# Systematic and quantitative view of the antiviral arsenal of prokaryotes

**DOI:** 10.1101/2021.09.02.458658

**Authors:** Florian Tesson, Alexandre Hervé, Marie Touchon, Camille d’Humières, Jean Cury, Aude Bernheim

## Abstract

Facing the abundance and diversity of phages, bacteria have developed multiple anti-phage mechanisms. In the past three years, the number of known anti-phage mechanisms has been expanded by at least 5-fold rendering our view of prokaryotic immunity obsolete. Most anti-phage systems have been studied as standalone mechanisms, however many examples demonstrate strains encode not one but several anti-viral mechanisms. How these different systems integrate into an anti-viral arsenal at the strain level remains to be elucidated. Much could be learned from establishing fundamental description of features such as the number and diversity of anti-phage systems encoded in a given genome. To address this question, we developed DefenseFinder, a tool that automatically detects known anti-phage systems in prokaryotic genomes. We applied DefenseFinder to >20 000 fully sequenced genomes, generating a systematic and quantitative view of the anti-viral arsenal of prokaryotes. We show prokaryotic genomes encode on average five anti-phage systems from three different families of systems. This number varies drastically from one strain to another and is influenced by the genome size and the number of prophages encoded. Distributions of different systems are also very heterogenous with some systems being enriched in prophages and in specific clades. Finally, we provide a detailed comparison of the anti-viral arsenal of 15 common bacterial species, revealing drastic differences in anti-viral strategies. Overall, our work provides a free and open-source software, available as a command line tool or, on a webserver. It allows the rapid detection of anti-phage systems, enables a comprehensive description of the anti-viral arsenal of prokaryotes and paves the way for large scale genomics study in the field of anti-phage defense.

## Supplementary Table 1 for "Systematic and quantitative view of the antiviral arsenal of prokaryotes"

### Sheet: Global list
System	BREX
System type	Protein(s)
BREX 1	pglZ	pglX	brxA	brxB	brxC	brxL
BREX 2	pglZ	pglX	pglY	pglW	brxD	brxHI
BREX 3	pglZ	pglXI	pglHII	pglY/brxC	brxF	brxA
BREX 4	pglZ	pglY/brxC	brxL	brxP
BREX 5	pglZ	pglX	pglY/brxC	brxA	brxB	brxHII
BREX 6	pglZ	pglX	pglY/brxC	brxA	brxB	brxE	brxD	brxHI
Publication(s)	Goldfarb, T., Sberro, H., Weinstock, E., Cohen, O., Doron, S., Charpak-Amikam, Y., Afik, S., Ofir, G., and Sorek, R. (2015). BREX is a novel phage resistance system widespread in microbial genomes. The EMBO Journal 34: 169–183.
System	CBASS
System type	Protein(s)
CBASS 1	Cyclase	Effector
CBASS 2	Cyclase	Effector	E1-E2 ou E2	JAB
CBASS 3	Cyclase	Effector	HORMA	TRIP13
CBASS 4	Cyclase	Effector	QueC	TGT	OGG non mandatory
Publication(s)	Millman, A., Melamed, S., Amitai, G., and Sorek, R. (2020). Diversity and classification of cyclic-oligonucleotide-based anti-phage signalling systems. Nature Microbiology 5: 1608–1615.
System	DISARM
System type	Protein(s)
DISARM I	drmA	drmB	drmC	drmD	drmMI
DISARM II	drmA	drmB	drmC	drmE	drmMII
Publication(s)	Ofir, G., Melamed, S., Sberro, H., Mukamel, Z., Silverman, S., Yaakov, G., Doron, S., and Sorek, R. (2018). DISARM is a widespread bacterial defence system with broad anti-phage activities. Nat Microbiol 3: 90–98.
System	Retrons						Liste retrotranscriptase
System type	Protein(s)						RT_1_A			RT Total
RT_1	RT Total	ATPase Type 1A	HNH				RT_1_B1	RT_1_B2
		ATPase-TOPRIM					RT_2_A1	RT_2_A2	RT_2_A3
RT_1_C	RT_1_C1-2-3						RT_3
RT_II	RT Total	NDT ou NDT 2					RT_4
RT_III	RT Total	PRTase	WH				RT_5
		PRTase-WH					RT_6
RT_IV	RT Total	2TM					RT_8
RT_V	RT Total	CSD					RT_9
RT_VI	RT Total	HTH					RT_10
RT_VII	RT_VII_A1						RT_13
	RT Total	DUF3800					RT_1_C1	RT_1_C2	RT_1_C3
RT_VIII	RT Total	DUF626					RT_3_A1	RT_3_A2	RT_3_A4
RT_IX	RT Total	HEPN	WHDNAB_E2F_TDP				RT_3_A4	RT_3_A5
RT_X		VHL					RT_11
RT_XI	RT_11						RT_12
RT_XII	RT_12
RT_XIII	RT Total	ARM	WHSWIM
Publication(s)	Mestre, M.R., González-Delgado, A., Gutiérrez-Rus, L.I., Martínez-Abarca, F., and Toro, N. (2020). Systematic prediction of genes functionally associated with bacterial retrons and classification of the encoded tripartite systems. Nucleic Acids Res 48: 12632–12647.
	Millman, A., Bernheim, A., Stokar-Avihail, A., Fedorenko, T., Voichek, M., Leavitt, A., Oppenheimer-Shaanan, Y., and Sorek, R. (2020). Bacterial Retrons Function In Anti-Phage Defense. Cell 183: 1551-1561.e12.
Publication(s)	Doron, S., Melamed, S., Ofir, G., Leavitt, A., Lopatina, A., Keren,
	M., Amitai, G., and Sorek, R. (2018). Systematic discovery of antiphage
	defense systems in the microbial pangenome. Science 359.
System	Druantia
System type	Protein(s)
Druantia I	DruA	DruB	DruC	DruD	DruE_1/2/3
Druantia II		DruM	DruF	DruG	DruE_1/2/4
Druantia III				DruH	DruE_1/2/5
System	Gabija
System type	Protein(s)
Gabija	GajA	GajB
System	Hachiman
System type	Protein(s)
Gabija	HamA/ HamA_Grand	HamB
System	Kiwa
System type	Protein(s)
Kiwa	KwaA	KwaB
System	Lamassu
System type	Protein(s)
Lamassu	LmuA	LmuB
System	Septu
System type	Protein(s)
Septu	PtuA	PtuB
System	Shedu
System type	Protein(s)
Shedu	SduA
System	Thoeris
System type	Protein(s)
Thoeris I	ThsA Petit	ThsB Petit
Thoeris II	ThsA Grand	ThsB Grand
System	Wadjet
System type	Protein(s)
Wadjet I	JetA_I	JetB_I	JetC_I	JetD_I
Wadjet II	JetA_II	JetB_II	JetC_II	JetD_II
Wadjet III	JetA_III	JetB_III	JetC_III	JetD_III
System	Zorya
System type	Protein(s)
Wadjet I	ZorA/ZorA2	ZorB	ZorC	ZorD
Wadjet II	ZorA/ZorA2	ZorB	ZorE
Publication(s)	Gao, L., Altae-Tran, H., Böhning, F., Makarova, K.S., Segel, M., Schmid-Burgk,
	J.L., Koob, J., Wolf, Y.I., Koonin, E.V., and Zhang, F. (2020). Diverse enzymatic
	activities mediate antiviral immunity in prokaryotes. Science 369: 1077–1084.
System	Ape
System type	Protein(s)
Shedu	ApeA
System	AVAST
System type	Protein(s)
AVAST I	Avs1A	Avs1B	Avs1C
AVAST II	Avs2A
AVAST III	Avs3A	Avs3B
AVAST IV	Avs4A
AVAST V	Avs5A
System	Drt
System type	Protein(s)
Drt I	Drt1A	Drt1B
Drt II	Drt2A
Drt III	Drt3A	Drt3B
Drt IV	Drt4A
Drt V	Drt4A
System	Dsr
System type	Protein(s)
Dsr1	Dsr1
Dsr2	Dsr2
System	Her
System type	Protein(s)
Her_SIR2	HerA_1	SIR2
Her_DUF	HerA_2	DUF4297
System	Hhe
System type	Protein(s)
Hhe	HheA
System	Iet
System type	Protein(s)
IetAS	IetA	IetS
System	Mza
System type	Protein(s)
Mza	MzaA	MzaB	MzaC	MzaD	MzaE
System	Ppl
System type	Protein(s)
Ppl	PplA
System	QatA
System type	Protein(s)
Shedu	QatA	QatB	QatC	QatD
System	Radar
System type	Protein(s)
Radar I	RdrA I	RdrB I		Possible manque d'une protéine
Radar II	RdrA II	RdrB II	RdrD	absente du supplémentary data
System	Restriction Like (RL)
System type	Protein(s)
RL	RL_A	RL_B	RL_C	RL_D
System	TerY-P
System type	Protein(s)
TerY-P	TerYA	TerYB	TerYC
System	Tmn
System type	Protein(s)
Tmn	TmnA
System	Upx
System type	Protein(s)
Upx	UpxA
System	DND
System type	Protein(s)
Dnd	DndB	DndC	DndD	DndE	DptF	DptG	DptH
Ssp	SspB	SspC	SspD	SspE
Publications(s)	Xiong, X., Wu, G., Wei, Y., Liu, L., Zhang, Y., Su, R., Jiang, X., Li, M., Gao, H., Tian, X., et al. (2020). SspABCD-SspE is a phosphorothioation-sensing bacterial defence system with broad anti-phage activities. Nat Microbiol 5: 917–928.
System	dXTPase
System type	Protein(s)
Sp-dGTPase	Sp-dGTPase
dCTPdeaminase	dCTPdeaminase
Publications(s)	Tal, N., Millman, A., Stokar-Avihail, A., Fedorenko, T., Leavitt, A., Melamed, S., Yirmiya, E., Avraham, C., Amitai, G., Sorek, R., 2021. Antiviral defense via nucleotide depletion in bacteria. bioRxiv 2021.04.26.441389. https://doi.org/10.1101/2021.04.26.441389
System	Abortive infection
System type	Protein(s)
Abi_E	Abi_Eii	Abi_Ei (1,2,3 ou 4)	Dy, R. L., Przybilski, R., Semeijn, K., Salmond, G. P. C. & Fineran, P. C. A widespread bacteriophage abortive infection system functions through a Type IV toxin-antitoxin mechanism. Nucleic Acids Res 42, 4590–4605 (2014).
Abi_H	Abi_H		Prévots, F., Daloyau, M., Bonin, O., Dumont, X. & Tolou, S. Cloning and sequencing of the novel abortive infection gene abiH of Lactococcus lactis ssp. lactis biovar. diacetylactis S94. FEMS Microbiol Lett 142, 295–299 (1996).
Pif	PifA	PifC	Cram, D., Ray, A. & Skurray, R. Molecular analysis of F plasmid pif region specifying abortive infection of T7 phage. Mol Gen Genet 197, 137–142 (1984).
Lit	Lit		Uzan, M. & Miller, E. S. Post-transcriptional control by bacteriophage T4: mRNA decay and inhibition of translation initiation. Virology Journal 7, 360 (2010).
PrrC	PrrC
Stk2	Stk2		Depardieu, F. et al. A Eukaryotic-like Serine/Threonine Kinase Protects Staphylococci against Phages. Cell Host & Microbe 20, 471–481 (2016).
Abi2	Abi2
System	Abortive infection
System type	Protein(s)
RexAB	RexA	RexB
System	BtsA
System type	Protein(s)
BtsA	BtsA
Publication	Owen, S.V., Wenner, N., Dulberger, C.L., Rodwell, E.V., Bowers-Barnard, A., Quinones-Olvera, N., Rigden, D.J., Rubin, E.J., Garner, E.C., Baym, M., Hinton, J.C.D., 2020. Prophage-encoded phage defence proteins with cognate self-immunity. bioRxiv 2020.07.13.199331. https://doi.org/10.1101/2020.07.13.199331
Publications :	Rousset, F., Dowding, J., Bernheim, A., Rocha, E.P.C., Bikard, D., 2021. Prophage-encoded hotspots of bacterial immune systems. bioRxiv 2021.01.21.427644. https://doi.org/10.1101/2021.01.21.427644
System	PARIS
System type	Protein(s)
PARIS-1	AAA_15	DUF4435
PARIS-2	AAA_21	DUF4435
PARIS-1_merged	AAA_15_DUF4435
PARIS-2_merged	AAA_21_DUF4435
System	Rst_3HP
System type	Protein(s)
Rst_3HP	Hp1	Hp2	Hp3
System	Rst_ATPase
System type	Protein(s)
Rst_ATPase	Hp1
System	Rst_DprA-PPRT
System type	Protein(s)
DprA-PPRT	DprA	Phosphorybosyltransferase
System	Rst_DUF4238
System type	Protein(s)
Rst_DUF4238	DUF4238_pers
System	Rst_HelicaseDUF2290
System type	Protein(s)
Rst_HelicaseDUF2290	Helicase	DUF2290 or DUF2290_pers
System	Rst_HEPN
System type	Protein(s)
Rst_HEPN	HEPN
System	Rst_Hp-tm
System type	Protein(s)
Rst_Hp-tm	HP	Hp-tm
System	Rst_Hydrolase-tm
System type	Protein(s)
Rst_Hydrolase-tm	Hydrolase	Hydrolase-Tm
System	Rst_NACHT
System type	Protein(s)
Rst_NACHT	NACTH
System	Rst_RT-tm
System type	Protein(s)
Rst_RT-Tm	RT	RT-Tm
System	Rst_RexA-Tm
System type	Protein(s)
Rst_RexA-Tm	Rst_RexA	RexA-Tm
System	Rst_Sirtuin-like
System type	Protein(s)
Rst_Sirtuin-like	Sirtuin-like
System	Rst_TIR
System type	Protein(s)
Rst_TIR	TIR
System	Nix
System type	Protein(s)
Nix	NixI	Stix
Publication	LeGault, K.N., Barth, Z.K., DePaola, P., Seed, K.D., 2021. A phage parasite deploys a nicking nuclease effector to inhibit replication of its viral host. bioRxiv 2021.07.12.452122. https://doi.org/10.1101/2021.07.12.452122
System	Nhi
System type	Protein(s)
Nix	Nhi
Publication	Bari, S.M.N., Chou-Zheng, L., Cater, K., Dandu, V.S., Thomas, A., Aslan, B., Hatoum-Aslan, A., 2019. A unique mode of nucleic acid immunity performed by a single multifunctional enzyme. bioRxiv 776245. https://doi.org/10.1101/776245

### Sheet: Nix
Nix
Publication	LeGault, K.N., Barth, Z.K., DePaola, P., Seed, K.D., 2021. A phage parasite deploys a nicking nuclease effector to inhibit replication of its viral host. bioRxiv 2021.07.12.452122. https://doi.org/10.1101/2021.07.12.452122
Nix
Protein	Method used	Commentary
NixI	Protein were retrieve by BLASTing the NixI protein WP_032468646.1 with NCBI Blast.
Stix	Protein were retrieve by BLASTing the Stix protein WP_032468645.1 with NCBI Blast.

### Sheet: BtsA
BtsA
Publication	Owen, S.V., Wenner, N., Dulberger, C.L., Rodwell, E.V., Bowers-Barnard, A., Quinones-Olvera, N., Rigden, D.J., Rubin, E.J., Garner, E.C., Baym, M., Hinton, J.C.D., 2020. Prophage-encoded phage defence proteins with cognate self-immunity. bioRxiv 2020.07.13.199331. https://doi.org/10.1101/2020.07.13.199331
BtsA
Protein	Method used	Commentary
BtsA	Proteins were taken in the supplementary data of Owen et al

### Sheet: Nhi
Nhi
Publication	Bari, S.M.N., Chou-Zheng, L., Cater, K., Dandu, V.S., Thomas, A., Aslan, B., Hatoum-Aslan, A., 2019. A unique mode of nucleic acid immunity performed by a single multifunctional enzyme. bioRxiv 776245. https://doi.org/10.1101/776245
Nhi
Protein	Method used	Commentary
NixI	Protein were retrieve by BLASTing the Nhi protein (available with SERP2475 UniProt accession) on NCBI Blast.

### Sheet: RexAB
Publication	Parma, D.H., Snyder, M., Sobolevski, S., Nawroz, M., Brody, E., Gold, L., 1992. The Rex system of bacteriophage lambda: tolerance and altruistic cell death. Genes Dev 6, 497–510. https://doi.org/10.1101/gad.6.3.497
RexAB
Protein	Method used	Commentary
RexA	pfam PF15969
RexB	pfam PF15968

### Sheet: Abi
Abi2
Protein	Method used	Commentary
Abi2	pfam Abi_2 (PF07751)
AbiE
Protein	Method used	Commentary
Abi_Eii	pfam PF08843
Abi_Ei_1	pfam PF09407
Abi_Ei_2	pfam PF09952
Abi_Ei_3	pfam PF11459
Abi_Ei_4	pfam PF13338
Abi_H
Protein	Method used	Commentary
Abi_H	pfam PF14253
Pif
Protein	Method used	Commentary
PifA	Protein were taken from NCBI using "PifA" and the setting in plasmid
PifC	Protein were taken from NCBI using "PifC" and the setting in plasmid
Stk2
Protein	Method used	Commentary
Stk2	The protein from Depardieu et al SERP2479 (WP_001001347.1) was blasted on NCBI
Lit
Protein	Method used	Commentary
Lit	Protein were taken from NCBI using "PifC" and the setting "bacteria" and "Refseq"
PrrC
Protein	Method used	Commentary
PrrC	Protein taken from NCBI protein with this name	NCBI research : anticodon nuclease Prrc[Protein Name]

### Sheet: dGTPase
Publication:	Tal, N., Millman, A., Stokar-Avihail, A., Fedorenko, T., Leavitt, A., Melamed, S., Yirmiya, E., Avraham, C., Amitai, G., Sorek, R., 2021. Antiviral defense via nucleotide depletion in bacteria. bioRxiv 2021.04.26.441389. https://doi.org/10.1101/2021.04.26.441389
dGTPase
Protein	Method used	Commentary
Sp-dGTPase	50 accession were taken inside the supplementary data

### Sheet: dCTPdeaminase
Publication:	Tal, N., Millman, A., Stokar-Avihail, A., Fedorenko, T., Leavitt, A., Melamed, S., Yirmiya, E., Avraham, C., Amitai, G., Sorek, R., 2021. Antiviral defense via nucleotide depletion in bacteria. bioRxiv 2021.04.26.441389. https://doi.org/10.1101/2021.04.26.441389
dGTPase
Protein	Method used	Commentary
dCTPdeaminase	50 accession were taken inside the supplementary data

### Sheet: CBASS
Publication	Millman, A., Melamed, S., Amitai, G., and Sorek, R. (2020). Diversity and classification of cyclic-oligonucleotide-based anti-phage signalling systems. Nature Microbiology 5: 1608–1615.
CBASS
Protein	Method used
2TM_Gros	1000 accession taken from SD Millman et al. type I. Sorted by size : 125-175 and 175-225. The bigger ones were splited in two group for better alignement.
2TM_Hyb
2TM_Petit
AG_E1_ThiF	pfam PF00899
AG_E2_Prok-E2_B	pfam PF14461
AG_Jab_Prok-JAB	pfam PF14464
A_Cyclase_AGS_C	pfam PF18134
Cyclase100	100 accession of type II from supplementary data Millman et al
Cyclase_SMODS	pfam PF18144
Effector_1TM_DUF1043	pfam DUF1043
Effector_2TM_SUa-2TM	pfam PF18179
Effector_2TM_S_2TMBeta	pfam PF18303
Effector_2TM_Sa_NUDIX	pfam PF18167
Effector_2TM_Saf_2TM	pfam PF18303
Effector_4TM_S_4TM	pfam PF18159
Endonuc_Gros	385 accession taken from supplementary data of Millman et al then sorted in two group by size. 225-275 and 450-550.
Endonuc_Petit
Jab	IMG accession taken from SD Millman et al.
Phospholipase	Accession number taken from SD Millman et al (Type II) with a size between 300 and 400 aa. .
QueC	IMG accession taken from SD Millman et al.
Sensing_SAVED	pfam PF18145
Sensing_TMEM173	pfam PF15009
Sensing_TPALS	pfam PF18178
TGT	IMG accession taken from SD Millman et al.
TRIP13	IMG accession taken from SD Millman et al.
bacHORMA_1	pfam 18138
bacHORMA_2	pfam PF18173

### Sheet: Dnd
Publication utilisé :	Xiong, X., Wu, G., Wei, Y., Liu, L., Zhang, Y., Su, R., Jiang, X., Li, M., Gao, H., Tian, X., et al. (2020). SspABCD-SspE is a phosphorothioation-sensing bacterial defence system with broad anti-phage activities. Nat Microbiol 5: 917–928.
Dnd
Protein	Method used	Commentary
DndA	Protein taken from NCBI protein with this name
DndB	Protein taken from NCBI protein with this name
DndC	Protein taken from NCBI protein with this name
DndD	Protein taken from NCBI protein with this name
DndE	Protein taken from NCBI protein with this name
DptF	Protein taken from NCBI protein with this name
DptG	Protein taken from NCBI protein with this name
DptH	Protein taken from NCBI protein with this name
SspB	Protein taken from SD of Xiong et al and then blast on NCBI (nr).	WP_022570853.1
SspC	Protein taken from SD of Xiong et al and then blast on NCBI (nr).	WP_016789109.1
SspD	Protein taken from SD of Xiong et al and then blast on NCBI (nr).	WP_016789110.1
SspE	Protein taken from SD of Xiong et al and then blast on NCBI (nr).	WP_016789111.1

### Sheet: Retron
Publication	Mestre, M.R., González-Delgado, A., Gutiérrez-Rus, L.I., Martínez-Abarca, F., and Toro, N. (2020). Systematic prediction of genes functionally associated with bacterial retrons and classification of the encoded tripartite systems. Nucleic Acids Res 48: 12632–12647.
	Millman, A., Bernheim, A., Stokar-Avihail, A., Fedorenko, T., Voichek, M., Leavitt, A., Oppenheimer-Shaanan, Y., and Sorek, R. (2020). Bacterial Retrons Function In Anti-Phage Defense. Cell 183: 1551-1561.e12.
Retrotranscriptase
Protein	Method used	Commentary
RT_1_A	Protein taken from SD of Mestre et al (Patric accession)
RT_1_B1	Protein taken from SD of Mestre et al (Patric accession)
RT_1_B2	Protein taken from SD of Mestre et al (Patric accession)
RT_1_C1	Protein taken from SD of Mestre et al (Patric accession)
RT_1_C2	Protein taken from SD of Mestre et al (Patric accession)
RT_1_C3	Protein taken from SD of Mestre et al (Patric accession)
RT_2_A1	Protein taken from SD of Mestre et al (Patric accession)
RT_2_A2	Protein taken from SD of Mestre et al (Patric accession)
RT_2_A3	Protein taken from SD of Mestre et al (Patric accession)
RT_3	Protein taken from SD of Mestre et al (Patric accession) with merge of all type III
RT_4	Protein taken from SD of Mestre et al (Patric accession and NCBI accesion)
RT_5	Protein taken from SD of Mestre et al (Patric accession and NCBI accesion)
RT_6	Protein taken from SD of Mestre et al (Patric accession and NCBI accesion)
RT_7_A1	Protein taken from SD of Mestre et al (Patric accession)
RT_7_A2	Protein taken from SD of Mestre et al (Patric accession)
RT_8	Protein taken from SD of Mestre et al (Patric accession and NCBI accesion)
RT_9	Protein taken from SD of Mestre et al (Patric accession)
RT_10	Protein taken from SD of Mestre et al (Patric accession)
RT_11	Protein taken from SD of Mestre et al (Patric accession)
RT_12	Protein taken from SD of Mestre et al (Patric accession)
RT_13	Protein taken from SD of Mestre et al (Patric accession)
RT I
Protein	Method used	Commentary
ATPase Type 1A	Protein taken from IMG after searching for COG3950 in the Millman genome using COG search on IMG.
HNH	One HNH protein were taken using genome neighborhood on IMG. The protein was BLASTed and protein with TIGR02646 were selected. Then Mafft then HMMbuild
ATPase-TOPRIM	Protein taken from IMG after searching for COG3593 in the Millman genome with Old ATPase using COG search on IMG.
RT II
Protein	Method used	Commentary
NDT	Proteins were taken from IMG using gene neighborhood on RT type II in the Mestre et al SD.
NDT2	Proteins were taken from IMG using gene neighborhood on RT type II in the Mestre et al SD.
RT III
Protein	Method used	Commentary
PRTase	A protein was taken from IMG using gene neighborhood on an RT type III from Mestre et al. then was blasted on IMG and the result was aligned using Mafft. Then Hmmbuild	NCBI : SDF84873.1	A protein was taken from IMG using gene neighborhood on RT type III then was blasted on IMG and the result was aligned using Mafft. Then Hmmbuild
WH	A protein was taken from IMG using gene neighborhood on an RT type III from Mestre et al. then was blasted on IMG and the result was aligned using Mafft. Then Hmmbuild	NCBI : SDF84902.1
PRTase-WH	A protein was taken from IMG using gene neighborhood on an RT type III from Mestre et al. then was blasted on IMG and the result was aligned using Mafft. Then Hmmbuild	KRA97938.1
RT IV
Protein	Method used	Commentary
2TM	A protein was taken from IMG using gene neighborhood on RT type IV from Mestre et al. This protein was BLASTed on the Millman (Millman et al) genomes with a 2TM.
RT V
Protein	Method used	Commentary
CSD	Protein taken from IMG after searching for COG1258 in the Millman genome with Cold Shock Protein using COG search on IMG.
RT VI
Protein	Method used	Commentary
HTH	A protein was taken from IMG using gene neighborhood on an RT type VI from Mestre et al. then was blasted on IMG and the result was aligned using Mafft. Then Hmmbuild
RT VII
Protein	Method used	Commentary
DUF3800	pfam DUF3800
RT VIII
Protein	Method used	Commentary
DUF626	pfam DUF626
RT IX
Protein	Method used	Commentary
WHDNAB_ E2F_TDP	pfam PF02319
HEPN	pfam PF05168
RT X
Protein	Method used	Commentary
VHL	Proteins were taken from IMG using gene neighborhood on RT type X in the Mestre et al SD.
RT XIII
Protein	Method used	Commentary
ARM	Proteins were taken from IMG using gene neighborhood on RT type XIII in the Mestre et al SD.
WHSWIM	Proteins were taken from IMG using gene neighborhood on RT type X in the Mestre et al SD. (using same RT for ARM)

### Sheet: DISARM
Publication utilisé :	Ofir, G., Melamed, S., Sberro, H., Mukamel, Z., Silverman, S., Yaakov, G., Doron, S., and Sorek, R. (2018). DISARM is a widespread bacterial defence system with broad anti-phage activities. Nat Microbiol 3: 90–98.								Publication utilisé :	Ofir, G., Melamed, S., Sberro, H., Mukamel, Z., Silverman, S., Yaakov, G., Doron, S., and Sorek, R. (2018). DISARM is a widespread bacterial defence system with broad anti-phage activities. Nat Microbiol 3: 90–98.
DISARM 1
Protein	Method used	Commentary
drmA	pfam00271
drmB	pfam09369
drmC	pfam13091
drmD	pfam00176
drmE	Proteins were taken from SD Ofir et al
drmMI	Proteins were taken from SD Ofir et al
drmMII	pfam00145
DISARM 2
Protein	Method used	Commentary
drmA	Proteins were taken from SD Ofir et al
drmB	Proteins were taken from SD Ofir et al
drmC	Proteins were taken from SD Ofir et al
drmD	Proteins were taken from SD Ofir et al
drmE	Proteins were taken from SD Ofir et al
drmMI	Proteins were taken from SD Ofir et al
drmMII	Proteins were taken from SD Ofir et al

### Sheet: BREX
BREX	Publication:	Goldfarb, T., Sberro, H., Weinstock, E., Cohen, O., Doron, S., Charpak-Amikam, Y., Afik, S., Ofir, G., and Sorek, R. (2015). BREX is a novel phage resistance system widespread in microbial genomes. The EMBO Journal 34: 169–183.
Protein	Method used	Commentary
brxA	DUF1819	DUF1819
brxB	DUF1789	DUF1789
brxC	Protein taken from NCBI protein with this name	NCBI research : BREX system P-loop protein BrxC[Protein Name] AND refseq[filter] Téléchargement en fasta
brxD	Protein taken from NCBI protein with this name	NCBI research : BREX system ATP-binding protein BrxD[Protein Name] AND refseq[filter] Téléchargement en fasta
brxE	Protein taken from NCBI protein with this name	NCBI research : BREX-6 system BrxE protein[Protein Name] AND refseq[filter] Téléchargement en fasta
brxF	Protein taken from NCBI protein with this name	NCBI research BREX-3 system P-loop-containing protein BrxF[Protein Name] AND (bacteria[filter] AND refseq[filter] Téléchargement en fasta
brxHI	100 premier résultats du blast de la séquence de YP_002491571.1 (obtenu dans le supplementary data de Goldfarb et al 2015) sur img	100 proteins taken from result from BLAST on IMG using the sequence YP_002491571.1 in the SD from GoldFarb et al
brxHII	100 premier résultats du blast de la séquence de YP_004786054.1 (obtenu dans le supplementary data de Goldfarb et al 2015) sur img	100 proteins taken from result from BLAST on IMG using the sequence YP_004786054.1 in the SD from GoldFarb et al
brxL	Protein taken from NCBI protein with this name	NCBI research BREX system Lon protease-like protein BrxL[Protein Name] AND (refseq[filter] Téléchargement en fasta
brxP	100 proteins taken from result from BLAST on IMG using the sequence YP_001716949 in the SD from GoldFarb et al
pglW	Protein taken from NCBI protein with this name	NCBI research : BREX system serine/threonine kinase PglW[Protein Name] AND refseq[filter] Téléchargement en fasta
pglX1	Protein taken from NCBI protein with this name	NCBI research : BREX-1 system adenine-specific DNA-methyltransferase PglX[Protein Name] AND (bacteria[filter] AND refseq[filter]) Telechargement en fasta
pglX2	Protein taken from NCBI protein with this name	NCBI research : BREX-2 system adenine-specific DNA-methyltransferase PglX[Protein Name] AND (bacteria[filter] AND refseq[filter]) Telechargement en fasta
pglXI	100 premier résultats du blast de la séquence de YP_872573.1 (obtenu dans le supplementary data de Goldfarb et al 2015) sur img	100 proteins taken from result from BLAST on IMG using the sequence YP_872573.1 in the SD from GoldFarb et al
pglY	100 premier résultats du blast de la séquence de YP_003168567.1 (obtenu dans le supplementary data de Goldfarb et al 2015) sur img	100 proteins taken from result from BLAST on IMG using the sequence YP_003168567.1 in the SD from GoldFarb et al
pglZA	Protein taken from NCBI protein with this name	NCBI research : BREX-1 system phosphatase PglZ type A[Protein Name] AND refseq[filter] Telechargement en fasta (Seulement les 200 premiers
pglZB	Protein taken from NCBI protein with this name	NCBI research : BREX-1 system phosphatase PglZ type B[Protein Name] AND refseq[filter] Telechargement en fasta
pglZ2	Protein taken from NCBI protein with this name	NCBI research : BREX-2 system phosphatase PglZ[Protein Name] AND refseq[filter] Telechargement en fasta
pglZ3	Protein taken from NCBI protein with this name	NCBI research : BREX-3 system phosphatase PglZ[Protein Name] AND refseq[filter] Telechargement en fasta

### Sheet: Viperins
Nix
Publication	Bernheim, A. et al. Prokaryotic viperins produce diverse antiviral molecules. Nature 589, 120–124 (2021).
Nix
Protein	Method used
pVi	Protein were retrieve from supplementary materials

### Sheet: Doron et al 2018
Doron et al	Publication:	Doron, S., Melamed, S., Ofir, G., Leavitt, A., Lopatina, A., Keren, M., Amitai, G., Sorek, R., 2018. Systematic discovery of antiphage defense systems in the microbial pangenome. Science 359. https://doi.org/10.1126/science.aar4120
Druantia I, II et III
Protein	Method used	Number of protein taken
DruA	Proteins were taken from the supplementary data of Doron et al	50
DruB	Proteins were taken from the supplementary data of Doron et al	50
DruC	Proteins were taken from the supplementary data of Doron et al	50
DruD	Proteins were taken from the supplementary data of Doron et al	50
DruE_1/2/3	Proteins were taken from the supplementary data of Doron et al	50
DruF	Proteins were taken from the supplementary data of Doron et al	50
DruG	Proteins were taken from the supplementary data of Doron et al	50
DruH	Proteins were taken from the supplementary data of Doron et al	50
DruM	Proteins were taken from the supplementary data of Doron et al	50
Gabija
Protein	Method used	Commentary
GajA	Proteins were taken from the supplementary data of Doron et al	25
GajB	Proteins were taken from the supplementary data of Doron et al	25
Hachiman
Protein	Method used	Commentary
HamA	Proteins were taken from the supplementary data of Doron et al	127
HamA Grand	Proteins were taken from the supplementary data of Doron et al	113
HamB	Proteins were taken from the supplementary data of Doron et al	121
Kiwa
Protein	Method used
KwaA	Proteins were taken from the supplementary data of Doron et al	50
KwaB	Proteins were taken from the supplementary data of Doron et al	50
Lamassu
Protein	Method used
LmuA	Proteins were taken from the supplementary data of Doron et al	50
LmuB	Proteins were taken from the supplementary data of Doron et al	50
Septu
Protein	Method used
PtuA	Proteins were taken from the supplementary data of Doron et al	83
PtuB	Proteins were taken from the supplementary data of Doron et al	100
Shedu
Protein	Method used
SduA	Proteins were taken from the supplementary data of Doron et al	800
Thoeris
Protein	Method used
Ths A Petit	Proteins were taken from the supplementary data of Doron et al and sorted in two groups by their size	20
ThsA Grand		30
ThsB	Proteins were taken from the supplementary data of Doron et al	53
Wadjet
Protein	Method used
JetA I	Proteins were taken from the supplementary data of Doron et al	100
JetA II	Proteins were taken from the supplementary data of Doron et al	96
JetA III	Proteins were taken from the supplementary data of Doron et al	100
JetB I	Proteins were taken from the supplementary data of Doron et al	100
JetB II	Proteins were taken from the supplementary data of Doron et al	100
JetB III	Proteins were taken from the supplementary data of Doron et al	100
JetC I	Proteins were taken from the supplementary data of Doron et al	100
JetC II	Proteins were taken from the supplementary data of Doron et al	100
JetC III	Proteins were taken from the supplementary data of Doron et al	100
JetD I	Proteins were taken from the supplementary data of Doron et al	100
JetD II	Proteins were taken from the supplementary data of Doron et al	100
JetD III	Proteins were taken from the supplementary data of Doron et al	100
Zorya
Protein	Method used
ZorA	Proteins were taken from the supplementary data of Doron et al	20
ZorA2	Proteins were taken from the supplementary data of Doron et al	20
ZorB	Proteins were taken from the supplementary data of Doron et al	20
ZorC	Proteins were taken from the supplementary data of Doron et al	20
ZorD	Proteins were taken from the supplementary data of Doron et al	20
ZorE	Proteins were taken from the supplementary data of Doron et al	20

### Sheet: Gao et al 2020
Gao et al	Publication:	Goldfarb, T., Sberro, H., Weinstock, E., Cohen, O., Doron, S., Charpak-Amikam, Y., Afik, S., Ofir, G., and Sorek, R. (2015). BREX is a novel phage resistance system widespread in microbial genomes. The EMBO Journal 34: 169–183.
Ape
Protein	Method used	Commentary
ApeA	The protein from the supplementary data was BLASTed on NCBI (nr) and the result was used	WP_000706972.1
Avast
Protein	Method used	Commentary
Avs1A	The protein from the supplementary data was BLASTed on NCBI (nr) and the result was used	WP_023654314.1
Avs1B	The protein from the supplementary data was BLASTed on NCBI (nr) and the result was used	WP_084007836.1
Avs1C	The protein from the supplementary data was BLASTed on NCBI (nr) and the result was used	WP_023654316.1
Avs2A	The protein from the supplementary data was BLASTed on NCBI (nr) and the result was used	WP_063118745.1
Avs3A	The protein from the supplementary data was BLASTed on NCBI (nr) and the result was used	WP_126523998.1
Avs3B	The protein from the supplementary data was BLASTed on NCBI (nr) and the result was used	WP_126523997.1
Avs4A	The protein from the supplementary data was BLASTed on NCBI (nr) and the result was used	WP_044068927.1
Avs5A	The protein from the supplementary data was BLASTed on NCBI (nr) and the result was used	WP_001515187.1
Drt
Protein	Method used	Commentary
Drt1A	The protein from the supplementary data was BLASTed on NCBI (nr) and the result was used	WP_115196278.1
Drt1B	The protein from the supplementary data was BLASTed on NCBI (nr) and the result was used	WP_040189938.1
Drt2A	The protein from the supplementary data was BLASTed on NCBI (nr) and the result was used	WP_012737279.1
Drt3A	The protein from the supplementary data was BLASTed on NCBI (nr) and the result was used	WP_087902017.1
Drt3B	The protein from the supplementary data was BLASTed on NCBI (nr) and the result was used	WP_062891751.1
Drt4A	The protein from the supplementary data was BLASTed on NCBI (nr) and the result was used	GCK53192.1
Drt5A	The protein from the supplementary data was BLASTed on NCBI (nr) and the result was used	WP_001524904.1
Dsr
Protein	Method used	Commentary
Dsr1	The protein from the supplementary data was BLASTed on NCBI (nr) and the result was used	WP_029488749.1
Dsr2	The protein from the supplementary data was BLASTed on NCBI (nr) and the result was used	WP_015387030.1
Dsr
Protein	Method used	Commentary
HerA_SIR2	The protein from the supplementary data was BLASTed on NCBI (nr) and the result was used	WP_021577682.1
HerA_DUF	The protein from the supplementary data was BLASTed on NCBI (nr) and the result was used	WP_016239655.1
DUF4297	The protein from the supplementary data was BLASTed on NCBI (nr) and the result was used	WP_016239654.1
SIR2	The protein from the supplementary data was BLASTed on NCBI (nr) and the result was used	WP_021577683.1
Hhe
Protein	Method used	Commentary
HheA	The protein from the supplementary data was BLASTed on NCBI (nr) and the result was used	WP_032200272.1
Iet
Protein	Method used	Commentary
IetA	The protein from the supplementary data was BLASTed on NCBI (nr) and the result was used	WP_000385105.1
IetS	The protein from the supplementary data was BLASTed on NCBI (nr) and the result was used	WP_001551050.1
Mza
Protein	Method used	Commentary
MzaA	The protein from the supplementary data was BLASTed on NCBI (nr) and the result was used	VEA06816.1*
MzaB	The protein from the supplementary data was BLASTed on NCBI (nr) and the result was used	VEA06814.1
MzaC	The protein from the supplementary data was BLASTed on NCBI (nr) and the result was used	VEA06812.1
MzaD	The protein from the supplementary data was BLASTed on NCBI (nr) and the result was used	VEA06810.1
MzaE	The protein from the supplementary data was BLASTed on NCBI (nr) and the result was used	VEA06808.1
Ppl
Protein	Method used	Commentary
PplA	The protein from the supplementary data was BLASTed on NCBI (nr) and the result was used	STM52149.1
Qat
Protein	Method used	Commentary
QatA	The protein from the supplementary data was BLASTed on NCBI (nr) and the result was used	STG85056.1
QatB	The protein from the supplementary data was BLASTed on NCBI (nr) and the result was used	STG85057.1
QatC	The protein from the supplementary data was BLASTed on NCBI (nr) and the result was used	STG85058.1
QatD	The protein from the supplementary data was BLASTed on NCBI (nr) and the result was used	STG85059.1
Radar
Protein	Method used	Commentary
RdrA_I	The protein from the supplementary data was BLASTed on NCBI (nr) and the result was used	WP_012906049.1
RdrA_II	The protein from the supplementary data was BLASTed on NCBI (nr) and the result was used	WP_155731552.1
RdrB_I	The protein from the supplementary data was BLASTed on NCBI (nr) and the result was used	WP_012906048.1
RdrB_II	The protein from the supplementary data was BLASTed on NCBI (nr) and the result was used	WP_064360593.1
Rdr_D	The protein from the supplementary data was BLASTed on NCBI (nr) and the result was used	WP_064360592.1
RL
Protein	Method used	Commentary
RL_A	The protein from the supplementary data was BLASTed on NCBI (nr) and the result was used	WP_000860009.1
RL_B	The protein from the supplementary data was BLASTed on NCBI (nr) and the result was used	WP_001044652.1
RL_C	The protein from the supplementary data was BLASTed on NCBI (nr) and the result was used	WP_001207938.1
RL_D	The protein from the supplementary data was BLASTed on NCBI (nr) and the result was used	WP_000985714.1
TerYP
Protein	Method used	Commentary
TerYA	The protein from the supplementary data was BLASTed on NCBI (nr) and the result was used	WP_115257868.1
TerYB	The protein from the supplementary data was BLASTed on NCBI (nr) and the result was used	WP_115257869.1
TerYC	The protein from the supplementary data was BLASTed on NCBI (nr) and the result was used	WP_115257870.1
Tmn
Protein	Method used	Commentary
TmnA	The protein from the supplementary data was BLASTed on NCBI (nr) and the result was used	WP_001683567.1
Upx
Protein	Method used	Commentary
UpxA	The protein from the supplementary data was BLASTed on NCBI (nr) and the result was used	WP_060647174.1

### Sheet: Rousset et al 2021
Rousset et al
Publication:	Rousset, F., Dowding, J., Bernheim, A., Rocha, E.P.C., Bikard, D., 2021. Prophage-encoded hotspots of bacterial immune systems. bioRxiv 2021.01.21.427644. https://doi.org/10.1101/2021.01.21.427644
PARIS
Protein	Method used
AAA_15	PF13175 (AAA_15)
AAA_21	PF13304 (AAA_21)
DUF4435	DUF4435
AAA_15_DUF4435	Provided by François Rousset
AAA_21_DUF4435	Provided by François Rousset
Rst_3HP
Protein	Method used
Hp1	The protein sequence avaible in the supplementary data have been BLASTed on NCBI (nr) and the result with more than 75 % coverage was keeped
Hp2	The protein sequence avaible in the supplementary data have been BLASTed on NCBI (nr) and the result with more than 75 % coverage was keeped
Hp3	The protein sequence avaible in the supplementary data have been BLASTed on NCBI (nr) and the result with more than 75 % coverage was keeped
Rst_ATPase
Protein	Method used
ATPase	The protein sequence avaible in the supplementary data have been BLASTed on NCBI (nr) and the result with more than 75 % coverage was keeped
Rst_DprA-PPRT
Protein	Method used
DprA	The protein sequence avaible in the supplementary data have been BLASTed on NCBI (nr) and the result with more than 75 % coverage was keeped
Phosphorybosyltransferae	The protein sequence avaible in the supplementary data have been BLASTed on NCBI (nr) and the result with more than 75 % coverage was keeped
Rst_DUF4238
Protein	Method used
DUF4238	The protein sequence avaible in the supplementary data have been BLASTed on NCBI (nr) and the result with more than 75 % coverage was keeped
Rst_HelicaseDUF2290
Protein	Method used
Helicase	The protein sequence avaible in the supplementary data have been BLASTed on NCBI (nr) and the result with more than 75 % coverage was keeped
DUF2290_pers	The protein sequence avaible in the supplementary data have been BLASTed on NCBI (nr) and the result with more than 75 % coverage was keeped
DUF2290	The protein sequence avaible in the supplementary data have been BLASTed on NCBI (nr) and the result with more than 75 % coverage was keeped
Rst_HEPN
Protein	Method used
HEPN	The protein sequence avaible in the supplementary data have been BLASTed on NCBI (nr) and the result with more than 75 % coverage was keeped
Rst_Hp_tm
Protein	Method used
HP	The protein sequence avaible in the supplementary data have been BLASTed on NCBI (nr) and the result with more than 75 % coverage was keeped
Hp-tm	The protein sequence avaible in the supplementary data have been BLASTed on NCBI (nr) and the result with more than 75 % coverage was keeped
Rst_Hydrolase-tm
Protein	Method used
Hydrolase	The protein sequence avaible in the supplementary data have been BLASTed on NCBI (nr) and the result with more than 75 % coverage was keeped
Hydrolase-tm	The protein sequence avaible in the supplementary data have been BLASTed on NCBI (nr) and the result with more than 75 % coverage was keeped
Rst_NACHT
Protein	Method used
NACHT	The protein sequence avaible in the supplementary data have been BLASTed on NCBI (nr) and the result with more than 75 % coverage was keeped
Rst_RT-tm
Protein	Method used
RT	The protein sequence avaible in the supplementary data have been BLASTed on NCBI (nr) and the result with more than 75 % coverage was keeped
RT-tm	The protein sequence avaible in the supplementary data have been BLASTed on NCBI (nr) and the result with more than 75 % coverage was keeped
Rst_RexA-Tm
Protein	Method used
Rst_RexA	The protein sequence avaible in the supplementary data have been BLASTed on NCBI (nr) and the result with more than 75 % coverage was keeped
RexA-Tm	The protein sequence avaible in the supplementary data have been BLASTed on NCBI (nr) and the result with more than 75 % coverage was keeped
Rst_Sirtuin-like
Protein	Method used
Sirtuin-like	The protein sequence avaible in the supplementary data have been BLASTed on NCBI (nr) and the result with more than 75 % coverage was keeped
Rst_TIR
Protein	Method used
TIR	The protein sequence avaible in the supplementary data have been BLASTed on NCBI (nr) and the result with more than 75 % coverage was keeped
