## Supplementary Table 2 for "Systematic and quantitative view of the antiviral arsenal of prokaryotes" (part 1 of 3)

sys_id	Assembly	replicon	syst_name	syst_name_type
GCF_000005825.2_NC013791.1_AbiH_2803	GCF_000005825.2	GCF_000005825.2_NC013791.1	AbiH	AbiH
GCF_000005825.2_NC013791.1_Gao_Her_DUF_2804	GCF_000005825.2	GCF_000005825.2_NC013791.1	Gao_Her	Gao_Her_DUF
GCF_000005825.2_NC013791.1_RM_Type_I_2805	GCF_000005825.2	GCF_000005825.2_NC013791.1	RM	RM_Type_I
GCF_000005825.2_NC013792.1_RM_Type_IIG_27283	GCF_000005825.2	GCF_000005825.2_NC013792.1	RM	RM_Type_IIG
GCF_000005845.2_NC000913.1_CAS_Class1-Type-I_2806	GCF_000005845.2	GCF_000005845.2_NC000913.1	Cas	CAS_Class1-Type-I
GCF_000005845.2_NC000913.1_Druantia_III_2807	GCF_000005845.2	GCF_000005845.2_NC000913.1	Druantia	Druantia_III
GCF_000005845.2_NC000913.1_Hachiman_2808	GCF_000005845.2	GCF_000005845.2_NC000913.1	Hachiman	Hachiman
GCF_000005845.2_NC000913.1_Lit_2809	GCF_000005845.2	GCF_000005845.2_NC000913.1	Lit	Lit
GCF_000005845.2_NC000913.1_RM_Type_I_2810	GCF_000005845.2	GCF_000005845.2_NC000913.1	RM	RM_Type_I
GCF_000005845.2_NC000913.1_RM_Type_IV_2811	GCF_000005845.2	GCF_000005845.2_NC000913.1	RM	RM_Type_IV
GCF_000006175.1_NC014222.1_CAS_Class1-Type-I_262	GCF_000006175.1	GCF_000006175.1_NC014222.1	Cas	CAS_Class1-Type-I
GCF_000006175.1_NC014222.1_CAS_Class1-Type-III_265	GCF_000006175.1	GCF_000006175.1_NC014222.1	Cas	CAS_Class1-Type-III
GCF_000006175.1_NC014222.1_CBASS_I_266	GCF_000006175.1	GCF_000006175.1_NC014222.1	CBASS	CBASS_I
GCF_000006175.1_NC014222.1_RM_Type_I_267	GCF_000006175.1	GCF_000006175.1_NC014222.1	RM	RM_Type_I
GCF_000006175.1_NC014222.1_RM_Type_I_268	GCF_000006175.1	GCF_000006175.1_NC014222.1	RM	RM_Type_I
GCF_000006175.1_NC014222.1_RM_Type_IV_269	GCF_000006175.1	GCF_000006175.1_NC014222.1	RM	RM_Type_IV
GCF_000006605.1_NC007164.1_CAS_Class1-Type-I_2237	GCF_000006605.1	GCF_000006605.1_NC007164.1	Cas	CAS_Class1-Type-I
GCF_000006605.1_NC007164.1_CBASS_I_2238	GCF_000006605.1	GCF_000006605.1_NC007164.1	CBASS	CBASS_I
GCF_000006605.1_NC007164.1_RM_Type_I_2239	GCF_000006605.1	GCF_000006605.1_NC007164.1	RM	RM_Type_I
GCF_000006605.1_NC007164.1_RM_Type_I_2240	GCF_000006605.1	GCF_000006605.1_NC007164.1	RM	RM_Type_I
GCF_000006605.1_NC007164.1_RM_Type_III_2241	GCF_000006605.1	GCF_000006605.1_NC007164.1	RM	RM_Type_III
GCF_000006605.1_NC007164.1_RM_Type_III_2242	GCF_000006605.1	GCF_000006605.1_NC007164.1	RM	RM_Type_III
GCF_000006625.1_NC002162.1_Abi2_2243	GCF_000006625.1	GCF_000006625.1_NC002162.1	Abi2	Abi2
GCF_000006625.1_NC002162.1_RM_Type_I_2244	GCF_000006625.1	GCF_000006625.1_NC002162.1	RM	RM_Type_I
GCF_000006625.1_NC002162.1_RM_Type_III_2245	GCF_000006625.1	GCF_000006625.1_NC002162.1	RM	RM_Type_III
GCF_000006645.1_NC004088.1_CAS_Class1-Type-I_27928	GCF_000006645.1	GCF_000006645.1_NC004088.1	Cas	CAS_Class1-Type-I
GCF_000006645.1_NC004088.1_Lamassu_27929	GCF_000006645.1	GCF_000006645.1_NC004088.1	Lamassu	Lamassu
GCF_000006645.1_NC004088.1_RM_Type_II_27930	GCF_000006645.1	GCF_000006645.1_NC004088.1	RM	RM_Type_II
GCF_000006645.1_NC004088.1_RM_Type_IV_27931	GCF_000006645.1	GCF_000006645.1_NC004088.1	RM	RM_Type_IV
GCF_000006725.1_NC002488.1_RM_Type_I_2246	GCF_000006725.1	GCF_000006725.1_NC002488.1	RM	RM_Type_I
GCF_000006725.1_NC002488.1_RM_Type_I_2247	GCF_000006725.1	GCF_000006725.1_NC002488.1	RM	RM_Type_I
GCF_000006725.1_NC002488.1_RM_Type_II_2248	GCF_000006725.1	GCF_000006725.1_NC002488.1	RM	RM_Type_II
GCF_000006725.1_NC002488.1_RM_Type_II_2249	GCF_000006725.1	GCF_000006725.1_NC002488.1	RM	RM_Type_II
GCF_000006725.1_NC002488.1_RM_Type_III_2250	GCF_000006725.1	GCF_000006725.1_NC002488.1	RM	RM_Type_III
GCF_000006725.1_NC002488.1_Rst_HelicaseDUF2290_2251	GCF_000006725.1	GCF_000006725.1_NC002488.1	Rst_HelicaseDUF2290	Rst_HelicaseDUF2290
GCF_000006725.1_NC002488.1_Wadjet_I_2252	GCF_000006725.1	GCF_000006725.1_NC002488.1	Wadjet	Wadjet_I
GCF_000006745.1_NC002505.1_CBASS_II_2254	GCF_000006745.1	GCF_000006745.1_NC002505.1	CBASS	CBASS_II
GCF_000006745.1_NC002505.1_dCTPdeaminase_2258	GCF_000006745.1	GCF_000006745.1_NC002505.1	dCTPdeaminase	dCTPdeaminase
GCF_000006745.1_NC002505.1_dGTPase_2259	GCF_000006745.1	GCF_000006745.1_NC002505.1	dGTPase	dGTPase
GCF_000006745.1_NC002505.1_Retron_I_2256	GCF_000006745.1	GCF_000006745.1_NC002505.1	Retron	Retron_I
GCF_000006745.1_NC002505.1_RM_Type_I_2255	GCF_000006745.1	GCF_000006745.1_NC002505.1	RM	RM_Type_I
GCF_000006745.1_NC002505.1_Zorya_TypeI_2257	GCF_000006745.1	GCF_000006745.1_NC002505.1	Zorya	Zorya_TypeI
GCF_000006765.1_NC002516.1_RM_Type_I_2812	GCF_000006765.1	GCF_000006765.1_NC002516.1	RM	RM_Type_I
GCF_000006765.1_NC002516.1_Rst_HelicaseDUF2290_2813	GCF_000006765.1	GCF_000006765.1_NC002516.1	Rst_HelicaseDUF2290	Rst_HelicaseDUF2290
GCF_000006785.2_NC002737.1_CAS_Class1-Type-I_2260	GCF_000006785.2	GCF_000006785.2_NC002737.1	Cas	CAS_Class1-Type-I
GCF_000006785.2_NC002737.1_CAS_Class2-Type-II_2261	GCF_000006785.2	GCF_000006785.2_NC002737.1	Cas	CAS_Class2-Type-II
GCF_000006785.2_NC002737.1_RM_Type_I_2262	GCF_000006785.2	GCF_000006785.2_NC002737.1	RM	RM_Type_I
GCF_000006805.1_NC001869.1_AbiEii_41469	GCF_000006805.1	GCF_000006805.1_NC001869.1	AbiEii	AbiEii
GCF_000006805.1_NC001869.1_AbiEii_41470	GCF_000006805.1	GCF_000006805.1_NC001869.1	AbiEii	AbiEii
GCF_000006805.1_NC001869.1_RM_Type_IIG_41471	GCF_000006805.1	GCF_000006805.1_NC001869.1	RM	RM_Type_IIG
GCF_000006805.1_NC002607.1_RM_Type_I_2263	GCF_000006805.1	GCF_000006805.1_NC002607.1	RM	RM_Type_I
GCF_000006805.1_NC002608.1_AbiEii_41472	GCF_000006805.1	GCF_000006805.1_NC002608.1	AbiEii	AbiEii
GCF_000006805.1_NC002608.1_RM_Type_IIG_41473	GCF_000006805.1	GCF_000006805.1_NC002608.1	RM	RM_Type_IIG
GCF_000006825.1_NC002663.1_Abi2_2264	GCF_000006825.1	GCF_000006825.1_NC002663.1	Abi2	Abi2
GCF_000006825.1_NC002663.1_Abi2_2265	GCF_000006825.1	GCF_000006825.1_NC002663.1	Abi2	Abi2
GCF_000006825.1_NC002663.1_CAS_Class1-Type-I_2266	GCF_000006825.1	GCF_000006825.1_NC002663.1	Cas	CAS_Class1-Type-I
GCF_000006825.1_NC002663.1_CAS_Class2-Type-II_2267	GCF_000006825.1	GCF_000006825.1_NC002663.1	Cas	CAS_Class2-Type-II
GCF_000006825.1_NC002663.1_dGTPase_2271	GCF_000006825.1	GCF_000006825.1_NC002663.1	dGTPase	dGTPase
GCF_000006825.1_NC002663.1_RM_Type_I_2269	GCF_000006825.1	GCF_000006825.1_NC002663.1	RM	RM_Type_I
GCF_000006825.1_NC002663.1_RM_Type_III_2270	GCF_000006825.1	GCF_000006825.1_NC002663.1	RM	RM_Type_III
GCF_000006845.1_NC002946.1_RM_Type_I_2272	GCF_000006845.1	GCF_000006845.1_NC002946.1	RM	RM_Type_I
GCF_000006845.1_NC002946.1_RM_Type_II_2273	GCF_000006845.1	GCF_000006845.1_NC002946.1	RM	RM_Type_II
GCF_000006845.1_NC002946.1_RM_Type_II_2274	GCF_000006845.1	GCF_000006845.1_NC002946.1	RM	RM_Type_II
GCF_000006845.1_NC002946.1_RM_Type_II_2275	GCF_000006845.1	GCF_000006845.1_NC002946.1	RM	RM_Type_II
GCF_000006845.1_NC002946.1_RM_Type_II_2276	GCF_000006845.1	GCF_000006845.1_NC002946.1	RM	RM_Type_II
GCF_000006845.1_NC002946.1_RM_Type_II_2277	GCF_000006845.1	GCF_000006845.1_NC002946.1	RM	RM_Type_II
GCF_000006845.1_NC002946.1_RM_Type_II_2278	GCF_000006845.1	GCF_000006845.1_NC002946.1	RM	RM_Type_II
GCF_000006845.1_NC002946.1_RM_Type_IIG_2279	GCF_000006845.1	GCF_000006845.1_NC002946.1	RM	RM_Type_IIG
GCF_000006845.1_NC002946.1_RM_Type_III_2280	GCF_000006845.1	GCF_000006845.1_NC002946.1	RM	RM_Type_III
GCF_000006845.1_NC002946.1_RM_Type_III_2281	GCF_000006845.1	GCF_000006845.1_NC002946.1	RM	RM_Type_III
GCF_000006845.1_NC002946.1_Rst_Sirtuin-like_2282	GCF_000006845.1	GCF_000006845.1_NC002946.1	Rst_Sirtuin-like	Rst_Sirtuin-like
GCF_000006865.1_NC002662.1_RM_Type_I_2283	GCF_000006865.1	GCF_000006865.1_NC002662.1	RM	RM_Type_I
GCF_000006885.1_NC003028.1_RM_Type_I_2284	GCF_000006885.1	GCF_000006885.1_NC003028.1	RM	RM_Type_I
GCF_000006885.1_NC003028.1_RM_Type_I_2285	GCF_000006885.1	GCF_000006885.1_NC003028.1	RM	RM_Type_I
GCF_000006885.1_NC003028.1_RM_Type_II_2286	GCF_000006885.1	GCF_000006885.1_NC003028.1	RM	RM_Type_II
GCF_000006885.1_NC003028.1_RM_Type_IIG_2287	GCF_000006885.1	GCF_000006885.1_NC003028.1	RM	RM_Type_IIG
GCF_000006885.1_NC003028.1_RM_Type_IV_2288	GCF_000006885.1	GCF_000006885.1_NC003028.1	RM	RM_Type_IV
GCF_000006905.1_NC002696.1_RM_Type_I_2289	GCF_000006905.1	GCF_000006905.1_NC002696.1	RM	RM_Type_I
GCF_000006905.1_NC002696.1_RM_Type_II_2290	GCF_000006905.1	GCF_000006905.1_NC002696.1	RM	RM_Type_II
GCF_000006905.1_NC002696.1_RM_Type_IIG_2291	GCF_000006905.1	GCF_000006905.1_NC002696.1	RM	RM_Type_IIG
GCF_000006925.2_NC004337.1_RM_Type_I_27284	GCF_000006925.2	GCF_000006925.2_NC004337.1	RM	RM_Type_I
GCF_000006945.2_NC003197.1_BREX_2814	GCF_000006945.2	GCF_000006945.2_NC003197.1	BREX	BREX
GCF_000006945.2_NC003197.1_CAS_Class1-Type-I_2815	GCF_000006945.2	GCF_000006945.2_NC003197.1	Cas	CAS_Class1-Type-I
GCF_000006945.2_NC003197.1_Paris_1_1	GCF_000006945.2	GCF_000006945.2_NC003197.1	Paris	Paris_1
GCF_000006945.2_NC003197.1_Paris_2_2	GCF_000006945.2	GCF_000006945.2_NC003197.1	Paris	Paris_2
GCF_000006945.2_NC003197.1_Retron_II_2820	GCF_000006945.2	GCF_000006945.2_NC003197.1	Retron	Retron_II
GCF_000006945.2_NC003197.1_RM_Type_I_2817	GCF_000006945.2	GCF_000006945.2_NC003197.1	RM	RM_Type_I
GCF_000006945.2_NC003197.1_RM_Type_III_2818	GCF_000006945.2	GCF_000006945.2_NC003197.1	RM	RM_Type_III
GCF_000006945.2_NC003197.1_RM_Type_IV_2819	GCF_000006945.2	GCF_000006945.2_NC003197.1	RM	RM_Type_IV
GCF_000006965.1_NC003047.1_RM_Type_I_2292	GCF_000006965.1	GCF_000006965.1_NC003047.1	RM	RM_Type_I
GCF_000006985.1_NC002932.1_CAS_Class1-Type-I_23074	GCF_000006985.1	GCF_000006985.1_NC002932.1	Cas	CAS_Class1-Type-I
GCF_000006985.1_NC002932.1_CAS_Class1-Type-I_23075	GCF_000006985.1	GCF_000006985.1_NC002932.1	Cas	CAS_Class1-Type-I
GCF_000006985.1_NC002932.1_RM_Type_II_23076	GCF_000006985.1	GCF_000006985.1_NC002932.1	RM	RM_Type_II
GCF_000006985.1_NC002932.1_RM_Type_IIG_23077	GCF_000006985.1	GCF_000006985.1_NC002932.1	RM	RM_Type_IIG
GCF_000006985.1_NC002932.1_RM_Type_III_23078	GCF_000006985.1	GCF_000006985.1_NC002932.1	RM	RM_Type_III
GCF_000006985.1_NC002932.1_RM_Type_III_23079	GCF_000006985.1	GCF_000006985.1_NC002932.1	RM	RM_Type_III
GCF_000007005.1_NC002754.1_CAS_Class1-Type-I_2293	GCF_000007005.1	GCF_000007005.1_NC002754.1	Cas	CAS_Class1-Type-I
GCF_000007005.1_NC002754.1_CAS_Class1-Type-I_2294	GCF_000007005.1	GCF_000007005.1_NC002754.1	Cas	CAS_Class1-Type-I
GCF_000007005.1_NC002754.1_CAS_Class1-Type-I_2295	GCF_000007005.1	GCF_000007005.1_NC002754.1	Cas	CAS_Class1-Type-I
GCF_000007005.1_NC002754.1_CAS_Class1-Type-III_2297	GCF_000007005.1	GCF_000007005.1_NC002754.1	Cas	CAS_Class1-Type-III
GCF_000007005.1_NC002754.1_CAS_Class1-Type-III_2298	GCF_000007005.1	GCF_000007005.1_NC002754.1	Cas	CAS_Class1-Type-III
GCF_000007005.1_NC002754.1_CAS_Class1-Type-III_2299	GCF_000007005.1	GCF_000007005.1_NC002754.1	Cas	CAS_Class1-Type-III
GCF_000007045.1_NC003098.1_RM_Type_I_2300	GCF_000007045.1	GCF_000007045.1_NC003098.1	RM	RM_Type_I
GCF_000007045.1_NC003098.1_RM_Type_I_2301	GCF_000007045.1	GCF_000007045.1_NC003098.1	RM	RM_Type_I
GCF_000007045.1_NC003098.1_RM_Type_IIG_2302	GCF_000007045.1	GCF_000007045.1_NC003098.1	RM	RM_Type_IIG
GCF_000007045.1_NC003098.1_RM_Type_IV_2303	GCF_000007045.1	GCF_000007045.1_NC003098.1	RM	RM_Type_IV
GCF_000007065.1_NC003901.1_AVAST_IV_23080	GCF_000007065.1	GCF_000007065.1_NC003901.1	AVAST	AVAST_IV
GCF_000007065.1_NC003901.1_BREX_23081	GCF_000007065.1	GCF_000007065.1_NC003901.1	BREX	BREX
GCF_000007065.1_NC003901.1_CAS_Class1-Type-I_23082	GCF_000007065.1	GCF_000007065.1_NC003901.1	Cas	CAS_Class1-Type-I
GCF_000007065.1_NC003901.1_CAS_Class1-Type-III_23083	GCF_000007065.1	GCF_000007065.1_NC003901.1	Cas	CAS_Class1-Type-III
GCF_000007065.1_NC003901.1_DISARM_2_23084	GCF_000007065.1	GCF_000007065.1_NC003901.1	DISARM	DISARM_2
GCF_000007065.1_NC003901.1_Kiwa_23085	GCF_000007065.1	GCF_000007065.1_NC003901.1	Kiwa	Kiwa
GCF_000007065.1_NC003901.1_RM_Type_I_23086	GCF_000007065.1	GCF_000007065.1_NC003901.1	RM	RM_Type_I
GCF_000007065.1_NC003901.1_RM_Type_I_23087	GCF_000007065.1	GCF_000007065.1_NC003901.1	RM	RM_Type_I
GCF_000007065.1_NC003901.1_RM_Type_I_23088	GCF_000007065.1	GCF_000007065.1_NC003901.1	RM	RM_Type_I
GCF_000007065.1_NC003901.1_RM_Type_I_23089	GCF_000007065.1	GCF_000007065.1_NC003901.1	RM	RM_Type_I
GCF_000007065.1_NC003901.1_RM_Type_I_23090	GCF_000007065.1	GCF_000007065.1_NC003901.1	RM	RM_Type_I
GCF_000007065.1_NC003901.1_RM_Type_IV_23091	GCF_000007065.1	GCF_000007065.1_NC003901.1	RM	RM_Type_IV
GCF_000007085.1_NC003869.1_CAS_Class1-Type-I_23092	GCF_000007085.1	GCF_000007085.1_NC003869.1	Cas	CAS_Class1-Type-I
GCF_000007085.1_NC003869.1_CAS_Class1-Type-III_23093	GCF_000007085.1	GCF_000007085.1_NC003869.1	Cas	CAS_Class1-Type-III
GCF_000007085.1_NC003869.1_RM_Type_I_23094	GCF_000007085.1	GCF_000007085.1_NC003869.1	RM	RM_Type_I
GCF_000007105.1_NC006526.1_CAS_Class1-Type-I_25014	GCF_000007105.1	GCF_000007105.1_NC006526.1	Cas	CAS_Class1-Type-I
GCF_000007105.1_NC006526.1_RM_Type_IV_25015	GCF_000007105.1	GCF_000007105.1_NC006526.1	RM	RM_Type_IV
GCF_000007125.1_NC003317.1_AbiH_28403	GCF_000007125.1	GCF_000007125.1_NC003317.1	AbiH	AbiH
GCF_000007125.1_NC003318.1_RM_Type_I_28404	GCF_000007125.1	GCF_000007125.1_NC003318.1	RM	RM_Type_I
GCF_000007145.1_NC003902.1_Abi2_1975	GCF_000007145.1	GCF_000007145.1_NC003902.1	Abi2	Abi2
GCF_000007145.1_NC003902.1_AbiEii_1976	GCF_000007145.1	GCF_000007145.1_NC003902.1	AbiEii	AbiEii
GCF_000007145.1_NC003902.1_Gao_Ppl_1977	GCF_000007145.1	GCF_000007145.1_NC003902.1	Gao_Ppl	Gao_Ppl
GCF_000007145.1_NC003902.1_PrrC_1	GCF_000007145.1	GCF_000007145.1_NC003902.1	PrrC	PrrC
GCF_000007145.1_NC003902.1_Retron_XII_1982	GCF_000007145.1	GCF_000007145.1_NC003902.1	Retron	Retron_XII
GCF_000007145.1_NC003902.1_RM_Type_I_1978	GCF_000007145.1	GCF_000007145.1_NC003902.1	RM	RM_Type_I
GCF_000007145.1_NC003902.1_RM_Type_I_1979	GCF_000007145.1	GCF_000007145.1_NC003902.1	RM	RM_Type_I
GCF_000007145.1_NC003902.1_RM_Type_III_1980	GCF_000007145.1	GCF_000007145.1_NC003902.1	RM	RM_Type_III
GCF_000007145.1_NC003902.1_RM_Type_IV_1981	GCF_000007145.1	GCF_000007145.1_NC003902.1	RM	RM_Type_IV
GCF_000007145.1_NC003902.1_Wadjet_I_1983	GCF_000007145.1	GCF_000007145.1_NC003902.1	Wadjet	Wadjet_I
GCF_000007145.1_NC003902.1_Zorya_TypeI_1984	GCF_000007145.1	GCF_000007145.1_NC003902.1	Zorya	Zorya_TypeI
GCF_000007165.1_NC003919.1_AbiEii_3847	GCF_000007165.1	GCF_000007165.1_NC003919.1	AbiEii	AbiEii
GCF_000007165.1_NC003919.1_CAS_Class1-Type-I_3848	GCF_000007165.1	GCF_000007165.1_NC003919.1	Cas	CAS_Class1-Type-I
GCF_000007165.1_NC003919.1_Gabija_3849	GCF_000007165.1	GCF_000007165.1_NC003919.1	Gabija	Gabija
GCF_000007165.1_NC003919.1_Kiwa_3850	GCF_000007165.1	GCF_000007165.1_NC003919.1	Kiwa	Kiwa
GCF_000007165.1_NC003919.1_RM_Type_I_3851	GCF_000007165.1	GCF_000007165.1_NC003919.1	RM	RM_Type_I
GCF_000007165.1_NC003919.1_RM_Type_II_3852	GCF_000007165.1	GCF_000007165.1_NC003919.1	RM	RM_Type_II
GCF_000007165.1_NC003919.1_Septu_3853	GCF_000007165.1	GCF_000007165.1_NC003919.1	Septu	Septu
GCF_000007165.1_NC003919.1_Wadjet_I_3854	GCF_000007165.1	GCF_000007165.1_NC003919.1	Wadjet	Wadjet_I
GCF_000007185.1_NC003551.1_CAS_Class1-Type-III_25016	GCF_000007185.1	GCF_000007185.1_NC003551.1	Cas	CAS_Class1-Type-III
GCF_000007185.1_NC003551.1_CAS_Class1-Type-III_25017	GCF_000007185.1	GCF_000007185.1_NC003551.1	Cas	CAS_Class1-Type-III
GCF_000007225.1_NC003364.1_CAS_Class1-Type-I_23095	GCF_000007225.1	GCF_000007225.1_NC003364.1	Cas	CAS_Class1-Type-I
GCF_000007225.1_NC003364.1_CAS_Class1-Type-III_23096	GCF_000007225.1	GCF_000007225.1_NC003364.1	Cas	CAS_Class1-Type-III
GCF_000007225.1_NC003364.1_RM_Type_II_23097	GCF_000007225.1	GCF_000007225.1_NC003364.1	RM	RM_Type_II
GCF_000007225.1_NC003364.1_RM_Type_IIG_23098	GCF_000007225.1	GCF_000007225.1_NC003364.1	RM	RM_Type_IIG
GCF_000007245.1_NC004556.1_RM_Type_I_2821	GCF_000007245.1	GCF_000007245.1_NC004556.1	RM	RM_Type_I
GCF_000007245.1_NC004556.1_RM_Type_II_2822	GCF_000007245.1	GCF_000007245.1_NC004556.1	RM	RM_Type_II
GCF_000007245.1_NC004556.1_RM_Type_II_2823	GCF_000007245.1	GCF_000007245.1_NC004556.1	RM	RM_Type_II
GCF_000007245.1_NC004556.1_RM_Type_III_2824	GCF_000007245.1	GCF_000007245.1_NC004556.1	RM	RM_Type_III
GCF_000007245.1_NC004556.1_Rst_HelicaseDUF2290_2825	GCF_000007245.1	GCF_000007245.1_NC004556.1	Rst_HelicaseDUF2290	Rst_HelicaseDUF2290
GCF_000007245.1_NC004556.1_Wadjet_I_2826	GCF_000007245.1	GCF_000007245.1_NC004556.1	Wadjet	Wadjet_I
GCF_000007265.1_NC004116.1_Abi2_2304	GCF_000007265.1	GCF_000007265.1_NC004116.1	Abi2	Abi2
GCF_000007265.1_NC004116.1_AbiEii_2305	GCF_000007265.1	GCF_000007265.1_NC004116.1	AbiEii	AbiEii
GCF_000007265.1_NC004116.1_CAS_Class2-Type-II_2306	GCF_000007265.1	GCF_000007265.1_NC004116.1	Cas	CAS_Class2-Type-II
GCF_000007265.1_NC004116.1_Rst_Sirtuin-like_2307	GCF_000007265.1	GCF_000007265.1_NC004116.1	Rst_Sirtuin-like	Rst_Sirtuin-like
GCF_000007285.1_NC003485.1_RM_Type_I_2308	GCF_000007285.1	GCF_000007285.1_NC003485.1	RM	RM_Type_I
GCF_000007305.1_NC003413.1_CAS_Class1-Type-I_23099	GCF_000007305.1	GCF_000007305.1_NC003413.1	Cas	CAS_Class1-Type-I
GCF_000007305.1_NC003413.1_CAS_Class1-Type-I_23100	GCF_000007305.1	GCF_000007305.1_NC003413.1	Cas	CAS_Class1-Type-I
GCF_000007305.1_NC003413.1_CAS_Class1-Type-III_23101	GCF_000007305.1	GCF_000007305.1_NC003413.1	Cas	CAS_Class1-Type-III
GCF_000007345.1_NC003552.1_BREX_23102	GCF_000007345.1	GCF_000007345.1_NC003552.1	BREX	BREX
GCF_000007345.1_NC003552.1_CAS_Class1-Type-I_23103	GCF_000007345.1	GCF_000007345.1_NC003552.1	Cas	CAS_Class1-Type-I
GCF_000007345.1_NC003552.1_CAS_Class1-Type-III_23104	GCF_000007345.1	GCF_000007345.1_NC003552.1	Cas	CAS_Class1-Type-III
GCF_000007345.1_NC003552.1_Gabija_23105	GCF_000007345.1	GCF_000007345.1_NC003552.1	Gabija	Gabija
GCF_000007345.1_NC003552.1_Gabija_23106	GCF_000007345.1	GCF_000007345.1_NC003552.1	Gabija	Gabija
GCF_000007345.1_NC003552.1_RM_Type_I_23107	GCF_000007345.1	GCF_000007345.1_NC003552.1	RM	RM_Type_I
GCF_000007345.1_NC003552.1_RM_Type_IV_23108	GCF_000007345.1	GCF_000007345.1_NC003552.1	RM	RM_Type_IV
GCF_000007345.1_NC003552.1_RM_Type_IV_23109	GCF_000007345.1	GCF_000007345.1_NC003552.1	RM	RM_Type_IV
GCF_000007405.1_NC004741.1_RM_Type_I_24736	GCF_000007405.1	GCF_000007405.1_NC004741.1	RM	RM_Type_I
GCF_000007425.1_NC004070.1_CAS_Class2-Type-II_2309	GCF_000007425.1	GCF_000007425.1_NC004070.1	Cas	CAS_Class2-Type-II
GCF_000007425.1_NC004070.1_RM_Type_I_2310	GCF_000007425.1	GCF_000007425.1_NC004070.1	RM	RM_Type_I
GCF_000007445.1_NC004431.1_CBASS_I_5793	GCF_000007445.1	GCF_000007445.1_NC004431.1	CBASS	CBASS_I
GCF_000007445.1_NC004431.1_Gao_Qat_5794	GCF_000007445.1	GCF_000007445.1_NC004431.1	Gao_Qat	Gao_Qat
GCF_000007445.1_NC004431.1_RM_Type_I_5795	GCF_000007445.1	GCF_000007445.1_NC004431.1	RM	RM_Type_I
GCF_000007445.1_NC004431.1_RM_Type_III_5796	GCF_000007445.1	GCF_000007445.1_NC004431.1	RM	RM_Type_III
GCF_000007445.1_NC004431.1_Thoeris2_5797	GCF_000007445.1	GCF_000007445.1_NC004431.1	Thoeris	Thoeris2
GCF_000007465.2_NC004350.1_Abi2_2311	GCF_000007465.2	GCF_000007465.2_NC004350.1	Abi2	Abi2
GCF_000007465.2_NC004350.1_CAS_Class1-Type-I_2312	GCF_000007465.2	GCF_000007465.2_NC004350.1	Cas	CAS_Class1-Type-I
GCF_000007465.2_NC004350.1_CAS_Class2-Type-II_2313	GCF_000007465.2	GCF_000007465.2_NC004350.1	Cas	CAS_Class2-Type-II
GCF_000007465.2_NC004350.1_PrrC_1	GCF_000007465.2	GCF_000007465.2_NC004350.1	PrrC	PrrC
GCF_000007465.2_NC004350.1_RM_Type_I_2315	GCF_000007465.2	GCF_000007465.2_NC004350.1	RM	RM_Type_I
GCF_000007465.2_NC004350.1_RM_Type_II_2316	GCF_000007465.2	GCF_000007465.2_NC004350.1	RM	RM_Type_II
GCF_000007465.2_NC004350.1_RM_Type_IV_2317	GCF_000007465.2	GCF_000007465.2_NC004350.1	RM	RM_Type_IV
GCF_000007505.1_NC004311.1_RM_Type_I_28405	GCF_000007505.1	GCF_000007505.1_NC004311.1	RM	RM_Type_I
GCF_000007525.1_NC004307.1_Abi2_2318	GCF_000007525.1	GCF_000007525.1_NC004307.1	Abi2	Abi2
GCF_000007525.1_NC004307.1_RM_Type_I_2319	GCF_000007525.1	GCF_000007525.1_NC004307.1	RM	RM_Type_I
GCF_000007525.1_NC004307.1_RM_Type_II_2320	GCF_000007525.1	GCF_000007525.1_NC004307.1	RM	RM_Type_II
GCF_000007525.1_NC004307.1_RM_Type_II_2321	GCF_000007525.1	GCF_000007525.1_NC004307.1	RM	RM_Type_II
GCF_000007525.1_NC004307.1_RM_Type_IV_2322	GCF_000007525.1	GCF_000007525.1_NC004307.1	RM	RM_Type_IV
GCF_000007525.1_NC004307.1_Wadjet_I_2323	GCF_000007525.1	GCF_000007525.1_NC004307.1	Wadjet	Wadjet_I
GCF_000007545.1_NC004631.1_CAS_Class1-Type-I_2827	GCF_000007545.1	GCF_000007545.1_NC004631.1	Cas	CAS_Class1-Type-I
GCF_000007545.1_NC004631.1_Druantia_III_2828	GCF_000007545.1	GCF_000007545.1_NC004631.1	Druantia	Druantia_III
GCF_000007545.1_NC004631.1_RM_Type_I_2830	GCF_000007545.1	GCF_000007545.1_NC004631.1	RM	RM_Type_I
GCF_000007545.1_NC004631.1_RM_Type_III_2831	GCF_000007545.1	GCF_000007545.1_NC004631.1	RM	RM_Type_III
GCF_000007545.1_NC004631.1_RM_Type_III_2832	GCF_000007545.1	GCF_000007545.1_NC004631.1	RM	RM_Type_III
GCF_000007545.1_NC004631.1_RM_Type_IV_2833	GCF_000007545.1	GCF_000007545.1_NC004631.1	RM	RM_Type_IV
GCF_000007545.1_NC004631.1_Rst_3HP_2834	GCF_000007545.1	GCF_000007545.1_NC004631.1	Rst_3HP	Rst_3HP
GCF_000007565.2_NC002947.1_Gabija_2835	GCF_000007565.2	GCF_000007565.2_NC002947.1	Gabija	Gabija
GCF_000007565.2_NC002947.1_Gao_Her_DUF_2836	GCF_000007565.2	GCF_000007565.2_NC002947.1	Gao_Her	Gao_Her_DUF
GCF_000007565.2_NC002947.1_RM_Type_I_2837	GCF_000007565.2	GCF_000007565.2_NC002947.1	RM	RM_Type_I
GCF_000007565.2_NC002947.1_RM_Type_II_2838	GCF_000007565.2	GCF_000007565.2_NC002947.1	RM	RM_Type_II
GCF_000007565.2_NC002947.1_Wadjet_I_2839	GCF_000007565.2	GCF_000007565.2_NC002947.1	Wadjet	Wadjet_I
GCF_000007585.1_NC002950.1_CAS_Class1-Type-I_2324	GCF_000007585.1	GCF_000007585.1_NC002950.1	Cas	CAS_Class1-Type-I
GCF_000007585.1_NC002950.1_CAS_Class1-Type-III_2325	GCF_000007585.1	GCF_000007585.1_NC002950.1	Cas	CAS_Class1-Type-III
GCF_000007585.1_NC002950.1_CAS_Class2-Type-VI_2326	GCF_000007585.1	GCF_000007585.1_NC002950.1	Cas	CAS_Class2-Type-VI
GCF_000007585.1_NC002950.1_CAS_Class2-Type-VI_2327	GCF_000007585.1	GCF_000007585.1_NC002950.1	Cas	CAS_Class2-Type-VI
GCF_000007585.1_NC002950.1_RM_Type_IIG_2328	GCF_000007585.1	GCF_000007585.1_NC002950.1	RM	RM_Type_IIG
GCF_000007585.1_NC002950.1_RM_Type_IIG_2329	GCF_000007585.1	GCF_000007585.1_NC002950.1	RM	RM_Type_IIG
GCF_000007585.1_NC002950.1_RM_Type_IIG_2330	GCF_000007585.1	GCF_000007585.1_NC002950.1	RM	RM_Type_IIG
GCF_000007585.1_NC002950.1_RM_Type_IV_2331	GCF_000007585.1	GCF_000007585.1_NC002950.1	RM	RM_Type_IV
GCF_000007585.1_NC002950.1_Septu_2332	GCF_000007585.1	GCF_000007585.1_NC002950.1	Septu	Septu
GCF_000007625.1_NC004557.1_CAS_Class1-Type-I_2333	GCF_000007625.1	GCF_000007625.1_NC004557.1	Cas	CAS_Class1-Type-I
GCF_000007625.1_NC004557.1_CAS_Class1-Type-I_2334	GCF_000007625.1	GCF_000007625.1_NC004557.1	Cas	CAS_Class1-Type-I
GCF_000007625.1_NC004557.1_Retron_XIII_2336	GCF_000007625.1	GCF_000007625.1_NC004557.1	Retron	Retron_XIII
GCF_000007625.1_NC004557.1_RM_Type_II_2335	GCF_000007625.1	GCF_000007625.1_NC004557.1	RM	RM_Type_II
GCF_000007625.1_NC004557.1_Shedu_2337	GCF_000007625.1	GCF_000007625.1_NC004557.1	Shedu	Shedu
GCF_000007645.1_NC004461.1_Abi2_2338	GCF_000007645.1	GCF_000007645.1_NC004461.1	Abi2	Abi2
GCF_000007685.1_NC005823.1_CAS_Class1-Type-I_3855	GCF_000007685.1	GCF_000007685.1_NC005823.1	Cas	CAS_Class1-Type-I
GCF_000007685.1_NC005823.1_CAS_Class1-Type-I_3856	GCF_000007685.1	GCF_000007685.1_NC005823.1	Cas	CAS_Class1-Type-I
GCF_000007685.1_NC005823.1_PrrC_1	GCF_000007685.1	GCF_000007685.1_NC005823.1	PrrC	PrrC
GCF_000007685.1_NC005823.1_RM_Type_IV_3858	GCF_000007685.1	GCF_000007685.1_NC005823.1	RM	RM_Type_IV
GCF_000007705.1_NC005085.1_CAS_Class1-Type-I_2840	GCF_000007705.1	GCF_000007705.1_NC005085.1	Cas	CAS_Class1-Type-I
GCF_000007705.1_NC005085.1_CAS_Class1-Type-I_2841	GCF_000007705.1	GCF_000007705.1_NC005085.1	Cas	CAS_Class1-Type-I
GCF_000007705.1_NC005085.1_dCTPdeaminase_2842	GCF_000007705.1	GCF_000007705.1_NC005085.1	dCTPdeaminase	dCTPdeaminase
GCF_000007745.1_NC006300.1_CAS_Class1-Type-I_23110	GCF_000007745.1	GCF_000007745.1_NC006300.1	Cas	CAS_Class1-Type-I
GCF_000007745.1_NC006300.1_CAS_Class1-Type-III_23111	GCF_000007745.1	GCF_000007745.1_NC006300.1	Cas	CAS_Class1-Type-III
GCF_000007745.1_NC006300.1_dGTPase_23114	GCF_000007745.1	GCF_000007745.1_NC006300.1	dGTPase	dGTPase
GCF_000007745.1_NC006300.1_RM_Type_I_23112	GCF_000007745.1	GCF_000007745.1_NC006300.1	RM	RM_Type_I
GCF_000007745.1_NC006300.1_RM_Type_III_23113	GCF_000007745.1	GCF_000007745.1_NC006300.1	RM	RM_Type_III
GCF_000007765.2_NC002971.1_CAS_Class1-Type-I_28406	GCF_000007765.2	GCF_000007765.2_NC002971.1	Cas	CAS_Class1-Type-I
GCF_000007785.1_NC004668.1_Abi2_2339	GCF_000007785.1	GCF_000007785.1_NC004668.1	Abi2	Abi2
GCF_000007805.1_NC004578.1_dCTPdeaminase_27294	GCF_000007805.1	GCF_000007805.1_NC004578.1	dCTPdeaminase	dCTPdeaminase
GCF_000007805.1_NC004578.1_Gabija_27285	GCF_000007805.1	GCF_000007805.1_NC004578.1	Gabija	Gabija
GCF_000007805.1_NC004578.1_Kiwa_27286	GCF_000007805.1	GCF_000007805.1_NC004578.1	Kiwa	Kiwa
GCF_000007805.1_NC004578.1_RM_Type_I_27288	GCF_000007805.1	GCF_000007805.1_NC004578.1	RM	RM_Type_I
GCF_000007805.1_NC004578.1_RM_Type_I_27289	GCF_000007805.1	GCF_000007805.1_NC004578.1	RM	RM_Type_I
GCF_000007805.1_NC004578.1_RM_Type_IIG_27290	GCF_000007805.1	GCF_000007805.1_NC004578.1	RM	RM_Type_IIG
GCF_000007805.1_NC004578.1_RM_Type_IIG_27291	GCF_000007805.1	GCF_000007805.1_NC004578.1	RM	RM_Type_IIG
GCF_000007805.1_NC004578.1_RM_Type_IV_27292	GCF_000007805.1	GCF_000007805.1_NC004578.1	RM	RM_Type_IV
GCF_000007805.1_NC004578.1_Septu_27293	GCF_000007805.1	GCF_000007805.1_NC004578.1	Septu	Septu
GCF_000007825.1_NC004722.1_Paris_1_3	GCF_000007825.1	GCF_000007825.1_NC004722.1	Paris	Paris_1
GCF_000007825.1_NC004722.1_RM_Type_I_2843	GCF_000007825.1	GCF_000007825.1_NC004722.1	RM	RM_Type_I
GCF_000007825.1_NC004722.1_RM_Type_II_2844	GCF_000007825.1	GCF_000007825.1_NC004722.1	RM	RM_Type_II
GCF_000007825.1_NC004722.1_Rst_Sirtuin-like_2845	GCF_000007825.1	GCF_000007825.1_NC004722.1	Rst_Sirtuin-like	Rst_Sirtuin-like
GCF_000007825.1_NC004722.1_Rst_Sirtuin-like_2846	GCF_000007825.1	GCF_000007825.1_NC004722.1	Rst_Sirtuin-like	Rst_Sirtuin-like
GCF_000007825.1_NC004722.1_Thoeris2_2847	GCF_000007825.1	GCF_000007825.1_NC004722.1	Thoeris	Thoeris2
GCF_000007825.1_NC004722.1_Wadjet_III_2848	GCF_000007825.1	GCF_000007825.1_NC004722.1	Wadjet	Wadjet_III
GCF_000007885.1_NC005810.1_CAS_Class1-Type-I_27932	GCF_000007885.1	GCF_000007885.1_NC005810.1	Cas	CAS_Class1-Type-I
GCF_000007885.1_NC005810.1_Lamassu_27933	GCF_000007885.1	GCF_000007885.1_NC005810.1	Lamassu	Lamassu
GCF_000007885.1_NC005810.1_RM_Type_II_27934	GCF_000007885.1	GCF_000007885.1_NC005810.1	RM	RM_Type_II
GCF_000007885.1_NC005810.1_RM_Type_IV_27935	GCF_000007885.1	GCF_000007885.1_NC005810.1	RM	RM_Type_IV
GCF_000007905.1_NC004917.1_Hachiman_28407	GCF_000007905.1	GCF_000007905.1_NC004917.1	Hachiman	Hachiman
GCF_000007905.1_NC004917.1_RM_Type_I_28408	GCF_000007905.1	GCF_000007905.1_NC004917.1	RM	RM_Type_I
GCF_000007905.1_NC004917.1_RM_Type_II_28409	GCF_000007905.1	GCF_000007905.1_NC004917.1	RM	RM_Type_II
GCF_000007905.1_NC004917.1_RM_Type_II_28410	GCF_000007905.1	GCF_000007905.1_NC004917.1	RM	RM_Type_II
GCF_000007905.1_NC004917.1_RM_Type_IV_28411	GCF_000007905.1	GCF_000007905.1_NC004917.1	RM	RM_Type_IV
GCF_000007925.1_NC005042.1_Retron_XIII_27296	GCF_000007925.1	GCF_000007925.1_NC005042.1	Retron	Retron_XIII
GCF_000007925.1_NC005042.1_RM_Type_IIG_27295	GCF_000007925.1	GCF_000007925.1_NC005042.1	RM	RM_Type_IIG
GCF_000007945.1_NC002940.1_Abi2_2340	GCF_000007945.1	GCF_000007945.1_NC002940.1	Abi2	Abi2
GCF_000007945.1_NC002940.1_RM_Type_IIG_2341	GCF_000007945.1	GCF_000007945.1_NC002940.1	RM	RM_Type_IIG
GCF_000007945.1_NC002940.1_RM_Type_III_2342	GCF_000007945.1	GCF_000007945.1_NC002940.1	RM	RM_Type_III
GCF_000007985.2_NC002939.1_BREX_2849	GCF_000007985.2	GCF_000007985.2_NC002939.1	BREX	BREX
GCF_000007985.2_NC002939.1_CAS_Class1-Type-I_2850	GCF_000007985.2	GCF_000007985.2_NC002939.1	Cas	CAS_Class1-Type-I
GCF_000007985.2_NC002939.1_CAS_Class1-Type-I_2851	GCF_000007985.2	GCF_000007985.2_NC002939.1	Cas	CAS_Class1-Type-I
GCF_000007985.2_NC002939.1_DRT_4_2852	GCF_000007985.2	GCF_000007985.2_NC002939.1	DRT	DRT_4
GCF_000007985.2_NC002939.1_Retron_III_2853	GCF_000007985.2	GCF_000007985.2_NC002939.1	Retron	Retron_III
GCF_000008005.1_NC003909.1_Hachiman_5798	GCF_000008005.1	GCF_000008005.1_NC003909.1	Hachiman	Hachiman
GCF_000008005.1_NC003909.1_RM_Type_I_5799	GCF_000008005.1	GCF_000008005.1_NC003909.1	RM	RM_Type_I
GCF_000008005.1_NC003909.1_RM_Type_II_5800	GCF_000008005.1	GCF_000008005.1_NC003909.1	RM	RM_Type_II
GCF_000008005.1_NC003909.1_RM_Type_II_5801	GCF_000008005.1	GCF_000008005.1_NC003909.1	RM	RM_Type_II
GCF_000008005.1_NC003909.1_RM_Type_II_5802	GCF_000008005.1	GCF_000008005.1_NC003909.1	RM	RM_Type_II
GCF_000008005.1_NC003909.1_RM_Type_III_5803	GCF_000008005.1	GCF_000008005.1_NC003909.1	RM	RM_Type_III
GCF_000008065.1_NC005362.1_Gabija_2343	GCF_000008065.1	GCF_000008065.1_NC005362.1	Gabija	Gabija
GCF_000008105.1_NC006856.1_AbiH_32240	GCF_000008105.1	GCF_000008105.1_NC006856.1	AbiH	AbiH
GCF_000008105.1_NC006905.1_CAS_Class1-Type-I_5804	GCF_000008105.1	GCF_000008105.1_NC006905.1	Cas	CAS_Class1-Type-I
GCF_000008105.1_NC006905.1_RM_Type_II_5806	GCF_000008105.1	GCF_000008105.1_NC006905.1	RM	RM_Type_II
GCF_000008105.1_NC006905.1_RM_Type_III_5807	GCF_000008105.1	GCF_000008105.1_NC006905.1	RM	RM_Type_III
GCF_000008125.1_NC005835.1_RM_Type_IIG_2344	GCF_000008125.1	GCF_000008125.1_NC005835.1	RM	RM_Type_IIG
GCF_000008125.1_NC005838.1_CAS_Class1-Type-I_36884	GCF_000008125.1	GCF_000008125.1_NC005838.1	Cas	CAS_Class1-Type-I
GCF_000008125.1_NC005838.1_CAS_Class1-Type-I_36885	GCF_000008125.1	GCF_000008125.1_NC005838.1	Cas	CAS_Class1-Type-I
GCF_000008125.1_NC005838.1_CAS_Class1-Type-III_36886	GCF_000008125.1	GCF_000008125.1_NC005838.1	Cas	CAS_Class1-Type-III
GCF_000008125.1_NC005838.1_CAS_Class1-Type-III_36887	GCF_000008125.1	GCF_000008125.1_NC005838.1	Cas	CAS_Class1-Type-III
GCF_000008145.1_NC006932.1_AbiH_2345	GCF_000008145.1	GCF_000008145.1_NC006932.1	AbiH	AbiH
GCF_000008145.1_NC006933.1_RM_Type_I_39263	GCF_000008145.1	GCF_000008145.1_NC006933.1	RM	RM_Type_I
GCF_000008185.1_NC002967.1_CAS_Class2-Type-II_2854	GCF_000008185.1	GCF_000008185.1_NC002967.1	Cas	CAS_Class2-Type-II
GCF_000008185.1_NC002967.1_Gabija_2855	GCF_000008185.1	GCF_000008185.1_NC002967.1	Gabija	Gabija
GCF_000008185.1_NC002967.1_RM_Type_I_2856	GCF_000008185.1	GCF_000008185.1_NC002967.1	RM	RM_Type_I
GCF_000008185.1_NC002967.1_RM_Type_I_2857	GCF_000008185.1	GCF_000008185.1_NC002967.1	RM	RM_Type_I
GCF_000008185.1_NC002967.1_RM_Type_II_2858	GCF_000008185.1	GCF_000008185.1_NC002967.1	RM	RM_Type_II
GCF_000008185.1_NC002967.1_Viperin_2859	GCF_000008185.1	GCF_000008185.1_NC002967.1	Viperin	Viperin
GCF_000008205.1_NC007295.1_RM_Type_III_28412	GCF_000008205.1	GCF_000008205.1_NC007295.1	RM	RM_Type_III
GCF_000008205.1_NC007295.1_RM_Type_III_28413	GCF_000008205.1	GCF_000008205.1_NC007295.1	RM	RM_Type_III
GCF_000008225.1_NC007332.1_RM_Type_IIG_39264	GCF_000008225.1	GCF_000008225.1_NC007332.1	RM	RM_Type_IIG
GCF_000008225.1_NC007332.1_RM_Type_III_39265	GCF_000008225.1	GCF_000008225.1_NC007332.1	RM	RM_Type_III
GCF_000008245.1_NC007294.1_CAS_Class2-Type-II_38536	GCF_000008245.1	GCF_000008245.1_NC007294.1	Cas	CAS_Class2-Type-II
GCF_000008265.1_NC005877.1_CAS_Class1-Type-I_23115	GCF_000008265.1	GCF_000008265.1_NC005877.1	Cas	CAS_Class1-Type-I
GCF_000008265.1_NC005877.1_CAS_Class1-Type-III_23116	GCF_000008265.1	GCF_000008265.1_NC005877.1	Cas	CAS_Class1-Type-III
GCF_000008265.1_NC005877.1_RM_Type_I_23117	GCF_000008265.1	GCF_000008265.1_NC005877.1	RM	RM_Type_I
GCF_000008265.1_NC005877.1_RM_Type_II_23118	GCF_000008265.1	GCF_000008265.1_NC005877.1	RM	RM_Type_II
GCF_000008265.1_NC005877.1_RM_Type_IV_23119	GCF_000008265.1	GCF_000008265.1_NC005877.1	RM	RM_Type_IV
GCF_000008285.1_NC002973.1_Abi2_2346	GCF_000008285.1	GCF_000008285.1_NC002973.1	Abi2	Abi2
GCF_000008285.1_NC002973.1_DRT_2_2347	GCF_000008285.1	GCF_000008285.1_NC002973.1	DRT	DRT_2
GCF_000008285.1_NC002973.1_RM_Type_II_2348	GCF_000008285.1	GCF_000008285.1_NC002973.1	RM	RM_Type_II
GCF_000008305.1_NC006055.1_AbiH_28414	GCF_000008305.1	GCF_000008305.1_NC006055.1	AbiH	AbiH
GCF_000008305.1_NC006055.1_RM_Type_II_28415	GCF_000008305.1	GCF_000008305.1_NC006055.1	RM	RM_Type_II
GCF_000008325.1_NC002977.1_CAS_Class1-Type-I_1985	GCF_000008325.1	GCF_000008325.1_NC002977.1	Cas	CAS_Class1-Type-I
GCF_000008325.1_NC002977.1_CAS_Class1-Type-I_1986	GCF_000008325.1	GCF_000008325.1_NC002977.1	Cas	CAS_Class1-Type-I
GCF_000008325.1_NC002977.1_Gao_Ppl_1987	GCF_000008325.1	GCF_000008325.1_NC002977.1	Gao_Ppl	Gao_Ppl
GCF_000008325.1_NC002977.1_Kiwa_1988	GCF_000008325.1	GCF_000008325.1_NC002977.1	Kiwa	Kiwa
GCF_000008325.1_NC002977.1_RM_Type_I_1989	GCF_000008325.1	GCF_000008325.1_NC002977.1	RM	RM_Type_I
GCF_000008325.1_NC002977.1_RM_Type_I_1990	GCF_000008325.1	GCF_000008325.1_NC002977.1	RM	RM_Type_I
GCF_000008325.1_NC002977.1_RM_Type_I_1991	GCF_000008325.1	GCF_000008325.1_NC002977.1	RM	RM_Type_I
GCF_000008325.1_NC002977.1_RM_Type_III_1992	GCF_000008325.1	GCF_000008325.1_NC002977.1	RM	RM_Type_III
GCF_000008325.1_NC002977.1_RM_Type_III_1993	GCF_000008325.1	GCF_000008325.1_NC002977.1	RM	RM_Type_III
GCF_000008345.1_NC006085.1_Abi2_2860	GCF_000008345.1	GCF_000008345.1_NC006085.1	Abi2	Abi2
GCF_000008345.1_NC006085.1_RM_Type_III_2861	GCF_000008345.1	GCF_000008345.1_NC006085.1	RM	RM_Type_III
GCF_000008365.1_NC006908.1_CAS_Class2-Type-II_25018	GCF_000008365.1	GCF_000008365.1_NC006908.1	Cas	CAS_Class2-Type-II
GCF_000008365.1_NC006908.1_RM_Type_II_25019	GCF_000008365.1	GCF_000008365.1_NC006908.1	RM	RM_Type_II
GCF_000008365.1_NC006908.1_RM_Type_II_25020	GCF_000008365.1	GCF_000008365.1_NC006908.1	RM	RM_Type_II
GCF_000008365.1_NC006908.1_RM_Type_III_25021	GCF_000008365.1	GCF_000008365.1_NC006908.1	RM	RM_Type_III
GCF_000008365.1_NC006908.1_Stk2_25022	GCF_000008365.1	GCF_000008365.1_NC006908.1	Stk2	Stk2
GCF_000008405.1_NC006360.1_RM_Type_III_39266	GCF_000008405.1	GCF_000008405.1_NC006360.1	RM	RM_Type_III
GCF_000008425.1_NC006322.1_CBASS_I_270	GCF_000008425.1	GCF_000008425.1_NC006322.1	CBASS	CBASS_I
GCF_000008425.1_NC006322.1_RM_Type_I_271	GCF_000008425.1	GCF_000008425.1_NC006322.1	RM	RM_Type_I
GCF_000008425.1_NC006322.1_RM_Type_I_272	GCF_000008425.1	GCF_000008425.1_NC006322.1	RM	RM_Type_I
GCF_000008445.1_NC007322.1_Abi2_27297	GCF_000008445.1	GCF_000008445.1_NC007322.1	Abi2	Abi2
GCF_000008445.1_NC007322.1_Nhi_27298	GCF_000008445.1	GCF_000008445.1_NC007322.1	Nhi	Nhi
GCF_000008445.1_NC007323.1_Rst_Sirtuin-like_31130	GCF_000008445.1	GCF_000008445.1_NC007323.1	Rst_Sirtuin-like	Rst_Sirtuin-like
GCF_000008465.1_NC006512.1_dGTPase_2863	GCF_000008465.1	GCF_000008465.1_NC006512.1	dGTPase	dGTPase
GCF_000008465.1_NC006512.1_dGTPase_2864	GCF_000008465.1	GCF_000008465.1_NC006512.1	dGTPase	dGTPase
GCF_000008465.1_NC006512.1_RM_Type_I_2862	GCF_000008465.1	GCF_000008465.1_NC006512.1	RM	RM_Type_I
GCF_000008485.1_NC002942.1_Abi2_2865	GCF_000008485.1	GCF_000008485.1_NC002942.1	Abi2	Abi2
GCF_000008485.1_NC002942.1_Abi2_2866	GCF_000008485.1	GCF_000008485.1_NC002942.1	Abi2	Abi2
GCF_000008485.1_NC002942.1_dGTPase_2869	GCF_000008485.1	GCF_000008485.1_NC002942.1	dGTPase	dGTPase
GCF_000008485.1_NC002942.1_dGTPase_2870	GCF_000008485.1	GCF_000008485.1_NC002942.1	dGTPase	dGTPase
GCF_000008485.1_NC002942.1_RM_Type_II_2867	GCF_000008485.1	GCF_000008485.1_NC002942.1	RM	RM_Type_II
GCF_000008485.1_NC002942.1_Shedu_2868	GCF_000008485.1	GCF_000008485.1_NC002942.1	Shedu	Shedu
GCF_000008505.1_NC005957.1_RM_Type_II_5808	GCF_000008505.1	GCF_000008505.1_NC005957.1	RM	RM_Type_II
GCF_000008525.1_NC000915.1_RM_Type_I_2349	GCF_000008525.1	GCF_000008525.1_NC000915.1	RM	RM_Type_I
GCF_000008525.1_NC000915.1_RM_Type_I_2350	GCF_000008525.1	GCF_000008525.1_NC000915.1	RM	RM_Type_I
GCF_000008525.1_NC000915.1_RM_Type_II_2351	GCF_000008525.1	GCF_000008525.1_NC000915.1	RM	RM_Type_II
GCF_000008525.1_NC000915.1_RM_Type_II_2352	GCF_000008525.1	GCF_000008525.1_NC000915.1	RM	RM_Type_II
GCF_000008525.1_NC000915.1_RM_Type_II_2353	GCF_000008525.1	GCF_000008525.1_NC000915.1	RM	RM_Type_II
GCF_000008525.1_NC000915.1_RM_Type_II_2354	GCF_000008525.1	GCF_000008525.1_NC000915.1	RM	RM_Type_II
GCF_000008525.1_NC000915.1_RM_Type_II_2355	GCF_000008525.1	GCF_000008525.1_NC000915.1	RM	RM_Type_II
GCF_000008525.1_NC000915.1_RM_Type_II_2356	GCF_000008525.1	GCF_000008525.1_NC000915.1	RM	RM_Type_II
GCF_000008525.1_NC000915.1_RM_Type_II_2357	GCF_000008525.1	GCF_000008525.1_NC000915.1	RM	RM_Type_II
GCF_000008525.1_NC000915.1_RM_Type_II_2358	GCF_000008525.1	GCF_000008525.1_NC000915.1	RM	RM_Type_II
GCF_000008525.1_NC000915.1_RM_Type_II_2359	GCF_000008525.1	GCF_000008525.1_NC000915.1	RM	RM_Type_II
GCF_000008525.1_NC000915.1_RM_Type_IIG_2360	GCF_000008525.1	GCF_000008525.1_NC000915.1	RM	RM_Type_IIG
GCF_000008525.1_NC000915.1_RM_Type_IIG_2361	GCF_000008525.1	GCF_000008525.1_NC000915.1	RM	RM_Type_IIG
GCF_000008525.1_NC000915.1_RM_Type_IIG_2362	GCF_000008525.1	GCF_000008525.1_NC000915.1	RM	RM_Type_IIG
GCF_000008525.1_NC000915.1_RM_Type_III_2363	GCF_000008525.1	GCF_000008525.1_NC000915.1	RM	RM_Type_III
GCF_000008525.1_NC000915.1_RM_Type_III_2364	GCF_000008525.1	GCF_000008525.1_NC000915.1	RM	RM_Type_III
GCF_000008545.1_NC000853.1_CAS_Class1-Type-III_23121	GCF_000008545.1	GCF_000008545.1_NC000853.1	Cas	CAS_Class1-Type-III
GCF_000008545.1_NC000853.1_CAS_Class1-Type-III_23122	GCF_000008545.1	GCF_000008545.1_NC000853.1	Cas	CAS_Class1-Type-III
GCF_000008545.1_NC000853.1_RM_Type_II_23123	GCF_000008545.1	GCF_000008545.1_NC000853.1	RM	RM_Type_II
GCF_000008565.1_NC000958.1_RM_Type_IIG_30707	GCF_000008565.1	GCF_000008565.1_NC000958.1	RM	RM_Type_IIG
GCF_000008565.1_NC000958.1_RM_Type_IV_30708	GCF_000008565.1	GCF_000008565.1_NC000958.1	RM	RM_Type_IV
GCF_000008565.1_NC000959.1_Gao_Qat_30683	GCF_000008565.1	GCF_000008565.1_NC000959.1	Gao_Qat	Gao_Qat
GCF_000008565.1_NC001263.1_dGTPase_2874	GCF_000008565.1	GCF_000008565.1_NC001263.1	dGTPase	dGTPase
GCF_000008565.1_NC001263.1_RM_Type_IIG_2871	GCF_000008565.1	GCF_000008565.1_NC001263.1	RM	RM_Type_IIG
GCF_000008565.1_NC001263.1_RM_Type_IV_2872	GCF_000008565.1	GCF_000008565.1_NC001263.1	RM	RM_Type_IV
GCF_000008565.1_NC001263.1_RM_Type_IV_2873	GCF_000008565.1	GCF_000008565.1_NC001263.1	RM	RM_Type_IV
GCF_000008585.1_NC002755.1_AbiEii_1	GCF_000008585.1	GCF_000008585.1_NC002755.1	AbiEii	AbiEii
GCF_000008585.1_NC002755.1_AbiEii_2	GCF_000008585.1	GCF_000008585.1_NC002755.1	AbiEii	AbiEii
GCF_000008585.1_NC002755.1_CAS_Class1-Type-III_3	GCF_000008585.1	GCF_000008585.1_NC002755.1	Cas	CAS_Class1-Type-III
GCF_000008585.1_NC002755.1_RM_Type_IIG_4	GCF_000008585.1	GCF_000008585.1_NC002755.1	RM	RM_Type_IIG
GCF_000008585.1_NC002755.1_RM_Type_IV_5	GCF_000008585.1	GCF_000008585.1_NC002755.1	RM	RM_Type_IV
GCF_000008625.1_NC000918.1_CAS_Class1-Type-I_23124	GCF_000008625.1	GCF_000008625.1_NC000918.1	Cas	CAS_Class1-Type-I
GCF_000008625.1_NC000918.1_CAS_Class1-Type-III_23125	GCF_000008625.1	GCF_000008625.1_NC000918.1	Cas	CAS_Class1-Type-III
GCF_000008645.1_NC000916.1_CAS_Class1-Type-III_23127	GCF_000008645.1	GCF_000008645.1_NC000916.1	Cas	CAS_Class1-Type-III
GCF_000008645.1_NC000916.1_CAS_Class1-Type-III_23128	GCF_000008645.1	GCF_000008645.1_NC000916.1	Cas	CAS_Class1-Type-III
GCF_000008645.1_NC000916.1_RM_Type_I_23129	GCF_000008645.1	GCF_000008645.1_NC000916.1	RM	RM_Type_I
GCF_000008645.1_NC000916.1_RM_Type_IV_23130	GCF_000008645.1	GCF_000008645.1_NC000916.1	RM	RM_Type_IV
GCF_000008665.1_NC000917.1_CAS_Class1-Type-I_23131	GCF_000008665.1	GCF_000008665.1_NC000917.1	Cas	CAS_Class1-Type-I
GCF_000008665.1_NC000917.1_CAS_Class1-Type-I_23132	GCF_000008665.1	GCF_000008665.1_NC000917.1	Cas	CAS_Class1-Type-I
GCF_000008665.1_NC000917.1_CAS_Class1-Type-III_23133	GCF_000008665.1	GCF_000008665.1_NC000917.1	Cas	CAS_Class1-Type-III
GCF_000008685.2_NC000956.1_RM_Type_IIG_30848	GCF_000008685.2	GCF_000008685.2_NC000956.1	RM	RM_Type_IIG
GCF_000008685.2_NC001850.1_RM_Type_IIG_30849	GCF_000008685.2	GCF_000008685.2_NC001850.1	RM	RM_Type_IIG
GCF_000008685.2_NC001853.1_RM_Type_IIG_30850	GCF_000008685.2	GCF_000008685.2_NC001853.1	RM	RM_Type_IIG
GCF_000008765.1_NC003030.1_RM_Type_II_2875	GCF_000008765.1	GCF_000008765.1_NC003030.1	RM	RM_Type_II
GCF_000008765.1_NC003030.1_RM_Type_IIG_2876	GCF_000008765.1	GCF_000008765.1_NC003030.1	RM	RM_Type_IIG
GCF_000008785.1_NC000921.1_RM_Type_I_2365	GCF_000008785.1	GCF_000008785.1_NC000921.1	RM	RM_Type_I
GCF_000008785.1_NC000921.1_RM_Type_I_2366	GCF_000008785.1	GCF_000008785.1_NC000921.1	RM	RM_Type_I
GCF_000008785.1_NC000921.1_RM_Type_II_2367	GCF_000008785.1	GCF_000008785.1_NC000921.1	RM	RM_Type_II
GCF_000008785.1_NC000921.1_RM_Type_II_2368	GCF_000008785.1	GCF_000008785.1_NC000921.1	RM	RM_Type_II
GCF_000008785.1_NC000921.1_RM_Type_II_2369	GCF_000008785.1	GCF_000008785.1_NC000921.1	RM	RM_Type_II
GCF_000008785.1_NC000921.1_RM_Type_II_2370	GCF_000008785.1	GCF_000008785.1_NC000921.1	RM	RM_Type_II
GCF_000008785.1_NC000921.1_RM_Type_II_2371	GCF_000008785.1	GCF_000008785.1_NC000921.1	RM	RM_Type_II
GCF_000008785.1_NC000921.1_RM_Type_II_2372	GCF_000008785.1	GCF_000008785.1_NC000921.1	RM	RM_Type_II
GCF_000008785.1_NC000921.1_RM_Type_II_2373	GCF_000008785.1	GCF_000008785.1_NC000921.1	RM	RM_Type_II
GCF_000008785.1_NC000921.1_RM_Type_II_2374	GCF_000008785.1	GCF_000008785.1_NC000921.1	RM	RM_Type_II
GCF_000008785.1_NC000921.1_RM_Type_II_2375	GCF_000008785.1	GCF_000008785.1_NC000921.1	RM	RM_Type_II
GCF_000008785.1_NC000921.1_RM_Type_II_2376	GCF_000008785.1	GCF_000008785.1_NC000921.1	RM	RM_Type_II
GCF_000008785.1_NC000921.1_RM_Type_IIG_2377	GCF_000008785.1	GCF_000008785.1_NC000921.1	RM	RM_Type_IIG
GCF_000008785.1_NC000921.1_RM_Type_IIG_2378	GCF_000008785.1	GCF_000008785.1_NC000921.1	RM	RM_Type_IIG
GCF_000008785.1_NC000921.1_RM_Type_IIG_2379	GCF_000008785.1	GCF_000008785.1_NC000921.1	RM	RM_Type_IIG
GCF_000008785.1_NC000921.1_RM_Type_III_2380	GCF_000008785.1	GCF_000008785.1_NC000921.1	RM	RM_Type_III
GCF_000008785.1_NC000921.1_RM_Type_III_2381	GCF_000008785.1	GCF_000008785.1_NC000921.1	RM	RM_Type_III
GCF_000008785.1_NC000921.1_RM_Type_IV_2382	GCF_000008785.1	GCF_000008785.1_NC000921.1	RM	RM_Type_IV
GCF_000008805.1_NC003112.1_Paris_2_merge_1	GCF_000008805.1	GCF_000008805.1_NC003112.1	Paris	Paris_2_merge
GCF_000008805.1_NC003112.1_PrrC_2	GCF_000008805.1	GCF_000008805.1_NC003112.1	PrrC	PrrC
GCF_000008805.1_NC003112.1_RM_Type_II_2385	GCF_000008805.1	GCF_000008805.1_NC003112.1	RM	RM_Type_II
GCF_000008805.1_NC003112.1_RM_Type_II_2386	GCF_000008805.1	GCF_000008805.1_NC003112.1	RM	RM_Type_II
GCF_000008805.1_NC003112.1_RM_Type_II_2387	GCF_000008805.1	GCF_000008805.1_NC003112.1	RM	RM_Type_II
GCF_000008805.1_NC003112.1_RM_Type_II_2388	GCF_000008805.1	GCF_000008805.1_NC003112.1	RM	RM_Type_II
GCF_000008805.1_NC003112.1_RM_Type_III_2389	GCF_000008805.1	GCF_000008805.1_NC003112.1	RM	RM_Type_III
GCF_000008805.1_NC003112.1_RM_Type_III_2390	GCF_000008805.1	GCF_000008805.1_NC003112.1	RM	RM_Type_III
GCF_000008865.2_NC002695.1_CAS_Class1-Type-I_25023	GCF_000008865.2	GCF_000008865.2_NC002695.1	Cas	CAS_Class1-Type-I
GCF_000008865.2_NC002695.1_Druantia_III_25024	GCF_000008865.2	GCF_000008865.2_NC002695.1	Druantia	Druantia_III
GCF_000008865.2_NC002695.1_RM_Type_I_25025	GCF_000008865.2	GCF_000008865.2_NC002695.1	RM	RM_Type_I
GCF_000008865.2_NC002695.1_RM_Type_II_25026	GCF_000008865.2	GCF_000008865.2_NC002695.1	RM	RM_Type_II
GCF_000008865.2_NC002695.1_RM_Type_IIG_25027	GCF_000008865.2	GCF_000008865.2_NC002695.1	RM	RM_Type_IIG
GCF_000008865.2_NC002695.1_Zorya_TypeII_25028	GCF_000008865.2	GCF_000008865.2_NC002695.1	Zorya	Zorya_TypeII
GCF_000008925.1_NC007929.1_CAS_Class2-Type-II_2391	GCF_000008925.1	GCF_000008925.1_NC007929.1	Cas	CAS_Class2-Type-II
GCF_000008925.1_NC007929.1_Gabija_2392	GCF_000008925.1	GCF_000008925.1_NC007929.1	Gabija	Gabija
GCF_000008925.1_NC007929.1_RM_Type_I_2393	GCF_000008925.1	GCF_000008925.1_NC007929.1	RM	RM_Type_I
GCF_000008925.1_NC007930.1_RM_Type_IIG_41189	GCF_000008925.1	GCF_000008925.1_NC007930.1	RM	RM_Type_IIG
GCF_000008925.1_NC007930.1_RM_Type_III_41190	GCF_000008925.1	GCF_000008925.1_NC007930.1	RM	RM_Type_III
GCF_000008945.1_NC010816.1_Abi2_2394	GCF_000008945.1	GCF_000008945.1_NC010816.1	Abi2	Abi2
GCF_000008945.1_NC010816.1_CAS_Class2-Type-II_2395	GCF_000008945.1	GCF_000008945.1_NC010816.1	Cas	CAS_Class2-Type-II
GCF_000008945.1_NC010816.1_RM_Type_I_2396	GCF_000008945.1	GCF_000008945.1_NC010816.1	RM	RM_Type_I
GCF_000008945.1_NC010816.1_RM_Type_II_2397	GCF_000008945.1	GCF_000008945.1_NC010816.1	RM	RM_Type_II
GCF_000008945.1_NC010816.1_RM_Type_II_2398	GCF_000008945.1	GCF_000008945.1_NC010816.1	RM	RM_Type_II
GCF_000008945.1_NC010816.1_RM_Type_IV_2399	GCF_000008945.1	GCF_000008945.1_NC010816.1	RM	RM_Type_IV
GCF_000008945.1_NC010816.1_Wadjet_I_2400	GCF_000008945.1	GCF_000008945.1_NC010816.1	Wadjet	Wadjet_I
GCF_000008985.1_NC006570.1_CAS_Class2-Type-II_2401	GCF_000008985.1	GCF_000008985.1_NC006570.1	Cas	CAS_Class2-Type-II
GCF_000008985.1_NC006570.1_RM_Type_III_2402	GCF_000008985.1	GCF_000008985.1_NC006570.1	RM	RM_Type_III
GCF_000009005.1_NC007622.1_Abi2_2403	GCF_000009005.1	GCF_000009005.1_NC007622.1	Abi2	Abi2
GCF_000009005.1_NC007622.1_RM_Type_II_2404	GCF_000009005.1	GCF_000009005.1_NC007622.1	RM	RM_Type_II
GCF_000009025.1_NC007356.1_CAS_Class1-Type-I_2405	GCF_000009025.1	GCF_000009025.1_NC007356.1	Cas	CAS_Class1-Type-I
GCF_000009025.1_NC007356.1_RM_Type_I_2406	GCF_000009025.1	GCF_000009025.1_NC007356.1	RM	RM_Type_I
GCF_000009045.1_NC000964.1_Gao_Tmn_2877	GCF_000009045.1	GCF_000009045.1_NC000964.1	Gao_Tmn	Gao_Tmn
GCF_000009045.1_NC000964.1_RM_Type_IIG_2878	GCF_000009045.1	GCF_000009045.1_NC000964.1	RM	RM_Type_IIG
GCF_000009065.1_NC003143.1_CAS_Class1-Type-I_27936	GCF_000009065.1	GCF_000009065.1_NC003143.1	Cas	CAS_Class1-Type-I
GCF_000009065.1_NC003143.1_Lamassu_27937	GCF_000009065.1	GCF_000009065.1_NC003143.1	Lamassu	Lamassu
GCF_000009065.1_NC003143.1_RM_Type_II_27938	GCF_000009065.1	GCF_000009065.1_NC003143.1	RM	RM_Type_II
GCF_000009065.1_NC003143.1_RM_Type_IV_27939	GCF_000009065.1	GCF_000009065.1_NC003143.1	RM	RM_Type_IV
GCF_000009085.1_NC002163.1_CAS_Class2-Type-II_2879	GCF_000009085.1	GCF_000009085.1_NC002163.1	Cas	CAS_Class2-Type-II
GCF_000009085.1_NC002163.1_RM_Type_I_2880	GCF_000009085.1	GCF_000009085.1_NC002163.1	RM	RM_Type_I
GCF_000009085.1_NC002163.1_RM_Type_IIG_2881	GCF_000009085.1	GCF_000009085.1_NC002163.1	RM	RM_Type_IIG
GCF_000009085.1_NC002163.1_RM_Type_IIG_2882	GCF_000009085.1	GCF_000009085.1_NC002163.1	RM	RM_Type_IIG
GCF_000009085.1_NC002163.1_RM_Type_IIG_2883	GCF_000009085.1	GCF_000009085.1_NC002163.1	RM	RM_Type_IIG
GCF_000009085.1_NC002163.1_RM_Type_IV_2884	GCF_000009085.1	GCF_000009085.1_NC002163.1	RM	RM_Type_IV
GCF_000009105.1_NC003116.1_CAS_Class2-Type-II_2407	GCF_000009105.1	GCF_000009105.1_NC003116.1	Cas	CAS_Class2-Type-II
GCF_000009105.1_NC003116.1_RM_Type_II_2408	GCF_000009105.1	GCF_000009105.1_NC003116.1	RM	RM_Type_II
GCF_000009105.1_NC003116.1_RM_Type_II_2409	GCF_000009105.1	GCF_000009105.1_NC003116.1	RM	RM_Type_II
GCF_000009105.1_NC003116.1_RM_Type_II_2410	GCF_000009105.1	GCF_000009105.1_NC003116.1	RM	RM_Type_II
GCF_000009105.1_NC003116.1_RM_Type_II_2411	GCF_000009105.1	GCF_000009105.1_NC003116.1	RM	RM_Type_II
GCF_000009105.1_NC003116.1_RM_Type_IIG_2412	GCF_000009105.1	GCF_000009105.1_NC003116.1	RM	RM_Type_IIG
GCF_000009105.1_NC003116.1_RM_Type_III_2413	GCF_000009105.1	GCF_000009105.1_NC003116.1	RM	RM_Type_III
GCF_000009105.1_NC003116.1_RM_Type_III_2414	GCF_000009105.1	GCF_000009105.1_NC003116.1	RM	RM_Type_III
GCF_000009125.1_NC003295.1_RM_Type_I_2415	GCF_000009125.1	GCF_000009125.1_NC003295.1	RM	RM_Type_I
GCF_000009125.1_NC003295.1_RM_Type_II_2416	GCF_000009125.1	GCF_000009125.1_NC003295.1	RM	RM_Type_II
GCF_000009125.1_NC003295.1_Thoeris2_2417	GCF_000009125.1	GCF_000009125.1_NC003295.1	Thoeris	Thoeris2
GCF_000009125.1_NC003296.1_AbiEii_40853	GCF_000009125.1	GCF_000009125.1_NC003296.1	AbiEii	AbiEii
GCF_000009125.1_NC003296.1_AbiEii_40854	GCF_000009125.1	GCF_000009125.1_NC003296.1	AbiEii	AbiEii
GCF_000009125.1_NC003296.1_Wadjet_II_40855	GCF_000009125.1	GCF_000009125.1_NC003296.1	Wadjet	Wadjet_II
GCF_000009145.1_NC004757.1_AbiEii_2885	GCF_000009145.1	GCF_000009145.1_NC004757.1	AbiEii	AbiEii
GCF_000009145.1_NC004757.1_CAS_Class1-Type-III_2886	GCF_000009145.1	GCF_000009145.1_NC004757.1	Cas	CAS_Class1-Type-III
GCF_000009145.1_NC004757.1_CBASS_I_2887	GCF_000009145.1	GCF_000009145.1_NC004757.1	CBASS	CBASS_I
GCF_000009145.1_NC004757.1_RM_Type_I_2888	GCF_000009145.1	GCF_000009145.1_NC004757.1	RM	RM_Type_I
GCF_000009145.1_NC004757.1_RM_Type_I_2889	GCF_000009145.1	GCF_000009145.1_NC004757.1	RM	RM_Type_I
GCF_000009145.1_NC004757.1_RM_Type_I_2890	GCF_000009145.1	GCF_000009145.1_NC004757.1	RM	RM_Type_I
GCF_000009145.1_NC004757.1_RM_Type_III_2891	GCF_000009145.1	GCF_000009145.1_NC004757.1	RM	RM_Type_III
GCF_000009145.1_NC004757.1_RM_Type_IV_2892	GCF_000009145.1	GCF_000009145.1_NC004757.1	RM	RM_Type_IV
GCF_000009145.1_NC004757.1_RM_Type_IV_2893	GCF_000009145.1	GCF_000009145.1_NC004757.1	RM	RM_Type_IV
GCF_000009165.1_NC007508.1_PrrC_2	GCF_000009165.1	GCF_000009165.1_NC007508.1	PrrC	PrrC
GCF_000009165.1_NC007508.1_RM_Type_I_5809	GCF_000009165.1	GCF_000009165.1_NC007508.1	RM	RM_Type_I
GCF_000009165.1_NC007508.1_RM_Type_I_5810	GCF_000009165.1	GCF_000009165.1_NC007508.1	RM	RM_Type_I
GCF_000009165.1_NC007508.1_RM_Type_II_5811	GCF_000009165.1	GCF_000009165.1_NC007508.1	RM	RM_Type_II
GCF_000009165.1_NC007508.1_RM_Type_IIG_5812	GCF_000009165.1	GCF_000009165.1_NC007508.1	RM	RM_Type_IIG
GCF_000009165.1_NC007508.1_Wadjet_I_5813	GCF_000009165.1	GCF_000009165.1_NC007508.1	Wadjet	Wadjet_I
GCF_000009185.1_NC008212.1_RM_Type_II_30269	GCF_000009185.1	GCF_000009185.1_NC008212.1	RM	RM_Type_II
GCF_000009185.1_NC008212.1_RM_Type_IIG_30270	GCF_000009185.1	GCF_000009185.1_NC008212.1	RM	RM_Type_IIG
GCF_000009185.1_NC008213.1_RM_Type_IIG_2894	GCF_000009185.1	GCF_000009185.1_NC008213.1	RM	RM_Type_IIG
GCF_000009205.2_NC009089.1_CAS_Class1-Type-I_3859	GCF_000009205.2	GCF_000009205.2_NC009089.1	Cas	CAS_Class1-Type-I
GCF_000009205.2_NC009089.1_CAS_Class1-Type-I_3860	GCF_000009205.2	GCF_000009205.2_NC009089.1	Cas	CAS_Class1-Type-I
GCF_000009205.2_NC009089.1_RM_Type_IV_3861	GCF_000009205.2	GCF_000009205.2_NC009089.1	RM	RM_Type_IV
GCF_000009225.2_NC012660.1_Paris_1_4	GCF_000009225.2	GCF_000009225.2_NC012660.1	Paris	Paris_1
GCF_000009225.2_NC012660.1_Retron_III_2895	GCF_000009225.2	GCF_000009225.2_NC012660.1	Retron	Retron_III
GCF_000009245.1_NC007880.1_CAS_Class2-Type-II_2418	GCF_000009245.1	GCF_000009245.1_NC007880.1	Cas	CAS_Class2-Type-II
GCF_000009265.1_NC008380.1_CBASS_I_5814	GCF_000009265.1	GCF_000009265.1_NC008380.1	CBASS	CBASS_I
GCF_000009265.1_NC008380.1_CBASS_III_5816	GCF_000009265.1	GCF_000009265.1_NC008380.1	CBASS	CBASS_III
GCF_000009265.1_NC008380.1_RM_Type_I_5817	GCF_000009265.1	GCF_000009265.1_NC008380.1	RM	RM_Type_I
GCF_000009265.1_NC008380.1_RM_Type_IIG_5818	GCF_000009265.1	GCF_000009265.1_NC008380.1	RM	RM_Type_IIG
GCF_000009265.1_NC008381.1_AbiEii_31206	GCF_000009265.1	GCF_000009265.1_NC008381.1	AbiEii	AbiEii
GCF_000009265.1_NC008381.1_Rst_ATPase_31207	GCF_000009265.1	GCF_000009265.1_NC008381.1	Rst_ATPase	Rst_ATPase
GCF_000009265.1_NC008381.1_Rst_DUF4238_31208	GCF_000009265.1	GCF_000009265.1_NC008381.1	Rst_DUF4238	Rst_DUF4238
GCF_000009265.1_NC008382.1_AbiEii_32556	GCF_000009265.1	GCF_000009265.1_NC008382.1	AbiEii	AbiEii
GCF_000009265.1_NC008384.1_RM_Type_I_27940	GCF_000009265.1	GCF_000009265.1_NC008384.1	RM	RM_Type_I
GCF_000009285.1_NC005241.1_AVAST_I_38945	GCF_000009285.1	GCF_000009285.1_NC005241.1	AVAST	AVAST_I
GCF_000009285.1_NC005241.1_Gabija_38946	GCF_000009285.1	GCF_000009285.1_NC005241.1	Gabija	Gabija
GCF_000009285.1_NC008313.1_RM_Type_I_2419	GCF_000009285.1	GCF_000009285.1_NC008313.1	RM	RM_Type_I
GCF_000009285.1_NC008313.1_RM_Type_IV_2420	GCF_000009285.1	GCF_000009285.1_NC008313.1	RM	RM_Type_IV
GCF_000009285.1_NC008313.1_Wadjet_III_2421	GCF_000009285.1	GCF_000009285.1_NC008313.1	Wadjet	Wadjet_III
GCF_000009305.1_NC008229.1_RM_Type_I_28416	GCF_000009305.1	GCF_000009305.1_NC008229.1	RM	RM_Type_I
GCF_000009305.1_NC008229.1_RM_Type_II_28417	GCF_000009305.1	GCF_000009305.1_NC008229.1	RM	RM_Type_II
GCF_000009305.1_NC008229.1_RM_Type_II_28418	GCF_000009305.1	GCF_000009305.1_NC008229.1	RM	RM_Type_II
GCF_000009305.1_NC008229.1_RM_Type_II_28419	GCF_000009305.1	GCF_000009305.1_NC008229.1	RM	RM_Type_II
GCF_000009305.1_NC008229.1_RM_Type_II_28420	GCF_000009305.1	GCF_000009305.1_NC008229.1	RM	RM_Type_II
GCF_000009305.1_NC008229.1_RM_Type_II_28421	GCF_000009305.1	GCF_000009305.1_NC008229.1	RM	RM_Type_II
GCF_000009305.1_NC008229.1_RM_Type_II_28422	GCF_000009305.1	GCF_000009305.1_NC008229.1	RM	RM_Type_II
GCF_000009305.1_NC008229.1_RM_Type_II_28423	GCF_000009305.1	GCF_000009305.1_NC008229.1	RM	RM_Type_II
GCF_000009305.1_NC008229.1_RM_Type_IIG_28424	GCF_000009305.1	GCF_000009305.1_NC008229.1	RM	RM_Type_IIG
GCF_000009305.1_NC008229.1_RM_Type_IIG_28425	GCF_000009305.1	GCF_000009305.1_NC008229.1	RM	RM_Type_IIG
GCF_000009305.1_NC008229.1_RM_Type_IIG_28426	GCF_000009305.1	GCF_000009305.1_NC008229.1	RM	RM_Type_IIG
GCF_000009305.1_NC008229.1_RM_Type_IIG_28427	GCF_000009305.1	GCF_000009305.1_NC008229.1	RM	RM_Type_IIG
GCF_000009305.1_NC008229.1_RM_Type_III_28428	GCF_000009305.1	GCF_000009305.1_NC008229.1	RM	RM_Type_III
GCF_000009305.1_NC008229.1_RM_Type_III_28429	GCF_000009305.1	GCF_000009305.1_NC008229.1	RM	RM_Type_III
GCF_000009305.1_NC008229.1_RM_Type_III_28430	GCF_000009305.1	GCF_000009305.1_NC008229.1	RM	RM_Type_III
GCF_000009305.1_NC008229.1_RM_Type_III_28431	GCF_000009305.1	GCF_000009305.1_NC008229.1	RM	RM_Type_III
GCF_000009305.1_NC008229.1_RM_Type_IV_28432	GCF_000009305.1	GCF_000009305.1_NC008229.1	RM	RM_Type_IV
GCF_000009325.1_NC008245.1_CAS_Class2-Type-II_2422	GCF_000009325.1	GCF_000009325.1_NC008245.1	Cas	CAS_Class2-Type-II
GCF_000009325.1_NC008245.1_RM_Type_III_2423	GCF_000009325.1	GCF_000009325.1_NC008245.1	RM	RM_Type_III
GCF_000009345.1_NC008800.1_DRT_3_24737	GCF_000009345.1	GCF_000009345.1_NC008800.1	DRT	DRT_3
GCF_000009345.1_NC008800.1_Hachiman_24738	GCF_000009345.1	GCF_000009345.1_NC008800.1	Hachiman	Hachiman
GCF_000009345.1_NC008800.1_RM_Type_II_24739	GCF_000009345.1	GCF_000009345.1_NC008800.1	RM	RM_Type_II
GCF_000009345.1_NC008800.1_Rst_Sirtuin-like_24740	GCF_000009345.1	GCF_000009345.1_NC008800.1	Rst_Sirtuin-like	Rst_Sirtuin-like
GCF_000009365.1_NC008260.1_RM_Type_I_2896	GCF_000009365.1	GCF_000009365.1_NC008260.1	RM	RM_Type_I
GCF_000009365.1_NC008260.1_Rst_ATPase_2897	GCF_000009365.1	GCF_000009365.1_NC008260.1	Rst_ATPase	Rst_ATPase
GCF_000009385.1_NC009332.1_Abi2_2424	GCF_000009385.1	GCF_000009385.1_NC009332.1	Abi2	Abi2
GCF_000009385.1_NC009332.1_RM_Type_I_2425	GCF_000009385.1	GCF_000009385.1_NC009332.1	RM	RM_Type_I
GCF_000009425.1_NC009004.1_Abi2_2426	GCF_000009425.1	GCF_000009425.1_NC009004.1	Abi2	Abi2
GCF_000009425.1_NC009004.1_AbiH_2427	GCF_000009425.1	GCF_000009425.1_NC009004.1	AbiH	AbiH
GCF_000009425.1_NC009004.1_RM_Type_I_2428	GCF_000009425.1	GCF_000009425.1_NC009004.1	RM	RM_Type_I
GCF_000009445.1_NC008769.1_AbiEii_6	GCF_000009445.1	GCF_000009445.1_NC008769.1	AbiEii	AbiEii
GCF_000009445.1_NC008769.1_AbiEii_7	GCF_000009445.1	GCF_000009445.1_NC008769.1	AbiEii	AbiEii
GCF_000009445.1_NC008769.1_CAS_Class1-Type-III_8	GCF_000009445.1	GCF_000009445.1_NC008769.1	Cas	CAS_Class1-Type-III
GCF_000009445.1_NC008769.1_RM_Type_IIG_9	GCF_000009445.1	GCF_000009445.1_NC008769.1	RM	RM_Type_IIG
GCF_000009445.1_NC008769.1_RM_Type_IV_10	GCF_000009445.1	GCF_000009445.1_NC008769.1	RM	RM_Type_IV
GCF_000009465.1_NC008767.1_Abi2_2429	GCF_000009465.1	GCF_000009465.1_NC008767.1	Abi2	Abi2
GCF_000009465.1_NC008767.1_RM_Type_II_2430	GCF_000009465.1	GCF_000009465.1_NC008767.1	RM	RM_Type_II
GCF_000009465.1_NC008767.1_RM_Type_II_2431	GCF_000009465.1	GCF_000009465.1_NC008767.1	RM	RM_Type_II
GCF_000009465.1_NC008767.1_RM_Type_II_2432	GCF_000009465.1	GCF_000009465.1_NC008767.1	RM	RM_Type_II
GCF_000009465.1_NC008767.1_RM_Type_II_2433	GCF_000009465.1	GCF_000009465.1_NC008767.1	RM	RM_Type_II
GCF_000009465.1_NC008767.1_RM_Type_II_2434	GCF_000009465.1	GCF_000009465.1_NC008767.1	RM	RM_Type_II
GCF_000009465.1_NC008767.1_RM_Type_III_2435	GCF_000009465.1	GCF_000009465.1_NC008767.1	RM	RM_Type_III
GCF_000009465.1_NC008767.1_RM_Type_III_2436	GCF_000009465.1	GCF_000009465.1_NC008767.1	RM	RM_Type_III
GCF_000009485.1_NC011000.1_CBASS_I_2437	GCF_000009485.1	GCF_000009485.1_NC011000.1	CBASS	CBASS_I
GCF_000009485.1_NC011000.1_RM_Type_I_2438	GCF_000009485.1	GCF_000009485.1_NC011000.1	RM	RM_Type_I
GCF_000009485.1_NC011000.1_RM_Type_III_2439	GCF_000009485.1	GCF_000009485.1_NC011000.1	RM	RM_Type_III
GCF_000009485.1_NC011000.1_Zorya_TypeI_2440	GCF_000009485.1	GCF_000009485.1_NC011000.1	Zorya	Zorya_TypeI
GCF_000009485.1_NC011001.1_Gao_Iet_2441	GCF_000009485.1	GCF_000009485.1_NC011001.1	Gao_Iet	Gao_Iet
GCF_000009505.1_NC011294.1_CAS_Class1-Type-I_5819	GCF_000009505.1	GCF_000009505.1_NC011294.1	Cas	CAS_Class1-Type-I
GCF_000009505.1_NC011294.1_CBASS_I_5820	GCF_000009505.1	GCF_000009505.1_NC011294.1	CBASS	CBASS_I
GCF_000009505.1_NC011294.1_RM_Type_I_5822	GCF_000009505.1	GCF_000009505.1_NC011294.1	RM	RM_Type_I
GCF_000009505.1_NC011294.1_RM_Type_III_5823	GCF_000009505.1	GCF_000009505.1_NC011294.1	RM	RM_Type_III
GCF_000009525.1_NC011274.1_CAS_Class1-Type-I_5824	GCF_000009525.1	GCF_000009525.1_NC011274.1	Cas	CAS_Class1-Type-I
GCF_000009525.1_NC011274.1_CBASS_I_5825	GCF_000009525.1	GCF_000009525.1_NC011274.1	CBASS	CBASS_I
GCF_000009525.1_NC011274.1_RM_Type_I_5827	GCF_000009525.1	GCF_000009525.1_NC011274.1	RM	RM_Type_I
GCF_000009525.1_NC011274.1_RM_Type_III_5828	GCF_000009525.1	GCF_000009525.1_NC011274.1	RM	RM_Type_III
GCF_000009545.1_NC012004.1_RM_Type_I_2442	GCF_000009545.1	GCF_000009545.1_NC012004.1	RM	RM_Type_I
GCF_000009545.1_NC012004.1_RM_Type_IIG_2443	GCF_000009545.1	GCF_000009545.1_NC012004.1	RM	RM_Type_IIG
GCF_000009545.1_NC012004.1_RM_Type_III_2444	GCF_000009545.1	GCF_000009545.1_NC012004.1	RM	RM_Type_III
GCF_000009565.1_NC012892.1_Retron_II_1306	GCF_000009565.1	GCF_000009565.1_NC012892.1	Retron	Retron_II
GCF_000009565.1_NC012892.1_RM_Type_I_1303	GCF_000009565.1	GCF_000009565.1_NC012892.1	RM	RM_Type_I
GCF_000009565.1_NC012892.1_RM_Type_IV_1304	GCF_000009565.1	GCF_000009565.1_NC012892.1	RM	RM_Type_IV
GCF_000009565.1_NC012892.1_RM_Type_IV_1305	GCF_000009565.1	GCF_000009565.1_NC012892.1	RM	RM_Type_IV
GCF_000009585.1_NC017333.1_RM_Type_II_2445	GCF_000009585.1	GCF_000009585.1_NC017333.1	RM	RM_Type_II
GCF_000009585.1_NC017333.1_Thoeris2_2446	GCF_000009585.1	GCF_000009585.1_NC017333.1	Thoeris	Thoeris2
GCF_000009625.1_NC002678.1_Gabija_2898	GCF_000009625.1	GCF_000009625.1_NC002678.1	Gabija	Gabija
GCF_000009645.1_NC002745.1_Abi2_2447	GCF_000009645.1	GCF_000009645.1_NC002745.1	Abi2	Abi2
GCF_000009645.1_NC002745.1_Retron_III_2448	GCF_000009645.1	GCF_000009645.1_NC002745.1	Retron	Retron_III
GCF_000009645.1_NC002745.1_Stk2_2449	GCF_000009645.1	GCF_000009645.1_NC002745.1	Stk2	Stk2
GCF_000009665.1_NC002758.1_Abi2_2450	GCF_000009665.1	GCF_000009665.1_NC002758.1	Abi2	Abi2
GCF_000009665.1_NC002758.1_Abi2_2451	GCF_000009665.1	GCF_000009665.1_NC002758.1	Abi2	Abi2
GCF_000009665.1_NC002758.1_Gabija_2452	GCF_000009665.1	GCF_000009665.1_NC002758.1	Gabija	Gabija
GCF_000009665.1_NC002758.1_Retron_III_2453	GCF_000009665.1	GCF_000009665.1_NC002758.1	Retron	Retron_III
GCF_000009665.1_NC002758.1_Stk2_2454	GCF_000009665.1	GCF_000009665.1_NC002758.1	Stk2	Stk2
GCF_000009705.1_NC003240.1_CBASS_II_30840	GCF_000009705.1	GCF_000009705.1_NC003240.1	CBASS	CBASS_II
GCF_000009705.1_NC003240.1_Septu_30841	GCF_000009705.1	GCF_000009705.1_NC003240.1	Septu	Septu
GCF_000009705.1_NC003272.1_CAS_Class1-Type-I_2899	GCF_000009705.1	GCF_000009705.1_NC003272.1	Cas	CAS_Class1-Type-I
GCF_000009705.1_NC003272.1_CAS_Class1-Type-III_2900	GCF_000009705.1	GCF_000009705.1_NC003272.1	Cas	CAS_Class1-Type-III
GCF_000009705.1_NC003272.1_Retron_VI_2908	GCF_000009705.1	GCF_000009705.1_NC003272.1	Retron	Retron_VI
GCF_000009705.1_NC003272.1_RM_Type_I_2901	GCF_000009705.1	GCF_000009705.1_NC003272.1	RM	RM_Type_I
GCF_000009705.1_NC003272.1_RM_Type_I_2902	GCF_000009705.1	GCF_000009705.1_NC003272.1	RM	RM_Type_I
GCF_000009705.1_NC003272.1_RM_Type_I_2903	GCF_000009705.1	GCF_000009705.1_NC003272.1	RM	RM_Type_I
GCF_000009705.1_NC003272.1_RM_Type_II_2904	GCF_000009705.1	GCF_000009705.1_NC003272.1	RM	RM_Type_II
GCF_000009705.1_NC003272.1_RM_Type_II_2905	GCF_000009705.1	GCF_000009705.1_NC003272.1	RM	RM_Type_II
GCF_000009705.1_NC003272.1_RM_Type_II_2906	GCF_000009705.1	GCF_000009705.1_NC003272.1	RM	RM_Type_II
GCF_000009705.1_NC003272.1_RM_Type_II_2907	GCF_000009705.1	GCF_000009705.1_NC003272.1	RM	RM_Type_II
GCF_000009705.1_NC003272.1_Thoeris2_2909	GCF_000009705.1	GCF_000009705.1_NC003272.1	Thoeris	Thoeris2
GCF_000009705.1_NC003276.1_RM_Type_IV_27299	GCF_000009705.1	GCF_000009705.1_NC003276.1	RM	RM_Type_IV
GCF_000009725.1_NC000911.1_RM_Type_IV_1	GCF_000009725.1	GCF_000009725.1_NC000911.1	RM	RM_Type_IV
GCF_000009725.1_NC005230.1_CAS_Class1-Type-I_36888	GCF_000009725.1	GCF_000009725.1_NC005230.1	Cas	CAS_Class1-Type-I
GCF_000009725.1_NC005230.1_CAS_Class1-Type-III_36889	GCF_000009725.1	GCF_000009725.1_NC005230.1	Cas	CAS_Class1-Type-III
GCF_000009725.1_NC005230.1_CAS_Class1-Type-III_36890	GCF_000009725.1	GCF_000009725.1_NC005230.1	Cas	CAS_Class1-Type-III
GCF_000009725.1_NC005232.1_RM_Type_I_41191	GCF_000009725.1	GCF_000009725.1_NC005232.1	RM	RM_Type_I
GCF_000009725.1_NC005232.1_RM_Type_IIG_41192	GCF_000009725.1	GCF_000009725.1_NC005232.1	RM	RM_Type_IIG
GCF_000009745.1_NC005139.1_dGTPase_2460	GCF_000009745.1	GCF_000009745.1_NC005139.1	dGTPase	dGTPase
GCF_000009745.1_NC005139.1_PrrC_3	GCF_000009745.1	GCF_000009745.1_NC005139.1	PrrC	PrrC
GCF_000009745.1_NC005139.1_Retron_I_2458	GCF_000009745.1	GCF_000009745.1_NC005139.1	Retron	Retron_I
GCF_000009745.1_NC005139.1_RM_Type_I_2455	GCF_000009745.1	GCF_000009745.1_NC005139.1	RM	RM_Type_I
GCF_000009745.1_NC005139.1_RM_Type_I_2456	GCF_000009745.1	GCF_000009745.1_NC005139.1	RM	RM_Type_I
GCF_000009745.1_NC005139.1_RM_Type_I_2457	GCF_000009745.1	GCF_000009745.1_NC005139.1	RM	RM_Type_I
GCF_000009745.1_NC005139.1_Viperin_2459	GCF_000009745.1	GCF_000009745.1_NC005139.1	Viperin	Viperin
GCF_000009745.1_NC005140.1_CAS_Class1-Type-III_2461	GCF_000009745.1	GCF_000009745.1_NC005140.1	Cas	CAS_Class1-Type-III
GCF_000009745.1_NC005140.1_Gao_Her_SIR_2462	GCF_000009745.1	GCF_000009745.1_NC005140.1	Gao_Her	Gao_Her_SIR
GCF_000009765.2_NC003155.1_CAS_Class1-Type-I_2910	GCF_000009765.2	GCF_000009765.2_NC003155.1	Cas	CAS_Class1-Type-I
GCF_000009765.2_NC003155.1_Dnd_ABCDE_2911	GCF_000009765.2	GCF_000009765.2_NC003155.1	Dnd	Dnd_ABCDE
GCF_000009765.2_NC003155.1_RM_Type_IV_2912	GCF_000009765.2	GCF_000009765.2_NC003155.1	RM	RM_Type_IV
GCF_000009765.2_NC003155.1_Wadjet_II_2913	GCF_000009765.2	GCF_000009765.2_NC003155.1	Wadjet	Wadjet_II
GCF_000009785.1_NC006509.1_RM_Type_II_30331	GCF_000009785.1	GCF_000009785.1_NC006509.1	RM	RM_Type_II
GCF_000009785.1_NC006510.1_AbiEii_27300	GCF_000009785.1	GCF_000009785.1_NC006510.1	AbiEii	AbiEii
GCF_000009785.1_NC006510.1_Kiwa_27301	GCF_000009785.1	GCF_000009785.1_NC006510.1	Kiwa	Kiwa
GCF_000009785.1_NC006510.1_RM_Type_I_27302	GCF_000009785.1	GCF_000009785.1_NC006510.1	RM	RM_Type_I
GCF_000009785.1_NC006510.1_RM_Type_I_27303	GCF_000009785.1	GCF_000009785.1_NC006510.1	RM	RM_Type_I
GCF_000009785.1_NC006510.1_Wadjet_II_27304	GCF_000009785.1	GCF_000009785.1_NC006510.1	Wadjet	Wadjet_II
GCF_000009805.1_NC006361.1_CAS_Class1-Type-I_2914	GCF_000009805.1	GCF_000009805.1_NC006361.1	Cas	CAS_Class1-Type-I
GCF_000009805.1_NC006361.1_RM_Type_I_2915	GCF_000009805.1	GCF_000009805.1_NC006361.1	RM	RM_Type_I
GCF_000009805.1_NC006361.1_RM_Type_IV_2916	GCF_000009805.1	GCF_000009805.1_NC006361.1	RM	RM_Type_IV
GCF_000009805.1_NC006361.1_Wadjet_II_2917	GCF_000009805.1	GCF_000009805.1_NC006361.1	Wadjet	Wadjet_II
GCF_000009805.1_NC006361.1_Wadjet_II_2918	GCF_000009805.1	GCF_000009805.1_NC006361.1	Wadjet	Wadjet_II
GCF_000009805.1_NC006363.1_RM_Type_IIG_30851	GCF_000009805.1	GCF_000009805.1_NC006363.1	RM	RM_Type_IIG
GCF_000009825.1_NC006582.1_CAS_Class1-Type-I_3862	GCF_000009825.1	GCF_000009825.1_NC006582.1	Cas	CAS_Class1-Type-I
GCF_000009825.1_NC006582.1_Gabija_3863	GCF_000009825.1	GCF_000009825.1_NC006582.1	Gabija	Gabija
GCF_000009825.1_NC006582.1_Gao_Qat_3864	GCF_000009825.1	GCF_000009825.1_NC006582.1	Gao_Qat	Gao_Qat
GCF_000009825.1_NC006582.1_RM_Type_II_3865	GCF_000009825.1	GCF_000009825.1_NC006582.1	RM	RM_Type_II
GCF_000009865.1_NC007168.1_RM_Type_I_2463	GCF_000009865.1	GCF_000009865.1_NC007168.1	RM	RM_Type_I
GCF_000009865.1_NC007168.1_RM_Type_II_2464	GCF_000009865.1	GCF_000009865.1_NC007168.1	RM	RM_Type_II
GCF_000009885.1_NC006625.1_Pif_32187	GCF_000009885.1	GCF_000009885.1_NC006625.1	Pif	Pif
GCF_000009885.1_NC012731.1_CAS_Class1-Type-I_5829	GCF_000009885.1	GCF_000009885.1_NC012731.1	Cas	CAS_Class1-Type-I
GCF_000009885.1_NC012731.1_DISARM_1_5830	GCF_000009885.1	GCF_000009885.1_NC012731.1	DISARM	DISARM_1
GCF_000009885.1_NC012731.1_DRT_2_5831	GCF_000009885.1	GCF_000009885.1_NC012731.1	DRT	DRT_2
GCF_000009885.1_NC012731.1_Gabija_5832	GCF_000009885.1	GCF_000009885.1_NC012731.1	Gabija	Gabija
GCF_000009885.1_NC012731.1_RM_Type_II_5833	GCF_000009885.1	GCF_000009885.1_NC012731.1	RM	RM_Type_II
GCF_000009905.1_NC006177.1_CAS_Class1-Type-I_2919	GCF_000009905.1	GCF_000009905.1_NC006177.1	Cas	CAS_Class1-Type-I
GCF_000009905.1_NC006177.1_CAS_Class1-Type-I_2920	GCF_000009905.1	GCF_000009905.1_NC006177.1	Cas	CAS_Class1-Type-I
GCF_000009905.1_NC006177.1_DISARM_2_2921	GCF_000009905.1	GCF_000009905.1_NC006177.1	DISARM	DISARM_2
GCF_000009905.1_NC006177.1_RM_Type_I_2922	GCF_000009905.1	GCF_000009905.1_NC006177.1	RM	RM_Type_I
GCF_000009905.1_NC006177.1_Wadjet_II_2923	GCF_000009905.1	GCF_000009905.1_NC006177.1	Wadjet	Wadjet_II
GCF_000009925.1_NC006347.1_CAS_Class1-Type-I_3866	GCF_000009925.1	GCF_000009925.1_NC006347.1	Cas	CAS_Class1-Type-I
GCF_000009925.1_NC006347.1_Paris_2_1	GCF_000009925.1	GCF_000009925.1_NC006347.1	Paris	Paris_2
GCF_000009925.1_NC006347.1_RM_Type_II_3867	GCF_000009925.1	GCF_000009925.1_NC006347.1	RM	RM_Type_II
GCF_000009925.1_NC006347.1_RM_Type_IIG_3868	GCF_000009925.1	GCF_000009925.1_NC006347.1	RM	RM_Type_IIG
GCF_000009925.1_NC006347.1_RM_Type_IIG_3869	GCF_000009925.1	GCF_000009925.1_NC006347.1	RM	RM_Type_IIG
GCF_000009925.1_NC006347.1_RM_Type_III_3870	GCF_000009925.1	GCF_000009925.1_NC006347.1	RM	RM_Type_III
GCF_000009925.1_NC006347.1_RM_Type_III_3871	GCF_000009925.1	GCF_000009925.1_NC006347.1	RM	RM_Type_III
GCF_000009925.1_NC006347.1_Rst_ATPase_3872	GCF_000009925.1	GCF_000009925.1_NC006347.1	Rst_ATPase	Rst_ATPase
GCF_000009925.1_NC006347.1_Septu_3873	GCF_000009925.1	GCF_000009925.1_NC006347.1	Septu	Septu
GCF_000009965.1_NC006624.1_CAS_Class1-Type-I_23134	GCF_000009965.1	GCF_000009965.1_NC006624.1	Cas	CAS_Class1-Type-I
GCF_000009965.1_NC006624.1_RM_Type_IIG_23135	GCF_000009965.1	GCF_000009965.1_NC006624.1	RM	RM_Type_IIG
GCF_000009965.1_NC006624.1_RM_Type_IIG_23136	GCF_000009965.1	GCF_000009965.1_NC006624.1	RM	RM_Type_IIG
GCF_000009965.1_NC006624.1_RM_Type_IV_23137	GCF_000009965.1	GCF_000009965.1_NC006624.1	RM	RM_Type_IV
GCF_000009965.1_NC006624.1_RM_Type_IV_23138	GCF_000009965.1	GCF_000009965.1_NC006624.1	RM	RM_Type_IV
GCF_000009985.1_NC007626.1_BREX_2924	GCF_000009985.1	GCF_000009985.1_NC007626.1	BREX	BREX
GCF_000010005.1_NC010609.1_RM_Type_I_27305	GCF_000010005.1	GCF_000010005.1_NC010609.1	RM	RM_Type_I
GCF_000010005.1_NC010609.1_RM_Type_I_27306	GCF_000010005.1	GCF_000010005.1_NC010609.1	RM	RM_Type_I
GCF_000010025.1_NC007705.1_Abi2_3874	GCF_000010025.1	GCF_000010025.1_NC007705.1	Abi2	Abi2
GCF_000010025.1_NC007705.1_AbiEii_3875	GCF_000010025.1	GCF_000010025.1_NC007705.1	AbiEii	AbiEii
GCF_000010025.1_NC007705.1_CAS_Class1-Type-I_3876	GCF_000010025.1	GCF_000010025.1_NC007705.1	Cas	CAS_Class1-Type-I
GCF_000010025.1_NC007705.1_Kiwa_3877	GCF_000010025.1	GCF_000010025.1_NC007705.1	Kiwa	Kiwa
GCF_000010025.1_NC007705.1_RM_Type_I_3878	GCF_000010025.1	GCF_000010025.1_NC007705.1	RM	RM_Type_I
GCF_000010025.1_NC007705.1_RM_Type_II_3879	GCF_000010025.1	GCF_000010025.1_NC007705.1	RM	RM_Type_II
GCF_000010025.1_NC007705.1_RM_Type_III_3880	GCF_000010025.1	GCF_000010025.1_NC007705.1	RM	RM_Type_III
GCF_000010025.1_NC007705.1_Wadjet_I_3881	GCF_000010025.1	GCF_000010025.1_NC007705.1	Wadjet	Wadjet_I
GCF_000010045.1_NC007907.1_Abi2_2925	GCF_000010045.1	GCF_000010045.1_NC007907.1	Abi2	Abi2
GCF_000010045.1_NC007907.1_BREX_2926	GCF_000010045.1	GCF_000010045.1_NC007907.1	BREX	BREX
GCF_000010045.1_NC007907.1_CAS_Class1-Type-I_2927	GCF_000010045.1	GCF_000010045.1_NC007907.1	Cas	CAS_Class1-Type-I
GCF_000010045.1_NC007907.1_CAS_Class1-Type-I_2928	GCF_000010045.1	GCF_000010045.1_NC007907.1	Cas	CAS_Class1-Type-I
GCF_000010045.1_NC007907.1_CBASS_II_2930	GCF_000010045.1	GCF_000010045.1_NC007907.1	CBASS	CBASS_II
GCF_000010045.1_NC007907.1_DRT_2_2931	GCF_000010045.1	GCF_000010045.1_NC007907.1	DRT	DRT_2
GCF_000010045.1_NC007907.1_Gabija_2932	GCF_000010045.1	GCF_000010045.1_NC007907.1	Gabija	Gabija
GCF_000010045.1_NC007907.1_Gao_Iet_2933	GCF_000010045.1	GCF_000010045.1_NC007907.1	Gao_Iet	Gao_Iet
GCF_000010045.1_NC007907.1_RM_Type_II_2934	GCF_000010045.1	GCF_000010045.1_NC007907.1	RM	RM_Type_II
GCF_000010045.1_NC007907.1_Rst_TIR_2935	GCF_000010045.1	GCF_000010045.1_NC007907.1	Rst_TIR	Rst_TIR
GCF_000010045.1_NC007907.1_Wadjet_I_2936	GCF_000010045.1	GCF_000010045.1_NC007907.1	Wadjet	Wadjet_I
GCF_000010045.1_NC007907.1_Wadjet_II_2937	GCF_000010045.1	GCF_000010045.1_NC007907.1	Wadjet	Wadjet_II
GCF_000010065.1_NC006576.1_Paris_1_5	GCF_000010065.1	GCF_000010065.1_NC006576.1	Paris	Paris_1
GCF_000010065.1_NC006576.1_Paris_2_6	GCF_000010065.1	GCF_000010065.1_NC006576.1	Paris	Paris_2
GCF_000010065.1_NC006576.1_RM_Type_I_2939	GCF_000010065.1	GCF_000010065.1_NC006576.1	RM	RM_Type_I
GCF_000010065.1_NC006576.1_RM_Type_IV_2940	GCF_000010065.1	GCF_000010065.1_NC006576.1	RM	RM_Type_IV
GCF_000010105.1_NC007491.1_AbiEii_30951	GCF_000010105.1	GCF_000010105.1_NC007491.1	AbiEii	AbiEii
GCF_000010105.1_NC007491.1_CAS_Class1-Type-IV_30952	GCF_000010105.1	GCF_000010105.1_NC007491.1	Cas	CAS_Class1-Type-IV
GCF_000010105.1_NC012490.1_BREX_2941	GCF_000010105.1	GCF_000010105.1_NC012490.1	BREX	BREX
GCF_000010105.1_NC012490.1_Wadjet_II_2942	GCF_000010105.1	GCF_000010105.1_NC012490.1	Wadjet	Wadjet_II
GCF_000010125.1_NC007350.1_RM_Type_I_28433	GCF_000010125.1	GCF_000010125.1_NC007350.1	RM	RM_Type_I
GCF_000010145.1_NC010610.1_CAS_Class1-Type-I_2465	GCF_000010145.1	GCF_000010145.1_NC010610.1	Cas	CAS_Class1-Type-I
GCF_000010145.1_NC010610.1_CAS_Class1-Type-I_2466	GCF_000010145.1	GCF_000010145.1_NC010610.1	Cas	CAS_Class1-Type-I
GCF_000010145.1_NC010610.1_RM_Type_III_2467	GCF_000010145.1	GCF_000010145.1_NC010610.1	RM	RM_Type_III
GCF_000010145.1_NC010610.1_Thoeris2_2468	GCF_000010145.1	GCF_000010145.1_NC010610.1	Thoeris	Thoeris2
GCF_000010165.1_NC012491.1_Paris_1_7	GCF_000010165.1	GCF_000010165.1_NC012491.1	Paris	Paris_1
GCF_000010165.1_NC012491.1_PrrC_2	GCF_000010165.1	GCF_000010165.1_NC012491.1	PrrC	PrrC
GCF_000010185.1_NC010371.1_CAS_Class1-Type-I_40623	GCF_000010185.1	GCF_000010185.1_NC010371.1	Cas	CAS_Class1-Type-I
GCF_000010185.1_NC010371.1_RM_Type_II_40624	GCF_000010185.1	GCF_000010185.1_NC010371.1	RM	RM_Type_II
GCF_000010185.1_NC010376.1_AbiEii_38537	GCF_000010185.1	GCF_000010185.1_NC010376.1	AbiEii	AbiEii
GCF_000010185.1_NC010376.1_CAS_Class2-Type-II_38538	GCF_000010185.1	GCF_000010185.1_NC010376.1	Cas	CAS_Class2-Type-II
GCF_000010185.1_NC010376.1_Lamassu_38539	GCF_000010185.1	GCF_000010185.1_NC010376.1	Lamassu	Lamassu
GCF_000010185.1_NC010376.1_RM_Type_I_38540	GCF_000010185.1	GCF_000010185.1_NC010376.1	RM	RM_Type_I
GCF_000010185.1_NC010376.1_RM_Type_I_38541	GCF_000010185.1	GCF_000010185.1_NC010376.1	RM	RM_Type_I
GCF_000010185.1_NC010376.1_RM_Type_I_38542	GCF_000010185.1	GCF_000010185.1_NC010376.1	RM	RM_Type_I
GCF_000010205.1_NC010793.1_Nhi_38947	GCF_000010205.1	GCF_000010205.1_NC010793.1	Nhi	Nhi
GCF_000010205.1_NC010793.1_Nhi_38948	GCF_000010205.1	GCF_000010205.1_NC010793.1	Nhi	Nhi
GCF_000010225.1_NC009342.1_AbiEii_2469	GCF_000010225.1	GCF_000010225.1_NC009342.1	AbiEii	AbiEii
GCF_000010225.1_NC009342.1_CAS_Class1-Type-I_2470	GCF_000010225.1	GCF_000010225.1_NC009342.1	Cas	CAS_Class1-Type-I
GCF_000010225.1_NC009342.1_RM_Type_IV_2471	GCF_000010225.1	GCF_000010225.1_NC009342.1	RM	RM_Type_IV
GCF_000010245.2_NC007779.1_CAS_Class1-Type-I_5834	GCF_000010245.2	GCF_000010245.2_NC007779.1	Cas	CAS_Class1-Type-I
GCF_000010245.2_NC007779.1_Druantia_III_5835	GCF_000010245.2	GCF_000010245.2_NC007779.1	Druantia	Druantia_III
GCF_000010245.2_NC007779.1_Hachiman_5836	GCF_000010245.2	GCF_000010245.2_NC007779.1	Hachiman	Hachiman
GCF_000010245.2_NC007779.1_Lit_5837	GCF_000010245.2	GCF_000010245.2_NC007779.1	Lit	Lit
GCF_000010245.2_NC007779.1_RM_Type_I_5838	GCF_000010245.2	GCF_000010245.2_NC007779.1	RM	RM_Type_I
GCF_000010245.2_NC007779.1_RM_Type_IV_5839	GCF_000010245.2	GCF_000010245.2_NC007779.1	RM	RM_Type_IV
GCF_000010265.1_NC011837.1_CAS_Class1-Type-I_2944	GCF_000010265.1	GCF_000010265.1_NC011837.1	Cas	CAS_Class1-Type-I
GCF_000010265.1_NC011837.1_RM_Type_III_2945	GCF_000010265.1	GCF_000010265.1_NC011837.1	RM	RM_Type_III
GCF_000010265.1_NC011837.1_Rst_NACHT_2946	GCF_000010265.1	GCF_000010265.1_NC011837.1	Rst_NACHT	Rst_NACHT
GCF_000010285.1_NC010617.1_Abi2_2472	GCF_000010285.1	GCF_000010285.1_NC010617.1	Abi2	Abi2
GCF_000010285.1_NC010617.1_RM_Type_I_2473	GCF_000010285.1	GCF_000010285.1_NC010617.1	RM	RM_Type_I
GCF_000010285.1_NC010617.1_RM_Type_IV_2474	GCF_000010285.1	GCF_000010285.1_NC010617.1	RM	RM_Type_IV
GCF_000010285.1_NC010617.1_RM_Type_IV_2475	GCF_000010285.1	GCF_000010285.1_NC010617.1	RM	RM_Type_IV
GCF_000010305.1_NC012489.1_AbiEii_28434	GCF_000010305.1	GCF_000010305.1_NC012489.1	AbiEii	AbiEii
GCF_000010305.1_NC012489.1_Druantia_II_28435	GCF_000010305.1	GCF_000010305.1_NC012489.1	Druantia	Druantia_II
GCF_000010305.1_NC012489.1_RM_Type_I_28436	GCF_000010305.1	GCF_000010305.1_NC012489.1	RM	RM_Type_I
GCF_000010305.1_NC012489.1_RM_Type_I_28437	GCF_000010305.1	GCF_000010305.1_NC012489.1	RM	RM_Type_I
GCF_000010305.1_NC012489.1_RM_Type_IIG_28438	GCF_000010305.1	GCF_000010305.1_NC012489.1	RM	RM_Type_IIG
GCF_000010305.1_NC012489.1_Zorya_TypeI_28439	GCF_000010305.1	GCF_000010305.1_NC012489.1	Zorya	Zorya_TypeI
GCF_000010325.1_NC009662.1_BREX_2476	GCF_000010325.1	GCF_000010325.1_NC009662.1	BREX	BREX
GCF_000010325.1_NC009662.1_RM_Type_I_2477	GCF_000010325.1	GCF_000010325.1_NC009662.1	RM	RM_Type_I
GCF_000010345.1_NC009663.1_RM_Type_IIG_2478	GCF_000010345.1	GCF_000010345.1_NC009663.1	RM	RM_Type_IIG
GCF_000010345.1_NC009663.1_RM_Type_IIG_2479	GCF_000010345.1	GCF_000010345.1_NC009663.1	RM	RM_Type_IIG
GCF_000010385.1_NC011415.1_CAS_Class1-Type-I_5840	GCF_000010385.1	GCF_000010385.1_NC011415.1	Cas	CAS_Class1-Type-I
GCF_000010385.1_NC011415.1_Dnd_ABCDE_5841	GCF_000010385.1	GCF_000010385.1_NC011415.1	Dnd	Dnd_ABCDE
GCF_000010385.1_NC011415.1_RM_Type_IV_5842	GCF_000010385.1	GCF_000010385.1_NC011415.1	RM	RM_Type_IV
GCF_000010425.1_NC008618.1_Abi2_2947	GCF_000010425.1	GCF_000010425.1_NC008618.1	Abi2	Abi2
GCF_000010425.1_NC008618.1_Abi2_2948	GCF_000010425.1	GCF_000010425.1_NC008618.1	Abi2	Abi2
GCF_000010425.1_NC008618.1_CAS_Class1-Type-I_2949	GCF_000010425.1	GCF_000010425.1_NC008618.1	Cas	CAS_Class1-Type-I
GCF_000010425.1_NC008618.1_RM_Type_II_2950	GCF_000010425.1	GCF_000010425.1_NC008618.1	RM	RM_Type_II
GCF_000010425.1_NC008618.1_RM_Type_II_2951	GCF_000010425.1	GCF_000010425.1_NC008618.1	RM	RM_Type_II
GCF_000010425.1_NC008618.1_Wadjet_I_2952	GCF_000010425.1	GCF_000010425.1_NC008618.1	Wadjet	Wadjet_I
GCF_000010445.1_NC009782.1_Abi2_2480	GCF_000010445.1	GCF_000010445.1_NC009782.1	Abi2	Abi2
GCF_000010445.1_NC009782.1_Abi2_2481	GCF_000010445.1	GCF_000010445.1_NC009782.1	Abi2	Abi2
GCF_000010445.1_NC009782.1_Gabija_2482	GCF_000010445.1	GCF_000010445.1_NC009782.1	Gabija	Gabija
GCF_000010445.1_NC009782.1_Retron_III_2483	GCF_000010445.1	GCF_000010445.1_NC009782.1	Retron	Retron_III
GCF_000010445.1_NC009782.1_Stk2_2484	GCF_000010445.1	GCF_000010445.1_NC009782.1	Stk2	Stk2
GCF_000010465.1_NC009641.1_Abi2_2486	GCF_000010465.1	GCF_000010465.1_NC009641.1	Abi2	Abi2
GCF_000010465.1_NC009641.1_AVAST_II_2485	GCF_000010465.1	GCF_000010465.1_NC009641.1	AVAST	AVAST_II
GCF_000010485.1_NC013654.1_AbiEii_27941	GCF_000010485.1	GCF_000010485.1_NC013654.1	AbiEii	AbiEii
GCF_000010485.1_NC013654.1_Retron_I_C_27946	GCF_000010485.1	GCF_000010485.1_NC013654.1	Retron	Retron_I_C
GCF_000010485.1_NC013654.1_RM_Type_I_27942	GCF_000010485.1	GCF_000010485.1_NC013654.1	RM	RM_Type_I
GCF_000010485.1_NC013654.1_RM_Type_II_27943	GCF_000010485.1	GCF_000010485.1_NC013654.1	RM	RM_Type_II
GCF_000010485.1_NC013654.1_RM_Type_II_27944	GCF_000010485.1	GCF_000010485.1_NC013654.1	RM	RM_Type_II
GCF_000010485.1_NC013654.1_RM_Type_IV_27945	GCF_000010485.1	GCF_000010485.1_NC013654.1	RM	RM_Type_IV
GCF_000010505.1_NC010729.1_CAS_Class1-Type-I_23139	GCF_000010505.1	GCF_000010505.1_NC010729.1	Cas	CAS_Class1-Type-I
GCF_000010505.1_NC010729.1_CAS_Class1-Type-III_23140	GCF_000010505.1	GCF_000010505.1_NC010729.1	Cas	CAS_Class1-Type-III
GCF_000010505.1_NC010729.1_CAS_Class2-Type-VI_23141	GCF_000010505.1	GCF_000010505.1_NC010729.1	Cas	CAS_Class2-Type-VI
GCF_000010505.1_NC010729.1_CAS_Class2-Type-VI_23142	GCF_000010505.1	GCF_000010505.1_NC010729.1	Cas	CAS_Class2-Type-VI
GCF_000010505.1_NC010729.1_RM_Type_II_23143	GCF_000010505.1	GCF_000010505.1_NC010729.1	RM	RM_Type_II
GCF_000010505.1_NC010729.1_RM_Type_II_23144	GCF_000010505.1	GCF_000010505.1_NC010729.1	RM	RM_Type_II
GCF_000010505.1_NC010729.1_RM_Type_IIG_23145	GCF_000010505.1	GCF_000010505.1_NC010729.1	RM	RM_Type_IIG
GCF_000010505.1_NC010729.1_RM_Type_III_23146	GCF_000010505.1	GCF_000010505.1_NC010729.1	RM	RM_Type_III
GCF_000010505.1_NC010729.1_RM_Type_IV_23147	GCF_000010505.1	GCF_000010505.1_NC010729.1	RM	RM_Type_IV
GCF_000010525.1_NC009937.1_RM_Type_III_2953	GCF_000010525.1	GCF_000010525.1_NC009937.1	RM	RM_Type_III
GCF_000010545.1_NC010804.1_AbiEii_2487	GCF_000010545.1	GCF_000010545.1_NC010804.1	AbiEii	AbiEii
GCF_000010545.1_NC010804.1_RM_Type_III_2488	GCF_000010545.1	GCF_000010545.1_NC010804.1	RM	RM_Type_III
GCF_000010545.1_NC010805.1_Abi2_2489	GCF_000010545.1	GCF_000010545.1_NC010805.1	Abi2	Abi2
GCF_000010545.1_NC010805.1_Retron_VI_2490	GCF_000010545.1	GCF_000010545.1_NC010805.1	Retron	Retron_VI
GCF_000010585.1_NC011996.1_RM_Type_II_40625	GCF_000010585.1	GCF_000010585.1_NC011996.1	RM	RM_Type_II
GCF_000010585.1_NC011999.1_Abi2_2491	GCF_000010585.1	GCF_000010585.1_NC011999.1	Abi2	Abi2
GCF_000010585.1_NC011999.1_Retron_XI_2494	GCF_000010585.1	GCF_000010585.1_NC011999.1	Retron	Retron_XI
GCF_000010585.1_NC011999.1_RM_Type_II_2492	GCF_000010585.1	GCF_000010585.1_NC011999.1	RM	RM_Type_II
GCF_000010585.1_NC011999.1_RM_Type_III_2493	GCF_000010585.1	GCF_000010585.1_NC011999.1	RM	RM_Type_III
GCF_000010605.1_NC010572.1_BREX_2954	GCF_000010605.1	GCF_000010605.1_NC010572.1	BREX	BREX
GCF_000010605.1_NC010572.1_CAS_Class1-Type-I_2955	GCF_000010605.1	GCF_000010605.1_NC010572.1	Cas	CAS_Class1-Type-I
GCF_000010605.1_NC010572.1_Gao_TerY_2956	GCF_000010605.1	GCF_000010605.1_NC010572.1	Gao_TerY	Gao_TerY
GCF_000010605.1_NC010572.1_Paris_1_merge_344	GCF_000010605.1	GCF_000010605.1_NC010572.1	Paris	Paris_1_merge
GCF_000010605.1_NC010572.1_RM_Type_II_2957	GCF_000010605.1	GCF_000010605.1_NC010572.1	RM	RM_Type_II
GCF_000010625.1_NC010296.1_CAS_Class1-Type-I_2958	GCF_000010625.1	GCF_000010625.1_NC010296.1	Cas	CAS_Class1-Type-I
GCF_000010625.1_NC010296.1_Paris_1_8	GCF_000010625.1	GCF_000010625.1_NC010296.1	Paris	Paris_1
GCF_000010625.1_NC010296.1_Paris_1_9	GCF_000010625.1	GCF_000010625.1_NC010296.1	Paris	Paris_1
GCF_000010625.1_NC010296.1_RM_Type_I_2960	GCF_000010625.1	GCF_000010625.1_NC010296.1	RM	RM_Type_I
GCF_000010625.1_NC010296.1_RM_Type_I_2961	GCF_000010625.1	GCF_000010625.1_NC010296.1	RM	RM_Type_I
GCF_000010625.1_NC010296.1_RM_Type_II_2962	GCF_000010625.1	GCF_000010625.1_NC010296.1	RM	RM_Type_II
GCF_000010625.1_NC010296.1_RM_Type_II_2963	GCF_000010625.1	GCF_000010625.1_NC010296.1	RM	RM_Type_II
GCF_000010625.1_NC010296.1_RM_Type_II_2964	GCF_000010625.1	GCF_000010625.1_NC010296.1	RM	RM_Type_II
GCF_000010625.1_NC010296.1_RM_Type_II_2965	GCF_000010625.1	GCF_000010625.1_NC010296.1	RM	RM_Type_II
GCF_000010625.1_NC010296.1_RM_Type_II_2966	GCF_000010625.1	GCF_000010625.1_NC010296.1	RM	RM_Type_II
GCF_000010625.1_NC010296.1_RM_Type_II_2967	GCF_000010625.1	GCF_000010625.1_NC010296.1	RM	RM_Type_II
GCF_000010625.1_NC010296.1_RM_Type_II_2968	GCF_000010625.1	GCF_000010625.1_NC010296.1	RM	RM_Type_II
GCF_000010625.1_NC010296.1_RM_Type_II_2969	GCF_000010625.1	GCF_000010625.1_NC010296.1	RM	RM_Type_II
GCF_000010625.1_NC010296.1_RM_Type_II_2970	GCF_000010625.1	GCF_000010625.1_NC010296.1	RM	RM_Type_II
GCF_000010625.1_NC010296.1_RM_Type_II_2971	GCF_000010625.1	GCF_000010625.1_NC010296.1	RM	RM_Type_II
GCF_000010625.1_NC010296.1_RM_Type_II_2972	GCF_000010625.1	GCF_000010625.1_NC010296.1	RM	RM_Type_II
GCF_000010625.1_NC010296.1_RM_Type_IIG_2973	GCF_000010625.1	GCF_000010625.1_NC010296.1	RM	RM_Type_IIG
GCF_000010625.1_NC010296.1_RM_Type_IIG_2974	GCF_000010625.1	GCF_000010625.1_NC010296.1	RM	RM_Type_IIG
GCF_000010625.1_NC010296.1_RM_Type_IIG_2975	GCF_000010625.1	GCF_000010625.1_NC010296.1	RM	RM_Type_IIG
GCF_000010625.1_NC010296.1_RM_Type_IIG_2976	GCF_000010625.1	GCF_000010625.1_NC010296.1	RM	RM_Type_IIG
GCF_000010625.1_NC010296.1_RM_Type_IIG_2977	GCF_000010625.1	GCF_000010625.1_NC010296.1	RM	RM_Type_IIG
GCF_000010625.1_NC010296.1_RM_Type_IIG_2978	GCF_000010625.1	GCF_000010625.1_NC010296.1	RM	RM_Type_IIG
GCF_000010625.1_NC010296.1_RM_Type_IIG_2979	GCF_000010625.1	GCF_000010625.1_NC010296.1	RM	RM_Type_IIG
GCF_000010625.1_NC010296.1_RM_Type_IIG_2980	GCF_000010625.1	GCF_000010625.1_NC010296.1	RM	RM_Type_IIG
GCF_000010625.1_NC010296.1_RM_Type_IV_2981	GCF_000010625.1	GCF_000010625.1_NC010296.1	RM	RM_Type_IV
GCF_000010625.1_NC010296.1_Rst_HelicaseDUF2290_2982	GCF_000010625.1	GCF_000010625.1_NC010296.1	Rst_HelicaseDUF2290	Rst_HelicaseDUF2290
GCF_000010625.1_NC010296.1_Septu_2983	GCF_000010625.1	GCF_000010625.1_NC010296.1	Septu	Septu
GCF_000010625.1_NC010296.1_Septu_2984	GCF_000010625.1	GCF_000010625.1_NC010296.1	Septu	Septu
GCF_000010665.1_NC012796.1_BREX_1994	GCF_000010665.1	GCF_000010665.1_NC012796.1	BREX	BREX
GCF_000010665.1_NC012796.1_CAS_Class1-Type-I_1995	GCF_000010665.1	GCF_000010665.1_NC012796.1	Cas	CAS_Class1-Type-I
GCF_000010665.1_NC012796.1_CAS_Class1-Type-I_1996	GCF_000010665.1	GCF_000010665.1_NC012796.1	Cas	CAS_Class1-Type-I
GCF_000010665.1_NC012796.1_CBASS_I_1997	GCF_000010665.1	GCF_000010665.1_NC012796.1	CBASS	CBASS_I
GCF_000010665.1_NC012796.1_Gao_Ppl_1998	GCF_000010665.1	GCF_000010665.1_NC012796.1	Gao_Ppl	Gao_Ppl
GCF_000010665.1_NC012796.1_RM_Type_I_1999	GCF_000010665.1	GCF_000010665.1_NC012796.1	RM	RM_Type_I
GCF_000010665.1_NC012796.1_RM_Type_II_2000	GCF_000010665.1	GCF_000010665.1_NC012796.1	RM	RM_Type_II
GCF_000010665.1_NC012796.1_Rst_HelicaseDUF2290_2001	GCF_000010665.1	GCF_000010665.1_NC012796.1	Rst_HelicaseDUF2290	Rst_HelicaseDUF2290
GCF_000010685.1_NC012207.1_AbiEii_11	GCF_000010685.1	GCF_000010685.1_NC012207.1	AbiEii	AbiEii
GCF_000010685.1_NC012207.1_AbiEii_12	GCF_000010685.1	GCF_000010685.1_NC012207.1	AbiEii	AbiEii
GCF_000010685.1_NC012207.1_CAS_Class1-Type-III_13	GCF_000010685.1	GCF_000010685.1_NC012207.1	Cas	CAS_Class1-Type-III
GCF_000010685.1_NC012207.1_RM_Type_IIG_14	GCF_000010685.1	GCF_000010685.1_NC012207.1	RM	RM_Type_IIG
GCF_000010685.1_NC012207.1_RM_Type_IV_15	GCF_000010685.1	GCF_000010685.1_NC012207.1	RM	RM_Type_IV
GCF_000010705.1_NC012891.1_CAS_Class2-Type-II_2495	GCF_000010705.1	GCF_000010705.1_NC012891.1	Cas	CAS_Class2-Type-II
GCF_000010705.1_NC012891.1_Paris_2_merge_2	GCF_000010705.1	GCF_000010705.1_NC012891.1	Paris	Paris_2_merge
GCF_000010705.1_NC012891.1_RM_Type_II_2497	GCF_000010705.1	GCF_000010705.1_NC012891.1	RM	RM_Type_II
GCF_000010705.1_NC012891.1_RM_Type_II_2498	GCF_000010705.1	GCF_000010705.1_NC012891.1	RM	RM_Type_II
GCF_000010725.1_NC013854.1_CAS_Class1-Type-I_2499	GCF_000010725.1	GCF_000010725.1_NC013854.1	Cas	CAS_Class1-Type-I
GCF_000010725.1_NC013854.1_CAS_Class1-Type-III_2500	GCF_000010725.1	GCF_000010725.1_NC013854.1	Cas	CAS_Class1-Type-III
GCF_000010725.1_NC013854.1_CAS_Class2-Type-II_2501	GCF_000010725.1	GCF_000010725.1_NC013854.1	Cas	CAS_Class2-Type-II
GCF_000010725.1_NC013854.1_RM_Type_IIG_2502	GCF_000010725.1	GCF_000010725.1_NC013854.1	RM	RM_Type_IIG
GCF_000010725.1_NC013854.1_RM_Type_IV_2503	GCF_000010725.1	GCF_000010725.1_NC013854.1	RM	RM_Type_IV
GCF_000010725.1_NC013857.1_Septu_38805	GCF_000010725.1	GCF_000010725.1_NC013857.1	Septu	Septu
GCF_000010725.1_NC013858.1_Rst_3HP_41640	GCF_000010725.1	GCF_000010725.1_NC013858.1	Rst_3HP	Rst_3HP
GCF_000010745.1_NC013353.1_BtsA_2985	GCF_000010745.1	GCF_000010745.1_NC013353.1	BtsA	BtsA
GCF_000010745.1_NC013353.1_CAS_Class1-Type-I_2986	GCF_000010745.1	GCF_000010745.1_NC013353.1	Cas	CAS_Class1-Type-I
GCF_000010745.1_NC013353.1_RM_Type_II_2987	GCF_000010745.1	GCF_000010745.1_NC013353.1	RM	RM_Type_II
GCF_000010765.1_NC013364.1_AbiEii_27656	GCF_000010765.1	GCF_000010765.1_NC013364.1	AbiEii	AbiEii
GCF_000010765.1_NC013364.1_BREX_27657	GCF_000010765.1	GCF_000010765.1_NC013364.1	BREX	BREX
GCF_000010765.1_NC013364.1_CAS_Class1-Type-I_27658	GCF_000010765.1	GCF_000010765.1_NC013364.1	Cas	CAS_Class1-Type-I
GCF_000010765.1_NC013365.1_Shedu_32011	GCF_000010765.1	GCF_000010765.1_NC013365.1	Shedu	Shedu
GCF_000010785.1_NC013799.1_CAS_Class1-Type-I_23148	GCF_000010785.1	GCF_000010785.1_NC013799.1	Cas	CAS_Class1-Type-I
GCF_000010785.1_NC013799.1_RM_Type_I_23149	GCF_000010785.1	GCF_000010785.1_NC013799.1	RM	RM_Type_I
GCF_000010785.1_NC013799.1_RM_Type_IIG_23150	GCF_000010785.1	GCF_000010785.1_NC013799.1	RM	RM_Type_IIG
GCF_000010805.1_NC012520.1_CAS_Class1-Type-IV_27307	GCF_000010805.1	GCF_000010805.1_NC012520.1	Cas	CAS_Class1-Type-IV
GCF_000010805.1_NC012520.1_CAS_Class1-Type-IV_27308	GCF_000010805.1	GCF_000010805.1_NC012520.1	Cas	CAS_Class1-Type-IV
GCF_000010805.1_NC012521.1_CBASS_I_27309	GCF_000010805.1	GCF_000010805.1_NC012521.1	CBASS	CBASS_I
GCF_000010805.1_NC012522.1_RM_Type_IV_2988	GCF_000010805.1	GCF_000010805.1_NC012522.1	RM	RM_Type_IV
GCF_000010805.1_NC012522.1_Wadjet_II_2989	GCF_000010805.1	GCF_000010805.1_NC012522.1	Wadjet	Wadjet_II
GCF_000010825.1_NC013209.1_Nhi_2504	GCF_000010825.1	GCF_000010825.1_NC013209.1	Nhi	Nhi
GCF_000010825.1_NC013209.1_Paris_1_3	GCF_000010825.1	GCF_000010825.1_NC013209.1	Paris	Paris_1
GCF_000010825.1_NC013209.1_RM_Type_IIG_2505	GCF_000010825.1	GCF_000010825.1_NC013209.1	RM	RM_Type_IIG
GCF_000010825.1_NC013210.1_Abi2_38543	GCF_000010825.1	GCF_000010825.1_NC013210.1	Abi2	Abi2
GCF_000010825.1_NC013210.1_CAS_Class1-Type-I_38544	GCF_000010825.1	GCF_000010825.1_NC013210.1	Cas	CAS_Class1-Type-I
GCF_000010825.1_NC013211.1_RM_Type_I_41193	GCF_000010825.1	GCF_000010825.1_NC013211.1	RM	RM_Type_I
GCF_000010825.1_NC013211.1_RM_Type_I_41194	GCF_000010825.1	GCF_000010825.1_NC013211.1	RM	RM_Type_I
GCF_000010825.1_NC013211.1_RM_Type_I_41195	GCF_000010825.1	GCF_000010825.1_NC013211.1	RM	RM_Type_I
GCF_000010825.1_NC013212.1_RM_Type_IIG_41474	GCF_000010825.1	GCF_000010825.1_NC013212.1	RM	RM_Type_IIG
GCF_000010845.1_NC017100.1_Nhi_2506	GCF_000010845.1	GCF_000010845.1_NC017100.1	Nhi	Nhi
GCF_000010845.1_NC017100.1_Paris_1_4	GCF_000010845.1	GCF_000010845.1_NC017100.1	Paris	Paris_1
GCF_000010845.1_NC017100.1_RM_Type_IIG_2507	GCF_000010845.1	GCF_000010845.1_NC017100.1	RM	RM_Type_IIG
GCF_000010845.1_NC017101.1_Abi2_38545	GCF_000010845.1	GCF_000010845.1_NC017101.1	Abi2	Abi2
GCF_000010845.1_NC017101.1_CAS_Class1-Type-I_38546	GCF_000010845.1	GCF_000010845.1_NC017101.1	Cas	CAS_Class1-Type-I
GCF_000010845.1_NC017118.1_RM_Type_I_41196	GCF_000010845.1	GCF_000010845.1_NC017118.1	RM	RM_Type_I
GCF_000010845.1_NC017118.1_RM_Type_I_41197	GCF_000010845.1	GCF_000010845.1_NC017118.1	RM	RM_Type_I
GCF_000010845.1_NC017118.1_RM_Type_I_41198	GCF_000010845.1	GCF_000010845.1_NC017118.1	RM	RM_Type_I
GCF_000010845.1_NC017119.1_RM_Type_IIG_41475	GCF_000010845.1	GCF_000010845.1_NC017119.1	RM	RM_Type_IIG
GCF_000010865.1_NC017110.1_RM_Type_IIG_41476	GCF_000010865.1	GCF_000010865.1_NC017110.1	RM	RM_Type_IIG
GCF_000010865.1_NC017121.1_Nhi_2508	GCF_000010865.1	GCF_000010865.1_NC017121.1	Nhi	Nhi
GCF_000010865.1_NC017121.1_Paris_1_5	GCF_000010865.1	GCF_000010865.1_NC017121.1	Paris	Paris_1
GCF_000010865.1_NC017121.1_RM_Type_IIG_2509	GCF_000010865.1	GCF_000010865.1_NC017121.1	RM	RM_Type_IIG
GCF_000010865.1_NC017122.1_RM_Type_I_41199	GCF_000010865.1	GCF_000010865.1_NC017122.1	RM	RM_Type_I
GCF_000010865.1_NC017122.1_RM_Type_I_41200	GCF_000010865.1	GCF_000010865.1_NC017122.1	RM	RM_Type_I
GCF_000010865.1_NC017122.1_RM_Type_I_41201	GCF_000010865.1	GCF_000010865.1_NC017122.1	RM	RM_Type_I
GCF_000010865.1_NC017143.1_Abi2_38547	GCF_000010865.1	GCF_000010865.1_NC017143.1	Abi2	Abi2
GCF_000010865.1_NC017143.1_CAS_Class1-Type-I_38548	GCF_000010865.1	GCF_000010865.1_NC017143.1	Cas	CAS_Class1-Type-I
GCF_000010885.1_NC017117.1_Abi2_38549	GCF_000010885.1	GCF_000010885.1_NC017117.1	Abi2	Abi2
GCF_000010885.1_NC017117.1_CAS_Class1-Type-I_38550	GCF_000010885.1	GCF_000010885.1_NC017117.1	Cas	CAS_Class1-Type-I
GCF_000010885.1_NC017125.1_Nhi_2510	GCF_000010885.1	GCF_000010885.1_NC017125.1	Nhi	Nhi
GCF_000010885.1_NC017125.1_Paris_1_6	GCF_000010885.1	GCF_000010885.1_NC017125.1	Paris	Paris_1
GCF_000010885.1_NC017125.1_RM_Type_IIG_2511	GCF_000010885.1	GCF_000010885.1_NC017125.1	RM	RM_Type_IIG
GCF_000010885.1_NC017126.1_RM_Type_I_41202	GCF_000010885.1	GCF_000010885.1_NC017126.1	RM	RM_Type_I
GCF_000010885.1_NC017126.1_RM_Type_I_41203	GCF_000010885.1	GCF_000010885.1_NC017126.1	RM	RM_Type_I
GCF_000010885.1_NC017126.1_RM_Type_I_41204	GCF_000010885.1	GCF_000010885.1_NC017126.1	RM	RM_Type_I
GCF_000010885.1_NC017127.1_RM_Type_IIG_41477	GCF_000010885.1	GCF_000010885.1_NC017127.1	RM	RM_Type_IIG
GCF_000010905.1_NC017130.1_Abi2_38551	GCF_000010905.1	GCF_000010905.1_NC017130.1	Abi2	Abi2
GCF_000010905.1_NC017130.1_CAS_Class1-Type-I_38552	GCF_000010905.1	GCF_000010905.1_NC017130.1	Cas	CAS_Class1-Type-I
GCF_000010905.1_NC017131.1_RM_Type_I_41205	GCF_000010905.1	GCF_000010905.1_NC017131.1	RM	RM_Type_I
GCF_000010905.1_NC017131.1_RM_Type_I_41206	GCF_000010905.1	GCF_000010905.1_NC017131.1	RM	RM_Type_I
GCF_000010905.1_NC017131.1_RM_Type_I_41207	GCF_000010905.1	GCF_000010905.1_NC017131.1	RM	RM_Type_I
GCF_000010905.1_NC017146.1_Nhi_2512	GCF_000010905.1	GCF_000010905.1_NC017146.1	Nhi	Nhi
GCF_000010905.1_NC017146.1_Paris_1_7	GCF_000010905.1	GCF_000010905.1_NC017146.1	Paris	Paris_1
GCF_000010905.1_NC017146.1_RM_Type_IIG_2513	GCF_000010905.1	GCF_000010905.1_NC017146.1	RM	RM_Type_IIG
GCF_000010905.1_NC017147.1_RM_Type_IIG_41478	GCF_000010905.1	GCF_000010905.1_NC017147.1	RM	RM_Type_IIG
GCF_000010925.1_NC017111.1_Nhi_2514	GCF_000010925.1	GCF_000010925.1_NC017111.1	Nhi	Nhi
GCF_000010925.1_NC017111.1_Paris_1_8	GCF_000010925.1	GCF_000010925.1_NC017111.1	Paris	Paris_1
GCF_000010925.1_NC017111.1_RM_Type_IIG_2515	GCF_000010925.1	GCF_000010925.1_NC017111.1	RM	RM_Type_IIG
GCF_000010925.1_NC017134.1_Abi2_38553	GCF_000010925.1	GCF_000010925.1_NC017134.1	Abi2	Abi2
GCF_000010925.1_NC017134.1_CAS_Class1-Type-I_38554	GCF_000010925.1	GCF_000010925.1_NC017134.1	Cas	CAS_Class1-Type-I
GCF_000010925.1_NC017135.1_RM_Type_IIG_41479	GCF_000010925.1	GCF_000010925.1_NC017135.1	RM	RM_Type_IIG
GCF_000010925.1_NC017149.1_RM_Type_I_41208	GCF_000010925.1	GCF_000010925.1_NC017149.1	RM	RM_Type_I
GCF_000010925.1_NC017149.1_RM_Type_I_41209	GCF_000010925.1	GCF_000010925.1_NC017149.1	RM	RM_Type_I
GCF_000010925.1_NC017149.1_RM_Type_I_41210	GCF_000010925.1	GCF_000010925.1_NC017149.1	RM	RM_Type_I
GCF_000010945.1_NC017104.1_Abi2_38555	GCF_000010945.1	GCF_000010945.1_NC017104.1	Abi2	Abi2
GCF_000010945.1_NC017104.1_CAS_Class1-Type-I_38556	GCF_000010945.1	GCF_000010945.1_NC017104.1	Cas	CAS_Class1-Type-I
GCF_000010945.1_NC017105.1_RM_Type_I_41211	GCF_000010945.1	GCF_000010945.1_NC017105.1	RM	RM_Type_I
GCF_000010945.1_NC017105.1_RM_Type_I_41212	GCF_000010945.1	GCF_000010945.1_NC017105.1	RM	RM_Type_I
GCF_000010945.1_NC017105.1_RM_Type_I_41213	GCF_000010945.1	GCF_000010945.1_NC017105.1	RM	RM_Type_I
GCF_000010945.1_NC017150.1_Nhi_2516	GCF_000010945.1	GCF_000010945.1_NC017150.1	Nhi	Nhi
GCF_000010945.1_NC017150.1_Paris_1_9	GCF_000010945.1	GCF_000010945.1_NC017150.1	Paris	Paris_1
GCF_000010945.1_NC017150.1_RM_Type_IIG_2517	GCF_000010945.1	GCF_000010945.1_NC017150.1	RM	RM_Type_IIG
GCF_000010945.1_NC017151.1_RM_Type_IIG_41480	GCF_000010945.1	GCF_000010945.1_NC017151.1	RM	RM_Type_IIG
GCF_000010965.1_NC017108.1_Nhi_2518	GCF_000010965.1	GCF_000010965.1_NC017108.1	Nhi	Nhi
GCF_000010965.1_NC017108.1_Paris_1_10	GCF_000010965.1	GCF_000010965.1_NC017108.1	Paris	Paris_1
GCF_000010965.1_NC017108.1_RM_Type_IIG_2519	GCF_000010965.1	GCF_000010965.1_NC017108.1	RM	RM_Type_IIG
GCF_000010965.1_NC017113.1_RM_Type_I_41214	GCF_000010965.1	GCF_000010965.1_NC017113.1	RM	RM_Type_I
GCF_000010965.1_NC017113.1_RM_Type_I_41215	GCF_000010965.1	GCF_000010965.1_NC017113.1	RM	RM_Type_I
GCF_000010965.1_NC017113.1_RM_Type_I_41216	GCF_000010965.1	GCF_000010965.1_NC017113.1	RM	RM_Type_I
GCF_000010965.1_NC017114.1_RM_Type_IIG_41481	GCF_000010965.1	GCF_000010965.1_NC017114.1	RM	RM_Type_IIG
GCF_000010965.1_NC017136.1_Abi2_38557	GCF_000010965.1	GCF_000010965.1_NC017136.1	Abi2	Abi2
GCF_000010965.1_NC017136.1_CAS_Class1-Type-I_38558	GCF_000010965.1	GCF_000010965.1_NC017136.1	Cas	CAS_Class1-Type-I
GCF_000010985.1_NC013939.1_AbiEii_2990	GCF_000010985.1	GCF_000010985.1_NC013939.1	AbiEii	AbiEii
GCF_000010985.1_NC013939.1_CAS_Class1-Type-I_2991	GCF_000010985.1	GCF_000010985.1_NC013939.1	Cas	CAS_Class1-Type-I
GCF_000010985.1_NC013940.1_CAS_Class1-Type-I_30157	GCF_000010985.1	GCF_000010985.1_NC013940.1	Cas	CAS_Class1-Type-I
GCF_000011005.1_NC013665.1_RM_Type_IV_28440	GCF_000011005.1	GCF_000011005.1_NC013665.1	RM	RM_Type_IV
GCF_000011025.1_NC013715.1_Abi2_2520	GCF_000011025.1	GCF_000011025.1_NC013715.1	Abi2	Abi2
GCF_000011025.1_NC013715.1_Abi2_2521	GCF_000011025.1	GCF_000011025.1_NC013715.1	Abi2	Abi2
GCF_000011025.1_NC013715.1_CAS_Class1-Type-I_2522	GCF_000011025.1	GCF_000011025.1_NC013715.1	Cas	CAS_Class1-Type-I
GCF_000011025.1_NC013715.1_RM_Type_I_2523	GCF_000011025.1	GCF_000011025.1_NC013715.1	RM	RM_Type_I
GCF_000011025.1_NC013715.1_RM_Type_II_2524	GCF_000011025.1	GCF_000011025.1_NC013715.1	RM	RM_Type_II
GCF_000011025.1_NC013715.1_RM_Type_IV_2525	GCF_000011025.1	GCF_000011025.1_NC013715.1	RM	RM_Type_IV
GCF_000011025.1_NC013715.1_RM_Type_IV_2526	GCF_000011025.1	GCF_000011025.1_NC013715.1	RM	RM_Type_IV
GCF_000011045.1_NC017482.1_BREX_2527	GCF_000011045.1	GCF_000011045.1_NC017482.1	BREX	BREX
GCF_000011045.1_NC017482.1_CAS_Class2-Type-II_2528	GCF_000011045.1	GCF_000011045.1_NC017482.1	Cas	CAS_Class2-Type-II
GCF_000011045.1_NC017482.1_DRT_2_2529	GCF_000011045.1	GCF_000011045.1_NC017482.1	DRT	DRT_2
GCF_000011045.1_NC017482.1_Gabija_2530	GCF_000011045.1	GCF_000011045.1_NC017482.1	Gabija	Gabija
GCF_000011045.1_NC017482.1_RM_Type_III_2531	GCF_000011045.1	GCF_000011045.1_NC017482.1	RM	RM_Type_III
GCF_000011065.1_NC004663.1_Gao_Tmn_2992	GCF_000011065.1	GCF_000011065.1_NC004663.1	Gao_Tmn	Gao_Tmn
GCF_000011065.1_NC004663.1_Paris_2_10	GCF_000011065.1	GCF_000011065.1_NC004663.1	Paris	Paris_2
GCF_000011065.1_NC004663.1_RM_Type_I_2993	GCF_000011065.1	GCF_000011065.1_NC004663.1	RM	RM_Type_I
GCF_000011065.1_NC004663.1_RM_Type_I_2994	GCF_000011065.1	GCF_000011065.1_NC004663.1	RM	RM_Type_I
GCF_000011065.1_NC004663.1_RM_Type_IIG_2995	GCF_000011065.1	GCF_000011065.1_NC004663.1	RM	RM_Type_IIG
GCF_000011065.1_NC004663.1_RM_Type_IIG_2996	GCF_000011065.1	GCF_000011065.1_NC004663.1	RM	RM_Type_IIG
GCF_000011065.1_NC004663.1_Rst_TIR_2997	GCF_000011065.1	GCF_000011065.1_NC004663.1	Rst_TIR	Rst_TIR
GCF_000011085.1_NC006392.1_CAS_Class1-Type-I_23151	GCF_000011085.1	GCF_000011085.1_NC006392.1	Cas	CAS_Class1-Type-I
GCF_000011085.1_NC006396.1_RM_Type_IV_30332	GCF_000011085.1	GCF_000011085.1_NC006396.1	RM	RM_Type_IV
GCF_000011085.1_NC006396.1_Rst_Sirtuin-like_30333	GCF_000011085.1	GCF_000011085.1_NC006396.1	Rst_Sirtuin-like	Rst_Sirtuin-like
GCF_000011105.1_NC000961.1_CAS_Class1-Type-I_23153	GCF_000011105.1	GCF_000011105.1_NC000961.1	Cas	CAS_Class1-Type-I
GCF_000011105.1_NC000961.1_CAS_Class1-Type-I_23154	GCF_000011105.1	GCF_000011105.1_NC000961.1	Cas	CAS_Class1-Type-I
GCF_000011105.1_NC000961.1_CAS_Class1-Type-III_23155	GCF_000011105.1	GCF_000011105.1_NC000961.1	Cas	CAS_Class1-Type-III
GCF_000011125.1_NC000854.1_CAS_Class1-Type-I_23156	GCF_000011125.1	GCF_000011125.1_NC000854.1	Cas	CAS_Class1-Type-I
GCF_000011125.1_NC000854.1_RM_Type_II_23157	GCF_000011125.1	GCF_000011125.1_NC000854.1	RM	RM_Type_II
GCF_000011145.1_NC002570.1_CAS_Class1-Type-I_2998	GCF_000011145.1	GCF_000011145.1_NC002570.1	Cas	CAS_Class1-Type-I
GCF_000011145.1_NC002570.1_CAS_Class1-Type-III_2999	GCF_000011145.1	GCF_000011145.1_NC002570.1	Cas	CAS_Class1-Type-III
GCF_000011145.1_NC002570.1_RM_Type_II_3000	GCF_000011145.1	GCF_000011145.1_NC002570.1	RM	RM_Type_II
GCF_000011185.1_NC002689.1_CAS_Class1-Type-III_23158	GCF_000011185.1	GCF_000011185.1_NC002689.1	Cas	CAS_Class1-Type-III
GCF_000011185.1_NC002689.1_RM_Type_II_23159	GCF_000011185.1	GCF_000011185.1_NC002689.1	RM	RM_Type_II
GCF_000011185.1_NC002689.1_RM_Type_III_23160	GCF_000011185.1	GCF_000011185.1_NC002689.1	RM	RM_Type_III
GCF_000011185.1_NC002689.1_RM_Type_III_23161	GCF_000011185.1	GCF_000011185.1_NC002689.1	RM	RM_Type_III
GCF_000011205.1_NC003106.1_CAS_Class1-Type-I_23162	GCF_000011205.1	GCF_000011205.1_NC003106.1	Cas	CAS_Class1-Type-I
GCF_000011205.1_NC003106.1_CAS_Class1-Type-I_23163	GCF_000011205.1	GCF_000011205.1_NC003106.1	Cas	CAS_Class1-Type-I
GCF_000011205.1_NC003106.1_CAS_Class1-Type-III_23164	GCF_000011205.1	GCF_000011205.1_NC003106.1	Cas	CAS_Class1-Type-III
GCF_000011205.1_NC003106.1_CAS_Class1-Type-III_23165	GCF_000011205.1	GCF_000011205.1_NC003106.1	Cas	CAS_Class1-Type-III
GCF_000011205.1_NC003106.1_CAS_Class1-Type-III_23166	GCF_000011205.1	GCF_000011205.1_NC003106.1	Cas	CAS_Class1-Type-III
GCF_000011225.1_NC004432.1_Abi2_28441	GCF_000011225.1	GCF_000011225.1_NC004432.1	Abi2	Abi2
GCF_000011225.1_NC004432.1_Abi2_28442	GCF_000011225.1	GCF_000011225.1_NC004432.1	Abi2	Abi2
GCF_000011225.1_NC004432.1_RM_Type_I_28443	GCF_000011225.1	GCF_000011225.1_NC004432.1	RM	RM_Type_I
GCF_000011225.1_NC004432.1_RM_Type_II_28444	GCF_000011225.1	GCF_000011225.1_NC004432.1	RM	RM_Type_II
GCF_000011225.1_NC004432.1_RM_Type_II_28445	GCF_000011225.1	GCF_000011225.1_NC004432.1	RM	RM_Type_II
GCF_000011225.1_NC004432.1_RM_Type_IIG_28446	GCF_000011225.1	GCF_000011225.1_NC004432.1	RM	RM_Type_IIG
GCF_000011225.1_NC004432.1_RM_Type_III_28447	GCF_000011225.1	GCF_000011225.1_NC004432.1	RM	RM_Type_III
GCF_000011245.1_NC004193.1_RM_Type_II_27310	GCF_000011245.1	GCF_000011245.1_NC004193.1	RM	RM_Type_II
GCF_000011245.1_NC004193.1_RM_Type_II_27311	GCF_000011245.1	GCF_000011245.1_NC004193.1	RM	RM_Type_II
GCF_000011265.1_NC003923.1_Abi2_2533	GCF_000011265.1	GCF_000011265.1_NC003923.1	Abi2	Abi2
GCF_000011265.1_NC003923.1_Abi2_2534	GCF_000011265.1	GCF_000011265.1_NC003923.1	Abi2	Abi2
GCF_000011265.1_NC003923.1_AVAST_II_2532	GCF_000011265.1	GCF_000011265.1_NC003923.1	AVAST	AVAST_II
GCF_000011265.1_NC003923.1_Kiwa_2535	GCF_000011265.1	GCF_000011265.1_NC003923.1	Kiwa	Kiwa
GCF_000011285.1_NC004606.1_CAS_Class2-Type-II_2536	GCF_000011285.1	GCF_000011285.1_NC004606.1	Cas	CAS_Class2-Type-II
GCF_000011285.1_NC004606.1_RM_Type_I_2537	GCF_000011285.1	GCF_000011285.1_NC004606.1	RM	RM_Type_I
GCF_000011305.1_NC004320.1_RM_Type_IV_31099	GCF_000011305.1	GCF_000011305.1_NC004320.1	RM	RM_Type_IV
GCF_000011305.1_NC004369.1_Abi2_3001	GCF_000011305.1	GCF_000011305.1_NC004369.1	Abi2	Abi2
GCF_000011305.1_NC004369.1_Abi2_3002	GCF_000011305.1	GCF_000011305.1_NC004369.1	Abi2	Abi2
GCF_000011305.1_NC004369.1_RM_Type_I_3003	GCF_000011305.1	GCF_000011305.1_NC004369.1	RM	RM_Type_I
GCF_000011305.1_NC004369.1_RM_Type_I_3004	GCF_000011305.1	GCF_000011305.1_NC004369.1	RM	RM_Type_I
GCF_000011305.1_NC004369.1_RM_Type_I_3005	GCF_000011305.1	GCF_000011305.1_NC004369.1	RM	RM_Type_I
GCF_000011305.1_NC004369.1_RM_Type_IIG_3006	GCF_000011305.1	GCF_000011305.1_NC004369.1	RM	RM_Type_IIG
GCF_000011305.1_NC004369.1_Wadjet_I_3007	GCF_000011305.1	GCF_000011305.1_NC004369.1	Wadjet	Wadjet_I
GCF_000011325.1_NC003450.1_RM_Type_II_3008	GCF_000011325.1	GCF_000011325.1_NC003450.1	RM	RM_Type_II
GCF_000011325.1_NC003450.1_RM_Type_IIG_3009	GCF_000011325.1	GCF_000011325.1_NC003450.1	RM	RM_Type_IIG
GCF_000011325.1_NC003450.1_RM_Type_IIG_3010	GCF_000011325.1	GCF_000011325.1_NC003450.1	RM	RM_Type_IIG
GCF_000011325.1_NC003450.1_Wadjet_I_3011	GCF_000011325.1	GCF_000011325.1_NC003450.1	Wadjet	Wadjet_I
GCF_000011345.1_NC004113.1_CAS_Class1-Type-I_23167	GCF_000011345.1	GCF_000011345.1_NC004113.1	Cas	CAS_Class1-Type-I
GCF_000011345.1_NC004113.1_RM_Type_I_23168	GCF_000011345.1	GCF_000011345.1_NC004113.1	RM	RM_Type_I
GCF_000011345.1_NC004113.1_RM_Type_III_23169	GCF_000011345.1	GCF_000011345.1_NC004113.1	RM	RM_Type_III
GCF_000011365.1_NC004463.1_AbiEii_3012	GCF_000011365.1	GCF_000011365.1_NC004463.1	AbiEii	AbiEii
GCF_000011365.1_NC004463.1_CBASS_I_3013	GCF_000011365.1	GCF_000011365.1_NC004463.1	CBASS	CBASS_I
GCF_000011365.1_NC004463.1_DISARM_1_3014	GCF_000011365.1	GCF_000011365.1_NC004463.1	DISARM	DISARM_1
GCF_000011365.1_NC004463.1_DRT_4_3015	GCF_000011365.1	GCF_000011365.1_NC004463.1	DRT	DRT_4
GCF_000011365.1_NC004463.1_Hachiman_3016	GCF_000011365.1	GCF_000011365.1_NC004463.1	Hachiman	Hachiman
GCF_000011365.1_NC004463.1_RM_Type_I_3017	GCF_000011365.1	GCF_000011365.1_NC004463.1	RM	RM_Type_I
GCF_000011365.1_NC004463.1_Wadjet_I_3018	GCF_000011365.1	GCF_000011365.1_NC004463.1	Wadjet	Wadjet_I
GCF_000011365.1_NC004463.1_Wadjet_I_3019	GCF_000011365.1	GCF_000011365.1_NC004463.1	Wadjet	Wadjet_I
GCF_000011385.1_NC005125.1_AbiEii_3020	GCF_000011385.1	GCF_000011385.1_NC005125.1	AbiEii	AbiEii
GCF_000011385.1_NC005125.1_AbiEii_3021	GCF_000011385.1	GCF_000011385.1_NC005125.1	AbiEii	AbiEii
GCF_000011385.1_NC005125.1_RM_Type_IIG_3022	GCF_000011385.1	GCF_000011385.1_NC005125.1	RM	RM_Type_IIG
GCF_000011385.1_NC005125.1_Shedu_3023	GCF_000011385.1	GCF_000011385.1_NC005125.1	Shedu	Shedu
GCF_000011405.1_NC017463.1_CAS_Class2-Type-II_2538	GCF_000011405.1	GCF_000011405.1_NC017463.1	Cas	CAS_Class2-Type-II
GCF_000011405.1_NC017463.1_RM_Type_II_2539	GCF_000011405.1	GCF_000011405.1_NC017463.1	RM	RM_Type_II
GCF_000011465.1_NC005072.1_RM_Type_II_2540	GCF_000011465.1	GCF_000011465.1_NC005072.1	RM	RM_Type_II
GCF_000011465.1_NC005072.1_RM_Type_IIG_2541	GCF_000011465.1	GCF_000011465.1_NC005072.1	RM	RM_Type_IIG
GCF_000011505.1_NC002952.1_Abi2_2542	GCF_000011505.1	GCF_000011505.1_NC002952.1	Abi2	Abi2
GCF_000011505.1_NC002952.1_RM_Type_IV_2543	GCF_000011505.1	GCF_000011505.1_NC002952.1	RM	RM_Type_IV
GCF_000011505.1_NC002952.1_Stk2_2544	GCF_000011505.1	GCF_000011505.1_NC002952.1	Stk2	Stk2
GCF_000011525.1_NC002953.1_Abi2_2545	GCF_000011525.1	GCF_000011525.1_NC002953.1	Abi2	Abi2
GCF_000011525.1_NC002953.1_Abi2_2546	GCF_000011525.1	GCF_000011525.1_NC002953.1	Abi2	Abi2
GCF_000011525.1_NC002953.1_RM_Type_I_2547	GCF_000011525.1	GCF_000011525.1_NC002953.1	RM	RM_Type_I
GCF_000011545.1_NC006350.1_AbiEii_2	GCF_000011545.1	GCF_000011545.1_NC006350.1	AbiEii	AbiEii
GCF_000011545.1_NC006350.1_DISARM_1_3	GCF_000011545.1	GCF_000011545.1_NC006350.1	DISARM	DISARM_1
GCF_000011545.1_NC006350.1_DRT_3_4	GCF_000011545.1	GCF_000011545.1_NC006350.1	DRT	DRT_3
GCF_000011545.1_NC006350.1_Gao_TerY_5	GCF_000011545.1	GCF_000011545.1_NC006350.1	Gao_TerY	Gao_TerY
GCF_000011545.1_NC006350.1_RM_Type_I_6	GCF_000011545.1	GCF_000011545.1_NC006350.1	RM	RM_Type_I
GCF_000011545.1_NC006350.1_RM_Type_III_7	GCF_000011545.1	GCF_000011545.1_NC006350.1	RM	RM_Type_III
GCF_000011545.1_NC006350.1_Thoeris2_8	GCF_000011545.1	GCF_000011545.1_NC006350.1	Thoeris	Thoeris2
GCF_000011565.2_NC005861.1_AbiEii_2548	GCF_000011565.2	GCF_000011565.2_NC005861.1	AbiEii	AbiEii
GCF_000011565.2_NC005861.1_AbiEii_2549	GCF_000011565.2	GCF_000011565.2_NC005861.1	AbiEii	AbiEii
GCF_000011565.2_NC005861.1_AbiEii_2550	GCF_000011565.2	GCF_000011565.2_NC005861.1	AbiEii	AbiEii
GCF_000011565.2_NC005861.1_Paris_1_merge_359	GCF_000011565.2	GCF_000011565.2_NC005861.1	Paris	Paris_1_merge
GCF_000011585.1_NC005791.1_RM_Type_IV_2551	GCF_000011585.1	GCF_000011585.1_NC005791.1	RM	RM_Type_IV
GCF_000011585.1_NC005791.1_Shedu_2552	GCF_000011585.1	GCF_000011585.1_NC005791.1	Shedu	Shedu
GCF_000011605.1_NC004547.1_CAS_Class1-Type-I_5843	GCF_000011605.1	GCF_000011605.1_NC004547.1	Cas	CAS_Class1-Type-I
GCF_000011605.1_NC004547.1_dCTPdeaminase_5850	GCF_000011605.1	GCF_000011605.1_NC004547.1	dCTPdeaminase	dCTPdeaminase
GCF_000011605.1_NC004547.1_DRT_3_5844	GCF_000011605.1	GCF_000011605.1_NC004547.1	DRT	DRT_3
GCF_000011605.1_NC004547.1_Dsr_II_5845	GCF_000011605.1	GCF_000011605.1_NC004547.1	Dsr	Dsr_II
GCF_000011605.1_NC004547.1_radar_I_5851	GCF_000011605.1	GCF_000011605.1_NC004547.1	RADAR	radar_I
GCF_000011605.1_NC004547.1_RM_Type_I_5846	GCF_000011605.1	GCF_000011605.1_NC004547.1	RM	RM_Type_I
GCF_000011605.1_NC004547.1_RM_Type_IIG_5847	GCF_000011605.1	GCF_000011605.1_NC004547.1	RM	RM_Type_IIG
GCF_000011605.1_NC004547.1_Rst_Sirtuin-like_5848	GCF_000011605.1	GCF_000011605.1_NC004547.1	Rst_Sirtuin-like	Rst_Sirtuin-like
GCF_000011605.1_NC004547.1_Septu_5849	GCF_000011605.1	GCF_000011605.1_NC004547.1	Septu	Septu
GCF_000011625.1_NC006274.1_Dnd_ABCDEFGH_5853	GCF_000011625.1	GCF_000011625.1_NC006274.1	Dnd	Dnd_ABCDEFGH
GCF_000011625.1_NC006274.1_Paris_1_2	GCF_000011625.1	GCF_000011625.1_NC006274.1	Paris	Paris_1
GCF_000011625.1_NC006274.1_Rst_Sirtuin-like_5854	GCF_000011625.1	GCF_000011625.1_NC006274.1	Rst_Sirtuin-like	Rst_Sirtuin-like
GCF_000011625.1_NC007103.1_AVAST_II_24741	GCF_000011625.1	GCF_000011625.1_NC007103.1	AVAST	AVAST_II
GCF_000011625.1_NC007105.1_Abi2_32432	GCF_000011625.1	GCF_000011625.1_NC007105.1	Abi2	Abi2
GCF_000011645.1_NC006270.1_CBASS_I_273	GCF_000011645.1	GCF_000011645.1_NC006270.1	CBASS	CBASS_I
GCF_000011645.1_NC006270.1_RM_Type_I_274	GCF_000011645.1	GCF_000011645.1_NC006270.1	RM	RM_Type_I
GCF_000011645.1_NC006270.1_RM_Type_I_275	GCF_000011645.1	GCF_000011645.1_NC006270.1	RM	RM_Type_I
GCF_000011665.1_NC006086.1_Abi2_2553	GCF_000011665.1	GCF_000011665.1_NC006086.1	Abi2	Abi2
GCF_000011665.1_NC006086.1_RM_Type_I_2554	GCF_000011665.1	GCF_000011665.1_NC006086.1	RM	RM_Type_I
GCF_000011665.1_NC006086.1_RM_Type_II_2555	GCF_000011665.1	GCF_000011665.1_NC006086.1	RM	RM_Type_II
GCF_000011665.1_NC006086.1_RM_Type_IV_2556	GCF_000011665.1	GCF_000011665.1_NC006086.1	RM	RM_Type_IV
GCF_000011685.1_NC006672.1_Lit_41217	GCF_000011685.1	GCF_000011685.1_NC006672.1	Lit	Lit
GCF_000011685.1_NC006672.1_RM_Type_I_41218	GCF_000011685.1	GCF_000011685.1_NC006672.1	RM	RM_Type_I
GCF_000011685.1_NC006677.1_RM_Type_IIG_2557	GCF_000011685.1	GCF_000011685.1_NC006677.1	RM	RM_Type_IIG
GCF_000011705.1_NC006348.1_RM_Type_III_3024	GCF_000011705.1	GCF_000011705.1_NC006348.1	RM	RM_Type_III
GCF_000011725.1_NC017382.1_DRT_4_9	GCF_000011725.1	GCF_000011725.1_NC017382.1	DRT	DRT_4
GCF_000011725.1_NC017382.1_RM_Type_I_10	GCF_000011725.1	GCF_000011725.1_NC017382.1	RM	RM_Type_I
GCF_000011725.1_NC017382.1_RM_Type_I_11	GCF_000011725.1	GCF_000011725.1_NC017382.1	RM	RM_Type_I
GCF_000011725.1_NC017382.1_RM_Type_I_12	GCF_000011725.1	GCF_000011725.1_NC017382.1	RM	RM_Type_I
GCF_000011725.1_NC017382.1_RM_Type_II_13	GCF_000011725.1	GCF_000011725.1_NC017382.1	RM	RM_Type_II
GCF_000011725.1_NC017382.1_RM_Type_II_14	GCF_000011725.1	GCF_000011725.1_NC017382.1	RM	RM_Type_II
GCF_000011725.1_NC017382.1_RM_Type_II_15	GCF_000011725.1	GCF_000011725.1_NC017382.1	RM	RM_Type_II
GCF_000011725.1_NC017382.1_RM_Type_II_16	GCF_000011725.1	GCF_000011725.1_NC017382.1	RM	RM_Type_II
GCF_000011725.1_NC017382.1_RM_Type_II_17	GCF_000011725.1	GCF_000011725.1_NC017382.1	RM	RM_Type_II
GCF_000011725.1_NC017382.1_RM_Type_II_18	GCF_000011725.1	GCF_000011725.1_NC017382.1	RM	RM_Type_II
GCF_000011725.1_NC017382.1_RM_Type_II_19	GCF_000011725.1	GCF_000011725.1_NC017382.1	RM	RM_Type_II
GCF_000011725.1_NC017382.1_RM_Type_II_20	GCF_000011725.1	GCF_000011725.1_NC017382.1	RM	RM_Type_II
GCF_000011725.1_NC017382.1_RM_Type_II_21	GCF_000011725.1	GCF_000011725.1_NC017382.1	RM	RM_Type_II
GCF_000011725.1_NC017382.1_RM_Type_II_22	GCF_000011725.1	GCF_000011725.1_NC017382.1	RM	RM_Type_II
GCF_000011725.1_NC017382.1_RM_Type_IIG_23	GCF_000011725.1	GCF_000011725.1_NC017382.1	RM	RM_Type_IIG
GCF_000011725.1_NC017382.1_RM_Type_IIG_24	GCF_000011725.1	GCF_000011725.1_NC017382.1	RM	RM_Type_IIG
GCF_000011725.1_NC017382.1_RM_Type_IIG_25	GCF_000011725.1	GCF_000011725.1_NC017382.1	RM	RM_Type_IIG
GCF_000011725.1_NC017382.1_RM_Type_IIG_26	GCF_000011725.1	GCF_000011725.1_NC017382.1	RM	RM_Type_IIG
GCF_000011725.1_NC017382.1_RM_Type_III_27	GCF_000011725.1	GCF_000011725.1_NC017382.1	RM	RM_Type_III
GCF_000011725.1_NC017382.1_RM_Type_III_28	GCF_000011725.1	GCF_000011725.1_NC017382.1	RM	RM_Type_III
GCF_000011725.1_NC017382.1_RM_Type_IV_29	GCF_000011725.1	GCF_000011725.1_NC017382.1	RM	RM_Type_IV
GCF_000011765.3_NC007297.1_CAS_Class1-Type-I_2558	GCF_000011765.3	GCF_000011765.3_NC007297.1	Cas	CAS_Class1-Type-I
GCF_000011765.3_NC007297.1_CAS_Class2-Type-II_2559	GCF_000011765.3	GCF_000011765.3_NC007297.1	Cas	CAS_Class2-Type-II
GCF_000011765.3_NC007297.1_RM_Type_I_2560	GCF_000011765.3	GCF_000011765.3_NC007297.1	RM	RM_Type_I
GCF_000011785.1_NC008309.1_dGTPase_2564	GCF_000011785.1	GCF_000011785.1_NC008309.1	dGTPase	dGTPase
GCF_000011785.1_NC008309.1_Kiwa_2561	GCF_000011785.1	GCF_000011785.1_NC008309.1	Kiwa	Kiwa
GCF_000011785.1_NC008309.1_RM_Type_IIG_2562	GCF_000011785.1	GCF_000011785.1_NC008309.1	RM	RM_Type_IIG
GCF_000011785.1_NC008309.1_Zorya_TypeII_2563	GCF_000011785.1	GCF_000011785.1_NC008309.1	Zorya	Zorya_TypeII
GCF_000011805.1_NC006840.1_dGTPase_2566	GCF_000011805.1	GCF_000011805.1_NC006840.1	dGTPase	dGTPase
GCF_000011805.1_NC006840.1_Retron_IV_2565	GCF_000011805.1	GCF_000011805.1_NC006840.1	Retron	Retron_IV
GCF_000011805.1_NC006841.1_RM_Type_I_2567	GCF_000011805.1	GCF_000011805.1_NC006841.1	RM	RM_Type_I
GCF_000011805.1_NC006841.1_Septu_2568	GCF_000011805.1	GCF_000011805.1_NC006841.1	Septu	Septu
GCF_000011825.1_NC006448.1_CAS_Class1-Type-III_2569	GCF_000011825.1	GCF_000011825.1_NC006448.1	Cas	CAS_Class1-Type-III
GCF_000011825.1_NC006448.1_CAS_Class2-Type-II_2570	GCF_000011825.1	GCF_000011825.1_NC006448.1	Cas	CAS_Class2-Type-II
GCF_000011825.1_NC006448.1_RM_Type_I_2571	GCF_000011825.1	GCF_000011825.1_NC006448.1	RM	RM_Type_I
GCF_000011825.1_NC006448.1_RM_Type_I_2572	GCF_000011825.1	GCF_000011825.1_NC006448.1	RM	RM_Type_I
GCF_000011825.1_NC006448.1_RM_Type_IIG_2573	GCF_000011825.1	GCF_000011825.1_NC006448.1	RM	RM_Type_IIG
GCF_000011825.1_NC006448.1_RM_Type_III_2574	GCF_000011825.1	GCF_000011825.1_NC006448.1	RM	RM_Type_III
GCF_000011845.1_NC006449.1_CAS_Class1-Type-III_2575	GCF_000011845.1	GCF_000011845.1_NC006449.1	Cas	CAS_Class1-Type-III
GCF_000011845.1_NC006449.1_CAS_Class2-Type-II_2576	GCF_000011845.1	GCF_000011845.1_NC006449.1	Cas	CAS_Class2-Type-II
GCF_000011845.1_NC006449.1_RM_Type_I_2577	GCF_000011845.1	GCF_000011845.1_NC006449.1	RM	RM_Type_I
GCF_000011845.1_NC006449.1_RM_Type_I_2578	GCF_000011845.1	GCF_000011845.1_NC006449.1	RM	RM_Type_I
GCF_000011845.1_NC006449.1_RM_Type_IIG_2579	GCF_000011845.1	GCF_000011845.1_NC006449.1	RM	RM_Type_IIG
GCF_000011845.1_NC006449.1_RM_Type_III_2580	GCF_000011845.1	GCF_000011845.1_NC006449.1	RM	RM_Type_III
GCF_000011865.1_NC003912.1_CAS_Class2-Type-II_36891	GCF_000011865.1	GCF_000011865.1_NC003912.1	Cas	CAS_Class2-Type-II
GCF_000011865.1_NC003912.1_RM_Type_I_36892	GCF_000011865.1	GCF_000011865.1_NC003912.1	RM	RM_Type_I
GCF_000011865.1_NC003912.1_RM_Type_IIG_36893	GCF_000011865.1	GCF_000011865.1_NC003912.1	RM	RM_Type_IIG
GCF_000011865.1_NC003912.1_RM_Type_IIG_36894	GCF_000011865.1	GCF_000011865.1_NC003912.1	RM	RM_Type_IIG
GCF_000011865.1_NC003912.1_RM_Type_IIG_36895	GCF_000011865.1	GCF_000011865.1_NC003912.1	RM	RM_Type_IIG
GCF_000011865.1_NC003912.1_RM_Type_IIG_36896	GCF_000011865.1	GCF_000011865.1_NC003912.1	RM	RM_Type_IIG
GCF_000011865.1_NC003912.1_RM_Type_III_36897	GCF_000011865.1	GCF_000011865.1_NC003912.1	RM	RM_Type_III
GCF_000011865.1_NC003912.1_RM_Type_IV_36898	GCF_000011865.1	GCF_000011865.1_NC003912.1	RM	RM_Type_IV
GCF_000011885.1_NC006511.1_CAS_Class1-Type-I_5855	GCF_000011885.1	GCF_000011885.1_NC006511.1	Cas	CAS_Class1-Type-I
GCF_000011885.1_NC006511.1_Druantia_III_5856	GCF_000011885.1	GCF_000011885.1_NC006511.1	Druantia	Druantia_III
GCF_000011885.1_NC006511.1_RM_Type_I_5858	GCF_000011885.1	GCF_000011885.1_NC006511.1	RM	RM_Type_I
GCF_000011885.1_NC006511.1_RM_Type_II_5859	GCF_000011885.1	GCF_000011885.1_NC006511.1	RM	RM_Type_II
GCF_000011885.1_NC006511.1_RM_Type_III_5860	GCF_000011885.1	GCF_000011885.1_NC006511.1	RM	RM_Type_III
GCF_000011885.1_NC006511.1_RM_Type_IV_5861	GCF_000011885.1	GCF_000011885.1_NC006511.1	RM	RM_Type_IV
GCF_000011885.1_NC006511.1_Rst_3HP_5862	GCF_000011885.1	GCF_000011885.1_NC006511.1	Rst_3HP	Rst_3HP
GCF_000011905.1_NC002936.1_RM_Type_III_3025	GCF_000011905.1	GCF_000011905.1_NC002936.1	RM	RM_Type_III
GCF_000011925.1_NC002976.1_Abi2_2581	GCF_000011925.1	GCF_000011925.1_NC002976.1	Abi2	Abi2
GCF_000011925.1_NC002976.1_CAS_Class1-Type-III_2582	GCF_000011925.1	GCF_000011925.1_NC002976.1	Cas	CAS_Class1-Type-III
GCF_000011925.1_NC002976.1_Nhi_2583	GCF_000011925.1	GCF_000011925.1_NC002976.1	Nhi	Nhi
GCF_000011925.1_NC002976.1_RM_Type_I_2584	GCF_000011925.1	GCF_000011925.1_NC002976.1	RM	RM_Type_I
GCF_000011925.1_NC002976.1_Stk2_2585	GCF_000011925.1	GCF_000011925.1_NC002976.1	Stk2	Stk2
GCF_000011965.2_NC006569.1_Septu_30164	GCF_000011965.2	GCF_000011965.2_NC006569.1	Septu	Septu
GCF_000011965.2_RM_Type_IIG_3026	GCF_000011965.2	GCF_000017245.1_NC009655.1	RM
GCF_000011985.1_NC006814.1_RM_Type_IIG_2586	GCF_000011985.1	GCF_000011985.1_NC006814.1	RM	RM_Type_IIG
GCF_000011985.1_NC006814.1_RM_Type_IIG_2587	GCF_000011985.1	GCF_000011985.1_NC006814.1	RM	RM_Type_IIG
GCF_000012005.1_NC007606.1_CAS_Class1-Type-I_24742	GCF_000012005.1	GCF_000012005.1_NC007606.1	Cas	CAS_Class1-Type-I
GCF_000012005.1_NC007606.1_RM_Type_II_24743	GCF_000012005.1	GCF_000012005.1_NC007606.1	RM	RM_Type_II
GCF_000012025.1_NC007613.1_CAS_Class1-Type-I_27947	GCF_000012025.1	GCF_000012025.1_NC007613.1	Cas	CAS_Class1-Type-I
GCF_000012025.1_NC007613.1_RM_Type_I_27948	GCF_000012025.1	GCF_000012025.1_NC007613.1	RM	RM_Type_I
GCF_000012025.1_NC007613.1_Rst_Sirtuin-like_27949	GCF_000012025.1	GCF_000012025.1_NC007613.1	Rst_Sirtuin-like	Rst_Sirtuin-like
GCF_000012045.1_NC002951.1_Abi2_2589	GCF_000012045.1	GCF_000012045.1_NC002951.1	Abi2	Abi2
GCF_000012045.1_NC002951.1_AVAST_II_2588	GCF_000012045.1	GCF_000012045.1_NC002951.1	AVAST	AVAST_II
GCF_000012085.2_NZCP019367.1_RM_Type_IIG_30852	GCF_000012085.2	GCF_000012085.2_NZCP019367.1	RM	RM_Type_IIG
GCF_000012105.1_NC007086.1_Abi2_5863	GCF_000012105.1	GCF_000012105.1_NC007086.1	Abi2	Abi2
GCF_000012105.1_NC007086.1_AbiEii_5864	GCF_000012105.1	GCF_000012105.1_NC007086.1	AbiEii	AbiEii
GCF_000012105.1_NC007086.1_CBASS_III_5865	GCF_000012105.1	GCF_000012105.1_NC007086.1	CBASS	CBASS_III
GCF_000012105.1_NC007086.1_Gao_Ppl_5866	GCF_000012105.1	GCF_000012105.1_NC007086.1	Gao_Ppl	Gao_Ppl
GCF_000012105.1_NC007086.1_PrrC_3	GCF_000012105.1	GCF_000012105.1_NC007086.1	PrrC	PrrC
GCF_000012105.1_NC007086.1_Retron_III_5873	GCF_000012105.1	GCF_000012105.1_NC007086.1	Retron	Retron_III
GCF_000012105.1_NC007086.1_Retron_XII_5874	GCF_000012105.1	GCF_000012105.1_NC007086.1	Retron	Retron_XII
GCF_000012105.1_NC007086.1_RM_Type_I_5867	GCF_000012105.1	GCF_000012105.1_NC007086.1	RM	RM_Type_I
GCF_000012105.1_NC007086.1_RM_Type_I_5868	GCF_000012105.1	GCF_000012105.1_NC007086.1	RM	RM_Type_I
GCF_000012105.1_NC007086.1_RM_Type_I_5869	GCF_000012105.1	GCF_000012105.1_NC007086.1	RM	RM_Type_I
GCF_000012105.1_NC007086.1_RM_Type_IIG_5870	GCF_000012105.1	GCF_000012105.1_NC007086.1	RM	RM_Type_IIG
GCF_000012105.1_NC007086.1_RM_Type_III_5871	GCF_000012105.1	GCF_000012105.1_NC007086.1	RM	RM_Type_III
GCF_000012105.1_NC007086.1_RM_Type_IV_5872	GCF_000012105.1	GCF_000012105.1_NC007086.1	RM	RM_Type_IV
GCF_000012105.1_NC007086.1_Wadjet_I_5875	GCF_000012105.1	GCF_000012105.1_NC007086.1	Wadjet	Wadjet_I
GCF_000012105.1_NC007086.1_Zorya_TypeI_5876	GCF_000012105.1	GCF_000012105.1_NC007086.1	Zorya	Zorya_TypeI
GCF_000012165.2_NC007296.1_CAS_Class1-Type-I_2590	GCF_000012165.2	GCF_000012165.2_NC007296.1	Cas	CAS_Class1-Type-I
GCF_000012165.2_NC007296.1_CAS_Class2-Type-II_2591	GCF_000012165.2	GCF_000012165.2_NC007296.1	Cas	CAS_Class2-Type-II
GCF_000012165.2_NC007296.1_RM_Type_I_2592	GCF_000012165.2	GCF_000012165.2_NC007296.1	RM	RM_Type_I
GCF_000012185.1_NC007146.1_dGTPase_2598	GCF_000012185.1	GCF_000012185.1_NC007146.1	dGTPase	dGTPase
GCF_000012185.1_NC007146.1_PrrC_4	GCF_000012185.1	GCF_000012185.1_NC007146.1	PrrC	PrrC
GCF_000012185.1_NC007146.1_RM_Type_I_2594	GCF_000012185.1	GCF_000012185.1_NC007146.1	RM	RM_Type_I
GCF_000012185.1_NC007146.1_RM_Type_I_2595	GCF_000012185.1	GCF_000012185.1_NC007146.1	RM	RM_Type_I
GCF_000012185.1_NC007146.1_RM_Type_II_2596	GCF_000012185.1	GCF_000012185.1_NC007146.1	RM	RM_Type_II
GCF_000012185.1_NC007146.1_RM_Type_III_2597	GCF_000012185.1	GCF_000012185.1_NC007146.1	RM	RM_Type_III
GCF_000012205.1_NC005773.1_Abi2_276	GCF_000012205.1	GCF_000012205.1_NC005773.1	Abi2	Abi2
GCF_000012205.1_NC005773.1_RM_Type_I_277	GCF_000012205.1	GCF_000012205.1_NC005773.1	RM	RM_Type_I
GCF_000012205.1_NC005773.1_Rst_ATPase_278	GCF_000012205.1	GCF_000012205.1_NC005773.1	Rst_ATPase	Rst_ATPase
GCF_000012205.1_NC005773.1_Septu_279	GCF_000012205.1	GCF_000012205.1_NC005773.1	Septu	Septu
GCF_000012205.1_NC005773.1_Septu_280	GCF_000012205.1	GCF_000012205.1_NC005773.1	Septu	Septu
GCF_000012205.1_NC005773.1_Septu_281	GCF_000012205.1	GCF_000012205.1_NC005773.1	Septu	Septu
GCF_000012205.1_NC007274.1_AVAST_V_31131	GCF_000012205.1	GCF_000012205.1_NC007274.1	AVAST	AVAST_V
GCF_000012245.1_NC007005.1_RM_Type_IV_28449	GCF_000012245.1	GCF_000012245.1_NC007005.1	RM	RM_Type_IV
GCF_000012245.1_NC007005.1_Septu_28450	GCF_000012245.1	GCF_000012245.1_NC007005.1	Septu	Septu
GCF_000012245.1_NC007005.1_Septu_28451	GCF_000012245.1	GCF_000012245.1_NC007005.1	Septu	Septu
GCF_000012265.1_NC004129.1_BtsA_3027	GCF_000012265.1	GCF_000012265.1_NC004129.1	BtsA	BtsA
GCF_000012265.1_NC004129.1_Druantia_II_3028	GCF_000012265.1	GCF_000012265.1_NC004129.1	Druantia	Druantia_II
GCF_000012265.1_NC004129.1_Paris_1_11	GCF_000012265.1	GCF_000012265.1_NC004129.1	Paris	Paris_1
GCF_000012285.1_NC007181.1_CAS_Class1-Type-I_23170	GCF_000012285.1	GCF_000012285.1_NC007181.1	Cas	CAS_Class1-Type-I
GCF_000012285.1_NC007181.1_CAS_Class1-Type-III_23171	GCF_000012285.1	GCF_000012285.1_NC007181.1	Cas	CAS_Class1-Type-III
GCF_000012285.1_NC007181.1_CAS_Class1-Type-III_23172	GCF_000012285.1	GCF_000012285.1_NC007181.1	Cas	CAS_Class1-Type-III
GCF_000012285.1_NC007181.1_RM_Type_II_23173	GCF_000012285.1	GCF_000012285.1_NC007181.1	RM	RM_Type_II
GCF_000012305.1_NC007204.1_AbiH_3029	GCF_000012305.1	GCF_000012305.1_NC007204.1	AbiH	AbiH
GCF_000012305.1_NC007204.1_CBASS_II_3031	GCF_000012305.1	GCF_000012305.1_NC007204.1	CBASS	CBASS_II
GCF_000012305.1_NC007204.1_RM_Type_I_3032	GCF_000012305.1	GCF_000012305.1_NC007204.1	RM	RM_Type_I
GCF_000012305.1_NC007204.1_RM_Type_II_3033	GCF_000012305.1	GCF_000012305.1_NC007204.1	RM	RM_Type_II
GCF_000012305.1_NC007204.1_RM_Type_IV_3034	GCF_000012305.1	GCF_000012305.1_NC007204.1	RM	RM_Type_IV
GCF_000012325.1_NC003910.1_dGTPase_3037	GCF_000012325.1	GCF_000012325.1_NC003910.1	dGTPase	dGTPase
GCF_000012325.1_NC003910.1_Gabija_3035	GCF_000012325.1	GCF_000012325.1_NC003910.1	Gabija	Gabija
GCF_000012325.1_NC003910.1_Septu_3036	GCF_000012325.1	GCF_000012325.1_NC003910.1	Septu	Septu
GCF_000012365.1_NC007651.1_BREX_3038	GCF_000012365.1	GCF_000012365.1_NC007651.1	BREX	BREX
GCF_000012365.1_NC007651.1_Gabija_3039	GCF_000012365.1	GCF_000012365.1_NC007651.1	Gabija	Gabija
GCF_000012365.1_NC007651.1_RM_Type_I_3040	GCF_000012365.1	GCF_000012365.1_NC007651.1	RM	RM_Type_I
GCF_000012365.1_NC007651.1_RM_Type_IIG_3041	GCF_000012365.1	GCF_000012365.1_NC007651.1	RM	RM_Type_IIG
GCF_000012365.1_NC007651.1_RM_Type_III_3042	GCF_000012365.1	GCF_000012365.1_NC007651.1	RM	RM_Type_III
GCF_000012365.1_NC007651.1_Rst_HelicaseDUF2290_3043	GCF_000012365.1	GCF_000012365.1_NC007651.1	Rst_HelicaseDUF2290	Rst_HelicaseDUF2290
GCF_000012385.1_NC007940.1_RM_Type_I_28452	GCF_000012385.1	GCF_000012385.1_NC007940.1	RM	RM_Type_I
GCF_000012405.1_NC007333.1_BREX_3044	GCF_000012405.1	GCF_000012405.1_NC007333.1	BREX	BREX
GCF_000012405.1_NC007333.1_CAS_Class1-Type-I_3045	GCF_000012405.1	GCF_000012405.1_NC007333.1	Cas	CAS_Class1-Type-I
GCF_000012405.1_NC007333.1_CAS_Class1-Type-III_3046	GCF_000012405.1	GCF_000012405.1_NC007333.1	Cas	CAS_Class1-Type-III
GCF_000012405.1_NC007333.1_RM_Type_IIG_3047	GCF_000012405.1	GCF_000012405.1_NC007333.1	RM	RM_Type_IIG
GCF_000012405.1_NC007333.1_Wadjet_II_3048	GCF_000012405.1	GCF_000012405.1_NC007333.1	Wadjet	Wadjet_II
GCF_000012425.1_NC007298.1_Gabija_27312	GCF_000012425.1	GCF_000012425.1_NC007298.1	Gabija	Gabija
GCF_000012425.1_NC007298.1_Gao_Qat_27313	GCF_000012425.1	GCF_000012425.1_NC007298.1	Gao_Qat	Gao_Qat
GCF_000012425.1_NC007298.1_RM_Type_I_27314	GCF_000012425.1	GCF_000012425.1_NC007298.1	RM	RM_Type_I
GCF_000012445.1_NC007492.1_Dnd_ABCDE_3049	GCF_000012445.1	GCF_000012445.1_NC007492.1	Dnd	Dnd_ABCDE
GCF_000012445.1_NC007492.1_RM_Type_II_3050	GCF_000012445.1	GCF_000012445.1_NC007492.1	RM	RM_Type_II
GCF_000012445.1_NC007492.1_RM_Type_IV_3051	GCF_000012445.1	GCF_000012445.1_NC007492.1	RM	RM_Type_IV
GCF_000012445.1_NC007492.1_Septu_3052	GCF_000012445.1	GCF_000012445.1_NC007492.1	Septu	Septu
GCF_000012485.1_NC007512.1_AbiEii_3053	GCF_000012485.1	GCF_000012485.1_NC007512.1	AbiEii	AbiEii
GCF_000012485.1_NC007512.1_AbiEii_3054	GCF_000012485.1	GCF_000012485.1_NC007512.1	AbiEii	AbiEii
GCF_000012485.1_NC007512.1_CAS_Class1-Type-I_3055	GCF_000012485.1	GCF_000012485.1_NC007512.1	Cas	CAS_Class1-Type-I
GCF_000012485.1_NC007512.1_Wadjet_I_3056	GCF_000012485.1	GCF_000012485.1_NC007512.1	Wadjet	Wadjet_I
GCF_000012525.1_NC007604.1_Paris_1_12	GCF_000012525.1	GCF_000012525.1_NC007604.1	Paris	Paris_1
GCF_000012525.1_NC007604.1_Paris_2_13	GCF_000012525.1	GCF_000012525.1_NC007604.1	Paris	Paris_2
GCF_000012525.1_NC007604.1_RM_Type_I_3058	GCF_000012525.1	GCF_000012525.1_NC007604.1	RM	RM_Type_I
GCF_000012525.1_NC007604.1_RM_Type_IV_3059	GCF_000012525.1	GCF_000012525.1_NC007604.1	RM	RM_Type_IV
GCF_000012545.1_NC007681.1_CAS_Class1-Type-I_23174	GCF_000012545.1	GCF_000012545.1_NC007681.1	Cas	CAS_Class1-Type-I
GCF_000012545.1_NC007681.1_CAS_Class1-Type-I_23175	GCF_000012545.1	GCF_000012545.1_NC007681.1	Cas	CAS_Class1-Type-I
GCF_000012545.1_NC007681.1_RM_Type_I_23176	GCF_000012545.1	GCF_000012545.1_NC007681.1	RM	RM_Type_I
GCF_000012545.1_NC007681.1_RM_Type_II_23177	GCF_000012545.1	GCF_000012545.1_NC007681.1	RM	RM_Type_II
GCF_000012545.1_NC007681.1_RM_Type_III_23178	GCF_000012545.1	GCF_000012545.1_NC007681.1	RM	RM_Type_III
GCF_000012585.1_NC007514.1_Abi2_23179	GCF_000012585.1	GCF_000012585.1_NC007514.1	Abi2	Abi2
GCF_000012585.1_NC007514.1_AbiEii_23180	GCF_000012585.1	GCF_000012585.1_NC007514.1	AbiEii	AbiEii
GCF_000012585.1_NC007514.1_CAS_Class1-Type-I_23181	GCF_000012585.1	GCF_000012585.1_NC007514.1	Cas	CAS_Class1-Type-I
GCF_000012585.1_NC007514.1_RM_Type_I_23182	GCF_000012585.1	GCF_000012585.1_NC007514.1	RM	RM_Type_I
GCF_000012585.1_NC007514.1_RM_Type_I_23183	GCF_000012585.1	GCF_000012585.1_NC007514.1	RM	RM_Type_I
GCF_000012585.1_NC007514.1_RM_Type_I_23184	GCF_000012585.1	GCF_000012585.1_NC007514.1	RM	RM_Type_I
GCF_000012585.1_NC007514.1_RM_Type_II_23185	GCF_000012585.1	GCF_000012585.1_NC007514.1	RM	RM_Type_II
GCF_000012585.1_NC007514.1_RM_Type_II_23186	GCF_000012585.1	GCF_000012585.1_NC007514.1	RM	RM_Type_II
GCF_000012585.1_NC007514.1_RM_Type_II_23187	GCF_000012585.1	GCF_000012585.1_NC007514.1	RM	RM_Type_II
GCF_000012585.1_NC007514.1_RM_Type_II_23188	GCF_000012585.1	GCF_000012585.1_NC007514.1	RM	RM_Type_II
GCF_000012585.1_NC007514.1_RM_Type_IIG_23189	GCF_000012585.1	GCF_000012585.1_NC007514.1	RM	RM_Type_IIG
GCF_000012585.1_NC007514.1_RM_Type_IIG_23190	GCF_000012585.1	GCF_000012585.1_NC007514.1	RM	RM_Type_IIG
GCF_000012585.1_NC007514.1_RM_Type_IIG_23191	GCF_000012585.1	GCF_000012585.1_NC007514.1	RM	RM_Type_IIG
GCF_000012585.1_NC007514.1_RM_Type_IIG_23192	GCF_000012585.1	GCF_000012585.1_NC007514.1	RM	RM_Type_IIG
GCF_000012585.1_NC007514.1_Septu_23193	GCF_000012585.1	GCF_000012585.1_NC007514.1	Septu	Septu
GCF_000012585.1_NC007514.1_Wadjet_I_23194	GCF_000012585.1	GCF_000012585.1_NC007514.1	Wadjet	Wadjet_I
GCF_000012605.1_NC007520.1_AVAST_IV_28453	GCF_000012605.1	GCF_000012605.1_NC007520.1	AVAST	AVAST_IV
GCF_000012605.1_NC007520.1_dGTPase_28458	GCF_000012605.1	GCF_000012605.1_NC007520.1	dGTPase	dGTPase
GCF_000012605.1_NC007520.1_Lit_28454	GCF_000012605.1	GCF_000012605.1_NC007520.1	Lit	Lit
GCF_000012605.1_NC007520.1_RM_Type_I_28455	GCF_000012605.1	GCF_000012605.1_NC007520.1	RM	RM_Type_I
GCF_000012605.1_NC007520.1_Shedu_28456	GCF_000012605.1	GCF_000012605.1_NC007520.1	Shedu	Shedu
GCF_000012605.1_NC007520.1_Thoeris2_28457	GCF_000012605.1	GCF_000012605.1_NC007520.1	Thoeris	Thoeris2
GCF_000012645.1_NC007577.1_Retron_XIII_2599	GCF_000012645.1	GCF_000012645.1_NC007577.1	Retron	Retron_XIII
GCF_000012665.1_NC007519.1_AVAST_IV_28459	GCF_000012665.1	GCF_000012665.1_NC007519.1	AVAST	AVAST_IV
GCF_000012665.1_NC007519.1_CAS_Class1-Type-I_28460	GCF_000012665.1	GCF_000012665.1_NC007519.1	Cas	CAS_Class1-Type-I
GCF_000012665.1_NC007519.1_Hachiman_28461	GCF_000012665.1	GCF_000012665.1_NC007519.1	Hachiman	Hachiman
GCF_000012665.1_NC007519.1_RM_Type_I_28462	GCF_000012665.1	GCF_000012665.1_NC007519.1	RM	RM_Type_I
GCF_000012665.1_NC007519.1_RM_Type_I_28463	GCF_000012665.1	GCF_000012665.1_NC007519.1	RM	RM_Type_I
GCF_000012665.1_NC007519.1_RM_Type_I_28464	GCF_000012665.1	GCF_000012665.1_NC007519.1	RM	RM_Type_I
GCF_000012665.1_NC007519.1_RM_Type_I_28465	GCF_000012665.1	GCF_000012665.1_NC007519.1	RM	RM_Type_I
GCF_000012665.1_NC007519.1_RM_Type_III_28466	GCF_000012665.1	GCF_000012665.1_NC007519.1	RM	RM_Type_III
GCF_000012685.1_NC008095.1_CAS_Class1-Type-I_3060	GCF_000012685.1	GCF_000012685.1_NC008095.1	Cas	CAS_Class1-Type-I
GCF_000012685.1_NC008095.1_CAS_Class1-Type-I_3061	GCF_000012685.1	GCF_000012685.1_NC008095.1	Cas	CAS_Class1-Type-I
GCF_000012685.1_NC008095.1_CAS_Class1-Type-III_3062	GCF_000012685.1	GCF_000012685.1_NC008095.1	Cas	CAS_Class1-Type-III
GCF_000012685.1_NC008095.1_CBASS_II_3063	GCF_000012685.1	GCF_000012685.1_NC008095.1	CBASS	CBASS_II
GCF_000012685.1_NC008095.1_Retron_XIII_3065	GCF_000012685.1	GCF_000012685.1_NC008095.1	Retron	Retron_XIII
GCF_000012685.1_NC008095.1_Retron_XIII_3066	GCF_000012685.1	GCF_000012685.1_NC008095.1	Retron	Retron_XIII
GCF_000012685.1_NC008095.1_RM_Type_IIG_3064	GCF_000012685.1	GCF_000012685.1_NC008095.1	RM	RM_Type_IIG
GCF_000012705.1_NC007432.1_AbiH_2600	GCF_000012705.1	GCF_000012705.1_NC007432.1	AbiH	AbiH
GCF_000012705.1_NC007432.1_CAS_Class2-Type-II_2601	GCF_000012705.1	GCF_000012705.1_NC007432.1	Cas	CAS_Class2-Type-II
GCF_000012705.1_NC007432.1_RM_Type_IIG_2602	GCF_000012705.1	GCF_000012705.1_NC007432.1	RM	RM_Type_IIG
GCF_000012705.1_NC007432.1_Stk2_2603	GCF_000012705.1	GCF_000012705.1_NC007432.1	Stk2	Stk2
GCF_000012725.1_NC007406.1_AbiEii_23195	GCF_000012725.1	GCF_000012725.1_NC007406.1	AbiEii	AbiEii
GCF_000012725.1_NC007406.1_CAS_Class1-Type-I_23196	GCF_000012725.1	GCF_000012725.1_NC007406.1	Cas	CAS_Class1-Type-I
GCF_000012725.1_NC007406.1_RM_Type_I_23197	GCF_000012725.1	GCF_000012725.1_NC007406.1	RM	RM_Type_I
GCF_000012725.1_NC007406.1_RM_Type_I_23198	GCF_000012725.1	GCF_000012725.1_NC007406.1	RM	RM_Type_I
GCF_000012725.1_NC007406.1_Shedu_23199	GCF_000012725.1	GCF_000012725.1_NC007406.1	Shedu	Shedu
GCF_000012745.1_NC007404.1_RM_Type_I_2604	GCF_000012745.1	GCF_000012745.1_NC007404.1	RM	RM_Type_I
GCF_000012745.1_NC007404.1_RM_Type_IIG_2605	GCF_000012745.1	GCF_000012745.1_NC007404.1	RM	RM_Type_IIG
GCF_000012745.1_NC007404.1_RM_Type_III_2606	GCF_000012745.1	GCF_000012745.1_NC007404.1	RM	RM_Type_III
GCF_000012745.1_NC007404.1_RM_Type_III_2607	GCF_000012745.1	GCF_000012745.1_NC007404.1	RM	RM_Type_III
GCF_000012745.1_NC007404.1_Septu_2608	GCF_000012745.1	GCF_000012745.1_NC007404.1	Septu	Septu
GCF_000012765.1_NC007633.1_Abi2_28467	GCF_000012765.1	GCF_000012765.1_NC007633.1	Abi2	Abi2
GCF_000012765.1_NC007633.1_RM_Type_II_28468	GCF_000012765.1	GCF_000012765.1_NC007633.1	RM	RM_Type_II
GCF_000012765.1_NC007633.1_Thoeris2_28469	GCF_000012765.1	GCF_000012765.1_NC007633.1	Thoeris	Thoeris2
GCF_000012785.1_NC007434.1_AbiEii_2609	GCF_000012785.1	GCF_000012785.1_NC007434.1	AbiEii	AbiEii
GCF_000012785.1_NC007434.1_RM_Type_III_2610	GCF_000012785.1	GCF_000012785.1_NC007434.1	RM	RM_Type_III
GCF_000012785.1_NC007434.1_RM_Type_III_2611	GCF_000012785.1	GCF_000012785.1_NC007434.1	RM	RM_Type_III
GCF_000012785.1_NC007434.1_Rst_DUF4238_2612	GCF_000012785.1	GCF_000012785.1_NC007434.1	Rst_DUF4238	Rst_DUF4238
GCF_000012785.1_NC007434.1_Thoeris2_2613	GCF_000012785.1	GCF_000012785.1_NC007434.1	Thoeris	Thoeris2
GCF_000012805.1_NC007483.1_Abi2_30853	GCF_000012805.1	GCF_000012805.1_NC007483.1	Abi2	Abi2
GCF_000012805.1_NC007483.1_RM_Type_IIG_30854	GCF_000012805.1	GCF_000012805.1_NC007483.1	RM	RM_Type_IIG
GCF_000012805.1_NC007483.1_RM_Type_IV_30855	GCF_000012805.1	GCF_000012805.1_NC007483.1	RM	RM_Type_IV
GCF_000012805.1_NC007484.1_Abi2_3067	GCF_000012805.1	GCF_000012805.1_NC007484.1	Abi2	Abi2
GCF_000012805.1_NC007484.1_BREX_3068	GCF_000012805.1	GCF_000012805.1_NC007484.1	BREX	BREX
GCF_000012805.1_NC007484.1_CAS_Class1-Type-I_3069	GCF_000012805.1	GCF_000012805.1_NC007484.1	Cas	CAS_Class1-Type-I
GCF_000012805.1_NC007484.1_Gao_Qat_3070	GCF_000012805.1	GCF_000012805.1_NC007484.1	Gao_Qat	Gao_Qat
GCF_000012805.1_NC007484.1_Gao_RL_3071	GCF_000012805.1	GCF_000012805.1_NC007484.1	Gao_RL	Gao_RL
GCF_000012805.1_NC007484.1_RM_Type_I_3072	GCF_000012805.1	GCF_000012805.1_NC007484.1	RM	RM_Type_I
GCF_000012805.1_NC007484.1_RM_Type_I_3073	GCF_000012805.1	GCF_000012805.1_NC007484.1	RM	RM_Type_I
GCF_000012805.1_NC007484.1_RM_Type_I_3074	GCF_000012805.1	GCF_000012805.1_NC007484.1	RM	RM_Type_I
GCF_000012805.1_NC007484.1_RM_Type_I_3075	GCF_000012805.1	GCF_000012805.1_NC007484.1	RM	RM_Type_I
GCF_000012805.1_NC007484.1_RM_Type_I_3076	GCF_000012805.1	GCF_000012805.1_NC007484.1	RM	RM_Type_I
GCF_000012805.1_NC007484.1_RM_Type_I_3077	GCF_000012805.1	GCF_000012805.1_NC007484.1	RM	RM_Type_I
GCF_000012805.1_NC007484.1_RM_Type_IIG_3078	GCF_000012805.1	GCF_000012805.1_NC007484.1	RM	RM_Type_IIG
GCF_000012805.1_NC007484.1_RM_Type_III_3079	GCF_000012805.1	GCF_000012805.1_NC007484.1	RM	RM_Type_III
GCF_000012825.1_NC009614.1_Abi2_27315	GCF_000012825.1	GCF_000012825.1_NC009614.1	Abi2	Abi2
GCF_000012825.1_NC009614.1_Abi2_27316	GCF_000012825.1	GCF_000012825.1_NC009614.1	Abi2	Abi2
GCF_000012825.1_NC009614.1_AbiH_27317	GCF_000012825.1	GCF_000012825.1_NC009614.1	AbiH	AbiH
GCF_000012825.1_NC009614.1_BREX_27318	GCF_000012825.1	GCF_000012825.1_NC009614.1	BREX	BREX
GCF_000012825.1_NC009614.1_Paris_2_14	GCF_000012825.1	GCF_000012825.1_NC009614.1	Paris	Paris_2
GCF_000012825.1_NC009614.1_RM_Type_I_27319	GCF_000012825.1	GCF_000012825.1_NC009614.1	RM	RM_Type_I
GCF_000012825.1_NC009614.1_RM_Type_I_27320	GCF_000012825.1	GCF_000012825.1_NC009614.1	RM	RM_Type_I
GCF_000012825.1_NC009614.1_RM_Type_I_27321	GCF_000012825.1	GCF_000012825.1_NC009614.1	RM	RM_Type_I
GCF_000012825.1_NC009614.1_Septu_27322	GCF_000012825.1	GCF_000012825.1_NC009614.1	Septu	Septu
GCF_000012825.1_NC009614.1_Wadjet_I_27323	GCF_000012825.1	GCF_000012825.1_NC009614.1	Wadjet	Wadjet_I
GCF_000012845.1_NC009615.1_Abi2_23200	GCF_000012845.1	GCF_000012845.1_NC009615.1	Abi2	Abi2
GCF_000012845.1_NC009615.1_CAS_Class1-Type-I_23201	GCF_000012845.1	GCF_000012845.1_NC009615.1	Cas	CAS_Class1-Type-I
GCF_000012845.1_NC009615.1_Gao_Her_DUF_23202	GCF_000012845.1	GCF_000012845.1_NC009615.1	Gao_Her	Gao_Her_DUF
GCF_000012845.1_NC009615.1_Paris_2_merge_15	GCF_000012845.1	GCF_000012845.1_NC009615.1	Paris	Paris_2_merge
GCF_000012845.1_NC009615.1_RM_Type_II_23204	GCF_000012845.1	GCF_000012845.1_NC009615.1	RM	RM_Type_II
GCF_000012845.1_NC009615.1_RM_Type_II_23205	GCF_000012845.1	GCF_000012845.1_NC009615.1	RM	RM_Type_II
GCF_000012845.1_NC009615.1_RM_Type_IIG_23206	GCF_000012845.1	GCF_000012845.1_NC009615.1	RM	RM_Type_IIG
GCF_000012845.1_NC009615.1_RM_Type_III_23207	GCF_000012845.1	GCF_000012845.1_NC009615.1	RM	RM_Type_III
GCF_000012865.1_NC007503.1_BREX_3080	GCF_000012865.1	GCF_000012865.1_NC007503.1	BREX	BREX
GCF_000012865.1_NC007503.1_CAS_Class1-Type-I_3081	GCF_000012865.1	GCF_000012865.1_NC007503.1	Cas	CAS_Class1-Type-I
GCF_000012865.1_NC007503.1_CAS_Class1-Type-III_3082	GCF_000012865.1	GCF_000012865.1_NC007503.1	Cas	CAS_Class1-Type-III
GCF_000012865.1_NC007503.1_RM_Type_I_3083	GCF_000012865.1	GCF_000012865.1_NC007503.1	RM	RM_Type_I
GCF_000012865.1_NC007503.1_RM_Type_II_3084	GCF_000012865.1	GCF_000012865.1_NC007503.1	RM	RM_Type_II
GCF_000012865.1_NC007503.1_Wadjet_I_3085	GCF_000012865.1	GCF_000012865.1_NC007503.1	Wadjet	Wadjet_I
GCF_000012885.1_NC007498.1_CAS_Class1-Type-I_3086	GCF_000012885.1	GCF_000012885.1_NC007498.1	Cas	CAS_Class1-Type-I
GCF_000012885.1_NC007498.1_Gao_Tmn_3087	GCF_000012885.1	GCF_000012885.1_NC007498.1	Gao_Tmn	Gao_Tmn
GCF_000012885.1_NC007498.1_RM_Type_I_3088	GCF_000012885.1	GCF_000012885.1_NC007498.1	RM	RM_Type_I
GCF_000012885.1_NC007498.1_RM_Type_IIG_3089	GCF_000012885.1	GCF_000012885.1_NC007498.1	RM	RM_Type_IIG
GCF_000012885.1_NC007498.1_Viperin_3090	GCF_000012885.1	GCF_000012885.1_NC007498.1	Viperin	Viperin
GCF_000012885.1_NC007498.1_Wadjet_I_3091	GCF_000012885.1	GCF_000012885.1_NC007498.1	Wadjet	Wadjet_I
GCF_000012925.1_NC007517.1_AVAST_IV_3092	GCF_000012925.1	GCF_000012925.1_NC007517.1	AVAST	AVAST_IV
GCF_000012925.1_NC007517.1_CAS_Class1-Type-I_3093	GCF_000012925.1	GCF_000012925.1_NC007517.1	Cas	CAS_Class1-Type-I
GCF_000012925.1_NC007517.1_Paris_2_16	GCF_000012925.1	GCF_000012925.1_NC007517.1	Paris	Paris_2
GCF_000012925.1_NC007517.1_RM_Type_II_3095	GCF_000012925.1	GCF_000012925.1_NC007517.1	RM	RM_Type_II
GCF_000012925.1_NC007517.1_RM_Type_III_3096	GCF_000012925.1	GCF_000012925.1_NC007517.1	RM	RM_Type_III
GCF_000012925.1_NC007517.1_RM_Type_IV_3097	GCF_000012925.1	GCF_000012925.1_NC007517.1	RM	RM_Type_IV
GCF_000012925.1_NC007517.1_Wadjet_I_3098	GCF_000012925.1	GCF_000012925.1_NC007517.1	Wadjet	Wadjet_I
GCF_000012945.1_NC007509.1_RM_Type_IV_3099	GCF_000012945.1	GCF_000012945.1_NC007509.1	RM	RM_Type_IV
GCF_000012945.1_NC007510.1_AbiEii_3100	GCF_000012945.1	GCF_000012945.1_NC007510.1	AbiEii	AbiEii
GCF_000012945.1_NC007510.1_RM_Type_III_3101	GCF_000012945.1	GCF_000012945.1_NC007510.1	RM	RM_Type_III
GCF_000012965.1_NC007575.1_CBASS_I_282	GCF_000012965.1	GCF_000012965.1_NC007575.1	CBASS	CBASS_I
GCF_000012965.1_NC007575.1_RM_Type_I_283	GCF_000012965.1	GCF_000012965.1_NC007575.1	RM	RM_Type_I
GCF_000012965.1_NC007575.1_RM_Type_II_284	GCF_000012965.1	GCF_000012965.1_NC007575.1	RM	RM_Type_II
GCF_000012965.1_NC007575.1_RM_Type_IIG_285	GCF_000012965.1	GCF_000012965.1_NC007575.1	RM	RM_Type_IIG
GCF_000012965.1_NC007575.1_RM_Type_IIG_286	GCF_000012965.1	GCF_000012965.1_NC007575.1	RM	RM_Type_IIG
GCF_000012985.1_NC007645.1_BREX_287	GCF_000012985.1	GCF_000012985.1_NC007645.1	BREX	BREX
GCF_000012985.1_NC007645.1_CAS_Class1-Type-I_288	GCF_000012985.1	GCF_000012985.1_NC007645.1	Cas	CAS_Class1-Type-I
GCF_000012985.1_NC007645.1_CBASS_I_289	GCF_000012985.1	GCF_000012985.1_NC007645.1	CBASS	CBASS_I
GCF_000012985.1_NC007645.1_Dnd_ABCDEFGH_291	GCF_000012985.1	GCF_000012985.1_NC007645.1	Dnd	Dnd_ABCDEFGH
GCF_000012985.1_NC007645.1_Retron_XIII_296	GCF_000012985.1	GCF_000012985.1_NC007645.1	Retron	Retron_XIII
GCF_000012985.1_NC007645.1_RM_Type_I_292	GCF_000012985.1	GCF_000012985.1_NC007645.1	RM	RM_Type_I
GCF_000012985.1_NC007645.1_RM_Type_II_293	GCF_000012985.1	GCF_000012985.1_NC007645.1	RM	RM_Type_II
GCF_000012985.1_NC007645.1_RM_Type_IIG_294	GCF_000012985.1	GCF_000012985.1_NC007645.1	RM	RM_Type_IIG
GCF_000012985.1_NC007645.1_RM_Type_IV_295	GCF_000012985.1	GCF_000012985.1_NC007645.1	RM	RM_Type_IV
GCF_000012985.1_NC007645.1_Shedu_297	GCF_000012985.1	GCF_000012985.1_NC007645.1	Shedu	Shedu
GCF_000012985.1_NC007645.1_Wadjet_I_298	GCF_000012985.1	GCF_000012985.1_NC007645.1	Wadjet	Wadjet_I
GCF_000012985.1_NC007645.1_Zorya_TypeI_299	GCF_000012985.1	GCF_000012985.1_NC007645.1	Zorya	Zorya_TypeI
GCF_000013005.1_NC007722.1_BREX_2614	GCF_000013005.1	GCF_000013005.1_NC007722.1	BREX	BREX
GCF_000013005.1_NC007722.1_CBASS_II_2616	GCF_000013005.1	GCF_000013005.1_NC007722.1	CBASS	CBASS_II
GCF_000013005.1_NC007722.1_RM_Type_IIG_2617	GCF_000013005.1	GCF_000013005.1_NC007722.1	RM	RM_Type_IIG
GCF_000013005.1_NC007722.1_RM_Type_IV_2618	GCF_000013005.1	GCF_000013005.1_NC007722.1	RM	RM_Type_IV
GCF_000013045.1_NC007677.1_Gao_TerY_3102	GCF_000013045.1	GCF_000013045.1_NC007677.1	Gao_TerY	Gao_TerY
GCF_000013045.1_NC007677.1_RM_Type_I_3103	GCF_000013045.1	GCF_000013045.1_NC007677.1	RM	RM_Type_I
GCF_000013045.1_NC007678.1_RM_Type_IIG_30856	GCF_000013045.1	GCF_000013045.1_NC007678.1	RM	RM_Type_IIG
GCF_000013065.1_NC011969.1_Wadjet_I_5877	GCF_000013065.1	GCF_000013065.1_NC011969.1	Wadjet	Wadjet_I
GCF_000013085.1_NC007643.1_Abi2_3106	GCF_000013085.1	GCF_000013085.1_NC007643.1	Abi2	Abi2
GCF_000013085.1_NC007643.1_AVAST_II_3104	GCF_000013085.1	GCF_000013085.1_NC007643.1	AVAST	AVAST_II
GCF_000013085.1_NC007643.1_AVAST_II_3105	GCF_000013085.1	GCF_000013085.1_NC007643.1	AVAST	AVAST_II
GCF_000013085.1_NC007643.1_CAS_Class1-Type-I_3107	GCF_000013085.1	GCF_000013085.1_NC007643.1	Cas	CAS_Class1-Type-I
GCF_000013085.1_NC007643.1_CAS_Class1-Type-I_3108	GCF_000013085.1	GCF_000013085.1_NC007643.1	Cas	CAS_Class1-Type-I
GCF_000013085.1_NC007643.1_CAS_Class1-Type-I_3109	GCF_000013085.1	GCF_000013085.1_NC007643.1	Cas	CAS_Class1-Type-I
GCF_000013085.1_NC007643.1_CAS_Class1-Type-III_3111	GCF_000013085.1	GCF_000013085.1_NC007643.1	Cas	CAS_Class1-Type-III
GCF_000013085.1_NC007643.1_CAS_Class2-Type-II_3112	GCF_000013085.1	GCF_000013085.1_NC007643.1	Cas	CAS_Class2-Type-II
GCF_000013085.1_NC007643.1_Hachiman_3113	GCF_000013085.1	GCF_000013085.1_NC007643.1	Hachiman	Hachiman
GCF_000013085.1_NC007643.1_RM_Type_II_3114	GCF_000013085.1	GCF_000013085.1_NC007643.1	RM	RM_Type_II
GCF_000013105.1_NC007644.1_BREX_36899	GCF_000013105.1	GCF_000013105.1_NC007644.1	BREX	BREX
GCF_000013105.1_NC007644.1_BREX_36900	GCF_000013105.1	GCF_000013105.1_NC007644.1	BREX	BREX
GCF_000013105.1_NC007644.1_CAS_Class1-Type-I_36901	GCF_000013105.1	GCF_000013105.1_NC007644.1	Cas	CAS_Class1-Type-I
GCF_000013105.1_NC007644.1_CAS_Class1-Type-I_36902	GCF_000013105.1	GCF_000013105.1_NC007644.1	Cas	CAS_Class1-Type-I
GCF_000013105.1_NC007644.1_CBASS_I_36903	GCF_000013105.1	GCF_000013105.1_NC007644.1	CBASS	CBASS_I
GCF_000013105.1_NC007644.1_Gao_Iet_36904	GCF_000013105.1	GCF_000013105.1_NC007644.1	Gao_Iet	Gao_Iet
GCF_000013105.1_NC007644.1_RM_Type_I_36905	GCF_000013105.1	GCF_000013105.1_NC007644.1	RM	RM_Type_I
GCF_000013105.1_NC007644.1_RM_Type_II_36906	GCF_000013105.1	GCF_000013105.1_NC007644.1	RM	RM_Type_II
GCF_000013105.1_NC007644.1_RM_Type_IIG_36907	GCF_000013105.1	GCF_000013105.1_NC007644.1	RM	RM_Type_IIG
GCF_000013105.1_NC007644.1_Wadjet_I_36908	GCF_000013105.1	GCF_000013105.1_NC007644.1	Wadjet	Wadjet_I
GCF_000013205.1_NC007775.1_CAS_Class1-Type-I_2619	GCF_000013205.1	GCF_000013205.1_NC007775.1	Cas	CAS_Class1-Type-I
GCF_000013205.1_NC007775.1_CAS_Class1-Type-III_2620	GCF_000013205.1	GCF_000013205.1_NC007775.1	Cas	CAS_Class1-Type-III
GCF_000013205.1_NC007775.1_CAS_Class1-Type-III_2621	GCF_000013205.1	GCF_000013205.1_NC007775.1	Cas	CAS_Class1-Type-III
GCF_000013205.1_NC007775.1_RM_Type_IIG_2623	GCF_000013205.1	GCF_000013205.1_NC007775.1	RM	RM_Type_IIG
GCF_000013225.1_NC007776.1_CAS_Class1-Type-III_2624	GCF_000013225.1	GCF_000013225.1_NC007776.1	Cas	CAS_Class1-Type-III
GCF_000013225.1_NC007776.1_CAS_Class1-Type-III_2625	GCF_000013225.1	GCF_000013225.1_NC007776.1	Cas	CAS_Class1-Type-III
GCF_000013225.1_NC007776.1_Gao_RL_2626	GCF_000013225.1	GCF_000013225.1_NC007776.1	Gao_RL	Gao_RL
GCF_000013225.1_NC007776.1_RM_Type_IIG_2627	GCF_000013225.1	GCF_000013225.1_NC007776.1	RM	RM_Type_IIG
GCF_000013225.1_NC007776.1_RM_Type_IV_2628	GCF_000013225.1	GCF_000013225.1_NC007776.1	RM	RM_Type_IV
GCF_000013245.1_NC008086.1_RM_Type_I_2629	GCF_000013245.1	GCF_000013245.1_NC008086.1	RM	RM_Type_I
GCF_000013245.1_NC008086.1_RM_Type_I_2630	GCF_000013245.1	GCF_000013245.1_NC008086.1	RM	RM_Type_I
GCF_000013245.1_NC008086.1_RM_Type_II_2631	GCF_000013245.1	GCF_000013245.1_NC008086.1	RM	RM_Type_II
GCF_000013245.1_NC008086.1_RM_Type_II_2632	GCF_000013245.1	GCF_000013245.1_NC008086.1	RM	RM_Type_II
GCF_000013245.1_NC008086.1_RM_Type_II_2633	GCF_000013245.1	GCF_000013245.1_NC008086.1	RM	RM_Type_II
GCF_000013245.1_NC008086.1_RM_Type_II_2634	GCF_000013245.1	GCF_000013245.1_NC008086.1	RM	RM_Type_II
GCF_000013245.1_NC008086.1_RM_Type_II_2635	GCF_000013245.1	GCF_000013245.1_NC008086.1	RM	RM_Type_II
GCF_000013245.1_NC008086.1_RM_Type_II_2636	GCF_000013245.1	GCF_000013245.1_NC008086.1	RM	RM_Type_II
GCF_000013245.1_NC008086.1_RM_Type_II_2637	GCF_000013245.1	GCF_000013245.1_NC008086.1	RM	RM_Type_II
GCF_000013245.1_NC008086.1_RM_Type_II_2638	GCF_000013245.1	GCF_000013245.1_NC008086.1	RM	RM_Type_II
GCF_000013245.1_NC008086.1_RM_Type_II_2639	GCF_000013245.1	GCF_000013245.1_NC008086.1	RM	RM_Type_II
GCF_000013245.1_NC008086.1_RM_Type_II_2640	GCF_000013245.1	GCF_000013245.1_NC008086.1	RM	RM_Type_II
GCF_000013245.1_NC008086.1_RM_Type_IIG_2641	GCF_000013245.1	GCF_000013245.1_NC008086.1	RM	RM_Type_IIG
GCF_000013245.1_NC008086.1_RM_Type_IIG_2642	GCF_000013245.1	GCF_000013245.1_NC008086.1	RM	RM_Type_IIG
GCF_000013245.1_NC008086.1_RM_Type_IIG_2643	GCF_000013245.1	GCF_000013245.1_NC008086.1	RM	RM_Type_IIG
GCF_000013245.1_NC008086.1_RM_Type_III_2644	GCF_000013245.1	GCF_000013245.1_NC008086.1	RM	RM_Type_III
GCF_000013245.1_NC008086.1_RM_Type_III_2645	GCF_000013245.1	GCF_000013245.1_NC008086.1	RM	RM_Type_III
GCF_000013265.1_NC007946.1_CAS_Class1-Type-I_5878	GCF_000013265.1	GCF_000013265.1_NC007946.1	Cas	CAS_Class1-Type-I
GCF_000013265.1_NC007946.1_Gabija_5879	GCF_000013265.1	GCF_000013265.1_NC007946.1	Gabija	Gabija
GCF_000013265.1_NC007946.1_RM_Type_I_5880	GCF_000013265.1	GCF_000013265.1_NC007946.1	RM	RM_Type_I
GCF_000013265.1_NC007946.1_RM_Type_II_5881	GCF_000013265.1	GCF_000013265.1_NC007946.1	RM	RM_Type_II
GCF_000013265.1_NC007946.1_RM_Type_IV_5882	GCF_000013265.1	GCF_000013265.1_NC007946.1	RM	RM_Type_IV
GCF_000013285.1_NC008261.1_DRT_2_28470	GCF_000013285.1	GCF_000013285.1_NC008261.1	DRT	DRT_2
GCF_000013285.1_NC008261.1_RM_Type_I_28471	GCF_000013285.1	GCF_000013285.1_NC008261.1	RM	RM_Type_I
GCF_000013285.1_NC008261.1_RM_Type_II_28472	GCF_000013285.1	GCF_000013285.1_NC008261.1	RM	RM_Type_II
GCF_000013285.1_NC008261.1_RM_Type_II_28473	GCF_000013285.1	GCF_000013285.1_NC008261.1	RM	RM_Type_II
GCF_000013285.1_NC008261.1_RM_Type_III_28474	GCF_000013285.1	GCF_000013285.1_NC008261.1	RM	RM_Type_III
GCF_000013285.1_NC008261.1_RM_Type_IV_28475	GCF_000013285.1	GCF_000013285.1_NC008261.1	RM	RM_Type_IV
GCF_000013305.1_NC008253.1_RM_Type_I_5883	GCF_000013305.1	GCF_000013305.1_NC008253.1	RM	RM_Type_I
GCF_000013305.1_NC008253.1_RM_Type_II_5884	GCF_000013305.1	GCF_000013305.1_NC008253.1	RM	RM_Type_II
GCF_000013305.1_NC008253.1_Thoeris2_5885	GCF_000013305.1	GCF_000013305.1_NC008253.1	Thoeris	Thoeris2
GCF_000013325.1_NC007794.1_Abi2_3115	GCF_000013325.1	GCF_000013325.1_NC007794.1	Abi2	Abi2
GCF_000013325.1_NC007794.1_Gao_RL_3116	GCF_000013325.1	GCF_000013325.1_NC007794.1	Gao_RL	Gao_RL
GCF_000013325.1_NC007794.1_RM_Type_IIG_3117	GCF_000013325.1	GCF_000013325.1_NC007794.1	RM	RM_Type_IIG
GCF_000013325.1_NC007794.1_RM_Type_IIG_3118	GCF_000013325.1	GCF_000013325.1_NC007794.1	RM	RM_Type_IIG
GCF_000013325.1_NC007794.1_Rst_DprA-PPRT_3119	GCF_000013325.1	GCF_000013325.1_NC007794.1	Rst_DprA-PPRT	Rst_DprA-PPRT
GCF_000013345.1_NC007777.1_BREX_3120	GCF_000013345.1	GCF_000013345.1_NC007777.1	BREX	BREX
GCF_000013345.1_NC007777.1_CAS_Class1-Type-I_3121	GCF_000013345.1	GCF_000013345.1_NC007777.1	Cas	CAS_Class1-Type-I
GCF_000013345.1_NC007777.1_CAS_Class1-Type-I_3122	GCF_000013345.1	GCF_000013345.1_NC007777.1	Cas	CAS_Class1-Type-I
GCF_000013345.1_NC007777.1_CBASS_III_3124	GCF_000013345.1	GCF_000013345.1_NC007777.1	CBASS	CBASS_III
GCF_000013345.1_NC007777.1_RM_Type_I_3125	GCF_000013345.1	GCF_000013345.1_NC007777.1	RM	RM_Type_I
GCF_000013345.1_NC007777.1_RM_Type_I_3126	GCF_000013345.1	GCF_000013345.1_NC007777.1	RM	RM_Type_I
GCF_000013345.1_NC007777.1_RM_Type_IIG_3127	GCF_000013345.1	GCF_000013345.1_NC007777.1	RM	RM_Type_IIG
GCF_000013345.1_NC007777.1_RM_Type_IV_3128	GCF_000013345.1	GCF_000013345.1_NC007777.1	RM	RM_Type_IV
GCF_000013345.1_NC007777.1_RM_Type_IV_3129	GCF_000013345.1	GCF_000013345.1_NC007777.1	RM	RM_Type_IV
GCF_000013345.1_NC007777.1_Wadjet_II_3130	GCF_000013345.1	GCF_000013345.1_NC007777.1	Wadjet	Wadjet_II
GCF_000013365.1_NC007778.1_AVAST_V_27950	GCF_000013365.1	GCF_000013365.1_NC007778.1	AVAST	AVAST_V
GCF_000013365.1_NC007778.1_PrrC_4	GCF_000013365.1	GCF_000013365.1_NC007778.1	PrrC	PrrC
GCF_000013365.1_NC007778.1_RM_Type_II_27952	GCF_000013365.1	GCF_000013365.1_NC007778.1	RM	RM_Type_II
GCF_000013365.1_NC007778.1_RM_Type_IV_27953	GCF_000013365.1	GCF_000013365.1_NC007778.1	RM	RM_Type_IV
GCF_000013385.1_NC007760.1_AbiEii_5886	GCF_000013385.1	GCF_000013385.1_NC007760.1	AbiEii	AbiEii
GCF_000013385.1_NC007760.1_BREX_5887	GCF_000013385.1	GCF_000013385.1_NC007760.1	BREX	BREX
GCF_000013385.1_NC007760.1_CBASS_I_5888	GCF_000013385.1	GCF_000013385.1_NC007760.1	CBASS	CBASS_I
GCF_000013385.1_NC007760.1_Gabija_5889	GCF_000013385.1	GCF_000013385.1_NC007760.1	Gabija	Gabija
GCF_000013385.1_NC007760.1_Gabija_5890	GCF_000013385.1	GCF_000013385.1_NC007760.1	Gabija	Gabija
GCF_000013385.1_NC007760.1_RM_Type_I_5891	GCF_000013385.1	GCF_000013385.1_NC007760.1	RM	RM_Type_I
GCF_000013385.1_NC007760.1_RM_Type_IV_5892	GCF_000013385.1	GCF_000013385.1_NC007760.1	RM	RM_Type_IV
GCF_000013385.1_NC007760.1_Wadjet_II_5893	GCF_000013385.1	GCF_000013385.1_NC007760.1	Wadjet	Wadjet_II
GCF_000013405.1_NC007759.1_AbiEii_3131	GCF_000013405.1	GCF_000013405.1_NC007759.1	AbiEii	AbiEii
GCF_000013405.1_NC007759.1_CAS_Class1-Type-I_3132	GCF_000013405.1	GCF_000013405.1_NC007759.1	Cas	CAS_Class1-Type-I
GCF_000013405.1_NC007759.1_CAS_Class1-Type-III_3133	GCF_000013405.1	GCF_000013405.1_NC007759.1	Cas	CAS_Class1-Type-III
GCF_000013405.1_NC007759.1_Gabija_3134	GCF_000013405.1	GCF_000013405.1_NC007759.1	Gabija	Gabija
GCF_000013405.1_NC007759.1_RM_Type_I_3135	GCF_000013405.1	GCF_000013405.1_NC007759.1	RM	RM_Type_I
GCF_000013405.1_NC007759.1_RM_Type_II_3136	GCF_000013405.1	GCF_000013405.1_NC007759.1	RM	RM_Type_II
GCF_000013405.1_NC007759.1_RM_Type_IIG_3137	GCF_000013405.1	GCF_000013405.1_NC007759.1	RM	RM_Type_IIG
GCF_000013405.1_NC007759.1_RM_Type_IIG_3138	GCF_000013405.1	GCF_000013405.1_NC007759.1	RM	RM_Type_IIG
GCF_000013405.1_NC007759.1_RM_Type_III_3139	GCF_000013405.1	GCF_000013405.1_NC007759.1	RM	RM_Type_III
GCF_000013405.1_NC007759.1_Wadjet_I_3140	GCF_000013405.1	GCF_000013405.1_NC007759.1	Wadjet	Wadjet_I
GCF_000013425.1_NC007795.1_Abi2_28477	GCF_000013425.1	GCF_000013425.1_NC007795.1	Abi2	Abi2
GCF_000013425.1_NC007795.1_AVAST_II_28476	GCF_000013425.1	GCF_000013425.1_NC007795.1	AVAST	AVAST_II
GCF_000013445.1_NC007796.1_BREX_23208	GCF_000013445.1	GCF_000013445.1_NC007796.1	BREX	BREX
GCF_000013445.1_NC007796.1_BREX_23209	GCF_000013445.1	GCF_000013445.1_NC007796.1	BREX	BREX
GCF_000013445.1_NC007796.1_BREX_23210	GCF_000013445.1	GCF_000013445.1_NC007796.1	BREX	BREX
GCF_000013445.1_NC007796.1_CAS_Class1-Type-I_23211	GCF_000013445.1	GCF_000013445.1_NC007796.1	Cas	CAS_Class1-Type-I
GCF_000013445.1_NC007796.1_CAS_Class1-Type-I_23212	GCF_000013445.1	GCF_000013445.1_NC007796.1	Cas	CAS_Class1-Type-I
GCF_000013445.1_NC007796.1_CAS_Class1-Type-III_23213	GCF_000013445.1	GCF_000013445.1_NC007796.1	Cas	CAS_Class1-Type-III
GCF_000013445.1_NC007796.1_RM_Type_IIG_23214	GCF_000013445.1	GCF_000013445.1_NC007796.1	RM	RM_Type_IIG
GCF_000013445.1_NC007796.1_RM_Type_IV_23215	GCF_000013445.1	GCF_000013445.1_NC007796.1	RM	RM_Type_IV
GCF_000013445.1_NC007796.1_RM_Type_IV_23216	GCF_000013445.1	GCF_000013445.1_NC007796.1	RM	RM_Type_IV
GCF_000013465.1_NC007793.1_Abi2_2647	GCF_000013465.1	GCF_000013465.1_NC007793.1	Abi2	Abi2
GCF_000013465.1_NC007793.1_Abi2_2648	GCF_000013465.1	GCF_000013465.1_NC007793.1	Abi2	Abi2
GCF_000013465.1_NC007793.1_AVAST_II_2646	GCF_000013465.1	GCF_000013465.1_NC007793.1	AVAST	AVAST_II
GCF_000013485.1_NC008021.1_CAS_Class1-Type-I_2649	GCF_000013485.1	GCF_000013485.1_NC008021.1	Cas	CAS_Class1-Type-I
GCF_000013485.1_NC008021.1_CAS_Class2-Type-II_2650	GCF_000013485.1	GCF_000013485.1_NC008021.1	Cas	CAS_Class2-Type-II
GCF_000013485.1_NC008021.1_RM_Type_I_2651	GCF_000013485.1	GCF_000013485.1_NC008021.1	RM	RM_Type_I
GCF_000013505.1_NC008022.1_CAS_Class1-Type-I_2652	GCF_000013505.1	GCF_000013505.1_NC008022.1	Cas	CAS_Class1-Type-I
GCF_000013505.1_NC008022.1_CAS_Class2-Type-II_2653	GCF_000013505.1	GCF_000013505.1_NC008022.1	Cas	CAS_Class2-Type-II
GCF_000013505.1_NC008022.1_RM_Type_I_2654	GCF_000013505.1	GCF_000013505.1_NC008022.1	RM	RM_Type_I
GCF_000013545.1_NC008024.1_CAS_Class1-Type-I_2655	GCF_000013545.1	GCF_000013545.1_NC008024.1	Cas	CAS_Class1-Type-I
GCF_000013545.1_NC008024.1_CAS_Class2-Type-II_2656	GCF_000013545.1	GCF_000013545.1_NC008024.1	Cas	CAS_Class2-Type-II
GCF_000013545.1_NC008024.1_RM_Type_I_2658	GCF_000013545.1	GCF_000013545.1_NC008024.1	RM	RM_Type_I
GCF_000013565.1_NC007802.1_RM_Type_IIG_5894	GCF_000013565.1	GCF_000013565.1_NC007802.1	RM	RM_Type_IIG
GCF_000013585.1_NC008258.1_RM_Type_I_27954	GCF_000013585.1	GCF_000013585.1_NC008258.1	RM	RM_Type_I
GCF_000013605.1_NC007901.1_CAS_Class1-Type-IV_25029	GCF_000013605.1	GCF_000013605.1_NC007901.1	Cas	CAS_Class1-Type-IV
GCF_000013605.1_NC007901.1_RM_Type_IIG_25030	GCF_000013605.1	GCF_000013605.1_NC007901.1	RM	RM_Type_IIG
GCF_000013605.1_NC007908.1_CAS_Class1-Type-I_3141	GCF_000013605.1	GCF_000013605.1_NC007908.1	Cas	CAS_Class1-Type-I
GCF_000013605.1_NC007908.1_Gao_Mza_3142	GCF_000013605.1	GCF_000013605.1_NC007908.1	Gao_Mza	Gao_Mza
GCF_000013605.1_NC007908.1_RM_Type_I_3143	GCF_000013605.1	GCF_000013605.1_NC007908.1	RM	RM_Type_I
GCF_000013605.1_NC007908.1_RM_Type_I_3144	GCF_000013605.1	GCF_000013605.1_NC007908.1	RM	RM_Type_I
GCF_000013605.1_NC007908.1_RM_Type_I_3145	GCF_000013605.1	GCF_000013605.1_NC007908.1	RM	RM_Type_I
GCF_000013605.1_NC007908.1_RM_Type_I_3146	GCF_000013605.1	GCF_000013605.1_NC007908.1	RM	RM_Type_I
GCF_000013605.1_NC007908.1_Rst_ATPase_3147	GCF_000013605.1	GCF_000013605.1_NC007908.1	Rst_ATPase	Rst_ATPase
GCF_000013605.1_NC007908.1_Rst_Sirtuin-like_3148	GCF_000013605.1	GCF_000013605.1_NC007908.1	Rst_Sirtuin-like	Rst_Sirtuin-like
GCF_000013625.1_NC009659.1_Gabija_2659	GCF_000013625.1	GCF_000013625.1_NC009659.1	Gabija	Gabija
GCF_000013625.1_NC009659.1_Gao_Iet_2660	GCF_000013625.1	GCF_000013625.1_NC009659.1	Gao_Iet	Gao_Iet
GCF_000013625.1_NC009659.1_Retron_III_2661	GCF_000013625.1	GCF_000013625.1_NC009659.1	Retron	Retron_III
GCF_000013625.1_NC009659.1_Rst_Sirtuin-like_2662	GCF_000013625.1	GCF_000013625.1_NC009659.1	Rst_Sirtuin-like	Rst_Sirtuin-like
GCF_000013625.1_NC009659.1_Thoeris2_2663	GCF_000013625.1	GCF_000013625.1_NC009659.1	Thoeris	Thoeris2
GCF_000013625.1_NC009659.1_Wadjet_I_2664	GCF_000013625.1	GCF_000013625.1_NC009659.1	Wadjet	Wadjet_I
GCF_000013645.1_NC007951.1_Gabija_300	GCF_000013645.1	GCF_000013645.1_NC007951.1	Gabija	Gabija
GCF_000013645.1_NC007951.1_Gabija_301	GCF_000013645.1	GCF_000013645.1_NC007951.1	Gabija	Gabija
GCF_000013645.1_NC007951.1_Hachiman_302	GCF_000013645.1	GCF_000013645.1_NC007951.1	Hachiman	Hachiman
GCF_000013645.1_NC007951.1_Kiwa_303	GCF_000013645.1	GCF_000013645.1_NC007951.1	Kiwa	Kiwa
GCF_000013645.1_NC007951.1_RM_Type_I_304	GCF_000013645.1	GCF_000013645.1_NC007951.1	RM	RM_Type_I
GCF_000013645.1_NC007951.1_RM_Type_II_305	GCF_000013645.1	GCF_000013645.1_NC007951.1	RM	RM_Type_II
GCF_000013645.1_NC007951.1_Septu_306	GCF_000013645.1	GCF_000013645.1_NC007951.1	Septu	Septu
GCF_000013645.1_NC007951.1_Wadjet_I_307	GCF_000013645.1	GCF_000013645.1_NC007951.1	Wadjet	Wadjet_I
GCF_000013645.1_NC007952.1_Lamassu_3149	GCF_000013645.1	GCF_000013645.1_NC007952.1	Lamassu	Lamassu
GCF_000013665.1_NC007912.1_BREX_3150	GCF_000013665.1	GCF_000013665.1_NC007912.1	BREX	BREX
GCF_000013665.1_NC007912.1_Gabija_3151	GCF_000013665.1	GCF_000013665.1_NC007912.1	Gabija	Gabija
GCF_000013665.1_NC007912.1_Lamassu_3152	GCF_000013665.1	GCF_000013665.1_NC007912.1	Lamassu	Lamassu
GCF_000013665.1_NC007912.1_RM_Type_IIG_3153	GCF_000013665.1	GCF_000013665.1_NC007912.1	RM	RM_Type_IIG
GCF_000013665.1_NC007912.1_Wadjet_I_3154	GCF_000013665.1	GCF_000013665.1_NC007912.1	Wadjet	Wadjet_I
GCF_000013705.1_NC007947.1_CAS_Class1-Type-I_23217	GCF_000013705.1	GCF_000013705.1_NC007947.1	Cas	CAS_Class1-Type-I
GCF_000013705.1_NC007947.1_dGTPase_23221	GCF_000013705.1	GCF_000013705.1_NC007947.1	dGTPase	dGTPase
GCF_000013705.1_NC007947.1_PrrC_3	GCF_000013705.1	GCF_000013705.1_NC007947.1	PrrC	PrrC
GCF_000013705.1_NC007947.1_RM_Type_I_23218	GCF_000013705.1	GCF_000013705.1_NC007947.1	RM	RM_Type_I
GCF_000013705.1_NC007947.1_RM_Type_I_23219	GCF_000013705.1	GCF_000013705.1_NC007947.1	RM	RM_Type_I
GCF_000013705.1_NC007947.1_RM_Type_I_23220	GCF_000013705.1	GCF_000013705.1_NC007947.1	RM	RM_Type_I
GCF_000013725.1_NC007955.1_CAS_Class1-Type-I_23222	GCF_000013725.1	GCF_000013725.1_NC007955.1	Cas	CAS_Class1-Type-I
GCF_000013725.1_NC007955.1_CAS_Class1-Type-I_23223	GCF_000013725.1	GCF_000013725.1_NC007955.1	Cas	CAS_Class1-Type-I
GCF_000013725.1_NC007955.1_Paris_1_17	GCF_000013725.1	GCF_000013725.1_NC007955.1	Paris	Paris_1
GCF_000013725.1_NC007955.1_RM_Type_I_23224	GCF_000013725.1	GCF_000013725.1_NC007955.1	RM	RM_Type_I
GCF_000013725.1_NC007955.1_RM_Type_I_23225	GCF_000013725.1	GCF_000013725.1_NC007955.1	RM	RM_Type_I
GCF_000013725.1_NC007955.1_Shedu_23226	GCF_000013725.1	GCF_000013725.1_NC007955.1	Shedu	Shedu
GCF_000013745.1_NC007925.1_CAS_Class2-Type-II_25031	GCF_000013745.1	GCF_000013745.1_NC007925.1	Cas	CAS_Class2-Type-II
GCF_000013745.1_NC007925.1_dCTPdeaminase_25037	GCF_000013745.1	GCF_000013745.1_NC007925.1	dCTPdeaminase	dCTPdeaminase
GCF_000013745.1_NC007925.1_Gabija_25032	GCF_000013745.1	GCF_000013745.1_NC007925.1	Gabija	Gabija
GCF_000013745.1_NC007925.1_Hachiman_25033	GCF_000013745.1	GCF_000013745.1_NC007925.1	Hachiman	Hachiman
GCF_000013745.1_NC007925.1_RM_Type_I_25034	GCF_000013745.1	GCF_000013745.1_NC007925.1	RM	RM_Type_I
GCF_000013745.1_NC007925.1_RM_Type_II_25035	GCF_000013745.1	GCF_000013745.1_NC007925.1	RM	RM_Type_II
GCF_000013745.1_NC007925.1_RM_Type_IIG_25036	GCF_000013745.1	GCF_000013745.1_NC007925.1	RM	RM_Type_IIG
GCF_000013765.1_NC007954.1_Abi2_28478	GCF_000013765.1	GCF_000013765.1_NC007954.1	Abi2	Abi2
GCF_000013765.1_NC007954.1_Abi2_28479	GCF_000013765.1	GCF_000013765.1_NC007954.1	Abi2	Abi2
GCF_000013765.1_NC007954.1_dGTPase_28483	GCF_000013765.1	GCF_000013765.1_NC007954.1	dGTPase	dGTPase
GCF_000013765.1_NC007954.1_Kiwa_28480	GCF_000013765.1	GCF_000013765.1_NC007954.1	Kiwa	Kiwa
GCF_000013765.1_NC007954.1_RM_Type_I_28481	GCF_000013765.1	GCF_000013765.1_NC007954.1	RM	RM_Type_I
GCF_000013765.1_NC007954.1_RM_Type_IIG_28482	GCF_000013765.1	GCF_000013765.1_NC007954.1	RM	RM_Type_IIG
GCF_000013785.1_NC009434.1_Abi2_3882	GCF_000013785.1	GCF_000013785.1_NC009434.1	Abi2	Abi2
GCF_000013785.1_NC009434.1_CAS_Class1-Type-I_3883	GCF_000013785.1	GCF_000013785.1_NC009434.1	Cas	CAS_Class1-Type-I
GCF_000013785.1_NC009434.1_CBASS_III_3884	GCF_000013785.1	GCF_000013785.1_NC009434.1	CBASS	CBASS_III
GCF_000013785.1_NC009434.1_DRT_2_3885	GCF_000013785.1	GCF_000013785.1_NC009434.1	DRT	DRT_2
GCF_000013785.1_NC009434.1_RM_Type_I_3886	GCF_000013785.1	GCF_000013785.1_NC009434.1	RM	RM_Type_I
GCF_000013785.1_NC009434.1_RM_Type_I_3887	GCF_000013785.1	GCF_000013785.1_NC009434.1	RM	RM_Type_I
GCF_000013785.1_NC009434.1_RM_Type_I_3888	GCF_000013785.1	GCF_000013785.1_NC009434.1	RM	RM_Type_I
GCF_000013785.1_NC009434.1_RM_Type_IIG_3889	GCF_000013785.1	GCF_000013785.1_NC009434.1	RM	RM_Type_IIG
GCF_000013785.1_NC009434.1_RM_Type_IIG_3890	GCF_000013785.1	GCF_000013785.1_NC009434.1	RM	RM_Type_IIG
GCF_000013785.1_NC009434.1_Wadjet_I_3891	GCF_000013785.1	GCF_000013785.1_NC009434.1	Wadjet	Wadjet_I
GCF_000013785.1_NC009434.1_Zorya_TypeI_3892	GCF_000013785.1	GCF_000013785.1_NC009434.1	Zorya	Zorya_TypeI
GCF_000013805.1_NC008149.1_CAS_Class1-Type-I_27955	GCF_000013805.1	GCF_000013805.1_NC008149.1	Cas	CAS_Class1-Type-I
GCF_000013805.1_NC008149.1_Lamassu_27956	GCF_000013805.1	GCF_000013805.1_NC008149.1	Lamassu	Lamassu
GCF_000013805.1_NC008149.1_RM_Type_II_27957	GCF_000013805.1	GCF_000013805.1_NC008149.1	RM	RM_Type_II
GCF_000013805.1_NC008149.1_RM_Type_IV_27958	GCF_000013805.1	GCF_000013805.1_NC008149.1	RM	RM_Type_IV
GCF_000013825.1_NC008150.1_CAS_Class1-Type-I_27959	GCF_000013825.1	GCF_000013825.1_NC008150.1	Cas	CAS_Class1-Type-I
GCF_000013825.1_NC008150.1_Lamassu_27960	GCF_000013825.1	GCF_000013825.1_NC008150.1	Lamassu	Lamassu
GCF_000013825.1_NC008150.1_RM_Type_II_27961	GCF_000013825.1	GCF_000013825.1_NC008150.1	RM	RM_Type_II
GCF_000013825.1_NC008150.1_RM_Type_IV_27962	GCF_000013825.1	GCF_000013825.1_NC008150.1	RM	RM_Type_IV
GCF_000013865.1_NC007948.1_AbiEii_5895	GCF_000013865.1	GCF_000013865.1_NC007948.1	AbiEii	AbiEii
GCF_000013865.1_NC007948.1_CBASS_I_5896	GCF_000013865.1	GCF_000013865.1_NC007948.1	CBASS	CBASS_I
GCF_000013865.1_NC007948.1_Dsr_I_5897	GCF_000013865.1	GCF_000013865.1_NC007948.1	Dsr	Dsr_I
GCF_000013865.1_NC007948.1_RM_Type_I_5898	GCF_000013865.1	GCF_000013865.1_NC007948.1	RM	RM_Type_I
GCF_000013865.1_NC007948.1_RM_Type_IV_5899	GCF_000013865.1	GCF_000013865.1_NC007948.1	RM	RM_Type_IV
GCF_000013865.1_NC007949.1_BREX_27659	GCF_000013865.1	GCF_000013865.1_NC007949.1	BREX	BREX
GCF_000013865.1_NC007949.1_CBASS_III_27661	GCF_000013865.1	GCF_000013865.1_NC007949.1	CBASS	CBASS_III
GCF_000013865.1_NC007949.1_Lamassu_27662	GCF_000013865.1	GCF_000013865.1_NC007949.1	Lamassu	Lamassu
GCF_000013885.1_NC007960.1_AbiH_30857	GCF_000013885.1	GCF_000013885.1_NC007960.1	AbiH	AbiH
GCF_000013885.1_NC007960.1_CBASS_III_30859	GCF_000013885.1	GCF_000013885.1_NC007960.1	CBASS	CBASS_III
GCF_000013885.1_NC007960.1_RM_Type_IIG_30860	GCF_000013885.1	GCF_000013885.1_NC007960.1	RM	RM_Type_IIG
GCF_000013885.1_NC007960.1_RM_Type_IV_30861	GCF_000013885.1	GCF_000013885.1_NC007960.1	RM	RM_Type_IV
GCF_000013885.1_NC007964.1_BtsA_27324	GCF_000013885.1	GCF_000013885.1_NC007964.1	BtsA	BtsA
GCF_000013885.1_NC007964.1_Gao_RL_27325	GCF_000013885.1	GCF_000013885.1_NC007964.1	Gao_RL	Gao_RL
GCF_000013885.1_NC007964.1_Hachiman_27326	GCF_000013885.1	GCF_000013885.1_NC007964.1	Hachiman	Hachiman
GCF_000013885.1_NC007964.1_RM_Type_II_27327	GCF_000013885.1	GCF_000013885.1_NC007964.1	RM	RM_Type_II
GCF_000013885.1_NC007964.1_RM_Type_IIG_27328	GCF_000013885.1	GCF_000013885.1_NC007964.1	RM	RM_Type_IIG
GCF_000013885.1_NC007964.1_Thoeris2_27329	GCF_000013885.1	GCF_000013885.1_NC007964.1	Thoeris	Thoeris2
GCF_000013905.1_NC007968.1_Paris_2_18	GCF_000013905.1	GCF_000013905.1_NC007968.1	Paris	Paris_2
GCF_000013905.1_NC007968.1_RM_Type_II_30334	GCF_000013905.1	GCF_000013905.1_NC007968.1	RM	RM_Type_II
GCF_000013905.1_NC007969.1_BREX_3155	GCF_000013905.1	GCF_000013905.1_NC007969.1	BREX	BREX
GCF_000013905.1_NC007969.1_RM_Type_I_3156	GCF_000013905.1	GCF_000013905.1_NC007969.1	RM	RM_Type_I
GCF_000013905.1_NC007969.1_RM_Type_I_3157	GCF_000013905.1	GCF_000013905.1_NC007969.1	RM	RM_Type_I
GCF_000013905.1_NC007969.1_RM_Type_I_3158	GCF_000013905.1	GCF_000013905.1_NC007969.1	RM	RM_Type_I
GCF_000013905.1_NC007969.1_RM_Type_IV_3159	GCF_000013905.1	GCF_000013905.1_NC007969.1	RM	RM_Type_IV
GCF_000013905.1_NC007969.1_RM_Type_IV_3160	GCF_000013905.1	GCF_000013905.1_NC007969.1	RM	RM_Type_IV
GCF_000013905.1_NC007969.1_Zorya_TypeI_3161	GCF_000013905.1	GCF_000013905.1_NC007969.1	Zorya	Zorya_TypeI
GCF_000013925.1_NC008611.1_RM_Type_I_3162	GCF_000013925.1	GCF_000013925.1_NC008611.1	RM	RM_Type_I
GCF_000013925.1_NC008611.1_Wadjet_I_3163	GCF_000013925.1	GCF_000013925.1_NC008611.1	Wadjet	Wadjet_I
GCF_000013985.1_NC008048.1_Abi2_3164	GCF_000013985.1	GCF_000013985.1_NC008048.1	Abi2	Abi2
GCF_000013985.1_NC008048.1_RM_Type_IIG_3165	GCF_000013985.1	GCF_000013985.1_NC008048.1	RM	RM_Type_IIG
GCF_000014005.1_NC008009.1_RM_Type_I_3166	GCF_000014005.1	GCF_000014005.1_NC008009.1	RM	RM_Type_I
GCF_000014005.1_NC008009.1_RM_Type_IV_3167	GCF_000014005.1	GCF_000014005.1_NC008009.1	RM	RM_Type_IV
GCF_000014025.1_NC009850.1_RM_Type_IV_28484	GCF_000014025.1	GCF_000014025.1_NC009850.1	RM	RM_Type_IV
GCF_000014045.1_NC008209.1_Dnd_ABCDE_3170	GCF_000014045.1	GCF_000014045.1_NC008209.1	Dnd	Dnd_ABCDE
GCF_000014045.1_NC008209.1_DRT_2_3168	GCF_000014045.1	GCF_000014045.1_NC008209.1	DRT	DRT_2
GCF_000014045.1_NC008209.1_DRT_3_3169	GCF_000014045.1	GCF_000014045.1_NC008209.1	DRT	DRT_3
GCF_000014045.1_NC008209.1_Gabija_3171	GCF_000014045.1	GCF_000014045.1_NC008209.1	Gabija	Gabija
GCF_000014045.1_NC008209.1_RM_Type_I_3172	GCF_000014045.1	GCF_000014045.1_NC008209.1	RM	RM_Type_I
GCF_000014045.1_NC008209.1_RM_Type_I_3173	GCF_000014045.1	GCF_000014045.1_NC008209.1	RM	RM_Type_I
GCF_000014045.1_NC008209.1_RM_Type_II_3174	GCF_000014045.1	GCF_000014045.1_NC008209.1	RM	RM_Type_II
GCF_000014045.1_NC008386.1_CBASS_II_30294	GCF_000014045.1	GCF_000014045.1_NC008386.1	CBASS	CBASS_II
GCF_000014065.1_NC008043.1_RM_Type_I_36909	GCF_000014065.1	GCF_000014065.1_NC008043.1	RM	RM_Type_I
GCF_000014065.1_NC008043.1_RM_Type_I_36910	GCF_000014065.1	GCF_000014065.1_NC008043.1	RM	RM_Type_I
GCF_000014085.1_NC008060.1_AbiEii_2665	GCF_000014085.1	GCF_000014085.1_NC008060.1	AbiEii	AbiEii
GCF_000014085.1_NC008060.1_AbiEii_2666	GCF_000014085.1	GCF_000014085.1_NC008060.1	AbiEii	AbiEii
GCF_000014085.1_NC008060.1_Dsr_I_2667	GCF_000014085.1	GCF_000014085.1_NC008060.1	Dsr	Dsr_I
GCF_000014085.1_NC008060.1_Lamassu_2668	GCF_000014085.1	GCF_000014085.1_NC008060.1	Lamassu	Lamassu
GCF_000014085.1_NC008060.1_RM_Type_III_2669	GCF_000014085.1	GCF_000014085.1_NC008060.1	RM	RM_Type_III
GCF_000014085.1_NC008060.1_Rst_Sirtuin-like_2670	GCF_000014085.1	GCF_000014085.1_NC008060.1	Rst_Sirtuin-like	Rst_Sirtuin-like
GCF_000014085.1_NC008061.1_Gao_Qat_2671	GCF_000014085.1	GCF_000014085.1_NC008061.1	Gao_Qat	Gao_Qat
GCF_000014105.1_NC010120.1_CAS_Class2-Type-II_2672	GCF_000014105.1	GCF_000014105.1_NC010120.1	Cas	CAS_Class2-Type-II
GCF_000014105.1_NC010120.1_RM_Type_I_2673	GCF_000014105.1	GCF_000014105.1_NC010120.1	RM	RM_Type_I
GCF_000014105.1_NC010120.1_RM_Type_II_2674	GCF_000014105.1	GCF_000014105.1_NC010120.1	RM	RM_Type_II
GCF_000014105.1_NC010120.1_RM_Type_II_2675	GCF_000014105.1	GCF_000014105.1_NC010120.1	RM	RM_Type_II
GCF_000014105.1_NC010120.1_RM_Type_II_2676	GCF_000014105.1	GCF_000014105.1_NC010120.1	RM	RM_Type_II
GCF_000014105.1_NC010120.1_RM_Type_II_2677	GCF_000014105.1	GCF_000014105.1_NC010120.1	RM	RM_Type_II
GCF_000014105.1_NC010120.1_RM_Type_II_2678	GCF_000014105.1	GCF_000014105.1_NC010120.1	RM	RM_Type_II
GCF_000014105.1_NC010120.1_RM_Type_IIG_2679	GCF_000014105.1	GCF_000014105.1_NC010120.1	RM	RM_Type_IIG
GCF_000014105.1_NC010120.1_RM_Type_III_2680	GCF_000014105.1	GCF_000014105.1_NC010120.1	RM	RM_Type_III
GCF_000014125.1_NC008593.1_CAS_Class1-Type-I_3175	GCF_000014125.1	GCF_000014125.1_NC008593.1	Cas	CAS_Class1-Type-I
GCF_000014125.1_NC008593.1_Gao_Iet_3176	GCF_000014125.1	GCF_000014125.1_NC008593.1	Gao_Iet	Gao_Iet
GCF_000014125.1_NC008593.1_RM_Type_I_3177	GCF_000014125.1	GCF_000014125.1_NC008593.1	RM	RM_Type_I
GCF_000014125.1_NC008593.1_RM_Type_IIG_3178	GCF_000014125.1	GCF_000014125.1_NC008593.1	RM	RM_Type_IIG
GCF_000014125.1_NC008593.1_RM_Type_IV_3179	GCF_000014125.1	GCF_000014125.1_NC008593.1	RM	RM_Type_IV
GCF_000014145.1_NC008255.1_Abi2_3180	GCF_000014145.1	GCF_000014145.1_NC008255.1	Abi2	Abi2
GCF_000014145.1_NC008255.1_RM_Type_I_3181	GCF_000014145.1	GCF_000014145.1_NC008255.1	RM	RM_Type_I
GCF_000014145.1_NC008255.1_RM_Type_I_3182	GCF_000014145.1	GCF_000014145.1_NC008255.1	RM	RM_Type_I
GCF_000014145.1_NC008255.1_RM_Type_IV_3183	GCF_000014145.1	GCF_000014145.1_NC008255.1	RM	RM_Type_IV
GCF_000014145.1_NC008255.1_Rst_ATPase_3184	GCF_000014145.1	GCF_000014145.1_NC008255.1	Rst_ATPase	Rst_ATPase
GCF_000014145.1_NC008255.1_Rst_NACHT_3185	GCF_000014145.1	GCF_000014145.1_NC008255.1	Rst_NACHT	Rst_NACHT
GCF_000014185.1_NC008148.1_CAS_Class1-Type-I_23227	GCF_000014185.1	GCF_000014185.1_NC008148.1	Cas	CAS_Class1-Type-I
GCF_000014185.1_NC008148.1_CAS_Class1-Type-III_23228	GCF_000014185.1	GCF_000014185.1_NC008148.1	Cas	CAS_Class1-Type-III
GCF_000014185.1_NC008148.1_RM_Type_II_23229	GCF_000014185.1	GCF_000014185.1_NC008148.1	RM	RM_Type_II
GCF_000014205.1_NC009009.1_CAS_Class1-Type-III_2681	GCF_000014205.1	GCF_000014205.1_NC009009.1	Cas	CAS_Class1-Type-III
GCF_000014205.1_NC009009.1_Hachiman_2682	GCF_000014205.1	GCF_000014205.1_NC009009.1	Hachiman	Hachiman
GCF_000014205.1_NC009009.1_RM_Type_II_2683	GCF_000014205.1	GCF_000014205.1_NC009009.1	RM	RM_Type_II
GCF_000014205.1_NC009009.1_RM_Type_II_2684	GCF_000014205.1	GCF_000014205.1_NC009009.1	RM	RM_Type_II
GCF_000014225.1_NC008228.1_dGTPase_5904	GCF_000014225.1	GCF_000014225.1_NC008228.1	dGTPase	dGTPase
GCF_000014225.1_NC008228.1_DRT_2_5900	GCF_000014225.1	GCF_000014225.1_NC008228.1	DRT	DRT_2
GCF_000014225.1_NC008228.1_RM_Type_II_5901	GCF_000014225.1	GCF_000014225.1_NC008228.1	RM	RM_Type_II
GCF_000014225.1_NC008228.1_Septu_5902	GCF_000014225.1	GCF_000014225.1_NC008228.1	Septu	Septu
GCF_000014225.1_NC008228.1_Thoeris2_5903	GCF_000014225.1	GCF_000014225.1_NC008228.1	Thoeris	Thoeris2
GCF_000014245.1_NC008242.1_CBASS_III_31170	GCF_000014245.1	GCF_000014245.1_NC008242.1	CBASS	CBASS_III
GCF_000014245.1_NC008244.1_AbiEii_31973	GCF_000014245.1	GCF_000014245.1_NC008244.1	AbiEii	AbiEii
GCF_000014245.1_NC008244.1_Dnd_ABCDE_31974	GCF_000014245.1	GCF_000014245.1_NC008244.1	Dnd	Dnd_ABCDE
GCF_000014245.1_NC008254.1_CBASS_I_3893	GCF_000014245.1	GCF_000014245.1_NC008254.1	CBASS	CBASS_I
GCF_000014245.1_NC008254.1_Gabija_3894	GCF_000014245.1	GCF_000014245.1_NC008254.1	Gabija	Gabija
GCF_000014245.1_NC008254.1_Gao_Iet_3895	GCF_000014245.1	GCF_000014245.1_NC008254.1	Gao_Iet	Gao_Iet
GCF_000014245.1_NC008254.1_Gao_Iet_3896	GCF_000014245.1	GCF_000014245.1_NC008254.1	Gao_Iet	Gao_Iet
GCF_000014245.1_NC008254.1_RM_Type_IIG_3897	GCF_000014245.1	GCF_000014245.1_NC008254.1	RM	RM_Type_IIG
GCF_000014245.1_NC008254.1_RM_Type_III_3898	GCF_000014245.1	GCF_000014245.1_NC008254.1	RM	RM_Type_III
GCF_000014265.1_NC008312.1_RM_Type_I_3186	GCF_000014265.1	GCF_000014265.1_NC008312.1	RM	RM_Type_I
GCF_000014265.1_NC008312.1_RM_Type_I_3187	GCF_000014265.1	GCF_000014265.1_NC008312.1	RM	RM_Type_I
GCF_000014265.1_NC008312.1_RM_Type_II_3188	GCF_000014265.1	GCF_000014265.1_NC008312.1	RM	RM_Type_II
GCF_000014265.1_NC008312.1_RM_Type_II_3189	GCF_000014265.1	GCF_000014265.1_NC008312.1	RM	RM_Type_II
GCF_000014265.1_NC008312.1_RM_Type_IV_3190	GCF_000014265.1	GCF_000014265.1_NC008312.1	RM	RM_Type_IV
GCF_000014285.2_NC008343.1_CAS_Class1-Type-I_25038	GCF_000014285.2	GCF_000014285.2_NC008343.1	Cas	CAS_Class1-Type-I
GCF_000014285.2_NC008343.1_CAS_Class1-Type-I_25039	GCF_000014285.2	GCF_000014285.2_NC008343.1	Cas	CAS_Class1-Type-I
GCF_000014285.2_NC008343.1_Gabija_25040	GCF_000014285.2	GCF_000014285.2_NC008343.1	Gabija	Gabija
GCF_000014285.2_NC008343.1_RM_Type_IIG_25041	GCF_000014285.2	GCF_000014285.2_NC008343.1	RM	RM_Type_IIG
GCF_000014285.2_NC008343.1_Shedu_25042	GCF_000014285.2	GCF_000014285.2_NC008343.1	Shedu	Shedu
GCF_000014365.2_NC008533.1_RM_Type_I_2686	GCF_000014365.2	GCF_000014365.2_NC008533.1	RM	RM_Type_I
GCF_000014365.2_NC008533.1_RM_Type_I_2687	GCF_000014365.2	GCF_000014365.2_NC008533.1	RM	RM_Type_I
GCF_000014365.2_NC008533.1_RM_Type_IIG_2688	GCF_000014365.2	GCF_000014365.2_NC008533.1	RM	RM_Type_IIG
GCF_000014365.2_NC008533.1_RM_Type_IV_2689	GCF_000014365.2	GCF_000014365.2_NC008533.1	RM	RM_Type_IV
GCF_000014405.1_NC008529.1_CAS_Class1-Type-I_2690	GCF_000014405.1	GCF_000014405.1_NC008529.1	Cas	CAS_Class1-Type-I
GCF_000014405.1_NC008529.1_RM_Type_II_2691	GCF_000014405.1	GCF_000014405.1_NC008529.1	RM	RM_Type_II
GCF_000014405.1_NC008529.1_RM_Type_IIG_2692	GCF_000014405.1	GCF_000014405.1_NC008529.1	RM	RM_Type_IIG
GCF_000014425.1_NC008530.1_Abi2_3191	GCF_000014425.1	GCF_000014425.1_NC008530.1	Abi2	Abi2
GCF_000014425.1_NC008530.1_RM_Type_I_3192	GCF_000014425.1	GCF_000014425.1_NC008530.1	RM	RM_Type_I
GCF_000014425.1_NC008530.1_RM_Type_III_3193	GCF_000014425.1	GCF_000014425.1_NC008530.1	RM	RM_Type_III
GCF_000014445.1_NC008531.1_AbiH_28485	GCF_000014445.1	GCF_000014445.1_NC008531.1	AbiH	AbiH
GCF_000014445.1_NC008531.1_Nhi_28486	GCF_000014445.1	GCF_000014445.1_NC008531.1	Nhi	Nhi
GCF_000014445.1_NC008531.1_Nhi_28487	GCF_000014445.1	GCF_000014445.1_NC008531.1	Nhi	Nhi
GCF_000014445.1_NC008531.1_Nhi_28488	GCF_000014445.1	GCF_000014445.1_NC008531.1	Nhi	Nhi
GCF_000014445.1_NC008531.1_Nhi_28489	GCF_000014445.1	GCF_000014445.1_NC008531.1	Nhi	Nhi
GCF_000014465.1_NC008497.1_Nhi_2693	GCF_000014465.1	GCF_000014465.1_NC008497.1	Nhi	Nhi
GCF_000014465.1_NC008497.1_RM_Type_II_2694	GCF_000014465.1	GCF_000014465.1_NC008497.1	RM	RM_Type_II
GCF_000014465.1_NC008497.1_RM_Type_III_2695	GCF_000014465.1	GCF_000014465.1_NC008497.1	RM	RM_Type_III
GCF_000014465.1_NC008499.1_RM_Type_IIG_41482	GCF_000014465.1	GCF_000014465.1_NC008499.1	RM	RM_Type_IIG
GCF_000014485.1_NC008532.1_Abi2_2696	GCF_000014485.1	GCF_000014485.1_NC008532.1	Abi2	Abi2
GCF_000014485.1_NC008532.1_AbiH_2697	GCF_000014485.1	GCF_000014485.1_NC008532.1	AbiH	AbiH
GCF_000014485.1_NC008532.1_CAS_Class1-Type-III_2698	GCF_000014485.1	GCF_000014485.1_NC008532.1	Cas	CAS_Class1-Type-III
GCF_000014485.1_NC008532.1_CAS_Class2-Type-II_2699	GCF_000014485.1	GCF_000014485.1_NC008532.1	Cas	CAS_Class2-Type-II
GCF_000014485.1_NC008532.1_CAS_Class2-Type-II_2700	GCF_000014485.1	GCF_000014485.1_NC008532.1	Cas	CAS_Class2-Type-II
GCF_000014485.1_NC008532.1_RM_Type_I_2701	GCF_000014485.1	GCF_000014485.1_NC008532.1	RM	RM_Type_I
GCF_000014485.1_NC008532.1_RM_Type_I_2702	GCF_000014485.1	GCF_000014485.1_NC008532.1	RM	RM_Type_I
GCF_000014485.1_NC008532.1_RM_Type_IIG_2703	GCF_000014485.1	GCF_000014485.1_NC008532.1	RM	RM_Type_IIG
GCF_000014505.1_NC008525.1_RM_Type_II_3194	GCF_000014505.1	GCF_000014505.1_NC008525.1	RM	RM_Type_II
GCF_000014525.1_NC008526.1_CAS_Class1-Type-I_2704	GCF_000014525.1	GCF_000014525.1_NC008526.1	Cas	CAS_Class1-Type-I
GCF_000014525.1_NC008526.1_RM_Type_I_2705	GCF_000014525.1	GCF_000014525.1_NC008526.1	RM	RM_Type_I
GCF_000014525.1_NC008526.1_RM_Type_III_2706	GCF_000014525.1	GCF_000014525.1_NC008526.1	RM	RM_Type_III
GCF_000014545.1_NC008507.1_RM_Type_IIG_41483	GCF_000014545.1	GCF_000014545.1_NC008507.1	RM	RM_Type_IIG
GCF_000014545.1_NC008527.1_AbiH_2707	GCF_000014545.1	GCF_000014545.1_NC008527.1	AbiH	AbiH
GCF_000014545.1_NC008527.1_RM_Type_IIG_2708	GCF_000014545.1	GCF_000014545.1_NC008527.1	RM	RM_Type_IIG
GCF_000014545.1_NC008527.1_RM_Type_III_2709	GCF_000014545.1	GCF_000014545.1_NC008527.1	RM	RM_Type_III
GCF_000014565.1_NC008268.1_RM_Type_IV_3195	GCF_000014565.1	GCF_000014565.1_NC008268.1	RM	RM_Type_IV
GCF_000014565.1_NC008268.1_Wadjet_II_3196	GCF_000014565.1	GCF_000014565.1_NC008268.1	Wadjet	Wadjet_II
GCF_000014565.1_NC008269.1_AbiEii_27330	GCF_000014565.1	GCF_000014565.1_NC008269.1	AbiEii	AbiEii
GCF_000014565.1_NC008269.1_Wadjet_I_27331	GCF_000014565.1	GCF_000014565.1_NC008269.1	Wadjet	Wadjet_I
GCF_000014565.1_NC008270.1_CAS_Class1-Type-IV_27332	GCF_000014565.1	GCF_000014565.1_NC008270.1	Cas	CAS_Class1-Type-IV
GCF_000014565.1_NC008271.1_CAS_Class1-Type-IV_30727	GCF_000014565.1	GCF_000014565.1_NC008271.1	Cas	CAS_Class1-Type-IV
GCF_000014565.1_NC008271.1_RM_Type_I_30728	GCF_000014565.1	GCF_000014565.1_NC008271.1	RM	RM_Type_I
GCF_000014605.1_NC008369.1_CAS_Class2-Type-II_2710	GCF_000014605.1	GCF_000014605.1_NC008369.1	Cas	CAS_Class2-Type-II
GCF_000014605.1_NC008369.1_RM_Type_II_2711	GCF_000014605.1	GCF_000014605.1_NC008369.1	RM	RM_Type_II
GCF_000014625.1_NC008463.1_CAS_Class1-Type-I_3197	GCF_000014625.1	GCF_000014625.1_NC008463.1	Cas	CAS_Class1-Type-I
GCF_000014625.1_NC008463.1_Gabija_3198	GCF_000014625.1	GCF_000014625.1_NC008463.1	Gabija	Gabija
GCF_000014625.1_NC008463.1_RM_Type_IIG_3199	GCF_000014625.1	GCF_000014625.1_NC008463.1	RM	RM_Type_IIG
GCF_000014625.1_NC008463.1_Shedu_3200	GCF_000014625.1	GCF_000014625.1_NC008463.1	Shedu	Shedu
GCF_000014625.1_NC008463.1_Wadjet_I_3201	GCF_000014625.1	GCF_000014625.1_NC008463.1	Wadjet	Wadjet_I
GCF_000014645.1_NC008601.1_Abi2_23230	GCF_000014645.1	GCF_000014645.1_NC008601.1	Abi2	Abi2
GCF_000014645.1_NC008601.1_CAS_Class2-Type-II_23231	GCF_000014645.1	GCF_000014645.1_NC008601.1	Cas	CAS_Class2-Type-II
GCF_000014645.1_NC008601.1_CAS_Class2-Type-V_23232	GCF_000014645.1	GCF_000014645.1_NC008601.1	Cas	CAS_Class2-Type-V
GCF_000014645.1_NC008601.1_RM_Type_I_23233	GCF_000014645.1	GCF_000014645.1_NC008601.1	RM	RM_Type_I
GCF_000014645.1_NC008601.1_RM_Type_I_23234	GCF_000014645.1	GCF_000014645.1_NC008601.1	RM	RM_Type_I
GCF_000014645.1_NC008601.1_RM_Type_I_23235	GCF_000014645.1	GCF_000014645.1_NC008601.1	RM	RM_Type_I
GCF_000014645.1_NC008601.1_RM_Type_IIG_23236	GCF_000014645.1	GCF_000014645.1_NC008601.1	RM	RM_Type_IIG
GCF_000014645.1_NC008601.1_RM_Type_III_23237	GCF_000014645.1	GCF_000014645.1_NC008601.1	RM	RM_Type_III
GCF_000014665.1_NC008322.1_Abi2_5905	GCF_000014665.1	GCF_000014665.1_NC008322.1	Abi2	Abi2
GCF_000014665.1_NC008322.1_AbiEii_5906	GCF_000014665.1	GCF_000014665.1_NC008322.1	AbiEii	AbiEii
GCF_000014665.1_NC008322.1_CBASS_I_5907	GCF_000014665.1	GCF_000014665.1_NC008322.1	CBASS	CBASS_I
GCF_000014665.1_NC008322.1_dGTPase_5915	GCF_000014665.1	GCF_000014665.1_NC008322.1	dGTPase	dGTPase
GCF_000014665.1_NC008322.1_Gao_Hhe_5908	GCF_000014665.1	GCF_000014665.1_NC008322.1	Gao_Hhe	Gao_Hhe
GCF_000014665.1_NC008322.1_Kiwa_5909	GCF_000014665.1	GCF_000014665.1_NC008322.1	Kiwa	Kiwa
GCF_000014665.1_NC008322.1_Retron_IV_5912	GCF_000014665.1	GCF_000014665.1_NC008322.1	Retron	Retron_IV
GCF_000014665.1_NC008322.1_RM_Type_I_5910	GCF_000014665.1	GCF_000014665.1_NC008322.1	RM	RM_Type_I
GCF_000014665.1_NC008322.1_RM_Type_I_5911	GCF_000014665.1	GCF_000014665.1_NC008322.1	RM	RM_Type_I
GCF_000014665.1_NC008322.1_Rst_NACHT_5913	GCF_000014665.1	GCF_000014665.1_NC008322.1	Rst_NACHT	Rst_NACHT
GCF_000014665.1_NC008322.1_Thoeris2_5914	GCF_000014665.1	GCF_000014665.1_NC008322.1	Thoeris	Thoeris2
GCF_000014685.1_NC008321.1_BREX_5916	GCF_000014685.1	GCF_000014685.1_NC008321.1	BREX	BREX
GCF_000014685.1_NC008321.1_dGTPase_5920	GCF_000014685.1	GCF_000014685.1_NC008321.1	dGTPase	dGTPase
GCF_000014685.1_NC008321.1_Hachiman_5917	GCF_000014685.1	GCF_000014685.1_NC008321.1	Hachiman	Hachiman
GCF_000014685.1_NC008321.1_RM_Type_IIG_5918	GCF_000014685.1	GCF_000014685.1_NC008321.1	RM	RM_Type_IIG
GCF_000014685.1_NC008321.1_RM_Type_III_5919	GCF_000014685.1	GCF_000014685.1_NC008321.1	RM	RM_Type_III
GCF_000014705.1_NC008345.1_dGTPase_27336	GCF_000014705.1	GCF_000014705.1_NC008345.1	dGTPase	dGTPase
GCF_000014705.1_NC008345.1_Dnd_SspBCDE_27333	GCF_000014705.1	GCF_000014705.1_NC008345.1	Dnd	Dnd_SspBCDE
GCF_000014705.1_NC008345.1_RM_Type_I_27334	GCF_000014705.1	GCF_000014705.1_NC008345.1	RM	RM_Type_I
GCF_000014705.1_NC008345.1_Rst_ATPase_27335	GCF_000014705.1	GCF_000014705.1_NC008345.1	Rst_ATPase	Rst_ATPase
GCF_000014725.1_NC008346.1_BREX_3202	GCF_000014725.1	GCF_000014725.1_NC008346.1	BREX	BREX
GCF_000014725.1_NC008346.1_BREX_3203	GCF_000014725.1	GCF_000014725.1_NC008346.1	BREX	BREX
GCF_000014725.1_NC008346.1_CAS_Class1-Type-I_3204	GCF_000014725.1	GCF_000014725.1_NC008346.1	Cas	CAS_Class1-Type-I
GCF_000014725.1_NC008346.1_CAS_Class1-Type-I_3205	GCF_000014725.1	GCF_000014725.1_NC008346.1	Cas	CAS_Class1-Type-I
GCF_000014725.1_NC008346.1_CAS_Class1-Type-I_3206	GCF_000014725.1	GCF_000014725.1_NC008346.1	Cas	CAS_Class1-Type-I
GCF_000014725.1_NC008346.1_CAS_Class1-Type-III_3207	GCF_000014725.1	GCF_000014725.1_NC008346.1	Cas	CAS_Class1-Type-III
GCF_000014725.1_NC008346.1_CAS_Class1-Type-III_3208	GCF_000014725.1	GCF_000014725.1_NC008346.1	Cas	CAS_Class1-Type-III
GCF_000014725.1_NC008346.1_RM_Type_I_3209	GCF_000014725.1	GCF_000014725.1_NC008346.1	RM	RM_Type_I
GCF_000014725.1_NC008346.1_RM_Type_I_3210	GCF_000014725.1	GCF_000014725.1_NC008346.1	RM	RM_Type_I
GCF_000014725.1_NC008346.1_RM_Type_III_3211	GCF_000014725.1	GCF_000014725.1_NC008346.1	RM	RM_Type_III
GCF_000014725.1_NC008346.1_RM_Type_III_3212	GCF_000014725.1	GCF_000014725.1_NC008346.1	RM	RM_Type_III
GCF_000014725.1_NC008346.1_RM_Type_IV_3213	GCF_000014725.1	GCF_000014725.1_NC008346.1	RM	RM_Type_IV
GCF_000014745.1_NC008347.1_RM_Type_I_2712	GCF_000014745.1	GCF_000014745.1_NC008347.1	RM	RM_Type_I
GCF_000014745.1_NC008347.1_RM_Type_II_2713	GCF_000014745.1	GCF_000014745.1_NC008347.1	RM	RM_Type_II
GCF_000014745.1_NC008347.1_RM_Type_II_2714	GCF_000014745.1	GCF_000014745.1_NC008347.1	RM	RM_Type_II
GCF_000014745.1_NC008347.1_RM_Type_IIG_2715	GCF_000014745.1	GCF_000014745.1_NC008347.1	RM	RM_Type_IIG
GCF_000014745.1_NC008347.1_Shedu_2716	GCF_000014745.1	GCF_000014745.1_NC008347.1	Shedu	Shedu
GCF_000014765.1_NC008341.1_RM_Type_IIG_30862	GCF_000014765.1	GCF_000014765.1_NC008341.1	RM	RM_Type_IIG
GCF_000014765.1_NC008344.1_CAS_Class1-Type-I_23238	GCF_000014765.1	GCF_000014765.1_NC008344.1	Cas	CAS_Class1-Type-I
GCF_000014765.1_NC008344.1_CAS_Class1-Type-III_23239	GCF_000014765.1	GCF_000014765.1_NC008344.1	Cas	CAS_Class1-Type-III
GCF_000014765.1_NC008344.1_Kiwa_23240	GCF_000014765.1	GCF_000014765.1_NC008344.1	Kiwa	Kiwa
GCF_000014765.1_NC008344.1_RM_Type_I_23241	GCF_000014765.1	GCF_000014765.1_NC008344.1	RM	RM_Type_I
GCF_000014765.1_NC008344.1_RM_Type_IIG_23242	GCF_000014765.1	GCF_000014765.1_NC008344.1	RM	RM_Type_IIG
GCF_000014785.1_NC008340.1_CAS_Class1-Type-I_308	GCF_000014785.1	GCF_000014785.1_NC008340.1	Cas	CAS_Class1-Type-I
GCF_000014785.1_NC008340.1_CBASS_I_309	GCF_000014785.1	GCF_000014785.1_NC008340.1	CBASS	CBASS_I
GCF_000014785.1_NC008340.1_Gao_Ppl_310	GCF_000014785.1	GCF_000014785.1_NC008340.1	Gao_Ppl	Gao_Ppl
GCF_000014785.1_NC008340.1_RM_Type_I_311	GCF_000014785.1	GCF_000014785.1_NC008340.1	RM	RM_Type_I
GCF_000014785.1_NC008340.1_RM_Type_I_312	GCF_000014785.1	GCF_000014785.1_NC008340.1	RM	RM_Type_I
GCF_000014785.1_NC008340.1_Wadjet_I_313	GCF_000014785.1	GCF_000014785.1_NC008340.1	Wadjet	Wadjet_I
GCF_000014805.1_NC008570.1_Retron_I_3216	GCF_000014805.1	GCF_000014805.1_NC008570.1	Retron	Retron_I
GCF_000014825.1_NC008435.1_AbiEii_28490	GCF_000014825.1	GCF_000014825.1_NC008435.1	AbiEii	AbiEii
GCF_000014825.1_NC008435.1_AbiEii_28491	GCF_000014825.1	GCF_000014825.1_NC008435.1	AbiEii	AbiEii
GCF_000014825.1_NC008435.1_CBASS_I_28493	GCF_000014825.1	GCF_000014825.1_NC008435.1	CBASS	CBASS_I
GCF_000014825.1_NC008435.1_CBASS_III_28494	GCF_000014825.1	GCF_000014825.1_NC008435.1	CBASS	CBASS_III
GCF_000014825.1_NC008435.1_DRT_4_28495	GCF_000014825.1	GCF_000014825.1_NC008435.1	DRT	DRT_4
GCF_000014825.1_NC008435.1_Gabija_28496	GCF_000014825.1	GCF_000014825.1_NC008435.1	Gabija	Gabija
GCF_000014825.1_NC008435.1_RM_Type_IIG_28497	GCF_000014825.1	GCF_000014825.1_NC008435.1	RM	RM_Type_IIG
GCF_000014825.1_NC008435.1_RM_Type_III_28498	GCF_000014825.1	GCF_000014825.1_NC008435.1	RM	RM_Type_III
GCF_000014845.1_NC008563.1_CAS_Class1-Type-I_5921	GCF_000014845.1	GCF_000014845.1_NC008563.1	Cas	CAS_Class1-Type-I
GCF_000014845.1_NC008563.1_CBASS_I_5922	GCF_000014845.1	GCF_000014845.1_NC008563.1	CBASS	CBASS_I
GCF_000014845.1_NC008563.1_Gao_Qat_5923	GCF_000014845.1	GCF_000014845.1_NC008563.1	Gao_Qat	Gao_Qat
GCF_000014845.1_NC008563.1_RM_Type_I_5924	GCF_000014845.1	GCF_000014845.1_NC008563.1	RM	RM_Type_I
GCF_000014845.1_NC008563.1_RM_Type_IV_5925	GCF_000014845.1	GCF_000014845.1_NC008563.1	RM	RM_Type_IV
GCF_000014845.1_NC008563.1_Rst_DprA-PPRT_5926	GCF_000014845.1	GCF_000014845.1_NC008563.1	Rst_DprA-PPRT	Rst_DprA-PPRT
GCF_000014865.1_NC008576.1_CAS_Class1-Type-I_3217	GCF_000014865.1	GCF_000014865.1_NC008576.1	Cas	CAS_Class1-Type-I
GCF_000014865.1_NC008576.1_PrrC_4	GCF_000014865.1	GCF_000014865.1_NC008576.1	PrrC	PrrC
GCF_000014865.1_NC008576.1_RM_Type_I_3218	GCF_000014865.1	GCF_000014865.1_NC008576.1	RM	RM_Type_I
GCF_000014865.1_NC008576.1_RM_Type_IIG_3219	GCF_000014865.1	GCF_000014865.1_NC008576.1	RM	RM_Type_IIG
GCF_000014865.1_NC008576.1_RM_Type_IIG_3220	GCF_000014865.1	GCF_000014865.1_NC008576.1	RM	RM_Type_IIG
GCF_000014865.1_NC008576.1_RM_Type_III_3221	GCF_000014865.1	GCF_000014865.1_NC008576.1	RM	RM_Type_III
GCF_000014865.1_NC008576.1_Septu_3222	GCF_000014865.1	GCF_000014865.1_NC008576.1	Septu	Septu
GCF_000014865.1_NC008576.1_Septu_3223	GCF_000014865.1	GCF_000014865.1_NC008576.1	Septu	Septu
GCF_000014885.1_NC011566.1_CAS_Class1-Type-I_3224	GCF_000014885.1	GCF_000014885.1_NC011566.1	Cas	CAS_Class1-Type-I
GCF_000014885.1_NC011566.1_dGTPase_3229	GCF_000014885.1	GCF_000014885.1_NC011566.1	dGTPase	dGTPase
GCF_000014885.1_NC011566.1_RM_Type_II_3226	GCF_000014885.1	GCF_000014885.1_NC011566.1	RM	RM_Type_II
GCF_000014885.1_NC011566.1_RM_Type_II_3227	GCF_000014885.1	GCF_000014885.1_NC011566.1	RM	RM_Type_II
GCF_000014885.1_NC011566.1_Septu_3228	GCF_000014885.1	GCF_000014885.1_NC011566.1	Septu	Septu
GCF_000014905.1_NC008536.1_CAS_Class1-Type-III_27145	GCF_000014905.1	GCF_000014905.1_NC008536.1	Cas	CAS_Class1-Type-III
GCF_000014905.1_NC008536.1_RM_Type_II_27146	GCF_000014905.1	GCF_000014905.1_NC008536.1	RM	RM_Type_II
GCF_000014905.1_NC008536.1_RM_Type_II_27147	GCF_000014905.1	GCF_000014905.1_NC008536.1	RM	RM_Type_II
GCF_000014905.1_NC008536.1_Wadjet_I_27148	GCF_000014905.1	GCF_000014905.1_NC008536.1	Wadjet	Wadjet_I
GCF_000014925.1_NC008711.1_RM_Type_IV_5927	GCF_000014925.1	GCF_000014925.1_NC008711.1	RM	RM_Type_IV
GCF_000014925.1_NC008711.1_Septu_5928	GCF_000014925.1	GCF_000014925.1_NC008711.1	Septu	Septu
GCF_000014925.1_NC008711.1_Septu_5929	GCF_000014925.1	GCF_000014925.1_NC008711.1	Septu	Septu
GCF_000014925.1_NC008711.1_Thoeris2_5930	GCF_000014925.1	GCF_000014925.1_NC008711.1	Thoeris	Thoeris2
GCF_000014925.1_NC008711.1_Wadjet_I_5931	GCF_000014925.1	GCF_000014925.1_NC008711.1	Wadjet	Wadjet_I
GCF_000014925.1_NC008712.1_RM_Type_IIG_32287	GCF_000014925.1	GCF_000014925.1_NC008712.1	RM	RM_Type_IIG
GCF_000014925.1_NC008712.1_RM_Type_IIG_32288	GCF_000014925.1	GCF_000014925.1_NC008712.1	RM	RM_Type_IIG
GCF_000014945.1_NC008553.1_CAS_Class1-Type-I_23243	GCF_000014945.1	GCF_000014945.1_NC008553.1	Cas	CAS_Class1-Type-I
GCF_000014945.1_NC008553.1_CAS_Class1-Type-I_23244	GCF_000014945.1	GCF_000014945.1_NC008553.1	Cas	CAS_Class1-Type-I
GCF_000014945.1_NC008553.1_RM_Type_I_23246	GCF_000014945.1	GCF_000014945.1_NC008553.1	RM	RM_Type_I
GCF_000014965.1_NC008554.1_AbiEii_3230	GCF_000014965.1	GCF_000014965.1_NC008554.1	AbiEii	AbiEii
GCF_000014965.1_NC008554.1_CAS_Class1-Type-I_3231	GCF_000014965.1	GCF_000014965.1_NC008554.1	Cas	CAS_Class1-Type-I
GCF_000014965.1_NC008554.1_CAS_Class1-Type-III_3232	GCF_000014965.1	GCF_000014965.1_NC008554.1	Cas	CAS_Class1-Type-III
GCF_000014965.1_NC008554.1_DISARM_1_3233	GCF_000014965.1	GCF_000014965.1_NC008554.1	DISARM	DISARM_1
GCF_000014965.1_NC008554.1_RM_Type_II_3234	GCF_000014965.1	GCF_000014965.1_NC008554.1	RM	RM_Type_II
GCF_000014965.1_NC008554.1_RM_Type_II_3235	GCF_000014965.1	GCF_000014965.1_NC008554.1	RM	RM_Type_II
GCF_000014965.1_NC008554.1_RM_Type_IIG_3236	GCF_000014965.1	GCF_000014965.1_NC008554.1	RM	RM_Type_IIG
GCF_000014965.1_NC008554.1_RM_Type_IV_3237	GCF_000014965.1	GCF_000014965.1_NC008554.1	RM	RM_Type_IV
GCF_000014965.1_NC008554.1_Thoeris2_3238	GCF_000014965.1	GCF_000014965.1_NC008554.1	Thoeris	Thoeris2
GCF_000014985.1_NC008595.1_AbiEii_3239	GCF_000014985.1	GCF_000014985.1_NC008595.1	AbiEii	AbiEii
GCF_000014985.1_NC008595.1_RM_Type_I_3240	GCF_000014985.1	GCF_000014985.1_NC008595.1	RM	RM_Type_I
GCF_000014985.1_NC008595.1_RM_Type_II_3241	GCF_000014985.1	GCF_000014985.1_NC008595.1	RM	RM_Type_II
GCF_000014985.1_NC008595.1_RM_Type_IIG_3242	GCF_000014985.1	GCF_000014985.1_NC008595.1	RM	RM_Type_IIG
GCF_000014985.1_NC008595.1_RM_Type_III_3243	GCF_000014985.1	GCF_000014985.1_NC008595.1	RM	RM_Type_III
GCF_000015005.1_NC008596.1_RM_Type_II_3244	GCF_000015005.1	GCF_000015005.1_NC008596.1	RM	RM_Type_II
GCF_000015005.1_NC008596.1_Wadjet_I_3245	GCF_000015005.1	GCF_000015005.1_NC008596.1	Wadjet	Wadjet_I
GCF_000015005.1_NC008596.1_Wadjet_I_3246	GCF_000015005.1	GCF_000015005.1_NC008596.1	Wadjet	Wadjet_I
GCF_000015025.1_NC008578.1_BREX_3247	GCF_000015025.1	GCF_000015025.1_NC008578.1	BREX	BREX
GCF_000015025.1_NC008578.1_CAS_Class2-Type-II_3248	GCF_000015025.1	GCF_000015025.1_NC008578.1	Cas	CAS_Class2-Type-II
GCF_000015025.1_NC008578.1_RM_Type_IV_3249	GCF_000015025.1	GCF_000015025.1_NC008578.1	RM	RM_Type_IV
GCF_000015045.1_NC008607.1_Gao_Ape_28499	GCF_000015045.1	GCF_000015045.1_NC008607.1	Gao_Ape	Gao_Ape
GCF_000015045.1_NC008609.1_BREX_3250	GCF_000015045.1	GCF_000015045.1_NC008609.1	BREX	BREX
GCF_000015045.1_NC008609.1_CAS_Class1-Type-I_3251	GCF_000015045.1	GCF_000015045.1_NC008609.1	Cas	CAS_Class1-Type-I
GCF_000015045.1_NC008609.1_Gabija_3252	GCF_000015045.1	GCF_000015045.1_NC008609.1	Gabija	Gabija
GCF_000015045.1_NC008609.1_RM_Type_I_3253	GCF_000015045.1	GCF_000015045.1_NC008609.1	RM	RM_Type_I
GCF_000015045.1_NC008609.1_RM_Type_I_3254	GCF_000015045.1	GCF_000015045.1_NC008609.1	RM	RM_Type_I
GCF_000015045.1_NC008609.1_RM_Type_III_3255	GCF_000015045.1	GCF_000015045.1_NC008609.1	RM	RM_Type_III
GCF_000015065.1_NC008600.1_RM_Type_IIG_5932	GCF_000015065.1	GCF_000015065.1_NC008600.1	RM	RM_Type_IIG
GCF_000015085.1_NC008599.1_CAS_Class1-Type-I_2717	GCF_000015085.1	GCF_000015085.1_NC008599.1	Cas	CAS_Class1-Type-I
GCF_000015085.1_NC008599.1_CAS_Class1-Type-III_2718	GCF_000015085.1	GCF_000015085.1_NC008599.1	Cas	CAS_Class1-Type-III
GCF_000015085.1_NC008599.1_RM_Type_I_2719	GCF_000015085.1	GCF_000015085.1_NC008599.1	RM	RM_Type_I
GCF_000015085.1_NC008599.1_RM_Type_IIG_2720	GCF_000015085.1	GCF_000015085.1_NC008599.1	RM	RM_Type_IIG
GCF_000015125.1_NC008639.1_AbiEii_3256	GCF_000015125.1	GCF_000015125.1_NC008639.1	AbiEii	AbiEii
GCF_000015125.1_NC008639.1_AbiEii_3257	GCF_000015125.1	GCF_000015125.1_NC008639.1	AbiEii	AbiEii
GCF_000015125.1_NC008639.1_AbiEii_3258	GCF_000015125.1	GCF_000015125.1_NC008639.1	AbiEii	AbiEii
GCF_000015125.1_NC008639.1_AbiEii_3259	GCF_000015125.1	GCF_000015125.1_NC008639.1	AbiEii	AbiEii
GCF_000015125.1_NC008639.1_CAS_Class1-Type-I_3260	GCF_000015125.1	GCF_000015125.1_NC008639.1	Cas	CAS_Class1-Type-I
GCF_000015125.1_NC008639.1_CAS_Class1-Type-III_3261	GCF_000015125.1	GCF_000015125.1_NC008639.1	Cas	CAS_Class1-Type-III
GCF_000015125.1_NC008639.1_RM_Type_I_3262	GCF_000015125.1	GCF_000015125.1_NC008639.1	RM	RM_Type_I
GCF_000015125.1_NC008639.1_RM_Type_I_3263	GCF_000015125.1	GCF_000015125.1_NC008639.1	RM	RM_Type_I
GCF_000015125.1_NC008639.1_RM_Type_I_3264	GCF_000015125.1	GCF_000015125.1_NC008639.1	RM	RM_Type_I
GCF_000015125.1_NC008639.1_RM_Type_II_3265	GCF_000015125.1	GCF_000015125.1_NC008639.1	RM	RM_Type_II
GCF_000015125.1_NC008639.1_RM_Type_II_3266	GCF_000015125.1	GCF_000015125.1_NC008639.1	RM	RM_Type_II
GCF_000015125.1_NC008639.1_RM_Type_II_3267	GCF_000015125.1	GCF_000015125.1_NC008639.1	RM	RM_Type_II
GCF_000015125.1_NC008639.1_RM_Type_II_3268	GCF_000015125.1	GCF_000015125.1_NC008639.1	RM	RM_Type_II
GCF_000015125.1_NC008639.1_RM_Type_II_3269	GCF_000015125.1	GCF_000015125.1_NC008639.1	RM	RM_Type_II
GCF_000015125.1_NC008639.1_RM_Type_II_3270	GCF_000015125.1	GCF_000015125.1_NC008639.1	RM	RM_Type_II
GCF_000015125.1_NC008639.1_RM_Type_IIG_3271	GCF_000015125.1	GCF_000015125.1_NC008639.1	RM	RM_Type_IIG
GCF_000015125.1_NC008639.1_RM_Type_IIG_3272	GCF_000015125.1	GCF_000015125.1_NC008639.1	RM	RM_Type_IIG
GCF_000015125.1_NC008639.1_RM_Type_IV_3273	GCF_000015125.1	GCF_000015125.1_NC008639.1	RM	RM_Type_IV
GCF_000015125.1_NC008639.1_Wadjet_I_3274	GCF_000015125.1	GCF_000015125.1_NC008639.1	Wadjet	Wadjet_I
GCF_000015145.1_NC008818.1_CAS_Class1-Type-I_23247	GCF_000015145.1	GCF_000015145.1_NC008818.1	Cas	CAS_Class1-Type-I
GCF_000015145.1_NC008818.1_CAS_Class1-Type-III_23248	GCF_000015145.1	GCF_000015145.1_NC008818.1	Cas	CAS_Class1-Type-III
GCF_000015165.1_NC009485.1_RM_Type_II_3275	GCF_000015165.1	GCF_000015165.1_NC009485.1	RM	RM_Type_II
GCF_000015165.1_NC009485.1_RM_Type_IIG_3276	GCF_000015165.1	GCF_000015165.1_NC009485.1	RM	RM_Type_IIG
GCF_000015185.1_NC008750.1_AbiH_5933	GCF_000015185.1	GCF_000015185.1_NC008750.1	AbiH	AbiH
GCF_000015185.1_NC008750.1_CAS_Class1-Type-I_5934	GCF_000015185.1	GCF_000015185.1_NC008750.1	Cas	CAS_Class1-Type-I
GCF_000015185.1_NC008750.1_CBASS_I_5935	GCF_000015185.1	GCF_000015185.1_NC008750.1	CBASS	CBASS_I
GCF_000015185.1_NC008750.1_dCTPdeaminase_5941	GCF_000015185.1	GCF_000015185.1_NC008750.1	dCTPdeaminase	dCTPdeaminase
GCF_000015185.1_NC008750.1_dGTPase_5942	GCF_000015185.1	GCF_000015185.1_NC008750.1	dGTPase	dGTPase
GCF_000015185.1_NC008750.1_Gabija_5936	GCF_000015185.1	GCF_000015185.1_NC008750.1	Gabija	Gabija
GCF_000015185.1_NC008750.1_Retron_I_C_5940	GCF_000015185.1	GCF_000015185.1_NC008750.1	Retron	Retron_I_C
GCF_000015185.1_NC008750.1_RM_Type_I_5937	GCF_000015185.1	GCF_000015185.1_NC008750.1	RM	RM_Type_I
GCF_000015185.1_NC008750.1_RM_Type_I_5938	GCF_000015185.1	GCF_000015185.1_NC008750.1	RM	RM_Type_I
GCF_000015185.1_NC008750.1_RM_Type_II_5939	GCF_000015185.1	GCF_000015185.1_NC008750.1	RM	RM_Type_II
GCF_000015205.1_NC008701.1_CAS_Class1-Type-III_27149	GCF_000015205.1	GCF_000015205.1_NC008701.1	Cas	CAS_Class1-Type-III
GCF_000015225.1_NC008698.1_CAS_Class1-Type-I_23250	GCF_000015225.1	GCF_000015225.1_NC008698.1	Cas	CAS_Class1-Type-I
GCF_000015225.1_NC008698.1_CAS_Class1-Type-III_23251	GCF_000015225.1	GCF_000015225.1_NC008698.1	Cas	CAS_Class1-Type-III
GCF_000015225.1_NC008698.1_CAS_Class1-Type-III_23252	GCF_000015225.1	GCF_000015225.1_NC008698.1	Cas	CAS_Class1-Type-III
GCF_000015245.1_NC008700.1_dGTPase_3278	GCF_000015245.1	GCF_000015245.1_NC008700.1	dGTPase	dGTPase
GCF_000015245.1_NC008700.1_Gao_Mza_3277	GCF_000015245.1	GCF_000015245.1_NC008700.1	Gao_Mza	Gao_Mza
GCF_000015265.1_NC008697.1_RM_Type_IIG_31209	GCF_000015265.1	GCF_000015265.1_NC008697.1	RM	RM_Type_IIG
GCF_000015265.1_NC008697.1_RM_Type_IV_31210	GCF_000015265.1	GCF_000015265.1_NC008697.1	RM	RM_Type_IV
GCF_000015265.1_NC008699.1_RM_Type_I_5943	GCF_000015265.1	GCF_000015265.1_NC008699.1	RM	RM_Type_I
GCF_000015265.1_NC008699.1_RM_Type_II_5944	GCF_000015265.1	GCF_000015265.1_NC008699.1	RM	RM_Type_II
GCF_000015265.1_NC008699.1_RM_Type_II_5945	GCF_000015265.1	GCF_000015265.1_NC008699.1	RM	RM_Type_II
GCF_000015265.1_NC008699.1_RM_Type_IIG_5946	GCF_000015265.1	GCF_000015265.1_NC008699.1	RM	RM_Type_IIG
GCF_000015265.1_NC008699.1_RM_Type_III_5947	GCF_000015265.1	GCF_000015265.1_NC008699.1	RM	RM_Type_III
GCF_000015265.1_NC008699.1_RM_Type_IV_5948	GCF_000015265.1	GCF_000015265.1_NC008699.1	RM	RM_Type_IV
GCF_000015285.1_NC008709.1_CAS_Class1-Type-I_3279	GCF_000015285.1	GCF_000015285.1_NC008709.1	Cas	CAS_Class1-Type-I
GCF_000015285.1_NC008709.1_CAS_Class1-Type-I_3280	GCF_000015285.1	GCF_000015285.1_NC008709.1	Cas	CAS_Class1-Type-I
GCF_000015285.1_NC008709.1_dGTPase_3287	GCF_000015285.1	GCF_000015285.1_NC008709.1	dGTPase	dGTPase
GCF_000015285.1_NC008709.1_RM_Type_I_3281	GCF_000015285.1	GCF_000015285.1_NC008709.1	RM	RM_Type_I
GCF_000015285.1_NC008709.1_RM_Type_I_3282	GCF_000015285.1	GCF_000015285.1_NC008709.1	RM	RM_Type_I
GCF_000015285.1_NC008709.1_RM_Type_III_3283	GCF_000015285.1	GCF_000015285.1_NC008709.1	RM	RM_Type_III
GCF_000015285.1_NC008709.1_Rst_ATPase_3284	GCF_000015285.1	GCF_000015285.1_NC008709.1	Rst_ATPase	Rst_ATPase
GCF_000015285.1_NC008709.1_Rst_NACHT_3285	GCF_000015285.1	GCF_000015285.1_NC008709.1	Rst_NACHT	Rst_NACHT
GCF_000015285.1_NC008709.1_Viperin_3286	GCF_000015285.1	GCF_000015285.1_NC008709.1	Viperin	Viperin
GCF_000015305.1_NC008726.1_AbiEii_3288	GCF_000015305.1	GCF_000015305.1_NC008726.1	AbiEii	AbiEii
GCF_000015305.1_NC008726.1_RM_Type_I_3289	GCF_000015305.1	GCF_000015305.1_NC008726.1	RM	RM_Type_I
GCF_000015305.1_NC008726.1_RM_Type_II_3290	GCF_000015305.1	GCF_000015305.1_NC008726.1	RM	RM_Type_II
GCF_000015305.1_NC008726.1_Wadjet_I_3291	GCF_000015305.1	GCF_000015305.1_NC008726.1	Wadjet	Wadjet_I
GCF_000015305.1_NC008726.1_Wadjet_I_3292	GCF_000015305.1	GCF_000015305.1_NC008726.1	Wadjet	Wadjet_I
GCF_000015325.1_NC008752.1_AbiEii_3293	GCF_000015325.1	GCF_000015325.1_NC008752.1	AbiEii	AbiEii
GCF_000015325.1_NC008752.1_Gabija_3294	GCF_000015325.1	GCF_000015325.1_NC008752.1	Gabija	Gabija
GCF_000015325.1_NC008752.1_Gabija_3295	GCF_000015325.1	GCF_000015325.1_NC008752.1	Gabija	Gabija
GCF_000015325.1_NC008752.1_RM_Type_I_3296	GCF_000015325.1	GCF_000015325.1_NC008752.1	RM	RM_Type_I
GCF_000015325.1_NC008752.1_RM_Type_IIG_3297	GCF_000015325.1	GCF_000015325.1_NC008752.1	RM	RM_Type_IIG
GCF_000015325.1_NC008752.1_RM_Type_III_3298	GCF_000015325.1	GCF_000015325.1_NC008752.1	RM	RM_Type_III
GCF_000015325.1_NC008752.1_RM_Type_IV_3299	GCF_000015325.1	GCF_000015325.1_NC008752.1	RM	RM_Type_IV
GCF_000015325.1_NC008752.1_Septu_3300	GCF_000015325.1	GCF_000015325.1_NC008752.1	Septu	Septu
GCF_000015345.1_NC009446.1_BREX_2721	GCF_000015345.1	GCF_000015345.1_NC009446.1	BREX	BREX
GCF_000015345.1_NC009446.1_CAS_Class1-Type-I_2722	GCF_000015345.1	GCF_000015345.1_NC009446.1	Cas	CAS_Class1-Type-I
GCF_000015345.1_NC009446.1_Hachiman_2723	GCF_000015345.1	GCF_000015345.1_NC009446.1	Hachiman	Hachiman
GCF_000015345.1_NC009446.1_RM_Type_I_2724	GCF_000015345.1	GCF_000015345.1_NC009446.1	RM	RM_Type_I
GCF_000015365.1_NC008738.1_RM_Type_IIG_28500	GCF_000015365.1	GCF_000015365.1_NC008738.1	RM	RM_Type_IIG
GCF_000015365.1_NC008738.1_RM_Type_III_28501	GCF_000015365.1	GCF_000015365.1_NC008738.1	RM	RM_Type_III
GCF_000015365.1_NC008739.1_Druantia_III_3301	GCF_000015365.1	GCF_000015365.1_NC008739.1	Druantia	Druantia_III
GCF_000015365.1_NC008739.1_RM_Type_III_3302	GCF_000015365.1	GCF_000015365.1_NC008739.1	RM	RM_Type_III
GCF_000015365.1_NC008740.1_AVAST_V_3303	GCF_000015365.1	GCF_000015365.1_NC008740.1	AVAST	AVAST_V
GCF_000015365.1_NC008740.1_BREX_3304	GCF_000015365.1	GCF_000015365.1_NC008740.1	BREX	BREX
GCF_000015365.1_NC008740.1_RM_Type_I_3305	GCF_000015365.1	GCF_000015365.1_NC008740.1	RM	RM_Type_I
GCF_000015365.1_NC008740.1_RM_Type_I_3306	GCF_000015365.1	GCF_000015365.1_NC008740.1	RM	RM_Type_I
GCF_000015365.1_NC008740.1_RM_Type_I_3307	GCF_000015365.1	GCF_000015365.1_NC008740.1	RM	RM_Type_I
GCF_000015365.1_NC008740.1_RM_Type_I_3308	GCF_000015365.1	GCF_000015365.1_NC008740.1	RM	RM_Type_I
GCF_000015365.1_NC008740.1_RM_Type_IIG_3309	GCF_000015365.1	GCF_000015365.1_NC008740.1	RM	RM_Type_IIG
GCF_000015385.1_NC010080.1_CAS_Class1-Type-I_2725	GCF_000015385.1	GCF_000015385.1_NC010080.1	Cas	CAS_Class1-Type-I
GCF_000015385.1_NC010080.1_RM_Type_I_2726	GCF_000015385.1	GCF_000015385.1_NC010080.1	RM	RM_Type_I
GCF_000015385.1_NC010080.1_RM_Type_I_2727	GCF_000015385.1	GCF_000015385.1_NC010080.1	RM	RM_Type_I
GCF_000015385.1_NC010080.1_RM_Type_IIG_2728	GCF_000015385.1	GCF_000015385.1_NC010080.1	RM	RM_Type_IIG
GCF_000015385.1_NC010080.1_RM_Type_III_2729	GCF_000015385.1	GCF_000015385.1_NC010080.1	RM	RM_Type_III
GCF_000015405.1_NC008704.1_CAS_Class1-Type-IV_28502	GCF_000015405.1	GCF_000015405.1_NC008704.1	Cas	CAS_Class1-Type-IV
GCF_000015405.1_NC008705.1_CBASS_II_3311	GCF_000015405.1	GCF_000015405.1_NC008705.1	CBASS	CBASS_II
GCF_000015405.1_NC008705.1_DISARM_1_3312	GCF_000015405.1	GCF_000015405.1_NC008705.1	DISARM	DISARM_1
GCF_000015405.1_NC008705.1_RM_Type_I_3313	GCF_000015405.1	GCF_000015405.1_NC008705.1	RM	RM_Type_I
GCF_000015405.1_NC008705.1_RM_Type_IV_3314	GCF_000015405.1	GCF_000015405.1_NC008705.1	RM	RM_Type_IV
GCF_000015405.1_NC008705.1_Wadjet_I_3315	GCF_000015405.1	GCF_000015405.1_NC008705.1	Wadjet	Wadjet_I
GCF_000015465.1_NC008785.1_RM_Type_III_2730	GCF_000015465.1	GCF_000015465.1_NC008785.1	RM	RM_Type_III
GCF_000015485.1_NC008741.1_CAS_Class1-Type-I_38370	GCF_000015485.1	GCF_000015485.1_NC008741.1	Cas	CAS_Class1-Type-I
GCF_000015485.1_NC008741.1_DRT_2_38371	GCF_000015485.1	GCF_000015485.1_NC008741.1	DRT	DRT_2
GCF_000015485.1_NC008751.1_RM_Type_I_2731	GCF_000015485.1	GCF_000015485.1_NC008751.1	RM	RM_Type_I
GCF_000015485.1_NC008751.1_RM_Type_I_2732	GCF_000015485.1	GCF_000015485.1_NC008751.1	RM	RM_Type_I
GCF_000015485.1_NC008751.1_Septu_2733	GCF_000015485.1	GCF_000015485.1_NC008751.1	Septu	Septu
GCF_000015485.1_NC008751.1_Zorya_TypeI_2734	GCF_000015485.1	GCF_000015485.1_NC008751.1	Zorya	Zorya_TypeI
GCF_000015505.1_NC008757.1_AbiEii_30165	GCF_000015505.1	GCF_000015505.1_NC008757.1	AbiEii	AbiEii
GCF_000015505.1_NC008757.1_BREX_30166	GCF_000015505.1	GCF_000015505.1_NC008757.1	BREX	BREX
GCF_000015505.1_NC008757.1_Gabija_30167	GCF_000015505.1	GCF_000015505.1_NC008757.1	Gabija	Gabija
GCF_000015505.1_NC008757.1_Hachiman_30168	GCF_000015505.1	GCF_000015505.1_NC008757.1	Hachiman	Hachiman
GCF_000015505.1_NC008757.1_Zorya_TypeI_30169	GCF_000015505.1	GCF_000015505.1_NC008757.1	Zorya	Zorya_TypeI
GCF_000015505.1_NC008758.1_AbiEii_30335	GCF_000015505.1	GCF_000015505.1_NC008758.1	AbiEii	AbiEii
GCF_000015505.1_NC008759.1_Gabija_30170	GCF_000015505.1	GCF_000015505.1_NC008759.1	Gabija	Gabija
GCF_000015505.1_NC008759.1_Wadjet_III_30171	GCF_000015505.1	GCF_000015505.1_NC008759.1	Wadjet	Wadjet_III
GCF_000015505.1_NC008761.1_RM_Type_I_30746	GCF_000015505.1	GCF_000015505.1_NC008761.1	RM	RM_Type_I
GCF_000015505.1_NC008762.1_RM_Type_II_30336	GCF_000015505.1	GCF_000015505.1_NC008762.1	RM	RM_Type_II
GCF_000015505.1_NC008762.1_RM_Type_IIG_30337	GCF_000015505.1	GCF_000015505.1_NC008762.1	RM	RM_Type_IIG
GCF_000015505.1_NC008781.1_AbiEii_3316	GCF_000015505.1	GCF_000015505.1_NC008781.1	AbiEii	AbiEii
GCF_000015505.1_NC008781.1_DRT_4_3317	GCF_000015505.1	GCF_000015505.1_NC008781.1	DRT	DRT_4
GCF_000015505.1_NC008781.1_Gabija_3318	GCF_000015505.1	GCF_000015505.1_NC008781.1	Gabija	Gabija
GCF_000015505.1_NC008781.1_RM_Type_IIG_3319	GCF_000015505.1	GCF_000015505.1_NC008781.1	RM	RM_Type_IIG
GCF_000015525.1_NC008787.1_Paris_2_11	GCF_000015525.1	GCF_000015525.1_NC008787.1	Paris	Paris_2
GCF_000015525.1_NC008787.1_RM_Type_I_38806	GCF_000015525.1	GCF_000015525.1_NC008787.1	RM	RM_Type_I
GCF_000015525.1_NC008787.1_RM_Type_I_38807	GCF_000015525.1	GCF_000015525.1_NC008787.1	RM	RM_Type_I
GCF_000015525.1_NC008787.1_RM_Type_IIG_38808	GCF_000015525.1	GCF_000015525.1_NC008787.1	RM	RM_Type_IIG
GCF_000015525.1_NC008787.1_RM_Type_IIG_38809	GCF_000015525.1	GCF_000015525.1_NC008787.1	RM	RM_Type_IIG
GCF_000015525.1_NC008787.1_RM_Type_IV_38810	GCF_000015525.1	GCF_000015525.1_NC008787.1	RM	RM_Type_IV
GCF_000015545.1_NC008782.1_AbiEii_5949	GCF_000015545.1	GCF_000015545.1_NC008782.1	AbiEii	AbiEii
GCF_000015545.1_NC008782.1_AbiEii_5950	GCF_000015545.1	GCF_000015545.1_NC008782.1	AbiEii	AbiEii
GCF_000015545.1_NC008782.1_CAS_Class1-Type-I_5951	GCF_000015545.1	GCF_000015545.1_NC008782.1	Cas	CAS_Class1-Type-I
GCF_000015545.1_NC008782.1_CBASS_III_5953	GCF_000015545.1	GCF_000015545.1_NC008782.1	CBASS	CBASS_III
GCF_000015545.1_NC008782.1_DISARM_1_5954	GCF_000015545.1	GCF_000015545.1_NC008782.1	DISARM	DISARM_1
GCF_000015545.1_NC008782.1_Gao_Ppl_5955	GCF_000015545.1	GCF_000015545.1_NC008782.1	Gao_Ppl	Gao_Ppl
GCF_000015545.1_NC008782.1_Hachiman_5956	GCF_000015545.1	GCF_000015545.1_NC008782.1	Hachiman	Hachiman
GCF_000015545.1_NC008782.1_RM_Type_I_5957	GCF_000015545.1	GCF_000015545.1_NC008782.1	RM	RM_Type_I
GCF_000015545.1_NC008782.1_RM_Type_I_5958	GCF_000015545.1	GCF_000015545.1_NC008782.1	RM	RM_Type_I
GCF_000015545.1_NC008782.1_RM_Type_II_5959	GCF_000015545.1	GCF_000015545.1_NC008782.1	RM	RM_Type_II
GCF_000015545.1_NC008782.1_RM_Type_II_5960	GCF_000015545.1	GCF_000015545.1_NC008782.1	RM	RM_Type_II
GCF_000015545.1_NC008782.1_RM_Type_II_5961	GCF_000015545.1	GCF_000015545.1_NC008782.1	RM	RM_Type_II
GCF_000015545.1_NC008782.1_RM_Type_IIG_5962	GCF_000015545.1	GCF_000015545.1_NC008782.1	RM	RM_Type_IIG
GCF_000015545.1_NC008782.1_RM_Type_IIG_5963	GCF_000015545.1	GCF_000015545.1_NC008782.1	RM	RM_Type_IIG
GCF_000015545.1_NC008782.1_RM_Type_III_5964	GCF_000015545.1	GCF_000015545.1_NC008782.1	RM	RM_Type_III
GCF_000015545.1_NC008782.1_RM_Type_III_5965	GCF_000015545.1	GCF_000015545.1_NC008782.1	RM	RM_Type_III
GCF_000015545.1_NC008782.1_Rst_TIR_5966	GCF_000015545.1	GCF_000015545.1_NC008782.1	Rst_TIR	Rst_TIR
GCF_000015565.1_NC008786.1_CAS_Class1-Type-I_2002	GCF_000015565.1	GCF_000015565.1_NC008786.1	Cas	CAS_Class1-Type-I
GCF_000015565.1_NC008786.1_CAS_Class2-Type-II_2003	GCF_000015565.1	GCF_000015565.1_NC008786.1	Cas	CAS_Class2-Type-II
GCF_000015565.1_NC008786.1_CBASS_II_2005	GCF_000015565.1	GCF_000015565.1_NC008786.1	CBASS	CBASS_II
GCF_000015565.1_NC008786.1_DISARM_1_2006	GCF_000015565.1	GCF_000015565.1_NC008786.1	DISARM	DISARM_1
GCF_000015565.1_NC008786.1_Dsr_I_2007	GCF_000015565.1	GCF_000015565.1_NC008786.1	Dsr	Dsr_I
GCF_000015565.1_NC008786.1_Gao_Ppl_2008	GCF_000015565.1	GCF_000015565.1_NC008786.1	Gao_Ppl	Gao_Ppl
GCF_000015565.1_NC008786.1_Retron_III_2018	GCF_000015565.1	GCF_000015565.1_NC008786.1	Retron	Retron_III
GCF_000015565.1_NC008786.1_RM_Type_I_2009	GCF_000015565.1	GCF_000015565.1_NC008786.1	RM	RM_Type_I
GCF_000015565.1_NC008786.1_RM_Type_I_2010	GCF_000015565.1	GCF_000015565.1_NC008786.1	RM	RM_Type_I
GCF_000015565.1_NC008786.1_RM_Type_I_2011	GCF_000015565.1	GCF_000015565.1_NC008786.1	RM	RM_Type_I
GCF_000015565.1_NC008786.1_RM_Type_I_2012	GCF_000015565.1	GCF_000015565.1_NC008786.1	RM	RM_Type_I
GCF_000015565.1_NC008786.1_RM_Type_II_2013	GCF_000015565.1	GCF_000015565.1_NC008786.1	RM	RM_Type_II
GCF_000015565.1_NC008786.1_RM_Type_II_2014	GCF_000015565.1	GCF_000015565.1_NC008786.1	RM	RM_Type_II
GCF_000015565.1_NC008786.1_RM_Type_II_2015	GCF_000015565.1	GCF_000015565.1_NC008786.1	RM	RM_Type_II
GCF_000015565.1_NC008786.1_RM_Type_IIG_2016	GCF_000015565.1	GCF_000015565.1_NC008786.1	RM	RM_Type_IIG
GCF_000015565.1_NC008786.1_RM_Type_IIG_2017	GCF_000015565.1	GCF_000015565.1_NC008786.1	RM	RM_Type_IIG
GCF_000015585.1_NC008789.1_Abi2_3320	GCF_000015585.1	GCF_000015585.1_NC008789.1	Abi2	Abi2
GCF_000015585.1_NC008789.1_CAS_Class1-Type-III_3321	GCF_000015585.1	GCF_000015585.1_NC008789.1	Cas	CAS_Class1-Type-III
GCF_000015585.1_NC008789.1_RM_Type_I_3322	GCF_000015585.1	GCF_000015585.1_NC008789.1	RM	RM_Type_I
GCF_000015585.1_NC008789.1_RM_Type_II_3323	GCF_000015585.1	GCF_000015585.1_NC008789.1	RM	RM_Type_II
GCF_000015585.1_NC008789.1_Wadjet_I_3324	GCF_000015585.1	GCF_000015585.1_NC008789.1	Wadjet	Wadjet_I
GCF_000015605.1_NC008836.1_RM_Type_III_2735	GCF_000015605.1	GCF_000015605.1_NC008836.1	RM	RM_Type_III
GCF_000015625.1_NC009080.1_RM_Type_III_2736	GCF_000015625.1	GCF_000015625.1_NC009080.1	RM	RM_Type_III
GCF_000015685.1_NC008819.1_RM_Type_II_2737	GCF_000015685.1	GCF_000015685.1_NC008819.1	RM	RM_Type_II
GCF_000015725.1_NC008825.1_AbiEii_28503	GCF_000015725.1	GCF_000015725.1_NC008825.1	AbiEii	AbiEii
GCF_000015725.1_NC008825.1_CBASS_III_28505	GCF_000015725.1	GCF_000015725.1_NC008825.1	CBASS	CBASS_III
GCF_000015725.1_NC008825.1_dCTPdeaminase_28509	GCF_000015725.1	GCF_000015725.1_NC008825.1	dCTPdeaminase	dCTPdeaminase
GCF_000015725.1_NC008825.1_Dnd_SspBCDE_28506	GCF_000015725.1	GCF_000015725.1_NC008825.1	Dnd	Dnd_SspBCDE
GCF_000015725.1_NC008825.1_Hachiman_28507	GCF_000015725.1	GCF_000015725.1_NC008825.1	Hachiman	Hachiman
GCF_000015725.1_NC008825.1_RM_Type_I_28508	GCF_000015725.1	GCF_000015725.1_NC008825.1	RM	RM_Type_I
GCF_000015725.1_NC008826.1_Dnd_SspBCDE_30338	GCF_000015725.1	GCF_000015725.1_NC008826.1	Dnd	Dnd_SspBCDE
GCF_000015725.1_NC008826.1_RM_Type_IIG_30339	GCF_000015725.1	GCF_000015725.1_NC008826.1	RM	RM_Type_IIG
GCF_000015745.1_NC009328.1_RM_Type_I_2738	GCF_000015745.1	GCF_000015745.1_NC009328.1	RM	RM_Type_I
GCF_000015745.1_NC009328.1_RM_Type_II_2739	GCF_000015745.1	GCF_000015745.1_NC009328.1	RM	RM_Type_II
GCF_000015745.1_NC009328.1_RM_Type_IIG_2740	GCF_000015745.1	GCF_000015745.1_NC009328.1	RM	RM_Type_IIG
GCF_000015745.1_NC009328.1_Zorya_TypeI_2741	GCF_000015745.1	GCF_000015745.1_NC009328.1	Zorya	Zorya_TypeI
GCF_000015765.1_NC008942.1_CAS_Class1-Type-I_23254	GCF_000015765.1	GCF_000015765.1_NC008942.1	Cas	CAS_Class1-Type-I
GCF_000015765.1_NC008942.1_RM_Type_I_23255	GCF_000015765.1	GCF_000015765.1_NC008942.1	RM	RM_Type_I
GCF_000015765.1_NC008942.1_RM_Type_II_23256	GCF_000015765.1	GCF_000015765.1_NC008942.1	RM	RM_Type_II
GCF_000015765.1_NC008942.1_RM_Type_III_23257	GCF_000015765.1	GCF_000015765.1_NC008942.1	RM	RM_Type_III
GCF_000015785.2_NC009725.1_RM_Type_I_28510	GCF_000015785.2	GCF_000015785.2_NC009725.1	RM	RM_Type_I
GCF_000015805.1_NC009073.1_CAS_Class1-Type-III_23259	GCF_000015805.1	GCF_000015805.1_NC009073.1	Cas	CAS_Class1-Type-III
GCF_000015805.1_NC009073.1_CAS_Class1-Type-III_23260	GCF_000015805.1	GCF_000015805.1_NC009073.1	Cas	CAS_Class1-Type-III
GCF_000015825.1_NC009051.1_Gao_Upx_25043	GCF_000015825.1	GCF_000015825.1_NC009051.1	Gao_Upx	Gao_Upx
GCF_000015825.1_NC009051.1_RM_Type_I_25044	GCF_000015825.1	GCF_000015825.1_NC009051.1	RM	RM_Type_I
GCF_000015825.1_NC009051.1_RM_Type_IIG_25045	GCF_000015825.1	GCF_000015825.1_NC009051.1	RM	RM_Type_IIG
GCF_000015845.1_NC009035.1_dGTPase_32422	GCF_000015845.1	GCF_000015845.1_NC009035.1	dGTPase	dGTPase
GCF_000015845.1_NC009052.1_dGTPase_1311	GCF_000015845.1	GCF_000015845.1_NC009052.1	dGTPase	dGTPase
GCF_000015845.1_NC009052.1_Hachiman_1307	GCF_000015845.1	GCF_000015845.1_NC009052.1	Hachiman	Hachiman
GCF_000015845.1_NC009052.1_PrrC_5	GCF_000015845.1	GCF_000015845.1_NC009052.1	PrrC	PrrC
GCF_000015845.1_NC009052.1_PrrC_6	GCF_000015845.1	GCF_000015845.1_NC009052.1	PrrC	PrrC
GCF_000015845.1_NC009052.1_PrrC_7	GCF_000015845.1	GCF_000015845.1_NC009052.1	PrrC	PrrC
GCF_000015845.1_NC009052.1_Retron_II_1310	GCF_000015845.1	GCF_000015845.1_NC009052.1	Retron	Retron_II
GCF_000015845.1_NC009052.1_RM_Type_I_1308	GCF_000015845.1	GCF_000015845.1_NC009052.1	RM	RM_Type_I
GCF_000015845.1_NC009052.1_RM_Type_I_1309	GCF_000015845.1	GCF_000015845.1_NC009052.1	RM	RM_Type_I
GCF_000015865.1_NC009012.1_CAS_Class1-Type-I_3325	GCF_000015865.1	GCF_000015865.1_NC009012.1	Cas	CAS_Class1-Type-I
GCF_000015865.1_NC009012.1_CAS_Class1-Type-III_3327	GCF_000015865.1	GCF_000015865.1_NC009012.1	Cas	CAS_Class1-Type-III
GCF_000015865.1_NC009012.1_CAS_Class1-Type-III_3328	GCF_000015865.1	GCF_000015865.1_NC009012.1	Cas	CAS_Class1-Type-III
GCF_000015865.1_NC009012.1_RM_Type_II_3329	GCF_000015865.1	GCF_000015865.1_NC009012.1	RM	RM_Type_II
GCF_000015865.1_NC009012.1_RM_Type_II_3330	GCF_000015865.1	GCF_000015865.1_NC009012.1	RM	RM_Type_II
GCF_000015865.1_NC009012.1_RM_Type_II_3331	GCF_000015865.1	GCF_000015865.1_NC009012.1	RM	RM_Type_II
GCF_000015865.1_NC009012.1_RM_Type_III_3332	GCF_000015865.1	GCF_000015865.1_NC009012.1	RM	RM_Type_III
GCF_000015885.1_NC009053.1_CAS_Class1-Type-I_2742	GCF_000015885.1	GCF_000015885.1_NC009053.1	Cas	CAS_Class1-Type-I
GCF_000015885.1_NC009053.1_dGTPase_2749	GCF_000015885.1	GCF_000015885.1_NC009053.1	dGTPase	dGTPase
GCF_000015885.1_NC009053.1_PrrC_5	GCF_000015885.1	GCF_000015885.1_NC009053.1	PrrC	PrrC
GCF_000015885.1_NC009053.1_RM_Type_I_2744	GCF_000015885.1	GCF_000015885.1_NC009053.1	RM	RM_Type_I
GCF_000015885.1_NC009053.1_RM_Type_I_2745	GCF_000015885.1	GCF_000015885.1_NC009053.1	RM	RM_Type_I
GCF_000015885.1_NC009053.1_RM_Type_II_2746	GCF_000015885.1	GCF_000015885.1_NC009053.1	RM	RM_Type_II
GCF_000015885.1_NC009053.1_RM_Type_III_2747	GCF_000015885.1	GCF_000015885.1_NC009053.1	RM	RM_Type_III
GCF_000015885.1_NC009053.1_Thoeris2_2748	GCF_000015885.1	GCF_000015885.1_NC009053.1	Thoeris	Thoeris2
GCF_000015905.1_NC009074.1_AbiEii_2750	GCF_000015905.1	GCF_000015905.1_NC009074.1	AbiEii	AbiEii
GCF_000015905.1_NC009074.1_dCTPdeaminase_2754	GCF_000015905.1	GCF_000015905.1_NC009074.1	dCTPdeaminase	dCTPdeaminase
GCF_000015905.1_NC009074.1_Retron_VI_2753	GCF_000015905.1	GCF_000015905.1_NC009074.1	Retron	Retron_VI
GCF_000015905.1_NC009074.1_RM_Type_III_2751	GCF_000015905.1	GCF_000015905.1_NC009074.1	RM	RM_Type_III
GCF_000015905.1_NC009074.1_RM_Type_IV_2752	GCF_000015905.1	GCF_000015905.1_NC009074.1	RM	RM_Type_IV
GCF_000015905.1_NC009075.1_Gabija_2755	GCF_000015905.1	GCF_000015905.1_NC009075.1	Gabija	Gabija
GCF_000015925.1_NC009076.1_AbiEii_2756	GCF_000015925.1	GCF_000015925.1_NC009076.1	AbiEii	AbiEii
GCF_000015925.1_NC009076.1_DISARM_1_2757	GCF_000015925.1	GCF_000015925.1_NC009076.1	DISARM	DISARM_1
GCF_000015925.1_NC009076.1_Gabija_2758	GCF_000015925.1	GCF_000015925.1_NC009076.1	Gabija	Gabija
GCF_000015925.1_NC009076.1_RM_Type_I_2759	GCF_000015925.1	GCF_000015925.1_NC009076.1	RM	RM_Type_I
GCF_000015925.1_NC009076.1_RM_Type_III_2760	GCF_000015925.1	GCF_000015925.1_NC009076.1	RM	RM_Type_III
GCF_000015925.1_NC009076.1_Thoeris2_2761	GCF_000015925.1	GCF_000015925.1_NC009076.1	Thoeris	Thoeris2
GCF_000015945.1_NC009033.1_CAS_Class1-Type-III_23262	GCF_000015945.1	GCF_000015945.1_NC009033.1	Cas	CAS_Class1-Type-III
GCF_000015945.1_NC009033.1_RM_Type_I_23263	GCF_000015945.1	GCF_000015945.1_NC009033.1	RM	RM_Type_I
GCF_000015985.1_NC009049.1_Hachiman_3333	GCF_000015985.1	GCF_000015985.1_NC009049.1	Hachiman	Hachiman
GCF_000015985.1_NC009049.1_RM_Type_I_3334	GCF_000015985.1	GCF_000015985.1_NC009049.1	RM	RM_Type_I
GCF_000015985.1_NC009050.1_Gao_Her_DUF_30340	GCF_000015985.1	GCF_000015985.1_NC009050.1	Gao_Her	Gao_Her_DUF
GCF_000015985.1_NC009050.1_Gao_Her_SIR_30341	GCF_000015985.1	GCF_000015985.1_NC009050.1	Gao_Her	Gao_Her_SIR
GCF_000015985.1_NC009050.1_Hachiman_30342	GCF_000015985.1	GCF_000015985.1_NC009050.1	Hachiman	Hachiman
GCF_000015985.1_NC009050.1_RM_Type_I_30343	GCF_000015985.1	GCF_000015985.1_NC009050.1	RM	RM_Type_I
GCF_000015985.1_NC009050.1_RM_Type_II_30344	GCF_000015985.1	GCF_000015985.1_NC009050.1	RM	RM_Type_II
GCF_000016045.1_NC011080.1_CAS_Class1-Type-I_5967	GCF_000016045.1	GCF_000016045.1_NC011080.1	Cas	CAS_Class1-Type-I
GCF_000016045.1_NC011080.1_Hachiman_5968	GCF_000016045.1	GCF_000016045.1_NC011080.1	Hachiman	Hachiman
GCF_000016045.1_NC011080.1_RM_Type_I_5970	GCF_000016045.1	GCF_000016045.1_NC011080.1	RM	RM_Type_I
GCF_000016045.1_NC011080.1_RM_Type_III_5971	GCF_000016045.1	GCF_000016045.1_NC011080.1	RM	RM_Type_III
GCF_000016065.1_NC009092.1_dGTPase_3338	GCF_000016065.1	GCF_000016065.1_NC009092.1	dGTPase	dGTPase
GCF_000016065.1_NC009092.1_DRT_4_3335	GCF_000016065.1	GCF_000016065.1_NC009092.1	DRT	DRT_4
GCF_000016065.1_NC009092.1_RM_Type_II_3336	GCF_000016065.1	GCF_000016065.1_NC009092.1	RM	RM_Type_II
GCF_000016065.1_NC009092.1_RM_Type_III_3337	GCF_000016065.1	GCF_000016065.1_NC009092.1	RM	RM_Type_III
GCF_000016085.1_NC009337.1_AbiEii_3339	GCF_000016085.1	GCF_000016085.1_NC009337.1	AbiEii	AbiEii
GCF_000016085.1_NC009337.1_AbiEii_3340	GCF_000016085.1	GCF_000016085.1_NC009337.1	AbiEii	AbiEii
GCF_000016085.1_NC009337.1_CAS_Class1-Type-I_3341	GCF_000016085.1	GCF_000016085.1_NC009337.1	Cas	CAS_Class1-Type-I
GCF_000016085.1_NC009337.1_Druantia_II_3342	GCF_000016085.1	GCF_000016085.1_NC009337.1	Druantia	Druantia_II
GCF_000016105.1_NC009257.1_CAS_Class2-Type-II_2762	GCF_000016105.1	GCF_000016105.1_NC009257.1	Cas	CAS_Class2-Type-II
GCF_000016105.1_NC009257.1_RM_Type_III_2763	GCF_000016105.1	GCF_000016105.1_NC009257.1	RM	RM_Type_III
GCF_000016125.1_NC009135.1_CAS_Class1-Type-I_2764	GCF_000016125.1	GCF_000016125.1_NC009135.1	Cas	CAS_Class1-Type-I
GCF_000016125.1_NC009135.1_RM_Type_I_2765	GCF_000016125.1	GCF_000016125.1_NC009135.1	RM	RM_Type_I
GCF_000016125.1_NC009135.1_RM_Type_I_2766	GCF_000016125.1	GCF_000016125.1_NC009135.1	RM	RM_Type_I
GCF_000016125.1_NC009135.1_RM_Type_I_2767	GCF_000016125.1	GCF_000016125.1_NC009135.1	RM	RM_Type_I
GCF_000016145.1_NC009525.1_AbiEii_16	GCF_000016145.1	GCF_000016145.1_NC009525.1	AbiEii	AbiEii
GCF_000016145.1_NC009525.1_AbiEii_17	GCF_000016145.1	GCF_000016145.1_NC009525.1	AbiEii	AbiEii
GCF_000016145.1_NC009525.1_CAS_Class1-Type-III_18	GCF_000016145.1	GCF_000016145.1_NC009525.1	Cas	CAS_Class1-Type-III
GCF_000016145.1_NC009525.1_RM_Type_IV_19	GCF_000016145.1	GCF_000016145.1_NC009525.1	RM	RM_Type_IV
GCF_000016165.1_NC009253.1_CAS_Class1-Type-I_3343	GCF_000016165.1	GCF_000016165.1_NC009253.1	Cas	CAS_Class1-Type-I
GCF_000016165.1_NC009253.1_CAS_Class1-Type-I_3344	GCF_000016165.1	GCF_000016165.1_NC009253.1	Cas	CAS_Class1-Type-I
GCF_000016165.1_NC009253.1_CAS_Class1-Type-III_3345	GCF_000016165.1	GCF_000016165.1_NC009253.1	Cas	CAS_Class1-Type-III
GCF_000016165.1_NC009253.1_Gao_Iet_3346	GCF_000016165.1	GCF_000016165.1_NC009253.1	Gao_Iet	Gao_Iet
GCF_000016165.1_NC009253.1_RM_Type_III_3347	GCF_000016165.1	GCF_000016165.1_NC009253.1	RM	RM_Type_III
GCF_000016165.1_NC009253.1_RM_Type_III_3348	GCF_000016165.1	GCF_000016165.1_NC009253.1	RM	RM_Type_III
GCF_000016165.1_NC009253.1_RM_Type_III_3349	GCF_000016165.1	GCF_000016165.1_NC009253.1	RM	RM_Type_III
GCF_000016165.1_NC009253.1_RM_Type_IV_3350	GCF_000016165.1	GCF_000016165.1_NC009253.1	RM	RM_Type_IV
GCF_000016165.1_NC009253.1_Wadjet_I_3351	GCF_000016165.1	GCF_000016165.1_NC009253.1	Wadjet	Wadjet_I
GCF_000016185.1_NC011420.1_CAS_Class1-Type-I_3899	GCF_000016185.1	GCF_000016185.1_NC011420.1	Cas	CAS_Class1-Type-I
GCF_000016185.1_NC011420.1_CAS_Class1-Type-I_3900	GCF_000016185.1	GCF_000016185.1_NC011420.1	Cas	CAS_Class1-Type-I
GCF_000016185.1_NC011420.1_CAS_Class1-Type-III_3901	GCF_000016185.1	GCF_000016185.1_NC011420.1	Cas	CAS_Class1-Type-III
GCF_000016185.1_NC011420.1_Retron_VI_3905	GCF_000016185.1	GCF_000016185.1_NC011420.1	Retron	Retron_VI
GCF_000016185.1_NC011420.1_RM_Type_II_3902	GCF_000016185.1	GCF_000016185.1_NC011420.1	RM	RM_Type_II
GCF_000016185.1_NC011420.1_RM_Type_IIG_3903	GCF_000016185.1	GCF_000016185.1_NC011420.1	RM	RM_Type_IIG
GCF_000016185.1_NC011420.1_RM_Type_III_3904	GCF_000016185.1	GCF_000016185.1_NC011420.1	RM	RM_Type_III
GCF_000016185.1_NC011420.1_Wadjet_I_3906	GCF_000016185.1	GCF_000016185.1_NC011420.1	Wadjet	Wadjet_I
GCF_000016185.1_NC011420.1_Zorya_TypeI_3907	GCF_000016185.1	GCF_000016185.1_NC011420.1	Zorya	Zorya_TypeI
GCF_000016245.1_NC009456.1_NixI_2768	GCF_000016245.1	GCF_000016245.1_NC009456.1	NixI	NixI
GCF_000016245.1_NC009457.1_CAS_Class1-Type-I_2769	GCF_000016245.1	GCF_000016245.1_NC009457.1	Cas	CAS_Class1-Type-I
GCF_000016245.1_NC009457.1_dGTPase_2774	GCF_000016245.1	GCF_000016245.1_NC009457.1	dGTPase	dGTPase
GCF_000016245.1_NC009457.1_Gao_Her_SIR_2770	GCF_000016245.1	GCF_000016245.1_NC009457.1	Gao_Her	Gao_Her_SIR
GCF_000016245.1_NC009457.1_Retron_I_2772	GCF_000016245.1	GCF_000016245.1_NC009457.1	Retron	Retron_I
GCF_000016245.1_NC009457.1_RM_Type_I_2771	GCF_000016245.1	GCF_000016245.1_NC009457.1	RM	RM_Type_I
GCF_000016245.1_NC009457.1_Zorya_TypeI_2773	GCF_000016245.1	GCF_000016245.1_NC009457.1	Zorya	Zorya_TypeI
GCF_000016265.1_NC011987.1_RM_Type_IIG_41447	GCF_000016265.1	GCF_000016265.1_NC011987.1	RM	RM_Type_IIG
GCF_000016305.1_NC009648.1_AbiEii_5973	GCF_000016305.1	GCF_000016305.1_NC009648.1	AbiEii	AbiEii
GCF_000016305.1_NC009648.1_AVAST_II_5972	GCF_000016305.1	GCF_000016305.1_NC009648.1	AVAST	AVAST_II
GCF_000016305.1_NC009648.1_DISARM_1_5974	GCF_000016305.1	GCF_000016305.1_NC009648.1	DISARM	DISARM_1
GCF_000016305.1_NC009648.1_RM_Type_I_5975	GCF_000016305.1	GCF_000016305.1_NC009648.1	RM	RM_Type_I
GCF_000016305.1_NC009648.1_RM_Type_II_5976	GCF_000016305.1	GCF_000016305.1_NC009648.1	RM	RM_Type_II
GCF_000016305.1_NC009650.1_RM_Type_I_32043	GCF_000016305.1	GCF_000016305.1_NC009650.1	RM	RM_Type_I
GCF_000016305.1_NC009651.1_Pif_32603	GCF_000016305.1	GCF_000016305.1_NC009651.1	Pif	Pif
GCF_000016325.1_NC009436.1_CAS_Class1-Type-I_5977	GCF_000016325.1	GCF_000016325.1_NC009436.1	Cas	CAS_Class1-Type-I
GCF_000016325.1_NC009436.1_Dnd_ABCDE_5978	GCF_000016325.1	GCF_000016325.1_NC009436.1	Dnd	Dnd_ABCDE
GCF_000016345.1_NC009379.1_RM_Type_I_28511	GCF_000016345.1	GCF_000016345.1_NC009379.1	RM	RM_Type_I
GCF_000016365.1_NC009338.1_AbiEii_3352	GCF_000016365.1	GCF_000016365.1_NC009338.1	AbiEii	AbiEii
GCF_000016365.1_NC009338.1_BREX_3353	GCF_000016365.1	GCF_000016365.1_NC009338.1	BREX	BREX
GCF_000016365.1_NC009338.1_Gao_Qat_3354	GCF_000016365.1	GCF_000016365.1_NC009338.1	Gao_Qat	Gao_Qat
GCF_000016365.1_NC009338.1_RM_Type_I_3355	GCF_000016365.1	GCF_000016365.1_NC009338.1	RM	RM_Type_I
GCF_000016365.1_NC009338.1_RM_Type_I_3356	GCF_000016365.1	GCF_000016365.1_NC009338.1	RM	RM_Type_I
GCF_000016365.1_NC009338.1_RM_Type_II_3357	GCF_000016365.1	GCF_000016365.1_NC009338.1	RM	RM_Type_II
GCF_000016365.1_NC009338.1_RM_Type_IV_3358	GCF_000016365.1	GCF_000016365.1_NC009338.1	RM	RM_Type_IV
GCF_000016365.1_NC009338.1_Wadjet_I_3359	GCF_000016365.1	GCF_000016365.1_NC009338.1	Wadjet	Wadjet_I
GCF_000016365.1_NC009339.1_CAS_Class1-Type-IV_30863	GCF_000016365.1	GCF_000016365.1_NC009339.1	Cas	CAS_Class1-Type-IV
GCF_000016365.1_NC009339.1_RM_Type_IIG_30864	GCF_000016365.1	GCF_000016365.1_NC009339.1	RM	RM_Type_IIG
GCF_000016385.1_NC009376.1_CAS_Class1-Type-I_23264	GCF_000016385.1	GCF_000016385.1_NC009376.1	Cas	CAS_Class1-Type-I
GCF_000016425.1_NC009380.1_CAS_Class1-Type-I_3360	GCF_000016425.1	GCF_000016425.1_NC009380.1	Cas	CAS_Class1-Type-I
GCF_000016425.1_NC009380.1_RM_Type_II_3362	GCF_000016425.1	GCF_000016425.1_NC009380.1	RM	RM_Type_II
GCF_000016445.1_NC009381.1_CAS_Class1-Type-I_27963	GCF_000016445.1	GCF_000016445.1_NC009381.1	Cas	CAS_Class1-Type-I
GCF_000016445.1_NC009381.1_Lamassu_27964	GCF_000016445.1	GCF_000016445.1_NC009381.1	Lamassu	Lamassu
GCF_000016445.1_NC009381.1_RM_Type_II_27965	GCF_000016445.1	GCF_000016445.1_NC009381.1	RM	RM_Type_II
GCF_000016445.1_NC009381.1_RM_Type_IV_27966	GCF_000016445.1	GCF_000016445.1_NC009381.1	RM	RM_Type_IV
GCF_000016505.1_NC009706.1_CAS_Class1-Type-I_3363	GCF_000016505.1	GCF_000016505.1_NC009706.1	Cas	CAS_Class1-Type-I
GCF_000016505.1_NC009706.1_RM_Type_III_3364	GCF_000016505.1	GCF_000016505.1_NC009706.1	RM	RM_Type_III
GCF_000016505.1_NC009706.1_Rst_NACHT_3365	GCF_000016505.1	GCF_000016505.1_NC009706.1	Rst_NACHT	Rst_NACHT
GCF_000016505.1_NC009706.1_Rst_NACHT_3366	GCF_000016505.1	GCF_000016505.1_NC009706.1	Rst_NACHT	Rst_NACHT
GCF_000016525.1_NC009515.1_BREX_23266	GCF_000016525.1	GCF_000016525.1_NC009515.1	BREX	BREX
GCF_000016525.1_NC009515.1_CAS_Class1-Type-I_23267	GCF_000016525.1	GCF_000016525.1_NC009515.1	Cas	CAS_Class1-Type-I
GCF_000016545.1_NC009437.1_CAS_Class1-Type-I_3367	GCF_000016545.1	GCF_000016545.1_NC009437.1	Cas	CAS_Class1-Type-I
GCF_000016545.1_NC009437.1_CAS_Class1-Type-I_3368	GCF_000016545.1	GCF_000016545.1_NC009437.1	Cas	CAS_Class1-Type-I
GCF_000016545.1_NC009437.1_CAS_Class1-Type-I_3369	GCF_000016545.1	GCF_000016545.1_NC009437.1	Cas	CAS_Class1-Type-I
GCF_000016545.1_NC009437.1_CAS_Class1-Type-III_3370	GCF_000016545.1	GCF_000016545.1_NC009437.1	Cas	CAS_Class1-Type-III
GCF_000016545.1_NC009437.1_CAS_Class1-Type-III_3371	GCF_000016545.1	GCF_000016545.1_NC009437.1	Cas	CAS_Class1-Type-III
GCF_000016545.1_NC009437.1_RM_Type_I_3372	GCF_000016545.1	GCF_000016545.1_NC009437.1	RM	RM_Type_I
GCF_000016545.1_NC009437.1_RM_Type_IV_3373	GCF_000016545.1	GCF_000016545.1_NC009437.1	RM	RM_Type_IV
GCF_000016565.1_NC009439.1_CAS_Class1-Type-I_27967	GCF_000016565.1	GCF_000016565.1_NC009439.1	Cas	CAS_Class1-Type-I
GCF_000016565.1_NC009439.1_RM_Type_I_27968	GCF_000016565.1	GCF_000016565.1_NC009439.1	RM	RM_Type_I
GCF_000016565.1_NC009439.1_RM_Type_II_27969	GCF_000016565.1	GCF_000016565.1_NC009439.1	RM	RM_Type_II
GCF_000016585.1_NC009438.1_Abi2_3375	GCF_000016585.1	GCF_000016585.1_NC009438.1	Abi2	Abi2
GCF_000016585.1_NC009438.1_AVAST_V_3374	GCF_000016585.1	GCF_000016585.1_NC009438.1	AVAST	AVAST_V
GCF_000016585.1_NC009438.1_CAS_Class1-Type-I_3376	GCF_000016585.1	GCF_000016585.1_NC009438.1	Cas	CAS_Class1-Type-I
GCF_000016585.1_NC009438.1_dGTPase_3383	GCF_000016585.1	GCF_000016585.1_NC009438.1	dGTPase	dGTPase
GCF_000016585.1_NC009438.1_dGTPase_3384	GCF_000016585.1	GCF_000016585.1_NC009438.1	dGTPase	dGTPase
GCF_000016585.1_NC009438.1_Paris_1_19	GCF_000016585.1	GCF_000016585.1_NC009438.1	Paris	Paris_1
GCF_000016585.1_NC009438.1_Retron_I_3382	GCF_000016585.1	GCF_000016585.1_NC009438.1	Retron	Retron_I
GCF_000016585.1_NC009438.1_RM_Type_I_3377	GCF_000016585.1	GCF_000016585.1_NC009438.1	RM	RM_Type_I
GCF_000016585.1_NC009438.1_RM_Type_I_3378	GCF_000016585.1	GCF_000016585.1_NC009438.1	RM	RM_Type_I
GCF_000016585.1_NC009438.1_RM_Type_I_3379	GCF_000016585.1	GCF_000016585.1_NC009438.1	RM	RM_Type_I
GCF_000016585.1_NC009438.1_RM_Type_I_3380	GCF_000016585.1	GCF_000016585.1_NC009438.1	RM	RM_Type_I
GCF_000016585.1_NC009438.1_RM_Type_IV_3381	GCF_000016585.1	GCF_000016585.1_NC009438.1	RM	RM_Type_IV
GCF_000016645.1_NC009441.1_AVAST_III_3385	GCF_000016645.1	GCF_000016645.1_NC009441.1	AVAST	AVAST_III
GCF_000016645.1_NC009441.1_AVAST_IV_3386	GCF_000016645.1	GCF_000016645.1_NC009441.1	AVAST	AVAST_IV
GCF_000016645.1_NC009441.1_DRT_2_3387	GCF_000016645.1	GCF_000016645.1_NC009441.1	DRT	DRT_2
GCF_000016645.1_NC009441.1_Gabija_3388	GCF_000016645.1	GCF_000016645.1_NC009441.1	Gabija	Gabija
GCF_000016645.1_NC009441.1_Gao_Her_DUF_3389	GCF_000016645.1	GCF_000016645.1_NC009441.1	Gao_Her	Gao_Her_DUF
GCF_000016645.1_NC009441.1_Gao_Iet_3390	GCF_000016645.1	GCF_000016645.1_NC009441.1	Gao_Iet	Gao_Iet
GCF_000016645.1_NC009441.1_Lamassu_3391	GCF_000016645.1	GCF_000016645.1_NC009441.1	Lamassu	Lamassu
GCF_000016645.1_NC009441.1_Lit_3392	GCF_000016645.1	GCF_000016645.1_NC009441.1	Lit	Lit
GCF_000016645.1_NC009441.1_PrrC_5	GCF_000016645.1	GCF_000016645.1_NC009441.1	PrrC	PrrC
GCF_000016645.1_NC009441.1_RM_Type_II_3394	GCF_000016645.1	GCF_000016645.1_NC009441.1	RM	RM_Type_II
GCF_000016645.1_NC009441.1_Septu_3395	GCF_000016645.1	GCF_000016645.1_NC009441.1	Septu	Septu
GCF_000016665.1_NC009523.1_CAS_Class1-Type-I_3396	GCF_000016665.1	GCF_000016665.1_NC009523.1	Cas	CAS_Class1-Type-I
GCF_000016665.1_NC009523.1_CAS_Class1-Type-I_3397	GCF_000016665.1	GCF_000016665.1_NC009523.1	Cas	CAS_Class1-Type-I
GCF_000016665.1_NC009523.1_CAS_Class1-Type-I_3398	GCF_000016665.1	GCF_000016665.1_NC009523.1	Cas	CAS_Class1-Type-I
GCF_000016665.1_NC009523.1_CAS_Class1-Type-III_3399	GCF_000016665.1	GCF_000016665.1_NC009523.1	Cas	CAS_Class1-Type-III
GCF_000016665.1_NC009523.1_CAS_Class1-Type-III_3400	GCF_000016665.1	GCF_000016665.1_NC009523.1	Cas	CAS_Class1-Type-III
GCF_000016665.1_NC009523.1_CAS_Class1-Type-III_3402	GCF_000016665.1	GCF_000016665.1_NC009523.1	Cas	CAS_Class1-Type-III
GCF_000016665.1_NC009523.1_RM_Type_I_3403	GCF_000016665.1	GCF_000016665.1_NC009523.1	RM	RM_Type_I
GCF_000016665.1_NC009523.1_RM_Type_I_3404	GCF_000016665.1	GCF_000016665.1_NC009523.1	RM	RM_Type_I
GCF_000016665.1_NC009523.1_RM_Type_II_3405	GCF_000016665.1	GCF_000016665.1_NC009523.1	RM	RM_Type_II
GCF_000016665.1_NC009523.1_RM_Type_II_3406	GCF_000016665.1	GCF_000016665.1_NC009523.1	RM	RM_Type_II
GCF_000016665.1_NC009523.1_RM_Type_II_3407	GCF_000016665.1	GCF_000016665.1_NC009523.1	RM	RM_Type_II
GCF_000016665.1_NC009523.1_RM_Type_IIG_3408	GCF_000016665.1	GCF_000016665.1_NC009523.1	RM	RM_Type_IIG
GCF_000016665.1_NC009523.1_RM_Type_IIG_3409	GCF_000016665.1	GCF_000016665.1_NC009523.1	RM	RM_Type_IIG
GCF_000016665.1_NC009523.1_RM_Type_IIG_3410	GCF_000016665.1	GCF_000016665.1_NC009523.1	RM	RM_Type_IIG
GCF_000016665.1_NC009523.1_RM_Type_IIG_3411	GCF_000016665.1	GCF_000016665.1_NC009523.1	RM	RM_Type_IIG
GCF_000016665.1_NC009523.1_RM_Type_III_3412	GCF_000016665.1	GCF_000016665.1_NC009523.1	RM	RM_Type_III
GCF_000016665.1_NC009523.1_RM_Type_IV_3413	GCF_000016665.1	GCF_000016665.1_NC009523.1	RM	RM_Type_IV
GCF_000016685.1_NC010278.1_Abi2_2776	GCF_000016685.1	GCF_000016685.1_NC010278.1	Abi2	Abi2
GCF_000016685.1_NC010278.1_Abi2_2777	GCF_000016685.1	GCF_000016685.1_NC010278.1	Abi2	Abi2
GCF_000016685.1_NC010278.1_CAS_Class1-Type-I_2778	GCF_000016685.1	GCF_000016685.1_NC010278.1	Cas	CAS_Class1-Type-I
GCF_000016685.1_NC010278.1_dGTPase_2783	GCF_000016685.1	GCF_000016685.1_NC010278.1	dGTPase	dGTPase
GCF_000016685.1_NC010278.1_PrrC_6	GCF_000016685.1	GCF_000016685.1_NC010278.1	PrrC	PrrC
GCF_000016685.1_NC010278.1_RM_Type_I_2780	GCF_000016685.1	GCF_000016685.1_NC010278.1	RM	RM_Type_I
GCF_000016685.1_NC010278.1_RM_Type_III_2781	GCF_000016685.1	GCF_000016685.1_NC010278.1	RM	RM_Type_III
GCF_000016685.1_NC010278.1_RM_Type_III_2782	GCF_000016685.1	GCF_000016685.1_NC010278.1	RM	RM_Type_III
GCF_000016725.1_NC009468.1_CAS_Class1-Type-I_38559	GCF_000016725.1	GCF_000016725.1_NC009468.1	Cas	CAS_Class1-Type-I
GCF_000016725.1_NC009470.1_RM_Type_II_40626	GCF_000016725.1	GCF_000016725.1_NC009470.1	RM	RM_Type_II
GCF_000016725.1_NC009484.1_CAS_Class1-Type-I_2784	GCF_000016725.1	GCF_000016725.1_NC009484.1	Cas	CAS_Class1-Type-I
GCF_000016725.1_NC009484.1_RM_Type_II_2785	GCF_000016725.1	GCF_000016725.1_NC009484.1	RM	RM_Type_II
GCF_000016725.1_NC009484.1_RM_Type_II_2786	GCF_000016725.1	GCF_000016725.1_NC009484.1	RM	RM_Type_II
GCF_000016725.1_NC009484.1_RM_Type_IIG_2787	GCF_000016725.1	GCF_000016725.1_NC009484.1	RM	RM_Type_IIG
GCF_000016745.1_NC009483.1_AbiEii_3414	GCF_000016745.1	GCF_000016745.1_NC009483.1	AbiEii	AbiEii
GCF_000016745.1_NC009483.1_CAS_Class1-Type-I_3415	GCF_000016745.1	GCF_000016745.1_NC009483.1	Cas	CAS_Class1-Type-I
GCF_000016745.1_NC009483.1_CBASS_II_3416	GCF_000016745.1	GCF_000016745.1_NC009483.1	CBASS	CBASS_II
GCF_000016745.1_NC009483.1_Dnd_ABCDE_3417	GCF_000016745.1	GCF_000016745.1_NC009483.1	Dnd	Dnd_ABCDE
GCF_000016745.1_NC009483.1_RM_Type_I_3418	GCF_000016745.1	GCF_000016745.1_NC009483.1	RM	RM_Type_I
GCF_000016745.1_NC009483.1_RM_Type_I_3419	GCF_000016745.1	GCF_000016745.1_NC009483.1	RM	RM_Type_I
GCF_000016745.1_NC009483.1_RM_Type_I_3420	GCF_000016745.1	GCF_000016745.1_NC009483.1	RM	RM_Type_I
GCF_000016745.1_NC009483.1_RM_Type_I_3421	GCF_000016745.1	GCF_000016745.1_NC009483.1	RM	RM_Type_I
GCF_000016745.1_NC009483.1_RM_Type_IIG_3422	GCF_000016745.1	GCF_000016745.1_NC009483.1	RM	RM_Type_IIG
GCF_000016745.1_NC009483.1_RM_Type_IIG_3423	GCF_000016745.1	GCF_000016745.1_NC009483.1	RM	RM_Type_IIG
GCF_000016745.1_NC009483.1_RM_Type_III_3424	GCF_000016745.1	GCF_000016745.1_NC009483.1	RM	RM_Type_III
GCF_000016745.1_NC009483.1_RM_Type_III_3425	GCF_000016745.1	GCF_000016745.1_NC009483.1	RM	RM_Type_III
GCF_000016745.1_NC009483.1_RM_Type_IV_3426	GCF_000016745.1	GCF_000016745.1_NC009483.1	RM	RM_Type_IV
GCF_000016745.1_NC009483.1_Rst_Sirtuin-like_3427	GCF_000016745.1	GCF_000016745.1_NC009483.1	Rst_Sirtuin-like	Rst_Sirtuin-like
GCF_000016745.1_NC009483.1_Wadjet_III_3428	GCF_000016745.1	GCF_000016745.1_NC009483.1	Wadjet	Wadjet_III
GCF_000016765.1_NC009508.1_Abi2_27337	GCF_000016765.1	GCF_000016765.1_NC009508.1	Abi2	Abi2
GCF_000016765.1_NC009508.1_AbiEii_27338	GCF_000016765.1	GCF_000016765.1_NC009508.1	AbiEii	AbiEii
GCF_000016765.1_NC009511.1_DRT_4_3429	GCF_000016765.1	GCF_000016765.1_NC009511.1	DRT	DRT_4
GCF_000016785.1_NC009486.1_BREX_IV_23268	GCF_000016785.1	GCF_000016785.1_NC009486.1	BREX	BREX_IV
GCF_000016785.1_NC009486.1_CAS_Class1-Type-I_23269	GCF_000016785.1	GCF_000016785.1_NC009486.1	Cas	CAS_Class1-Type-I
GCF_000016785.1_NC009486.1_RM_Type_II_23271	GCF_000016785.1	GCF_000016785.1_NC009486.1	RM	RM_Type_II
GCF_000016805.1_NC009487.1_Abi2_2788	GCF_000016805.1	GCF_000016805.1_NC009487.1	Abi2	Abi2
GCF_000016805.1_NC009487.1_Retron_III_2789	GCF_000016805.1	GCF_000016805.1_NC009487.1	Retron	Retron_III
GCF_000016805.1_NC009487.1_Stk2_2790	GCF_000016805.1	GCF_000016805.1_NC009487.1	Stk2	Stk2
GCF_000016825.1_NC009513.1_RM_Type_I_27339	GCF_000016825.1	GCF_000016825.1_NC009513.1	RM	RM_Type_I
GCF_000016825.1_NC009513.1_RM_Type_I_27340	GCF_000016825.1	GCF_000016825.1_NC009513.1	RM	RM_Type_I
GCF_000016845.1_NC009504.1_RM_Type_I_28512	GCF_000016845.1	GCF_000016845.1_NC009504.1	RM	RM_Type_I
GCF_000016845.1_NC009505.1_AbiH_3430	GCF_000016845.1	GCF_000016845.1_NC009505.1	AbiH	AbiH
GCF_000016865.1_NC009512.1_AVAST_II_3431	GCF_000016865.1	GCF_000016865.1_NC009512.1	AVAST	AVAST_II
GCF_000016865.1_NC009512.1_RM_Type_I_3432	GCF_000016865.1	GCF_000016865.1_NC009512.1	RM	RM_Type_I
GCF_000016865.1_NC009512.1_RM_Type_IV_3433	GCF_000016865.1	GCF_000016865.1_NC009512.1	RM	RM_Type_IV
GCF_000016865.1_NC009512.1_Zorya_TypeI_3434	GCF_000016865.1	GCF_000016865.1_NC009512.1	Zorya	Zorya_TypeI
GCF_000016885.1_NC009516.1_RM_Type_IIG_41484	GCF_000016885.1	GCF_000016885.1_NC009516.1	RM	RM_Type_IIG
GCF_000016885.1_NC009524.1_RM_Type_I_2791	GCF_000016885.1	GCF_000016885.1_NC009524.1	RM	RM_Type_I
GCF_000016885.1_NC009524.1_RM_Type_IV_2792	GCF_000016885.1	GCF_000016885.1_NC009524.1	RM	RM_Type_IV
GCF_000016885.1_NC009524.1_RM_Type_IV_2793	GCF_000016885.1	GCF_000016885.1_NC009524.1	RM	RM_Type_IV
GCF_000016905.1_NC009616.1_CAS_Class1-Type-I_23272	GCF_000016905.1	GCF_000016905.1_NC009616.1	Cas	CAS_Class1-Type-I
GCF_000016905.1_NC009616.1_CAS_Class1-Type-III_23273	GCF_000016905.1	GCF_000016905.1_NC009616.1	Cas	CAS_Class1-Type-III
GCF_000016905.1_NC009616.1_CAS_Class1-Type-III_23274	GCF_000016905.1	GCF_000016905.1_NC009616.1	Cas	CAS_Class1-Type-III
GCF_000016905.1_NC009616.1_RM_Type_I_23275	GCF_000016905.1	GCF_000016905.1_NC009616.1	RM	RM_Type_I
GCF_000016905.1_NC009616.1_RM_Type_II_23276	GCF_000016905.1	GCF_000016905.1_NC009616.1	RM	RM_Type_II
GCF_000016925.1_NC009565.1_AbiEii_20	GCF_000016925.1	GCF_000016925.1_NC009565.1	AbiEii	AbiEii
GCF_000016925.1_NC009565.1_AbiEii_21	GCF_000016925.1	GCF_000016925.1_NC009565.1	AbiEii	AbiEii
GCF_000016925.1_NC009565.1_CAS_Class1-Type-III_22	GCF_000016925.1	GCF_000016925.1_NC009565.1	Cas	CAS_Class1-Type-III
GCF_000016925.1_NC009565.1_RM_Type_IIG_23	GCF_000016925.1	GCF_000016925.1_NC009565.1	RM	RM_Type_IIG
GCF_000016925.1_NC009565.1_RM_Type_IV_24	GCF_000016925.1	GCF_000016925.1_NC009565.1	RM	RM_Type_IV
GCF_000016945.1_NC009708.1_CAS_Class1-Type-I_27970	GCF_000016945.1	GCF_000016945.1_NC009708.1	Cas	CAS_Class1-Type-I
GCF_000016945.1_NC009708.1_Gao_Her_SIR_27971	GCF_000016945.1	GCF_000016945.1_NC009708.1	Gao_Her	Gao_Her_SIR
GCF_000016945.1_NC009708.1_RM_Type_I_27972	GCF_000016945.1	GCF_000016945.1_NC009708.1	RM	RM_Type_I
GCF_000016965.1_NC009617.1_AVAST_II_3435	GCF_000016965.1	GCF_000016965.1_NC009617.1	AVAST	AVAST_II
GCF_000016965.1_NC009617.1_RM_Type_I_3436	GCF_000016965.1	GCF_000016965.1_NC009617.1	RM	RM_Type_I
GCF_000016965.1_NC009617.1_RM_Type_IV_3437	GCF_000016965.1	GCF_000016965.1_NC009617.1	RM	RM_Type_IV
GCF_000016965.1_NC009617.1_Thoeris2_3438	GCF_000016965.1	GCF_000016965.1_NC009617.1	Thoeris	Thoeris2
GCF_000016965.1_NC009617.1_Wadjet_I_3439	GCF_000016965.1	GCF_000016965.1_NC009617.1	Wadjet	Wadjet_I
GCF_000016985.1_NC009633.1_CAS_Class1-Type-I_3440	GCF_000016985.1	GCF_000016985.1_NC009633.1	Cas	CAS_Class1-Type-I
GCF_000016985.1_NC009633.1_CAS_Class1-Type-I_3441	GCF_000016985.1	GCF_000016985.1_NC009633.1	Cas	CAS_Class1-Type-I
GCF_000016985.1_NC009633.1_CBASS_I_3442	GCF_000016985.1	GCF_000016985.1_NC009633.1	CBASS	CBASS_I
GCF_000016985.1_NC009633.1_Gao_Iet_3443	GCF_000016985.1	GCF_000016985.1_NC009633.1	Gao_Iet	Gao_Iet
GCF_000016985.1_NC009633.1_RM_Type_I_3444	GCF_000016985.1	GCF_000016985.1_NC009633.1	RM	RM_Type_I
GCF_000016985.1_NC009633.1_RM_Type_I_3445	GCF_000016985.1	GCF_000016985.1_NC009633.1	RM	RM_Type_I
GCF_000016985.1_NC009633.1_RM_Type_I_3446	GCF_000016985.1	GCF_000016985.1_NC009633.1	RM	RM_Type_I
GCF_000016985.1_NC009633.1_RM_Type_I_3447	GCF_000016985.1	GCF_000016985.1_NC009633.1	RM	RM_Type_I
GCF_000016985.1_NC009633.1_Septu_3448	GCF_000016985.1	GCF_000016985.1_NC009633.1	Septu	Septu
GCF_000016985.1_NC009633.1_Wadjet_I_3449	GCF_000016985.1	GCF_000016985.1_NC009633.1	Wadjet	Wadjet_I
GCF_000017005.1_NC009785.1_Abi2_2794	GCF_000017005.1	GCF_000017005.1_NC009785.1	Abi2	Abi2
GCF_000017005.1_NC009785.1_CAS_Class2-Type-II_2795	GCF_000017005.1	GCF_000017005.1_NC009785.1	Cas	CAS_Class2-Type-II
GCF_000017005.1_NC009785.1_RM_Type_I_2796	GCF_000017005.1	GCF_000017005.1_NC009785.1	RM	RM_Type_I
GCF_000017005.1_NC009785.1_RM_Type_II_2797	GCF_000017005.1	GCF_000017005.1_NC009785.1	RM	RM_Type_II
GCF_000017025.1_NC009697.1_CAS_Class1-Type-III_2798	GCF_000017025.1	GCF_000017025.1_NC009697.1	Cas	CAS_Class1-Type-III
GCF_000017025.1_NC009697.1_Gabija_2799	GCF_000017025.1	GCF_000017025.1_NC009697.1	Gabija	Gabija
GCF_000017025.1_NC009697.1_RM_Type_I_2800	GCF_000017025.1	GCF_000017025.1_NC009697.1	RM	RM_Type_I
GCF_000017025.1_NC009697.1_RM_Type_II_2801	GCF_000017025.1	GCF_000017025.1_NC009697.1	RM	RM_Type_II
GCF_000017045.1_NC009698.1_CAS_Class1-Type-III_2802	GCF_000017045.1	GCF_000017045.1_NC009698.1	Cas	CAS_Class1-Type-III
GCF_000017045.1_NC009698.1_Gabija_2803	GCF_000017045.1	GCF_000017045.1_NC009698.1	Gabija	Gabija
GCF_000017045.1_NC009698.1_RM_Type_I_2804	GCF_000017045.1	GCF_000017045.1_NC009698.1	RM	RM_Type_I
GCF_000017045.1_NC009698.1_RM_Type_II_2805	GCF_000017045.1	GCF_000017045.1_NC009698.1	RM	RM_Type_II
GCF_000017065.1_NC009699.1_CAS_Class1-Type-III_2806	GCF_000017065.1	GCF_000017065.1_NC009699.1	Cas	CAS_Class1-Type-III
GCF_000017065.1_NC009699.1_Dsr_II_2807	GCF_000017065.1	GCF_000017065.1_NC009699.1	Dsr	Dsr_II
GCF_000017065.1_NC009699.1_RM_Type_II_2808	GCF_000017065.1	GCF_000017065.1_NC009699.1	RM	RM_Type_II
GCF_000017065.1_NC009699.1_RM_Type_IV_2809	GCF_000017065.1	GCF_000017065.1_NC009699.1	RM	RM_Type_IV
GCF_000017065.1_NC009699.1_Shedu_2810	GCF_000017065.1	GCF_000017065.1_NC009699.1	Shedu	Shedu
GCF_000017085.1_NC010079.1_Abi2_2811	GCF_000017085.1	GCF_000017085.1_NC010079.1	Abi2	Abi2
GCF_000017085.1_NC010079.1_Abi2_2812	GCF_000017085.1	GCF_000017085.1_NC010079.1	Abi2	Abi2
GCF_000017105.1_NC009726.1_Nhi_41910	GCF_000017105.1	GCF_000017105.1_NC009726.1	Nhi	Nhi
GCF_000017105.1_NC009727.1_CAS_Class1-Type-I_2813	GCF_000017105.1	GCF_000017105.1_NC009727.1	Cas	CAS_Class1-Type-I
GCF_000017105.1_NC009727.1_CAS_Class1-Type-I_2814	GCF_000017105.1	GCF_000017105.1_NC009727.1	Cas	CAS_Class1-Type-I
GCF_000017125.1_NC009632.1_Abi2_2815	GCF_000017125.1	GCF_000017125.1_NC009632.1	Abi2	Abi2
GCF_000017125.1_NC009632.1_Retron_III_2816	GCF_000017125.1	GCF_000017125.1_NC009632.1	Retron	Retron_III
GCF_000017125.1_NC009632.1_Stk2_2817	GCF_000017125.1	GCF_000017125.1_NC009632.1	Stk2	Stk2
GCF_000017145.1_NC009621.1_AbiEii_36911	GCF_000017145.1	GCF_000017145.1_NC009621.1	AbiEii	AbiEii
GCF_000017145.1_NC009621.1_Thoeris2_36912	GCF_000017145.1	GCF_000017145.1_NC009621.1	Thoeris	Thoeris2
GCF_000017145.1_NC009636.1_CBASS_I_2818	GCF_000017145.1	GCF_000017145.1_NC009636.1	CBASS	CBASS_I
GCF_000017165.1_NC009634.1_CAS_Class1-Type-I_23277	GCF_000017165.1	GCF_000017165.1_NC009634.1	Cas	CAS_Class1-Type-I
GCF_000017165.1_NC009634.1_CAS_Class1-Type-III_23278	GCF_000017165.1	GCF_000017165.1_NC009634.1	Cas	CAS_Class1-Type-III
GCF_000017165.1_NC009634.1_Paris_1_20	GCF_000017165.1	GCF_000017165.1_NC009634.1	Paris	Paris_1
GCF_000017165.1_NC009634.1_RM_Type_I_23279	GCF_000017165.1	GCF_000017165.1_NC009634.1	RM	RM_Type_I
GCF_000017165.1_NC009634.1_RM_Type_I_23280	GCF_000017165.1	GCF_000017165.1_NC009634.1	RM	RM_Type_I
GCF_000017165.1_NC009634.1_RM_Type_III_23281	GCF_000017165.1	GCF_000017165.1_NC009634.1	RM	RM_Type_III
GCF_000017185.1_NC009635.1_CAS_Class1-Type-III_23283	GCF_000017185.1	GCF_000017185.1_NC009635.1	Cas	CAS_Class1-Type-III
GCF_000017205.1_NC009656.1_CBASS_II_3450	GCF_000017205.1	GCF_000017205.1_NC009656.1	CBASS	CBASS_II
GCF_000017205.1_NC009656.1_RM_Type_I_3451	GCF_000017205.1	GCF_000017205.1_NC009656.1	RM	RM_Type_I
GCF_000017205.1_NC009656.1_RM_Type_I_3452	GCF_000017205.1	GCF_000017205.1_NC009656.1	RM	RM_Type_I
GCF_000017205.1_NC009656.1_RM_Type_II_3453	GCF_000017205.1	GCF_000017205.1_NC009656.1	RM	RM_Type_II
GCF_000017205.1_NC009656.1_RM_Type_IIG_3454	GCF_000017205.1	GCF_000017205.1_NC009656.1	RM	RM_Type_IIG
GCF_000017205.1_NC009656.1_RM_Type_IV_3455	GCF_000017205.1	GCF_000017205.1_NC009656.1	RM	RM_Type_IV
GCF_000017205.1_NC009656.1_Zorya_TypeI_3456	GCF_000017205.1	GCF_000017205.1_NC009656.1	Zorya	Zorya_TypeI
GCF_000017225.1_NC009637.1_Gabija_2819	GCF_000017225.1	GCF_000017225.1_NC009637.1	Gabija	Gabija
GCF_000017225.1_NC009637.1_RM_Type_I_2820	GCF_000017225.1	GCF_000017225.1_NC009637.1	RM	RM_Type_I
GCF_000017225.1_NC009637.1_RM_Type_IV_2821	GCF_000017225.1	GCF_000017225.1_NC009637.1	RM	RM_Type_IV
GCF_000017245.1_NC009655.1_CAS_Class1-Type-I_23284	GCF_000017245.1	GCF_000017245.1_NC009655.1	CAS
GCF_000017245.1_NC009655.1_CAS_Class2-Type-II_23285	GCF_000017245.1	GCF_000017245.1_NC009655.1	CAS
GCF_000017245.1_NC009655.1_dGTPase_23288	GCF_000017245.1	GCF_000017245.1_NC009655.1	dGTPase
GCF_000017245.1_NC009655.1_RM_Type_I_23286	GCF_000017245.1	GCF_000017245.1_NC009655.1	RM
GCF_000017245.1_NC009655.1_RM_Type_III_23287	GCF_000017245.1	GCF_000024405.1_NC013518.1	RM
GCF_000017265.1_NC011143.1_AbiEii_31076	GCF_000017265.1	GCF_000017265.1_NC011143.1	AbiEii	AbiEii
GCF_000017265.1_NC011144.1_Gao_Qat_3457	GCF_000017265.1	GCF_000017265.1_NC011144.1	Gao_Qat	Gao_Qat
GCF_000017265.1_NC011144.1_RM_Type_I_3458	GCF_000017265.1	GCF_000017265.1_NC011144.1	RM	RM_Type_I
GCF_000017285.1_NC009654.1_Abi2_1312	GCF_000017285.1	GCF_000017285.1_NC009654.1	Abi2	Abi2
GCF_000017285.1_NC009654.1_CAS_Class1-Type-I_1313	GCF_000017285.1	GCF_000017285.1_NC009654.1	Cas	CAS_Class1-Type-I
GCF_000017285.1_NC009654.1_CAS_Class1-Type-III_1314	GCF_000017285.1	GCF_000017285.1_NC009654.1	Cas	CAS_Class1-Type-III
GCF_000017285.1_NC009654.1_CBASS_I_1315	GCF_000017285.1	GCF_000017285.1_NC009654.1	CBASS	CBASS_I
GCF_000017285.1_NC009654.1_CBASS_I_1316	GCF_000017285.1	GCF_000017285.1_NC009654.1	CBASS	CBASS_I
GCF_000017285.1_NC009654.1_CBASS_III_1317	GCF_000017285.1	GCF_000017285.1_NC009654.1	CBASS	CBASS_III
GCF_000017285.1_NC009654.1_dGTPase_1325	GCF_000017285.1	GCF_000017285.1_NC009654.1	dGTPase	dGTPase
GCF_000017285.1_NC009654.1_dGTPase_1326	GCF_000017285.1	GCF_000017285.1_NC009654.1	dGTPase	dGTPase
GCF_000017285.1_NC009654.1_Gao_Iet_1318	GCF_000017285.1	GCF_000017285.1_NC009654.1	Gao_Iet	Gao_Iet
GCF_000017285.1_NC009654.1_Retron_I_C_1321	GCF_000017285.1	GCF_000017285.1_NC009654.1	Retron	Retron_I_C
GCF_000017285.1_NC009654.1_Retron_II_1320	GCF_000017285.1	GCF_000017285.1_NC009654.1	Retron	Retron_II
GCF_000017285.1_NC009654.1_RM_Type_I_1319	GCF_000017285.1	GCF_000017285.1_NC009654.1	RM	RM_Type_I
GCF_000017285.1_NC009654.1_Septu_1322	GCF_000017285.1	GCF_000017285.1_NC009654.1	Septu	Septu
GCF_000017285.1_NC009654.1_Viperin_1323	GCF_000017285.1	GCF_000017285.1_NC009654.1	Viperin	Viperin
GCF_000017285.1_NC009654.1_Wadjet_I_1324	GCF_000017285.1	GCF_000017285.1_NC009654.1	Wadjet	Wadjet_I
GCF_000017305.1_NC009664.1_Wadjet_I_3459	GCF_000017305.1	GCF_000017305.1_NC009664.1	Wadjet	Wadjet_I
GCF_000017325.1_NC009661.1_RM_Type_I_32044	GCF_000017325.1	GCF_000017325.1_NC009661.1	RM	RM_Type_I
GCF_000017325.1_NC009665.1_AbiEii_5979	GCF_000017325.1	GCF_000017325.1_NC009665.1	AbiEii	AbiEii
GCF_000017325.1_NC009665.1_AbiEii_5980	GCF_000017325.1	GCF_000017325.1_NC009665.1	AbiEii	AbiEii
GCF_000017325.1_NC009665.1_CAS_Class1-Type-I_5981	GCF_000017325.1	GCF_000017325.1_NC009665.1	Cas	CAS_Class1-Type-I
GCF_000017325.1_NC009665.1_dGTPase_5989	GCF_000017325.1	GCF_000017325.1_NC009665.1	dGTPase	dGTPase
GCF_000017325.1_NC009665.1_Gabija_5982	GCF_000017325.1	GCF_000017325.1_NC009665.1	Gabija	Gabija
GCF_000017325.1_NC009665.1_Gabija_5983	GCF_000017325.1	GCF_000017325.1_NC009665.1	Gabija	Gabija
GCF_000017325.1_NC009665.1_RM_Type_I_5984	GCF_000017325.1	GCF_000017325.1_NC009665.1	RM	RM_Type_I
GCF_000017325.1_NC009665.1_RM_Type_I_5985	GCF_000017325.1	GCF_000017325.1_NC009665.1	RM	RM_Type_I
GCF_000017325.1_NC009665.1_RM_Type_IV_5986	GCF_000017325.1	GCF_000017325.1_NC009665.1	RM	RM_Type_IV
GCF_000017325.1_NC009665.1_Shedu_5987	GCF_000017325.1	GCF_000017325.1_NC009665.1	Shedu	Shedu
GCF_000017325.1_NC009665.1_Viperin_5988	GCF_000017325.1	GCF_000017325.1_NC009665.1	Viperin	Viperin
GCF_000017405.1_NC009667.1_DRT_3_3460	GCF_000017405.1	GCF_000017405.1_NC009667.1	DRT	DRT_3
GCF_000017405.1_NC009667.1_DRT_4_3461	GCF_000017405.1	GCF_000017405.1_NC009667.1	DRT	DRT_4
GCF_000017405.1_NC009667.1_Rst_3HP_3462	GCF_000017405.1	GCF_000017405.1_NC009667.1	Rst_3HP	Rst_3HP
GCF_000017405.1_NC009669.1_Septu_27341	GCF_000017405.1	GCF_000017405.1_NC009669.1	Septu	Septu
GCF_000017405.1_NC009670.1_AbiEii_30995	GCF_000017405.1	GCF_000017405.1_NC009670.1	AbiEii	AbiEii
GCF_000017405.1_NC009671.1_RM_Type_IV_31100	GCF_000017405.1	GCF_000017405.1_NC009671.1	RM	RM_Type_IV
GCF_000017425.1_NC009674.1_CAS_Class1-Type-I_3463	GCF_000017425.1	GCF_000017425.1_NC009674.1	Cas	CAS_Class1-Type-I
GCF_000017425.1_NC009674.1_RM_Type_II_3464	GCF_000017425.1	GCF_000017425.1_NC009674.1	RM	RM_Type_II
GCF_000017425.1_NC009674.1_RM_Type_II_3465	GCF_000017425.1	GCF_000017425.1_NC009674.1	RM	RM_Type_II
GCF_000017465.2_NC009715.1_CAS_Class1-Type-I_38372	GCF_000017465.2	GCF_000017465.2_NC009715.1	Cas	CAS_Class1-Type-I
GCF_000017465.2_NC009715.1_RM_Type_I_38373	GCF_000017465.2	GCF_000017465.2_NC009715.1	RM	RM_Type_I
GCF_000017465.2_NC009715.1_RM_Type_IV_38374	GCF_000017465.2	GCF_000017465.2_NC009715.1	RM	RM_Type_IV
GCF_000017465.2_NC009715.1_Rst_ATPase_38375	GCF_000017465.2	GCF_000017465.2_NC009715.1	Rst_ATPase	Rst_ATPase
GCF_000017505.1_NC009675.1_AbiEii_5990	GCF_000017505.1	GCF_000017505.1_NC009675.1	AbiEii	AbiEii
GCF_000017505.1_NC009675.1_RM_Type_II_5991	GCF_000017505.1	GCF_000017505.1_NC009675.1	RM	RM_Type_II
GCF_000017505.1_NC009675.1_RM_Type_IV_5992	GCF_000017505.1	GCF_000017505.1_NC009675.1	RM	RM_Type_IV
GCF_000017505.1_NC009675.1_Wadjet_II_5993	GCF_000017505.1	GCF_000017505.1_NC009675.1	Wadjet	Wadjet_II
GCF_000017545.1_NC009718.1_CAS_Class1-Type-I_23289	GCF_000017545.1	GCF_000017545.1_NC009718.1	Cas	CAS_Class1-Type-I
GCF_000017545.1_NC009718.1_CAS_Class1-Type-III_23290	GCF_000017545.1	GCF_000017545.1_NC009718.1	Cas	CAS_Class1-Type-III
GCF_000017545.1_NC009718.1_RM_Type_I_23291	GCF_000017545.1	GCF_000017545.1_NC009718.1	RM	RM_Type_I
GCF_000017565.1_NC009719.1_AbiH_3466	GCF_000017565.1	GCF_000017565.1_NC009719.1	AbiH	AbiH
GCF_000017565.1_NC009719.1_BREX_3467	GCF_000017565.1	GCF_000017565.1_NC009719.1	BREX	BREX
GCF_000017565.1_NC009719.1_BREX_3468	GCF_000017565.1	GCF_000017565.1_NC009719.1	BREX	BREX
GCF_000017565.1_NC009719.1_CAS_Class2-Type-II_3469	GCF_000017565.1	GCF_000017565.1_NC009719.1	Cas	CAS_Class2-Type-II
GCF_000017565.1_NC009719.1_CBASS_III_3471	GCF_000017565.1	GCF_000017565.1_NC009719.1	CBASS	CBASS_III
GCF_000017565.1_NC009719.1_Gabija_3472	GCF_000017565.1	GCF_000017565.1_NC009719.1	Gabija	Gabija
GCF_000017565.1_NC009719.1_RM_Type_I_3473	GCF_000017565.1	GCF_000017565.1_NC009719.1	RM	RM_Type_I
GCF_000017565.1_NC009719.1_RM_Type_IIG_3474	GCF_000017565.1	GCF_000017565.1_NC009719.1	RM	RM_Type_IIG
GCF_000017585.1_NC009714.1_CAS_Class1-Type-I_23292	GCF_000017585.1	GCF_000017585.1_NC009714.1	Cas	CAS_Class1-Type-I
GCF_000017585.1_NC009714.1_RM_Type_II_23293	GCF_000017585.1	GCF_000017585.1_NC009714.1	RM	RM_Type_II
GCF_000017585.1_NC009714.1_RM_Type_II_23294	GCF_000017585.1	GCF_000017585.1_NC009714.1	RM	RM_Type_II
GCF_000017585.1_NC009714.1_RM_Type_II_23295	GCF_000017585.1	GCF_000017585.1_NC009714.1	RM	RM_Type_II
GCF_000017585.1_NC009714.1_RM_Type_IV_23296	GCF_000017585.1	GCF_000017585.1_NC009714.1	RM	RM_Type_IV
GCF_000017605.1_NC010846.1_RM_Type_IIG_41485	GCF_000017605.1	GCF_000017605.1_NC010846.1	RM	RM_Type_IIG
GCF_000017625.1_NC009712.1_Dnd_ABCDE_25046	GCF_000017625.1	GCF_000017625.1_NC009712.1	Dnd	Dnd_ABCDE
GCF_000017625.1_NC009712.1_RM_Type_I_25047	GCF_000017625.1	GCF_000017625.1_NC009712.1	RM	RM_Type_I
GCF_000017625.1_NC009712.1_RM_Type_II_25048	GCF_000017625.1	GCF_000017625.1_NC009712.1	RM	RM_Type_II
GCF_000017665.1_NC009778.1_CAS_Class1-Type-I_27973	GCF_000017665.1	GCF_000017665.1_NC009778.1	Cas	CAS_Class1-Type-I
GCF_000017665.1_NC009778.1_RM_Type_I_27974	GCF_000017665.1	GCF_000017665.1_NC009778.1	RM	RM_Type_I
GCF_000017665.1_NC009778.1_Rst_DprA-PPRT_27975	GCF_000017665.1	GCF_000017665.1_NC009778.1	Rst_DprA-PPRT	Rst_DprA-PPRT
GCF_000017665.1_NC009778.1_Septu_27976	GCF_000017665.1	GCF_000017665.1_NC009778.1	Septu	Septu
GCF_000017665.1_NC009778.1_Zorya_TypeI_27977	GCF_000017665.1	GCF_000017665.1_NC009778.1	Zorya	Zorya_TypeI
GCF_000017665.1_NC009779.1_RM_Type_II_31592	GCF_000017665.1	GCF_000017665.1_NC009779.1	RM	RM_Type_II
GCF_000017685.1_NC010844.1_RM_Type_IIG_30865	GCF_000017685.1	GCF_000017685.1_NC010844.1	RM	RM_Type_IIG
GCF_000017705.1_NC009783.1_dGTPase_3476	GCF_000017705.1	GCF_000017705.1_NC009783.1	dGTPase	dGTPase
GCF_000017705.1_NC009783.1_RM_Type_I_3475	GCF_000017705.1	GCF_000017705.1_NC009783.1	RM	RM_Type_I
GCF_000017705.1_NC009784.1_CAS_Class1-Type-I_3477	GCF_000017705.1	GCF_000017705.1_NC009784.1	Cas	CAS_Class1-Type-I
GCF_000017705.1_NC009784.1_Gabija_3478	GCF_000017705.1	GCF_000017705.1_NC009784.1	Gabija	Gabija
GCF_000017705.1_NC009784.1_RM_Type_I_3479	GCF_000017705.1	GCF_000017705.1_NC009784.1	RM	RM_Type_I
GCF_000017705.1_NC009784.1_RM_Type_I_3480	GCF_000017705.1	GCF_000017705.1_NC009784.1	RM	RM_Type_I
GCF_000017725.2_NC009795.1_Abi2_41747	GCF_000017725.2	GCF_000017725.2_NC009795.1	Abi2	Abi2
GCF_000017725.2_NC009802.1_CAS_Class1-Type-I_36913	GCF_000017725.2	GCF_000017725.2_NC009802.1	Cas	CAS_Class1-Type-I
GCF_000017725.2_NC009802.1_RM_Type_II_36914	GCF_000017725.2	GCF_000017725.2_NC009802.1	RM	RM_Type_II
GCF_000017725.2_NC009802.1_RM_Type_IV_36915	GCF_000017725.2	GCF_000017725.2_NC009802.1	RM	RM_Type_IV
GCF_000017725.2_NC009802.1_RM_Type_IV_36916	GCF_000017725.2	GCF_000017725.2_NC009802.1	RM	RM_Type_IV
GCF_000017725.2_NC009802.1_RM_Type_IV_36917	GCF_000017725.2	GCF_000017725.2_NC009802.1	RM	RM_Type_IV
GCF_000017745.1_NC009801.1_CAS_Class1-Type-I_5994	GCF_000017745.1	GCF_000017745.1_NC009801.1	Cas	CAS_Class1-Type-I
GCF_000017745.1_NC009801.1_Gao_Iet_5995	GCF_000017745.1	GCF_000017745.1_NC009801.1	Gao_Iet	Gao_Iet
GCF_000017745.1_NC009801.1_Kiwa_5996	GCF_000017745.1	GCF_000017745.1_NC009801.1	Kiwa	Kiwa
GCF_000017745.1_NC009801.1_RM_Type_I_5997	GCF_000017745.1	GCF_000017745.1_NC009801.1	RM	RM_Type_I
GCF_000017745.1_NC009801.1_RM_Type_I_5998	GCF_000017745.1	GCF_000017745.1_NC009801.1	RM	RM_Type_I
GCF_000017745.1_NC009801.1_RM_Type_III_5999	GCF_000017745.1	GCF_000017745.1_NC009801.1	RM	RM_Type_III
GCF_000017745.1_NC009801.1_RM_Type_IV_6000	GCF_000017745.1	GCF_000017745.1_NC009801.1	RM	RM_Type_IV
GCF_000017745.1_NC009801.1_Rst_Sirtuin-like_6001	GCF_000017745.1	GCF_000017745.1_NC009801.1	Rst_Sirtuin-like	Rst_Sirtuin-like
GCF_000017745.1_NC009801.1_Zorya_TypeI_6002	GCF_000017745.1	GCF_000017745.1_NC009801.1	Zorya	Zorya_TypeI
GCF_000017765.1_NC009800.1_BREX_27663	GCF_000017765.1	GCF_000017765.1_NC009800.1	BREX	BREX
GCF_000017765.1_NC009800.1_CAS_Class1-Type-I_27664	GCF_000017765.1	GCF_000017765.1_NC009800.1	Cas	CAS_Class1-Type-I
GCF_000017765.1_NC009800.1_RM_Type_IV_27665	GCF_000017765.1	GCF_000017765.1_NC009800.1	RM	RM_Type_IV
GCF_000017785.1_NC009749.1_CAS_Class2-Type-II_2822	GCF_000017785.1	GCF_000017785.1_NC009749.1	Cas	CAS_Class2-Type-II
GCF_000017785.1_NC009749.1_RM_Type_II_2823	GCF_000017785.1	GCF_000017785.1_NC009749.1	RM	RM_Type_II
GCF_000017805.1_NC009767.1_CAS_Class1-Type-I_2019	GCF_000017805.1	GCF_000017805.1_NC009767.1	Cas	CAS_Class1-Type-I
GCF_000017805.1_NC009767.1_CAS_Class1-Type-I_2020	GCF_000017805.1	GCF_000017805.1_NC009767.1	Cas	CAS_Class1-Type-I
GCF_000017805.1_NC009767.1_CAS_Class1-Type-III_2021	GCF_000017805.1	GCF_000017805.1_NC009767.1	Cas	CAS_Class1-Type-III
GCF_000017805.1_NC009767.1_CAS_Class1-Type-III_2022	GCF_000017805.1	GCF_000017805.1_NC009767.1	Cas	CAS_Class1-Type-III
GCF_000017805.1_NC009767.1_CAS_Class1-Type-III_2024	GCF_000017805.1	GCF_000017805.1_NC009767.1	Cas	CAS_Class1-Type-III
GCF_000017805.1_NC009767.1_CAS_Class1-Type-III_2025	GCF_000017805.1	GCF_000017805.1_NC009767.1	Cas	CAS_Class1-Type-III
GCF_000017805.1_NC009767.1_Gao_Ppl_2026	GCF_000017805.1	GCF_000017805.1_NC009767.1	Gao_Ppl	Gao_Ppl
GCF_000017805.1_NC009767.1_RM_Type_II_2027	GCF_000017805.1	GCF_000017805.1_NC009767.1	RM	RM_Type_II
GCF_000017805.1_NC009767.1_RM_Type_II_2028	GCF_000017805.1	GCF_000017805.1_NC009767.1	RM	RM_Type_II
GCF_000017805.1_NC009767.1_RM_Type_II_2029	GCF_000017805.1	GCF_000017805.1_NC009767.1	RM	RM_Type_II
GCF_000017805.1_NC009767.1_RM_Type_II_2030	GCF_000017805.1	GCF_000017805.1_NC009767.1	RM	RM_Type_II
GCF_000017805.1_NC009767.1_RM_Type_II_2031	GCF_000017805.1	GCF_000017805.1_NC009767.1	RM	RM_Type_II
GCF_000017805.1_NC009767.1_RM_Type_II_2032	GCF_000017805.1	GCF_000017805.1_NC009767.1	RM	RM_Type_II
GCF_000017805.1_NC009767.1_RM_Type_II_2033	GCF_000017805.1	GCF_000017805.1_NC009767.1	RM	RM_Type_II
GCF_000017805.1_NC009767.1_RM_Type_II_2034	GCF_000017805.1	GCF_000017805.1_NC009767.1	RM	RM_Type_II
GCF_000017805.1_NC009767.1_RM_Type_II_2035	GCF_000017805.1	GCF_000017805.1_NC009767.1	RM	RM_Type_II
GCF_000017805.1_NC009767.1_RM_Type_IIG_2036	GCF_000017805.1	GCF_000017805.1_NC009767.1	RM	RM_Type_IIG
GCF_000017845.1_NC010546.1_CAS_Class1-Type-I_3481	GCF_000017845.1	GCF_000017845.1_NC010546.1	Cas	CAS_Class1-Type-I
GCF_000017845.1_NC010546.1_CAS_Class1-Type-III_3482	GCF_000017845.1	GCF_000017845.1_NC010546.1	Cas	CAS_Class1-Type-III
GCF_000017845.1_NC010546.1_DRT_5_3483	GCF_000017845.1	GCF_000017845.1_NC010546.1	DRT	DRT_5
GCF_000017845.1_NC010546.1_Paris_1_21	GCF_000017845.1	GCF_000017845.1_NC010546.1	Paris	Paris_1
GCF_000017845.1_NC010546.1_Paris_2_22	GCF_000017845.1	GCF_000017845.1_NC010546.1	Paris	Paris_2
GCF_000017845.1_NC010546.1_Retron_I_C_3493	GCF_000017845.1	GCF_000017845.1_NC010546.1	Retron	Retron_I_C
GCF_000017845.1_NC010546.1_RM_Type_II_3484	GCF_000017845.1	GCF_000017845.1_NC010546.1	RM	RM_Type_II
GCF_000017845.1_NC010546.1_RM_Type_II_3485	GCF_000017845.1	GCF_000017845.1_NC010546.1	RM	RM_Type_II
GCF_000017845.1_NC010546.1_RM_Type_II_3486	GCF_000017845.1	GCF_000017845.1_NC010546.1	RM	RM_Type_II
GCF_000017845.1_NC010546.1_RM_Type_II_3487	GCF_000017845.1	GCF_000017845.1_NC010546.1	RM	RM_Type_II
GCF_000017845.1_NC010546.1_RM_Type_II_3488	GCF_000017845.1	GCF_000017845.1_NC010546.1	RM	RM_Type_II
GCF_000017845.1_NC010546.1_RM_Type_IIG_3489	GCF_000017845.1	GCF_000017845.1_NC010546.1	RM	RM_Type_IIG
GCF_000017845.1_NC010546.1_RM_Type_IV_3490	GCF_000017845.1	GCF_000017845.1_NC010546.1	RM	RM_Type_IV
GCF_000017845.1_NC010546.1_RM_Type_IV_3491	GCF_000017845.1	GCF_000017845.1_NC010546.1	RM	RM_Type_IV
GCF_000017845.1_NC010546.1_RM_Type_IV_3492	GCF_000017845.1	GCF_000017845.1_NC010546.1	RM	RM_Type_IV
GCF_000017845.1_NC010547.1_RM_Type_IIG_30709	GCF_000017845.1	GCF_000017845.1_NC010547.1	RM	RM_Type_IIG
GCF_000017865.1_NC009828.1_AbiEii_3494	GCF_000017865.1	GCF_000017865.1_NC009828.1	AbiEii	AbiEii
GCF_000017865.1_NC009828.1_CAS_Class1-Type-I_3495	GCF_000017865.1	GCF_000017865.1_NC009828.1	Cas	CAS_Class1-Type-I
GCF_000017865.1_NC009828.1_CAS_Class1-Type-III_3496	GCF_000017865.1	GCF_000017865.1_NC009828.1	Cas	CAS_Class1-Type-III
GCF_000017865.1_NC009828.1_CAS_Class1-Type-III_3497	GCF_000017865.1	GCF_000017865.1_NC009828.1	Cas	CAS_Class1-Type-III
GCF_000017905.1_NC009839.1_CAS_Class2-Type-II_36918	GCF_000017905.1	GCF_000017905.1_NC009839.1	Cas	CAS_Class2-Type-II
GCF_000017905.1_NC009839.1_RM_Type_I_36919	GCF_000017905.1	GCF_000017905.1_NC009839.1	RM	RM_Type_I
GCF_000017905.1_NC009839.1_RM_Type_IIG_36920	GCF_000017905.1	GCF_000017905.1_NC009839.1	RM	RM_Type_IIG
GCF_000017905.1_NC009839.1_RM_Type_IIG_36921	GCF_000017905.1	GCF_000017905.1_NC009839.1	RM	RM_Type_IIG
GCF_000017945.1_NC009776.1_CAS_Class1-Type-I_23297	GCF_000017945.1	GCF_000017945.1_NC009776.1	Cas	CAS_Class1-Type-I
GCF_000017945.1_NC009776.1_CAS_Class1-Type-III_23298	GCF_000017945.1	GCF_000017945.1_NC009776.1	Cas	CAS_Class1-Type-III
GCF_000017945.1_NC009776.1_CAS_Class1-Type-III_23299	GCF_000017945.1	GCF_000017945.1_NC009776.1	Cas	CAS_Class1-Type-III
GCF_000017965.1_NC010381.1_CAS_Class1-Type-I_24744	GCF_000017965.1	GCF_000017965.1_NC010381.1	Cas	CAS_Class1-Type-I
GCF_000017965.1_NC010381.1_CBASS_I_24745	GCF_000017965.1	GCF_000017965.1_NC010381.1	CBASS	CBASS_I
GCF_000017965.1_NC010382.1_RM_Type_II_6003	GCF_000017965.1	GCF_000017965.1_NC010382.1	RM	RM_Type_II
GCF_000017965.1_NC010382.1_Septu_6004	GCF_000017965.1	GCF_000017965.1_NC010382.1	Septu	Septu
GCF_000017965.1_NC010382.1_Shedu_6005	GCF_000017965.1	GCF_000017965.1_NC010382.1	Shedu	Shedu
GCF_000017985.1_NC012967.1_Retron_II_1329	GCF_000017985.1	GCF_000017985.1_NC012967.1	Retron	Retron_II
GCF_000017985.1_NC012967.1_RM_Type_I_1327	GCF_000017985.1	GCF_000017985.1_NC012967.1	RM	RM_Type_I
GCF_000017985.1_NC012967.1_RM_Type_IV_1328	GCF_000017985.1	GCF_000017985.1_NC012967.1	RM	RM_Type_IV
GCF_000018005.1_NC009921.1_CAS_Class1-Type-I_3498	GCF_000018005.1	GCF_000018005.1_NC009921.1	Cas	CAS_Class1-Type-I
GCF_000018005.1_NC009921.1_CAS_Class1-Type-III_3499	GCF_000018005.1	GCF_000018005.1_NC009921.1	Cas	CAS_Class1-Type-III
GCF_000018005.1_NC009921.1_Gabija_3500	GCF_000018005.1	GCF_000018005.1_NC009921.1	Gabija	Gabija
GCF_000018005.1_NC009921.1_Gao_TerY_3501	GCF_000018005.1	GCF_000018005.1_NC009921.1	Gao_TerY	Gao_TerY
GCF_000018005.1_NC009921.1_RM_Type_II_3502	GCF_000018005.1	GCF_000018005.1_NC009921.1	RM	RM_Type_II
GCF_000018005.1_NC009921.1_RM_Type_IIG_3503	GCF_000018005.1	GCF_000018005.1_NC009921.1	RM	RM_Type_IIG
GCF_000018005.1_NC009921.1_RM_Type_IIG_3504	GCF_000018005.1	GCF_000018005.1_NC009921.1	RM	RM_Type_IIG
GCF_000018005.1_NC009921.1_RM_Type_IV_3505	GCF_000018005.1	GCF_000018005.1_NC009921.1	RM	RM_Type_IV
GCF_000018005.1_NC009921.1_Wadjet_II_3506	GCF_000018005.1	GCF_000018005.1_NC009921.1	Wadjet	Wadjet_II
GCF_000018005.1_NC009921.1_Wadjet_III_3507	GCF_000018005.1	GCF_000018005.1_NC009921.1	Wadjet	Wadjet_III
GCF_000018025.1_NC009831.1_dGTPase_3509	GCF_000018025.1	GCF_000018025.1_NC009831.1	dGTPase	dGTPase
GCF_000018025.1_NC009831.1_RM_Type_II_3508	GCF_000018025.1	GCF_000018025.1_NC009831.1	RM	RM_Type_II
GCF_000018045.1_NC009792.1_Dnd_ABCDE_28513	GCF_000018045.1	GCF_000018045.1_NC009792.1	Dnd	Dnd_ABCDE
GCF_000018045.1_NC009792.1_Gabija_28514	GCF_000018045.1	GCF_000018045.1_NC009792.1	Gabija	Gabija
GCF_000018045.1_NC009792.1_Gao_Qat_28515	GCF_000018045.1	GCF_000018045.1_NC009792.1	Gao_Qat	Gao_Qat
GCF_000018045.1_NC009792.1_RM_Type_II_28516	GCF_000018045.1	GCF_000018045.1_NC009792.1	RM	RM_Type_II
GCF_000018045.1_NC009792.1_Shedu_28517	GCF_000018045.1	GCF_000018045.1_NC009792.1	Shedu	Shedu
GCF_000018085.1_NC009832.1_Paris_2_23	GCF_000018085.1	GCF_000018085.1_NC009832.1	Paris	Paris_2
GCF_000018085.1_NC009832.1_RM_Type_I_27342	GCF_000018085.1	GCF_000018085.1_NC009832.1	RM	RM_Type_I
GCF_000018085.1_NC009832.1_RM_Type_II_27343	GCF_000018085.1	GCF_000018085.1_NC009832.1	RM	RM_Type_II
GCF_000018105.1_NC009925.1_AbiH_27344	GCF_000018105.1	GCF_000018105.1_NC009925.1	AbiH	AbiH
GCF_000018105.1_NC009925.1_RM_Type_I_27345	GCF_000018105.1	GCF_000018105.1_NC009925.1	RM	RM_Type_I
GCF_000018105.1_NC009925.1_RM_Type_I_27346	GCF_000018105.1	GCF_000018105.1_NC009925.1	RM	RM_Type_I
GCF_000018125.1_NC011375.1_CAS_Class1-Type-I_2824	GCF_000018125.1	GCF_000018125.1_NC011375.1	Cas	CAS_Class1-Type-I
GCF_000018125.1_NC011375.1_CAS_Class2-Type-II_2825	GCF_000018125.1	GCF_000018125.1_NC011375.1	Cas	CAS_Class2-Type-II
GCF_000018125.1_NC011375.1_RM_Type_I_2826	GCF_000018125.1	GCF_000018125.1_NC011375.1	RM	RM_Type_I
GCF_000018145.1_NC009952.1_CAS_Class1-Type-I_3510	GCF_000018145.1	GCF_000018145.1_NC009952.1	Cas	CAS_Class1-Type-I
GCF_000018145.1_NC009952.1_CAS_Class2-Type-II_3511	GCF_000018145.1	GCF_000018145.1_NC009952.1	Cas	CAS_Class2-Type-II
GCF_000018185.1_NC017617.1_Abi2_2827	GCF_000018185.1	GCF_000018185.1_NC017617.1	Abi2	Abi2
GCF_000018185.1_NC017617.1_RM_Type_I_2828	GCF_000018185.1	GCF_000018185.1_NC017617.1	RM	RM_Type_I
GCF_000018185.1_NC017617.1_RM_Type_I_2829	GCF_000018185.1	GCF_000018185.1_NC017617.1	RM	RM_Type_I
GCF_000018185.1_NC017617.1_RM_Type_III_2830	GCF_000018185.1	GCF_000018185.1_NC017617.1	RM	RM_Type_III
GCF_000018185.1_NC017617.1_RM_Type_IV_2831	GCF_000018185.1	GCF_000018185.1_NC017617.1	RM	RM_Type_IV
GCF_000018265.1_NC009953.1_CAS_Class1-Type-I_3512	GCF_000018265.1	GCF_000018265.1_NC009953.1	Cas	CAS_Class1-Type-I
GCF_000018265.1_NC009953.1_CAS_Class1-Type-I_3513	GCF_000018265.1	GCF_000018265.1_NC009953.1	Cas	CAS_Class1-Type-I
GCF_000018265.1_NC009953.1_CAS_Class1-Type-I_3514	GCF_000018265.1	GCF_000018265.1_NC009953.1	Cas	CAS_Class1-Type-I
GCF_000018265.1_NC009953.1_RM_Type_IIG_3515	GCF_000018265.1	GCF_000018265.1_NC009953.1	RM	RM_Type_IIG
GCF_000018285.1_NC009901.1_dGTPase_3523	GCF_000018285.1	GCF_000018285.1_NC009901.1	dGTPase	dGTPase
GCF_000018285.1_NC009901.1_DISARM_1_3516	GCF_000018285.1	GCF_000018285.1_NC009901.1	DISARM	DISARM_1
GCF_000018285.1_NC009901.1_Dnd_ABCDEFGH_3518	GCF_000018285.1	GCF_000018285.1_NC009901.1	Dnd	Dnd_ABCDEFGH
GCF_000018285.1_NC009901.1_Lit_3519	GCF_000018285.1	GCF_000018285.1_NC009901.1	Lit	Lit
GCF_000018285.1_NC009901.1_Lit_3520	GCF_000018285.1	GCF_000018285.1_NC009901.1	Lit	Lit
GCF_000018285.1_NC009901.1_Rst_NACHT_3521	GCF_000018285.1	GCF_000018285.1_NC009901.1	Rst_NACHT	Rst_NACHT
GCF_000018285.1_NC009901.1_Septu_3522	GCF_000018285.1	GCF_000018285.1_NC009901.1	Septu	Septu
GCF_000018305.1_NC009954.1_CAS_Class1-Type-I_27150	GCF_000018305.1	GCF_000018305.1_NC009954.1	Cas	CAS_Class1-Type-I
GCF_000018305.1_NC009954.1_CAS_Class1-Type-III_27151	GCF_000018305.1	GCF_000018305.1_NC009954.1	Cas	CAS_Class1-Type-III
GCF_000018305.1_NC009954.1_RM_Type_IIG_27152	GCF_000018305.1	GCF_000018305.1_NC009954.1	RM	RM_Type_IIG
GCF_000018325.1_NC009922.1_Druantia_II_3524	GCF_000018325.1	GCF_000018325.1_NC009922.1	Druantia	Druantia_II
GCF_000018325.1_NC009922.1_RM_Type_III_3526	GCF_000018325.1	GCF_000018325.1_NC009922.1	RM	RM_Type_III
GCF_000018345.1_NC010604.1_Abi2_31034	GCF_000018345.1	GCF_000018345.1_NC010604.1	Abi2	Abi2
GCF_000018345.1_NC010612.1_AbiEii_3527	GCF_000018345.1	GCF_000018345.1_NC010612.1	AbiEii	AbiEii
GCF_000018345.1_NC010612.1_Wadjet_I_3528	GCF_000018345.1	GCF_000018345.1_NC010612.1	Wadjet	Wadjet_I
GCF_000018365.1_NC011529.1_CAS_Class1-Type-III_23300	GCF_000018365.1	GCF_000018365.1_NC011529.1	Cas	CAS_Class1-Type-III
GCF_000018365.1_NC011529.1_CAS_Class1-Type-IV_23301	GCF_000018365.1	GCF_000018365.1_NC011529.1	Cas	CAS_Class1-Type-IV
GCF_000018385.1_NC012125.1_CAS_Class1-Type-I_6006	GCF_000018385.1	GCF_000018385.1_NC012125.1	Cas	CAS_Class1-Type-I
GCF_000018385.1_NC012125.1_RM_Type_II_6008	GCF_000018385.1	GCF_000018385.1_NC012125.1	RM	RM_Type_II
GCF_000018385.1_NC012125.1_RM_Type_III_6009	GCF_000018385.1	GCF_000018385.1_NC012125.1	RM	RM_Type_III
GCF_000018405.1_NC009943.1_CAS_Class1-Type-I_3529	GCF_000018405.1	GCF_000018405.1_NC009943.1	Cas	CAS_Class1-Type-I
GCF_000018405.1_NC009943.1_CAS_Class1-Type-III_3530	GCF_000018405.1	GCF_000018405.1_NC009943.1	Cas	CAS_Class1-Type-III
GCF_000018405.1_NC009943.1_RM_Type_I_3531	GCF_000018405.1	GCF_000018405.1_NC009943.1	RM	RM_Type_I
GCF_000018405.1_NC009943.1_RM_Type_I_3532	GCF_000018405.1	GCF_000018405.1_NC009943.1	RM	RM_Type_I
GCF_000018405.1_NC009943.1_RM_Type_I_3533	GCF_000018405.1	GCF_000018405.1_NC009943.1	RM	RM_Type_I
GCF_000018405.1_NC009943.1_RM_Type_I_3534	GCF_000018405.1	GCF_000018405.1_NC009943.1	RM	RM_Type_I
GCF_000018405.1_NC009943.1_RM_Type_I_3535	GCF_000018405.1	GCF_000018405.1_NC009943.1	RM	RM_Type_I
GCF_000018405.1_NC009943.1_RM_Type_I_3536	GCF_000018405.1	GCF_000018405.1_NC009943.1	RM	RM_Type_I
GCF_000018405.1_NC009943.1_RM_Type_I_3537	GCF_000018405.1	GCF_000018405.1_NC009943.1	RM	RM_Type_I
GCF_000018405.1_NC009943.1_RM_Type_I_3538	GCF_000018405.1	GCF_000018405.1_NC009943.1	RM	RM_Type_I
GCF_000018405.1_NC009943.1_RM_Type_II_3539	GCF_000018405.1	GCF_000018405.1_NC009943.1	RM	RM_Type_II
GCF_000018405.1_NC009943.1_RM_Type_II_3540	GCF_000018405.1	GCF_000018405.1_NC009943.1	RM	RM_Type_II
GCF_000018405.1_NC009943.1_RM_Type_II_3541	GCF_000018405.1	GCF_000018405.1_NC009943.1	RM	RM_Type_II
GCF_000018405.1_NC009943.1_RM_Type_IIG_3542	GCF_000018405.1	GCF_000018405.1_NC009943.1	RM	RM_Type_IIG
GCF_000018405.1_NC009943.1_RM_Type_IIG_3543	GCF_000018405.1	GCF_000018405.1_NC009943.1	RM	RM_Type_IIG
GCF_000018405.1_NC009943.1_Shedu_3544	GCF_000018405.1	GCF_000018405.1_NC009943.1	Shedu	Shedu
GCF_000018425.1_NC010424.1_BREX_IV_1611	GCF_000018425.1	GCF_000018425.1_NC010424.1	BREX	BREX_IV
GCF_000018425.1_NC010424.1_CAS_Class1-Type-I_1612	GCF_000018425.1	GCF_000018425.1_NC010424.1	Cas	CAS_Class1-Type-I
GCF_000018425.1_NC010424.1_CAS_Class1-Type-I_1613	GCF_000018425.1	GCF_000018425.1_NC010424.1	Cas	CAS_Class1-Type-I
GCF_000018425.1_NC010424.1_CAS_Class1-Type-III_1614	GCF_000018425.1	GCF_000018425.1_NC010424.1	Cas	CAS_Class1-Type-III
GCF_000018425.1_NC010424.1_Gao_Upx_1616	GCF_000018425.1	GCF_000018425.1_NC010424.1	Gao_Upx	Gao_Upx
GCF_000018425.1_NC010424.1_RM_Type_IIG_1617	GCF_000018425.1	GCF_000018425.1_NC010424.1	RM	RM_Type_IIG
GCF_000018425.1_NC010424.1_RM_Type_IV_1618	GCF_000018425.1	GCF_000018425.1_NC010424.1	RM	RM_Type_IV
GCF_000018425.1_NC010424.1_Shedu_1619	GCF_000018425.1	GCF_000018425.1_NC010424.1	Shedu	Shedu
GCF_000018425.1_NC010424.1_Wadjet_II_1620	GCF_000018425.1	GCF_000018425.1_NC010424.1	Wadjet	Wadjet_II
GCF_000018445.1_NC010605.1_Retron_VI_38949	GCF_000018445.1	GCF_000018445.1_NC010605.1	Retron	Retron_VI
GCF_000018445.1_NC010611.1_Shedu_2832	GCF_000018445.1	GCF_000018445.1_NC010611.1	Shedu	Shedu
GCF_000018465.1_NC010085.1_RM_Type_I_30718	GCF_000018465.1	GCF_000018465.1_NC010085.1	RM	RM_Type_I
GCF_000018485.1_NC009975.1_RM_Type_I_2833	GCF_000018485.1	GCF_000018485.1_NC009975.1	RM	RM_Type_I
GCF_000018505.1_NC010084.1_AbiEii_2834	GCF_000018505.1	GCF_000018505.1_NC010084.1	AbiEii	AbiEii
GCF_000018505.1_NC010084.1_RM_Type_III_2835	GCF_000018505.1	GCF_000018505.1_NC010084.1	RM	RM_Type_III
GCF_000018505.1_NC010086.1_Abi2_2836	GCF_000018505.1	GCF_000018505.1_NC010086.1	Abi2	Abi2
GCF_000018505.1_NC010086.1_Retron_VI_2837	GCF_000018505.1	GCF_000018505.1_NC010086.1	Retron	Retron_VI
GCF_000018525.1_NC010104.1_RM_Type_I_28518	GCF_000018525.1	GCF_000018525.1_NC010104.1	RM	RM_Type_I
GCF_000018545.1_NC000914.1_Shedu_41061	GCF_000018545.1	GCF_000018545.1_NC000914.1	Shedu	Shedu
GCF_000018545.1_NC012586.1_AbiEii_38950	GCF_000018545.1	GCF_000018545.1_NC012586.1	AbiEii	AbiEii
GCF_000018545.1_NC012586.1_AbiEii_38951	GCF_000018545.1	GCF_000018545.1_NC012586.1	AbiEii	AbiEii
GCF_000018545.1_NC012586.1_CBASS_I_38952	GCF_000018545.1	GCF_000018545.1_NC012586.1	CBASS	CBASS_I
GCF_000018545.1_NC012587.1_Druantia_III_2838	GCF_000018545.1	GCF_000018545.1_NC012587.1	Druantia	Druantia_III
GCF_000018545.1_NC012587.1_Lamassu_2839	GCF_000018545.1	GCF_000018545.1_NC012587.1	Lamassu	Lamassu
GCF_000018545.1_NC012587.1_RM_Type_I_2840	GCF_000018545.1	GCF_000018545.1_NC012587.1	RM	RM_Type_I
GCF_000018545.1_NC012587.1_Zorya_TypeI_2841	GCF_000018545.1	GCF_000018545.1_NC012587.1	Zorya	Zorya_TypeI
GCF_000018605.1_NC010003.1_CAS_Class1-Type-I_23302	GCF_000018605.1	GCF_000018605.1_NC010003.1	Cas	CAS_Class1-Type-I
GCF_000018605.1_NC010003.1_Kiwa_23303	GCF_000018605.1	GCF_000018605.1_NC010003.1	Kiwa	Kiwa
GCF_000018605.1_NC010003.1_RM_Type_I_23304	GCF_000018605.1	GCF_000018605.1_NC010003.1	RM	RM_Type_I
GCF_000018605.1_NC010003.1_RM_Type_I_23305	GCF_000018605.1	GCF_000018605.1_NC010003.1	RM	RM_Type_I
GCF_000018605.1_NC010003.1_RM_Type_IIG_23306	GCF_000018605.1	GCF_000018605.1_NC010003.1	RM	RM_Type_IIG
GCF_000018605.1_NC010003.1_RM_Type_IIG_23307	GCF_000018605.1	GCF_000018605.1_NC010003.1	RM	RM_Type_IIG
GCF_000018625.1_NC010067.1_AbiEii_24747	GCF_000018625.1	GCF_000018625.1_NC010067.1	AbiEii	AbiEii
GCF_000018625.1_NC010067.1_AVAST_II_24746	GCF_000018625.1	GCF_000018625.1_NC010067.1	AVAST	AVAST_II
GCF_000018625.1_NC010067.1_Retron_II_24752	GCF_000018625.1	GCF_000018625.1_NC010067.1	Retron	Retron_II
GCF_000018625.1_NC010067.1_RM_Type_I_24748	GCF_000018625.1	GCF_000018625.1_NC010067.1	RM	RM_Type_I
GCF_000018625.1_NC010067.1_RM_Type_II_24749	GCF_000018625.1	GCF_000018625.1_NC010067.1	RM	RM_Type_II
GCF_000018625.1_NC010067.1_RM_Type_II_24750	GCF_000018625.1	GCF_000018625.1_NC010067.1	RM	RM_Type_II
GCF_000018625.1_NC010067.1_RM_Type_III_24751	GCF_000018625.1	GCF_000018625.1_NC010067.1	RM	RM_Type_III
GCF_000018665.1_NC010002.1_AbiEii_3545	GCF_000018665.1	GCF_000018665.1_NC010002.1	AbiEii	AbiEii
GCF_000018665.1_NC010002.1_AbiEii_3546	GCF_000018665.1	GCF_000018665.1_NC010002.1	AbiEii	AbiEii
GCF_000018665.1_NC010002.1_CAS_Class1-Type-I_3547	GCF_000018665.1	GCF_000018665.1_NC010002.1	Cas	CAS_Class1-Type-I
GCF_000018665.1_NC010002.1_Gabija_3548	GCF_000018665.1	GCF_000018665.1_NC010002.1	Gabija	Gabija
GCF_000018665.1_NC010002.1_Gao_TerY_3549	GCF_000018665.1	GCF_000018665.1_NC010002.1	Gao_TerY	Gao_TerY
GCF_000018665.1_NC010002.1_Retron_XIII_3553	GCF_000018665.1	GCF_000018665.1_NC010002.1	Retron	Retron_XIII
GCF_000018665.1_NC010002.1_RM_Type_II_3550	GCF_000018665.1	GCF_000018665.1_NC010002.1	RM	RM_Type_II
GCF_000018665.1_NC010002.1_RM_Type_III_3551	GCF_000018665.1	GCF_000018665.1_NC010002.1	RM	RM_Type_III
GCF_000018665.1_NC010002.1_RM_Type_IV_3552	GCF_000018665.1	GCF_000018665.1_NC010002.1	RM	RM_Type_IV
GCF_000018685.1_NC010001.1_Druantia_I_2283	GCF_000018685.1	GCF_000018685.1_NC010001.1	Druantia	Druantia_I
GCF_000018685.1_NC010001.1_RM_Type_II_2284	GCF_000018685.1	GCF_000018685.1_NC010001.1	RM	RM_Type_II
GCF_000018685.1_NC010001.1_Wadjet_III_2285	GCF_000018685.1	GCF_000018685.1_NC010001.1	Wadjet	Wadjet_III
GCF_000018705.1_NC010102.1_Gao_Her_SIR_6010	GCF_000018705.1	GCF_000018705.1_NC010102.1	Gao_Her	Gao_Her_SIR
GCF_000018705.1_NC010102.1_RM_Type_I_6012	GCF_000018705.1	GCF_000018705.1_NC010102.1	RM	RM_Type_I
GCF_000018705.1_NC010102.1_RM_Type_II_6013	GCF_000018705.1	GCF_000018705.1_NC010102.1	RM	RM_Type_II
GCF_000018705.1_NC010102.1_RM_Type_III_6014	GCF_000018705.1	GCF_000018705.1_NC010102.1	RM	RM_Type_III
GCF_000018705.1_NC010102.1_RM_Type_IV_6015	GCF_000018705.1	GCF_000018705.1_NC010102.1	RM	RM_Type_IV
GCF_000018725.1_NC010740.1_RM_Type_I_39267	GCF_000018725.1	GCF_000018725.1_NC010740.1	RM	RM_Type_I
GCF_000018725.1_NC010742.1_AbiH_2842	GCF_000018725.1	GCF_000018725.1_NC010742.1	AbiH	AbiH
GCF_000018745.1_NC010117.1_CAS_Class1-Type-I_2843	GCF_000018745.1	GCF_000018745.1_NC010117.1	Cas	CAS_Class1-Type-I
GCF_000018765.1_NC009997.1_CAS_Class1-Type-I_6016	GCF_000018765.1	GCF_000018765.1_NC009997.1	Cas	CAS_Class1-Type-I
GCF_000018765.1_NC009997.1_CBASS_I_6017	GCF_000018765.1	GCF_000018765.1_NC009997.1	CBASS	CBASS_I
GCF_000018765.1_NC009997.1_dGTPase_6026	GCF_000018765.1	GCF_000018765.1_NC009997.1	dGTPase	dGTPase
GCF_000018765.1_NC009997.1_Gabija_6018	GCF_000018765.1	GCF_000018765.1_NC009997.1	Gabija	Gabija
GCF_000018765.1_NC009997.1_Gabija_6019	GCF_000018765.1	GCF_000018765.1_NC009997.1	Gabija	Gabija
GCF_000018765.1_NC009997.1_Hachiman_6020	GCF_000018765.1	GCF_000018765.1_NC009997.1	Hachiman	Hachiman
GCF_000018765.1_NC009997.1_Kiwa_6021	GCF_000018765.1	GCF_000018765.1_NC009997.1	Kiwa	Kiwa
GCF_000018765.1_NC009997.1_RM_Type_II_6022	GCF_000018765.1	GCF_000018765.1_NC009997.1	RM	RM_Type_II
GCF_000018765.1_NC009997.1_Rst_NACHT_6023	GCF_000018765.1	GCF_000018765.1_NC009997.1	Rst_NACHT	Rst_NACHT
GCF_000018765.1_NC009997.1_Septu_6024	GCF_000018765.1	GCF_000018765.1_NC009997.1	Septu	Septu
GCF_000018765.1_NC009997.1_Viperin_6025	GCF_000018765.1	GCF_000018765.1_NC009997.1	Viperin	Viperin
GCF_000018765.1_NC010000.1_Abi2_32433	GCF_000018765.1	GCF_000018765.1_NC010000.1	Abi2	Abi2
GCF_000018785.1_NC010163.1_AbiH_28519	GCF_000018785.1	GCF_000018785.1_NC010163.1	AbiH	AbiH
GCF_000018785.1_NC010163.1_Lamassu_28520	GCF_000018785.1	GCF_000018785.1_NC010163.1	Lamassu	Lamassu
GCF_000018785.1_NC010163.1_Nhi_28521	GCF_000018785.1	GCF_000018785.1_NC010163.1	Nhi	Nhi
GCF_000018785.1_NC010163.1_RM_Type_I_28522	GCF_000018785.1	GCF_000018785.1_NC010163.1	RM	RM_Type_I
GCF_000018785.1_NC010163.1_RM_Type_I_28523	GCF_000018785.1	GCF_000018785.1_NC010163.1	RM	RM_Type_I
GCF_000018785.1_NC010163.1_RM_Type_II_28524	GCF_000018785.1	GCF_000018785.1_NC010163.1	RM	RM_Type_II
GCF_000018785.1_NC010163.1_RM_Type_IV_28525	GCF_000018785.1	GCF_000018785.1_NC010163.1	RM	RM_Type_IV
GCF_000018785.1_NC010163.1_Rst_Sirtuin-like_28526	GCF_000018785.1	GCF_000018785.1_NC010163.1	Rst_Sirtuin-like	Rst_Sirtuin-like
GCF_000018785.1_NC010163.1_Wadjet_I_28527	GCF_000018785.1	GCF_000018785.1_NC010163.1	Wadjet	Wadjet_I
GCF_000018805.1_NC010159.1_CAS_Class1-Type-I_27978	GCF_000018805.1	GCF_000018805.1_NC010159.1	Cas	CAS_Class1-Type-I
GCF_000018805.1_NC010159.1_Lamassu_27979	GCF_000018805.1	GCF_000018805.1_NC010159.1	Lamassu	Lamassu
GCF_000018805.1_NC010159.1_RM_Type_II_27980	GCF_000018805.1	GCF_000018805.1_NC010159.1	RM	RM_Type_II
GCF_000018805.1_NC010159.1_RM_Type_IV_27981	GCF_000018805.1	GCF_000018805.1_NC010159.1	RM	RM_Type_IV
GCF_000018825.1_NC010184.1_Gabija_6027	GCF_000018825.1	GCF_000018825.1_NC010184.1	Gabija	Gabija
GCF_000018825.1_NC010184.1_RM_Type_II_6028	GCF_000018825.1	GCF_000018825.1_NC010184.1	RM	RM_Type_II
GCF_000018825.1_NC010184.1_Septu_6029	GCF_000018825.1	GCF_000018825.1_NC010184.1	Septu	Septu
GCF_000018845.1_NC010172.1_dCTPdeaminase_3556	GCF_000018845.1	GCF_000018845.1_NC010172.1	dCTPdeaminase	dCTPdeaminase
GCF_000018845.1_NC010172.1_RM_Type_IIG_3554	GCF_000018845.1	GCF_000018845.1_NC010172.1	RM	RM_Type_IIG
GCF_000018845.1_NC010172.1_Wadjet_I_3555	GCF_000018845.1	GCF_000018845.1_NC010172.1	Wadjet	Wadjet_I
GCF_000018865.1_NC010175.1_CAS_Class1-Type-I_3557	GCF_000018865.1	GCF_000018865.1_NC010175.1	Cas	CAS_Class1-Type-I
GCF_000018865.1_NC010175.1_CAS_Class1-Type-I_3558	GCF_000018865.1	GCF_000018865.1_NC010175.1	Cas	CAS_Class1-Type-I
GCF_000018865.1_NC010175.1_CAS_Class1-Type-III_3559	GCF_000018865.1	GCF_000018865.1_NC010175.1	Cas	CAS_Class1-Type-III
GCF_000018865.1_NC010175.1_CAS_Class1-Type-III_3560	GCF_000018865.1	GCF_000018865.1_NC010175.1	Cas	CAS_Class1-Type-III
GCF_000018865.1_NC010175.1_CAS_Class1-Type-III_3561	GCF_000018865.1	GCF_000018865.1_NC010175.1	Cas	CAS_Class1-Type-III
GCF_000018865.1_NC010175.1_DISARM_2_3562	GCF_000018865.1	GCF_000018865.1_NC010175.1	DISARM	DISARM_2
GCF_000018865.1_NC010175.1_RM_Type_I_3563	GCF_000018865.1	GCF_000018865.1_NC010175.1	RM	RM_Type_I
GCF_000018865.1_NC010175.1_RM_Type_II_3564	GCF_000018865.1	GCF_000018865.1_NC010175.1	RM	RM_Type_II
GCF_000018865.1_NC010175.1_RM_Type_II_3565	GCF_000018865.1	GCF_000018865.1_NC010175.1	RM	RM_Type_II
GCF_000018865.1_NC010175.1_RM_Type_II_3566	GCF_000018865.1	GCF_000018865.1_NC010175.1	RM	RM_Type_II
GCF_000018865.1_NC010175.1_RM_Type_II_3567	GCF_000018865.1	GCF_000018865.1_NC010175.1	RM	RM_Type_II
GCF_000018865.1_NC010175.1_RM_Type_II_3568	GCF_000018865.1	GCF_000018865.1_NC010175.1	RM	RM_Type_II
GCF_000018865.1_NC010175.1_RM_Type_II_3569	GCF_000018865.1	GCF_000018865.1_NC010175.1	RM	RM_Type_II
GCF_000018865.1_NC010175.1_RM_Type_IIG_3570	GCF_000018865.1	GCF_000018865.1_NC010175.1	RM	RM_Type_IIG
GCF_000018865.1_NC010175.1_RM_Type_IV_3571	GCF_000018865.1	GCF_000018865.1_NC010175.1	RM	RM_Type_IV
GCF_000018905.1_NC010167.1_RM_Type_I_36922	GCF_000018905.1	GCF_000018905.1_NC010167.1	RM	RM_Type_I
GCF_000018905.1_NC010169.1_AbiH_2844	GCF_000018905.1	GCF_000018905.1_NC010169.1	AbiH	AbiH
GCF_000018945.1_NC011978.1_CAS_Class1-Type-I_23308	GCF_000018945.1	GCF_000018945.1_NC011978.1	Cas	CAS_Class1-Type-I
GCF_000018945.1_NC011978.1_RM_Type_II_23310	GCF_000018945.1	GCF_000018945.1_NC011978.1	RM	RM_Type_II
GCF_000018965.1_NC012468.1_RM_Type_I_2845	GCF_000018965.1	GCF_000018965.1_NC012468.1	RM	RM_Type_I
GCF_000018965.1_NC012468.1_RM_Type_I_2846	GCF_000018965.1	GCF_000018965.1_NC012468.1	RM	RM_Type_I
GCF_000018965.1_NC012468.1_RM_Type_II_2847	GCF_000018965.1	GCF_000018965.1_NC012468.1	RM	RM_Type_II
GCF_000018965.1_NC012468.1_RM_Type_IV_2848	GCF_000018965.1	GCF_000018965.1_NC012468.1	RM	RM_Type_IV
GCF_000018985.1_NC012466.1_AbiH_2849	GCF_000018985.1	GCF_000018985.1_NC012466.1	AbiH	AbiH
GCF_000018985.1_NC012466.1_RM_Type_I_2850	GCF_000018985.1	GCF_000018985.1_NC012466.1	RM	RM_Type_I
GCF_000018985.1_NC012466.1_RM_Type_IV_2851	GCF_000018985.1	GCF_000018985.1_NC012466.1	RM	RM_Type_IV
GCF_000019005.1_NC012467.1_RM_Type_I_2852	GCF_000019005.1	GCF_000019005.1_NC012467.1	RM	RM_Type_I
GCF_000019005.1_NC012467.1_RM_Type_I_2853	GCF_000019005.1	GCF_000019005.1_NC012467.1	RM	RM_Type_I
GCF_000019005.1_NC012467.1_RM_Type_II_2854	GCF_000019005.1	GCF_000019005.1_NC012467.1	RM	RM_Type_II
GCF_000019005.1_NC012467.1_RM_Type_IV_2855	GCF_000019005.1	GCF_000019005.1_NC012467.1	RM	RM_Type_IV
GCF_000019025.1_NC012469.1_AbiH_2856	GCF_000019025.1	GCF_000019025.1_NC012469.1	AbiH	AbiH
GCF_000019025.1_NC012469.1_RM_Type_I_2857	GCF_000019025.1	GCF_000019025.1_NC012469.1	RM	RM_Type_I
GCF_000019025.1_NC012469.1_RM_Type_I_2858	GCF_000019025.1	GCF_000019025.1_NC012469.1	RM	RM_Type_I
GCF_000019025.1_NC012469.1_RM_Type_II_2859	GCF_000019025.1	GCF_000019025.1_NC012469.1	RM	RM_Type_II
GCF_000019025.1_NC012469.1_RM_Type_IV_2860	GCF_000019025.1	GCF_000019025.1_NC012469.1	RM	RM_Type_IV
GCF_000019045.1_NC011567.1_CAS_Class1-Type-I_2861	GCF_000019045.1	GCF_000019045.1_NC011567.1	Cas	CAS_Class1-Type-I
GCF_000019045.1_NC011567.1_Gabija_2862	GCF_000019045.1	GCF_000019045.1_NC011567.1	Gabija	Gabija
GCF_000019045.1_NC011567.1_RM_Type_I_2863	GCF_000019045.1	GCF_000019045.1_NC011567.1	RM	RM_Type_I
GCF_000019045.1_NC011567.1_RM_Type_II_2864	GCF_000019045.1	GCF_000019045.1_NC011567.1	RM	RM_Type_II
GCF_000019045.1_NC011567.1_Wadjet_II_2865	GCF_000019045.1	GCF_000019045.1_NC011567.1	Wadjet	Wadjet_II
GCF_000019065.1_NC010320.1_CAS_Class1-Type-I_38376	GCF_000019065.1	GCF_000019065.1_NC010320.1	Cas	CAS_Class1-Type-I
GCF_000019065.1_NC010320.1_CAS_Class1-Type-III_38377	GCF_000019065.1	GCF_000019065.1_NC010320.1	Cas	CAS_Class1-Type-III
GCF_000019065.1_NC010320.1_RM_Type_I_38378	GCF_000019065.1	GCF_000019065.1_NC010320.1	RM	RM_Type_I
GCF_000019065.1_NC010320.1_RM_Type_II_38379	GCF_000019065.1	GCF_000019065.1_NC010320.1	RM	RM_Type_II
GCF_000019065.1_NC010320.1_RM_Type_III_38380	GCF_000019065.1	GCF_000019065.1_NC010320.1	RM	RM_Type_III
GCF_000019065.1_NC010320.1_RM_Type_IV_38381	GCF_000019065.1	GCF_000019065.1_NC010320.1	RM	RM_Type_IV
GCF_000019065.1_NC010320.1_Wadjet_II_38382	GCF_000019065.1	GCF_000019065.1_NC010320.1	Wadjet	Wadjet_II
GCF_000019125.1_NC010322.1_AVAST_II_3572	GCF_000019125.1	GCF_000019125.1_NC010322.1	AVAST	AVAST_II
GCF_000019125.1_NC010322.1_Gabija_3573	GCF_000019125.1	GCF_000019125.1_NC010322.1	Gabija	Gabija
GCF_000019125.1_NC010322.1_RM_Type_II_3574	GCF_000019125.1	GCF_000019125.1_NC010322.1	RM	RM_Type_II
GCF_000019125.1_NC010322.1_RM_Type_II_3575	GCF_000019125.1	GCF_000019125.1_NC010322.1	RM	RM_Type_II
GCF_000019145.1_NC010335.1_Abi2_28528	GCF_000019145.1	GCF_000019145.1_NC010335.1	Abi2	Abi2
GCF_000019145.1_NC010338.1_DRT_4_3576	GCF_000019145.1	GCF_000019145.1_NC010338.1	DRT	DRT_4
GCF_000019145.1_NC010338.1_Gabija_3577	GCF_000019145.1	GCF_000019145.1_NC010338.1	Gabija	Gabija
GCF_000019145.1_NC010338.1_Retron_VI_3582	GCF_000019145.1	GCF_000019145.1_NC010338.1	Retron	Retron_VI
GCF_000019145.1_NC010338.1_RM_Type_II_3578	GCF_000019145.1	GCF_000019145.1_NC010338.1	RM	RM_Type_II
GCF_000019145.1_NC010338.1_RM_Type_II_3579	GCF_000019145.1	GCF_000019145.1_NC010338.1	RM	RM_Type_II
GCF_000019145.1_NC010338.1_RM_Type_IIG_3580	GCF_000019145.1	GCF_000019145.1_NC010338.1	RM	RM_Type_IIG
GCF_000019145.1_NC010338.1_RM_Type_IV_3581	GCF_000019145.1	GCF_000019145.1_NC010338.1	RM	RM_Type_IV
GCF_000019145.1_NC010338.1_Septu_3583	GCF_000019145.1	GCF_000019145.1_NC010338.1	Septu	Septu
GCF_000019145.1_NC010338.1_Shedu_3584	GCF_000019145.1	GCF_000019145.1_NC010338.1	Shedu	Shedu
GCF_000019165.1_NC010337.1_CAS_Class1-Type-I_23311	GCF_000019165.1	GCF_000019165.1_NC010337.1	Cas	CAS_Class1-Type-I
GCF_000019165.1_NC010337.1_CAS_Class1-Type-I_23312	GCF_000019165.1	GCF_000019165.1_NC010337.1	Cas	CAS_Class1-Type-I
GCF_000019165.1_NC010337.1_Gao_Qat_23313	GCF_000019165.1	GCF_000019165.1_NC010337.1	Gao_Qat	Gao_Qat
GCF_000019165.1_NC010337.1_RM_Type_I_23314	GCF_000019165.1	GCF_000019165.1_NC010337.1	RM	RM_Type_I
GCF_000019165.1_NC010337.1_RM_Type_III_23315	GCF_000019165.1	GCF_000019165.1_NC010337.1	RM	RM_Type_III
GCF_000019165.1_NC010337.1_RM_Type_III_23316	GCF_000019165.1	GCF_000019165.1_NC010337.1	RM	RM_Type_III
GCF_000019165.1_NC010337.1_RM_Type_IV_23317	GCF_000019165.1	GCF_000019165.1_NC010337.1	RM	RM_Type_IV
GCF_000019165.1_NC010337.1_Wadjet_I_23318	GCF_000019165.1	GCF_000019165.1_NC010337.1	Wadjet	Wadjet_I
GCF_000019185.1_NC010334.1_CBASS_II_27347	GCF_000019185.1	GCF_000019185.1_NC010334.1	CBASS	CBASS_II
GCF_000019185.1_NC010334.1_dGTPase_27353	GCF_000019185.1	GCF_000019185.1_NC010334.1	dGTPase	dGTPase
GCF_000019185.1_NC010334.1_Gao_Hhe_27348	GCF_000019185.1	GCF_000019185.1_NC010334.1	Gao_Hhe	Gao_Hhe
GCF_000019185.1_NC010334.1_Retron_III_27350	GCF_000019185.1	GCF_000019185.1_NC010334.1	Retron	Retron_III
GCF_000019185.1_NC010334.1_RM_Type_II_27349	GCF_000019185.1	GCF_000019185.1_NC010334.1	RM	RM_Type_II
GCF_000019185.1_NC010334.1_Septu_27351	GCF_000019185.1	GCF_000019185.1_NC010334.1	Septu	Septu
GCF_000019185.1_NC010334.1_Septu_27352	GCF_000019185.1	GCF_000019185.1_NC010334.1	Septu	Septu
GCF_000019205.1_NC012039.1_RM_Type_I_3585	GCF_000019205.1	GCF_000019205.1_NC012039.1	RM	RM_Type_I
GCF_000019205.1_NC012039.1_RM_Type_IIG_3586	GCF_000019205.1	GCF_000019205.1_NC012039.1	RM	RM_Type_IIG
GCF_000019205.1_NC012039.1_RM_Type_IIG_3587	GCF_000019205.1	GCF_000019205.1_NC012039.1	RM	RM_Type_IIG
GCF_000019205.1_NC012039.1_RM_Type_IV_3588	GCF_000019205.1	GCF_000019205.1_NC012039.1	RM	RM_Type_IV
GCF_000019225.1_NC010995.1_AbiH_3589	GCF_000019225.1	GCF_000019225.1_NC010995.1	AbiH	AbiH
GCF_000019225.1_NC010995.1_CAS_Class1-Type-I_3590	GCF_000019225.1	GCF_000019225.1_NC010995.1	Cas	CAS_Class1-Type-I
GCF_000019225.1_NC010995.1_Dsr_I_3591	GCF_000019225.1	GCF_000019225.1_NC010995.1	Dsr	Dsr_I
GCF_000019225.1_NC010995.1_Gabija_3592	GCF_000019225.1	GCF_000019225.1_NC010995.1	Gabija	Gabija
GCF_000019225.1_NC010995.1_RM_Type_I_3593	GCF_000019225.1	GCF_000019225.1_NC010995.1	RM	RM_Type_I
GCF_000019225.1_NC010995.1_RM_Type_III_3594	GCF_000019225.1	GCF_000019225.1_NC010995.1	RM	RM_Type_III
GCF_000019225.1_NC010995.1_Wadjet_I_3595	GCF_000019225.1	GCF_000019225.1_NC010995.1	Wadjet	Wadjet_I
GCF_000019225.1_NC010995.1_Wadjet_I_3596	GCF_000019225.1	GCF_000019225.1_NC010995.1	Wadjet	Wadjet_I
GCF_000019225.1_NC010995.1_Wadjet_I_3597	GCF_000019225.1	GCF_000019225.1_NC010995.1	Wadjet	Wadjet_I
GCF_000019245.4_NC014334.1_BREX_3598	GCF_000019245.4	GCF_000019245.4_NC014334.1	BREX	BREX
GCF_000019245.4_NC014334.1_CAS_Class2-Type-II_3599	GCF_000019245.4	GCF_000019245.4_NC014334.1	Cas	CAS_Class2-Type-II
GCF_000019245.4_NC014334.1_DRT_2_3600	GCF_000019245.4	GCF_000019245.4_NC014334.1	DRT	DRT_2
GCF_000019265.1_NC010380.1_RM_Type_I_2866	GCF_000019265.1	GCF_000019265.1_NC010380.1	RM	RM_Type_I
GCF_000019265.1_NC010380.1_RM_Type_I_2867	GCF_000019265.1	GCF_000019265.1_NC010380.1	RM	RM_Type_I
GCF_000019265.1_NC010380.1_RM_Type_II_2868	GCF_000019265.1	GCF_000019265.1_NC010380.1	RM	RM_Type_II
GCF_000019265.1_NC010380.1_RM_Type_IV_2869	GCF_000019265.1	GCF_000019265.1_NC010380.1	RM	RM_Type_IV
GCF_000019285.1_NC010336.1_AVAST_II_2870	GCF_000019285.1	GCF_000019285.1_NC010336.1	AVAST	AVAST_II
GCF_000019285.1_NC010336.1_CAS_Class2-Type-V_2871	GCF_000019285.1	GCF_000019285.1_NC010336.1	Cas	CAS_Class2-Type-V
GCF_000019285.1_NC010336.1_RM_Type_IIG_2872	GCF_000019285.1	GCF_000019285.1_NC010336.1	RM	RM_Type_IIG
GCF_000019285.1_NC010336.1_RM_Type_IIG_2873	GCF_000019285.1	GCF_000019285.1_NC010336.1	RM	RM_Type_IIG
GCF_000019285.1_NC010336.1_RM_Type_III_2874	GCF_000019285.1	GCF_000019285.1_NC010336.1	RM	RM_Type_III
GCF_000019305.1_NC010379.1_CAS_Class1-Type-I_40531	GCF_000019305.1	GCF_000019305.1_NC010379.1	Cas	CAS_Class1-Type-I
GCF_000019305.1_NC010379.1_RM_Type_IIG_40532	GCF_000019305.1	GCF_000019305.1_NC010379.1	RM	RM_Type_IIG
GCF_000019305.1_NC010516.1_CAS_Class1-Type-III_2875	GCF_000019305.1	GCF_000019305.1_NC010516.1	Cas	CAS_Class1-Type-III
GCF_000019305.1_NC010516.1_Paris_2_merge_311	GCF_000019305.1	GCF_000019305.1_NC010516.1	Paris	Paris_2_merge
GCF_000019325.1_NC010513.1_RM_Type_I_2877	GCF_000019325.1	GCF_000019325.1_NC010513.1	RM	RM_Type_I
GCF_000019325.1_NC010513.1_RM_Type_I_2878	GCF_000019325.1	GCF_000019325.1_NC010513.1	RM	RM_Type_I
GCF_000019325.1_NC010513.1_RM_Type_I_2879	GCF_000019325.1	GCF_000019325.1_NC010513.1	RM	RM_Type_I
GCF_000019325.1_NC010513.1_RM_Type_II_2880	GCF_000019325.1	GCF_000019325.1_NC010513.1	RM	RM_Type_II
GCF_000019325.1_NC010513.1_RM_Type_II_2881	GCF_000019325.1	GCF_000019325.1_NC010513.1	RM	RM_Type_II
GCF_000019325.1_NC010513.1_RM_Type_II_2882	GCF_000019325.1	GCF_000019325.1_NC010513.1	RM	RM_Type_II
GCF_000019325.1_NC010513.1_Rst_HelicaseDUF2290_2883	GCF_000019325.1	GCF_000019325.1_NC010513.1	Rst_HelicaseDUF2290	Rst_HelicaseDUF2290
GCF_000019325.1_NC010513.1_Wadjet_I_2884	GCF_000019325.1	GCF_000019325.1_NC010513.1	Wadjet	Wadjet_I
GCF_000019345.1_NC010503.1_Abi2_28529	GCF_000019345.1	GCF_000019345.1_NC010503.1	Abi2	Abi2
GCF_000019345.1_NC010503.1_RM_Type_I_28530	GCF_000019345.1	GCF_000019345.1_NC010503.1	RM	RM_Type_I
GCF_000019345.1_NC010503.1_RM_Type_III_28531	GCF_000019345.1	GCF_000019345.1_NC010503.1	RM	RM_Type_III
GCF_000019365.1_NC010374.1_RM_Type_IIG_30668	GCF_000019365.1	GCF_000019365.1_NC010374.1	RM	RM_Type_IIG
GCF_000019365.1_NC010374.1_Septu_30669	GCF_000019365.1	GCF_000019365.1_NC010374.1	Septu	Septu
GCF_000019365.1_NC010511.1_CAS_Class1-Type-I_23319	GCF_000019365.1	GCF_000019365.1_NC010511.1	Cas	CAS_Class1-Type-I
GCF_000019365.1_NC010511.1_RM_Type_II_23320	GCF_000019365.1	GCF_000019365.1_NC010511.1	RM	RM_Type_II
GCF_000019385.1_NC010468.1_CAS_Class1-Type-I_24753	GCF_000019385.1	GCF_000019385.1_NC010468.1	Cas	CAS_Class1-Type-I
GCF_000019385.1_NC010468.1_Druantia_III_24754	GCF_000019385.1	GCF_000019385.1_NC010468.1	Druantia	Druantia_III
GCF_000019385.1_NC010468.1_RM_Type_IIG_24755	GCF_000019385.1	GCF_000019385.1_NC010468.1	RM	RM_Type_IIG
GCF_000019385.1_NC010468.1_Rst_ATPase_24756	GCF_000019385.1	GCF_000019385.1_NC010468.1	Rst_ATPase	Rst_ATPase
GCF_000019385.1_NC010468.1_Rst_HEPN_24757	GCF_000019385.1	GCF_000019385.1_NC010468.1	Rst_HEPN	Rst_HEPN
GCF_000019385.1_NC010468.1_Zorya_TypeII_24758	GCF_000019385.1	GCF_000019385.1_NC010468.1	Zorya	Zorya_TypeII
GCF_000019405.1_NC010519.1_Abi2_2885	GCF_000019405.1	GCF_000019405.1_NC010519.1	Abi2	Abi2
GCF_000019405.1_NC010519.1_dGTPase_2893	GCF_000019405.1	GCF_000019405.1_NC010519.1	dGTPase	dGTPase
GCF_000019405.1_NC010519.1_RM_Type_I_2886	GCF_000019405.1	GCF_000019405.1_NC010519.1	RM	RM_Type_I
GCF_000019405.1_NC010519.1_RM_Type_I_2887	GCF_000019405.1	GCF_000019405.1_NC010519.1	RM	RM_Type_I
GCF_000019405.1_NC010519.1_RM_Type_II_2888	GCF_000019405.1	GCF_000019405.1_NC010519.1	RM	RM_Type_II
GCF_000019405.1_NC010519.1_RM_Type_II_2889	GCF_000019405.1	GCF_000019405.1_NC010519.1	RM	RM_Type_II
GCF_000019405.1_NC010519.1_RM_Type_II_2890	GCF_000019405.1	GCF_000019405.1_NC010519.1	RM	RM_Type_II
GCF_000019405.1_NC010519.1_RM_Type_IIG_2891	GCF_000019405.1	GCF_000019405.1_NC010519.1	RM	RM_Type_IIG
GCF_000019405.1_NC010519.1_RM_Type_IIG_2892	GCF_000019405.1	GCF_000019405.1_NC010519.1	RM	RM_Type_IIG
GCF_000019425.1_NC010473.1_CAS_Class1-Type-I_6030	GCF_000019425.1	GCF_000019425.1_NC010473.1	Cas	CAS_Class1-Type-I
GCF_000019425.1_NC010473.1_Hachiman_6031	GCF_000019425.1	GCF_000019425.1_NC010473.1	Hachiman	Hachiman
GCF_000019445.1_NC010501.1_Retron_I_3601	GCF_000019445.1	GCF_000019445.1_NC010501.1	Retron	Retron_I
GCF_000019445.1_NC010501.1_Rst_HelicaseDUF2290_3602	GCF_000019445.1	GCF_000019445.1_NC010501.1	Rst_HelicaseDUF2290	Rst_HelicaseDUF2290
GCF_000019445.1_NC010501.1_Thoeris2_3603	GCF_000019445.1	GCF_000019445.1_NC010501.1	Thoeris	Thoeris2
GCF_000019465.1_NC010465.1_CAS_Class1-Type-I_27982	GCF_000019465.1	GCF_000019465.1_NC010465.1	Cas	CAS_Class1-Type-I
GCF_000019465.1_NC010465.1_Gabija_27983	GCF_000019465.1	GCF_000019465.1_NC010465.1	Gabija	Gabija
GCF_000019465.1_NC010465.1_RM_Type_I_27984	GCF_000019465.1	GCF_000019465.1_NC010465.1	RM	RM_Type_I
GCF_000019465.1_NC010465.1_RM_Type_II_27985	GCF_000019465.1	GCF_000019465.1_NC010465.1	RM	RM_Type_II
GCF_000019465.1_NC010465.1_RM_Type_IV_27986	GCF_000019465.1	GCF_000019465.1_NC010465.1	RM	RM_Type_IV
GCF_000019485.1_NC010475.1_CAS_Class1-Type-I_2894	GCF_000019485.1	GCF_000019485.1_NC010475.1	Cas	CAS_Class1-Type-I
GCF_000019485.1_NC010475.1_RM_Type_II_2895	GCF_000019485.1	GCF_000019485.1_NC010475.1	RM	RM_Type_II
GCF_000019485.1_NC010475.1_RM_Type_IIG_2896	GCF_000019485.1	GCF_000019485.1_NC010475.1	RM	RM_Type_IIG
GCF_000019485.1_NC010475.1_RM_Type_IIG_2897	GCF_000019485.1	GCF_000019485.1_NC010475.1	RM	RM_Type_IIG
GCF_000019485.1_NC010475.1_RM_Type_IIG_2898	GCF_000019485.1	GCF_000019485.1_NC010475.1	RM	RM_Type_IIG
GCF_000019485.1_NC010475.1_RM_Type_IV_2899	GCF_000019485.1	GCF_000019485.1_NC010475.1	RM	RM_Type_IV
GCF_000019485.1_NC010477.1_Abi2_41219	GCF_000019485.1	GCF_000019485.1_NC010477.1	Abi2	Abi2
GCF_000019485.1_NC010477.1_RM_Type_I_41220	GCF_000019485.1	GCF_000019485.1_NC010477.1	RM	RM_Type_I
GCF_000019485.1_NC010478.1_CAS_Class1-Type-I_36923	GCF_000019485.1	GCF_000019485.1_NC010478.1	Cas	CAS_Class1-Type-I
GCF_000019485.1_NC010479.1_Abi2_36924	GCF_000019485.1	GCF_000019485.1_NC010479.1	Abi2	Abi2
GCF_000019485.1_NC010479.1_dCTPdeaminase_36927	GCF_000019485.1	GCF_000019485.1_NC010479.1	dCTPdeaminase	dCTPdeaminase
GCF_000019485.1_NC010479.1_Retron_XI_36926	GCF_000019485.1	GCF_000019485.1_NC010479.1	Retron	Retron_XI
GCF_000019485.1_NC010479.1_RM_Type_III_36925	GCF_000019485.1	GCF_000019485.1_NC010479.1	RM	RM_Type_III
GCF_000019485.1_NC010480.1_CAS_Class1-Type-III_36928	GCF_000019485.1	GCF_000019485.1_NC010480.1	Cas	CAS_Class1-Type-III
GCF_000019505.1_NC010508.1_AbiEii_2900	GCF_000019505.1	GCF_000019505.1_NC010508.1	AbiEii	AbiEii
GCF_000019505.1_NC010508.1_AbiEii_2901	GCF_000019505.1	GCF_000019505.1_NC010508.1	AbiEii	AbiEii
GCF_000019505.1_NC010508.1_Gao_Mza_2902	GCF_000019505.1	GCF_000019505.1_NC010508.1	Gao_Mza	Gao_Mza
GCF_000019505.1_NC010508.1_RM_Type_III_2903	GCF_000019505.1	GCF_000019505.1_NC010508.1	RM	RM_Type_III
GCF_000019505.1_NC010508.1_Rst_HelicaseDUF2290_2904	GCF_000019505.1	GCF_000019505.1_NC010508.1	Rst_HelicaseDUF2290	Rst_HelicaseDUF2290
GCF_000019505.1_NC010508.1_Septu_2905	GCF_000019505.1	GCF_000019505.1_NC010508.1	Septu	Septu
GCF_000019505.1_NC010512.1_CBASS_II_36929	GCF_000019505.1	GCF_000019505.1_NC010512.1	CBASS	CBASS_II
GCF_000019505.1_NC010515.1_Gao_Qat_2906	GCF_000019505.1	GCF_000019505.1_NC010515.1	Gao_Qat	Gao_Qat
GCF_000019525.1_NC010506.1_dGTPase_3607	GCF_000019525.1	GCF_000019525.1_NC010506.1	dGTPase	dGTPase
GCF_000019525.1_NC010506.1_Gabija_3604	GCF_000019525.1	GCF_000019525.1_NC010506.1	Gabija	Gabija
GCF_000019525.1_NC010506.1_Paris_1_24	GCF_000019525.1	GCF_000019525.1_NC010506.1	Paris	Paris_1
GCF_000019525.1_NC010506.1_RM_Type_I_3605	GCF_000019525.1	GCF_000019525.1_NC010506.1	RM	RM_Type_I
GCF_000019525.1_NC010506.1_RM_Type_III_3606	GCF_000019525.1	GCF_000019525.1_NC010506.1	RM	RM_Type_III
GCF_000019545.1_NC010418.1_CAS_Class1-Type-I_38811	GCF_000019545.1	GCF_000019545.1_NC010418.1	Cas	CAS_Class1-Type-I
GCF_000019545.1_NC010418.1_RM_Type_IIG_38812	GCF_000019545.1	GCF_000019545.1_NC010418.1	RM	RM_Type_IIG
GCF_000019545.1_NC010418.1_Septu_38813	GCF_000019545.1	GCF_000019545.1_NC010418.1	Septu	Septu
GCF_000019545.1_NC010520.1_RM_Type_I_2907	GCF_000019545.1	GCF_000019545.1_NC010520.1	RM	RM_Type_I
GCF_000019545.1_NC010520.1_RM_Type_II_2908	GCF_000019545.1	GCF_000019545.1_NC010520.1	RM	RM_Type_II
GCF_000019565.1_NC011281.1_Gao_Ppl_2037	GCF_000019565.1	GCF_000019565.1_NC011281.1	Gao_Ppl	Gao_Ppl
GCF_000019565.1_NC011283.1_AbiEii_3608	GCF_000019565.1	GCF_000019565.1_NC011283.1	AbiEii	AbiEii
GCF_000019565.1_NC011283.1_Gabija_3609	GCF_000019565.1	GCF_000019565.1_NC011283.1	Gabija	Gabija
GCF_000019565.1_NC011283.1_Gao_Qat_3610	GCF_000019565.1	GCF_000019565.1_NC011283.1	Gao_Qat	Gao_Qat
GCF_000019565.1_NC011283.1_Hachiman_3611	GCF_000019565.1	GCF_000019565.1_NC011283.1	Hachiman	Hachiman
GCF_000019565.1_NC011283.1_RM_Type_I_3612	GCF_000019565.1	GCF_000019565.1_NC011283.1	RM	RM_Type_I
GCF_000019565.1_NC011283.1_RM_Type_II_3613	GCF_000019565.1	GCF_000019565.1_NC011283.1	RM	RM_Type_II
GCF_000019585.2_NC010717.1_Abi2_3908	GCF_000019585.2	GCF_000019585.2_NC010717.1	Abi2	Abi2
GCF_000019585.2_NC010717.1_AbiEii_3909	GCF_000019585.2	GCF_000019585.2_NC010717.1	AbiEii	AbiEii
GCF_000019585.2_NC010717.1_CAS_Class1-Type-I_3910	GCF_000019585.2	GCF_000019585.2_NC010717.1	Cas	CAS_Class1-Type-I
GCF_000019585.2_NC010717.1_RM_Type_I_3911	GCF_000019585.2	GCF_000019585.2_NC010717.1	RM	RM_Type_I
GCF_000019585.2_NC010717.1_RM_Type_II_3912	GCF_000019585.2	GCF_000019585.2_NC010717.1	RM	RM_Type_II
GCF_000019585.2_NC010717.1_RM_Type_III_3913	GCF_000019585.2	GCF_000019585.2_NC010717.1	RM	RM_Type_III
GCF_000019585.2_NC010717.1_Rst_Sirtuin-like_3914	GCF_000019585.2	GCF_000019585.2_NC010717.1	Rst_Sirtuin-like	Rst_Sirtuin-like
GCF_000019585.2_NC010717.1_Wadjet_I_3915	GCF_000019585.2	GCF_000019585.2_NC010717.1	Wadjet	Wadjet_I
GCF_000019605.1_NC010482.1_AbiEii_2909	GCF_000019605.1	GCF_000019605.1_NC010482.1	AbiEii	AbiEii
GCF_000019605.1_NC010482.1_CAS_Class1-Type-I_2910	GCF_000019605.1	GCF_000019605.1_NC010482.1	Cas	CAS_Class1-Type-I
GCF_000019605.1_NC010482.1_CAS_Class1-Type-III_2911	GCF_000019605.1	GCF_000019605.1_NC010482.1	Cas	CAS_Class1-Type-III
GCF_000019625.1_NC010483.1_CAS_Class1-Type-III_38384	GCF_000019625.1	GCF_000019625.1_NC010483.1	Cas	CAS_Class1-Type-III
GCF_000019625.1_NC010483.1_CAS_Class1-Type-III_38385	GCF_000019625.1	GCF_000019625.1_NC010483.1	Cas	CAS_Class1-Type-III
GCF_000019625.1_NC010483.1_CAS_Class1-Type-III_38386	GCF_000019625.1	GCF_000019625.1_NC010483.1	Cas	CAS_Class1-Type-III
GCF_000019625.1_NC010483.1_RM_Type_II_38387	GCF_000019625.1	GCF_000019625.1_NC010483.1	RM	RM_Type_II
GCF_000019645.1_NC010498.1_CAS_Class1-Type-I_6032	GCF_000019645.1	GCF_000019645.1_NC010498.1	Cas	CAS_Class1-Type-I
GCF_000019645.1_NC010498.1_Druantia_III_6033	GCF_000019645.1	GCF_000019645.1_NC010498.1	Druantia	Druantia_III
GCF_000019645.1_NC010498.1_Kiwa_6034	GCF_000019645.1	GCF_000019645.1_NC010498.1	Kiwa	Kiwa
GCF_000019645.1_NC010498.1_RM_Type_I_6035	GCF_000019645.1	GCF_000019645.1_NC010498.1	RM	RM_Type_I
GCF_000019645.1_NC010498.1_RM_Type_IIG_6036	GCF_000019645.1	GCF_000019645.1_NC010498.1	RM	RM_Type_IIG
GCF_000019645.1_NC010498.1_Septu_6037	GCF_000019645.1	GCF_000019645.1_NC010498.1	Septu	Septu
GCF_000019645.1_NC010498.1_Wadjet_III_6038	GCF_000019645.1	GCF_000019645.1_NC010498.1	Wadjet	Wadjet_III
GCF_000019645.1_NC010498.1_Zorya_TypeII_6039	GCF_000019645.1	GCF_000019645.1_NC010498.1	Zorya	Zorya_TypeII
GCF_000019665.1_NC010794.1_BREX_2038	GCF_000019665.1	GCF_000019665.1_NC010794.1	BREX	BREX
GCF_000019665.1_NC010794.1_CAS_Class1-Type-III_2039	GCF_000019665.1	GCF_000019665.1_NC010794.1	Cas	CAS_Class1-Type-III
GCF_000019665.1_NC010794.1_Gao_Ppl_2040	GCF_000019665.1	GCF_000019665.1_NC010794.1	Gao_Ppl	Gao_Ppl
GCF_000019725.1_NC010505.1_Retron_XIII_3614	GCF_000019725.1	GCF_000019725.1_NC010505.1	Retron	Retron_XIII
GCF_000019725.1_NC010505.1_Shedu_3615	GCF_000019725.1	GCF_000019725.1_NC010505.1	Shedu	Shedu
GCF_000019725.1_NC010505.1_Wadjet_I_3616	GCF_000019725.1	GCF_000019725.1_NC010505.1	Wadjet	Wadjet_I
GCF_000019725.1_NC010510.1_Gao_Qat_30684	GCF_000019725.1	GCF_000019725.1_NC010510.1	Gao_Qat	Gao_Qat
GCF_000019765.1_NC010577.1_RM_Type_I_2912	GCF_000019765.1	GCF_000019765.1_NC010577.1	RM	RM_Type_I
GCF_000019765.1_NC010577.1_RM_Type_II_2913	GCF_000019765.1	GCF_000019765.1_NC010577.1	RM	RM_Type_II
GCF_000019765.1_NC010577.1_RM_Type_II_2914	GCF_000019765.1	GCF_000019765.1_NC010577.1	RM	RM_Type_II
GCF_000019765.1_NC010577.1_RM_Type_III_2915	GCF_000019765.1	GCF_000019765.1_NC010577.1	RM	RM_Type_III
GCF_000019765.1_NC010577.1_Rst_HelicaseDUF2290_2916	GCF_000019765.1	GCF_000019765.1_NC010577.1	Rst_HelicaseDUF2290	Rst_HelicaseDUF2290
GCF_000019765.1_NC010577.1_Wadjet_I_2917	GCF_000019765.1	GCF_000019765.1_NC010577.1	Wadjet	Wadjet_I
GCF_000019785.1_NC010524.1_CAS_Class1-Type-I_3617	GCF_000019785.1	GCF_000019785.1_NC010524.1	Cas	CAS_Class1-Type-I
GCF_000019785.1_NC010524.1_RM_Type_I_3618	GCF_000019785.1	GCF_000019785.1_NC010524.1	RM	RM_Type_I
GCF_000019785.1_NC010524.1_RM_Type_III_3619	GCF_000019785.1	GCF_000019785.1_NC010524.1	RM	RM_Type_III
GCF_000019785.1_NC010524.1_RM_Type_IV_3620	GCF_000019785.1	GCF_000019785.1_NC010524.1	RM	RM_Type_IV
GCF_000019785.1_NC010524.1_Wadjet_I_3621	GCF_000019785.1	GCF_000019785.1_NC010524.1	Wadjet	Wadjet_I
GCF_000019805.1_NC010525.1_CAS_Class1-Type-I_23321	GCF_000019805.1	GCF_000019805.1_NC010525.1	Cas	CAS_Class1-Type-I
GCF_000019805.1_NC010525.1_CAS_Class1-Type-I_23322	GCF_000019805.1	GCF_000019805.1_NC010525.1	Cas	CAS_Class1-Type-I
GCF_000019805.1_NC010525.1_CAS_Class1-Type-III_23323	GCF_000019805.1	GCF_000019805.1_NC010525.1	Cas	CAS_Class1-Type-III
GCF_000019805.1_NC010525.1_CAS_Class1-Type-III_23324	GCF_000019805.1	GCF_000019805.1_NC010525.1	Cas	CAS_Class1-Type-III
GCF_000019825.1_NC011072.1_Gabija_2918	GCF_000019825.1	GCF_000019825.1_NC011072.1	Gabija	Gabija
GCF_000019825.1_NC011072.1_RM_Type_I_2919	GCF_000019825.1	GCF_000019825.1_NC011072.1	RM	RM_Type_I
GCF_000019825.1_NC011072.1_RM_Type_I_2920	GCF_000019825.1	GCF_000019825.1_NC011072.1	RM	RM_Type_I
GCF_000019825.1_NC011072.1_RM_Type_II_2921	GCF_000019825.1	GCF_000019825.1_NC011072.1	RM	RM_Type_II
GCF_000019825.1_NC011072.1_RM_Type_IV_2922	GCF_000019825.1	GCF_000019825.1_NC011072.1	RM	RM_Type_IV
GCF_000019845.1_NC010581.1_RM_Type_I_3622	GCF_000019845.1	GCF_000019845.1_NC010581.1	RM	RM_Type_I
GCF_000019845.1_NC010581.1_RM_Type_II_3623	GCF_000019845.1	GCF_000019845.1_NC010581.1	RM	RM_Type_II
GCF_000019865.1_NC011527.1_CAS_Class1-Type-I_2923	GCF_000019865.1	GCF_000019865.1_NC011527.1	Cas	CAS_Class1-Type-I
GCF_000019885.1_NC011528.1_CAS_Class1-Type-I_2924	GCF_000019885.1	GCF_000019885.1_NC011528.1	Cas	CAS_Class1-Type-I
GCF_000019905.1_NC010556.1_BREX_3624	GCF_000019905.1	GCF_000019905.1_NC010556.1	BREX	BREX
GCF_000019905.1_NC010556.1_CAS_Class1-Type-I_3625	GCF_000019905.1	GCF_000019905.1_NC010556.1	Cas	CAS_Class1-Type-I
GCF_000019905.1_NC010556.1_Septu_3626	GCF_000019905.1	GCF_000019905.1_NC010556.1	Septu	Septu
GCF_000019925.1_NC010551.1_AbiEii_2925	GCF_000019925.1	GCF_000019925.1_NC010551.1	AbiEii	AbiEii
GCF_000019925.1_NC010551.1_Dnd_ABCDE_2926	GCF_000019925.1	GCF_000019925.1_NC010551.1	Dnd	Dnd_ABCDE
GCF_000019925.1_NC010551.1_RM_Type_III_2927	GCF_000019925.1	GCF_000019925.1_NC010551.1	RM	RM_Type_III
GCF_000019925.1_NC010552.1_Thoeris2_2928	GCF_000019925.1	GCF_000019925.1_NC010552.1	Thoeris	Thoeris2
GCF_000019925.1_NC010553.1_AbiEii_38953	GCF_000019925.1	GCF_000019925.1_NC010553.1	AbiEii	AbiEii
GCF_000019925.1_NC010553.1_CBASS_III_38955	GCF_000019925.1	GCF_000019925.1_NC010553.1	CBASS	CBASS_III
GCF_000019945.1_NC010725.1_CBASS_II_315	GCF_000019945.1	GCF_000019945.1_NC010725.1	CBASS	CBASS_II
GCF_000019945.1_NC010725.1_dGTPase_319	GCF_000019945.1	GCF_000019945.1_NC010725.1	dGTPase	dGTPase
GCF_000019945.1_NC010725.1_Gabija_316	GCF_000019945.1	GCF_000019945.1_NC010725.1	Gabija	Gabija
GCF_000019945.1_NC010725.1_RM_Type_II_317	GCF_000019945.1	GCF_000019945.1_NC010725.1	RM	RM_Type_II
GCF_000019945.1_NC010725.1_Wadjet_I_318	GCF_000019945.1	GCF_000019945.1_NC010725.1	Wadjet	Wadjet_I
GCF_000019965.1_NC010571.1_Lamassu_3627	GCF_000019965.1	GCF_000019965.1_NC010571.1	Lamassu	Lamassu
GCF_000019965.1_NC010571.1_PrrC_6	GCF_000019965.1	GCF_000019965.1_NC010571.1	PrrC	PrrC
GCF_000019965.1_NC010571.1_RM_Type_I_3628	GCF_000019965.1	GCF_000019965.1_NC010571.1	RM	RM_Type_I
GCF_000019965.1_NC010571.1_Wadjet_II_3629	GCF_000019965.1	GCF_000019965.1_NC010571.1	Wadjet	Wadjet_II
GCF_000019985.1_NC010582.1_AbiH_2929	GCF_000019985.1	GCF_000019985.1_NC010582.1	AbiH	AbiH
GCF_000019985.1_NC010582.1_RM_Type_I_2930	GCF_000019985.1	GCF_000019985.1_NC010582.1	RM	RM_Type_I
GCF_000019985.1_NC010582.1_RM_Type_II_2931	GCF_000019985.1	GCF_000019985.1_NC010582.1	RM	RM_Type_II
GCF_000019985.1_NC010582.1_RM_Type_IV_2932	GCF_000019985.1	GCF_000019985.1_NC010582.1	RM	RM_Type_IV
GCF_000020005.1_NC010715.1_RM_Type_IIG_30866	GCF_000020005.1	GCF_000020005.1_NC010715.1	RM	RM_Type_IIG
GCF_000020005.1_NC010718.1_AbiH_3630	GCF_000020005.1	GCF_000020005.1_NC010718.1	AbiH	AbiH
GCF_000020005.1_NC010718.1_RM_Type_I_3631	GCF_000020005.1	GCF_000020005.1_NC010718.1	RM	RM_Type_I
GCF_000020005.1_NC010718.1_RM_Type_I_3632	GCF_000020005.1	GCF_000020005.1_NC010718.1	RM	RM_Type_I
GCF_000020005.1_NC010718.1_RM_Type_III_3633	GCF_000020005.1	GCF_000020005.1_NC010718.1	RM	RM_Type_III
GCF_000020005.1_NC010718.1_RM_Type_IV_3634	GCF_000020005.1	GCF_000020005.1_NC010718.1	RM	RM_Type_IV
GCF_000020005.1_NC010718.1_Rst_ATPase_3635	GCF_000020005.1	GCF_000020005.1_NC010718.1	Rst_ATPase	Rst_ATPase
GCF_000020005.1_NC010718.1_Stk2_3636	GCF_000020005.1	GCF_000020005.1_NC010718.1	Stk2	Stk2
GCF_000020005.1_NC010718.1_Wadjet_I_3637	GCF_000020005.1	GCF_000020005.1_NC010718.1	Wadjet	Wadjet_I
GCF_000020025.1_NC010628.1_BREX_3638	GCF_000020025.1	GCF_000020025.1_NC010628.1	BREX	BREX
GCF_000020025.1_NC010628.1_BREX_3639	GCF_000020025.1	GCF_000020025.1_NC010628.1	BREX	BREX
GCF_000020025.1_NC010628.1_CAS_Class1-Type-I_3640	GCF_000020025.1	GCF_000020025.1_NC010628.1	Cas	CAS_Class1-Type-I
GCF_000020025.1_NC010628.1_Dnd_ABCDE_3641	GCF_000020025.1	GCF_000020025.1_NC010628.1	Dnd	Dnd_ABCDE
GCF_000020025.1_NC010628.1_RM_Type_I_3642	GCF_000020025.1	GCF_000020025.1_NC010628.1	RM	RM_Type_I
GCF_000020025.1_NC010628.1_RM_Type_I_3643	GCF_000020025.1	GCF_000020025.1_NC010628.1	RM	RM_Type_I
GCF_000020025.1_NC010628.1_RM_Type_II_3644	GCF_000020025.1	GCF_000020025.1_NC010628.1	RM	RM_Type_II
GCF_000020025.1_NC010628.1_RM_Type_II_3645	GCF_000020025.1	GCF_000020025.1_NC010628.1	RM	RM_Type_II
GCF_000020025.1_NC010628.1_RM_Type_II_3646	GCF_000020025.1	GCF_000020025.1_NC010628.1	RM	RM_Type_II
GCF_000020025.1_NC010628.1_RM_Type_IIG_3647	GCF_000020025.1	GCF_000020025.1_NC010628.1	RM	RM_Type_IIG
GCF_000020025.1_NC010628.1_RM_Type_IV_3648	GCF_000020025.1	GCF_000020025.1_NC010628.1	RM	RM_Type_IV
GCF_000020025.1_NC010628.1_Septu_3649	GCF_000020025.1	GCF_000020025.1_NC010628.1	Septu	Septu
GCF_000020025.1_NC010631.1_RM_Type_IIG_30867	GCF_000020025.1	GCF_000020025.1_NC010631.1	RM	RM_Type_IIG
GCF_000020025.1_NC010632.1_RM_Type_IIG_30289	GCF_000020025.1	GCF_000020025.1_NC010632.1	RM	RM_Type_IIG
GCF_000020045.1_NC010623.1_Rst_Sirtuin-like_3650	GCF_000020045.1	GCF_000020045.1_NC010623.1	Rst_Sirtuin-like	Rst_Sirtuin-like
GCF_000020045.1_NC010625.1_RM_Type_IV_30842	GCF_000020045.1	GCF_000020045.1_NC010625.1	RM	RM_Type_IV
GCF_000020045.1_NC010627.1_Septu_27354	GCF_000020045.1	GCF_000020045.1_NC010627.1	Septu	Septu
GCF_000020065.1_NC011025.1_CAS_Class2-Type-II_38560	GCF_000020065.1	GCF_000020065.1_NC011025.1	Cas	CAS_Class2-Type-II
GCF_000020085.1_NC010634.1_CAS_Class1-Type-I_27987	GCF_000020085.1	GCF_000020085.1_NC010634.1	Cas	CAS_Class1-Type-I
GCF_000020085.1_NC010634.1_CBASS_II_27988	GCF_000020085.1	GCF_000020085.1_NC010634.1	CBASS	CBASS_II
GCF_000020085.1_NC010634.1_Lamassu_27989	GCF_000020085.1	GCF_000020085.1_NC010634.1	Lamassu	Lamassu
GCF_000020085.1_NC010634.1_RM_Type_I_27990	GCF_000020085.1	GCF_000020085.1_NC010634.1	RM	RM_Type_I
GCF_000020085.1_NC010634.1_RM_Type_IV_27991	GCF_000020085.1	GCF_000020085.1_NC010634.1	RM	RM_Type_IV
GCF_000020105.1_NC011035.1_RM_Type_I_2933	GCF_000020105.1	GCF_000020105.1_NC011035.1	RM	RM_Type_I
GCF_000020105.1_NC011035.1_RM_Type_II_2934	GCF_000020105.1	GCF_000020105.1_NC011035.1	RM	RM_Type_II
GCF_000020105.1_NC011035.1_RM_Type_II_2935	GCF_000020105.1	GCF_000020105.1_NC011035.1	RM	RM_Type_II
GCF_000020105.1_NC011035.1_RM_Type_II_2936	GCF_000020105.1	GCF_000020105.1_NC011035.1	RM	RM_Type_II
GCF_000020105.1_NC011035.1_RM_Type_II_2937	GCF_000020105.1	GCF_000020105.1_NC011035.1	RM	RM_Type_II
GCF_000020105.1_NC011035.1_RM_Type_II_2938	GCF_000020105.1	GCF_000020105.1_NC011035.1	RM	RM_Type_II
GCF_000020105.1_NC011035.1_RM_Type_II_2939	GCF_000020105.1	GCF_000020105.1_NC011035.1	RM	RM_Type_II
GCF_000020105.1_NC011035.1_RM_Type_II_2940	GCF_000020105.1	GCF_000020105.1_NC011035.1	RM	RM_Type_II
GCF_000020105.1_NC011035.1_RM_Type_II_2941	GCF_000020105.1	GCF_000020105.1_NC011035.1	RM	RM_Type_II
GCF_000020105.1_NC011035.1_RM_Type_IIG_2942	GCF_000020105.1	GCF_000020105.1_NC011035.1	RM	RM_Type_IIG
GCF_000020105.1_NC011035.1_RM_Type_III_2943	GCF_000020105.1	GCF_000020105.1_NC011035.1	RM	RM_Type_III
GCF_000020105.1_NC011035.1_RM_Type_III_2944	GCF_000020105.1	GCF_000020105.1_NC011035.1	RM	RM_Type_III
GCF_000020125.1_NC010676.1_Gabija_30172	GCF_000020125.1	GCF_000020125.1_NC010676.1	Gabija	Gabija
GCF_000020125.1_NC010681.1_dCTPdeaminase_3652	GCF_000020125.1	GCF_000020125.1_NC010681.1	dCTPdeaminase	dCTPdeaminase
GCF_000020125.1_NC010681.1_Wadjet_I_3651	GCF_000020125.1	GCF_000020125.1_NC010681.1	Wadjet	Wadjet_I
GCF_000020145.1_NC010644.1_CAS_Class2-Type-II_25049	GCF_000020145.1	GCF_000020145.1_NC010644.1	Cas	CAS_Class2-Type-II
GCF_000020145.1_NC010644.1_RM_Type_III_25050	GCF_000020145.1	GCF_000020145.1_NC010644.1	RM	RM_Type_III
GCF_000020165.1_NC010674.1_Retron_XIII_2947	GCF_000020165.1	GCF_000020165.1_NC010674.1	Retron	Retron_XIII
GCF_000020165.1_NC010674.1_RM_Type_I_2945	GCF_000020165.1	GCF_000020165.1_NC010674.1	RM	RM_Type_I
GCF_000020165.1_NC010674.1_RM_Type_II_2946	GCF_000020165.1	GCF_000020165.1_NC010674.1	RM	RM_Type_II
GCF_000020185.1_NC010658.1_CAS_Class1-Type-I_27992	GCF_000020185.1	GCF_000020185.1_NC010658.1	Cas	CAS_Class1-Type-I
GCF_000020185.1_NC010658.1_RM_Type_I_27993	GCF_000020185.1	GCF_000020185.1_NC010658.1	RM	RM_Type_I
GCF_000020185.1_NC010658.1_Rst_Sirtuin-like_27994	GCF_000020185.1	GCF_000020185.1_NC010658.1	Rst_Sirtuin-like	Rst_Sirtuin-like
GCF_000020205.1_NC010682.1_Gabija_2948	GCF_000020205.1	GCF_000020205.1_NC010682.1	Gabija	Gabija
GCF_000020205.1_NC010682.1_PrrC_7	GCF_000020205.1	GCF_000020205.1_NC010682.1	PrrC	PrrC
GCF_000020205.1_NC010682.1_RM_Type_I_2949	GCF_000020205.1	GCF_000020205.1_NC010682.1	RM	RM_Type_I
GCF_000020205.1_NC010682.1_RM_Type_I_2950	GCF_000020205.1	GCF_000020205.1_NC010682.1	RM	RM_Type_I
GCF_000020225.1_NC010655.1_CAS_Class2-Type-II_25051	GCF_000020225.1	GCF_000020225.1_NC010655.1	Cas	CAS_Class2-Type-II
GCF_000020225.1_NC010655.1_RM_Type_I_25052	GCF_000020225.1	GCF_000020225.1_NC010655.1	RM	RM_Type_I
GCF_000020225.1_NC010655.1_RM_Type_IIG_25053	GCF_000020225.1	GCF_000020225.1_NC010655.1	RM	RM_Type_IIG
GCF_000020225.1_NC010655.1_RM_Type_III_25054	GCF_000020225.1	GCF_000020225.1_NC010655.1	RM	RM_Type_III
GCF_000020245.1_NC010698.1_DRT_4_30	GCF_000020245.1	GCF_000020245.1_NC010698.1	DRT	DRT_4
GCF_000020245.1_NC010698.1_RM_Type_I_31	GCF_000020245.1	GCF_000020245.1_NC010698.1	RM	RM_Type_I
GCF_000020245.1_NC010698.1_RM_Type_I_32	GCF_000020245.1	GCF_000020245.1_NC010698.1	RM	RM_Type_I
GCF_000020245.1_NC010698.1_RM_Type_I_33	GCF_000020245.1	GCF_000020245.1_NC010698.1	RM	RM_Type_I
GCF_000020245.1_NC010698.1_RM_Type_II_34	GCF_000020245.1	GCF_000020245.1_NC010698.1	RM	RM_Type_II
GCF_000020245.1_NC010698.1_RM_Type_II_35	GCF_000020245.1	GCF_000020245.1_NC010698.1	RM	RM_Type_II
GCF_000020245.1_NC010698.1_RM_Type_II_36	GCF_000020245.1	GCF_000020245.1_NC010698.1	RM	RM_Type_II
GCF_000020245.1_NC010698.1_RM_Type_II_37	GCF_000020245.1	GCF_000020245.1_NC010698.1	RM	RM_Type_II
GCF_000020245.1_NC010698.1_RM_Type_II_38	GCF_000020245.1	GCF_000020245.1_NC010698.1	RM	RM_Type_II
GCF_000020245.1_NC010698.1_RM_Type_II_39	GCF_000020245.1	GCF_000020245.1_NC010698.1	RM	RM_Type_II
GCF_000020245.1_NC010698.1_RM_Type_II_40	GCF_000020245.1	GCF_000020245.1_NC010698.1	RM	RM_Type_II
GCF_000020245.1_NC010698.1_RM_Type_II_41	GCF_000020245.1	GCF_000020245.1_NC010698.1	RM	RM_Type_II
GCF_000020245.1_NC010698.1_RM_Type_II_42	GCF_000020245.1	GCF_000020245.1_NC010698.1	RM	RM_Type_II
GCF_000020245.1_NC010698.1_RM_Type_II_43	GCF_000020245.1	GCF_000020245.1_NC010698.1	RM	RM_Type_II
GCF_000020245.1_NC010698.1_RM_Type_II_44	GCF_000020245.1	GCF_000020245.1_NC010698.1	RM	RM_Type_II
GCF_000020245.1_NC010698.1_RM_Type_IIG_45	GCF_000020245.1	GCF_000020245.1_NC010698.1	RM	RM_Type_IIG
GCF_000020245.1_NC010698.1_RM_Type_IIG_46	GCF_000020245.1	GCF_000020245.1_NC010698.1	RM	RM_Type_IIG
GCF_000020245.1_NC010698.1_RM_Type_IIG_47	GCF_000020245.1	GCF_000020245.1_NC010698.1	RM	RM_Type_IIG
GCF_000020245.1_NC010698.1_RM_Type_III_48	GCF_000020245.1	GCF_000020245.1_NC010698.1	RM	RM_Type_III
GCF_000020245.1_NC010698.1_RM_Type_III_49	GCF_000020245.1	GCF_000020245.1_NC010698.1	RM	RM_Type_III
GCF_000020265.1_NC010994.1_Druantia_III_6040	GCF_000020265.1	GCF_000020265.1_NC010994.1	Druantia	Druantia_III
GCF_000020265.1_NC010994.1_RM_Type_I_6041	GCF_000020265.1	GCF_000020265.1_NC010994.1	RM	RM_Type_I
GCF_000020265.1_NC010994.1_RM_Type_III_6042	GCF_000020265.1	GCF_000020265.1_NC010994.1	RM	RM_Type_III
GCF_000020265.1_NC010996.1_AbiEii_31212	GCF_000020265.1	GCF_000020265.1_NC010996.1	AbiEii	AbiEii
GCF_000020265.1_NC010996.1_Gabija_31213	GCF_000020265.1	GCF_000020265.1_NC010996.1	Gabija	Gabija
GCF_000020265.1_NC010998.1_Gabija_27995	GCF_000020265.1	GCF_000020265.1_NC010998.1	Gabija	Gabija
GCF_000020285.1_NC010723.1_CBASS_I_2951	GCF_000020285.1	GCF_000020285.1_NC010723.1	CBASS	CBASS_I
GCF_000020285.1_NC010723.1_Dnd_ABCDEFGH_2953	GCF_000020285.1	GCF_000020285.1_NC010723.1	Dnd	Dnd_ABCDEFGH
GCF_000020285.1_NC010723.1_Shedu_2954	GCF_000020285.1	GCF_000020285.1_NC010723.1	Shedu	Shedu
GCF_000020325.1_NC010730.1_CAS_Class1-Type-I_2955	GCF_000020325.1	GCF_000020325.1_NC010730.1	Cas	CAS_Class1-Type-I
GCF_000020325.1_NC010730.1_RM_Type_II_2957	GCF_000020325.1	GCF_000020325.1_NC010730.1	RM	RM_Type_II
GCF_000020325.1_NC010730.1_RM_Type_IIG_2958	GCF_000020325.1	GCF_000020325.1_NC010730.1	RM	RM_Type_IIG
GCF_000020325.1_NC010730.1_RM_Type_IIG_2959	GCF_000020325.1	GCF_000020325.1_NC010730.1	RM	RM_Type_IIG
GCF_000020325.1_NC010730.1_RM_Type_IV_2960	GCF_000020325.1	GCF_000020325.1_NC010730.1	RM	RM_Type_IV
GCF_000020345.1_NC012658.1_CAS_Class1-Type-III_2961	GCF_000020345.1	GCF_000020345.1_NC012658.1	Cas	CAS_Class1-Type-III
GCF_000020345.1_NC012658.1_Gao_RL_2962	GCF_000020345.1	GCF_000020345.1_NC012658.1	Gao_RL	Gao_RL
GCF_000020365.1_NC012108.1_CAS_Class1-Type-I_3653	GCF_000020365.1	GCF_000020365.1_NC012108.1	Cas	CAS_Class1-Type-I
GCF_000020365.1_NC012108.1_Retron_VI_3657	GCF_000020365.1	GCF_000020365.1_NC012108.1	Retron	Retron_VI
GCF_000020365.1_NC012108.1_RM_Type_I_3654	GCF_000020365.1	GCF_000020365.1_NC012108.1	RM	RM_Type_I
GCF_000020365.1_NC012108.1_RM_Type_I_3655	GCF_000020365.1	GCF_000020365.1_NC012108.1	RM	RM_Type_I
GCF_000020365.1_NC012108.1_RM_Type_IIG_3656	GCF_000020365.1	GCF_000020365.1_NC012108.1	RM	RM_Type_IIG
GCF_000020365.1_NC012108.1_Wadjet_I_3658	GCF_000020365.1	GCF_000020365.1_NC012108.1	Wadjet	Wadjet_I
GCF_000020365.1_NC012108.1_Wadjet_III_3659	GCF_000020365.1	GCF_000020365.1_NC012108.1	Wadjet	Wadjet_III
GCF_000020365.1_NC012109.1_RM_Type_III_28532	GCF_000020365.1	GCF_000020365.1_NC012109.1	RM	RM_Type_III
GCF_000020385.1_NC010814.1_CAS_Class1-Type-I_3660	GCF_000020385.1	GCF_000020385.1_NC010814.1	Cas	CAS_Class1-Type-I
GCF_000020385.1_NC010814.1_RM_Type_I_3661	GCF_000020385.1	GCF_000020385.1_NC010814.1	RM	RM_Type_I
GCF_000020385.1_NC010814.1_RM_Type_I_3662	GCF_000020385.1	GCF_000020385.1_NC010814.1	RM	RM_Type_I
GCF_000020385.1_NC010814.1_RM_Type_I_3663	GCF_000020385.1	GCF_000020385.1_NC010814.1	RM	RM_Type_I
GCF_000020385.1_NC010814.1_RM_Type_I_3664	GCF_000020385.1	GCF_000020385.1_NC010814.1	RM	RM_Type_I
GCF_000020385.1_NC010814.1_RM_Type_I_3665	GCF_000020385.1	GCF_000020385.1_NC010814.1	RM	RM_Type_I
GCF_000020385.1_NC010814.1_RM_Type_II_3666	GCF_000020385.1	GCF_000020385.1_NC010814.1	RM	RM_Type_II
GCF_000020385.1_NC010814.1_RM_Type_IV_3667	GCF_000020385.1	GCF_000020385.1_NC010814.1	RM	RM_Type_IV
GCF_000020385.1_NC010815.1_RM_Type_IIG_30868	GCF_000020385.1	GCF_000020385.1_NC010815.1	RM	RM_Type_IIG
GCF_000020405.1_NC010939.1_Abi2_2963	GCF_000020405.1	GCF_000020405.1_NC010939.1	Abi2	Abi2
GCF_000020405.1_NC010939.1_Abi2_2964	GCF_000020405.1	GCF_000020405.1_NC010939.1	Abi2	Abi2
GCF_000020405.1_NC010939.1_CAS_Class1-Type-I_2965	GCF_000020405.1	GCF_000020405.1_NC010939.1	Cas	CAS_Class1-Type-I
GCF_000020405.1_NC010939.1_dGTPase_2968	GCF_000020405.1	GCF_000020405.1_NC010939.1	dGTPase	dGTPase
GCF_000020405.1_NC010939.1_PrrC_8	GCF_000020405.1	GCF_000020405.1_NC010939.1	PrrC	PrrC
GCF_000020405.1_NC010939.1_RM_Type_I_2967	GCF_000020405.1	GCF_000020405.1_NC010939.1	RM	RM_Type_I
GCF_000020425.1_NC011593.1_Abi2_3668	GCF_000020425.1	GCF_000020425.1_NC011593.1	Abi2	Abi2
GCF_000020425.1_NC011593.1_Abi2_3669	GCF_000020425.1	GCF_000020425.1_NC011593.1	Abi2	Abi2
GCF_000020425.1_NC011593.1_Abi2_3670	GCF_000020425.1	GCF_000020425.1_NC011593.1	Abi2	Abi2
GCF_000020425.1_NC011593.1_Abi2_3671	GCF_000020425.1	GCF_000020425.1_NC011593.1	Abi2	Abi2
GCF_000020425.1_NC011593.1_AbiH_3672	GCF_000020425.1	GCF_000020425.1_NC011593.1	AbiH	AbiH
GCF_000020425.1_NC011593.1_RM_Type_II_3673	GCF_000020425.1	GCF_000020425.1_NC011593.1	RM	RM_Type_II
GCF_000020425.1_NC011593.1_RM_Type_II_3674	GCF_000020425.1	GCF_000020425.1_NC011593.1	RM	RM_Type_II
GCF_000020425.1_NC011593.1_RM_Type_IIG_3675	GCF_000020425.1	GCF_000020425.1_NC011593.1	RM	RM_Type_IIG
GCF_000020425.1_NC011593.1_Wadjet_I_3676	GCF_000020425.1	GCF_000020425.1_NC011593.1	Wadjet	Wadjet_I
GCF_000020445.1_NC011004.1_BREX_3677	GCF_000020445.1	GCF_000020445.1_NC011004.1	BREX	BREX
GCF_000020445.1_NC011004.1_BtsA_3678	GCF_000020445.1	GCF_000020445.1_NC011004.1	BtsA	BtsA
GCF_000020445.1_NC011004.1_dCTPdeaminase_3684	GCF_000020445.1	GCF_000020445.1_NC011004.1	dCTPdeaminase	dCTPdeaminase
GCF_000020445.1_NC011004.1_DRT_5_3679	GCF_000020445.1	GCF_000020445.1_NC011004.1	DRT	DRT_5
GCF_000020445.1_NC011004.1_RM_Type_I_3680	GCF_000020445.1	GCF_000020445.1_NC011004.1	RM	RM_Type_I
GCF_000020445.1_NC011004.1_RM_Type_IIG_3681	GCF_000020445.1	GCF_000020445.1_NC011004.1	RM	RM_Type_IIG
GCF_000020445.1_NC011004.1_RM_Type_IIG_3682	GCF_000020445.1	GCF_000020445.1_NC011004.1	RM	RM_Type_IIG
GCF_000020445.1_NC011004.1_RM_Type_III_3683	GCF_000020445.1	GCF_000020445.1_NC011004.1	RM	RM_Type_III
GCF_000020465.1_NC010803.1_AbiEii_322	GCF_000020465.1	GCF_000020465.1_NC010803.1	AbiEii	AbiEii
GCF_000020465.1_NC010803.1_AbiEii_323	GCF_000020465.1	GCF_000020465.1_NC010803.1	AbiEii	AbiEii
GCF_000020465.1_NC010803.1_AVAST_II_320	GCF_000020465.1	GCF_000020465.1_NC010803.1	AVAST	AVAST_II
GCF_000020465.1_NC010803.1_AVAST_III_321	GCF_000020465.1	GCF_000020465.1_NC010803.1	AVAST	AVAST_III
GCF_000020465.1_NC010803.1_CAS_Class1-Type-I_324	GCF_000020465.1	GCF_000020465.1_NC010803.1	Cas	CAS_Class1-Type-I
GCF_000020465.1_NC010803.1_CAS_Class1-Type-III_325	GCF_000020465.1	GCF_000020465.1_NC010803.1	Cas	CAS_Class1-Type-III
GCF_000020465.1_NC010803.1_CBASS_I_326	GCF_000020465.1	GCF_000020465.1_NC010803.1	CBASS	CBASS_I
GCF_000020465.1_NC010803.1_RM_Type_I_327	GCF_000020465.1	GCF_000020465.1_NC010803.1	RM	RM_Type_I
GCF_000020465.1_NC010803.1_RM_Type_II_328	GCF_000020465.1	GCF_000020465.1_NC010803.1	RM	RM_Type_II
GCF_000020465.1_NC010803.1_RM_Type_II_329	GCF_000020465.1	GCF_000020465.1_NC010803.1	RM	RM_Type_II
GCF_000020465.1_NC010803.1_Septu_330	GCF_000020465.1	GCF_000020465.1_NC010803.1	Septu	Septu
GCF_000020465.1_NC010803.1_Wadjet_I_331	GCF_000020465.1	GCF_000020465.1_NC010803.1	Wadjet	Wadjet_I
GCF_000020485.1_NC011899.1_CAS_Class1-Type-III_3686	GCF_000020485.1	GCF_000020485.1_NC011899.1	Cas	CAS_Class1-Type-III
GCF_000020485.1_NC011899.1_RM_Type_I_3687	GCF_000020485.1	GCF_000020485.1_NC011899.1	RM	RM_Type_I
GCF_000020485.1_NC011899.1_RM_Type_I_3688	GCF_000020485.1	GCF_000020485.1_NC011899.1	RM	RM_Type_I
GCF_000020485.1_NC011899.1_RM_Type_II_3689	GCF_000020485.1	GCF_000020485.1_NC011899.1	RM	RM_Type_II
GCF_000020505.1_NC011027.1_CAS_Class1-Type-III_25055	GCF_000020505.1	GCF_000020505.1_NC011027.1	Cas	CAS_Class1-Type-III
GCF_000020505.1_NC011027.1_RM_Type_I_25056	GCF_000020505.1	GCF_000020505.1_NC011027.1	RM	RM_Type_I
GCF_000020525.1_NC011026.1_CAS_Class1-Type-I_3690	GCF_000020525.1	GCF_000020525.1_NC011026.1	Cas	CAS_Class1-Type-I
GCF_000020525.1_NC011026.1_CAS_Class1-Type-III_3691	GCF_000020525.1	GCF_000020525.1_NC011026.1	Cas	CAS_Class1-Type-III
GCF_000020525.1_NC011026.1_RM_Type_II_3692	GCF_000020525.1	GCF_000020525.1_NC011026.1	RM	RM_Type_II
GCF_000020525.1_NC011026.1_RM_Type_II_3693	GCF_000020525.1	GCF_000020525.1_NC011026.1	RM	RM_Type_II
GCF_000020525.1_NC011026.1_RM_Type_II_3694	GCF_000020525.1	GCF_000020525.1_NC011026.1	RM	RM_Type_II
GCF_000020525.1_NC011026.1_RM_Type_II_3695	GCF_000020525.1	GCF_000020525.1_NC011026.1	RM	RM_Type_II
GCF_000020525.1_NC011026.1_RM_Type_IIG_3696	GCF_000020525.1	GCF_000020525.1_NC011026.1	RM	RM_Type_IIG
GCF_000020545.1_NC010831.1_AbiEii_2969	GCF_000020545.1	GCF_000020545.1_NC010831.1	AbiEii	AbiEii
GCF_000020545.1_NC010831.1_BREX_2970	GCF_000020545.1	GCF_000020545.1_NC010831.1	BREX	BREX
GCF_000020545.1_NC010831.1_CAS_Class1-Type-I_2971	GCF_000020545.1	GCF_000020545.1_NC010831.1	Cas	CAS_Class1-Type-I
GCF_000020545.1_NC010831.1_CAS_Class1-Type-III_2972	GCF_000020545.1	GCF_000020545.1_NC010831.1	Cas	CAS_Class1-Type-III
GCF_000020545.1_NC010831.1_RM_Type_I_2973	GCF_000020545.1	GCF_000020545.1_NC010831.1	RM	RM_Type_I
GCF_000020545.1_NC010831.1_RM_Type_I_2974	GCF_000020545.1	GCF_000020545.1_NC010831.1	RM	RM_Type_I
GCF_000020545.1_NC010831.1_RM_Type_I_2975	GCF_000020545.1	GCF_000020545.1_NC010831.1	RM	RM_Type_I
GCF_000020545.1_NC010831.1_RM_Type_II_2976	GCF_000020545.1	GCF_000020545.1_NC010831.1	RM	RM_Type_II
GCF_000020545.1_NC010831.1_RM_Type_II_2977	GCF_000020545.1	GCF_000020545.1_NC010831.1	RM	RM_Type_II
GCF_000020545.1_NC010831.1_RM_Type_II_2978	GCF_000020545.1	GCF_000020545.1_NC010831.1	RM	RM_Type_II
GCF_000020545.1_NC010831.1_RM_Type_II_2979	GCF_000020545.1	GCF_000020545.1_NC010831.1	RM	RM_Type_II
GCF_000020545.1_NC010831.1_RM_Type_II_2980	GCF_000020545.1	GCF_000020545.1_NC010831.1	RM	RM_Type_II
GCF_000020545.1_NC010831.1_RM_Type_IIG_2981	GCF_000020545.1	GCF_000020545.1_NC010831.1	RM	RM_Type_IIG
GCF_000020545.1_NC010831.1_RM_Type_IIG_2982	GCF_000020545.1	GCF_000020545.1_NC010831.1	RM	RM_Type_IIG
GCF_000020545.1_NC010831.1_RM_Type_III_2983	GCF_000020545.1	GCF_000020545.1_NC010831.1	RM	RM_Type_III
GCF_000020545.1_NC010831.1_RM_Type_IV_2984	GCF_000020545.1	GCF_000020545.1_NC010831.1	RM	RM_Type_IV
GCF_000020545.1_NC010831.1_Wadjet_I_2985	GCF_000020545.1	GCF_000020545.1_NC010831.1	Wadjet	Wadjet_I
GCF_000020585.3_NC011138.1_Abi2_3697	GCF_000020585.3	GCF_000020585.3_NC011138.1	Abi2	Abi2
GCF_000020585.3_NC011138.1_CAS_Class1-Type-I_3698	GCF_000020585.3	GCF_000020585.3_NC011138.1	Cas	CAS_Class1-Type-I
GCF_000020585.3_NC011138.1_dGTPase_3703	GCF_000020585.3	GCF_000020585.3_NC011138.1	dGTPase	dGTPase
GCF_000020585.3_NC011138.1_Dnd_SspBCDE_3699	GCF_000020585.3	GCF_000020585.3_NC011138.1	Dnd	Dnd_SspBCDE
GCF_000020585.3_NC011138.1_RM_Type_I_3700	GCF_000020585.3	GCF_000020585.3_NC011138.1	RM	RM_Type_I
GCF_000020585.3_NC011138.1_RM_Type_I_3701	GCF_000020585.3	GCF_000020585.3_NC011138.1	RM	RM_Type_I
GCF_000020585.3_NC011138.1_RM_Type_IV_3702	GCF_000020585.3	GCF_000020585.3_NC011138.1	RM	RM_Type_IV
GCF_000020625.1_NC011059.1_CAS_Class1-Type-I_3704	GCF_000020625.1	GCF_000020625.1_NC011059.1	Cas	CAS_Class1-Type-I
GCF_000020625.1_NC011059.1_CAS_Class1-Type-III_3705	GCF_000020625.1	GCF_000020625.1_NC011059.1	Cas	CAS_Class1-Type-III
GCF_000020625.1_NC011059.1_RM_Type_I_3706	GCF_000020625.1	GCF_000020625.1_NC011059.1	RM	RM_Type_I
GCF_000020625.1_NC011061.1_PrrC_7	GCF_000020625.1	GCF_000020625.1_NC011061.1	PrrC	PrrC
GCF_000020625.1_NC011061.1_RM_Type_I_27355	GCF_000020625.1	GCF_000020625.1_NC011061.1	RM	RM_Type_I
GCF_000020645.1_NC011060.1_AbiEii_3707	GCF_000020645.1	GCF_000020645.1_NC011060.1	AbiEii	AbiEii
GCF_000020645.1_NC011060.1_BREX_3708	GCF_000020645.1	GCF_000020645.1_NC011060.1	BREX	BREX
GCF_000020645.1_NC011060.1_CAS_Class1-Type-I_3709	GCF_000020645.1	GCF_000020645.1_NC011060.1	Cas	CAS_Class1-Type-I
GCF_000020645.1_NC011060.1_CAS_Class1-Type-III_3710	GCF_000020645.1	GCF_000020645.1_NC011060.1	Cas	CAS_Class1-Type-III
GCF_000020645.1_NC011060.1_Gao_RL_3711	GCF_000020645.1	GCF_000020645.1_NC011060.1	Gao_RL	Gao_RL
GCF_000020645.1_NC011060.1_RM_Type_I_3712	GCF_000020645.1	GCF_000020645.1_NC011060.1	RM	RM_Type_I
GCF_000020645.1_NC011060.1_RM_Type_I_3713	GCF_000020645.1	GCF_000020645.1_NC011060.1	RM	RM_Type_I
GCF_000020645.1_NC011060.1_RM_Type_II_3714	GCF_000020645.1	GCF_000020645.1_NC011060.1	RM	RM_Type_II
GCF_000020645.1_NC011060.1_RM_Type_II_3715	GCF_000020645.1	GCF_000020645.1_NC011060.1	RM	RM_Type_II
GCF_000020645.1_NC011060.1_RM_Type_IIG_3716	GCF_000020645.1	GCF_000020645.1_NC011060.1	RM	RM_Type_IIG
GCF_000020645.1_NC011060.1_RM_Type_IIG_3717	GCF_000020645.1	GCF_000020645.1_NC011060.1	RM	RM_Type_IIG
GCF_000020645.1_NC011060.1_RM_Type_III_3718	GCF_000020645.1	GCF_000020645.1_NC011060.1	RM	RM_Type_III
GCF_000020645.1_NC011060.1_RM_Type_III_3719	GCF_000020645.1	GCF_000020645.1_NC011060.1	RM	RM_Type_III
GCF_000020645.1_NC011060.1_RM_Type_III_3720	GCF_000020645.1	GCF_000020645.1_NC011060.1	RM	RM_Type_III
GCF_000020645.1_NC011060.1_RM_Type_III_3721	GCF_000020645.1	GCF_000020645.1_NC011060.1	RM	RM_Type_III
GCF_000020645.1_NC011060.1_Septu_3722	GCF_000020645.1	GCF_000020645.1_NC011060.1	Septu	Septu
GCF_000020645.1_NC011060.1_Septu_3723	GCF_000020645.1	GCF_000020645.1_NC011060.1	Septu	Septu
GCF_000020665.1_NC011071.1_RM_Type_I_6043	GCF_000020665.1	GCF_000020665.1_NC011071.1	RM	RM_Type_I
GCF_000020665.1_NC011071.1_RM_Type_IV_6044	GCF_000020665.1	GCF_000020665.1_NC011071.1	RM	RM_Type_IV
GCF_000020665.1_NC011071.1_Wadjet_I_6045	GCF_000020665.1	GCF_000020665.1_NC011071.1	Wadjet	Wadjet_I
GCF_000020685.1_NC012526.1_Dsr_II_3724	GCF_000020685.1	GCF_000020685.1_NC012526.1	Dsr	Dsr_II
GCF_000020685.1_NC012526.1_Gao_RL_3725	GCF_000020685.1	GCF_000020685.1_NC012526.1	Gao_RL	Gao_RL
GCF_000020685.1_NC012526.1_RM_Type_IV_3726	GCF_000020685.1	GCF_000020685.1_NC012526.1	RM	RM_Type_IV
GCF_000020705.1_NC011083.1_CAS_Class1-Type-I_6046	GCF_000020705.1	GCF_000020705.1_NC011083.1	Cas	CAS_Class1-Type-I
GCF_000020705.1_NC011083.1_Paris_1_3	GCF_000020705.1	GCF_000020705.1_NC011083.1	Paris	Paris_1
GCF_000020705.1_NC011083.1_RM_Type_I_6048	GCF_000020705.1	GCF_000020705.1_NC011083.1	RM	RM_Type_I
GCF_000020705.1_NC011083.1_RM_Type_I_6049	GCF_000020705.1	GCF_000020705.1_NC011083.1	RM	RM_Type_I
GCF_000020705.1_NC011083.1_RM_Type_IIG_6050	GCF_000020705.1	GCF_000020705.1_NC011083.1	RM	RM_Type_IIG
GCF_000020705.1_NC011083.1_RM_Type_III_6051	GCF_000020705.1	GCF_000020705.1_NC011083.1	RM	RM_Type_III
GCF_000020705.1_NC011083.1_RM_Type_IV_6052	GCF_000020705.1	GCF_000020705.1_NC011083.1	RM	RM_Type_IV
GCF_000020725.1_NC011146.1_RM_Type_I_3727	GCF_000020725.1	GCF_000020725.1_NC011146.1	RM	RM_Type_I
GCF_000020745.1_NC011094.1_CAS_Class1-Type-I_24759	GCF_000020745.1	GCF_000020745.1_NC011094.1	Cas	CAS_Class1-Type-I
GCF_000020745.1_NC011094.1_DRT_3_24760	GCF_000020745.1	GCF_000020745.1_NC011094.1	DRT	DRT_3
GCF_000020745.1_NC011094.1_Gao_Upx_24761	GCF_000020745.1	GCF_000020745.1_NC011094.1	Gao_Upx	Gao_Upx
GCF_000020745.1_NC011094.1_RM_Type_II_24763	GCF_000020745.1	GCF_000020745.1_NC011094.1	RM	RM_Type_II
GCF_000020745.1_NC011094.1_RM_Type_III_24764	GCF_000020745.1	GCF_000020745.1_NC011094.1	RM	RM_Type_III
GCF_000020765.1_NC011134.1_CAS_Class1-Type-I_2986	GCF_000020765.1	GCF_000020765.1_NC011134.1	Cas	CAS_Class1-Type-I
GCF_000020765.1_NC011134.1_CAS_Class2-Type-II_2987	GCF_000020765.1	GCF_000020765.1_NC011134.1	Cas	CAS_Class2-Type-II
GCF_000020765.1_NC011134.1_Hachiman_2988	GCF_000020765.1	GCF_000020765.1_NC011134.1	Hachiman	Hachiman
GCF_000020765.1_NC011134.1_RM_Type_II_2989	GCF_000020765.1	GCF_000020765.1_NC011134.1	RM	RM_Type_II
GCF_000020785.1_NC011126.1_RM_Type_IIG_2990	GCF_000020785.1	GCF_000020785.1_NC011126.1	RM	RM_Type_IIG
GCF_000020805.1_NC011145.1_AbiEii_6053	GCF_000020805.1	GCF_000020805.1_NC011145.1	AbiEii	AbiEii
GCF_000020805.1_NC011145.1_CAS_Class1-Type-I_6054	GCF_000020805.1	GCF_000020805.1_NC011145.1	Cas	CAS_Class1-Type-I
GCF_000020805.1_NC011145.1_Gao_Upx_6055	GCF_000020805.1	GCF_000020805.1_NC011145.1	Gao_Upx	Gao_Upx
GCF_000020805.1_NC011145.1_RM_Type_I_6056	GCF_000020805.1	GCF_000020805.1_NC011145.1	RM	RM_Type_I
GCF_000020805.1_NC011145.1_RM_Type_II_6057	GCF_000020805.1	GCF_000020805.1_NC011145.1	RM	RM_Type_II
GCF_000020825.1_NC011206.1_Gabija_2991	GCF_000020825.1	GCF_000020825.1_NC011206.1	Gabija	Gabija
GCF_000020825.1_NC011206.1_PrrC_9	GCF_000020825.1	GCF_000020825.1_NC011206.1	PrrC	PrrC
GCF_000020825.1_NC011206.1_Retron_II_2998	GCF_000020825.1	GCF_000020825.1_NC011206.1	Retron	Retron_II
GCF_000020825.1_NC011206.1_RM_Type_I_2992	GCF_000020825.1	GCF_000020825.1_NC011206.1	RM	RM_Type_I
GCF_000020825.1_NC011206.1_RM_Type_I_2993	GCF_000020825.1	GCF_000020825.1_NC011206.1	RM	RM_Type_I
GCF_000020825.1_NC011206.1_RM_Type_I_2994	GCF_000020825.1	GCF_000020825.1_NC011206.1	RM	RM_Type_I
GCF_000020825.1_NC011206.1_RM_Type_I_2995	GCF_000020825.1	GCF_000020825.1_NC011206.1	RM	RM_Type_I
GCF_000020825.1_NC011206.1_RM_Type_IIG_2996	GCF_000020825.1	GCF_000020825.1_NC011206.1	RM	RM_Type_IIG
GCF_000020825.1_NC011206.1_RM_Type_IV_2997	GCF_000020825.1	GCF_000020825.1_NC011206.1	RM	RM_Type_IV
GCF_000020865.1_NC013508.1_AbiH_1628	GCF_000020865.1	GCF_000020865.1_NC013508.1	AbiH	AbiH
GCF_000020865.1_NC013508.1_Gao_Ppl_1629	GCF_000020865.1	GCF_000020865.1_NC013508.1	Gao_Ppl	Gao_Ppl
GCF_000020865.1_NC013508.1_Lamassu_1630	GCF_000020865.1	GCF_000020865.1_NC013508.1	Lamassu	Lamassu
GCF_000020865.1_NC013508.1_RM_Type_I_1631	GCF_000020865.1	GCF_000020865.1_NC013508.1	RM	RM_Type_I
GCF_000020885.1_NC011149.1_CAS_Class1-Type-I_27996	GCF_000020885.1	GCF_000020885.1_NC011149.1	Cas	CAS_Class1-Type-I
GCF_000020885.1_NC011149.1_RM_Type_I_27998	GCF_000020885.1	GCF_000020885.1_NC011149.1	RM	RM_Type_I
GCF_000020885.1_NC011149.1_RM_Type_III_27999	GCF_000020885.1	GCF_000020885.1_NC011149.1	RM	RM_Type_III
GCF_000020905.1_NC011766.1_CAS_Class1-Type-I_23325	GCF_000020905.1	GCF_000020905.1_NC011766.1	Cas	CAS_Class1-Type-I
GCF_000020905.1_NC011766.1_RM_Type_IIG_23327	GCF_000020905.1	GCF_000020905.1_NC011766.1	RM	RM_Type_IIG
GCF_000020925.1_NC011204.1_Abi2_32434	GCF_000020925.1	GCF_000020925.1_NC011204.1	Abi2	Abi2
GCF_000020925.1_NC011205.1_BtsA_6058	GCF_000020925.1	GCF_000020925.1_NC011205.1	BtsA	BtsA
GCF_000020925.1_NC011205.1_CAS_Class1-Type-I_6059	GCF_000020925.1	GCF_000020925.1_NC011205.1	Cas	CAS_Class1-Type-I
GCF_000020925.1_NC011205.1_CBASS_I_6060	GCF_000020925.1	GCF_000020925.1_NC011205.1	CBASS	CBASS_I
GCF_000020925.1_NC011205.1_RM_Type_I_6062	GCF_000020925.1	GCF_000020925.1_NC011205.1	RM	RM_Type_I
GCF_000020925.1_NC011205.1_RM_Type_II_6063	GCF_000020925.1	GCF_000020925.1_NC011205.1	RM	RM_Type_II
GCF_000020925.1_NC011205.1_RM_Type_III_6064	GCF_000020925.1	GCF_000020925.1_NC011205.1	RM	RM_Type_III
GCF_000020945.1_NC011295.1_BREX_IV_23328	GCF_000020945.1	GCF_000020945.1_NC011295.1	BREX	BREX_IV
GCF_000020945.1_NC011295.1_RM_Type_I_23329	GCF_000020945.1	GCF_000020945.1_NC011295.1	RM	RM_Type_I
GCF_000020945.1_NC011295.1_RM_Type_II_23330	GCF_000020945.1	GCF_000020945.1_NC011295.1	RM	RM_Type_II
GCF_000020965.1_NC011297.1_BREX_IV_3728	GCF_000020965.1	GCF_000020965.1_NC011297.1	BREX	BREX_IV
GCF_000020965.1_NC011297.1_CAS_Class1-Type-I_3729	GCF_000020965.1	GCF_000020965.1_NC011297.1	Cas	CAS_Class1-Type-I
GCF_000020965.1_NC011297.1_CAS_Class1-Type-I_3730	GCF_000020965.1	GCF_000020965.1_NC011297.1	Cas	CAS_Class1-Type-I
GCF_000020965.1_NC011297.1_CAS_Class1-Type-III_3731	GCF_000020965.1	GCF_000020965.1_NC011297.1	Cas	CAS_Class1-Type-III
GCF_000020965.1_NC011297.1_RM_Type_II_3732	GCF_000020965.1	GCF_000020965.1_NC011297.1	RM	RM_Type_II
GCF_000020965.1_NC011297.1_RM_Type_IIG_3733	GCF_000020965.1	GCF_000020965.1_NC011297.1	RM	RM_Type_IIG
GCF_000021005.1_NC011958.1_RM_Type_II_39268	GCF_000021005.1	GCF_000021005.1_NC011958.1	RM	RM_Type_II
GCF_000021005.1_NC011958.1_RM_Type_IIG_39269	GCF_000021005.1	GCF_000021005.1_NC011958.1	RM	RM_Type_IIG
GCF_000021005.1_NC011963.1_CAS_Class1-Type-I_2999	GCF_000021005.1	GCF_000021005.1_NC011963.1	Cas	CAS_Class1-Type-I
GCF_000021005.1_NC011963.1_Paris_1_12	GCF_000021005.1	GCF_000021005.1_NC011963.1	Paris	Paris_1
GCF_000021005.1_NC011963.1_RM_Type_IIG_3000	GCF_000021005.1	GCF_000021005.1_NC011963.1	RM	RM_Type_IIG
GCF_000021025.1_NC012559.1_AbiH_3001	GCF_000021025.1	GCF_000021025.1_NC012559.1	AbiH	AbiH
GCF_000021025.1_NC012559.1_CAS_Class1-Type-I_3002	GCF_000021025.1	GCF_000021025.1_NC012559.1	Cas	CAS_Class1-Type-I
GCF_000021025.1_NC012559.1_Hachiman_3003	GCF_000021025.1	GCF_000021025.1_NC012559.1	Hachiman	Hachiman
GCF_000021025.1_NC012559.1_RM_Type_I_3004	GCF_000021025.1	GCF_000021025.1_NC012559.1	RM	RM_Type_I
GCF_000021045.1_NC012560.1_AbiEii_332	GCF_000021045.1	GCF_000021045.1_NC012560.1	AbiEii	AbiEii
GCF_000021045.1_NC012560.1_CAS_Class1-Type-I_333	GCF_000021045.1	GCF_000021045.1_NC012560.1	Cas	CAS_Class1-Type-I
GCF_000021045.1_NC012560.1_CAS_Class1-Type-I_334	GCF_000021045.1	GCF_000021045.1_NC012560.1	Cas	CAS_Class1-Type-I
GCF_000021045.1_NC012560.1_Kiwa_335	GCF_000021045.1	GCF_000021045.1_NC012560.1	Kiwa	Kiwa
GCF_000021045.1_NC012560.1_RM_Type_IIG_336	GCF_000021045.1	GCF_000021045.1_NC012560.1	RM	RM_Type_IIG
GCF_000021045.1_NC012560.1_RM_Type_III_337	GCF_000021045.1	GCF_000021045.1_NC012560.1	RM	RM_Type_III
GCF_000021045.1_NC012560.1_RM_Type_IV_338	GCF_000021045.1	GCF_000021045.1_NC012560.1	RM	RM_Type_IV
GCF_000021045.1_NC012560.1_Rst_DUF4238_339	GCF_000021045.1	GCF_000021045.1_NC012560.1	Rst_DUF4238	Rst_DUF4238
GCF_000021045.1_NC012560.1_Wadjet_I_340	GCF_000021045.1	GCF_000021045.1_NC012560.1	Wadjet	Wadjet_I
GCF_000021125.1_NC011353.1_CAS_Class1-Type-I_25057	GCF_000021125.1	GCF_000021125.1_NC011353.1	Cas	CAS_Class1-Type-I
GCF_000021125.1_NC011353.1_Druantia_III_25058	GCF_000021125.1	GCF_000021125.1_NC011353.1	Druantia	Druantia_III
GCF_000021125.1_NC011353.1_RM_Type_I_25059	GCF_000021125.1	GCF_000021125.1_NC011353.1	RM	RM_Type_I
GCF_000021125.1_NC011353.1_RM_Type_IIG_25060	GCF_000021125.1	GCF_000021125.1_NC011353.1	RM	RM_Type_IIG
GCF_000021125.1_NC011353.1_Zorya_TypeII_25061	GCF_000021125.1	GCF_000021125.1_NC011353.1	Zorya	Zorya_TypeII
GCF_000021165.1_NC011333.1_RM_Type_I_3005	GCF_000021165.1	GCF_000021165.1_NC011333.1	RM	RM_Type_I
GCF_000021165.1_NC011333.1_RM_Type_I_3006	GCF_000021165.1	GCF_000021165.1_NC011333.1	RM	RM_Type_I
GCF_000021165.1_NC011333.1_RM_Type_I_3007	GCF_000021165.1	GCF_000021165.1_NC011333.1	RM	RM_Type_I
GCF_000021165.1_NC011333.1_RM_Type_II_3008	GCF_000021165.1	GCF_000021165.1_NC011333.1	RM	RM_Type_II
GCF_000021165.1_NC011333.1_RM_Type_II_3009	GCF_000021165.1	GCF_000021165.1_NC011333.1	RM	RM_Type_II
GCF_000021165.1_NC011333.1_RM_Type_II_3010	GCF_000021165.1	GCF_000021165.1_NC011333.1	RM	RM_Type_II
GCF_000021165.1_NC011333.1_RM_Type_II_3011	GCF_000021165.1	GCF_000021165.1_NC011333.1	RM	RM_Type_II
GCF_000021165.1_NC011333.1_RM_Type_II_3012	GCF_000021165.1	GCF_000021165.1_NC011333.1	RM	RM_Type_II
GCF_000021165.1_NC011333.1_RM_Type_II_3013	GCF_000021165.1	GCF_000021165.1_NC011333.1	RM	RM_Type_II
GCF_000021165.1_NC011333.1_RM_Type_II_3014	GCF_000021165.1	GCF_000021165.1_NC011333.1	RM	RM_Type_II
GCF_000021165.1_NC011333.1_RM_Type_II_3015	GCF_000021165.1	GCF_000021165.1_NC011333.1	RM	RM_Type_II
GCF_000021165.1_NC011333.1_RM_Type_II_3016	GCF_000021165.1	GCF_000021165.1_NC011333.1	RM	RM_Type_II
GCF_000021165.1_NC011333.1_RM_Type_II_3017	GCF_000021165.1	GCF_000021165.1_NC011333.1	RM	RM_Type_II
GCF_000021165.1_NC011333.1_RM_Type_II_3018	GCF_000021165.1	GCF_000021165.1_NC011333.1	RM	RM_Type_II
GCF_000021165.1_NC011333.1_RM_Type_IIG_3019	GCF_000021165.1	GCF_000021165.1_NC011333.1	RM	RM_Type_IIG
GCF_000021165.1_NC011333.1_RM_Type_IIG_3020	GCF_000021165.1	GCF_000021165.1_NC011333.1	RM	RM_Type_IIG
GCF_000021165.1_NC011333.1_RM_Type_IIG_3021	GCF_000021165.1	GCF_000021165.1_NC011333.1	RM	RM_Type_IIG
GCF_000021165.1_NC011333.1_RM_Type_III_3022	GCF_000021165.1	GCF_000021165.1_NC011333.1	RM	RM_Type_III
GCF_000021165.1_NC011333.1_RM_Type_III_3023	GCF_000021165.1	GCF_000021165.1_NC011333.1	RM	RM_Type_III
GCF_000021165.1_NC011333.1_RM_Type_III_3024	GCF_000021165.1	GCF_000021165.1_NC011333.1	RM	RM_Type_III
GCF_000021185.1_NC011660.1_Abi2_3025	GCF_000021185.1	GCF_000021185.1_NC011660.1	Abi2	Abi2
GCF_000021185.1_NC011660.1_AbiH_3026	GCF_000021185.1	GCF_000021185.1_NC011660.1	AbiH	AbiH
GCF_000021185.1_NC011660.1_CAS_Class1-Type-I_3027	GCF_000021185.1	GCF_000021185.1_NC011660.1	Cas	CAS_Class1-Type-I
GCF_000021185.1_NC011660.1_DRT_2_3028	GCF_000021185.1	GCF_000021185.1_NC011660.1	DRT	DRT_2
GCF_000021205.1_NC011725.1_RM_Type_III_3734	GCF_000021205.1	GCF_000021205.1_NC011725.1	RM	RM_Type_III
GCF_000021205.1_NC011725.1_Shedu_3735	GCF_000021205.1	GCF_000021205.1_NC011725.1	Shedu	Shedu
GCF_000021205.1_NC011725.1_Wadjet_I_3736	GCF_000021205.1	GCF_000021205.1_NC011725.1	Wadjet	Wadjet_I
GCF_000021225.1_NC011658.1_RM_Type_III_6065	GCF_000021225.1	GCF_000021225.1_NC011658.1	RM	RM_Type_III
GCF_000021245.2_NC011586.1_CAS_Class1-Type-I_3029	GCF_000021245.2	GCF_000021245.2_NC011586.1	Cas	CAS_Class1-Type-I
GCF_000021245.2_NC011586.1_Gabija_3030	GCF_000021245.2	GCF_000021245.2_NC011586.1	Gabija	Gabija
GCF_000021245.2_NC011586.1_Gao_Qat_3031	GCF_000021245.2	GCF_000021245.2_NC011586.1	Gao_Qat	Gao_Qat
GCF_000021245.2_NC011586.1_RM_Type_II_3032	GCF_000021245.2	GCF_000021245.2_NC011586.1	RM	RM_Type_II
GCF_000021265.1_NC011374.1_Abi2_28533	GCF_000021265.1	GCF_000021265.1_NC011374.1	Abi2	Abi2
GCF_000021265.1_NC011374.1_RM_Type_I_28534	GCF_000021265.1	GCF_000021265.1_NC011374.1	RM	RM_Type_I
GCF_000021265.1_NC011374.1_RM_Type_III_28535	GCF_000021265.1	GCF_000021265.1_NC011374.1	RM	RM_Type_III
GCF_000021285.1_NC011653.1_CAS_Class1-Type-I_23331	GCF_000021285.1	GCF_000021285.1_NC011653.1	Cas	CAS_Class1-Type-I
GCF_000021285.1_NC011653.1_CAS_Class1-Type-I_23332	GCF_000021285.1	GCF_000021285.1_NC011653.1	Cas	CAS_Class1-Type-I
GCF_000021285.1_NC011653.1_CAS_Class1-Type-III_23333	GCF_000021285.1	GCF_000021285.1_NC011653.1	Cas	CAS_Class1-Type-III
GCF_000021285.1_NC011653.1_CAS_Class1-Type-III_23334	GCF_000021285.1	GCF_000021285.1_NC011653.1	Cas	CAS_Class1-Type-III
GCF_000021285.1_NC011653.1_Zorya_TypeI_23335	GCF_000021285.1	GCF_000021285.1_NC011653.1	Zorya	Zorya_TypeI
GCF_000021305.1_NC011772.1_RM_Type_II_6066	GCF_000021305.1	GCF_000021305.1_NC011772.1	RM	RM_Type_II
GCF_000021305.1_NC011772.1_RM_Type_II_6067	GCF_000021305.1	GCF_000021305.1_NC011772.1	RM	RM_Type_II
GCF_000021325.1_NC011365.1_CAS_Class1-Type-I_23336	GCF_000021325.1	GCF_000021325.1_NC011365.1	Cas	CAS_Class1-Type-I
GCF_000021325.1_NC011365.1_CAS_Class1-Type-I_23337	GCF_000021325.1	GCF_000021325.1_NC011365.1	Cas	CAS_Class1-Type-I
GCF_000021325.1_NC011365.1_CAS_Class2-Type-II_23338	GCF_000021325.1	GCF_000021325.1_NC011365.1	Cas	CAS_Class2-Type-II
GCF_000021325.1_NC011365.1_RM_Type_II_23339	GCF_000021325.1	GCF_000021325.1_NC011365.1	RM	RM_Type_II
GCF_000021365.1_NC011386.1_CBASS_III_7	GCF_000021365.1	GCF_000021365.1_NC011386.1	CBASS	CBASS_III
GCF_000021365.1_NC011386.1_Hachiman_8	GCF_000021365.1	GCF_000021365.1_NC011386.1	Hachiman	Hachiman
GCF_000021365.1_NC011386.1_RM_Type_II_9	GCF_000021365.1	GCF_000021365.1_NC011386.1	RM	RM_Type_II
GCF_000021385.1_NC011769.1_CAS_Class1-Type-I_3033	GCF_000021385.1	GCF_000021385.1_NC011769.1	Cas	CAS_Class1-Type-I
GCF_000021405.1_NC011781.1_RM_Type_IIG_41486	GCF_000021405.1	GCF_000021405.1_NC011781.1	RM	RM_Type_IIG
GCF_000021405.1_NC011783.1_RM_Type_IIG_41487	GCF_000021405.1	GCF_000021405.1_NC011783.1	RM	RM_Type_IIG
GCF_000021425.1_NC011835.1_CAS_Class1-Type-I_3034	GCF_000021425.1	GCF_000021425.1_NC011835.1	Cas	CAS_Class1-Type-I
GCF_000021425.1_NC011835.1_RM_Type_II_3035	GCF_000021425.1	GCF_000021425.1_NC011835.1	RM	RM_Type_II
GCF_000021425.1_NC011835.1_Wadjet_I_3036	GCF_000021425.1	GCF_000021425.1_NC011835.1	Wadjet	Wadjet_I
GCF_000021445.1_NC012577.1_Rst_Sirtuin-like_32622	GCF_000021445.1	GCF_000021445.1_NC012577.1	Rst_Sirtuin-like	Rst_Sirtuin-like
GCF_000021445.1_NC012579.1_Abi2_24765	GCF_000021445.1	GCF_000021445.1_NC012579.1	Abi2	Abi2
GCF_000021445.1_NC012579.1_Nhi_24766	GCF_000021445.1	GCF_000021445.1_NC012579.1	Nhi	Nhi
GCF_000021485.1_NC011761.1_AVAST_III_27356	GCF_000021485.1	GCF_000021485.1_NC011761.1	AVAST	AVAST_III
GCF_000021485.1_NC011761.1_CAS_Class1-Type-IV_27357	GCF_000021485.1	GCF_000021485.1_NC011761.1	Cas	CAS_Class1-Type-IV
GCF_000021485.1_NC011761.1_PrrC_8	GCF_000021485.1	GCF_000021485.1_NC011761.1	PrrC	PrrC
GCF_000021485.1_NC011761.1_RM_Type_I_27358	GCF_000021485.1	GCF_000021485.1_NC011761.1	RM	RM_Type_I
GCF_000021485.1_NC011761.1_RM_Type_I_27359	GCF_000021485.1	GCF_000021485.1_NC011761.1	RM	RM_Type_I
GCF_000021485.1_NC011761.1_RM_Type_I_27360	GCF_000021485.1	GCF_000021485.1_NC011761.1	RM	RM_Type_I
GCF_000021485.1_NC011761.1_RM_Type_IV_27361	GCF_000021485.1	GCF_000021485.1_NC011761.1	RM	RM_Type_IV
GCF_000021545.1_NC012438.1_CAS_Class1-Type-I_23340	GCF_000021545.1	GCF_000021545.1_NC012438.1	Cas	CAS_Class1-Type-I
GCF_000021545.1_NC012438.1_CAS_Class1-Type-III_23342	GCF_000021545.1	GCF_000021545.1_NC012438.1	Cas	CAS_Class1-Type-III
GCF_000021545.1_NC012438.1_CAS_Class1-Type-III_23343	GCF_000021545.1	GCF_000021545.1_NC012438.1	Cas	CAS_Class1-Type-III
GCF_000021565.1_NC012440.1_CAS_Class1-Type-I_23344	GCF_000021565.1	GCF_000021565.1_NC012440.1	Cas	CAS_Class1-Type-I
GCF_000021565.1_NC012440.1_DISARM_2_23345	GCF_000021565.1	GCF_000021565.1_NC012440.1	DISARM	DISARM_2
GCF_000021565.1_NC012440.1_RM_Type_I_23346	GCF_000021565.1	GCF_000021565.1_NC012440.1	RM	RM_Type_I
GCF_000021605.1_NC012578.1_dGTPase_3040	GCF_000021605.1	GCF_000021605.1_NC012578.1	dGTPase	dGTPase
GCF_000021605.1_NC012578.1_Retron_I_3038	GCF_000021605.1	GCF_000021605.1_NC012578.1	Retron	Retron_I
GCF_000021605.1_NC012578.1_RM_Type_I_3037	GCF_000021605.1	GCF_000021605.1_NC012578.1	RM	RM_Type_I
GCF_000021605.1_NC012578.1_Zorya_TypeI_3039	GCF_000021605.1	GCF_000021605.1_NC012578.1	Zorya	Zorya_TypeI
GCF_000021605.1_NC012580.1_DRT_4_50	GCF_000021605.1	GCF_000021605.1_NC012580.1	DRT	DRT_4
GCF_000021625.1_NC012582.1_CAS_Class1-Type-I_3041	GCF_000021625.1	GCF_000021625.1_NC012582.1	Cas	CAS_Class1-Type-I
GCF_000021625.1_NC012582.1_dGTPase_3046	GCF_000021625.1	GCF_000021625.1_NC012582.1	dGTPase	dGTPase
GCF_000021625.1_NC012582.1_Gao_Her_SIR_3042	GCF_000021625.1	GCF_000021625.1_NC012582.1	Gao_Her	Gao_Her_SIR
GCF_000021625.1_NC012582.1_Retron_I_3044	GCF_000021625.1	GCF_000021625.1_NC012582.1	Retron	Retron_I
GCF_000021625.1_NC012582.1_RM_Type_I_3043	GCF_000021625.1	GCF_000021625.1_NC012582.1	RM	RM_Type_I
GCF_000021625.1_NC012582.1_Zorya_TypeI_3045	GCF_000021625.1	GCF_000021625.1_NC012582.1	Zorya	Zorya_TypeI
GCF_000021625.1_NC012583.1_NixI_3047	GCF_000021625.1	GCF_000021625.1_NC012583.1	NixI	NixI
GCF_000021645.1_NC011661.1_CAS_Class1-Type-I_3737	GCF_000021645.1	GCF_000021645.1_NC011661.1	Cas	CAS_Class1-Type-I
GCF_000021645.1_NC011661.1_CAS_Class1-Type-III_3738	GCF_000021645.1	GCF_000021645.1_NC011661.1	Cas	CAS_Class1-Type-III
GCF_000021665.1_NC011663.1_CAS_Class1-Type-I_6068	GCF_000021665.1	GCF_000021665.1_NC011663.1	Cas	CAS_Class1-Type-I
GCF_000021665.1_NC011663.1_dGTPase_6074	GCF_000021665.1	GCF_000021665.1_NC011663.1	dGTPase	dGTPase
GCF_000021665.1_NC011663.1_DRT_2_6069	GCF_000021665.1	GCF_000021665.1_NC011663.1	DRT	DRT_2
GCF_000021665.1_NC011663.1_DRT_4_6070	GCF_000021665.1	GCF_000021665.1_NC011663.1	DRT	DRT_4
GCF_000021665.1_NC011663.1_RM_Type_I_6071	GCF_000021665.1	GCF_000021665.1_NC011663.1	RM	RM_Type_I
GCF_000021665.1_NC011663.1_RM_Type_I_6072	GCF_000021665.1	GCF_000021665.1_NC011663.1	RM	RM_Type_I
GCF_000021665.1_NC011663.1_Viperin_6073	GCF_000021665.1	GCF_000021665.1_NC011663.1	Viperin	Viperin
GCF_000021665.1_NC011664.1_RM_Type_IIG_32289	GCF_000021665.1	GCF_000021665.1_NC011664.1	RM	RM_Type_IIG
GCF_000021665.1_NC011668.1_RM_Type_I_32045	GCF_000021665.1	GCF_000021665.1_NC011668.1	RM	RM_Type_I
GCF_000021665.1_NC011668.1_RM_Type_I_32046	GCF_000021665.1	GCF_000021665.1_NC011668.1	RM	RM_Type_I
GCF_000021685.1_NC011959.1_CAS_Class1-Type-I_3739	GCF_000021685.1	GCF_000021685.1_NC011959.1	Cas	CAS_Class1-Type-I
GCF_000021685.1_NC011961.1_CAS_Class1-Type-III_30328	GCF_000021685.1	GCF_000021685.1_NC011961.1	Cas	CAS_Class1-Type-III
GCF_000021685.1_NC011961.1_Gao_RL_30329	GCF_000021685.1	GCF_000021685.1_NC011961.1	Gao_RL	Gao_RL
GCF_000021725.1_NC012115.1_Nhi_28536	GCF_000021725.1	GCF_000021725.1_NC012115.1	Nhi	Nhi
GCF_000021725.1_NC012115.1_Rst_ATPase_28537	GCF_000021725.1	GCF_000021725.1_NC012115.1	Rst_ATPase	Rst_ATPase
GCF_000021745.1_NC011666.1_AbiEii_27362	GCF_000021745.1	GCF_000021745.1_NC011666.1	AbiEii	AbiEii
GCF_000021745.1_NC011666.1_RM_Type_I_27363	GCF_000021745.1	GCF_000021745.1_NC011666.1	RM	RM_Type_I
GCF_000021745.1_NC011666.1_RM_Type_I_27364	GCF_000021745.1	GCF_000021745.1_NC011666.1	RM	RM_Type_I
GCF_000021745.1_NC011666.1_RM_Type_III_27365	GCF_000021745.1	GCF_000021745.1_NC011666.1	RM	RM_Type_III
GCF_000021765.1_NC011662.1_AbiEii_6075	GCF_000021765.1	GCF_000021765.1_NC011662.1	AbiEii	AbiEii
GCF_000021765.1_NC011662.1_AbiEii_6076	GCF_000021765.1	GCF_000021765.1_NC011662.1	AbiEii	AbiEii
GCF_000021765.1_NC011662.1_BREX_6077	GCF_000021765.1	GCF_000021765.1_NC011662.1	BREX	BREX
GCF_000021765.1_NC011662.1_CAS_Class1-Type-I_6078	GCF_000021765.1	GCF_000021765.1_NC011662.1	Cas	CAS_Class1-Type-I
GCF_000021765.1_NC011662.1_CBASS_I_6079	GCF_000021765.1	GCF_000021765.1_NC011662.1	CBASS	CBASS_I
GCF_000021765.1_NC011662.1_DRT_4_6080	GCF_000021765.1	GCF_000021765.1_NC011662.1	DRT	DRT_4
GCF_000021765.1_NC011662.1_Gao_Qat_6081	GCF_000021765.1	GCF_000021765.1_NC011662.1	Gao_Qat	Gao_Qat
GCF_000021765.1_NC011662.1_RM_Type_I_6082	GCF_000021765.1	GCF_000021765.1_NC011662.1	RM	RM_Type_I
GCF_000021765.1_NC011662.1_RM_Type_I_6083	GCF_000021765.1	GCF_000021765.1_NC011662.1	RM	RM_Type_I
GCF_000021765.1_NC011662.1_RM_Type_I_6084	GCF_000021765.1	GCF_000021765.1_NC011662.1	RM	RM_Type_I
GCF_000021765.1_NC011662.1_RM_Type_I_6085	GCF_000021765.1	GCF_000021765.1_NC011662.1	RM	RM_Type_I
GCF_000021765.1_NC011662.1_RM_Type_IIG_6086	GCF_000021765.1	GCF_000021765.1_NC011662.1	RM	RM_Type_IIG
GCF_000021765.1_NC011662.1_Rst_Sirtuin-like_6087	GCF_000021765.1	GCF_000021765.1_NC011662.1	Rst_Sirtuin-like	Rst_Sirtuin-like
GCF_000021765.1_NC011662.1_Septu_6088	GCF_000021765.1	GCF_000021765.1_NC011662.1	Septu	Septu
GCF_000021765.1_NC011662.1_Wadjet_I_6089	GCF_000021765.1	GCF_000021765.1_NC011662.1	Wadjet	Wadjet_I
GCF_000021765.1_NC011662.1_Wadjet_I_6090	GCF_000021765.1	GCF_000021765.1_NC011662.1	Wadjet	Wadjet_I
GCF_000021785.1_NC011773.1_Hachiman_6091	GCF_000021785.1	GCF_000021785.1_NC011773.1	Hachiman	Hachiman
GCF_000021785.1_NC011773.1_RM_Type_I_6092	GCF_000021785.1	GCF_000021785.1_NC011773.1	RM	RM_Type_I
GCF_000021785.1_NC011773.1_RM_Type_II_6093	GCF_000021785.1	GCF_000021785.1_NC011773.1	RM	RM_Type_II
GCF_000021805.1_NC011726.1_CAS_Class1-Type-I_3740	GCF_000021805.1	GCF_000021805.1_NC011726.1	Cas	CAS_Class1-Type-I
GCF_000021805.1_NC011726.1_CAS_Class1-Type-I_3741	GCF_000021805.1	GCF_000021805.1_NC011726.1	Cas	CAS_Class1-Type-I
GCF_000021805.1_NC011726.1_Dnd_ABCDE_3742	GCF_000021805.1	GCF_000021805.1_NC011726.1	Dnd	Dnd_ABCDE
GCF_000021805.1_NC011726.1_Paris_1_25	GCF_000021805.1	GCF_000021805.1_NC011726.1	Paris	Paris_1
GCF_000021805.1_NC011726.1_Paris_2_26	GCF_000021805.1	GCF_000021805.1_NC011726.1	Paris	Paris_2
GCF_000021805.1_NC011726.1_RM_Type_I_3743	GCF_000021805.1	GCF_000021805.1_NC011726.1	RM	RM_Type_I
GCF_000021805.1_NC011726.1_RM_Type_II_3744	GCF_000021805.1	GCF_000021805.1_NC011726.1	RM	RM_Type_II
GCF_000021805.1_NC011726.1_RM_Type_II_3745	GCF_000021805.1	GCF_000021805.1_NC011726.1	RM	RM_Type_II
GCF_000021805.1_NC011726.1_RM_Type_II_3746	GCF_000021805.1	GCF_000021805.1_NC011726.1	RM	RM_Type_II
GCF_000021805.1_NC011726.1_RM_Type_II_3747	GCF_000021805.1	GCF_000021805.1_NC011726.1	RM	RM_Type_II
GCF_000021805.1_NC011726.1_RM_Type_IIG_3748	GCF_000021805.1	GCF_000021805.1_NC011726.1	RM	RM_Type_IIG
GCF_000021805.1_NC011726.1_RM_Type_IV_3749	GCF_000021805.1	GCF_000021805.1_NC011726.1	RM	RM_Type_IV
GCF_000021805.1_NC011726.1_RM_Type_IV_3750	GCF_000021805.1	GCF_000021805.1_NC011726.1	RM	RM_Type_IV
GCF_000021805.1_NC011726.1_Septu_3751	GCF_000021805.1	GCF_000021805.1_NC011726.1	Septu	Septu
GCF_000021825.1_NC011729.1_CAS_Class1-Type-I_3752	GCF_000021825.1	GCF_000021825.1_NC011729.1	Cas	CAS_Class1-Type-I
GCF_000021825.1_NC011729.1_CAS_Class1-Type-I_3753	GCF_000021825.1	GCF_000021825.1_NC011729.1	Cas	CAS_Class1-Type-I
GCF_000021825.1_NC011729.1_CAS_Class1-Type-I_3754	GCF_000021825.1	GCF_000021825.1_NC011729.1	Cas	CAS_Class1-Type-I
GCF_000021825.1_NC011729.1_CAS_Class1-Type-I_3755	GCF_000021825.1	GCF_000021825.1_NC011729.1	Cas	CAS_Class1-Type-I
GCF_000021825.1_NC011729.1_CAS_Class1-Type-III_3756	GCF_000021825.1	GCF_000021825.1_NC011729.1	Cas	CAS_Class1-Type-III
GCF_000021825.1_NC011729.1_Dnd_ABCDE_3758	GCF_000021825.1	GCF_000021825.1_NC011729.1	Dnd	Dnd_ABCDE
GCF_000021825.1_NC011729.1_DRT_4_3757	GCF_000021825.1	GCF_000021825.1_NC011729.1	DRT	DRT_4
GCF_000021825.1_NC011729.1_Paris_1_27	GCF_000021825.1	GCF_000021825.1_NC011729.1	Paris	Paris_1
GCF_000021825.1_NC011729.1_RM_Type_I_3759	GCF_000021825.1	GCF_000021825.1_NC011729.1	RM	RM_Type_I
GCF_000021825.1_NC011729.1_RM_Type_II_3760	GCF_000021825.1	GCF_000021825.1_NC011729.1	RM	RM_Type_II
GCF_000021825.1_NC011729.1_RM_Type_II_3761	GCF_000021825.1	GCF_000021825.1_NC011729.1	RM	RM_Type_II
GCF_000021825.1_NC011729.1_RM_Type_II_3762	GCF_000021825.1	GCF_000021825.1_NC011729.1	RM	RM_Type_II
GCF_000021825.1_NC011729.1_Rst_ATPase_3763	GCF_000021825.1	GCF_000021825.1_NC011729.1	Rst_ATPase	Rst_ATPase
GCF_000021825.1_NC011737.1_CAS_Class1-Type-I_3764	GCF_000021825.1	GCF_000021825.1_NC011737.1	Cas	CAS_Class1-Type-I
GCF_000021845.1_NC011757.1_dCTPdeaminase_3770	GCF_000021845.1	GCF_000021845.1_NC011757.1	dCTPdeaminase	dCTPdeaminase
GCF_000021845.1_NC011757.1_RM_Type_IIG_3766	GCF_000021845.1	GCF_000021845.1_NC011757.1	RM	RM_Type_IIG
GCF_000021845.1_NC011757.1_RM_Type_IV_3767	GCF_000021845.1	GCF_000021845.1_NC011757.1	RM	RM_Type_IV
GCF_000021845.1_NC011757.1_Wadjet_I_3768	GCF_000021845.1	GCF_000021845.1_NC011757.1	Wadjet	Wadjet_I
GCF_000021845.1_NC011757.1_Zorya_TypeI_3769	GCF_000021845.1	GCF_000021845.1_NC011757.1	Zorya	Zorya_TypeI
GCF_000021845.1_NC011758.1_Dsr_II_3771	GCF_000021845.1	GCF_000021845.1_NC011758.1	Dsr	Dsr_II
GCF_000021845.1_NC011758.1_RM_Type_IIG_3772	GCF_000021845.1	GCF_000021845.1_NC011758.1	RM	RM_Type_IIG
GCF_000021845.1_NC011758.1_Shedu_3773	GCF_000021845.1	GCF_000021845.1_NC011758.1	Shedu	Shedu
GCF_000021865.1_NC014034.1_CAS_Class1-Type-I_3048	GCF_000021865.1	GCF_000021865.1_NC014034.1	Cas	CAS_Class1-Type-I
GCF_000021865.1_NC014034.1_CAS_Class1-Type-III_3049	GCF_000021865.1	GCF_000021865.1_NC014034.1	Cas	CAS_Class1-Type-III
GCF_000021865.1_NC014034.1_CAS_Class2-Type-VI_3050	GCF_000021865.1	GCF_000021865.1_NC014034.1	Cas	CAS_Class2-Type-VI
GCF_000021865.1_NC014034.1_DRT_2_3051	GCF_000021865.1	GCF_000021865.1_NC014034.1	DRT	DRT_2
GCF_000021865.1_NC014034.1_RM_Type_I_3052	GCF_000021865.1	GCF_000021865.1_NC014034.1	RM	RM_Type_I
GCF_000021865.1_NC014034.1_RM_Type_I_3053	GCF_000021865.1	GCF_000021865.1_NC014034.1	RM	RM_Type_I
GCF_000021865.1_NC014034.1_RM_Type_I_3054	GCF_000021865.1	GCF_000021865.1_NC014034.1	RM	RM_Type_I
GCF_000021865.1_NC014034.1_RM_Type_II_3055	GCF_000021865.1	GCF_000021865.1_NC014034.1	RM	RM_Type_II
GCF_000021865.1_NC014034.1_RM_Type_III_3056	GCF_000021865.1	GCF_000021865.1_NC014034.1	RM	RM_Type_III
GCF_000021865.1_NC014034.1_RM_Type_IV_3057	GCF_000021865.1	GCF_000021865.1_NC014034.1	RM	RM_Type_IV
GCF_000021865.1_NC014034.1_Zorya_TypeI_3058	GCF_000021865.1	GCF_000021865.1_NC014034.1	Zorya	Zorya_TypeI
GCF_000021865.1_NC014035.1_Gabija_40541	GCF_000021865.1	GCF_000021865.1_NC014035.1	Gabija	Gabija
GCF_000021885.1_NC011852.1_dGTPase_3782	GCF_000021885.1	GCF_000021885.1_NC011852.1	dGTPase	dGTPase
GCF_000021885.1_NC011852.1_PrrC_9	GCF_000021885.1	GCF_000021885.1_NC011852.1	PrrC	PrrC
GCF_000021885.1_NC011852.1_RM_Type_I_3774	GCF_000021885.1	GCF_000021885.1_NC011852.1	RM	RM_Type_I
GCF_000021885.1_NC011852.1_RM_Type_I_3775	GCF_000021885.1	GCF_000021885.1_NC011852.1	RM	RM_Type_I
GCF_000021885.1_NC011852.1_RM_Type_II_3776	GCF_000021885.1	GCF_000021885.1_NC011852.1	RM	RM_Type_II
GCF_000021885.1_NC011852.1_RM_Type_II_3777	GCF_000021885.1	GCF_000021885.1_NC011852.1	RM	RM_Type_II
GCF_000021885.1_NC011852.1_RM_Type_II_3778	GCF_000021885.1	GCF_000021885.1_NC011852.1	RM	RM_Type_II
GCF_000021885.1_NC011852.1_RM_Type_IIG_3779	GCF_000021885.1	GCF_000021885.1_NC011852.1	RM	RM_Type_IIG
GCF_000021885.1_NC011852.1_RM_Type_III_3780	GCF_000021885.1	GCF_000021885.1_NC011852.1	RM	RM_Type_III
GCF_000021885.1_NC011852.1_RM_Type_III_3781	GCF_000021885.1	GCF_000021885.1_NC011852.1	RM	RM_Type_III
GCF_000021905.1_NC011768.1_CAS_Class1-Type-I_3783	GCF_000021905.1	GCF_000021905.1_NC011768.1	Cas	CAS_Class1-Type-I
GCF_000021905.1_NC011768.1_Dnd_ABCDE_3784	GCF_000021905.1	GCF_000021905.1_NC011768.1	Dnd	Dnd_ABCDE
GCF_000021905.1_NC011768.1_Gabija_3785	GCF_000021905.1	GCF_000021905.1_NC011768.1	Gabija	Gabija
GCF_000021925.1_NC011830.1_Abi2_2286	GCF_000021925.1	GCF_000021925.1_NC011830.1	Abi2	Abi2
GCF_000021925.1_NC011830.1_CAS_Class1-Type-I_2287	GCF_000021925.1	GCF_000021925.1_NC011830.1	Cas	CAS_Class1-Type-I
GCF_000021925.1_NC011830.1_CAS_Class1-Type-I_2288	GCF_000021925.1	GCF_000021925.1_NC011830.1	Cas	CAS_Class1-Type-I
GCF_000021925.1_NC011830.1_Druantia_I_2289	GCF_000021925.1	GCF_000021925.1_NC011830.1	Druantia	Druantia_I
GCF_000021925.1_NC011830.1_RM_Type_I_2290	GCF_000021925.1	GCF_000021925.1_NC011830.1	RM	RM_Type_I
GCF_000021925.1_NC011830.1_RM_Type_II_2291	GCF_000021925.1	GCF_000021925.1_NC011830.1	RM	RM_Type_II
GCF_000021925.1_NC011830.1_RM_Type_II_2292	GCF_000021925.1	GCF_000021925.1_NC011830.1	RM	RM_Type_II
GCF_000021925.1_NC011830.1_Wadjet_I_2293	GCF_000021925.1	GCF_000021925.1_NC011830.1	Wadjet	Wadjet_I
GCF_000021925.1_NC011830.1_Wadjet_II_2294	GCF_000021925.1	GCF_000021925.1_NC011830.1	Wadjet	Wadjet_II
GCF_000021945.1_NC011831.1_BREX_3786	GCF_000021945.1	GCF_000021945.1_NC011831.1	BREX	BREX
GCF_000021945.1_NC011831.1_CAS_Class1-Type-I_3787	GCF_000021945.1	GCF_000021945.1_NC011831.1	Cas	CAS_Class1-Type-I
GCF_000021945.1_NC011831.1_CAS_Class1-Type-I_3788	GCF_000021945.1	GCF_000021945.1_NC011831.1	Cas	CAS_Class1-Type-I
GCF_000021945.1_NC011831.1_CAS_Class1-Type-III_3789	GCF_000021945.1	GCF_000021945.1_NC011831.1	Cas	CAS_Class1-Type-III
GCF_000021945.1_NC011831.1_CAS_Class1-Type-III_3790	GCF_000021945.1	GCF_000021945.1_NC011831.1	Cas	CAS_Class1-Type-III
GCF_000021945.1_NC011831.1_CAS_Class1-Type-III_3791	GCF_000021945.1	GCF_000021945.1_NC011831.1	Cas	CAS_Class1-Type-III
GCF_000021945.1_NC011831.1_CAS_Class1-Type-III_3792	GCF_000021945.1	GCF_000021945.1_NC011831.1	Cas	CAS_Class1-Type-III
GCF_000021945.1_NC011831.1_RM_Type_I_3793	GCF_000021945.1	GCF_000021945.1_NC011831.1	RM	RM_Type_I
GCF_000021945.1_NC011831.1_RM_Type_II_3794	GCF_000021945.1	GCF_000021945.1_NC011831.1	RM	RM_Type_II
GCF_000021945.1_NC011831.1_RM_Type_II_3795	GCF_000021945.1	GCF_000021945.1_NC011831.1	RM	RM_Type_II
GCF_000021945.1_NC011831.1_RM_Type_II_3796	GCF_000021945.1	GCF_000021945.1_NC011831.1	RM	RM_Type_II
GCF_000021945.1_NC011831.1_RM_Type_II_3797	GCF_000021945.1	GCF_000021945.1_NC011831.1	RM	RM_Type_II
GCF_000021945.1_NC011831.1_RM_Type_II_3798	GCF_000021945.1	GCF_000021945.1_NC011831.1	RM	RM_Type_II
GCF_000021945.1_NC011831.1_RM_Type_IIG_3799	GCF_000021945.1	GCF_000021945.1_NC011831.1	RM	RM_Type_IIG
GCF_000021945.1_NC011831.1_RM_Type_IIG_3800	GCF_000021945.1	GCF_000021945.1_NC011831.1	RM	RM_Type_IIG
GCF_000021965.1_NC011832.1_CAS_Class1-Type-I_341	GCF_000021965.1	GCF_000021965.1_NC011832.1	Cas	CAS_Class1-Type-I
GCF_000021965.1_NC011832.1_CAS_Class1-Type-I_342	GCF_000021965.1	GCF_000021965.1_NC011832.1	Cas	CAS_Class1-Type-I
GCF_000021965.1_NC011832.1_CBASS_I_343	GCF_000021965.1	GCF_000021965.1_NC011832.1	CBASS	CBASS_I
GCF_000021965.1_NC011832.1_Dnd_ABCDE_344	GCF_000021965.1	GCF_000021965.1_NC011832.1	Dnd	Dnd_ABCDE
GCF_000021965.1_NC011832.1_Gabija_345	GCF_000021965.1	GCF_000021965.1_NC011832.1	Gabija	Gabija
GCF_000021965.1_NC011832.1_Kiwa_346	GCF_000021965.1	GCF_000021965.1_NC011832.1	Kiwa	Kiwa
GCF_000021965.1_NC011832.1_RM_Type_I_347	GCF_000021965.1	GCF_000021965.1_NC011832.1	RM	RM_Type_I
GCF_000021965.1_NC011832.1_RM_Type_I_348	GCF_000021965.1	GCF_000021965.1_NC011832.1	RM	RM_Type_I
GCF_000021965.1_NC011832.1_RM_Type_IV_349	GCF_000021965.1	GCF_000021965.1_NC011832.1	RM	RM_Type_IV
GCF_000021985.1_NC011901.1_AbiEii_3801	GCF_000021985.1	GCF_000021985.1_NC011901.1	AbiEii	AbiEii
GCF_000021985.1_NC011901.1_CAS_Class1-Type-I_3802	GCF_000021985.1	GCF_000021985.1_NC011901.1	Cas	CAS_Class1-Type-I
GCF_000021985.1_NC011901.1_CAS_Class1-Type-III_3803	GCF_000021985.1	GCF_000021985.1_NC011901.1	Cas	CAS_Class1-Type-III
GCF_000021985.1_NC011901.1_Gabija_3804	GCF_000021985.1	GCF_000021985.1_NC011901.1	Gabija	Gabija
GCF_000021985.1_NC011901.1_RM_Type_I_3805	GCF_000021985.1	GCF_000021985.1_NC011901.1	RM	RM_Type_I
GCF_000021985.1_NC011901.1_RM_Type_I_3806	GCF_000021985.1	GCF_000021985.1_NC011901.1	RM	RM_Type_I
GCF_000021985.1_NC011901.1_RM_Type_II_3807	GCF_000021985.1	GCF_000021985.1_NC011901.1	RM	RM_Type_II
GCF_000022005.1_NC011916.1_RM_Type_I_3808	GCF_000022005.1	GCF_000022005.1_NC011916.1	RM	RM_Type_I
GCF_000022005.1_NC011916.1_RM_Type_II_3809	GCF_000022005.1	GCF_000022005.1_NC011916.1	RM	RM_Type_II
GCF_000022005.1_NC011916.1_RM_Type_IIG_3810	GCF_000022005.1	GCF_000022005.1_NC011916.1	RM	RM_Type_IIG
GCF_000022025.1_NC011879.1_RM_Type_III_28538	GCF_000022025.1	GCF_000022025.1_NC011879.1	RM	RM_Type_III
GCF_000022025.1_NC011881.1_RM_Type_IIG_30869	GCF_000022025.1	GCF_000022025.1_NC011881.1	RM	RM_Type_IIG
GCF_000022025.1_NC011886.1_RM_Type_I_3811	GCF_000022025.1	GCF_000022025.1_NC011886.1	RM	RM_Type_I
GCF_000022025.1_NC011886.1_RM_Type_IV_3812	GCF_000022025.1	GCF_000022025.1_NC011886.1	RM	RM_Type_IV
GCF_000022025.1_NC011886.1_Wadjet_I_3813	GCF_000022025.1	GCF_000022025.1_NC011886.1	Wadjet	Wadjet_I
GCF_000022045.1_NC011880.1_CAS_Class1-Type-III_3916	GCF_000022045.1	GCF_000022045.1_NC011880.1	Cas	CAS_Class1-Type-III
GCF_000022045.1_NC011880.1_DISARM_1_3917	GCF_000022045.1	GCF_000022045.1_NC011880.1	DISARM	DISARM_1
GCF_000022045.1_NC011884.1_CAS_Class1-Type-I_3918	GCF_000022045.1	GCF_000022045.1_NC011884.1	Cas	CAS_Class1-Type-I
GCF_000022045.1_NC011884.1_CAS_Class1-Type-I_3919	GCF_000022045.1	GCF_000022045.1_NC011884.1	Cas	CAS_Class1-Type-I
GCF_000022045.1_NC011884.1_Retron_XI_3924	GCF_000022045.1	GCF_000022045.1_NC011884.1	Retron	Retron_XI
GCF_000022045.1_NC011884.1_RM_Type_I_3921	GCF_000022045.1	GCF_000022045.1_NC011884.1	RM	RM_Type_I
GCF_000022045.1_NC011884.1_RM_Type_IIG_3922	GCF_000022045.1	GCF_000022045.1_NC011884.1	RM	RM_Type_IIG
GCF_000022045.1_NC011884.1_RM_Type_IV_3923	GCF_000022045.1	GCF_000022045.1_NC011884.1	RM	RM_Type_IV
GCF_000022045.1_NC011884.1_Septu_3925	GCF_000022045.1	GCF_000022045.1_NC011884.1	Septu	Septu
GCF_000022045.1_NC011884.1_Septu_3926	GCF_000022045.1	GCF_000022045.1_NC011884.1	Septu	Septu
GCF_000022045.1_NC011884.1_Shedu_3927	GCF_000022045.1	GCF_000022045.1_NC011884.1	Shedu	Shedu
GCF_000022045.1_NC011885.1_CAS_Class1-Type-III_3928	GCF_000022045.1	GCF_000022045.1_NC011885.1	Cas	CAS_Class1-Type-III
GCF_000022065.1_NC011898.1_CAS_Class1-Type-I_23347	GCF_000022065.1	GCF_000022065.1_NC011898.1	Cas	CAS_Class1-Type-I
GCF_000022065.1_NC011898.1_CAS_Class2-Type-II_23348	GCF_000022065.1	GCF_000022065.1_NC011898.1	Cas	CAS_Class2-Type-II
GCF_000022065.1_NC011898.1_RM_Type_I_23349	GCF_000022065.1	GCF_000022065.1_NC011898.1	RM	RM_Type_I
GCF_000022065.1_NC011898.1_RM_Type_II_23350	GCF_000022065.1	GCF_000022065.1_NC011898.1	RM	RM_Type_II
GCF_000022085.1_NC011894.1_CAS_Class1-Type-I_23351	GCF_000022085.1	GCF_000022085.1_NC011894.1	Cas	CAS_Class1-Type-I
GCF_000022085.1_NC011894.1_CAS_Class1-Type-I_23352	GCF_000022085.1	GCF_000022085.1_NC011894.1	Cas	CAS_Class1-Type-I
GCF_000022085.1_NC011894.1_CAS_Class1-Type-I_23353	GCF_000022085.1	GCF_000022085.1_NC011894.1	Cas	CAS_Class1-Type-I
GCF_000022085.1_NC011894.1_dCTPdeaminase_23358	GCF_000022085.1	GCF_000022085.1_NC011894.1	dCTPdeaminase	dCTPdeaminase
GCF_000022085.1_NC011894.1_Retron_XIII_23357	GCF_000022085.1	GCF_000022085.1_NC011894.1	Retron	Retron_XIII
GCF_000022085.1_NC011894.1_RM_Type_II_23354	GCF_000022085.1	GCF_000022085.1_NC011894.1	RM	RM_Type_II
GCF_000022085.1_NC011894.1_RM_Type_II_23355	GCF_000022085.1	GCF_000022085.1_NC011894.1	RM	RM_Type_II
GCF_000022085.1_NC011894.1_RM_Type_II_23356	GCF_000022085.1	GCF_000022085.1_NC011894.1	RM	RM_Type_II
GCF_000022105.1_NC012225.1_Gao_Her_SIR_36930	GCF_000022105.1	GCF_000022105.1_NC012225.1	Gao_Her	Gao_Her_SIR
GCF_000022105.1_NC012225.1_RM_Type_I_36931	GCF_000022105.1	GCF_000022105.1_NC012225.1	RM	RM_Type_I
GCF_000022105.1_NC012225.1_RM_Type_II_36932	GCF_000022105.1	GCF_000022105.1_NC012225.1	RM	RM_Type_II
GCF_000022105.1_NC012225.1_RM_Type_IIG_36933	GCF_000022105.1	GCF_000022105.1_NC012225.1	RM	RM_Type_IIG
GCF_000022105.1_NC012225.1_RM_Type_IIG_36934	GCF_000022105.1	GCF_000022105.1_NC012225.1	RM	RM_Type_IIG
GCF_000022105.1_NC012225.1_RM_Type_IV_36935	GCF_000022105.1	GCF_000022105.1_NC012225.1	RM	RM_Type_IV
GCF_000022105.1_NC012225.1_RM_Type_IV_36936	GCF_000022105.1	GCF_000022105.1_NC012225.1	RM	RM_Type_IV
GCF_000022125.1_NC011883.1_CAS_Class1-Type-I_3059	GCF_000022125.1	GCF_000022125.1_NC011883.1	Cas	CAS_Class1-Type-I
GCF_000022125.1_NC011883.1_Retron_I_C_3061	GCF_000022125.1	GCF_000022125.1_NC011883.1	Retron	Retron_I_C
GCF_000022125.1_NC011883.1_RM_Type_II_3060	GCF_000022125.1	GCF_000022125.1_NC011883.1	RM	RM_Type_II
GCF_000022125.1_NC011883.1_Rst_HelicaseDUF2290_3062	GCF_000022125.1	GCF_000022125.1_NC011883.1	Rst_HelicaseDUF2290	Rst_HelicaseDUF2290
GCF_000022145.1_NC011891.1_BREX_3814	GCF_000022145.1	GCF_000022145.1_NC011891.1	BREX	BREX
GCF_000022145.1_NC011891.1_CAS_Class1-Type-I_3815	GCF_000022145.1	GCF_000022145.1_NC011891.1	Cas	CAS_Class1-Type-I
GCF_000022145.1_NC011891.1_RM_Type_IIG_3816	GCF_000022145.1	GCF_000022145.1_NC011891.1	RM	RM_Type_IIG
GCF_000022145.1_NC011891.1_RM_Type_IIG_3817	GCF_000022145.1	GCF_000022145.1_NC011891.1	RM	RM_Type_IIG
GCF_000022145.1_NC011891.1_RM_Type_III_3818	GCF_000022145.1	GCF_000022145.1_NC011891.1	RM	RM_Type_III
GCF_000022165.1_NC016856.1_BREX_1330	GCF_000022165.1	GCF_000022165.1_NC016856.1	BREX	BREX
GCF_000022165.1_NC016856.1_CAS_Class1-Type-I_1331	GCF_000022165.1	GCF_000022165.1_NC016856.1	Cas	CAS_Class1-Type-I
GCF_000022165.1_NC016856.1_Paris_1_4	GCF_000022165.1	GCF_000022165.1_NC016856.1	Paris	Paris_1
GCF_000022165.1_NC016856.1_Paris_2_5	GCF_000022165.1	GCF_000022165.1_NC016856.1	Paris	Paris_2
GCF_000022165.1_NC016856.1_Retron_II_1336	GCF_000022165.1	GCF_000022165.1_NC016856.1	Retron	Retron_II
GCF_000022165.1_NC016856.1_RM_Type_I_1333	GCF_000022165.1	GCF_000022165.1_NC016856.1	RM	RM_Type_I
GCF_000022165.1_NC016856.1_RM_Type_III_1334	GCF_000022165.1	GCF_000022165.1_NC016856.1	RM	RM_Type_III
GCF_000022165.1_NC016856.1_RM_Type_IV_1335	GCF_000022165.1	GCF_000022165.1_NC016856.1	RM	RM_Type_IV
GCF_000022185.1_NC012032.1_CAS_Class1-Type-I_3819	GCF_000022185.1	GCF_000022185.1_NC012032.1	Cas	CAS_Class1-Type-I
GCF_000022185.1_NC012032.1_CAS_Class1-Type-I_3820	GCF_000022185.1	GCF_000022185.1_NC012032.1	Cas	CAS_Class1-Type-I
GCF_000022185.1_NC012032.1_CAS_Class1-Type-III_3821	GCF_000022185.1	GCF_000022185.1_NC012032.1	Cas	CAS_Class1-Type-III
GCF_000022185.1_NC012032.1_CAS_Class1-Type-III_3822	GCF_000022185.1	GCF_000022185.1_NC012032.1	Cas	CAS_Class1-Type-III
GCF_000022185.1_NC012032.1_CAS_Class1-Type-III_3823	GCF_000022185.1	GCF_000022185.1_NC012032.1	Cas	CAS_Class1-Type-III
GCF_000022185.1_NC012032.1_DISARM_2_3824	GCF_000022185.1	GCF_000022185.1_NC012032.1	DISARM	DISARM_2
GCF_000022185.1_NC012032.1_RM_Type_I_3825	GCF_000022185.1	GCF_000022185.1_NC012032.1	RM	RM_Type_I
GCF_000022185.1_NC012032.1_RM_Type_II_3826	GCF_000022185.1	GCF_000022185.1_NC012032.1	RM	RM_Type_II
GCF_000022185.1_NC012032.1_RM_Type_II_3827	GCF_000022185.1	GCF_000022185.1_NC012032.1	RM	RM_Type_II
GCF_000022185.1_NC012032.1_RM_Type_II_3828	GCF_000022185.1	GCF_000022185.1_NC012032.1	RM	RM_Type_II
GCF_000022185.1_NC012032.1_RM_Type_II_3829	GCF_000022185.1	GCF_000022185.1_NC012032.1	RM	RM_Type_II
GCF_000022185.1_NC012032.1_RM_Type_II_3830	GCF_000022185.1	GCF_000022185.1_NC012032.1	RM	RM_Type_II
GCF_000022185.1_NC012032.1_RM_Type_II_3831	GCF_000022185.1	GCF_000022185.1_NC012032.1	RM	RM_Type_II
GCF_000022185.1_NC012032.1_RM_Type_IIG_3832	GCF_000022185.1	GCF_000022185.1_NC012032.1	RM	RM_Type_IIG
GCF_000022185.1_NC012032.1_RM_Type_IV_3833	GCF_000022185.1	GCF_000022185.1_NC012032.1	RM	RM_Type_IV
GCF_000022205.1_NC012028.1_BREX_27178	GCF_000022205.1	GCF_000022205.1_NC012028.1	BREX	BREX
GCF_000022205.1_NC012028.1_RM_Type_IIG_27179	GCF_000022205.1	GCF_000022205.1_NC012028.1	RM	RM_Type_IIG
GCF_000022205.1_NC012028.1_RM_Type_IIG_27180	GCF_000022205.1	GCF_000022205.1_NC012028.1	RM	RM_Type_IIG
GCF_000022205.1_NC012028.1_RM_Type_IV_27181	GCF_000022205.1	GCF_000022205.1_NC012028.1	RM	RM_Type_IV
GCF_000022205.1_NC012030.1_CAS_Class1-Type-I_23359	GCF_000022205.1	GCF_000022205.1_NC012030.1	Cas	CAS_Class1-Type-I
GCF_000022205.1_NC012030.1_CAS_Class1-Type-I_23360	GCF_000022205.1	GCF_000022205.1_NC012030.1	Cas	CAS_Class1-Type-I
GCF_000022205.1_NC012030.1_RM_Type_IIG_23361	GCF_000022205.1	GCF_000022205.1_NC012030.1	RM	RM_Type_IIG
GCF_000022205.1_NC012030.1_RM_Type_IIG_23362	GCF_000022205.1	GCF_000022205.1_NC012030.1	RM	RM_Type_IIG
GCF_000022205.1_NC012030.1_RM_Type_IIG_23363	GCF_000022205.1	GCF_000022205.1_NC012030.1	RM	RM_Type_IIG
GCF_000022205.1_NC012030.1_RM_Type_IIG_23364	GCF_000022205.1	GCF_000022205.1_NC012030.1	RM	RM_Type_IIG
GCF_000022205.1_NC012030.1_RM_Type_IV_23365	GCF_000022205.1	GCF_000022205.1_NC012030.1	RM	RM_Type_IV
GCF_000022225.1_NC013008.1_CAS_Class1-Type-I_25062	GCF_000022225.1	GCF_000022225.1_NC013008.1	Cas	CAS_Class1-Type-I
GCF_000022225.1_NC013008.1_Druantia_III_25063	GCF_000022225.1	GCF_000022225.1_NC013008.1	Druantia	Druantia_III
GCF_000022225.1_NC013008.1_RM_Type_I_25064	GCF_000022225.1	GCF_000022225.1_NC013008.1	RM	RM_Type_I
GCF_000022225.1_NC013008.1_RM_Type_IIG_25065	GCF_000022225.1	GCF_000022225.1_NC013008.1	RM	RM_Type_IIG
GCF_000022225.1_NC013008.1_Zorya_TypeII_25066	GCF_000022225.1	GCF_000022225.1_NC013008.1	Zorya	Zorya_TypeII
GCF_000022265.1_NC011979.1_AbiEii_3834	GCF_000022265.1	GCF_000022265.1_NC011979.1	AbiEii	AbiEii
GCF_000022265.1_NC011979.1_CAS_Class1-Type-I_3835	GCF_000022265.1	GCF_000022265.1_NC011979.1	Cas	CAS_Class1-Type-I
GCF_000022265.1_NC011979.1_RM_Type_I_3836	GCF_000022265.1	GCF_000022265.1_NC011979.1	RM	RM_Type_I
GCF_000022265.1_NC011979.1_RM_Type_II_3837	GCF_000022265.1	GCF_000022265.1_NC011979.1	RM	RM_Type_II
GCF_000022265.1_NC011979.1_Rst_ATPase_3838	GCF_000022265.1	GCF_000022265.1_NC011979.1	Rst_ATPase	Rst_ATPase
GCF_000022305.1_NC011992.1_CAS_Class2-Type-II_3063	GCF_000022305.1	GCF_000022305.1_NC011992.1	Cas	CAS_Class2-Type-II
GCF_000022305.1_NC011992.1_RM_Type_I_3064	GCF_000022305.1	GCF_000022305.1_NC011992.1	RM	RM_Type_I
GCF_000022305.1_NC011992.1_RM_Type_IV_3065	GCF_000022305.1	GCF_000022305.1_NC011992.1	RM	RM_Type_IV
GCF_000022305.1_NC011992.1_Thoeris2_3066	GCF_000022305.1	GCF_000022305.1_NC011992.1	Thoeris	Thoeris2
GCF_000022325.1_NC012034.1_CAS_Class1-Type-I_3839	GCF_000022325.1	GCF_000022325.1_NC012034.1	Cas	CAS_Class1-Type-I
GCF_000022325.1_NC012034.1_CAS_Class1-Type-I_3840	GCF_000022325.1	GCF_000022325.1_NC012034.1	Cas	CAS_Class1-Type-I
GCF_000022325.1_NC012034.1_CAS_Class1-Type-III_3841	GCF_000022325.1	GCF_000022325.1_NC012034.1	Cas	CAS_Class1-Type-III
GCF_000022325.1_NC012034.1_CAS_Class1-Type-III_3842	GCF_000022325.1	GCF_000022325.1_NC012034.1	Cas	CAS_Class1-Type-III
GCF_000022325.1_NC012034.1_Gabija_3843	GCF_000022325.1	GCF_000022325.1_NC012034.1	Gabija	Gabija
GCF_000022325.1_NC012034.1_Gao_RL_3844	GCF_000022325.1	GCF_000022325.1_NC012034.1	Gao_RL	Gao_RL
GCF_000022325.1_NC012034.1_RM_Type_I_3845	GCF_000022325.1	GCF_000022325.1_NC012034.1	RM	RM_Type_I
GCF_000022325.1_NC012034.1_RM_Type_II_3846	GCF_000022325.1	GCF_000022325.1_NC012034.1	RM	RM_Type_II
GCF_000022325.1_NC012034.1_Wadjet_II_3847	GCF_000022325.1	GCF_000022325.1_NC012034.1	Wadjet	Wadjet_II
GCF_000022345.1_NC012759.1_CAS_Class1-Type-I_6094	GCF_000022345.1	GCF_000022345.1_NC012759.1	Cas	CAS_Class1-Type-I
GCF_000022345.1_NC012759.1_Druantia_III_6095	GCF_000022345.1	GCF_000022345.1_NC012759.1	Druantia	Druantia_III
GCF_000022345.1_NC012759.1_Hachiman_6096	GCF_000022345.1	GCF_000022345.1_NC012759.1	Hachiman	Hachiman
GCF_000022345.1_NC012759.1_RexAB_6099	GCF_000022345.1	GCF_000022345.1_NC012759.1	RexAB	RexAB
GCF_000022345.1_NC012759.1_RM_Type_I_6097	GCF_000022345.1	GCF_000022345.1_NC012759.1	RM	RM_Type_I
GCF_000022345.1_NC012759.1_RM_Type_IV_6098	GCF_000022345.1	GCF_000022345.1_NC012759.1	RM	RM_Type_IV
GCF_000022365.1_NC012804.1_CAS_Class1-Type-I_23366	GCF_000022365.1	GCF_000022365.1_NC012804.1	Cas	CAS_Class1-Type-I
GCF_000022365.1_NC012804.1_RM_Type_IV_23367	GCF_000022365.1	GCF_000022365.1_NC012804.1	RM	RM_Type_IV
GCF_000022385.1_NC012589.1_CAS_Class1-Type-I_3067	GCF_000022385.1	GCF_000022385.1_NC012589.1	Cas	CAS_Class1-Type-I
GCF_000022385.1_NC012589.1_CAS_Class1-Type-III_3068	GCF_000022385.1	GCF_000022385.1_NC012589.1	Cas	CAS_Class1-Type-III
GCF_000022385.1_NC012589.1_CAS_Class1-Type-III_3069	GCF_000022385.1	GCF_000022385.1_NC012589.1	Cas	CAS_Class1-Type-III
GCF_000022385.1_NC012589.1_CAS_Class1-Type-III_3071	GCF_000022385.1	GCF_000022385.1_NC012589.1	Cas	CAS_Class1-Type-III
GCF_000022405.1_NC012588.1_CAS_Class1-Type-I_3072	GCF_000022405.1	GCF_000022405.1_NC012588.1	Cas	CAS_Class1-Type-I
GCF_000022405.1_NC012588.1_CAS_Class1-Type-I_3073	GCF_000022405.1	GCF_000022405.1_NC012588.1	Cas	CAS_Class1-Type-I
GCF_000022405.1_NC012588.1_CAS_Class1-Type-III_3074	GCF_000022405.1	GCF_000022405.1_NC012588.1	Cas	CAS_Class1-Type-III
GCF_000022405.1_NC012588.1_CAS_Class1-Type-III_3075	GCF_000022405.1	GCF_000022405.1_NC012588.1	Cas	CAS_Class1-Type-III
GCF_000022405.1_NC012588.1_CAS_Class1-Type-III_3076	GCF_000022405.1	GCF_000022405.1_NC012588.1	Cas	CAS_Class1-Type-III
GCF_000022425.1_NC012632.1_CAS_Class1-Type-I_3077	GCF_000022425.1	GCF_000022425.1_NC012632.1	Cas	CAS_Class1-Type-I
GCF_000022425.1_NC012632.1_CAS_Class1-Type-I_3078	GCF_000022425.1	GCF_000022425.1_NC012632.1	Cas	CAS_Class1-Type-I
GCF_000022425.1_NC012632.1_CAS_Class1-Type-III_3079	GCF_000022425.1	GCF_000022425.1_NC012632.1	Cas	CAS_Class1-Type-III
GCF_000022425.1_NC012632.1_CAS_Class1-Type-III_3080	GCF_000022425.1	GCF_000022425.1_NC012632.1	Cas	CAS_Class1-Type-III
GCF_000022425.1_NC012632.1_CAS_Class1-Type-III_3081	GCF_000022425.1	GCF_000022425.1_NC012632.1	Cas	CAS_Class1-Type-III
GCF_000022445.1_NC012726.1_CAS_Class1-Type-I_23368	GCF_000022445.1	GCF_000022445.1_NC012726.1	Cas	CAS_Class1-Type-I
GCF_000022445.1_NC012726.1_CAS_Class1-Type-III_23369	GCF_000022445.1	GCF_000022445.1_NC012726.1	Cas	CAS_Class1-Type-III
GCF_000022445.1_NC012726.1_CAS_Class2-Type-V_23370	GCF_000022445.1	GCF_000022445.1_NC012726.1	Cas	CAS_Class2-Type-V
GCF_000022465.1_NC012622.1_CAS_Class1-Type-I_3082	GCF_000022465.1	GCF_000022465.1_NC012622.1	Cas	CAS_Class1-Type-I
GCF_000022465.1_NC012622.1_CAS_Class1-Type-III_3083	GCF_000022465.1	GCF_000022465.1_NC012622.1	Cas	CAS_Class1-Type-III
GCF_000022465.1_NC012622.1_CAS_Class1-Type-III_3084	GCF_000022465.1	GCF_000022465.1_NC012622.1	Cas	CAS_Class1-Type-III
GCF_000022465.1_NC012622.1_CAS_Class1-Type-III_3085	GCF_000022465.1	GCF_000022465.1_NC012622.1	Cas	CAS_Class1-Type-III
GCF_000022465.1_NC012622.1_CAS_Class1-Type-III_3086	GCF_000022465.1	GCF_000022465.1_NC012622.1	Cas	CAS_Class1-Type-III
GCF_000022465.1_NC012622.1_Nhi_3087	GCF_000022465.1	GCF_000022465.1_NC012622.1	Nhi	Nhi
GCF_000022485.1_NC012623.1_CAS_Class1-Type-I_23371	GCF_000022485.1	GCF_000022485.1_NC012623.1	Cas	CAS_Class1-Type-I
GCF_000022485.1_NC012623.1_CAS_Class1-Type-III_23372	GCF_000022485.1	GCF_000022485.1_NC012623.1	Cas	CAS_Class1-Type-III
GCF_000022485.1_NC012623.1_CAS_Class1-Type-III_23373	GCF_000022485.1	GCF_000022485.1_NC012623.1	Cas	CAS_Class1-Type-III
GCF_000022485.1_NC012623.1_CAS_Class1-Type-III_23374	GCF_000022485.1	GCF_000022485.1_NC012623.1	Cas	CAS_Class1-Type-III
GCF_000022485.1_NC012623.1_RM_Type_II_23375	GCF_000022485.1	GCF_000022485.1_NC012623.1	RM	RM_Type_II
GCF_000022485.1_NC012624.1_RM_Type_I_30747	GCF_000022485.1	GCF_000022485.1_NC012624.1	RM	RM_Type_I
GCF_000022505.1_NC012472.1_Kiwa_6100	GCF_000022505.1	GCF_000022505.1_NC012472.1	Kiwa	Kiwa
GCF_000022505.1_NC012472.1_RM_Type_II_6101	GCF_000022505.1	GCF_000022505.1_NC012472.1	RM	RM_Type_II
GCF_000022505.1_NC012472.1_RM_Type_IV_6102	GCF_000022505.1	GCF_000022505.1_NC012472.1	RM	RM_Type_IV
GCF_000022505.1_NC012472.1_Rst_Sirtuin-like_6103	GCF_000022505.1	GCF_000022505.1_NC012472.1	Rst_Sirtuin-like	Rst_Sirtuin-like
GCF_000022505.1_NC012473.1_Gabija_31214	GCF_000022505.1	GCF_000022505.1_NC012473.1	Gabija	Gabija
GCF_000022545.1_NC012883.1_CAS_Class1-Type-I_23376	GCF_000022545.1	GCF_000022545.1_NC012883.1	Cas	CAS_Class1-Type-I
GCF_000022545.1_NC012883.1_RM_Type_I_23377	GCF_000022545.1	GCF_000022545.1_NC012883.1	RM	RM_Type_I
GCF_000022565.1_NC012483.1_AbiEii_23378	GCF_000022565.1	GCF_000022565.1_NC012483.1	AbiEii	AbiEii
GCF_000022565.1_NC012483.1_CAS_Class1-Type-I_23379	GCF_000022565.1	GCF_000022565.1_NC012483.1	Cas	CAS_Class1-Type-I
GCF_000022565.1_NC012483.1_Dnd_ABCDE_23380	GCF_000022565.1	GCF_000022565.1_NC012483.1	Dnd	Dnd_ABCDE
GCF_000022565.1_NC012483.1_RM_Type_I_23381	GCF_000022565.1	GCF_000022565.1_NC012483.1	RM	RM_Type_I
GCF_000022565.1_NC012483.1_RM_Type_II_23382	GCF_000022565.1	GCF_000022565.1_NC012483.1	RM	RM_Type_II
GCF_000022585.1_NC012667.1_CBASS_II_3089	GCF_000022585.1	GCF_000022585.1_NC012667.1	CBASS	CBASS_II
GCF_000022585.1_NC012667.1_dCTPdeaminase_3091	GCF_000022585.1	GCF_000022585.1_NC012667.1	dCTPdeaminase	dCTPdeaminase
GCF_000022585.1_NC012667.1_NixI_3090	GCF_000022585.1	GCF_000022585.1_NC012667.1	NixI	NixI
GCF_000022585.1_NC012668.1_AbiEii_3092	GCF_000022585.1	GCF_000022585.1_NC012668.1	AbiEii	AbiEii
GCF_000022585.1_NC012668.1_BREX_3093	GCF_000022585.1	GCF_000022585.1_NC012668.1	BREX	BREX
GCF_000022585.1_NC012668.1_CBASS_II_3095	GCF_000022585.1	GCF_000022585.1_NC012668.1	CBASS	CBASS_II
GCF_000022585.1_NC012668.1_dCTPdeaminase_3103	GCF_000022585.1	GCF_000022585.1_NC012668.1	dCTPdeaminase	dCTPdeaminase
GCF_000022585.1_NC012668.1_dGTPase_3104	GCF_000022585.1	GCF_000022585.1_NC012668.1	dGTPase	dGTPase
GCF_000022585.1_NC012668.1_Retron_I_3101	GCF_000022585.1	GCF_000022585.1_NC012668.1	Retron	Retron_I
GCF_000022585.1_NC012668.1_RM_Type_I_3096	GCF_000022585.1	GCF_000022585.1_NC012668.1	RM	RM_Type_I
GCF_000022585.1_NC012668.1_RM_Type_I_3097	GCF_000022585.1	GCF_000022585.1_NC012668.1	RM	RM_Type_I
GCF_000022585.1_NC012668.1_RM_Type_I_3098	GCF_000022585.1	GCF_000022585.1_NC012668.1	RM	RM_Type_I
GCF_000022585.1_NC012668.1_RM_Type_I_3099	GCF_000022585.1	GCF_000022585.1_NC012668.1	RM	RM_Type_I
GCF_000022585.1_NC012668.1_RM_Type_I_3100	GCF_000022585.1	GCF_000022585.1_NC012668.1	RM	RM_Type_I
GCF_000022585.1_NC012668.1_Zorya_TypeI_3102	GCF_000022585.1	GCF_000022585.1_NC012668.1	Zorya	Zorya_TypeI
GCF_000022625.1_NC012441.1_AbiH_3105	GCF_000022625.1	GCF_000022625.1_NC012441.1	AbiH	AbiH
GCF_000022625.1_NC012442.1_RM_Type_I_39270	GCF_000022625.1	GCF_000022625.1_NC012442.1	RM	RM_Type_I
GCF_000022645.2_NC012718.1_AVAST_II_41925	GCF_000022645.2	GCF_000022645.2_NC012718.1	AVAST	AVAST_II
GCF_000022645.2_NC012721.1_RM_Type_II_3106	GCF_000022645.2	GCF_000022645.2_NC012721.1	RM	RM_Type_II
GCF_000022645.2_NC012723.1_Retron_VI_38956	GCF_000022645.2	GCF_000022645.2_NC012723.1	Retron	Retron_VI
GCF_000022645.2_NC012724.1_dGTPase_3110	GCF_000022645.2	GCF_000022645.2_NC012724.1	dGTPase	dGTPase
GCF_000022645.2_NC012724.1_RM_Type_II_3107	GCF_000022645.2	GCF_000022645.2_NC012724.1	RM	RM_Type_II
GCF_000022645.2_NC012724.1_RM_Type_IIG_3108	GCF_000022645.2	GCF_000022645.2_NC012724.1	RM	RM_Type_IIG
GCF_000022645.2_NC012724.1_RM_Type_III_3109	GCF_000022645.2	GCF_000022645.2_NC012724.1	RM	RM_Type_III
GCF_000022645.2_NC012725.1_Gabija_40542	GCF_000022645.2	GCF_000022645.2_NC012725.1	Gabija	Gabija
GCF_000022645.2_NC012725.1_RM_Type_II_40543	GCF_000022645.2	GCF_000022645.2_NC012725.1	RM	RM_Type_II
GCF_000022665.1_NC012971.1_Retron_II_1340	GCF_000022665.1	GCF_000022665.1_NC012971.1	Retron	Retron_II
GCF_000022665.1_NC012971.1_RM_Type_I_1337	GCF_000022665.1	GCF_000022665.1_NC012971.1	RM	RM_Type_I
GCF_000022665.1_NC012971.1_RM_Type_IV_1338	GCF_000022665.1	GCF_000022665.1_NC012971.1	RM	RM_Type_IV
GCF_000022665.1_NC012971.1_RM_Type_IV_1339	GCF_000022665.1	GCF_000022665.1_NC012971.1	RM	RM_Type_IV
GCF_000022685.1_NC012808.1_CBASS_I_3848	GCF_000022685.1	GCF_000022685.1_NC012808.1	CBASS	CBASS_I
GCF_000022685.1_NC012808.1_Gabija_3849	GCF_000022685.1	GCF_000022685.1_NC012808.1	Gabija	Gabija
GCF_000022685.1_NC012808.1_Lamassu_3850	GCF_000022685.1	GCF_000022685.1_NC012808.1	Lamassu	Lamassu
GCF_000022685.1_NC012808.1_RM_Type_II_3851	GCF_000022685.1	GCF_000022685.1_NC012808.1	RM	RM_Type_II
GCF_000022685.1_NC012808.1_Wadjet_I_3852	GCF_000022685.1	GCF_000022685.1_NC012808.1	Wadjet	Wadjet_I
GCF_000022685.1_NC012811.1_CAS_Class1-Type-IV_28539	GCF_000022685.1	GCF_000022685.1_NC012811.1	Cas	CAS_Class1-Type-IV
GCF_000022685.1_NC012811.1_RM_Type_IIG_28540	GCF_000022685.1	GCF_000022685.1_NC012811.1	RM	RM_Type_IIG
GCF_000022705.1_NC012814.1_CAS_Class1-Type-I_3111	GCF_000022705.1	GCF_000022705.1_NC012814.1	Cas	CAS_Class1-Type-I
GCF_000022705.1_NC012814.1_RM_Type_II_3112	GCF_000022705.1	GCF_000022705.1_NC012814.1	RM	RM_Type_II
GCF_000022705.1_NC012814.1_Wadjet_I_3113	GCF_000022705.1	GCF_000022705.1_NC012814.1	Wadjet	Wadjet_I
GCF_000022725.1_NC012846.1_RM_Type_II_28541	GCF_000022725.1	GCF_000022725.1_NC012846.1	RM	RM_Type_II
GCF_000022725.1_NC012846.1_RM_Type_IIG_28542	GCF_000022725.1	GCF_000022725.1_NC012846.1	RM	RM_Type_IIG
GCF_000022725.1_NC012846.1_RM_Type_IIG_28543	GCF_000022725.1	GCF_000022725.1_NC012846.1	RM	RM_Type_IIG
GCF_000022725.1_NC012846.1_RM_Type_IIG_28544	GCF_000022725.1	GCF_000022725.1_NC012846.1	RM	RM_Type_IIG
GCF_000022725.1_NC012846.1_RM_Type_IIG_28545	GCF_000022725.1	GCF_000022725.1_NC012846.1	RM	RM_Type_IIG
GCF_000022725.1_NC012846.1_RM_Type_IIG_28546	GCF_000022725.1	GCF_000022725.1_NC012846.1	RM	RM_Type_IIG
GCF_000022725.1_NC012846.1_RM_Type_IIG_28547	GCF_000022725.1	GCF_000022725.1_NC012846.1	RM	RM_Type_IIG
GCF_000022725.1_NC012846.1_RM_Type_III_28548	GCF_000022725.1	GCF_000022725.1_NC012846.1	RM	RM_Type_III
GCF_000022725.1_NC012846.1_RM_Type_III_28549	GCF_000022725.1	GCF_000022725.1_NC012846.1	RM	RM_Type_III
GCF_000022745.1_NC013118.1_RM_Type_I_28550	GCF_000022745.1	GCF_000022745.1_NC013118.1	RM	RM_Type_I
GCF_000022765.1_NC012563.1_Hachiman_3114	GCF_000022765.1	GCF_000022765.1_NC012563.1	Hachiman	Hachiman
GCF_000022765.1_NC012563.1_RM_Type_I_3115	GCF_000022765.1	GCF_000022765.1_NC012563.1	RM	RM_Type_I
GCF_000022765.1_NC012563.1_RM_Type_I_3116	GCF_000022765.1	GCF_000022765.1_NC012563.1	RM	RM_Type_I
GCF_000022805.1_NC017154.1_CAS_Class1-Type-I_28000	GCF_000022805.1	GCF_000022805.1_NC017154.1	Cas	CAS_Class1-Type-I
GCF_000022805.1_NC017154.1_Lamassu_28001	GCF_000022805.1	GCF_000022805.1_NC017154.1	Lamassu	Lamassu
GCF_000022805.1_NC017154.1_RM_Type_II_28002	GCF_000022805.1	GCF_000022805.1_NC017154.1	RM	RM_Type_II
GCF_000022805.1_NC017154.1_RM_Type_IV_28003	GCF_000022805.1	GCF_000022805.1_NC017154.1	RM	RM_Type_IV
GCF_000022845.1_NC014029.1_CAS_Class1-Type-I_28004	GCF_000022845.1	GCF_000022845.1_NC014029.1	Cas	CAS_Class1-Type-I
GCF_000022845.1_NC014029.1_Lamassu_28005	GCF_000022845.1	GCF_000022845.1_NC014029.1	Lamassu	Lamassu
GCF_000022845.1_NC014029.1_RM_Type_II_28006	GCF_000022845.1	GCF_000022845.1_NC014029.1	RM	RM_Type_II
GCF_000022845.1_NC014029.1_RM_Type_IV_28007	GCF_000022845.1	GCF_000022845.1_NC014029.1	RM	RM_Type_IV
GCF_000022865.1_NC012655.1_Rst_Sirtuin-like_32623	GCF_000022865.1	GCF_000022865.1_NC012655.1	Rst_Sirtuin-like	Rst_Sirtuin-like
GCF_000022865.1_NC012656.1_Abi2_24767	GCF_000022865.1	GCF_000022865.1_NC012656.1	Abi2	Abi2
GCF_000022865.1_NC012656.1_Nhi_24768	GCF_000022865.1	GCF_000022865.1_NC012656.1	Nhi	Nhi
GCF_000022885.2_NC012779.1_RM_Type_I_27080	GCF_000022885.2	GCF_000022885.2_NC012779.1	RM	RM_Type_I
GCF_000022885.2_NC012779.1_RM_Type_I_27081	GCF_000022885.2	GCF_000022885.2_NC012779.1	RM	RM_Type_I
GCF_000022885.2_NC012779.1_RM_Type_I_27082	GCF_000022885.2	GCF_000022885.2_NC012779.1	RM	RM_Type_I
GCF_000022885.2_NC012779.1_RM_Type_I_27083	GCF_000022885.2	GCF_000022885.2_NC012779.1	RM	RM_Type_I
GCF_000022885.2_NC012779.1_RM_Type_I_27084	GCF_000022885.2	GCF_000022885.2_NC012779.1	RM	RM_Type_I
GCF_000022885.2_NC012779.1_RM_Type_II_27085	GCF_000022885.2	GCF_000022885.2_NC012779.1	RM	RM_Type_II
GCF_000022885.2_NC012779.1_RM_Type_IV_27086	GCF_000022885.2	GCF_000022885.2_NC012779.1	RM	RM_Type_IV
GCF_000022905.1_NC012590.1_CAS_Class1-Type-I_3853	GCF_000022905.1	GCF_000022905.1_NC012590.1	Cas	CAS_Class1-Type-I
GCF_000022905.1_NC012590.1_RM_Type_I_3854	GCF_000022905.1	GCF_000022905.1_NC012590.1	RM	RM_Type_I
GCF_000022905.1_NC012590.1_RM_Type_II_3855	GCF_000022905.1	GCF_000022905.1_NC012590.1	RM	RM_Type_II
GCF_000022905.1_NC012590.1_RM_Type_IIG_3856	GCF_000022905.1	GCF_000022905.1_NC012590.1	RM	RM_Type_IIG
GCF_000022905.1_NC012590.1_RM_Type_IV_3857	GCF_000022905.1	GCF_000022905.1_NC012590.1	RM	RM_Type_IV
GCF_000022905.1_NC012590.1_Wadjet_I_3858	GCF_000022905.1	GCF_000022905.1_NC012590.1	Wadjet	Wadjet_I
GCF_000022925.1_NC013768.1_AbiH_3117	GCF_000022925.1	GCF_000022925.1_NC013768.1	AbiH	AbiH
GCF_000022925.1_NC013768.1_RM_Type_I_3118	GCF_000022925.1	GCF_000022925.1_NC013768.1	RM	RM_Type_I
GCF_000022925.1_NC013768.1_RM_Type_II_3119	GCF_000022925.1	GCF_000022925.1_NC013768.1	RM	RM_Type_II
GCF_000022925.1_NC013768.1_RM_Type_III_3120	GCF_000022925.1	GCF_000022925.1_NC013768.1	RM	RM_Type_III
GCF_000022985.1_NC012913.1_AbiH_3121	GCF_000022985.1	GCF_000022985.1_NC012913.1	AbiH	AbiH
GCF_000022985.1_NC012913.1_CAS_Class1-Type-I_3122	GCF_000022985.1	GCF_000022985.1_NC012913.1	Cas	CAS_Class1-Type-I
GCF_000022985.1_NC012913.1_dGTPase_3126	GCF_000022985.1	GCF_000022985.1_NC012913.1	dGTPase	dGTPase
GCF_000022985.1_NC012913.1_Gao_Qat_3123	GCF_000022985.1	GCF_000022985.1_NC012913.1	Gao_Qat	Gao_Qat
GCF_000022985.1_NC012913.1_RM_Type_IIG_3124	GCF_000022985.1	GCF_000022985.1_NC012913.1	RM	RM_Type_IIG
GCF_000022985.1_NC012913.1_RM_Type_III_3125	GCF_000022985.1	GCF_000022985.1_NC012913.1	RM	RM_Type_III
GCF_000023025.1_NC012997.1_AbiEii_3929	GCF_000023025.1	GCF_000023025.1_NC012997.1	AbiEii	AbiEii
GCF_000023025.1_NC012997.1_CAS_Class1-Type-I_3930	GCF_000023025.1	GCF_000023025.1_NC012997.1	Cas	CAS_Class1-Type-I
GCF_000023025.1_NC012997.1_CAS_Class1-Type-III_3931	GCF_000023025.1	GCF_000023025.1_NC012997.1	Cas	CAS_Class1-Type-III
GCF_000023025.1_NC012997.1_DRT_5_3932	GCF_000023025.1	GCF_000023025.1_NC012997.1	DRT	DRT_5
GCF_000023025.1_NC012997.1_PrrC_8	GCF_000023025.1	GCF_000023025.1_NC012997.1	PrrC	PrrC
GCF_000023025.1_NC012997.1_RM_Type_I_3933	GCF_000023025.1	GCF_000023025.1_NC012997.1	RM	RM_Type_I
GCF_000023025.1_NC012997.1_RM_Type_I_3934	GCF_000023025.1	GCF_000023025.1_NC012997.1	RM	RM_Type_I
GCF_000023025.1_NC012997.1_RM_Type_IV_3935	GCF_000023025.1	GCF_000023025.1_NC012997.1	RM	RM_Type_IV
GCF_000023025.1_NC012997.1_Wadjet_I_3936	GCF_000023025.1	GCF_000023025.1_NC012997.1	Wadjet	Wadjet_I
GCF_000023045.1_NC012673.1_Dnd_ABCDEFGH_3128	GCF_000023045.1	GCF_000023045.1_NC012673.1	Dnd	Dnd_ABCDEFGH
GCF_000023065.1_NC012691.1_CAS_Class1-Type-I_3859	GCF_000023065.1	GCF_000023065.1_NC012691.1	Cas	CAS_Class1-Type-I
GCF_000023065.1_NC012691.1_Dnd_ABCDE_3860	GCF_000023065.1	GCF_000023065.1_NC012691.1	Dnd	Dnd_ABCDE
GCF_000023065.1_NC012691.1_Gabija_3861	GCF_000023065.1	GCF_000023065.1_NC012691.1	Gabija	Gabija
GCF_000023065.1_NC012691.1_Gabija_3862	GCF_000023065.1	GCF_000023065.1_NC012691.1	Gabija	Gabija
GCF_000023065.1_NC012691.1_Retron_III_3868	GCF_000023065.1	GCF_000023065.1_NC012691.1	Retron	Retron_III
GCF_000023065.1_NC012691.1_RM_Type_I_3864	GCF_000023065.1	GCF_000023065.1_NC012691.1	RM	RM_Type_I
GCF_000023065.1_NC012691.1_RM_Type_I_3865	GCF_000023065.1	GCF_000023065.1_NC012691.1	RM	RM_Type_I
GCF_000023065.1_NC012691.1_RM_Type_I_3866	GCF_000023065.1	GCF_000023065.1_NC012691.1	RM	RM_Type_I
GCF_000023065.1_NC012691.1_RM_Type_I_3867	GCF_000023065.1	GCF_000023065.1_NC012691.1	RM	RM_Type_I
GCF_000023085.1_NC012984.1_Gao_Iet_3129	GCF_000023085.1	GCF_000023085.1_NC012984.1	Gao_Iet	Gao_Iet
GCF_000023105.1_NC012669.1_RM_Type_I_3869	GCF_000023105.1	GCF_000023105.1_NC012669.1	RM	RM_Type_I
GCF_000023105.1_NC012669.1_RM_Type_I_3870	GCF_000023105.1	GCF_000023105.1_NC012669.1	RM	RM_Type_I
GCF_000023125.1_NC013037.1_Gao_Her_DUF_3871	GCF_000023125.1	GCF_000023125.1_NC013037.1	Gao_Her	Gao_Her_DUF
GCF_000023125.1_NC013037.1_RM_Type_I_3872	GCF_000023125.1	GCF_000023125.1_NC013037.1	RM	RM_Type_I
GCF_000023125.1_NC013037.1_RM_Type_III_3873	GCF_000023125.1	GCF_000023125.1_NC013037.1	RM	RM_Type_III
GCF_000023125.1_NC013037.1_Septu_3874	GCF_000023125.1	GCF_000023125.1_NC013037.1	Septu	Septu
GCF_000023145.1_NC012704.1_Abi2_3875	GCF_000023145.1	GCF_000023145.1_NC012704.1	Abi2	Abi2
GCF_000023145.1_NC012704.1_RM_Type_IIG_3876	GCF_000023145.1	GCF_000023145.1_NC012704.1	RM	RM_Type_IIG
GCF_000023145.1_NC012704.1_RM_Type_IIG_3877	GCF_000023145.1	GCF_000023145.1_NC012704.1	RM	RM_Type_IIG
GCF_000023165.1_NZCP001621.1_Abi2_39271	GCF_000023165.1	GCF_000023165.1_NZCP001621.1	Abi2	Abi2
GCF_000023165.1_NZCP001621.1_AbiEii_39272	GCF_000023165.1	GCF_000023165.1_NZCP001621.1	AbiEii	AbiEii
GCF_000023165.1_NZCP001621.1_AbiEii_39273	GCF_000023165.1	GCF_000023165.1_NZCP001621.1	AbiEii	AbiEii
GCF_000023165.1_NZCP001621.1_RM_Type_II_39274	GCF_000023165.1	GCF_000023165.1_NZCP001621.1	RM	RM_Type_II
GCF_000023165.1_NZCP001621.1_RM_Type_II_39275	GCF_000023165.1	GCF_000023165.1_NZCP001621.1	RM	RM_Type_II
GCF_000023165.1_NZCP001621.1_RM_Type_II_39276	GCF_000023165.1	GCF_000023165.1_NZCP001621.1	RM	RM_Type_II
GCF_000023165.1_NZCP001621.1_RM_Type_II_39277	GCF_000023165.1	GCF_000023165.1_NZCP001621.1	RM	RM_Type_II
GCF_000023165.1_NZCP001621.1_RM_Type_III_39278	GCF_000023165.1	GCF_000023165.1_NZCP001621.1	RM	RM_Type_III
GCF_000023185.1_NC012848.1_AbiEii_31988	GCF_000023185.1	GCF_000023185.1_NC012848.1	AbiEii	AbiEii
GCF_000023185.1_NC012848.1_Hachiman_31989	GCF_000023185.1	GCF_000023185.1_NC012848.1	Hachiman	Hachiman
GCF_000023185.1_NC012850.1_Gao_Upx_6104	GCF_000023185.1	GCF_000023185.1_NC012850.1	Gao_Upx	Gao_Upx
GCF_000023185.1_NC012853.1_Gabija_31215	GCF_000023185.1	GCF_000023185.1_NC012853.1	Gabija	Gabija
GCF_000023185.1_NC012853.1_Septu_31216	GCF_000023185.1	GCF_000023185.1_NC012853.1	Septu	Septu
GCF_000023205.1_NC012803.1_AbiEii_3878	GCF_000023205.1	GCF_000023205.1_NC012803.1	AbiEii	AbiEii
GCF_000023205.1_NC012803.1_Wadjet_I_3879	GCF_000023205.1	GCF_000023205.1_NC012803.1	Wadjet	Wadjet_I
GCF_000023225.1_NC013173.1_AbiEii_3880	GCF_000023225.1	GCF_000023225.1_NC013173.1	AbiEii	AbiEii
GCF_000023225.1_NC013173.1_BREX_3881	GCF_000023225.1	GCF_000023225.1_NC013173.1	BREX	BREX
GCF_000023225.1_NC013173.1_CBASS_II_3883	GCF_000023225.1	GCF_000023225.1_NC013173.1	CBASS	CBASS_II
GCF_000023225.1_NC013173.1_RM_Type_IIG_3884	GCF_000023225.1	GCF_000023225.1_NC013173.1	RM	RM_Type_IIG
GCF_000023245.1_NC013093.1_RM_Type_I_3885	GCF_000023245.1	GCF_000023245.1_NC013093.1	RM	RM_Type_I
GCF_000023245.1_NC013093.1_Wadjet_II_3886	GCF_000023245.1	GCF_000023245.1_NC013093.1	Wadjet	Wadjet_II
GCF_000023265.1_NC013124.1_CAS_Class1-Type-I_3887	GCF_000023265.1	GCF_000023265.1_NC013124.1	Cas	CAS_Class1-Type-I
GCF_000023265.1_NC013124.1_RM_Type_III_3888	GCF_000023265.1	GCF_000023265.1_NC013124.1	RM	RM_Type_III
GCF_000023265.1_NC013124.1_RM_Type_IV_3889	GCF_000023265.1	GCF_000023265.1_NC013124.1	RM	RM_Type_IV
GCF_000023285.1_NC013162.1_RM_Type_II_3890	GCF_000023285.1	GCF_000023285.1_NC013162.1	RM	RM_Type_II
GCF_000023285.1_NC013162.1_RM_Type_II_3891	GCF_000023285.1	GCF_000023285.1_NC013162.1	RM	RM_Type_II
GCF_000023285.1_NC013162.1_RM_Type_II_3892	GCF_000023285.1	GCF_000023285.1_NC013162.1	RM	RM_Type_II
GCF_000023285.1_NC013162.1_RM_Type_IV_3893	GCF_000023285.1	GCF_000023285.1_NC013162.1	RM	RM_Type_IV
GCF_000023285.1_NC013162.1_RM_Type_IV_3894	GCF_000023285.1	GCF_000023285.1_NC013162.1	RM	RM_Type_IV
GCF_000023305.1_NC017453.1_CAS_Class2-Type-II_3130	GCF_000023305.1	GCF_000023305.1_NC017453.1	Cas	CAS_Class2-Type-II
GCF_000023305.1_NC017453.1_RM_Type_III_3131	GCF_000023305.1	GCF_000023305.1_NC017453.1	RM	RM_Type_III
GCF_000023325.1_NC012785.1_CAS_Class1-Type-III_23384	GCF_000023325.1	GCF_000023325.1_NC012785.1	Cas	CAS_Class1-Type-III
GCF_000023325.1_NC012785.1_CAS_Class1-Type-III_23385	GCF_000023325.1	GCF_000023325.1_NC012785.1	Cas	CAS_Class1-Type-III
GCF_000023325.1_NC012785.1_RM_Type_II_23386	GCF_000023325.1	GCF_000023325.1_NC012785.1	RM	RM_Type_II
GCF_000023325.1_NC012785.1_RM_Type_IIG_23387	GCF_000023325.1	GCF_000023325.1_NC012785.1	RM	RM_Type_IIG
GCF_000023325.1_NC012785.1_RM_Type_III_23388	GCF_000023325.1	GCF_000023325.1_NC012785.1	RM	RM_Type_III
GCF_000023325.1_NC012785.1_RM_Type_IV_23389	GCF_000023325.1	GCF_000023325.1_NC012785.1	RM	RM_Type_IV
GCF_000023325.1_NC012785.1_Wadjet_III_23390	GCF_000023325.1	GCF_000023325.1_NC012785.1	Wadjet	Wadjet_III
GCF_000023345.1_NC012791.1_AbiEii_3895	GCF_000023345.1	GCF_000023345.1_NC012791.1	AbiEii	AbiEii
GCF_000023345.1_NC012791.1_RM_Type_III_3896	GCF_000023345.1	GCF_000023345.1_NC012791.1	RM	RM_Type_III
GCF_000023345.1_NC012791.1_RM_Type_IV_3897	GCF_000023345.1	GCF_000023345.1_NC012791.1	RM	RM_Type_IV
GCF_000023345.1_NC012791.1_Wadjet_I_3898	GCF_000023345.1	GCF_000023345.1_NC012791.1	Wadjet	Wadjet_I
GCF_000023345.1_NC012791.1_Zorya_TypeI_3899	GCF_000023345.1	GCF_000023345.1_NC012791.1	Zorya	Zorya_TypeI
GCF_000023345.1_NC012792.1_AbiEii_30561	GCF_000023345.1	GCF_000023345.1_NC012792.1	AbiEii	AbiEii
GCF_000023345.1_NC012792.1_AbiEii_30562	GCF_000023345.1	GCF_000023345.1_NC012792.1	AbiEii	AbiEii
GCF_000023365.1_NC017625.1_CAS_Class1-Type-I_6105	GCF_000023365.1	GCF_000023365.1_NC017625.1	Cas	CAS_Class1-Type-I
GCF_000023365.1_NC017625.1_Druantia_III_6106	GCF_000023365.1	GCF_000023365.1_NC017625.1	Druantia	Druantia_III
GCF_000023365.1_NC017625.1_Hachiman_6107	GCF_000023365.1	GCF_000023365.1_NC017625.1	Hachiman	Hachiman
GCF_000023365.1_NC017625.1_Lit_6108	GCF_000023365.1	GCF_000023365.1_NC017625.1	Lit	Lit
GCF_000023365.1_NC017625.1_RM_Type_I_6109	GCF_000023365.1	GCF_000023365.1_NC017625.1	RM	RM_Type_I
GCF_000023365.1_NC017625.1_RM_Type_IV_6110	GCF_000023365.1	GCF_000023365.1_NC017625.1	RM	RM_Type_IV
GCF_000023385.1_NC012790.1_RM_Type_II_40627	GCF_000023385.1	GCF_000023385.1_NC012790.1	RM	RM_Type_II
GCF_000023385.1_NC012793.1_BREX_3132	GCF_000023385.1	GCF_000023385.1_NC012793.1	BREX	BREX
GCF_000023385.1_NC012793.1_CAS_Class1-Type-I_3134	GCF_000023385.1	GCF_000023385.1_NC012793.1	Cas	CAS_Class1-Type-I
GCF_000023385.1_NC012793.1_CAS_Class1-Type-III_3135	GCF_000023385.1	GCF_000023385.1_NC012793.1	Cas	CAS_Class1-Type-III
GCF_000023385.1_NC012793.1_RM_Type_I_3136	GCF_000023385.1	GCF_000023385.1_NC012793.1	RM	RM_Type_I
GCF_000023385.1_NC012793.1_RM_Type_IV_3137	GCF_000023385.1	GCF_000023385.1_NC012793.1	RM	RM_Type_IV
GCF_000023385.1_NC012793.1_Wadjet_II_3138	GCF_000023385.1	GCF_000023385.1_NC012793.1	Wadjet	Wadjet_II
GCF_000023385.1_NC012794.1_RM_Type_I_41221	GCF_000023385.1	GCF_000023385.1_NC012794.1	RM	RM_Type_I
GCF_000023405.1_NC013172.1_RM_Type_II_3900	GCF_000023405.1	GCF_000023405.1_NC013172.1	RM	RM_Type_II
GCF_000023405.1_NC013172.1_RM_Type_III_3901	GCF_000023405.1	GCF_000023405.1_NC013172.1	RM	RM_Type_III
GCF_000023405.1_NC013172.1_RM_Type_IV_3902	GCF_000023405.1	GCF_000023405.1_NC013172.1	RM	RM_Type_IV
GCF_000023405.1_NC013172.1_RM_Type_IV_3903	GCF_000023405.1	GCF_000023405.1_NC013172.1	RM	RM_Type_IV
GCF_000023425.1_NC012855.1_Gabija_39279	GCF_000023425.1	GCF_000023425.1_NC012855.1	Gabija	Gabija
GCF_000023425.1_NC012856.1_Gabija_3139	GCF_000023425.1	GCF_000023425.1_NC012856.1	Gabija	Gabija
GCF_000023425.1_NC012856.1_Gabija_3140	GCF_000023425.1	GCF_000023425.1_NC012856.1	Gabija	Gabija
GCF_000023425.1_NC012856.1_RM_Type_II_3141	GCF_000023425.1	GCF_000023425.1_NC012856.1	RM	RM_Type_II
GCF_000023425.1_NC012856.1_RM_Type_IIG_3142	GCF_000023425.1	GCF_000023425.1_NC012856.1	RM	RM_Type_IIG
GCF_000023445.1_NC012881.1_Kiwa_27366	GCF_000023445.1	GCF_000023445.1_NC012881.1	Kiwa	Kiwa
GCF_000023445.1_NC012881.1_Paris_1_28	GCF_000023445.1	GCF_000023445.1_NC012881.1	Paris	Paris_1
GCF_000023445.1_NC012881.1_RM_Type_I_27367	GCF_000023445.1	GCF_000023445.1_NC012881.1	RM	RM_Type_I
GCF_000023445.1_NC012881.1_RM_Type_I_27368	GCF_000023445.1	GCF_000023445.1_NC012881.1	RM	RM_Type_I
GCF_000023445.1_NC012881.1_RM_Type_I_27369	GCF_000023445.1	GCF_000023445.1_NC012881.1	RM	RM_Type_I
GCF_000023445.1_NC012881.1_Rst_ATPase_27370	GCF_000023445.1	GCF_000023445.1_NC012881.1	Rst_ATPase	Rst_ATPase
GCF_000023465.1_NC014041.1_AbiEii_3905	GCF_000023465.1	GCF_000023465.1_NC014041.1	AbiEii	AbiEii
GCF_000023465.1_NC014041.1_AVAST_V_3904	GCF_000023465.1	GCF_000023465.1_NC014041.1	AVAST	AVAST_V
GCF_000023465.1_NC014041.1_CAS_Class1-Type-I_3906	GCF_000023465.1	GCF_000023465.1_NC014041.1	Cas	CAS_Class1-Type-I
GCF_000023465.1_NC014041.1_CAS_Class2-Type-II_3907	GCF_000023465.1	GCF_000023465.1_NC014041.1	Cas	CAS_Class2-Type-II
GCF_000023465.1_NC014041.1_CAS_Class2-Type-V_3908	GCF_000023465.1	GCF_000023465.1_NC014041.1	Cas	CAS_Class2-Type-V
GCF_000023465.1_NC014041.1_CBASS_I_3909	GCF_000023465.1	GCF_000023465.1_NC014041.1	CBASS	CBASS_I
GCF_000023465.1_NC014041.1_Gabija_3910	GCF_000023465.1	GCF_000023465.1_NC014041.1	Gabija	Gabija
GCF_000023465.1_NC014041.1_Gabija_3911	GCF_000023465.1	GCF_000023465.1_NC014041.1	Gabija	Gabija
GCF_000023465.1_NC014041.1_Gao_Tmn_3912	GCF_000023465.1	GCF_000023465.1_NC014041.1	Gao_Tmn	Gao_Tmn
GCF_000023465.1_NC014041.1_RM_Type_I_3913	GCF_000023465.1	GCF_000023465.1_NC014041.1	RM	RM_Type_I
GCF_000023465.1_NC014041.1_RM_Type_I_3914	GCF_000023465.1	GCF_000023465.1_NC014041.1	RM	RM_Type_I
GCF_000023465.1_NC014041.1_RM_Type_I_3915	GCF_000023465.1	GCF_000023465.1_NC014041.1	RM	RM_Type_I
GCF_000023465.1_NC014041.1_RM_Type_I_3916	GCF_000023465.1	GCF_000023465.1_NC014041.1	RM	RM_Type_I
GCF_000023465.1_NC014041.1_Rst_ATPase_3917	GCF_000023465.1	GCF_000023465.1_NC014041.1	Rst_ATPase	Rst_ATPase
GCF_000023465.1_NC014041.1_Shedu_3918	GCF_000023465.1	GCF_000023465.1_NC014041.1	Shedu	Shedu
GCF_000023545.1_NC012880.1_CAS_Class1-Type-I_3919	GCF_000023545.1	GCF_000023545.1_NC012880.1	Cas	CAS_Class1-Type-I
GCF_000023545.1_NC012880.1_CAS_Class1-Type-I_3920	GCF_000023545.1	GCF_000023545.1_NC012880.1	Cas	CAS_Class1-Type-I
GCF_000023545.1_NC012880.1_CBASS_II_3921	GCF_000023545.1	GCF_000023545.1_NC012880.1	CBASS	CBASS_II
GCF_000023545.1_NC012880.1_Gabija_3922	GCF_000023545.1	GCF_000023545.1_NC012880.1	Gabija	Gabija
GCF_000023545.1_NC012880.1_RM_Type_II_3923	GCF_000023545.1	GCF_000023545.1_NC012880.1	RM	RM_Type_II
GCF_000023545.1_NC012880.1_RM_Type_IIG_3924	GCF_000023545.1	GCF_000023545.1_NC012880.1	RM	RM_Type_IIG
GCF_000023545.1_NC012880.1_RM_Type_III_3925	GCF_000023545.1	GCF_000023545.1_NC012880.1	RM	RM_Type_III
GCF_000023545.1_NC012880.1_Septu_3926	GCF_000023545.1	GCF_000023545.1_NC012880.1	Septu	Septu
GCF_000023545.1_NC012880.1_Zorya_TypeII_3927	GCF_000023545.1	GCF_000023545.1_NC012880.1	Zorya	Zorya_TypeII
GCF_000023565.1_NC012912.1_Abi2_3928	GCF_000023565.1	GCF_000023565.1_NC012912.1	Abi2	Abi2
GCF_000023565.1_NC012912.1_CAS_Class1-Type-I_3929	GCF_000023565.1	GCF_000023565.1_NC012912.1	Cas	CAS_Class1-Type-I
GCF_000023565.1_NC012912.1_CAS_Class1-Type-I_3930	GCF_000023565.1	GCF_000023565.1_NC012912.1	Cas	CAS_Class1-Type-I
GCF_000023565.1_NC012912.1_Druantia_II_3931	GCF_000023565.1	GCF_000023565.1_NC012912.1	Druantia	Druantia_II
GCF_000023565.1_NC012912.1_PrrC_10	GCF_000023565.1	GCF_000023565.1_NC012912.1	PrrC	PrrC
GCF_000023565.1_NC012912.1_radar_I_3936	GCF_000023565.1	GCF_000023565.1_NC012912.1	RADAR	radar_I
GCF_000023565.1_NC012912.1_RM_Type_I_3932	GCF_000023565.1	GCF_000023565.1_NC012912.1	RM	RM_Type_I
GCF_000023565.1_NC012912.1_RM_Type_I_3933	GCF_000023565.1	GCF_000023565.1_NC012912.1	RM	RM_Type_I
GCF_000023565.1_NC012912.1_RM_Type_I_3934	GCF_000023565.1	GCF_000023565.1_NC012912.1	RM	RM_Type_I
GCF_000023565.1_NC012912.1_RM_Type_IV_3935	GCF_000023565.1	GCF_000023565.1_NC012912.1	RM	RM_Type_IV
GCF_000023585.1_NC012914.1_Gabija_3937	GCF_000023585.1	GCF_000023585.1_NC012914.1	Gabija	Gabija
GCF_000023585.1_NC012914.1_Gao_TerY_3938	GCF_000023585.1	GCF_000023585.1_NC012914.1	Gao_TerY	Gao_TerY
GCF_000023585.1_NC012914.1_RM_Type_I_3939	GCF_000023585.1	GCF_000023585.1_NC012914.1	RM	RM_Type_I
GCF_000023585.1_NC012914.1_Wadjet_II_3940	GCF_000023585.1	GCF_000023585.1_NC012914.1	Wadjet	Wadjet_II
GCF_000023605.1_NC012917.1_CAS_Class1-Type-III_6111	GCF_000023605.1	GCF_000023605.1_NC012917.1	Cas	CAS_Class1-Type-III
GCF_000023605.1_NC012917.1_RM_Type_I_6112	GCF_000023605.1	GCF_000023605.1_NC012917.1	RM	RM_Type_I
GCF_000023605.1_NC012917.1_RM_Type_I_6113	GCF_000023605.1	GCF_000023605.1_NC012917.1	RM	RM_Type_I
GCF_000023605.1_NC012917.1_RM_Type_III_6114	GCF_000023605.1	GCF_000023605.1_NC012917.1	RM	RM_Type_III
GCF_000023605.1_NC012917.1_Shedu_6115	GCF_000023605.1	GCF_000023605.1_NC012917.1	Shedu	Shedu
GCF_000023625.1_NC012943.1_AbiEii_25	GCF_000023625.1	GCF_000023625.1_NC012943.1	AbiEii	AbiEii
GCF_000023625.1_NC012943.1_AbiEii_26	GCF_000023625.1	GCF_000023625.1_NC012943.1	AbiEii	AbiEii
GCF_000023625.1_NC012943.1_CAS_Class1-Type-III_27	GCF_000023625.1	GCF_000023625.1_NC012943.1	Cas	CAS_Class1-Type-III
GCF_000023625.1_NC012943.1_RM_Type_IIG_28	GCF_000023625.1	GCF_000023625.1_NC012943.1	RM	RM_Type_IIG
GCF_000023625.1_NC012943.1_RM_Type_IV_29	GCF_000023625.1	GCF_000023625.1_NC012943.1	RM	RM_Type_IV
GCF_000023645.1_NC012918.1_BREX_IV_6116	GCF_000023645.1	GCF_000023645.1_NC012918.1	BREX	BREX_IV
GCF_000023645.1_NC012918.1_Hachiman_6117	GCF_000023645.1	GCF_000023645.1_NC012918.1	Hachiman	Hachiman
GCF_000023645.1_NC012918.1_Retron_III_6120	GCF_000023645.1	GCF_000023645.1_NC012918.1	Retron	Retron_III
GCF_000023645.1_NC012918.1_RM_Type_I_6118	GCF_000023645.1	GCF_000023645.1_NC012918.1	RM	RM_Type_I
GCF_000023645.1_NC012918.1_RM_Type_II_6119	GCF_000023645.1	GCF_000023645.1_NC012918.1	RM	RM_Type_II
GCF_000023645.1_NC012918.1_Wadjet_I_6121	GCF_000023645.1	GCF_000023645.1_NC012918.1	Wadjet	Wadjet_I
GCF_000023645.1_NC012918.1_Zorya_TypeI_6122	GCF_000023645.1	GCF_000023645.1_NC012918.1	Zorya	Zorya_TypeI
GCF_000023665.1_NC012947.1_Retron_II_1344	GCF_000023665.1	GCF_000023665.1_NC012947.1	Retron	Retron_II
GCF_000023665.1_NC012947.1_RM_Type_I_1341	GCF_000023665.1	GCF_000023665.1_NC012947.1	RM	RM_Type_I
GCF_000023665.1_NC012947.1_RM_Type_IV_1342	GCF_000023665.1	GCF_000023665.1_NC012947.1	RM	RM_Type_IV
GCF_000023665.1_NC012947.1_RM_Type_IV_1343	GCF_000023665.1	GCF_000023665.1_NC012947.1	RM	RM_Type_IV
GCF_000023685.1_NZCP001668.1_Abi2_28551	GCF_000023685.1	GCF_000023685.1_NZCP001668.1	Abi2	Abi2
GCF_000023685.1_NZCP001668.1_AbiEii_28552	GCF_000023685.1	GCF_000023685.1_NZCP001668.1	AbiEii	AbiEii
GCF_000023685.1_NZCP001668.1_AbiEii_28553	GCF_000023685.1	GCF_000023685.1_NZCP001668.1	AbiEii	AbiEii
GCF_000023685.1_NZCP001668.1_RM_Type_II_28554	GCF_000023685.1	GCF_000023685.1_NZCP001668.1	RM	RM_Type_II
GCF_000023685.1_NZCP001668.1_RM_Type_II_28555	GCF_000023685.1	GCF_000023685.1_NZCP001668.1	RM	RM_Type_II
GCF_000023685.1_NZCP001668.1_RM_Type_II_28556	GCF_000023685.1	GCF_000023685.1_NZCP001668.1	RM	RM_Type_II
GCF_000023685.1_NZCP001668.1_RM_Type_II_28557	GCF_000023685.1	GCF_000023685.1_NZCP001668.1	RM	RM_Type_II
GCF_000023705.1_NC012968.1_Kiwa_27371	GCF_000023705.1	GCF_000023705.1_NC012968.1	Kiwa	Kiwa
GCF_000023705.1_NC012968.1_RM_Type_II_27372	GCF_000023705.1	GCF_000023705.1_NC012968.1	RM	RM_Type_II
GCF_000023745.1_NC012969.1_CBASS_I_28558	GCF_000023745.1	GCF_000023745.1_NC012969.1	CBASS	CBASS_I
GCF_000023745.1_NC012969.1_RM_Type_I_28559	GCF_000023745.1	GCF_000023745.1_NC012969.1	RM	RM_Type_I
GCF_000023765.2_NC012985.1_Gao_Hhe_3143	GCF_000023765.2	GCF_000023765.2_NC012985.1	Gao_Hhe	Gao_Hhe
GCF_000023785.1_NC012982.1_CBASS_I_3941	GCF_000023785.1	GCF_000023785.1_NC012982.1	CBASS	CBASS_I
GCF_000023785.1_NC012982.1_RM_Type_IIG_3942	GCF_000023785.1	GCF_000023785.1_NC012982.1	RM	RM_Type_IIG
GCF_000023785.1_NC012982.1_RM_Type_III_3943	GCF_000023785.1	GCF_000023785.1_NC012982.1	RM	RM_Type_III
GCF_000023785.1_NC012982.1_Rst_DUF4238_3944	GCF_000023785.1	GCF_000023785.1_NC012982.1	Rst_DUF4238	Rst_DUF4238
GCF_000023805.1_NC017354.1_RM_Type_I_3144	GCF_000023805.1	GCF_000023805.1_NC017354.1	RM	RM_Type_I
GCF_000023805.1_NC017354.1_RM_Type_I_3145	GCF_000023805.1	GCF_000023805.1_NC017354.1	RM	RM_Type_I
GCF_000023805.1_NC017354.1_RM_Type_II_3146	GCF_000023805.1	GCF_000023805.1_NC017354.1	RM	RM_Type_II
GCF_000023805.1_NC017354.1_RM_Type_II_3147	GCF_000023805.1	GCF_000023805.1_NC017354.1	RM	RM_Type_II
GCF_000023805.1_NC017354.1_RM_Type_II_3148	GCF_000023805.1	GCF_000023805.1_NC017354.1	RM	RM_Type_II
GCF_000023805.1_NC017354.1_RM_Type_II_3149	GCF_000023805.1	GCF_000023805.1_NC017354.1	RM	RM_Type_II
GCF_000023805.1_NC017354.1_RM_Type_II_3150	GCF_000023805.1	GCF_000023805.1_NC017354.1	RM	RM_Type_II
GCF_000023805.1_NC017354.1_RM_Type_II_3151	GCF_000023805.1	GCF_000023805.1_NC017354.1	RM	RM_Type_II
GCF_000023805.1_NC017354.1_RM_Type_II_3152	GCF_000023805.1	GCF_000023805.1_NC017354.1	RM	RM_Type_II
GCF_000023805.1_NC017354.1_RM_Type_II_3153	GCF_000023805.1	GCF_000023805.1_NC017354.1	RM	RM_Type_II
GCF_000023805.1_NC017354.1_RM_Type_IIG_3154	GCF_000023805.1	GCF_000023805.1_NC017354.1	RM	RM_Type_IIG
GCF_000023805.1_NC017354.1_RM_Type_IIG_3155	GCF_000023805.1	GCF_000023805.1_NC017354.1	RM	RM_Type_IIG
GCF_000023805.1_NC017354.1_RM_Type_III_3156	GCF_000023805.1	GCF_000023805.1_NC017354.1	RM	RM_Type_III
GCF_000023805.1_NC017354.1_RM_Type_III_3157	GCF_000023805.1	GCF_000023805.1_NC017354.1	RM	RM_Type_III
GCF_000023805.1_NC017354.1_RM_Type_IV_3158	GCF_000023805.1	GCF_000023805.1_NC017354.1	RM	RM_Type_IV
GCF_000023825.1_NC013061.1_RM_Type_II_3945	GCF_000023825.1	GCF_000023825.1_NC013061.1	RM	RM_Type_II
GCF_000023845.1_NC013170.1_CBASS_II_351	GCF_000023845.1	GCF_000023845.1_NC013170.1	CBASS	CBASS_II
GCF_000023845.1_NC013170.1_RM_Type_I_352	GCF_000023845.1	GCF_000023845.1_NC013170.1	RM	RM_Type_I
GCF_000023865.1_NC013159.1_BREX_3946	GCF_000023865.1	GCF_000023865.1_NC013159.1	BREX	BREX
GCF_000023865.1_NC013159.1_CAS_Class1-Type-I_3947	GCF_000023865.1	GCF_000023865.1_NC013159.1	Cas	CAS_Class1-Type-I
GCF_000023865.1_NC013159.1_CAS_Class1-Type-I_3948	GCF_000023865.1	GCF_000023865.1_NC013159.1	Cas	CAS_Class1-Type-I
GCF_000023865.1_NC013159.1_CAS_Class1-Type-I_3949	GCF_000023865.1	GCF_000023865.1_NC013159.1	Cas	CAS_Class1-Type-I
GCF_000023865.1_NC013159.1_CAS_Class1-Type-III_3950	GCF_000023865.1	GCF_000023865.1_NC013159.1	Cas	CAS_Class1-Type-III
GCF_000023865.1_NC013159.1_RM_Type_IIG_3951	GCF_000023865.1	GCF_000023865.1_NC013159.1	RM	RM_Type_IIG
GCF_000023865.1_NC013159.1_Wadjet_I_3952	GCF_000023865.1	GCF_000023865.1_NC013159.1	Wadjet	Wadjet_I
GCF_000023885.1_NC013165.1_AbiEii_353	GCF_000023885.1	GCF_000023885.1_NC013165.1	AbiEii	AbiEii
GCF_000023885.1_NC013165.1_BREX_354	GCF_000023885.1	GCF_000023885.1_NC013165.1	BREX	BREX
GCF_000023885.1_NC013165.1_CBASS_I_355	GCF_000023885.1	GCF_000023885.1_NC013165.1	CBASS	CBASS_I
GCF_000023885.1_NC013165.1_RM_Type_I_357	GCF_000023885.1	GCF_000023885.1_NC013165.1	RM	RM_Type_I
GCF_000023885.1_NC013165.1_RM_Type_I_358	GCF_000023885.1	GCF_000023885.1_NC013165.1	RM	RM_Type_I
GCF_000023885.1_NC013165.1_RM_Type_IIG_359	GCF_000023885.1	GCF_000023885.1_NC013165.1	RM	RM_Type_IIG
GCF_000023885.1_NC013165.1_RM_Type_IIG_360	GCF_000023885.1	GCF_000023885.1_NC013165.1	RM	RM_Type_IIG
GCF_000023905.1_NC013192.1_Abi2_3953	GCF_000023905.1	GCF_000023905.1_NC013192.1	Abi2	Abi2
GCF_000023905.1_NC013192.1_Abi2_3954	GCF_000023905.1	GCF_000023905.1_NC013192.1	Abi2	Abi2
GCF_000023905.1_NC013192.1_CAS_Class1-Type-I_3955	GCF_000023905.1	GCF_000023905.1_NC013192.1	Cas	CAS_Class1-Type-I
GCF_000023905.1_NC013192.1_CAS_Class1-Type-III_3956	GCF_000023905.1	GCF_000023905.1_NC013192.1	Cas	CAS_Class1-Type-III
GCF_000023905.1_NC013192.1_CAS_Class2-Type-VI_3957	GCF_000023905.1	GCF_000023905.1_NC013192.1	Cas	CAS_Class2-Type-VI
GCF_000023905.1_NC013192.1_RM_Type_II_3958	GCF_000023905.1	GCF_000023905.1_NC013192.1	RM	RM_Type_II
GCF_000023905.1_NC013192.1_RM_Type_III_3959	GCF_000023905.1	GCF_000023905.1_NC013192.1	RM	RM_Type_III
GCF_000023905.1_NC013192.1_RM_Type_IV_3960	GCF_000023905.1	GCF_000023905.1_NC013192.1	RM	RM_Type_IV
GCF_000023925.1_NC013169.1_AbiEii_3961	GCF_000023925.1	GCF_000023925.1_NC013169.1	AbiEii	AbiEii
GCF_000023925.1_NC013169.1_CBASS_II_3963	GCF_000023925.1	GCF_000023925.1_NC013169.1	CBASS	CBASS_II
GCF_000023925.1_NC013169.1_RM_Type_I_3964	GCF_000023925.1	GCF_000023925.1_NC013169.1	RM	RM_Type_I
GCF_000023925.1_NC013169.1_RM_Type_I_3965	GCF_000023925.1	GCF_000023925.1_NC013169.1	RM	RM_Type_I
GCF_000023925.1_NC013169.1_RM_Type_IV_3966	GCF_000023925.1	GCF_000023925.1_NC013169.1	RM	RM_Type_IV
GCF_000023945.1_NC013158.1_AbiEii_23391	GCF_000023945.1	GCF_000023945.1_NC013158.1	AbiEii	AbiEii
GCF_000023945.1_NC013158.1_CAS_Class1-Type-I_23392	GCF_000023945.1	GCF_000023945.1_NC013158.1	Cas	CAS_Class1-Type-I
GCF_000023945.1_NC013158.1_RM_Type_I_23393	GCF_000023945.1	GCF_000023945.1_NC013158.1	RM	RM_Type_I
GCF_000023945.1_NC013158.1_RM_Type_IIG_23394	GCF_000023945.1	GCF_000023945.1_NC013158.1	RM	RM_Type_IIG
GCF_000023945.1_NC013158.1_RM_Type_IIG_23395	GCF_000023945.1	GCF_000023945.1_NC013158.1	RM	RM_Type_IIG
GCF_000023945.1_NC013158.1_RM_Type_IV_23396	GCF_000023945.1	GCF_000023945.1_NC013158.1	RM	RM_Type_IV
GCF_000023965.1_NC013202.1_CAS_Class1-Type-I_23397	GCF_000023965.1	GCF_000023965.1_NC013202.1	Cas	CAS_Class1-Type-I
GCF_000023965.1_NC013202.1_RM_Type_IV_23399	GCF_000023965.1	GCF_000023965.1_NC013202.1	RM	RM_Type_IV
GCF_000023985.1_NC013156.1_CAS_Class1-Type-I_23400	GCF_000023985.1	GCF_000023985.1_NC013156.1	Cas	CAS_Class1-Type-I
GCF_000023985.1_NC013156.1_CAS_Class1-Type-III_23401	GCF_000023985.1	GCF_000023985.1_NC013156.1	Cas	CAS_Class1-Type-III
GCF_000023985.1_NC013156.1_CAS_Class1-Type-III_23402	GCF_000023985.1	GCF_000023985.1_NC013156.1	Cas	CAS_Class1-Type-III
GCF_000023985.1_NC013156.1_RM_Type_I_23403	GCF_000023985.1	GCF_000023985.1_NC013156.1	RM	RM_Type_I
GCF_000023985.1_NC013156.1_RM_Type_I_23404	GCF_000023985.1	GCF_000023985.1_NC013156.1	RM	RM_Type_I
GCF_000023985.1_NC013156.1_RM_Type_II_23405	GCF_000023985.1	GCF_000023985.1_NC013156.1	RM	RM_Type_II
GCF_000023985.1_NC013156.1_RM_Type_IIG_23406	GCF_000023985.1	GCF_000023985.1_NC013156.1	RM	RM_Type_IIG
GCF_000023985.1_NC013156.1_RM_Type_III_23407	GCF_000023985.1	GCF_000023985.1_NC013156.1	RM	RM_Type_III
GCF_000024005.1_NC013132.1_Gabija_3967	GCF_000024005.1	GCF_000024005.1_NC013132.1	Gabija	Gabija
GCF_000024005.1_NC013132.1_Gabija_3968	GCF_000024005.1	GCF_000024005.1_NC013132.1	Gabija	Gabija
GCF_000024005.1_NC013132.1_Lamassu_3969	GCF_000024005.1	GCF_000024005.1_NC013132.1	Lamassu	Lamassu
GCF_000024005.1_NC013132.1_Paris_2_merge_298	GCF_000024005.1	GCF_000024005.1_NC013132.1	Paris	Paris_2_merge
GCF_000024005.1_NC013132.1_Retron_XI_3973	GCF_000024005.1	GCF_000024005.1_NC013132.1	Retron	Retron_XI
GCF_000024005.1_NC013132.1_Retron_XIII_3974	GCF_000024005.1	GCF_000024005.1_NC013132.1	Retron	Retron_XIII
GCF_000024005.1_NC013132.1_RM_Type_II_3971	GCF_000024005.1	GCF_000024005.1_NC013132.1	RM	RM_Type_II
GCF_000024005.1_NC013132.1_RM_Type_IV_3972	GCF_000024005.1	GCF_000024005.1_NC013132.1	RM	RM_Type_IV
GCF_000024005.1_NC013132.1_Wadjet_I_3975	GCF_000024005.1	GCF_000024005.1_NC013132.1	Wadjet	Wadjet_I
GCF_000024025.1_NC013131.1_CAS_Class1-Type-I_3976	GCF_000024025.1	GCF_000024025.1_NC013131.1	Cas	CAS_Class1-Type-I
GCF_000024025.1_NC013131.1_CBASS_III_3978	GCF_000024025.1	GCF_000024025.1_NC013131.1	CBASS	CBASS_III
GCF_000024025.1_NC013131.1_Gabija_3979	GCF_000024025.1	GCF_000024025.1_NC013131.1	Gabija	Gabija
GCF_000024025.1_NC013131.1_RM_Type_IV_3980	GCF_000024025.1	GCF_000024025.1_NC013131.1	RM	RM_Type_IV
GCF_000024025.1_NC013131.1_RM_Type_IV_3981	GCF_000024025.1	GCF_000024025.1_NC013131.1	RM	RM_Type_IV
GCF_000024025.1_NC013131.1_Septu_3982	GCF_000024025.1	GCF_000024025.1_NC013131.1	Septu	Septu
GCF_000024025.1_NC013131.1_Shedu_3983	GCF_000024025.1	GCF_000024025.1_NC013131.1	Shedu	Shedu
GCF_000024025.1_NC013131.1_Wadjet_II_3984	GCF_000024025.1	GCF_000024025.1_NC013131.1	Wadjet	Wadjet_II
GCF_000024025.1_NC013131.1_Wadjet_II_3985	GCF_000024025.1	GCF_000024025.1_NC013131.1	Wadjet	Wadjet_II
GCF_000024045.1_NC013160.1_CAS_Class1-Type-I_3986	GCF_000024045.1	GCF_000024045.1_NC013160.1	Cas	CAS_Class1-Type-I
GCF_000024045.1_NC013161.1_BREX_3987	GCF_000024045.1	GCF_000024045.1_NC013161.1	BREX	BREX
GCF_000024045.1_NC013161.1_CAS_Class1-Type-I_3988	GCF_000024045.1	GCF_000024045.1_NC013161.1	Cas	CAS_Class1-Type-I
GCF_000024045.1_NC013161.1_Dnd_ABCDE_3989	GCF_000024045.1	GCF_000024045.1_NC013161.1	Dnd	Dnd_ABCDE
GCF_000024045.1_NC013161.1_Paris_2_merge_29	GCF_000024045.1	GCF_000024045.1_NC013161.1	Paris	Paris_2_merge
GCF_000024045.1_NC013161.1_RM_Type_II_3991	GCF_000024045.1	GCF_000024045.1_NC013161.1	RM	RM_Type_II
GCF_000024045.1_NC013161.1_RM_Type_II_3992	GCF_000024045.1	GCF_000024045.1_NC013161.1	RM	RM_Type_II
GCF_000024045.1_NC013161.1_RM_Type_II_3993	GCF_000024045.1	GCF_000024045.1_NC013161.1	RM	RM_Type_II
GCF_000024045.1_NC013161.1_RM_Type_IIG_3994	GCF_000024045.1	GCF_000024045.1_NC013161.1	RM	RM_Type_IIG
GCF_000024045.1_NC013161.1_RM_Type_IV_3995	GCF_000024045.1	GCF_000024045.1_NC013161.1	RM	RM_Type_IV
GCF_000024045.1_NC013161.1_RM_Type_IV_3996	GCF_000024045.1	GCF_000024045.1_NC013161.1	RM	RM_Type_IV
GCF_000024045.1_NC013161.1_Rst_HelicaseDUF2290_3997	GCF_000024045.1	GCF_000024045.1_NC013161.1	Rst_HelicaseDUF2290	Rst_HelicaseDUF2290
GCF_000024065.1_NC013174.1_RM_Type_I_3998	GCF_000024065.1	GCF_000024065.1_NC013174.1	RM	RM_Type_I
GCF_000024065.1_NC013174.1_RM_Type_I_3999	GCF_000024065.1	GCF_000024065.1_NC013174.1	RM	RM_Type_I
GCF_000024065.1_NC013174.1_Wadjet_I_4000	GCF_000024065.1	GCF_000024065.1_NC013174.1	Wadjet	Wadjet_I
GCF_000024085.1_NC013166.1_Gabija_4001	GCF_000024085.1	GCF_000024085.1_NC013166.1	Gabija	Gabija
GCF_000024085.1_NC013166.1_RM_Type_II_4002	GCF_000024085.1	GCF_000024085.1_NC013166.1	RM	RM_Type_II
GCF_000024105.1_NC013171.1_AbiEii_28560	GCF_000024105.1	GCF_000024105.1_NC013171.1	AbiEii	AbiEii
GCF_000024105.1_NC013171.1_Gabija_28561	GCF_000024105.1	GCF_000024105.1_NC013171.1	Gabija	Gabija
GCF_000024105.1_NC013171.1_RM_Type_IIG_28562	GCF_000024105.1	GCF_000024105.1_NC013171.1	RM	RM_Type_IIG
GCF_000024105.1_NC013171.1_RM_Type_III_28563	GCF_000024105.1	GCF_000024105.1_NC013171.1	RM	RM_Type_III
GCF_000024125.1_NC013222.1_Dnd_SspBCDE_4003	GCF_000024125.1	GCF_000024125.1_NC013222.1	Dnd	Dnd_SspBCDE
GCF_000024125.1_NC013222.1_RM_Type_I_4004	GCF_000024125.1	GCF_000024125.1_NC013222.1	RM	RM_Type_I
GCF_000024125.1_NC013222.1_RM_Type_IIG_4005	GCF_000024125.1	GCF_000024125.1_NC013222.1	RM	RM_Type_IIG
GCF_000024165.1_NC013191.1_CBASS_I_31437	GCF_000024165.1	GCF_000024165.1_NC013191.1	CBASS	CBASS_I
GCF_000024165.1_NC013193.1_Gao_Iet_32328	GCF_000024165.1	GCF_000024165.1_NC013193.1	Gao_Iet	Gao_Iet
GCF_000024165.1_NC013194.1_AbiEii_3938	GCF_000024165.1	GCF_000024165.1_NC013194.1	AbiEii	AbiEii
GCF_000024165.1_NC013194.1_AVAST_II_3937	GCF_000024165.1	GCF_000024165.1_NC013194.1	AVAST	AVAST_II
GCF_000024165.1_NC013194.1_BREX_3939	GCF_000024165.1	GCF_000024165.1_NC013194.1	BREX	BREX
GCF_000024165.1_NC013194.1_BREX_3940	GCF_000024165.1	GCF_000024165.1_NC013194.1	BREX	BREX
GCF_000024165.1_NC013194.1_CAS_Class1-Type-I_3941	GCF_000024165.1	GCF_000024165.1_NC013194.1	Cas	CAS_Class1-Type-I
GCF_000024165.1_NC013194.1_CAS_Class1-Type-III_3942	GCF_000024165.1	GCF_000024165.1_NC013194.1	Cas	CAS_Class1-Type-III
GCF_000024165.1_NC013194.1_CBASS_III_3944	GCF_000024165.1	GCF_000024165.1_NC013194.1	CBASS	CBASS_III
GCF_000024165.1_NC013194.1_Dsr_I_3945	GCF_000024165.1	GCF_000024165.1_NC013194.1	Dsr	Dsr_I
GCF_000024165.1_NC013194.1_Gao_Qat_3946	GCF_000024165.1	GCF_000024165.1_NC013194.1	Gao_Qat	Gao_Qat
GCF_000024165.1_NC013194.1_Retron_I_C_3955	GCF_000024165.1	GCF_000024165.1_NC013194.1	Retron	Retron_I_C
GCF_000024165.1_NC013194.1_RM_Type_I_3947	GCF_000024165.1	GCF_000024165.1_NC013194.1	RM	RM_Type_I
GCF_000024165.1_NC013194.1_RM_Type_I_3948	GCF_000024165.1	GCF_000024165.1_NC013194.1	RM	RM_Type_I
GCF_000024165.1_NC013194.1_RM_Type_I_3949	GCF_000024165.1	GCF_000024165.1_NC013194.1	RM	RM_Type_I
GCF_000024165.1_NC013194.1_RM_Type_I_3950	GCF_000024165.1	GCF_000024165.1_NC013194.1	RM	RM_Type_I
GCF_000024165.1_NC013194.1_RM_Type_I_3951	GCF_000024165.1	GCF_000024165.1_NC013194.1	RM	RM_Type_I
GCF_000024165.1_NC013194.1_RM_Type_IIG_3952	GCF_000024165.1	GCF_000024165.1_NC013194.1	RM	RM_Type_IIG
GCF_000024165.1_NC013194.1_RM_Type_IIG_3953	GCF_000024165.1	GCF_000024165.1_NC013194.1	RM	RM_Type_IIG
GCF_000024165.1_NC013194.1_RM_Type_IIG_3954	GCF_000024165.1	GCF_000024165.1_NC013194.1	RM	RM_Type_IIG
GCF_000024165.1_NC013194.1_Septu_3956	GCF_000024165.1	GCF_000024165.1_NC013194.1	Septu	Septu
GCF_000024165.1_NC013194.1_Wadjet_I_3957	GCF_000024165.1	GCF_000024165.1_NC013194.1	Wadjet	Wadjet_I
GCF_000024185.1_NC013790.1_CAS_Class1-Type-I_23408	GCF_000024185.1	GCF_000024185.1_NC013790.1	Cas	CAS_Class1-Type-I
GCF_000024185.1_NC013790.1_CAS_Class1-Type-III_23409	GCF_000024185.1	GCF_000024185.1_NC013790.1	Cas	CAS_Class1-Type-III
GCF_000024185.1_NC013790.1_RM_Type_II_23410	GCF_000024185.1	GCF_000024185.1_NC013790.1	RM	RM_Type_II
GCF_000024185.1_NC013790.1_RM_Type_II_23411	GCF_000024185.1	GCF_000024185.1_NC013790.1	RM	RM_Type_II
GCF_000024185.1_NC013790.1_RM_Type_IIG_23412	GCF_000024185.1	GCF_000024185.1_NC013790.1	RM	RM_Type_IIG
GCF_000024185.1_NC013790.1_RM_Type_IIG_23413	GCF_000024185.1	GCF_000024185.1_NC013790.1	RM	RM_Type_IIG
GCF_000024185.1_NC013790.1_RM_Type_IV_23414	GCF_000024185.1	GCF_000024185.1_NC013790.1	RM	RM_Type_IV
GCF_000024185.1_NC013790.1_RM_Type_IV_23415	GCF_000024185.1	GCF_000024185.1_NC013790.1	RM	RM_Type_IV
GCF_000024205.1_NC013216.1_CAS_Class1-Type-I_2295	GCF_000024205.1	GCF_000024205.1_NC013216.1	Cas	CAS_Class1-Type-I
GCF_000024205.1_NC013216.1_CAS_Class1-Type-I_2296	GCF_000024205.1	GCF_000024205.1_NC013216.1	Cas	CAS_Class1-Type-I
GCF_000024205.1_NC013216.1_CAS_Class1-Type-I_2297	GCF_000024205.1	GCF_000024205.1_NC013216.1	Cas	CAS_Class1-Type-I
GCF_000024205.1_NC013216.1_CAS_Class1-Type-I_2298	GCF_000024205.1	GCF_000024205.1_NC013216.1	Cas	CAS_Class1-Type-I
GCF_000024205.1_NC013216.1_CAS_Class1-Type-III_2299	GCF_000024205.1	GCF_000024205.1_NC013216.1	Cas	CAS_Class1-Type-III
GCF_000024205.1_NC013216.1_Druantia_I_2300	GCF_000024205.1	GCF_000024205.1_NC013216.1	Druantia	Druantia_I
GCF_000024205.1_NC013216.1_PrrC_11	GCF_000024205.1	GCF_000024205.1_NC013216.1	PrrC	PrrC
GCF_000024205.1_NC013216.1_RM_Type_I_2301	GCF_000024205.1	GCF_000024205.1_NC013216.1	RM	RM_Type_I
GCF_000024205.1_NC013216.1_RM_Type_II_2302	GCF_000024205.1	GCF_000024205.1_NC013216.1	RM	RM_Type_II
GCF_000024205.1_NC013216.1_RM_Type_II_2303	GCF_000024205.1	GCF_000024205.1_NC013216.1	RM	RM_Type_II
GCF_000024205.1_NC013216.1_RM_Type_II_2304	GCF_000024205.1	GCF_000024205.1_NC013216.1	RM	RM_Type_II
GCF_000024205.1_NC013216.1_RM_Type_IIG_2305	GCF_000024205.1	GCF_000024205.1_NC013216.1	RM	RM_Type_IIG
GCF_000024205.1_NC013216.1_RM_Type_IV_2306	GCF_000024205.1	GCF_000024205.1_NC013216.1	RM	RM_Type_IV
GCF_000024205.1_NC013216.1_Wadjet_III_2307	GCF_000024205.1	GCF_000024205.1_NC013216.1	Wadjet	Wadjet_III
GCF_000024225.1_NC013203.1_AbiH_2041	GCF_000024225.1	GCF_000024225.1_NC013203.1	AbiH	AbiH
GCF_000024225.1_NC013203.1_Gao_Ppl_2042	GCF_000024225.1	GCF_000024225.1_NC013203.1	Gao_Ppl	Gao_Ppl
GCF_000024225.1_NC013203.1_RM_Type_I_2043	GCF_000024225.1	GCF_000024225.1_NC013203.1	RM	RM_Type_I
GCF_000024225.1_NC013203.1_RM_Type_IIG_2044	GCF_000024225.1	GCF_000024225.1_NC013203.1	RM	RM_Type_IIG
GCF_000024225.1_NC013203.1_RM_Type_IV_2045	GCF_000024225.1	GCF_000024225.1_NC013203.1	RM	RM_Type_IV
GCF_000024245.1_NC013355.1_BREX_3159	GCF_000024245.1	GCF_000024245.1_NC013355.1	BREX	BREX
GCF_000024245.1_NC013355.1_CAS_Class1-Type-I_3160	GCF_000024245.1	GCF_000024245.1_NC013355.1	Cas	CAS_Class1-Type-I
GCF_000024245.1_NC013355.1_Gao_Iet_3161	GCF_000024245.1	GCF_000024245.1_NC013355.1	Gao_Iet	Gao_Iet
GCF_000024245.1_NC013355.1_RM_Type_IV_3162	GCF_000024245.1	GCF_000024245.1_NC013355.1	RM	RM_Type_IV
GCF_000024245.1_NC013356.1_RM_Type_IIG_41461	GCF_000024245.1	GCF_000024245.1_NC013356.1	RM	RM_Type_IIG
GCF_000024245.1_NC013356.1_Zorya_TypeI_41462	GCF_000024245.1	GCF_000024245.1_NC013356.1	Zorya	Zorya_TypeI
GCF_000024245.1_NC013357.1_CAS_Class1-Type-I_38388	GCF_000024245.1	GCF_000024245.1_NC013357.1	Cas	CAS_Class1-Type-I
GCF_000024265.1_NC013204.1_Abi2_4006	GCF_000024265.1	GCF_000024265.1_NC013204.1	Abi2	Abi2
GCF_000024265.1_NC013204.1_AbiEii_4007	GCF_000024265.1	GCF_000024265.1_NC013204.1	AbiEii	AbiEii
GCF_000024265.1_NC013204.1_AbiEii_4008	GCF_000024265.1	GCF_000024265.1_NC013204.1	AbiEii	AbiEii
GCF_000024265.1_NC013204.1_AbiEii_4009	GCF_000024265.1	GCF_000024265.1_NC013204.1	AbiEii	AbiEii
GCF_000024265.1_NC013204.1_CAS_Class1-Type-I_4010	GCF_000024265.1	GCF_000024265.1_NC013204.1	Cas	CAS_Class1-Type-I
GCF_000024265.1_NC013204.1_RM_Type_I_4011	GCF_000024265.1	GCF_000024265.1_NC013204.1	RM	RM_Type_I
GCF_000024265.1_NC013204.1_RM_Type_I_4012	GCF_000024265.1	GCF_000024265.1_NC013204.1	RM	RM_Type_I
GCF_000024265.1_NC013204.1_Rst_Sirtuin-like_4013	GCF_000024265.1	GCF_000024265.1_NC013204.1	Rst_Sirtuin-like	Rst_Sirtuin-like
GCF_000024265.1_NC013204.1_Wadjet_I_4014	GCF_000024265.1	GCF_000024265.1_NC013204.1	Wadjet	Wadjet_I
GCF_000024285.1_NC013205.1_CAS_Class1-Type-I_23416	GCF_000024285.1	GCF_000024285.1_NC013205.1	Cas	CAS_Class1-Type-I
GCF_000024285.1_NC013205.1_CAS_Class1-Type-III_23417	GCF_000024285.1	GCF_000024285.1_NC013205.1	Cas	CAS_Class1-Type-III
GCF_000024285.1_NC013205.1_RM_Type_II_23418	GCF_000024285.1	GCF_000024285.1_NC013205.1	RM	RM_Type_II
GCF_000024285.1_NC013205.1_Wadjet_II_23419	GCF_000024285.1	GCF_000024285.1_NC013205.1	Wadjet	Wadjet_II
GCF_000024285.1_NC013207.1_RM_Type_III_31107	GCF_000024285.1	GCF_000024285.1_NC013207.1	RM	RM_Type_III
GCF_000024325.1_NC013223.1_CAS_Class1-Type-I_24958	GCF_000024325.1	GCF_000024325.1_NC013223.1	Cas	CAS_Class1-Type-I
GCF_000024345.1_NC013729.1_RM_Type_IV_4015	GCF_000024345.1	GCF_000024345.1_NC013729.1	RM	RM_Type_IV
GCF_000024365.1_NC013235.1_AbiEii_4016	GCF_000024365.1	GCF_000024365.1_NC013235.1	AbiEii	AbiEii
GCF_000024365.1_NC013235.1_CAS_Class1-Type-I_4017	GCF_000024365.1	GCF_000024365.1_NC013235.1	Cas	CAS_Class1-Type-I
GCF_000024365.1_NC013235.1_CAS_Class1-Type-III_4018	GCF_000024365.1	GCF_000024365.1_NC013235.1	Cas	CAS_Class1-Type-III
GCF_000024365.1_NC013235.1_CAS_Class1-Type-III_4019	GCF_000024365.1	GCF_000024365.1_NC013235.1	Cas	CAS_Class1-Type-III
GCF_000024365.1_NC013235.1_DISARM_1_4020	GCF_000024365.1	GCF_000024365.1_NC013235.1	DISARM	DISARM_1
GCF_000024365.1_NC013235.1_RM_Type_I_4021	GCF_000024365.1	GCF_000024365.1_NC013235.1	RM	RM_Type_I
GCF_000024365.1_NC013235.1_RM_Type_I_4022	GCF_000024365.1	GCF_000024365.1_NC013235.1	RM	RM_Type_I
GCF_000024365.1_NC013235.1_Wadjet_II_4023	GCF_000024365.1	GCF_000024365.1_NC013235.1	Wadjet	Wadjet_II
GCF_000024385.1_NC013510.1_BREX_4024	GCF_000024385.1	GCF_000024385.1_NC013510.1	BREX	BREX
GCF_000024385.1_NC013510.1_CAS_Class1-Type-I_4025	GCF_000024385.1	GCF_000024385.1_NC013510.1	Cas	CAS_Class1-Type-I
GCF_000024385.1_NC013510.1_CAS_Class1-Type-I_4026	GCF_000024385.1	GCF_000024385.1_NC013510.1	Cas	CAS_Class1-Type-I
GCF_000024385.1_NC013510.1_Dnd_ABCDE_4027	GCF_000024385.1	GCF_000024385.1_NC013510.1	Dnd	Dnd_ABCDE
GCF_000024385.1_NC013510.1_RM_Type_IIG_4028	GCF_000024385.1	GCF_000024385.1_NC013510.1	RM	RM_Type_IIG
GCF_000024385.1_NC013510.1_RM_Type_IV_4029	GCF_000024385.1	GCF_000024385.1_NC013510.1	RM	RM_Type_IV
GCF_000024385.1_NC013510.1_Viperin_4030	GCF_000024385.1	GCF_000024385.1_NC013510.1	Viperin	Viperin
GCF_000024385.1_NC013510.1_Wadjet_II_4031	GCF_000024385.1	GCF_000024385.1_NC013510.1	Wadjet	Wadjet_II
GCF_000024405.1_NC013518.1_Shedu_31061	GCF_000024405.1	GCF_000344785.1_NC020553.1	Shedu
GCF_000024405.1_NC013518.1_Thoeris2_31062	GCF_000024405.1	GCF_000024405.1_NC013518.1	Thoeris	Thoeris2
GCF_000024425.1_NC013946.1_CAS_Class1-Type-I_4032	GCF_000024425.1	GCF_000024425.1_NC013946.1	Cas	CAS_Class1-Type-I
GCF_000024425.1_NC013946.1_CAS_Class1-Type-I_4033	GCF_000024425.1	GCF_000024425.1_NC013946.1	Cas	CAS_Class1-Type-I
GCF_000024425.1_NC013946.1_CAS_Class1-Type-III_4034	GCF_000024425.1	GCF_000024425.1_NC013946.1	Cas	CAS_Class1-Type-III
GCF_000024425.1_NC013946.1_CAS_Class1-Type-III_4035	GCF_000024425.1	GCF_000024425.1_NC013946.1	Cas	CAS_Class1-Type-III
GCF_000024425.1_NC013946.1_RM_Type_I_4036	GCF_000024425.1	GCF_000024425.1_NC013946.1	RM	RM_Type_I
GCF_000024425.1_NC013946.1_RM_Type_II_4037	GCF_000024425.1	GCF_000024425.1_NC013946.1	RM	RM_Type_II
GCF_000024425.1_NC013946.1_RM_Type_II_4038	GCF_000024425.1	GCF_000024425.1_NC013946.1	RM	RM_Type_II
GCF_000024425.1_NC013946.1_RM_Type_IIG_4039	GCF_000024425.1	GCF_000024425.1_NC013946.1	RM	RM_Type_IIG
GCF_000024425.1_NC013946.1_RM_Type_IIG_4040	GCF_000024425.1	GCF_000024425.1_NC013946.1	RM	RM_Type_IIG
GCF_000024425.1_NC013946.1_RM_Type_III_4041	GCF_000024425.1	GCF_000024425.1_NC013946.1	RM	RM_Type_III
GCF_000024445.1_NC013714.1_Abi2_3163	GCF_000024445.1	GCF_000024445.1_NC013714.1	Abi2	Abi2
GCF_000024445.1_NC013714.1_CAS_Class1-Type-I_3164	GCF_000024445.1	GCF_000024445.1_NC013714.1	Cas	CAS_Class1-Type-I
GCF_000024445.1_NC013714.1_CAS_Class2-Type-II_3165	GCF_000024445.1	GCF_000024445.1_NC013714.1	Cas	CAS_Class2-Type-II
GCF_000024445.1_NC013714.1_Wadjet_I_3166	GCF_000024445.1	GCF_000024445.1_NC013714.1	Wadjet	Wadjet_I
GCF_000024465.1_NC014010.1_CAS_Class2-Type-II_3167	GCF_000024465.1	GCF_000024465.1_NC014010.1	Cas	CAS_Class2-Type-II
GCF_000024465.1_NC014010.1_RM_Type_IIG_3168	GCF_000024465.1	GCF_000024465.1_NC014010.1	RM	RM_Type_IIG
GCF_000024465.1_NC014010.1_Zorya_TypeI_3169	GCF_000024465.1	GCF_000024465.1_NC014010.1	Zorya	Zorya_TypeI
GCF_000024545.1_NC013947.1_CAS_Class1-Type-I_361	GCF_000024545.1	GCF_000024545.1_NC013947.1	Cas	CAS_Class1-Type-I
GCF_000024545.1_NC013947.1_CBASS_I_362	GCF_000024545.1	GCF_000024545.1_NC013947.1	CBASS	CBASS_I
GCF_000024565.1_NC013515.1_Abi2_25067	GCF_000024565.1	GCF_000024565.1_NC013515.1	Abi2	Abi2
GCF_000024565.1_NC013515.1_Abi2_25068	GCF_000024565.1	GCF_000024565.1_NC013515.1	Abi2	Abi2
GCF_000024565.1_NC013515.1_CAS_Class2-Type-II_25069	GCF_000024565.1	GCF_000024565.1_NC013515.1	Cas	CAS_Class2-Type-II
GCF_000024565.1_NC013515.1_Hachiman_25070	GCF_000024565.1	GCF_000024565.1_NC013515.1	Hachiman	Hachiman
GCF_000024565.1_NC013515.1_RM_Type_I_25071	GCF_000024565.1	GCF_000024565.1_NC013515.1	RM	RM_Type_I
GCF_000024565.1_NC013515.1_RM_Type_II_25072	GCF_000024565.1	GCF_000024565.1_NC013515.1	RM	RM_Type_II
GCF_000024565.1_NC013515.1_RM_Type_II_25073	GCF_000024565.1	GCF_000024565.1_NC013515.1	RM	RM_Type_II
GCF_000024565.1_NC013515.1_RM_Type_II_25074	GCF_000024565.1	GCF_000024565.1_NC013515.1	RM	RM_Type_II
GCF_000024565.1_NC013515.1_RM_Type_IIG_25075	GCF_000024565.1	GCF_000024565.1_NC013515.1	RM	RM_Type_IIG
GCF_000024565.1_NC013515.1_RM_Type_III_25076	GCF_000024565.1	GCF_000024565.1_NC013515.1	RM	RM_Type_III
GCF_000024585.1_NC013450.1_Abi2_3170	GCF_000024585.1	GCF_000024585.1_NC013450.1	Abi2	Abi2
GCF_000024585.1_NC013450.1_Retron_III_3171	GCF_000024585.1	GCF_000024585.1_NC013450.1	Retron	Retron_III
GCF_000024605.1_NC013385.1_CAS_Class1-Type-I_1	GCF_000024605.1	GCF_000024605.1_NC013385.1	Cas	CAS_Class1-Type-I
GCF_000024605.1_NC013385.1_CAS_Class1-Type-I_2	GCF_000024605.1	GCF_000024605.1_NC013385.1	Cas	CAS_Class1-Type-I
GCF_000024605.1_NC013385.1_CAS_Class1-Type-III_3	GCF_000024605.1	GCF_000024605.1_NC013385.1	Cas	CAS_Class1-Type-III
GCF_000024605.1_NC013385.1_CAS_Class1-Type-III_4	GCF_000024605.1	GCF_000024605.1_NC013385.1	Cas	CAS_Class1-Type-III
GCF_000024605.1_NC013385.1_CAS_Class1-Type-III_5	GCF_000024605.1	GCF_000024605.1_NC013385.1	Cas	CAS_Class1-Type-III
GCF_000024605.1_NC013385.1_RM_Type_IIG_6	GCF_000024605.1	GCF_000024605.1_NC013385.1	RM	RM_Type_IIG
GCF_000024605.1_NC013386.1_AbiEii_31083	GCF_000024605.1	GCF_000024605.1_NC013386.1	AbiEii	AbiEii
GCF_000024625.1_NC013407.1_CAS_Class1-Type-I_23420	GCF_000024625.1	GCF_000024625.1_NC013407.1	Cas	CAS_Class1-Type-I
GCF_000024625.1_NC013407.1_CAS_Class1-Type-III_23421	GCF_000024625.1	GCF_000024625.1_NC013407.1	Cas	CAS_Class1-Type-III
GCF_000024625.1_NC013407.1_CAS_Class1-Type-III_23422	GCF_000024625.1	GCF_000024625.1_NC013407.1	Cas	CAS_Class1-Type-III
GCF_000024625.1_NC013407.1_CAS_Class1-Type-III_23423	GCF_000024625.1	GCF_000024625.1_NC013407.1	Cas	CAS_Class1-Type-III
GCF_000024625.1_NC013407.1_RM_Type_I_23424	GCF_000024625.1	GCF_000024625.1_NC013407.1	RM	RM_Type_I
GCF_000024625.1_NC013407.1_RM_Type_IIG_23425	GCF_000024625.1	GCF_000024625.1_NC013407.1	RM	RM_Type_IIG
GCF_000024645.1_NC013421.1_CAS_Class1-Type-I_6123	GCF_000024645.1	GCF_000024645.1_NC013421.1	Cas	CAS_Class1-Type-I
GCF_000024645.1_NC013421.1_CAS_Class1-Type-I_6124	GCF_000024645.1	GCF_000024645.1_NC013421.1	Cas	CAS_Class1-Type-I
GCF_000024645.1_NC013421.1_Druantia_III_6125	GCF_000024645.1	GCF_000024645.1_NC013421.1	Druantia	Druantia_III
GCF_000024645.1_NC013421.1_Gabija_6126	GCF_000024645.1	GCF_000024645.1_NC013421.1	Gabija	Gabija
GCF_000024645.1_NC013421.1_Hachiman_6127	GCF_000024645.1	GCF_000024645.1_NC013421.1	Hachiman	Hachiman
GCF_000024645.1_NC013421.1_Retron_VI_6130	GCF_000024645.1	GCF_000024645.1_NC013421.1	Retron	Retron_VI
GCF_000024645.1_NC013421.1_RM_Type_I_6128	GCF_000024645.1	GCF_000024645.1_NC013421.1	RM	RM_Type_I
GCF_000024645.1_NC013421.1_RM_Type_II_6129	GCF_000024645.1	GCF_000024645.1_NC013421.1	RM	RM_Type_II
GCF_000024645.1_NC013421.1_Rst_Sirtuin-like_6131	GCF_000024645.1	GCF_000024645.1_NC013421.1	Rst_Sirtuin-like	Rst_Sirtuin-like
GCF_000024665.1_NC013410.1_AbiEii_4042	GCF_000024665.1	GCF_000024665.1_NC013410.1	AbiEii	AbiEii
GCF_000024665.1_NC013410.1_CAS_Class1-Type-III_4043	GCF_000024665.1	GCF_000024665.1_NC013410.1	Cas	CAS_Class1-Type-III
GCF_000024665.1_NC013410.1_CAS_Class2-Type-II_4044	GCF_000024665.1	GCF_000024665.1_NC013410.1	Cas	CAS_Class2-Type-II
GCF_000024665.1_NC013410.1_RM_Type_I_4045	GCF_000024665.1	GCF_000024665.1_NC013410.1	RM	RM_Type_I
GCF_000024665.1_NC013410.1_RM_Type_I_4046	GCF_000024665.1	GCF_000024665.1_NC013410.1	RM	RM_Type_I
GCF_000024665.1_NC013410.1_RM_Type_II_4047	GCF_000024665.1	GCF_000024665.1_NC013410.1	RM	RM_Type_II
GCF_000024665.1_NC013410.1_RM_Type_II_4048	GCF_000024665.1	GCF_000024665.1_NC013410.1	RM	RM_Type_II
GCF_000024665.1_NC013410.1_RM_Type_IIG_4049	GCF_000024665.1	GCF_000024665.1_NC013410.1	RM	RM_Type_IIG
GCF_000024665.1_NC013410.1_RM_Type_IIG_4050	GCF_000024665.1	GCF_000024665.1_NC013410.1	RM	RM_Type_IIG
GCF_000024665.1_NC013410.1_RM_Type_III_4051	GCF_000024665.1	GCF_000024665.1_NC013410.1	RM	RM_Type_III
GCF_000024665.1_NC013410.1_RM_Type_III_4052	GCF_000024665.1	GCF_000024665.1_NC013410.1	RM	RM_Type_III
GCF_000024665.1_NC013410.1_RM_Type_III_4053	GCF_000024665.1	GCF_000024665.1_NC013410.1	RM	RM_Type_III
GCF_000024665.1_NC013410.1_Viperin_4054	GCF_000024665.1	GCF_000024665.1_NC013410.1	Viperin	Viperin
GCF_000024665.1_NC013410.1_Zorya_TypeI_4055	GCF_000024665.1	GCF_000024665.1_NC013410.1	Zorya	Zorya_TypeI
GCF_000024685.1_NC013406.1_Druantia_I_2308	GCF_000024685.1	GCF_000024685.1_NC013406.1	Druantia	Druantia_I
GCF_000024685.1_NC013406.1_Gao_Her_DUF_2309	GCF_000024685.1	GCF_000024685.1_NC013406.1	Gao_Her	Gao_Her_DUF
GCF_000024685.1_NC013406.1_Retron_XI_2311	GCF_000024685.1	GCF_000024685.1_NC013406.1	Retron	Retron_XI
GCF_000024685.1_NC013406.1_RM_Type_I_2310	GCF_000024685.1	GCF_000024685.1_NC013406.1	RM	RM_Type_I
GCF_000024705.1_NC013411.1_AbiEii_3172	GCF_000024705.1	GCF_000024705.1_NC013411.1	AbiEii	AbiEii
GCF_000024705.1_NC013411.1_CAS_Class1-Type-III_3174	GCF_000024705.1	GCF_000024705.1_NC013411.1	Cas	CAS_Class1-Type-III
GCF_000024705.1_NC013411.1_Druantia_I_3175	GCF_000024705.1	GCF_000024705.1_NC013411.1	Druantia	Druantia_I
GCF_000024705.1_NC013411.1_RM_Type_I_3176	GCF_000024705.1	GCF_000024705.1_NC013411.1	RM	RM_Type_I
GCF_000024705.1_NC013411.1_RM_Type_I_3177	GCF_000024705.1	GCF_000024705.1_NC013411.1	RM	RM_Type_I
GCF_000024705.1_NC013411.1_RM_Type_III_3178	GCF_000024705.1	GCF_000024705.1_NC013411.1	RM	RM_Type_III
GCF_000024705.1_NC013411.1_Wadjet_II_3179	GCF_000024705.1	GCF_000024705.1_NC013411.1	Wadjet	Wadjet_II
GCF_000024705.1_NC013412.1_RM_Type_II_40628	GCF_000024705.1	GCF_000024705.1_NC013412.1	RM	RM_Type_II
GCF_000024725.1_NC013958.1_Dsr_I_30748	GCF_000024725.1	GCF_000024725.1_NC013958.1	Dsr	Dsr_I
GCF_000024725.1_NC013958.1_RM_Type_I_30749	GCF_000024725.1	GCF_000024725.1_NC013958.1	RM	RM_Type_I
GCF_000024725.1_NC013958.1_RM_Type_IV_30750	GCF_000024725.1	GCF_000024725.1_NC013958.1	RM	RM_Type_IV
GCF_000024725.1_NC013960.1_AbiEii_4056	GCF_000024725.1	GCF_000024725.1_NC013960.1	AbiEii	AbiEii
GCF_000024725.1_NC013960.1_CAS_Class1-Type-I_4057	GCF_000024725.1	GCF_000024725.1_NC013960.1	Cas	CAS_Class1-Type-I
GCF_000024725.1_NC013960.1_CAS_Class1-Type-I_4058	GCF_000024725.1	GCF_000024725.1_NC013960.1	Cas	CAS_Class1-Type-I
GCF_000024725.1_NC013960.1_CAS_Class1-Type-I_4059	GCF_000024725.1	GCF_000024725.1_NC013960.1	Cas	CAS_Class1-Type-I
GCF_000024725.1_NC013960.1_CAS_Class1-Type-III_4060	GCF_000024725.1	GCF_000024725.1_NC013960.1	Cas	CAS_Class1-Type-III
GCF_000024725.1_NC013960.1_Dnd_SspBCDE_4061	GCF_000024725.1	GCF_000024725.1_NC013960.1	Dnd	Dnd_SspBCDE
GCF_000024725.1_NC013960.1_Retron_VI_4068	GCF_000024725.1	GCF_000024725.1_NC013960.1	Retron	Retron_VI
GCF_000024725.1_NC013960.1_RM_Type_I_4062	GCF_000024725.1	GCF_000024725.1_NC013960.1	RM	RM_Type_I
GCF_000024725.1_NC013960.1_RM_Type_I_4063	GCF_000024725.1	GCF_000024725.1_NC013960.1	RM	RM_Type_I
GCF_000024725.1_NC013960.1_RM_Type_I_4064	GCF_000024725.1	GCF_000024725.1_NC013960.1	RM	RM_Type_I
GCF_000024725.1_NC013960.1_RM_Type_I_4065	GCF_000024725.1	GCF_000024725.1_NC013960.1	RM	RM_Type_I
GCF_000024725.1_NC013960.1_RM_Type_I_4066	GCF_000024725.1	GCF_000024725.1_NC013960.1	RM	RM_Type_I
GCF_000024725.1_NC013960.1_RM_Type_III_4067	GCF_000024725.1	GCF_000024725.1_NC013960.1	RM	RM_Type_III
GCF_000024725.1_NC013960.1_Zorya_TypeII_4069	GCF_000024725.1	GCF_000024725.1_NC013960.1	Zorya	Zorya_TypeII
GCF_000024745.1_NC017274.1_CAS_Class1-Type-I_3180	GCF_000024745.1	GCF_000024745.1_NC017274.1	Cas	CAS_Class1-Type-I
GCF_000024745.1_NC017274.1_CAS_Class1-Type-III_3181	GCF_000024745.1	GCF_000024745.1_NC017274.1	Cas	CAS_Class1-Type-III
GCF_000024765.1_NC013422.1_CAS_Class1-Type-I_4070	GCF_000024765.1	GCF_000024765.1_NC013422.1	Cas	CAS_Class1-Type-I
GCF_000024765.1_NC013422.1_Lit_4071	GCF_000024765.1	GCF_000024765.1_NC013422.1	Lit	Lit
GCF_000024765.1_NC013422.1_RM_Type_I_4072	GCF_000024765.1	GCF_000024765.1_NC013422.1	RM	RM_Type_I
GCF_000024765.1_NC013422.1_RM_Type_II_4073	GCF_000024765.1	GCF_000024765.1_NC013422.1	RM	RM_Type_II
GCF_000024765.1_NC013422.1_RM_Type_II_4074	GCF_000024765.1	GCF_000024765.1_NC013422.1	RM	RM_Type_II
GCF_000024785.1_NC013441.1_RM_Type_II_4075	GCF_000024785.1	GCF_000024785.1_NC013441.1	RM	RM_Type_II
GCF_000024785.1_NC013441.1_RM_Type_IIG_4076	GCF_000024785.1	GCF_000024785.1_NC013441.1	RM	RM_Type_IIG
GCF_000024785.1_NC013441.1_RM_Type_IIG_4077	GCF_000024785.1	GCF_000024785.1_NC013441.1	RM	RM_Type_IIG
GCF_000024785.1_NC013441.1_RM_Type_IIG_4078	GCF_000024785.1	GCF_000024785.1_NC013441.1	RM	RM_Type_IIG
GCF_000024785.1_NC013441.1_RM_Type_IIG_4079	GCF_000024785.1	GCF_000024785.1_NC013441.1	RM	RM_Type_IIG
GCF_000024785.1_NC013441.1_Wadjet_I_4080	GCF_000024785.1	GCF_000024785.1_NC013441.1	Wadjet	Wadjet_I
GCF_000024785.1_NC013441.1_Wadjet_I_4081	GCF_000024785.1	GCF_000024785.1_NC013441.1	Wadjet	Wadjet_I
GCF_000024785.1_NC013442.1_AbiEii_30870	GCF_000024785.1	GCF_000024785.1_NC013442.1	AbiEii	AbiEii
GCF_000024785.1_NC013442.1_RM_Type_IIG_30871	GCF_000024785.1	GCF_000024785.1_NC013442.1	RM	RM_Type_IIG
GCF_000024805.1_NC013440.1_AVAST_II_4082	GCF_000024805.1	GCF_000024805.1_NC013440.1	AVAST	AVAST_II
GCF_000024805.1_NC013440.1_BREX_4083	GCF_000024805.1	GCF_000024805.1_NC013440.1	BREX	BREX
GCF_000024805.1_NC013440.1_BREX_4084	GCF_000024805.1	GCF_000024805.1_NC013440.1	BREX	BREX
GCF_000024805.1_NC013440.1_BREX_4085	GCF_000024805.1	GCF_000024805.1_NC013440.1	BREX	BREX
GCF_000024805.1_NC013440.1_CAS_Class1-Type-I_4086	GCF_000024805.1	GCF_000024805.1_NC013440.1	Cas	CAS_Class1-Type-I
GCF_000024805.1_NC013440.1_CAS_Class1-Type-III_4087	GCF_000024805.1	GCF_000024805.1_NC013440.1	Cas	CAS_Class1-Type-III
GCF_000024805.1_NC013440.1_CAS_Class1-Type-III_4088	GCF_000024805.1	GCF_000024805.1_NC013440.1	Cas	CAS_Class1-Type-III
GCF_000024805.1_NC013440.1_Retron_I_C_4097	GCF_000024805.1	GCF_000024805.1_NC013440.1	Retron	Retron_I_C
GCF_000024805.1_NC013440.1_Retron_XIII_4098	GCF_000024805.1	GCF_000024805.1_NC013440.1	Retron	Retron_XIII
GCF_000024805.1_NC013440.1_RM_Type_I_4089	GCF_000024805.1	GCF_000024805.1_NC013440.1	RM	RM_Type_I
GCF_000024805.1_NC013440.1_RM_Type_II_4090	GCF_000024805.1	GCF_000024805.1_NC013440.1	RM	RM_Type_II
GCF_000024805.1_NC013440.1_RM_Type_IIG_4091	GCF_000024805.1	GCF_000024805.1_NC013440.1	RM	RM_Type_IIG
GCF_000024805.1_NC013440.1_RM_Type_IIG_4092	GCF_000024805.1	GCF_000024805.1_NC013440.1	RM	RM_Type_IIG
GCF_000024805.1_NC013440.1_RM_Type_IIG_4093	GCF_000024805.1	GCF_000024805.1_NC013440.1	RM	RM_Type_IIG
GCF_000024805.1_NC013440.1_RM_Type_IIG_4094	GCF_000024805.1	GCF_000024805.1_NC013440.1	RM	RM_Type_IIG
GCF_000024805.1_NC013440.1_RM_Type_IV_4095	GCF_000024805.1	GCF_000024805.1_NC013440.1	RM	RM_Type_IV
GCF_000024805.1_NC013440.1_RM_Type_IV_4096	GCF_000024805.1	GCF_000024805.1_NC013440.1	RM	RM_Type_IV
GCF_000024805.1_NC013440.1_Septu_4099	GCF_000024805.1	GCF_000024805.1_NC013440.1	Septu	Septu
GCF_000024805.1_NC013440.1_Wadjet_II_4100	GCF_000024805.1	GCF_000024805.1_NC013440.1	Wadjet	Wadjet_II
GCF_000024805.1_NC013440.1_Wadjet_II_4101	GCF_000024805.1	GCF_000024805.1_NC013440.1	Wadjet	Wadjet_II
GCF_000024825.1_NC013456.1_dGTPase_4106	GCF_000024825.1	GCF_000024825.1_NC013456.1	dGTPase	dGTPase
GCF_000024825.1_NC013456.1_Gabija_4102	GCF_000024825.1	GCF_000024825.1_NC013456.1	Gabija	Gabija
GCF_000024825.1_NC013456.1_Retron_II_4104	GCF_000024825.1	GCF_000024825.1_NC013456.1	Retron	Retron_II
GCF_000024825.1_NC013456.1_RM_Type_I_4103	GCF_000024825.1	GCF_000024825.1_NC013456.1	RM	RM_Type_I
GCF_000024825.1_NC013456.1_Zorya_TypeI_4105	GCF_000024825.1	GCF_000024825.1_NC013456.1	Zorya	Zorya_TypeI
GCF_000024845.1_NC013501.1_CAS_Class1-Type-I_4107	GCF_000024845.1	GCF_000024845.1_NC013501.1	Cas	CAS_Class1-Type-I
GCF_000024845.1_NC013501.1_CAS_Class1-Type-I_4108	GCF_000024845.1	GCF_000024845.1_NC013501.1	Cas	CAS_Class1-Type-I
GCF_000024845.1_NC013501.1_CAS_Class1-Type-III_4109	GCF_000024845.1	GCF_000024845.1_NC013501.1	Cas	CAS_Class1-Type-III
GCF_000024845.1_NC013501.1_CBASS_II_4110	GCF_000024845.1	GCF_000024845.1_NC013501.1	CBASS	CBASS_II
GCF_000024845.1_NC013501.1_Gao_TerY_4111	GCF_000024845.1	GCF_000024845.1_NC013501.1	Gao_TerY	Gao_TerY
GCF_000024845.1_NC013501.1_RM_Type_I_4112	GCF_000024845.1	GCF_000024845.1_NC013501.1	RM	RM_Type_I
GCF_000024845.1_NC013501.1_RM_Type_II_4113	GCF_000024845.1	GCF_000024845.1_NC013501.1	RM	RM_Type_II
GCF_000024845.1_NC013502.1_AVAST_II_4114	GCF_000024845.1	GCF_000024845.1_NC013502.1	AVAST	AVAST_II
GCF_000024845.1_NC013502.1_CAS_Class1-Type-I_4115	GCF_000024845.1	GCF_000024845.1_NC013502.1	Cas	CAS_Class1-Type-I
GCF_000024845.1_NC013502.1_CAS_Class1-Type-III_4116	GCF_000024845.1	GCF_000024845.1_NC013502.1	Cas	CAS_Class1-Type-III
GCF_000024845.1_NC013502.1_RM_Type_II_4117	GCF_000024845.1	GCF_000024845.1_NC013502.1	RM	RM_Type_II
GCF_000024865.1_NC013595.1_BREX_4118	GCF_000024865.1	GCF_000024865.1_NC013595.1	BREX	BREX
GCF_000024865.1_NC013595.1_Dnd_SspBCDE_4119	GCF_000024865.1	GCF_000024865.1_NC013595.1	Dnd	Dnd_SspBCDE
GCF_000024865.1_NC013595.1_RM_Type_I_4120	GCF_000024865.1	GCF_000024865.1_NC013595.1	RM	RM_Type_I
GCF_000024865.1_NC013595.1_RM_Type_IIG_4121	GCF_000024865.1	GCF_000024865.1_NC013595.1	RM	RM_Type_IIG
GCF_000024865.1_NC013595.1_RM_Type_IV_4122	GCF_000024865.1	GCF_000024865.1_NC013595.1	RM	RM_Type_IV
GCF_000024865.1_NC013595.1_RM_Type_IV_4123	GCF_000024865.1	GCF_000024865.1_NC013595.1	RM	RM_Type_IV
GCF_000024885.1_NC013512.1_CAS_Class1-Type-I_4124	GCF_000024885.1	GCF_000024885.1_NC013512.1	Cas	CAS_Class1-Type-I
GCF_000024885.1_NC013512.1_RM_Type_IIG_4125	GCF_000024885.1	GCF_000024885.1_NC013512.1	RM	RM_Type_IIG
GCF_000024885.1_NC013512.1_RM_Type_IV_4126	GCF_000024885.1	GCF_000024885.1_NC013512.1	RM	RM_Type_IV
GCF_000024885.1_NC013512.1_Rst_Sirtuin-like_4127	GCF_000024885.1	GCF_000024885.1_NC013512.1	Rst_Sirtuin-like	Rst_Sirtuin-like
GCF_000024885.1_NC013512.1_Septu_4128	GCF_000024885.1	GCF_000024885.1_NC013512.1	Septu	Septu
GCF_000024905.1_NC013522.1_BREX_4129	GCF_000024905.1	GCF_000024905.1_NC013522.1	BREX	BREX
GCF_000024905.1_NC013522.1_RM_Type_I_4130	GCF_000024905.1	GCF_000024905.1_NC013522.1	RM	RM_Type_I
GCF_000024905.1_NC013522.1_RM_Type_II_4131	GCF_000024905.1	GCF_000024905.1_NC013522.1	RM	RM_Type_II
GCF_000024905.1_NC013522.1_RM_Type_IV_4132	GCF_000024905.1	GCF_000024905.1_NC013522.1	RM	RM_Type_IV
GCF_000024925.1_NC013521.1_Abi2_4133	GCF_000024925.1	GCF_000024925.1_NC013521.1	Abi2	Abi2
GCF_000024925.1_NC013521.1_DISARM_1_4134	GCF_000024925.1	GCF_000024925.1_NC013521.1	DISARM	DISARM_1
GCF_000024925.1_NC013521.1_Hachiman_4135	GCF_000024925.1	GCF_000024925.1_NC013521.1	Hachiman	Hachiman
GCF_000024925.1_NC013521.1_Wadjet_I_4136	GCF_000024925.1	GCF_000024925.1_NC013521.1	Wadjet	Wadjet_I
GCF_000024945.1_NC013520.1_AVAST_II_4137	GCF_000024945.1	GCF_000024945.1_NC013520.1	AVAST	AVAST_II
GCF_000024945.1_NC013520.1_CAS_Class1-Type-III_4138	GCF_000024945.1	GCF_000024945.1_NC013520.1	Cas	CAS_Class1-Type-III
GCF_000024945.1_NC013520.1_CAS_Class1-Type-III_4139	GCF_000024945.1	GCF_000024945.1_NC013520.1	Cas	CAS_Class1-Type-III
GCF_000024945.1_NC013520.1_RM_Type_I_4140	GCF_000024945.1	GCF_000024945.1_NC013520.1	RM	RM_Type_I
GCF_000024945.1_NC013520.1_RM_Type_III_4141	GCF_000024945.1	GCF_000024945.1_NC013520.1	RM	RM_Type_III
GCF_000024945.1_NC013520.1_RM_Type_IV_4142	GCF_000024945.1	GCF_000024945.1_NC013520.1	RM	RM_Type_IV
GCF_000024965.1_NC013530.1_CAS_Class1-Type-I_4143	GCF_000024965.1	GCF_000024965.1_NC013530.1	Cas	CAS_Class1-Type-I
GCF_000024965.1_NC013530.1_DISARM_1_4144	GCF_000024965.1	GCF_000024965.1_NC013530.1	DISARM	DISARM_1
GCF_000024965.1_NC013530.1_Wadjet_I_4145	GCF_000024965.1	GCF_000024965.1_NC013530.1	Wadjet	Wadjet_I
GCF_000024965.1_NC013531.1_CAS_Class1-Type-IV_30953	GCF_000024965.1	GCF_000024965.1_NC013531.1	Cas	CAS_Class1-Type-IV
GCF_000024985.1_NC013523.1_RM_Type_I_4146	GCF_000024985.1	GCF_000024985.1_NC013523.1	RM	RM_Type_I
GCF_000024985.1_NC013523.1_RM_Type_IIG_4147	GCF_000024985.1	GCF_000024985.1_NC013523.1	RM	RM_Type_IIG
GCF_000024985.1_NC013524.1_Abi2_25077	GCF_000024985.1	GCF_000024985.1_NC013524.1	Abi2	Abi2
GCF_000024985.1_NC013524.1_CAS_Class1-Type-I_25078	GCF_000024985.1	GCF_000024985.1_NC013524.1	Cas	CAS_Class1-Type-I
GCF_000024985.1_NC013524.1_RM_Type_IIG_25079	GCF_000024985.1	GCF_000024985.1_NC013524.1	RM	RM_Type_IIG
GCF_000024985.1_NC013524.1_RM_Type_IIG_25080	GCF_000024985.1	GCF_000024985.1_NC013524.1	RM	RM_Type_IIG
GCF_000025005.1_NC013525.1_RM_Type_IIG_4148	GCF_000025005.1	GCF_000025005.1_NC013525.1	RM	RM_Type_IIG
GCF_000025005.1_NC013526.1_CAS_Class1-Type-I_4149	GCF_000025005.1	GCF_000025005.1_NC013526.1	Cas	CAS_Class1-Type-I
GCF_000025005.1_NC013526.1_CAS_Class1-Type-I_4150	GCF_000025005.1	GCF_000025005.1_NC013526.1	Cas	CAS_Class1-Type-I
GCF_000025005.1_NC013526.1_CAS_Class1-Type-III_4151	GCF_000025005.1	GCF_000025005.1_NC013526.1	Cas	CAS_Class1-Type-III
GCF_000025005.1_NC013526.1_RM_Type_IIG_4152	GCF_000025005.1	GCF_000025005.1_NC013526.1	RM	RM_Type_IIG
GCF_000025025.1_NC013552.1_BREX_3182	GCF_000025025.1	GCF_000025025.1_NC013552.1	BREX	BREX
GCF_000025025.1_NC013552.1_RM_Type_II_3183	GCF_000025025.1	GCF_000025025.1_NC013552.1	RM	RM_Type_II
GCF_000025025.1_NC013552.1_RM_Type_IIG_3184	GCF_000025025.1	GCF_000025025.1_NC013552.1	RM	RM_Type_IIG
GCF_000025045.1_NC013656.1_Nhi_3185	GCF_000025045.1	GCF_000025045.1_NC013656.1	Nhi	Nhi
GCF_000025045.1_NC013656.1_RM_Type_IIG_3186	GCF_000025045.1	GCF_000025045.1_NC013656.1	RM	RM_Type_IIG
GCF_000025065.1_NC013592.1_CAS_Class1-Type-I_3958	GCF_000025065.1	GCF_000025065.1_NC013592.1	Cas	CAS_Class1-Type-I
GCF_000025065.1_NC013592.1_CAS_Class1-Type-I_3959	GCF_000025065.1	GCF_000025065.1_NC013592.1	Cas	CAS_Class1-Type-I
GCF_000025065.1_NC013592.1_CAS_Class1-Type-III_3960	GCF_000025065.1	GCF_000025065.1_NC013592.1	Cas	CAS_Class1-Type-III
GCF_000025065.1_NC013592.1_Hachiman_3961	GCF_000025065.1	GCF_000025065.1_NC013592.1	Hachiman	Hachiman
GCF_000025065.1_NC013592.1_radar_I_3964	GCF_000025065.1	GCF_000025065.1_NC013592.1	RADAR	radar_I
GCF_000025065.1_NC013592.1_RM_Type_I_3962	GCF_000025065.1	GCF_000025065.1_NC013592.1	RM	RM_Type_I
GCF_000025065.1_NC013592.1_RM_Type_IV_3963	GCF_000025065.1	GCF_000025065.1_NC013592.1	RM	RM_Type_IV
GCF_000025085.1_NC013893.1_Abi2_3187	GCF_000025085.1	GCF_000025085.1_NC013893.1	Abi2	Abi2
GCF_000025085.1_NC013893.1_CAS_Class1-Type-III_3188	GCF_000025085.1	GCF_000025085.1_NC013893.1	Cas	CAS_Class1-Type-III
GCF_000025085.1_NC013893.1_RM_Type_I_3189	GCF_000025085.1	GCF_000025085.1_NC013893.1	RM	RM_Type_I
GCF_000025105.1_NC013642.1_CAS_Class1-Type-III_27168	GCF_000025105.1	GCF_000025105.1_NC013642.1	Cas	CAS_Class1-Type-III
GCF_000025105.1_NC013642.1_CAS_Class1-Type-III_27169	GCF_000025105.1	GCF_000025105.1_NC013642.1	Cas	CAS_Class1-Type-III
GCF_000025105.1_NC013642.1_RM_Type_II_27170	GCF_000025105.1	GCF_000025105.1_NC013642.1	RM	RM_Type_II
GCF_000025105.1_NC013642.1_RM_Type_IIG_27171	GCF_000025105.1	GCF_000025105.1_NC013642.1	RM	RM_Type_IIG
GCF_000025145.1_NC017340.1_Abi2_3190	GCF_000025145.1	GCF_000025145.1_NC017340.1	Abi2	Abi2
GCF_000025145.1_NC017340.1_Retron_III_3191	GCF_000025145.1	GCF_000025145.1_NC017340.1	Retron	Retron_III
GCF_000025145.1_NC017340.1_Stk2_3192	GCF_000025145.1	GCF_000025145.1_NC017340.1	Stk2	Stk2
GCF_000025165.1_NC013941.1_CAS_Class1-Type-I_28008	GCF_000025165.1	GCF_000025165.1_NC013941.1	Cas	CAS_Class1-Type-I
GCF_000025165.1_NC013941.1_Druantia_III_28009	GCF_000025165.1	GCF_000025165.1_NC013941.1	Druantia	Druantia_III
GCF_000025165.1_NC013941.1_Dsr_I_28010	GCF_000025165.1	GCF_000025165.1_NC013941.1	Dsr	Dsr_I
GCF_000025165.1_NC013941.1_RM_Type_I_28011	GCF_000025165.1	GCF_000025165.1_NC013941.1	RM	RM_Type_I
GCF_000025165.1_NC013941.1_RM_Type_IIG_28012	GCF_000025165.1	GCF_000025165.1_NC013941.1	RM	RM_Type_IIG
GCF_000025165.1_NC013941.1_Zorya_TypeII_28013	GCF_000025165.1	GCF_000025165.1_NC013941.1	Zorya	Zorya_TypeII
GCF_000025185.1_NC013720.1_CAS_Class1-Type-III_4153	GCF_000025185.1	GCF_000025185.1_NC013720.1	Cas	CAS_Class1-Type-III
GCF_000025185.1_NC013720.1_RM_Type_I_4154	GCF_000025185.1	GCF_000025185.1_NC013720.1	RM	RM_Type_I
GCF_000025185.1_NC013720.1_RM_Type_I_4155	GCF_000025185.1	GCF_000025185.1_NC013720.1	RM	RM_Type_I
GCF_000025185.1_NC013720.1_RM_Type_IIG_4156	GCF_000025185.1	GCF_000025185.1_NC013720.1	RM	RM_Type_IIG
GCF_000025185.1_NC013720.1_RM_Type_III_4157	GCF_000025185.1	GCF_000025185.1_NC013720.1	RM	RM_Type_III
GCF_000025185.1_NC013720.1_RM_Type_IV_4158	GCF_000025185.1	GCF_000025185.1_NC013720.1	RM	RM_Type_IV
GCF_000025205.1_NC013721.1_Abi2_3193	GCF_000025205.1	GCF_000025205.1_NC013721.1	Abi2	Abi2
GCF_000025205.1_NC013721.1_Abi2_3194	GCF_000025205.1	GCF_000025205.1_NC013721.1	Abi2	Abi2
GCF_000025205.1_NC013721.1_CAS_Class1-Type-I_3195	GCF_000025205.1	GCF_000025205.1_NC013721.1	Cas	CAS_Class1-Type-I
GCF_000025205.1_NC013721.1_CBASS_I_3196	GCF_000025205.1	GCF_000025205.1_NC013721.1	CBASS	CBASS_I
GCF_000025205.1_NC013721.1_RM_Type_II_3197	GCF_000025205.1	GCF_000025205.1_NC013721.1	RM	RM_Type_II
GCF_000025205.1_NC013721.1_RM_Type_II_3198	GCF_000025205.1	GCF_000025205.1_NC013721.1	RM	RM_Type_II
GCF_000025205.1_NC013721.1_RM_Type_IIG_3199	GCF_000025205.1	GCF_000025205.1_NC013721.1	RM	RM_Type_IIG
GCF_000025205.1_NC013721.1_RM_Type_IV_3200	GCF_000025205.1	GCF_000025205.1_NC013721.1	RM	RM_Type_IV
GCF_000025225.2_NC013895.1_Abi2_363	GCF_000025225.2	GCF_000025225.2_NC013895.1	Abi2	Abi2
GCF_000025225.2_NC013895.1_Lamassu_364	GCF_000025225.2	GCF_000025225.2_NC013895.1	Lamassu	Lamassu
GCF_000025225.2_NC013895.1_RM_Type_I_365	GCF_000025225.2	GCF_000025225.2_NC013895.1	RM	RM_Type_I
GCF_000025225.2_NC013895.1_RM_Type_I_366	GCF_000025225.2	GCF_000025225.2_NC013895.1	RM	RM_Type_I
GCF_000025225.2_NC013895.1_RM_Type_III_367	GCF_000025225.2	GCF_000025225.2_NC013895.1	RM	RM_Type_III
GCF_000025245.2_NC017214.1_CAS_Class1-Type-I_3201	GCF_000025245.2	GCF_000025245.2_NC017214.1	Cas	CAS_Class1-Type-I
GCF_000025245.2_NC017214.1_RM_Type_II_3202	GCF_000025245.2	GCF_000025245.2_NC017214.1	RM	RM_Type_II
GCF_000025245.2_NC017214.1_Wadjet_I_3203	GCF_000025245.2	GCF_000025245.2_NC017214.1	Wadjet	Wadjet_I
GCF_000025265.1_NC013739.1_AbiEii_4159	GCF_000025265.1	GCF_000025265.1_NC013739.1	AbiEii	AbiEii
GCF_000025285.1_NC013741.1_RM_Type_IV_28564	GCF_000025285.1	GCF_000025285.1_NC013741.1	RM	RM_Type_IV
GCF_000025305.1_NC013740.1_CAS_Class1-Type-I_4160	GCF_000025305.1	GCF_000025305.1_NC013740.1	Cas	CAS_Class1-Type-I
GCF_000025305.1_NC013740.1_RM_Type_I_4161	GCF_000025305.1	GCF_000025305.1_NC013740.1	RM	RM_Type_I
GCF_000025305.1_NC013740.1_RM_Type_III_4162	GCF_000025305.1	GCF_000025305.1_NC013740.1	RM	RM_Type_III
GCF_000025305.1_NC013740.1_RM_Type_III_4163	GCF_000025305.1	GCF_000025305.1_NC013740.1	RM	RM_Type_III
GCF_000025305.1_NC013740.1_Zorya_TypeI_4164	GCF_000025305.1	GCF_000025305.1_NC013740.1	Zorya	Zorya_TypeI
GCF_000025325.1_NC013746.1_AbiEii_31077	GCF_000025325.1	GCF_000025325.1_NC013746.1	AbiEii	AbiEii
GCF_000025345.1_NC013757.1_RM_Type_IIG_4165	GCF_000025345.1	GCF_000025345.1_NC013757.1	RM	RM_Type_IIG
GCF_000025345.1_NC013757.1_RM_Type_IV_4166	GCF_000025345.1	GCF_000025345.1_NC013757.1	RM	RM_Type_IV
GCF_000025365.1_NC017502.1_CAS_Class2-Type-II_3204	GCF_000025365.1	GCF_000025365.1_NC017502.1	Cas	CAS_Class2-Type-II
GCF_000025365.1_NC017502.1_RM_Type_I_3205	GCF_000025365.1	GCF_000025365.1_NC017502.1	RM	RM_Type_I
GCF_000025385.1_NC017503.1_CAS_Class2-Type-II_3206	GCF_000025385.1	GCF_000025385.1_NC017503.1	Cas	CAS_Class2-Type-II
GCF_000025385.1_NC017503.1_RM_Type_I_3207	GCF_000025385.1	GCF_000025385.1_NC017503.1	RM	RM_Type_I
GCF_000025405.2_NC013956.1_Septu_28014	GCF_000025405.2	GCF_000025405.2_NC013956.1	Septu	Septu
GCF_000025425.1_NC017279.1_CAS_Class2-Type-II_36937	GCF_000025425.1	GCF_000025425.1_NC017279.1	Cas	CAS_Class2-Type-II
GCF_000025425.1_NC017279.1_RM_Type_I_36938	GCF_000025425.1	GCF_000025425.1_NC017279.1	RM	RM_Type_I
GCF_000025425.1_NC017279.1_RM_Type_IIG_36939	GCF_000025425.1	GCF_000025425.1_NC017279.1	RM	RM_Type_IIG
GCF_000025425.1_NC017279.1_RM_Type_IIG_36940	GCF_000025425.1	GCF_000025425.1_NC017279.1	RM	RM_Type_IIG
GCF_000025425.1_NC017279.1_RM_Type_IIG_36941	GCF_000025425.1	GCF_000025425.1_NC017279.1	RM	RM_Type_IIG
GCF_000025425.1_NC017279.1_RM_Type_IV_36942	GCF_000025425.1	GCF_000025425.1_NC017279.1	RM	RM_Type_IV
GCF_000025465.1_NC013850.1_AbiEii_4167	GCF_000025465.1	GCF_000025465.1_NC013850.1	AbiEii	AbiEii
GCF_000025465.1_NC013850.1_CAS_Class1-Type-I_4168	GCF_000025465.1	GCF_000025465.1_NC013850.1	Cas	CAS_Class1-Type-I
GCF_000025465.1_NC013850.1_Gabija_4169	GCF_000025465.1	GCF_000025465.1_NC013850.1	Gabija	Gabija
GCF_000025465.1_NC013850.1_RM_Type_I_4170	GCF_000025465.1	GCF_000025465.1_NC013850.1	RM	RM_Type_I
GCF_000025465.1_NC013850.1_RM_Type_II_4171	GCF_000025465.1	GCF_000025465.1_NC013850.1	RM	RM_Type_II
GCF_000025465.1_NC013850.1_RM_Type_IV_4172	GCF_000025465.1	GCF_000025465.1_NC013850.1	RM	RM_Type_IV
GCF_000025485.1_NC013851.1_AVAST_II_4173	GCF_000025485.1	GCF_000025485.1_NC013851.1	AVAST	AVAST_II
GCF_000025485.1_NC013851.1_CAS_Class1-Type-I_4174	GCF_000025485.1	GCF_000025485.1_NC013851.1	Cas	CAS_Class1-Type-I
GCF_000025485.1_NC013851.1_Gao_Iet_4175	GCF_000025485.1	GCF_000025485.1_NC013851.1	Gao_Iet	Gao_Iet
GCF_000025485.1_NC013851.1_Retron_VI_4178	GCF_000025485.1	GCF_000025485.1_NC013851.1	Retron	Retron_VI
GCF_000025485.1_NC013851.1_RM_Type_II_4176	GCF_000025485.1	GCF_000025485.1_NC013851.1	RM	RM_Type_II
GCF_000025485.1_NC013851.1_RM_Type_IIG_4177	GCF_000025485.1	GCF_000025485.1_NC013851.1	RM	RM_Type_IIG
GCF_000025485.1_NC013851.1_Wadjet_I_4179	GCF_000025485.1	GCF_000025485.1_NC013851.1	Wadjet	Wadjet_I
GCF_000025485.1_NC013852.1_CAS_Class1-Type-III_23426	GCF_000025485.1	GCF_000025485.1_NC013852.1	Cas	CAS_Class1-Type-III
GCF_000025485.1_NC013852.1_RM_Type_I_23427	GCF_000025485.1	GCF_000025485.1_NC013852.1	RM	RM_Type_I
GCF_000025505.1_NC013849.1_CAS_Class1-Type-I_23428	GCF_000025505.1	GCF_000025505.1_NC013849.1	Cas	CAS_Class1-Type-I
GCF_000025505.1_NC013849.1_CAS_Class1-Type-III_23429	GCF_000025505.1	GCF_000025505.1_NC013849.1	Cas	CAS_Class1-Type-III
GCF_000025505.1_NC013849.1_CAS_Class1-Type-III_23430	GCF_000025505.1	GCF_000025505.1_NC013849.1	Cas	CAS_Class1-Type-III
GCF_000025505.1_NC013849.1_RM_Type_IV_23431	GCF_000025505.1	GCF_000025505.1_NC013849.1	RM	RM_Type_IV
GCF_000025525.1_NC013887.1_CAS_Class1-Type-I_3208	GCF_000025525.1	GCF_000025525.1_NC013887.1	Cas	CAS_Class1-Type-I
GCF_000025525.1_NC013887.1_CAS_Class1-Type-III_3209	GCF_000025525.1	GCF_000025525.1_NC013887.1	Cas	CAS_Class1-Type-III
GCF_000025525.1_NC013887.1_Nhi_3210	GCF_000025525.1	GCF_000025525.1_NC013887.1	Nhi	Nhi
GCF_000025525.1_NC013887.1_RM_Type_IIG_3211	GCF_000025525.1	GCF_000025525.1_NC013887.1	RM	RM_Type_IIG
GCF_000025525.1_NC013887.1_RM_Type_IV_3212	GCF_000025525.1	GCF_000025525.1_NC013887.1	RM	RM_Type_IV
GCF_000025545.1_NC013889.1_BREX_51	GCF_000025545.1	GCF_000025545.1_NC013889.1	BREX	BREX
GCF_000025545.1_NC013889.1_CAS_Class1-Type-I_52	GCF_000025545.1	GCF_000025545.1_NC013889.1	Cas	CAS_Class1-Type-I
GCF_000025545.1_NC013889.1_DRT_4_53	GCF_000025545.1	GCF_000025545.1_NC013889.1	DRT	DRT_4
GCF_000025545.1_NC013889.1_Retron_IV_56	GCF_000025545.1	GCF_000025545.1_NC013889.1	Retron	Retron_IV
GCF_000025545.1_NC013889.1_RM_Type_I_54	GCF_000025545.1	GCF_000025545.1_NC013889.1	RM	RM_Type_I
GCF_000025545.1_NC013889.1_RM_Type_IIG_55	GCF_000025545.1	GCF_000025545.1_NC013889.1	RM	RM_Type_IIG
GCF_000025545.1_NC013930.1_CAS_Class1-Type-IV_41182	GCF_000025545.1	GCF_000025545.1_NC013930.1	Cas	CAS_Class1-Type-IV
GCF_000025585.1_NC013890.1_CAS_Class1-Type-I_3213	GCF_000025585.1	GCF_000025585.1_NC013890.1	Cas	CAS_Class1-Type-I
GCF_000025585.1_NC013890.1_RM_Type_II_3214	GCF_000025585.1	GCF_000025585.1_NC013890.1	RM	RM_Type_II
GCF_000025605.1_NC013894.1_CAS_Class1-Type-I_28565	GCF_000025605.1	GCF_000025605.1_NC013894.1	Cas	CAS_Class1-Type-I
GCF_000025605.1_NC013894.1_CAS_Class1-Type-III_28566	GCF_000025605.1	GCF_000025605.1_NC013894.1	Cas	CAS_Class1-Type-III
GCF_000025605.1_NC013894.1_RM_Type_IIG_28567	GCF_000025605.1	GCF_000025605.1_NC013894.1	RM	RM_Type_IIG
GCF_000025625.1_NC013922.1_RM_Type_IV_30345	GCF_000025625.1	GCF_000025625.1_NC013922.1	RM	RM_Type_IV
GCF_000025645.1_NC013921.1_BREX_23432	GCF_000025645.1	GCF_000025645.1_NC013921.1	BREX	BREX
GCF_000025645.1_NC013921.1_CAS_Class1-Type-I_23433	GCF_000025645.1	GCF_000025645.1_NC013921.1	Cas	CAS_Class1-Type-I
GCF_000025645.1_NC013921.1_CAS_Class1-Type-III_23434	GCF_000025645.1	GCF_000025645.1_NC013921.1	Cas	CAS_Class1-Type-III
GCF_000025645.1_NC013921.1_CAS_Class1-Type-III_23435	GCF_000025645.1	GCF_000025645.1_NC013921.1	Cas	CAS_Class1-Type-III
GCF_000025645.1_NC013921.1_CBASS_II_23436	GCF_000025645.1	GCF_000025645.1_NC013921.1	CBASS	CBASS_II
GCF_000025645.1_NC013921.1_RM_Type_II_23437	GCF_000025645.1	GCF_000025645.1_NC013921.1	RM	RM_Type_II
GCF_000025645.1_NC013921.1_Wadjet_II_23438	GCF_000025645.1	GCF_000025645.1_NC013921.1	Wadjet	Wadjet_II
GCF_000025645.1_NC013921.1_Zorya_TypeI_23439	GCF_000025645.1	GCF_000025645.1_NC013921.1	Zorya	Zorya_TypeI
GCF_000025665.1_NC013926.1_CAS_Class1-Type-III_3215	GCF_000025665.1	GCF_000025665.1_NC013926.1	Cas	CAS_Class1-Type-III
GCF_000025665.1_NC013926.1_RM_Type_IIG_3216	GCF_000025665.1	GCF_000025665.1_NC013926.1	RM	RM_Type_IIG
GCF_000025665.1_NC013926.1_RM_Type_IV_3217	GCF_000025665.1	GCF_000025665.1_NC013926.1	RM	RM_Type_IV
GCF_000025685.1_NC013966.1_CAS_Class1-Type-I_23440	GCF_000025685.1	GCF_000025685.1_NC013966.1	Cas	CAS_Class1-Type-I
GCF_000025685.1_NC013966.1_RM_Type_IIG_23441	GCF_000025685.1	GCF_000025685.1_NC013966.1	RM	RM_Type_IIG
GCF_000025685.1_NC013966.1_RM_Type_IIG_23442	GCF_000025685.1	GCF_000025685.1_NC013966.1	RM	RM_Type_IIG
GCF_000025685.1_NC013966.1_RM_Type_IV_23443	GCF_000025685.1	GCF_000025685.1_NC013966.1	RM	RM_Type_IV
GCF_000025685.1_NC013967.1_AVAST_II_30563	GCF_000025685.1	GCF_000025685.1_NC013967.1	AVAST	AVAST_II
GCF_000025685.1_NC013967.1_RM_Type_I_30564	GCF_000025685.1	GCF_000025685.1_NC013967.1	RM	RM_Type_I
GCF_000025685.1_NC013968.1_DISARM_2_30271	GCF_000025685.1	GCF_000025685.1_NC013968.1	DISARM	DISARM_2
GCF_000025705.1_NC013959.1_Paris_1_merge_30	GCF_000025705.1	GCF_000025705.1_NC013959.1	Paris	Paris_1_merge
GCF_000025705.1_NC013959.1_Retron_VI_27378	GCF_000025705.1	GCF_000025705.1_NC013959.1	Retron	Retron_VI
GCF_000025705.1_NC013959.1_Retron_VII_2_27379	GCF_000025705.1	GCF_000025705.1_NC013959.1	Retron	Retron_VII_2
GCF_000025705.1_NC013959.1_RM_Type_I_27374	GCF_000025705.1	GCF_000025705.1_NC013959.1	RM	RM_Type_I
GCF_000025705.1_NC013959.1_RM_Type_I_27375	GCF_000025705.1	GCF_000025705.1_NC013959.1	RM	RM_Type_I
GCF_000025705.1_NC013959.1_RM_Type_II_27376	GCF_000025705.1	GCF_000025705.1_NC013959.1	RM	RM_Type_II
GCF_000025705.1_NC013959.1_RM_Type_IV_27377	GCF_000025705.1	GCF_000025705.1_NC013959.1	RM	RM_Type_IV
GCF_000025725.1_NC013943.1_BREX_IV_4180	GCF_000025725.1	GCF_000025725.1_NC013943.1	BREX	BREX_IV
GCF_000025725.1_NC013943.1_RM_Type_I_4181	GCF_000025725.1	GCF_000025725.1_NC013943.1	RM	RM_Type_I
GCF_000025725.1_NC013943.1_RM_Type_I_4182	GCF_000025725.1	GCF_000025725.1_NC013943.1	RM	RM_Type_I
GCF_000025725.1_NC013943.1_RM_Type_I_4183	GCF_000025725.1	GCF_000025725.1_NC013943.1	RM	RM_Type_I
GCF_000025725.1_NC013943.1_RM_Type_I_4184	GCF_000025725.1	GCF_000025725.1_NC013943.1	RM	RM_Type_I
GCF_000025725.1_NC013943.1_Rst_DUF4238_4185	GCF_000025725.1	GCF_000025725.1_NC013943.1	Rst_DUF4238	Rst_DUF4238
GCF_000025745.1_NC017628.1_CAS_Class1-Type-I_24769	GCF_000025745.1	GCF_000025745.1_NC017628.1	Cas	CAS_Class1-Type-I
GCF_000025745.1_NC017628.1_RM_Type_I_24770	GCF_000025745.1	GCF_000025745.1_NC017628.1	RM	RM_Type_I
GCF_000025745.1_NC017628.1_RM_Type_IV_24771	GCF_000025745.1	GCF_000025745.1_NC017628.1	RM	RM_Type_IV
GCF_000025765.1_NC014039.1_RM_Type_IIG_3218	GCF_000025765.1	GCF_000025765.1_NC014039.1	RM	RM_Type_IIG
GCF_000025825.1_NC014019.1_Septu_6132	GCF_000025825.1	GCF_000025825.1_NC014019.1	Septu	Septu
GCF_000025845.1_NC014014.1_RM_Type_I_28568	GCF_000025845.1	GCF_000025845.1_NC014014.1	RM	RM_Type_I
GCF_000025845.1_NC014014.1_RM_Type_II_28569	GCF_000025845.1	GCF_000025845.1_NC014014.1	RM	RM_Type_II
GCF_000025845.1_NC014014.1_RM_Type_II_28570	GCF_000025845.1	GCF_000025845.1_NC014014.1	RM	RM_Type_II
GCF_000025845.1_NC014014.1_RM_Type_II_28571	GCF_000025845.1	GCF_000025845.1_NC014014.1	RM	RM_Type_II
GCF_000025865.1_NC014002.1_RM_Type_I_25081	GCF_000025865.1	GCF_000025865.1_NC014002.1	RM	RM_Type_I
GCF_000025885.1_NC014011.1_CAS_Class1-Type-I_4186	GCF_000025885.1	GCF_000025885.1_NC014011.1	Cas	CAS_Class1-Type-I
GCF_000025885.1_NC014011.1_RM_Type_I_4187	GCF_000025885.1	GCF_000025885.1_NC014011.1	RM	RM_Type_I
GCF_000025885.1_NC014011.1_RM_Type_IIG_4188	GCF_000025885.1	GCF_000025885.1_NC014011.1	RM	RM_Type_IIG
GCF_000025905.1_NC014008.1_Abi2_28572	GCF_000025905.1	GCF_000025905.1_NC014008.1	Abi2	Abi2
GCF_000025905.1_NC014008.1_dGTPase_28575	GCF_000025905.1	GCF_000025905.1_NC014008.1	dGTPase	dGTPase
GCF_000025905.1_NC014008.1_RM_Type_I_28573	GCF_000025905.1	GCF_000025905.1_NC014008.1	RM	RM_Type_I
GCF_000025905.1_NC014008.1_Viperin_28574	GCF_000025905.1	GCF_000025905.1_NC014008.1	Viperin	Viperin
GCF_000025925.1_NC014033.1_Abi2_4189	GCF_000025925.1	GCF_000025925.1_NC014033.1	Abi2	Abi2
GCF_000025925.1_NC014033.1_Abi2_4190	GCF_000025925.1	GCF_000025925.1_NC014033.1	Abi2	Abi2
GCF_000025925.1_NC014033.1_AbiEii_4191	GCF_000025925.1	GCF_000025925.1_NC014033.1	AbiEii	AbiEii
GCF_000025925.1_NC014033.1_CAS_Class2-Type-II_4192	GCF_000025925.1	GCF_000025925.1_NC014033.1	Cas	CAS_Class2-Type-II
GCF_000025925.1_NC014033.1_Paris_1_31	GCF_000025925.1	GCF_000025925.1_NC014033.1	Paris	Paris_1
GCF_000025925.1_NC014033.1_Paris_2_32	GCF_000025925.1	GCF_000025925.1_NC014033.1	Paris	Paris_2
GCF_000025925.1_NC014033.1_RM_Type_I_4194	GCF_000025925.1	GCF_000025925.1_NC014033.1	RM	RM_Type_I
GCF_000025925.1_NC014033.1_RM_Type_II_4195	GCF_000025925.1	GCF_000025925.1_NC014033.1	RM	RM_Type_II
GCF_000025925.1_NC014033.1_RM_Type_II_4196	GCF_000025925.1	GCF_000025925.1_NC014033.1	RM	RM_Type_II
GCF_000025925.1_NC014033.1_RM_Type_IIG_4197	GCF_000025925.1	GCF_000025925.1_NC014033.1	RM	RM_Type_IIG
GCF_000025945.1_NC006138.1_AbiH_368	GCF_000025945.1	GCF_000025945.1_NC006138.1	AbiH	AbiH
GCF_000025945.1_NC006138.1_CAS_Class1-Type-I_369	GCF_000025945.1	GCF_000025945.1_NC006138.1	Cas	CAS_Class1-Type-I
GCF_000025945.1_NC006138.1_CBASS_I_370	GCF_000025945.1	GCF_000025945.1_NC006138.1	CBASS	CBASS_I
GCF_000025945.1_NC006138.1_RM_Type_II_371	GCF_000025945.1	GCF_000025945.1_NC006138.1	RM	RM_Type_II
GCF_000025945.1_NC006138.1_RM_Type_IV_372	GCF_000025945.1	GCF_000025945.1_NC006138.1	RM	RM_Type_IV
GCF_000025945.1_NC006138.1_Rst_HelicaseDUF2290_373	GCF_000025945.1	GCF_000025945.1_NC006138.1	Rst_HelicaseDUF2290	Rst_HelicaseDUF2290
GCF_000025945.1_NC006138.1_Septu_374	GCF_000025945.1	GCF_000025945.1_NC006138.1	Septu	Septu
GCF_000025945.1_NC006138.1_Shedu_375	GCF_000025945.1	GCF_000025945.1_NC006138.1	Shedu	Shedu
GCF_000025965.1_NC006513.1_Abi2_4198	GCF_000025965.1	GCF_000025965.1_NC006513.1	Abi2	Abi2
GCF_000025965.1_NC006513.1_AbiH_4199	GCF_000025965.1	GCF_000025965.1_NC006513.1	AbiH	AbiH
GCF_000025965.1_NC006513.1_BREX_4200	GCF_000025965.1	GCF_000025965.1_NC006513.1	BREX	BREX
GCF_000025965.1_NC006513.1_CAS_Class1-Type-I_4201	GCF_000025965.1	GCF_000025965.1_NC006513.1	Cas	CAS_Class1-Type-I
GCF_000025965.1_NC006513.1_CBASS_II_4202	GCF_000025965.1	GCF_000025965.1_NC006513.1	CBASS	CBASS_II
GCF_000025965.1_NC006513.1_Gabija_4203	GCF_000025965.1	GCF_000025965.1_NC006513.1	Gabija	Gabija
GCF_000025965.1_NC006513.1_Paris_1_33	GCF_000025965.1	GCF_000025965.1_NC006513.1	Paris	Paris_1
GCF_000025965.1_NC006513.1_Paris_2_34	GCF_000025965.1	GCF_000025965.1_NC006513.1	Paris	Paris_2
GCF_000025965.1_NC006513.1_PrrC_12	GCF_000025965.1	GCF_000025965.1_NC006513.1	PrrC	PrrC
GCF_000025965.1_NC006513.1_Retron_XI_4210	GCF_000025965.1	GCF_000025965.1_NC006513.1	Retron	Retron_XI
GCF_000025965.1_NC006513.1_RM_Type_I_4206	GCF_000025965.1	GCF_000025965.1_NC006513.1	RM	RM_Type_I
GCF_000025965.1_NC006513.1_RM_Type_IIG_4207	GCF_000025965.1	GCF_000025965.1_NC006513.1	RM	RM_Type_IIG
GCF_000025965.1_NC006513.1_RM_Type_III_4208	GCF_000025965.1	GCF_000025965.1_NC006513.1	RM	RM_Type_III
GCF_000025965.1_NC006513.1_RM_Type_IV_4209	GCF_000025965.1	GCF_000025965.1_NC006513.1	RM	RM_Type_IV
GCF_000025965.1_NC006513.1_Septu_4211	GCF_000025965.1	GCF_000025965.1_NC006513.1	Septu	Septu
GCF_000025965.1_NC006513.1_Septu_4212	GCF_000025965.1	GCF_000025965.1_NC006513.1	Septu	Septu
GCF_000025965.1_NC006513.1_Wadjet_II_4213	GCF_000025965.1	GCF_000025965.1_NC006513.1	Wadjet	Wadjet_II
GCF_000025965.1_NC006823.1_CAS_Class1-Type-IV_28576	GCF_000025965.1	GCF_000025965.1_NC006823.1	Cas	CAS_Class1-Type-IV
GCF_000025965.1_NC006823.1_RM_Type_IIG_28577	GCF_000025965.1	GCF_000025965.1_NC006823.1	RM	RM_Type_IIG
GCF_000025965.1_NC006824.1_RM_Type_I_4214	GCF_000025965.1	GCF_000025965.1_NC006824.1	RM	RM_Type_I
GCF_000026045.1_NC007426.1_CAS_Class1-Type-I_23444	GCF_000026045.1	GCF_000026045.1_NC007426.1	Cas	CAS_Class1-Type-I
GCF_000026045.1_NC007426.1_RM_Type_II_23445	GCF_000026045.1	GCF_000026045.1_NC007426.1	RM	RM_Type_II
GCF_000026045.1_NC007426.1_RM_Type_IIG_23446	GCF_000026045.1	GCF_000026045.1_NC007426.1	RM	RM_Type_IIG
GCF_000026045.1_NC007426.1_RM_Type_IIG_23447	GCF_000026045.1	GCF_000026045.1_NC007426.1	RM	RM_Type_IIG
GCF_000026065.1_NC007576.1_RM_Type_II_3219	GCF_000026065.1	GCF_000026065.1_NC007576.1	RM	RM_Type_II
GCF_000026085.1_NC007481.1_dCTPdeaminase_4217	GCF_000026085.1	GCF_000026085.1_NC007481.1	dCTPdeaminase	dCTPdeaminase
GCF_000026085.1_NC007481.1_dGTPase_4218	GCF_000026085.1	GCF_000026085.1_NC007481.1	dGTPase	dGTPase
GCF_000026085.1_NC007481.1_Gabija_4215	GCF_000026085.1	GCF_000026085.1_NC007481.1	Gabija	Gabija
GCF_000026085.1_NC007481.1_RM_Type_I_4216	GCF_000026085.1	GCF_000026085.1_NC007481.1	RM	RM_Type_I
GCF_000026085.1_NC007482.1_Dnd_ABCDEFGH_30174	GCF_000026085.1	GCF_000026085.1_NC007482.1	Dnd	Dnd_ABCDEFGH
GCF_000026085.1_NC007482.1_Paris_1_35	GCF_000026085.1	GCF_000026085.1_NC007482.1	Paris	Paris_1
GCF_000026105.1_NC008027.1_dCTPdeaminase_4221	GCF_000026105.1	GCF_000026105.1_NC008027.1	dCTPdeaminase	dCTPdeaminase
GCF_000026105.1_NC008027.1_RM_Type_III_4219	GCF_000026105.1	GCF_000026105.1_NC008027.1	RM	RM_Type_III
GCF_000026105.1_NC008027.1_RM_Type_IV_4220	GCF_000026105.1	GCF_000026105.1_NC008027.1	RM	RM_Type_IV
GCF_000026145.1_NC009445.1_DRT_2_4222	GCF_000026145.1	GCF_000026145.1_NC009445.1	DRT	DRT_2
GCF_000026145.1_NC009445.1_Paris_1_merge_345	GCF_000026145.1	GCF_000026145.1_NC009445.1	Paris	Paris_1_merge
GCF_000026145.1_NC009445.1_RM_Type_III_4224	GCF_000026145.1	GCF_000026145.1_NC009445.1	RM	RM_Type_III
GCF_000026185.1_NC010694.1_CAS_Class1-Type-I_25082	GCF_000026185.1	GCF_000026185.1_NC010694.1	Cas	CAS_Class1-Type-I
GCF_000026185.1_NC010694.1_DRT_3_25083	GCF_000026185.1	GCF_000026185.1_NC010694.1	DRT	DRT_3
GCF_000026185.1_NC010694.1_RM_Type_I_25084	GCF_000026185.1	GCF_000026185.1_NC010694.1	RM	RM_Type_I
GCF_000026185.1_NC010694.1_RM_Type_III_25085	GCF_000026185.1	GCF_000026185.1_NC010694.1	RM	RM_Type_III
GCF_000026185.1_NC010694.1_Rst_Sirtuin-like_25086	GCF_000026185.1	GCF_000026185.1_NC010694.1	Rst_Sirtuin-like	Rst_Sirtuin-like
GCF_000026185.1_NC010695.1_RM_Type_III_31108	GCF_000026185.1	GCF_000026185.1_NC010695.1	RM	RM_Type_III
GCF_000026205.1_NC011047.1_RM_Type_IIG_3220	GCF_000026205.1	GCF_000026205.1_NC011047.1	RM	RM_Type_IIG
GCF_000026205.1_NC011047.1_RM_Type_IIG_3221	GCF_000026205.1	GCF_000026205.1_NC011047.1	RM	RM_Type_IIG
GCF_000026205.1_NC011047.1_RM_Type_IIG_3222	GCF_000026205.1	GCF_000026205.1_NC011047.1	RM	RM_Type_IIG
GCF_000026225.1_NC011740.1_CAS_Class1-Type-I_25087	GCF_000026225.1	GCF_000026225.1_NC011740.1	Cas	CAS_Class1-Type-I
GCF_000026225.1_NC011740.1_Druantia_III_25088	GCF_000026225.1	GCF_000026225.1_NC011740.1	Druantia	Druantia_III
GCF_000026225.1_NC011740.1_Gabija_25089	GCF_000026225.1	GCF_000026225.1_NC011740.1	Gabija	Gabija
GCF_000026225.1_NC011740.1_RM_Type_I_25090	GCF_000026225.1	GCF_000026225.1_NC011740.1	RM	RM_Type_I
GCF_000026225.1_NC011740.1_RM_Type_II_25091	GCF_000026225.1	GCF_000026225.1_NC011740.1	RM	RM_Type_II
GCF_000026225.1_NC011740.1_RM_Type_IV_25092	GCF_000026225.1	GCF_000026225.1_NC011740.1	RM	RM_Type_IV
GCF_000026225.1_NC011740.1_RM_Type_IV_25093	GCF_000026225.1	GCF_000026225.1_NC011740.1	RM	RM_Type_IV
GCF_000026225.1_NC011743.1_BREX_4225	GCF_000026225.1	GCF_000026225.1_NC011743.1	BREX	BREX
GCF_000026245.1_NC011748.1_CAS_Class1-Type-I_6133	GCF_000026245.1	GCF_000026245.1_NC011748.1	Cas	CAS_Class1-Type-I
GCF_000026245.1_NC011748.1_Dnd_ABCDE_6134	GCF_000026245.1	GCF_000026245.1_NC011748.1	Dnd	Dnd_ABCDE
GCF_000026245.1_NC011748.1_Gao_Iet_6135	GCF_000026245.1	GCF_000026245.1_NC011748.1	Gao_Iet	Gao_Iet
GCF_000026245.1_NC011748.1_Paris_2_6	GCF_000026245.1	GCF_000026245.1_NC011748.1	Paris	Paris_2
GCF_000026245.1_NC011748.1_RM_Type_I_6136	GCF_000026245.1	GCF_000026245.1_NC011748.1	RM	RM_Type_I
GCF_000026245.1_NC011748.1_RM_Type_III_6137	GCF_000026245.1	GCF_000026245.1_NC011748.1	RM	RM_Type_III
GCF_000026265.1_NC011741.1_Abi2_28015	GCF_000026265.1	GCF_000026265.1_NC011741.1	Abi2	Abi2
GCF_000026265.1_NC011741.1_CAS_Class1-Type-I_28016	GCF_000026265.1	GCF_000026265.1_NC011741.1	Cas	CAS_Class1-Type-I
GCF_000026265.1_NC011741.1_RM_Type_II_28017	GCF_000026265.1	GCF_000026265.1_NC011741.1	RM	RM_Type_II
GCF_000026285.1_NC011742.1_CAS_Class1-Type-I_6138	GCF_000026285.1	GCF_000026285.1_NC011742.1	Cas	CAS_Class1-Type-I
GCF_000026285.1_NC011742.1_CBASS_I_6139	GCF_000026285.1	GCF_000026285.1_NC011742.1	CBASS	CBASS_I
GCF_000026285.1_NC011742.1_Gao_Qat_6140	GCF_000026285.1	GCF_000026285.1_NC011742.1	Gao_Qat	Gao_Qat
GCF_000026285.1_NC011742.1_RM_Type_I_6141	GCF_000026285.1	GCF_000026285.1_NC011742.1	RM	RM_Type_I
GCF_000026285.1_NC011742.1_RM_Type_IV_6142	GCF_000026285.1	GCF_000026285.1_NC011742.1	RM	RM_Type_IV
GCF_000026345.1_NC011750.1_RM_Type_I_6143	GCF_000026345.1	GCF_000026345.1_NC011750.1	RM	RM_Type_I
GCF_000026345.1_NC011750.1_RM_Type_II_6144	GCF_000026345.1	GCF_000026345.1_NC011750.1	RM	RM_Type_II
GCF_000026345.1_NC011750.1_RM_Type_IV_6145	GCF_000026345.1	GCF_000026345.1_NC011750.1	RM	RM_Type_IV
GCF_000026345.1_NC011750.1_Septu_6146	GCF_000026345.1	GCF_000026345.1_NC011750.1	Septu	Septu
GCF_000026405.1_NC010466.1_RM_Type_IV_41873	GCF_000026405.1	GCF_000026405.1_NC010466.1	RM	RM_Type_IV
GCF_000026405.1_NC010471.1_Abi2_3223	GCF_000026405.1	GCF_000026405.1_NC010471.1	Abi2	Abi2
GCF_000026405.1_NC010471.1_Nhi_3224	GCF_000026405.1	GCF_000026405.1_NC010471.1	Nhi	Nhi
GCF_000026405.1_NC010471.1_Nhi_3225	GCF_000026405.1	GCF_000026405.1_NC010471.1	Nhi	Nhi
GCF_000026405.1_NC010471.1_Nhi_3226	GCF_000026405.1	GCF_000026405.1_NC010471.1	Nhi	Nhi
GCF_000026405.1_NC010471.1_Paris_2_13	GCF_000026405.1	GCF_000026405.1_NC010471.1	Paris	Paris_2
GCF_000026405.1_NC010471.1_Paris_2_merge_14	GCF_000026405.1	GCF_000026405.1_NC010471.1	Paris	Paris_2_merge
GCF_000026405.1_NC010471.1_RM_Type_I_3228	GCF_000026405.1	GCF_000026405.1_NC010471.1	RM	RM_Type_I
GCF_000026445.2_NC020133.1_CBASS_I_4226	GCF_000026445.2	GCF_000026445.2_NC020133.1	CBASS	CBASS_I
GCF_000026445.2_NC020133.1_RM_Type_IIG_4227	GCF_000026445.2	GCF_000026445.2_NC020133.1	RM	RM_Type_IIG
GCF_000026445.2_NC020133.1_Wadjet_I_4228	GCF_000026445.2	GCF_000026445.2_NC020133.1	Wadjet	Wadjet_I
GCF_000026485.1_NC010999.1_Abi2_3229	GCF_000026485.1	GCF_000026485.1_NC010999.1	Abi2	Abi2
GCF_000026485.1_NC010999.1_CAS_Class2-Type-II_3230	GCF_000026485.1	GCF_000026485.1_NC010999.1	Cas	CAS_Class2-Type-II
GCF_000026485.1_NC010999.1_Nhi_3231	GCF_000026485.1	GCF_000026485.1_NC010999.1	Nhi	Nhi
GCF_000026505.1_NC013198.1_BREX_3232	GCF_000026505.1	GCF_000026505.1_NC013198.1	BREX	BREX
GCF_000026505.1_NC013198.1_CAS_Class2-Type-II_3233	GCF_000026505.1	GCF_000026505.1_NC013198.1	Cas	CAS_Class2-Type-II
GCF_000026505.1_NC013198.1_DRT_2_3234	GCF_000026505.1	GCF_000026505.1_NC013198.1	DRT	DRT_2
GCF_000026505.1_NC013198.1_Gabija_3235	GCF_000026505.1	GCF_000026505.1_NC013198.1	Gabija	Gabija
GCF_000026505.1_NC013198.1_RM_Type_III_3236	GCF_000026505.1	GCF_000026505.1_NC013198.1	RM	RM_Type_III
GCF_000026525.1_NC013199.1_RM_Type_I_3237	GCF_000026525.1	GCF_000026525.1_NC013199.1	RM	RM_Type_I
GCF_000026525.1_NC013200.1_RM_Type_I_41222	GCF_000026525.1	GCF_000026525.1_NC013200.1	RM	RM_Type_I
GCF_000026545.1_NC011601.1_RM_Type_I_24772	GCF_000026545.1	GCF_000026545.1_NC011601.1	RM	RM_Type_I
GCF_000026545.1_NC011601.1_RM_Type_IV_24773	GCF_000026545.1	GCF_000026545.1_NC011601.1	RM	RM_Type_IV
GCF_000026545.1_NC011601.1_Septu_24774	GCF_000026545.1	GCF_000026545.1_NC011601.1	Septu	Septu
GCF_000026565.1_NC011147.1_CAS_Class1-Type-I_6147	GCF_000026565.1	GCF_000026565.1_NC011147.1	Cas	CAS_Class1-Type-I
GCF_000026565.1_NC011147.1_Druantia_III_6148	GCF_000026565.1	GCF_000026565.1_NC011147.1	Druantia	Druantia_III
GCF_000026565.1_NC011147.1_RM_Type_I_6150	GCF_000026565.1	GCF_000026565.1_NC011147.1	RM	RM_Type_I
GCF_000026565.1_NC011147.1_RM_Type_II_6151	GCF_000026565.1	GCF_000026565.1_NC011147.1	RM	RM_Type_II
GCF_000026565.1_NC011147.1_RM_Type_III_6152	GCF_000026565.1	GCF_000026565.1_NC011147.1	RM	RM_Type_III
GCF_000026565.1_NC011147.1_RM_Type_IV_6153	GCF_000026565.1	GCF_000026565.1_NC011147.1	RM	RM_Type_IV
GCF_000026565.1_NC011147.1_Rst_3HP_6154	GCF_000026565.1	GCF_000026565.1_NC011147.1	Rst_3HP	Rst_3HP
GCF_000026585.1_NC012471.1_PrrC_10	GCF_000026585.1	GCF_000026585.1_NC012471.1	PrrC	PrrC
GCF_000026585.1_NC012471.1_RM_Type_I_3239	GCF_000026585.1	GCF_000026585.1_NC012471.1	RM	RM_Type_I
GCF_000026585.1_NC012471.1_RM_Type_II_3240	GCF_000026585.1	GCF_000026585.1_NC012471.1	RM	RM_Type_II
GCF_000026585.1_NC012471.1_Thoeris2_3241	GCF_000026585.1	GCF_000026585.1_NC012471.1	Thoeris	Thoeris2
GCF_000026605.1_NC012470.1_AbiEii_3242	GCF_000026605.1	GCF_000026605.1_NC012470.1	AbiEii	AbiEii
GCF_000026605.1_NC012470.1_CAS_Class1-Type-I_3243	GCF_000026605.1	GCF_000026605.1_NC012470.1	Cas	CAS_Class1-Type-I
GCF_000026605.1_NC012470.1_Gao_Iet_3244	GCF_000026605.1	GCF_000026605.1_NC012470.1	Gao_Iet	Gao_Iet
GCF_000026605.1_NC012470.1_RM_Type_I_3245	GCF_000026605.1	GCF_000026605.1_NC012470.1	RM	RM_Type_I
GCF_000026605.1_NC012470.1_RM_Type_II_3246	GCF_000026605.1	GCF_000026605.1_NC012470.1	RM	RM_Type_II
GCF_000026605.1_NC012470.1_RM_Type_IIG_3247	GCF_000026605.1	GCF_000026605.1_NC012470.1	RM	RM_Type_IIG
GCF_000026605.1_NC012470.1_Stk2_3248	GCF_000026605.1	GCF_000026605.1_NC012470.1	Stk2	Stk2
GCF_000026645.1_NC011770.1_CBASS_III_4230	GCF_000026645.1	GCF_000026645.1_NC011770.1	CBASS	CBASS_III
GCF_000026665.1_NC011900.1_AbiH_3249	GCF_000026665.1	GCF_000026665.1_NC011900.1	AbiH	AbiH
GCF_000026665.1_NC011900.1_RM_Type_I_3250	GCF_000026665.1	GCF_000026665.1_NC011900.1	RM	RM_Type_I
GCF_000026665.1_NC011900.1_RM_Type_II_3251	GCF_000026665.1	GCF_000026665.1_NC011900.1	RM	RM_Type_II
GCF_000026665.1_NC011900.1_RM_Type_IV_3252	GCF_000026665.1	GCF_000026665.1_NC011900.1	RM	RM_Type_IV
GCF_000026705.1_NC012488.1_DRT_2_3253	GCF_000026705.1	GCF_000026705.1_NC012488.1	DRT	DRT_2
GCF_000026705.1_NC012488.1_Paris_2_15	GCF_000026705.1	GCF_000026705.1_NC012488.1	Paris	Paris_2
GCF_000026705.1_NC012488.1_RM_Type_I_3254	GCF_000026705.1	GCF_000026705.1_NC012488.1	RM	RM_Type_I
GCF_000026705.1_NC012488.1_RM_Type_II_3255	GCF_000026705.1	GCF_000026705.1_NC012488.1	RM	RM_Type_II
GCF_000026725.1_NC012924.1_Abi2_28578	GCF_000026725.1	GCF_000026725.1_NC012924.1	Abi2	Abi2
GCF_000026725.1_NC012924.1_AbiEii_28579	GCF_000026725.1	GCF_000026725.1_NC012924.1	AbiEii	AbiEii
GCF_000026725.1_NC012924.1_Gabija_28580	GCF_000026725.1	GCF_000026725.1_NC012924.1	Gabija	Gabija
GCF_000026725.1_NC012924.1_RM_Type_I_28581	GCF_000026725.1	GCF_000026725.1_NC012924.1	RM	RM_Type_I
GCF_000026725.1_NC012924.1_RM_Type_I_28582	GCF_000026725.1	GCF_000026725.1_NC012924.1	RM	RM_Type_I
GCF_000026725.1_NC012924.1_RM_Type_III_28583	GCF_000026725.1	GCF_000026725.1_NC012924.1	RM	RM_Type_III
GCF_000026725.1_NC012924.1_RM_Type_IV_28584	GCF_000026725.1	GCF_000026725.1_NC012924.1	RM	RM_Type_IV
GCF_000026745.1_NC012926.1_Abi2_3256	GCF_000026745.1	GCF_000026745.1_NC012926.1	Abi2	Abi2
GCF_000026745.1_NC012926.1_AbiEii_3257	GCF_000026745.1	GCF_000026745.1_NC012926.1	AbiEii	AbiEii
GCF_000026745.1_NC012926.1_Gabija_3258	GCF_000026745.1	GCF_000026745.1_NC012926.1	Gabija	Gabija
GCF_000026745.1_NC012926.1_RM_Type_I_3259	GCF_000026745.1	GCF_000026745.1_NC012926.1	RM	RM_Type_I
GCF_000026745.1_NC012926.1_RM_Type_I_3260	GCF_000026745.1	GCF_000026745.1_NC012926.1	RM	RM_Type_I
GCF_000026745.1_NC012926.1_RM_Type_III_3261	GCF_000026745.1	GCF_000026745.1_NC012926.1	RM	RM_Type_III
GCF_000026745.1_NC012926.1_RM_Type_IV_3262	GCF_000026745.1	GCF_000026745.1_NC012926.1	RM	RM_Type_IV
GCF_000026965.1_NC017501.1_Abi2_3263	GCF_000026965.1	GCF_000026965.1_NC017501.1	Abi2	Abi2
GCF_000026965.1_NC017501.1_CAS_Class2-Type-II_3264	GCF_000026965.1	GCF_000026965.1_NC017501.1	Cas	CAS_Class2-Type-II
GCF_000026965.1_NC017501.1_RM_Type_I_3265	GCF_000026965.1	GCF_000026965.1_NC017501.1	RM	RM_Type_I
GCF_000026965.1_NC017501.1_RM_Type_II_3266	GCF_000026965.1	GCF_000026965.1_NC017501.1	RM	RM_Type_II
GCF_000026965.1_NC017501.1_RM_Type_II_3267	GCF_000026965.1	GCF_000026965.1_NC017501.1	RM	RM_Type_II
GCF_000026965.1_NC017501.1_RM_Type_II_3268	GCF_000026965.1	GCF_000026965.1_NC017501.1	RM	RM_Type_II
GCF_000026965.1_NC017501.1_RM_Type_II_3269	GCF_000026965.1	GCF_000026965.1_NC017501.1	RM	RM_Type_II
GCF_000026965.1_NC017501.1_RM_Type_III_3270	GCF_000026965.1	GCF_000026965.1_NC017501.1	RM	RM_Type_III
GCF_000026965.1_NC017501.1_RM_Type_III_3271	GCF_000026965.1	GCF_000026965.1_NC017501.1	RM	RM_Type_III
GCF_000027025.1_NC016854.1_BREX_1345	GCF_000027025.1	GCF_000027025.1_NC016854.1	BREX	BREX
GCF_000027025.1_NC016854.1_BtsA_1346	GCF_000027025.1	GCF_000027025.1_NC016854.1	BtsA	BtsA
GCF_000027025.1_NC016854.1_CAS_Class1-Type-I_1347	GCF_000027025.1	GCF_000027025.1_NC016854.1	Cas	CAS_Class1-Type-I
GCF_000027025.1_NC016854.1_Paris_1_7	GCF_000027025.1	GCF_000027025.1_NC016854.1	Paris	Paris_1
GCF_000027025.1_NC016854.1_Paris_2_8	GCF_000027025.1	GCF_000027025.1_NC016854.1	Paris	Paris_2
GCF_000027025.1_NC016854.1_Retron_II_1352	GCF_000027025.1	GCF_000027025.1_NC016854.1	Retron	Retron_II
GCF_000027025.1_NC016854.1_RM_Type_I_1349	GCF_000027025.1	GCF_000027025.1_NC016854.1	RM	RM_Type_I
GCF_000027025.1_NC016854.1_RM_Type_III_1350	GCF_000027025.1	GCF_000027025.1_NC016854.1	RM	RM_Type_III
GCF_000027025.1_NC016854.1_RM_Type_IV_1351	GCF_000027025.1	GCF_000027025.1_NC016854.1	RM	RM_Type_IV
GCF_000027045.1_NC017331.1_Abi2_3273	GCF_000027045.1	GCF_000027045.1_NC017331.1	Abi2	Abi2
GCF_000027045.1_NC017331.1_AVAST_II_3272	GCF_000027045.1	GCF_000027045.1_NC017331.1	AVAST	AVAST_II
GCF_000027045.1_NC017331.1_Gabija_3274	GCF_000027045.1	GCF_000027045.1_NC017331.1	Gabija	Gabija
GCF_000027045.1_NC017331.1_RM_Type_IV_3275	GCF_000027045.1	GCF_000027045.1_NC017331.1	RM	RM_Type_IV
GCF_000027085.1_NC013716.1_AbiEii_376	GCF_000027085.1	GCF_000027085.1_NC013716.1	AbiEii	AbiEii
GCF_000027085.1_NC013716.1_CAS_Class1-Type-I_377	GCF_000027085.1	GCF_000027085.1_NC013716.1	Cas	CAS_Class1-Type-I
GCF_000027085.1_NC013716.1_CBASS_I_378	GCF_000027085.1	GCF_000027085.1_NC013716.1	CBASS	CBASS_I
GCF_000027085.1_NC013716.1_Gao_Qat_379	GCF_000027085.1	GCF_000027085.1_NC013716.1	Gao_Qat	Gao_Qat
GCF_000027085.1_NC013716.1_radar_I_383	GCF_000027085.1	GCF_000027085.1_NC013716.1	RADAR	radar_I
GCF_000027085.1_NC013716.1_RM_Type_I_381	GCF_000027085.1	GCF_000027085.1_NC013716.1	RM	RM_Type_I
GCF_000027085.1_NC013716.1_Septu_382	GCF_000027085.1	GCF_000027085.1_NC013716.1	Septu	Septu
GCF_000027125.1_NC017626.1_AbiEii_6155	GCF_000027125.1	GCF_000027125.1_NC017626.1	AbiEii	AbiEii
GCF_000027125.1_NC017626.1_CAS_Class1-Type-I_6156	GCF_000027125.1	GCF_000027125.1_NC017626.1	Cas	CAS_Class1-Type-I
GCF_000027125.1_NC017626.1_Gao_Iet_6157	GCF_000027125.1	GCF_000027125.1_NC017626.1	Gao_Iet	Gao_Iet
GCF_000027125.1_NC017626.1_Paris_1_9	GCF_000027125.1	GCF_000027125.1_NC017626.1	Paris	Paris_1
GCF_000027125.1_NC017626.1_RM_Type_II_6158	GCF_000027125.1	GCF_000027125.1_NC017626.1	RM	RM_Type_II
GCF_000027125.1_NC017626.1_RM_Type_III_6159	GCF_000027125.1	GCF_000027125.1_NC017626.1	RM	RM_Type_III
GCF_000027145.1_NC013891.1_CAS_Class1-Type-I_4231	GCF_000027145.1	GCF_000027145.1_NC013891.1	Cas	CAS_Class1-Type-I
GCF_000027145.1_NC013891.1_CAS_Class2-Type-VI_4232	GCF_000027145.1	GCF_000027145.1_NC013891.1	Cas	CAS_Class2-Type-VI
GCF_000027145.1_NC013891.1_RM_Type_I_4233	GCF_000027145.1	GCF_000027145.1_NC013891.1	RM	RM_Type_I
GCF_000027145.1_NC013891.1_RM_Type_I_4234	GCF_000027145.1	GCF_000027145.1_NC013891.1	RM	RM_Type_I
GCF_000027145.1_NC013891.1_RM_Type_IV_4235	GCF_000027145.1	GCF_000027145.1_NC013891.1	RM	RM_Type_IV
GCF_000027165.1_NC013853.1_Abi2_3276	GCF_000027165.1	GCF_000027165.1_NC013853.1	Abi2	Abi2
GCF_000027165.1_NC013853.1_CBASS_I_3277	GCF_000027165.1	GCF_000027165.1_NC013853.1	CBASS	CBASS_I
GCF_000027165.1_NC013853.1_Gabija_3278	GCF_000027165.1	GCF_000027165.1_NC013853.1	Gabija	Gabija
GCF_000027165.1_NC013853.1_RM_Type_I_3279	GCF_000027165.1	GCF_000027165.1_NC013853.1	RM	RM_Type_I
GCF_000027165.1_NC013853.1_RM_Type_II_3280	GCF_000027165.1	GCF_000027165.1_NC013853.1	RM	RM_Type_II
GCF_000027165.1_NC013853.1_RM_Type_II_3281	GCF_000027165.1	GCF_000027165.1_NC013853.1	RM	RM_Type_II
GCF_000027165.1_NC013853.1_RM_Type_III_3282	GCF_000027165.1	GCF_000027165.1_NC013853.1	RM	RM_Type_III
GCF_000027185.1_NC013798.1_Abi2_3283	GCF_000027185.1	GCF_000027185.1_NC013798.1	Abi2	Abi2
GCF_000027185.1_NC013798.1_CAS_Class2-Type-II_3284	GCF_000027185.1	GCF_000027185.1_NC013798.1	Cas	CAS_Class2-Type-II
GCF_000027185.1_NC013798.1_Gabija_3285	GCF_000027185.1	GCF_000027185.1_NC013798.1	Gabija	Gabija
GCF_000027205.1_NC013971.1_CAS_Class1-Type-I_3286	GCF_000027205.1	GCF_000027205.1_NC013971.1	Cas	CAS_Class1-Type-I
GCF_000027205.1_NC013971.1_Dnd_ABCDE_3287	GCF_000027205.1	GCF_000027205.1_NC013971.1	Dnd	Dnd_ABCDE
GCF_000027205.1_NC013971.1_RM_Type_II_3288	GCF_000027205.1	GCF_000027205.1_NC013971.1	RM	RM_Type_II
GCF_000027205.1_NC013971.1_RM_Type_III_3289	GCF_000027205.1	GCF_000027205.1_NC013971.1	RM	RM_Type_III
GCF_000027205.1_NC013971.1_RM_Type_IV_3290	GCF_000027205.1	GCF_000027205.1_NC013971.1	RM	RM_Type_IV
GCF_000027205.1_NC013971.1_RM_Type_IV_3291	GCF_000027205.1	GCF_000027205.1_NC013971.1	RM	RM_Type_IV
GCF_000027225.1_NC013892.1_CAS_Class1-Type-I_4236	GCF_000027225.1	GCF_000027225.1_NC013892.1	Cas	CAS_Class1-Type-I
GCF_000027225.1_NC013892.1_CBASS_II_4237	GCF_000027225.1	GCF_000027225.1_NC013892.1	CBASS	CBASS_II
GCF_000027225.1_NC013892.1_RM_Type_I_4238	GCF_000027225.1	GCF_000027225.1_NC013892.1	RM	RM_Type_I
GCF_000027225.1_NC013892.1_RM_Type_I_4239	GCF_000027225.1	GCF_000027225.1_NC013892.1	RM	RM_Type_I
GCF_000027225.1_NC013892.1_Wadjet_III_4240	GCF_000027225.1	GCF_000027225.1_NC013892.1	Wadjet	Wadjet_III
GCF_000027265.1_NC012214.1_AbiEii_3292	GCF_000027265.1	GCF_000027265.1_NC012214.1	AbiEii	AbiEii
GCF_000027265.1_NC012214.1_BREX_3293	GCF_000027265.1	GCF_000027265.1_NC012214.1	BREX	BREX
GCF_000027265.1_NC012214.1_CAS_Class1-Type-I_3294	GCF_000027265.1	GCF_000027265.1_NC012214.1	Cas	CAS_Class1-Type-I
GCF_000027265.1_NC012214.1_CAS_Class1-Type-I_3295	GCF_000027265.1	GCF_000027265.1_NC012214.1	Cas	CAS_Class1-Type-I
GCF_000027265.1_NC012214.1_Gao_Tmn_3296	GCF_000027265.1	GCF_000027265.1_NC012214.1	Gao_Tmn	Gao_Tmn
GCF_000027265.1_NC012214.1_Hachiman_3297	GCF_000027265.1	GCF_000027265.1_NC012214.1	Hachiman	Hachiman
GCF_000027265.1_NC012214.1_RM_Type_I_3298	GCF_000027265.1	GCF_000027265.1_NC012214.1	RM	RM_Type_I
GCF_000027265.1_NC012214.1_RM_Type_I_3299	GCF_000027265.1	GCF_000027265.1_NC012214.1	RM	RM_Type_I
GCF_000027265.1_NC012214.1_RM_Type_II_3300	GCF_000027265.1	GCF_000027265.1_NC012214.1	RM	RM_Type_II
GCF_000027265.1_NC012214.1_RM_Type_II_3301	GCF_000027265.1	GCF_000027265.1_NC012214.1	RM	RM_Type_II
GCF_000027265.1_NC012214.1_Zorya_TypeI_3302	GCF_000027265.1	GCF_000027265.1_NC012214.1	Zorya	Zorya_TypeI
GCF_000027345.1_NC000912.1_RM_Type_I_3303	GCF_000027345.1	GCF_000027345.1_NC000912.1	RM	RM_Type_I
GCF_000039765.1_NC004459.1_CBASS_I_3304	GCF_000039765.1	GCF_000039765.1_NC004459.1	CBASS	CBASS_I
GCF_000039765.1_NC004459.1_dGTPase_3306	GCF_000039765.1	GCF_000039765.1_NC004459.1	dGTPase	dGTPase
GCF_000039765.1_NC004459.1_RM_Type_I_3305	GCF_000039765.1	GCF_000039765.1_NC004459.1	RM	RM_Type_I
GCF_000039765.1_NC004460.1_CBASS_I_3307	GCF_000039765.1	GCF_000039765.1_NC004460.1	CBASS	CBASS_I
GCF_000039765.1_NC004460.1_dCTPdeaminase_3309	GCF_000039765.1	GCF_000039765.1_NC004460.1	dCTPdeaminase	dCTPdeaminase
GCF_000039765.1_NC004460.1_Viperin_3308	GCF_000039765.1	GCF_000039765.1_NC004460.1	Viperin	Viperin
GCF_000046705.1_NC005956.1_RM_Type_IIG_28585	GCF_000046705.1	GCF_000046705.1_NC005956.1	RM	RM_Type_IIG
GCF_000046845.1_NC005966.1_CAS_Class1-Type-I_4241	GCF_000046845.1	GCF_000046845.1_NC005966.1	Cas	CAS_Class1-Type-I
GCF_000046845.1_NC005966.1_dCTPdeaminase_4244	GCF_000046845.1	GCF_000046845.1_NC005966.1	dCTPdeaminase	dCTPdeaminase
GCF_000046845.1_NC005966.1_RM_Type_I_4242	GCF_000046845.1	GCF_000046845.1_NC005966.1	RM	RM_Type_I
GCF_000046845.1_NC005966.1_Rst_3HP_4243	GCF_000046845.1	GCF_000046845.1_NC005966.1	Rst_3HP	Rst_3HP
GCF_000047365.1_NC006155.1_CAS_Class1-Type-I_28018	GCF_000047365.1	GCF_000047365.1_NC006155.1	Cas	CAS_Class1-Type-I
GCF_000047365.1_NC006155.1_Lamassu_28019	GCF_000047365.1	GCF_000047365.1_NC006155.1	Lamassu	Lamassu
GCF_000047365.1_NC006155.1_Paris_1_10	GCF_000047365.1	GCF_000047365.1_NC006155.1	Paris	Paris_1
GCF_000047365.1_NC006155.1_RM_Type_I_28020	GCF_000047365.1	GCF_000047365.1_NC006155.1	RM	RM_Type_I
GCF_000047365.1_NC006155.1_RM_Type_I_28021	GCF_000047365.1	GCF_000047365.1_NC006155.1	RM	RM_Type_I
GCF_000047365.1_NC006155.1_RM_Type_IV_28022	GCF_000047365.1	GCF_000047365.1_NC006155.1	RM	RM_Type_IV
GCF_000048645.1_NC006365.1_Abi2_36943	GCF_000048645.1	GCF_000048645.1_NC006365.1	Abi2	Abi2
GCF_000048645.1_NC006368.1_CAS_Class2-Type-II_3310	GCF_000048645.1	GCF_000048645.1_NC006368.1	Cas	CAS_Class2-Type-II
GCF_000048645.1_NC006368.1_dGTPase_3313	GCF_000048645.1	GCF_000048645.1_NC006368.1	dGTPase	dGTPase
GCF_000048645.1_NC006368.1_Nhi_3311	GCF_000048645.1	GCF_000048645.1_NC006368.1	Nhi	Nhi
GCF_000048645.1_NC006368.1_RM_Type_III_3312	GCF_000048645.1	GCF_000048645.1_NC006368.1	RM	RM_Type_III
GCF_000048665.1_NC006366.1_CAS_Class1-Type-I_38561	GCF_000048665.1	GCF_000048665.1_NC006366.1	Cas	CAS_Class1-Type-I
GCF_000048665.1_NC006369.1_AbiEii_3314	GCF_000048665.1	GCF_000048665.1_NC006369.1	AbiEii	AbiEii
GCF_000048665.1_NC006369.1_CAS_Class1-Type-I_3315	GCF_000048665.1	GCF_000048665.1_NC006369.1	Cas	CAS_Class1-Type-I
GCF_000048665.1_NC006369.1_dGTPase_3321	GCF_000048665.1	GCF_000048665.1_NC006369.1	dGTPase	dGTPase
GCF_000048665.1_NC006369.1_Druantia_III_3316	GCF_000048665.1	GCF_000048665.1_NC006369.1	Druantia	Druantia_III
GCF_000048665.1_NC006369.1_Nhi_3317	GCF_000048665.1	GCF_000048665.1_NC006369.1	Nhi	Nhi
GCF_000048665.1_NC006369.1_Retron_XI_3319	GCF_000048665.1	GCF_000048665.1_NC006369.1	Retron	Retron_XI
GCF_000048665.1_NC006369.1_RM_Type_II_3318	GCF_000048665.1	GCF_000048665.1_NC006369.1	RM	RM_Type_II
GCF_000048665.1_NC006369.1_Zorya_TypeI_3320	GCF_000048665.1	GCF_000048665.1_NC006369.1	Zorya	Zorya_TypeI
GCF_000054005.1_NC007618.1_AbiH_4245	GCF_000054005.1	GCF_000054005.1_NC007618.1	AbiH	AbiH
GCF_000054005.1_NC007624.1_RM_Type_I_28586	GCF_000054005.1	GCF_000054005.1_NC007624.1	RM	RM_Type_I
GCF_000055785.1_NC007963.1_CAS_Class1-Type-I_4246	GCF_000055785.1	GCF_000055785.1_NC007963.1	Cas	CAS_Class1-Type-I
GCF_000055785.1_NC007963.1_dCTPdeaminase_4248	GCF_000055785.1	GCF_000055785.1_NC007963.1	dCTPdeaminase	dCTPdeaminase
GCF_000055785.1_NC007963.1_RM_Type_I_4247	GCF_000055785.1	GCF_000055785.1_NC007963.1	RM	RM_Type_I
GCF_000055945.1_NC008011.1_RM_Type_IIG_41448	GCF_000055945.1	GCF_000055945.1_NC008011.1	RM	RM_Type_IIG
GCF_000056065.1_NC008054.1_CAS_Class1-Type-I_4249	GCF_000056065.1	GCF_000056065.1_NC008054.1	Cas	CAS_Class1-Type-I
GCF_000056065.1_NC008054.1_RM_Type_I_4250	GCF_000056065.1	GCF_000056065.1_NC008054.1	RM	RM_Type_I
GCF_000056065.1_NC008054.1_RM_Type_III_4251	GCF_000056065.1	GCF_000056065.1_NC008054.1	RM	RM_Type_III
GCF_000058485.1_NC008278.1_CAS_Class1-Type-I_4252	GCF_000058485.1	GCF_000058485.1_NC008278.1	Cas	CAS_Class1-Type-I
GCF_000058485.1_NC008278.1_CAS_Class1-Type-I_4253	GCF_000058485.1	GCF_000058485.1_NC008278.1	Cas	CAS_Class1-Type-I
GCF_000058485.1_NC008278.1_RM_Type_I_4254	GCF_000058485.1	GCF_000058485.1_NC008278.1	RM	RM_Type_I
GCF_000058485.1_NC008278.1_RM_Type_IIG_4255	GCF_000058485.1	GCF_000058485.1_NC008278.1	RM	RM_Type_IIG
GCF_000058485.1_NC008278.1_RM_Type_IV_4256	GCF_000058485.1	GCF_000058485.1_NC008278.1	RM	RM_Type_IV
GCF_000060285.1_NC008555.1_Abi2_4257	GCF_000060285.1	GCF_000060285.1_NC008555.1	Abi2	Abi2
GCF_000060285.1_NC008555.1_Gao_Iet_4258	GCF_000060285.1	GCF_000060285.1_NC008555.1	Gao_Iet	Gao_Iet
GCF_000060285.1_NC008555.1_RM_Type_I_4259	GCF_000060285.1	GCF_000060285.1_NC008555.1	RM	RM_Type_I
GCF_000060285.1_NC008555.1_RM_Type_II_4260	GCF_000060285.1	GCF_000060285.1_NC008555.1	RM	RM_Type_II
GCF_000060345.1_NC008571.1_AbiEii_4261	GCF_000060345.1	GCF_000060345.1_NC008571.1	AbiEii	AbiEii
GCF_000060345.1_NC008571.1_AbiEii_4262	GCF_000060345.1	GCF_000060345.1_NC008571.1	AbiEii	AbiEii
GCF_000060345.1_NC008571.1_PrrC_13	GCF_000060345.1	GCF_000060345.1_NC008571.1	PrrC	PrrC
GCF_000060345.1_NC008571.1_RM_Type_I_4263	GCF_000060345.1	GCF_000060345.1_NC008571.1	RM	RM_Type_I
GCF_000060345.1_NC008571.1_RM_Type_I_4264	GCF_000060345.1	GCF_000060345.1_NC008571.1	RM	RM_Type_I
GCF_000060345.1_NC008571.1_RM_Type_IIG_4265	GCF_000060345.1	GCF_000060345.1_NC008571.1	RM	RM_Type_IIG
GCF_000060345.1_NC008571.1_RM_Type_IIG_4266	GCF_000060345.1	GCF_000060345.1_NC008571.1	RM	RM_Type_IIG
GCF_000061505.1_NC008702.1_Druantia_III_6160	GCF_000061505.1	GCF_000061505.1_NC008702.1	Druantia	Druantia_III
GCF_000061505.1_NC008702.1_RM_Type_I_6161	GCF_000061505.1	GCF_000061505.1_NC008702.1	RM	RM_Type_I
GCF_000062885.1_NC009142.1_BREX_4267	GCF_000062885.1	GCF_000062885.1_NC009142.1	BREX	BREX
GCF_000062885.1_NC009142.1_CAS_Class1-Type-III_4268	GCF_000062885.1	GCF_000062885.1_NC009142.1	Cas	CAS_Class1-Type-III
GCF_000062885.1_NC009142.1_RM_Type_I_4269	GCF_000062885.1	GCF_000062885.1_NC009142.1	RM	RM_Type_I
GCF_000062885.1_NC009142.1_RM_Type_II_4270	GCF_000062885.1	GCF_000062885.1_NC009142.1	RM	RM_Type_II
GCF_000062885.1_NC009142.1_Shedu_4271	GCF_000062885.1	GCF_000062885.1_NC009142.1	Shedu	Shedu
GCF_000062885.1_NC009142.1_Wadjet_II_4272	GCF_000062885.1	GCF_000062885.1_NC009142.1	Wadjet	Wadjet_II
GCF_000062885.1_NC009142.1_Wadjet_II_4273	GCF_000062885.1	GCF_000062885.1_NC009142.1	Wadjet	Wadjet_II
GCF_000063445.1_NC009464.1_CAS_Class1-Type-I_25094	GCF_000063445.1	GCF_000063445.1_NC009464.1	Cas	CAS_Class1-Type-I
GCF_000063445.1_NC009464.1_RM_Type_I_25095	GCF_000063445.1	GCF_000063445.1_NC009464.1	RM	RM_Type_I
GCF_000063445.1_NC009464.1_RM_Type_I_25096	GCF_000063445.1	GCF_000063445.1_NC009464.1	RM	RM_Type_I
GCF_000063445.1_NC009464.1_RM_Type_II_25097	GCF_000063445.1	GCF_000063445.1_NC009464.1	RM	RM_Type_II
GCF_000063445.1_NC009464.1_RM_Type_III_25098	GCF_000063445.1	GCF_000063445.1_NC009464.1	RM	RM_Type_III
GCF_000063485.1_NC009479.1_AbiEii_41857	GCF_000063485.1	GCF_000063485.1_NC009479.1	AbiEii	AbiEii
GCF_000063485.1_NC009480.1_AbiEii_3322	GCF_000063485.1	GCF_000063485.1_NC009480.1	AbiEii	AbiEii
GCF_000063545.1_NC009488.1_Nhi_38957	GCF_000063545.1	GCF_000063545.1_NC009488.1	Nhi	Nhi
GCF_000063585.1_NC009495.1_CAS_Class1-Type-III_3323	GCF_000063585.1	GCF_000063585.1_NC009495.1	Cas	CAS_Class1-Type-III
GCF_000063585.1_NC009495.1_Gabija_3324	GCF_000063585.1	GCF_000063585.1_NC009495.1	Gabija	Gabija
GCF_000063585.1_NC009495.1_Gao_Iet_3325	GCF_000063585.1	GCF_000063585.1_NC009495.1	Gao_Iet	Gao_Iet
GCF_000063585.1_NC009495.1_RM_Type_I_3326	GCF_000063585.1	GCF_000063585.1_NC009495.1	RM	RM_Type_I
GCF_000063605.1_NC009497.1_RM_Type_I_28587	GCF_000063605.1	GCF_000063605.1_NC009497.1	RM	RM_Type_I
GCF_000063605.1_NC009497.1_RM_Type_II_28588	GCF_000063605.1	GCF_000063605.1_NC009497.1	RM	RM_Type_II
GCF_000063605.1_NC009497.1_RM_Type_III_28589	GCF_000063605.1	GCF_000063605.1_NC009497.1	RM	RM_Type_III
GCF_000064305.2_NC009613.1_Abi2_3327	GCF_000064305.2	GCF_000064305.2_NC009613.1	Abi2	Abi2
GCF_000064305.2_NC009613.1_CAS_Class2-Type-II_3328	GCF_000064305.2	GCF_000064305.2_NC009613.1	Cas	CAS_Class2-Type-II
GCF_000064305.2_NC009613.1_Gabija_3329	GCF_000064305.2	GCF_000064305.2_NC009613.1	Gabija	Gabija
GCF_000064305.2_NC009613.1_RM_Type_II_3330	GCF_000064305.2	GCF_000064305.2_NC009613.1	RM	RM_Type_II
GCF_000064305.2_NC009613.1_RM_Type_II_3331	GCF_000064305.2	GCF_000064305.2_NC009613.1	RM	RM_Type_II
GCF_000064305.2_NC009613.1_RM_Type_II_3332	GCF_000064305.2	GCF_000064305.2_NC009613.1	RM	RM_Type_II
GCF_000064305.2_NC009613.1_RM_Type_IIG_3333	GCF_000064305.2	GCF_000064305.2_NC009613.1	RM	RM_Type_IIG
GCF_000064305.2_NC009613.1_RM_Type_IIG_3334	GCF_000064305.2	GCF_000064305.2_NC009613.1	RM	RM_Type_IIG
GCF_000064305.2_NC009613.1_RM_Type_IIG_3335	GCF_000064305.2	GCF_000064305.2_NC009613.1	RM	RM_Type_IIG
GCF_000064305.2_NC009613.1_RM_Type_IIG_3336	GCF_000064305.2	GCF_000064305.2_NC009613.1	RM	RM_Type_IIG
GCF_000064305.2_NC009613.1_RM_Type_IIG_3337	GCF_000064305.2	GCF_000064305.2_NC009613.1	RM	RM_Type_IIG
GCF_000064305.2_NC009613.1_RM_Type_III_3338	GCF_000064305.2	GCF_000064305.2_NC009613.1	RM	RM_Type_III
GCF_000067045.1_NC010125.1_CAS_Class1-Type-I_23448	GCF_000067045.1	GCF_000067045.1_NC010125.1	Cas	CAS_Class1-Type-I
GCF_000067045.1_NC010125.1_CAS_Class1-Type-I_23449	GCF_000067045.1	GCF_000067045.1_NC010125.1	Cas	CAS_Class1-Type-I
GCF_000067045.1_NC010125.1_CAS_Class2-Type-II_23450	GCF_000067045.1	GCF_000067045.1_NC010125.1	Cas	CAS_Class2-Type-II
GCF_000067045.1_NC010125.1_CBASS_II_23452	GCF_000067045.1	GCF_000067045.1_NC010125.1	CBASS	CBASS_II
GCF_000067045.1_NC010125.1_CBASS_II_23453	GCF_000067045.1	GCF_000067045.1_NC010125.1	CBASS	CBASS_II
GCF_000067045.1_NC010125.1_RM_Type_II_23454	GCF_000067045.1	GCF_000067045.1_NC010125.1	RM	RM_Type_II
GCF_000067165.1_NC010162.1_BREX_4274	GCF_000067165.1	GCF_000067165.1_NC010162.1	BREX	BREX
GCF_000067165.1_NC010162.1_CAS_Class1-Type-I_4275	GCF_000067165.1	GCF_000067165.1_NC010162.1	Cas	CAS_Class1-Type-I
GCF_000067165.1_NC010162.1_CAS_Class1-Type-I_4276	GCF_000067165.1	GCF_000067165.1_NC010162.1	Cas	CAS_Class1-Type-I
GCF_000067165.1_NC010162.1_CAS_Class1-Type-III_4277	GCF_000067165.1	GCF_000067165.1_NC010162.1	Cas	CAS_Class1-Type-III
GCF_000067165.1_NC010162.1_CBASS_III_4278	GCF_000067165.1	GCF_000067165.1_NC010162.1	CBASS	CBASS_III
GCF_000067165.1_NC010162.1_DISARM_1_4279	GCF_000067165.1	GCF_000067165.1_NC010162.1	DISARM	DISARM_1
GCF_000067165.1_NC010162.1_Druantia_III_4280	GCF_000067165.1	GCF_000067165.1_NC010162.1	Druantia	Druantia_III
GCF_000067165.1_NC010162.1_Gao_Qat_4281	GCF_000067165.1	GCF_000067165.1_NC010162.1	Gao_Qat	Gao_Qat
GCF_000067165.1_NC010162.1_Retron_XIII_4284	GCF_000067165.1	GCF_000067165.1_NC010162.1	Retron	Retron_XIII
GCF_000067165.1_NC010162.1_Retron_XIII_4285	GCF_000067165.1	GCF_000067165.1_NC010162.1	Retron	Retron_XIII
GCF_000067165.1_NC010162.1_RM_Type_IIG_4282	GCF_000067165.1	GCF_000067165.1_NC010162.1	RM	RM_Type_IIG
GCF_000067165.1_NC010162.1_RM_Type_IV_4283	GCF_000067165.1	GCF_000067165.1_NC010162.1	RM	RM_Type_IV
GCF_000067165.1_NC010162.1_Septu_4286	GCF_000067165.1	GCF_000067165.1_NC010162.1	Septu	Septu
GCF_000067165.1_NC010162.1_Septu_4287	GCF_000067165.1	GCF_000067165.1_NC010162.1	Septu	Septu
GCF_000067165.1_NC010162.1_Septu_4288	GCF_000067165.1	GCF_000067165.1_NC010162.1	Septu	Septu
GCF_000067165.1_NC010162.1_Septu_4289	GCF_000067165.1	GCF_000067165.1_NC010162.1	Septu	Septu
GCF_000067165.1_NC010162.1_Septu_4290	GCF_000067165.1	GCF_000067165.1_NC010162.1	Septu	Septu
GCF_000067165.1_NC010162.1_Shedu_4291	GCF_000067165.1	GCF_000067165.1_NC010162.1	Shedu	Shedu
GCF_000067165.1_NC010162.1_Wadjet_II_4292	GCF_000067165.1	GCF_000067165.1_NC010162.1	Wadjet	Wadjet_II
GCF_000067205.1_NC010170.1_Gabija_4293	GCF_000067205.1	GCF_000067205.1_NC010170.1	Gabija	Gabija
GCF_000067205.1_NC010170.1_RM_Type_I_4294	GCF_000067205.1	GCF_000067205.1_NC010170.1	RM	RM_Type_I
GCF_000067205.1_NC010170.1_RM_Type_III_4295	GCF_000067205.1	GCF_000067205.1_NC010170.1	RM	RM_Type_III
GCF_000067205.1_NC010170.1_Zorya_TypeI_4296	GCF_000067205.1	GCF_000067205.1_NC010170.1	Zorya	Zorya_TypeI
GCF_000069025.1_NC010364.1_RM_Type_I_3339	GCF_000069025.1	GCF_000069025.1_NC010364.1	RM	RM_Type_I
GCF_000069025.1_NC010366.1_AbiEii_41488	GCF_000069025.1	GCF_000069025.1_NC010366.1	AbiEii	AbiEii
GCF_000069025.1_NC010366.1_RM_Type_IIG_41489	GCF_000069025.1	GCF_000069025.1_NC010366.1	RM	RM_Type_IIG
GCF_000069025.1_NC010367.1_RM_Type_IIG_41490	GCF_000069025.1	GCF_000069025.1_NC010367.1	RM	RM_Type_IIG
GCF_000069025.1_NC010368.1_RM_Type_IIG_38814	GCF_000069025.1	GCF_000069025.1_NC010368.1	RM	RM_Type_IIG
GCF_000069025.1_NC010369.1_AbiEii_41649	GCF_000069025.1	GCF_000069025.1_NC010369.1	AbiEii	AbiEii
GCF_000069225.1_NC010407.1_Abi2_4297	GCF_000069225.1	GCF_000069225.1_NC010407.1	Abi2	Abi2
GCF_000069245.1_NC010404.1_BREX_36944	GCF_000069245.1	GCF_000069245.1_NC010404.1	BREX	BREX
GCF_000069245.1_NC010410.1_CAS_Class1-Type-I_3340	GCF_000069245.1	GCF_000069245.1_NC010410.1	Cas	CAS_Class1-Type-I
GCF_000069245.1_NC010410.1_Gabija_3341	GCF_000069245.1	GCF_000069245.1_NC010410.1	Gabija	Gabija
GCF_000069245.1_NC010410.1_Gao_Qat_3342	GCF_000069245.1	GCF_000069245.1_NC010410.1	Gao_Qat	Gao_Qat
GCF_000069245.1_NC010410.1_RM_Type_II_3343	GCF_000069245.1	GCF_000069245.1_NC010410.1	RM	RM_Type_II
GCF_000069945.1_NC010545.1_Abi2_4299	GCF_000069945.1	GCF_000069945.1_NC010545.1	Abi2	Abi2
GCF_000069945.1_NC010545.1_Abi2_4300	GCF_000069945.1	GCF_000069945.1_NC010545.1	Abi2	Abi2
GCF_000069945.1_NC010545.1_CAS_Class1-Type-I_4301	GCF_000069945.1	GCF_000069945.1_NC010545.1	Cas	CAS_Class1-Type-I
GCF_000069945.1_NC010545.1_RM_Type_I_4302	GCF_000069945.1	GCF_000069945.1_NC010545.1	RM	RM_Type_I
GCF_000069945.1_NC010545.1_RM_Type_I_4303	GCF_000069945.1	GCF_000069945.1_NC010545.1	RM	RM_Type_I
GCF_000069945.1_NC010545.1_RM_Type_I_4304	GCF_000069945.1	GCF_000069945.1_NC010545.1	RM	RM_Type_I
GCF_000069945.1_NC010545.1_RM_Type_I_4305	GCF_000069945.1	GCF_000069945.1_NC010545.1	RM	RM_Type_I
GCF_000069945.1_NC010545.1_RM_Type_IIG_4306	GCF_000069945.1	GCF_000069945.1_NC010545.1	RM	RM_Type_IIG
GCF_000069945.1_NC010545.1_RM_Type_III_4307	GCF_000069945.1	GCF_000069945.1_NC010545.1	RM	RM_Type_III
GCF_000069945.1_NC010545.1_Wadjet_I_4308	GCF_000069945.1	GCF_000069945.1_NC010545.1	Wadjet	Wadjet_I
GCF_000069965.1_NC010554.1_AbiEii_4309	GCF_000069965.1	GCF_000069965.1_NC010554.1	AbiEii	AbiEii
GCF_000069965.1_NC010554.1_Gabija_4310	GCF_000069965.1	GCF_000069965.1_NC010554.1	Gabija	Gabija
GCF_000069965.1_NC010554.1_Paris_2_36	GCF_000069965.1	GCF_000069965.1_NC010554.1	Paris	Paris_2
GCF_000069965.1_NC010554.1_RM_Type_IIG_4311	GCF_000069965.1	GCF_000069965.1_NC010554.1	RM	RM_Type_IIG
GCF_000070465.1_NC010645.1_PrrC_14	GCF_000070465.1	GCF_000070465.1_NC010645.1	PrrC	PrrC
GCF_000070465.1_NC010645.1_RM_Type_I_28591	GCF_000070465.1	GCF_000070465.1_NC010645.1	RM	RM_Type_I
GCF_000070605.1_NC010688.1_Gabija_6162	GCF_000070605.1	GCF_000070605.1_NC010688.1	Gabija	Gabija
GCF_000070605.1_NC010688.1_Gao_Ppl_6163	GCF_000070605.1	GCF_000070605.1_NC010688.1	Gao_Ppl	Gao_Ppl
GCF_000070605.1_NC010688.1_Retron_XII_6168	GCF_000070605.1	GCF_000070605.1_NC010688.1	Retron	Retron_XII
GCF_000070605.1_NC010688.1_RM_Type_I_6164	GCF_000070605.1	GCF_000070605.1_NC010688.1	RM	RM_Type_I
GCF_000070605.1_NC010688.1_RM_Type_I_6165	GCF_000070605.1	GCF_000070605.1_NC010688.1	RM	RM_Type_I
GCF_000070605.1_NC010688.1_RM_Type_IIG_6166	GCF_000070605.1	GCF_000070605.1_NC010688.1	RM	RM_Type_IIG
GCF_000070605.1_NC010688.1_RM_Type_III_6167	GCF_000070605.1	GCF_000070605.1_NC010688.1	RM	RM_Type_III
GCF_000070605.1_NC010688.1_Wadjet_I_6169	GCF_000070605.1	GCF_000070605.1_NC010688.1	Wadjet	Wadjet_I
GCF_000072485.1_NC010943.1_RM_Type_IV_6171	GCF_000072485.1	GCF_000072485.1_NC010943.1	RM	RM_Type_IV
GCF_000072485.1_NC010943.1_Wadjet_I_6172	GCF_000072485.1	GCF_000072485.1_NC010943.1	Wadjet	Wadjet_I
GCF_000083545.1_NC012987.1_Abi2_31035	GCF_000083545.1	GCF_000083545.1_NC012987.1	Abi2	Abi2
GCF_000083545.1_NC012988.1_Gao_Iet_4312	GCF_000083545.1	GCF_000083545.1_NC012988.1	Gao_Iet	Gao_Iet
GCF_000083545.1_NC012988.1_Wadjet_I_4313	GCF_000083545.1	GCF_000083545.1_NC012988.1	Wadjet	Wadjet_I
GCF_000083565.1_NC013016.1_Abi2_3344	GCF_000083565.1	GCF_000083565.1_NC013016.1	Abi2	Abi2
GCF_000083565.1_NC013016.1_CAS_Class2-Type-II_3345	GCF_000083565.1	GCF_000083565.1_NC013016.1	Cas	CAS_Class2-Type-II
GCF_000083565.1_NC013016.1_RM_Type_II_3346	GCF_000083565.1	GCF_000083565.1_NC013016.1	RM	RM_Type_II
GCF_000083565.1_NC013016.1_RM_Type_II_3347	GCF_000083565.1	GCF_000083565.1_NC013016.1	RM	RM_Type_II
GCF_000083565.1_NC013016.1_RM_Type_II_3348	GCF_000083565.1	GCF_000083565.1_NC013016.1	RM	RM_Type_II
GCF_000083565.1_NC013016.1_RM_Type_III_3349	GCF_000083565.1	GCF_000083565.1_NC013016.1	RM	RM_Type_III
GCF_000083565.1_NC013016.1_RM_Type_III_3350	GCF_000083565.1	GCF_000083565.1_NC013016.1	RM	RM_Type_III
GCF_000085225.1_NC013315.1_Abi2_3351	GCF_000085225.1	GCF_000085225.1_NC013315.1	Abi2	Abi2
GCF_000085225.1_NC013315.1_CAS_Class1-Type-I_3352	GCF_000085225.1	GCF_000085225.1_NC013315.1	Cas	CAS_Class1-Type-I
GCF_000085225.1_NC013315.1_CAS_Class1-Type-I_3353	GCF_000085225.1	GCF_000085225.1_NC013315.1	Cas	CAS_Class1-Type-I
GCF_000085225.1_NC013315.1_CAS_Class1-Type-I_3354	GCF_000085225.1	GCF_000085225.1_NC013315.1	Cas	CAS_Class1-Type-I
GCF_000085225.1_NC013315.1_RM_Type_I_3355	GCF_000085225.1	GCF_000085225.1_NC013315.1	RM	RM_Type_I
GCF_000085225.1_NC013315.1_RM_Type_IV_3356	GCF_000085225.1	GCF_000085225.1_NC013315.1	RM	RM_Type_IV
GCF_000085225.1_NC013315.1_Wadjet_III_3357	GCF_000085225.1	GCF_000085225.1_NC013315.1	Wadjet	Wadjet_III
GCF_000085865.1_NC013511.1_RM_Type_I_28592	GCF_000085865.1	GCF_000085865.1_NC013511.1	RM	RM_Type_I
GCF_000085865.1_NC013511.1_RM_Type_III_28593	GCF_000085865.1	GCF_000085865.1_NC013511.1	RM	RM_Type_III
GCF_000087965.2_NC013722.1_CAS_Class1-Type-I_3358	GCF_000087965.2	GCF_000087965.2_NC013722.1	Cas	CAS_Class1-Type-I
GCF_000087965.2_NC013722.1_CAS_Class1-Type-I_3359	GCF_000087965.2	GCF_000087965.2_NC013722.1	Cas	CAS_Class1-Type-I
GCF_000087965.2_NC013722.1_RM_Type_II_3360	GCF_000087965.2	GCF_000087965.2_NC013722.1	RM	RM_Type_II
GCF_000087965.2_NC013722.1_Wadjet_I_3361	GCF_000087965.2	GCF_000087965.2_NC013722.1	Wadjet	Wadjet_I
GCF_000089865.1_NC013948.1_AbiEii_39280	GCF_000089865.1	GCF_000089865.1_NC013948.1	AbiEii	AbiEii
GCF_000089865.1_NC013948.1_RM_Type_I_39281	GCF_000089865.1	GCF_000089865.1_NC013948.1	RM	RM_Type_I
GCF_000089865.1_NC013948.1_RM_Type_II_39282	GCF_000089865.1	GCF_000089865.1_NC013948.1	RM	RM_Type_II
GCF_000089865.1_NC013948.1_RM_Type_II_39283	GCF_000089865.1	GCF_000089865.1_NC013948.1	RM	RM_Type_II
GCF_000089865.1_NC013948.1_RM_Type_II_39284	GCF_000089865.1	GCF_000089865.1_NC013948.1	RM	RM_Type_II
GCF_000089865.1_NC013948.1_RM_Type_III_39285	GCF_000089865.1	GCF_000089865.1_NC013948.1	RM	RM_Type_III
GCF_000090405.2_NC014028.1_RM_Type_I_41223	GCF_000090405.2	GCF_000090405.2_NC014028.1	RM	RM_Type_I
GCF_000090405.2_NC014032.1_AbiEii_36945	GCF_000090405.2	GCF_000090405.2_NC014032.1	AbiEii	AbiEii
GCF_000090405.2_NC014032.1_Gao_TerY_36946	GCF_000090405.2	GCF_000090405.2_NC014032.1	Gao_TerY	Gao_TerY
GCF_000091005.1_NC013361.1_CAS_Class1-Type-I_25099	GCF_000091005.1	GCF_000091005.1_NC013361.1	Cas	CAS_Class1-Type-I
GCF_000091005.1_NC013361.1_RM_Type_I_25100	GCF_000091005.1	GCF_000091005.1_NC013361.1	RM	RM_Type_I
GCF_000091005.1_NC013363.1_RM_Type_II_30346	GCF_000091005.1	GCF_000091005.1_NC013363.1	RM	RM_Type_II
GCF_000091005.1_NC014543.1_Abi2_31036	GCF_000091005.1	GCF_000091005.1_NC014543.1	Abi2	Abi2
GCF_000091125.1_NC014006.1_Abi2_28594	GCF_000091125.1	GCF_000091125.1_NC014006.1	Abi2	Abi2
GCF_000091125.1_NC014006.1_AbiEii_28595	GCF_000091125.1	GCF_000091125.1_NC014006.1	AbiEii	AbiEii
GCF_000091125.1_NC014006.1_AbiH_28596	GCF_000091125.1	GCF_000091125.1_NC014006.1	AbiH	AbiH
GCF_000091125.1_NC014006.1_Gabija_28597	GCF_000091125.1	GCF_000091125.1_NC014006.1	Gabija	Gabija
GCF_000091125.1_NC014006.1_Hachiman_28598	GCF_000091125.1	GCF_000091125.1_NC014006.1	Hachiman	Hachiman
GCF_000091125.1_NC014006.1_Septu_28599	GCF_000091125.1	GCF_000091125.1_NC014006.1	Septu	Septu
GCF_000091305.1_NC013929.1_Dnd_SspBCDE_4314	GCF_000091305.1	GCF_000091305.1_NC013929.1	Dnd	Dnd_SspBCDE
GCF_000091305.1_NC013929.1_RM_Type_I_4315	GCF_000091305.1	GCF_000091305.1_NC013929.1	RM	RM_Type_I
GCF_000091305.1_NC013929.1_RM_Type_IIG_4316	GCF_000091305.1	GCF_000091305.1_NC013929.1	RM	RM_Type_IIG
GCF_000091305.1_NC013929.1_RM_Type_IIG_4317	GCF_000091305.1	GCF_000091305.1_NC013929.1	RM	RM_Type_IIG
GCF_000091305.1_NC013929.1_RM_Type_IIG_4318	GCF_000091305.1	GCF_000091305.1_NC013929.1	RM	RM_Type_IIG
GCF_000091305.1_NC013929.1_RM_Type_IIG_4319	GCF_000091305.1	GCF_000091305.1_NC013929.1	RM	RM_Type_IIG
GCF_000091305.1_NC013929.1_RM_Type_IV_4320	GCF_000091305.1	GCF_000091305.1_NC013929.1	RM	RM_Type_IV
GCF_000091305.1_NC013929.1_RM_Type_IV_4321	GCF_000091305.1	GCF_000091305.1_NC013929.1	RM	RM_Type_IV
GCF_000091305.1_NC013929.1_RM_Type_IV_4322	GCF_000091305.1	GCF_000091305.1_NC013929.1	RM	RM_Type_IV
GCF_000091305.1_NC013929.1_Wadjet_II_4323	GCF_000091305.1	GCF_000091305.1_NC013929.1	Wadjet	Wadjet_II
GCF_000091305.1_NC013929.1_Wadjet_II_4324	GCF_000091305.1	GCF_000091305.1_NC013929.1	Wadjet	Wadjet_II
GCF_000091325.1_NC014012.1_dGTPase_4328	GCF_000091325.1	GCF_000091325.1_NC014012.1	dGTPase	dGTPase
GCF_000091325.1_NC014012.1_Dnd_ABCDEFGH_4326	GCF_000091325.1	GCF_000091325.1_NC014012.1	Dnd	Dnd_ABCDEFGH
GCF_000091345.1_NC012973.1_RM_Type_I_3362	GCF_000091345.1	GCF_000091345.1_NC012973.1	RM	RM_Type_I
GCF_000091345.1_NC012973.1_RM_Type_I_3363	GCF_000091345.1	GCF_000091345.1_NC012973.1	RM	RM_Type_I
GCF_000091345.1_NC012973.1_RM_Type_I_3364	GCF_000091345.1	GCF_000091345.1_NC012973.1	RM	RM_Type_I
GCF_000091345.1_NC012973.1_RM_Type_II_3365	GCF_000091345.1	GCF_000091345.1_NC012973.1	RM	RM_Type_II
GCF_000091345.1_NC012973.1_RM_Type_II_3366	GCF_000091345.1	GCF_000091345.1_NC012973.1	RM	RM_Type_II
GCF_000091345.1_NC012973.1_RM_Type_II_3367	GCF_000091345.1	GCF_000091345.1_NC012973.1	RM	RM_Type_II
GCF_000091345.1_NC012973.1_RM_Type_II_3368	GCF_000091345.1	GCF_000091345.1_NC012973.1	RM	RM_Type_II
GCF_000091345.1_NC012973.1_RM_Type_II_3369	GCF_000091345.1	GCF_000091345.1_NC012973.1	RM	RM_Type_II
GCF_000091345.1_NC012973.1_RM_Type_II_3370	GCF_000091345.1	GCF_000091345.1_NC012973.1	RM	RM_Type_II
GCF_000091345.1_NC012973.1_RM_Type_IIG_3371	GCF_000091345.1	GCF_000091345.1_NC012973.1	RM	RM_Type_IIG
GCF_000091345.1_NC012973.1_RM_Type_IIG_3372	GCF_000091345.1	GCF_000091345.1_NC012973.1	RM	RM_Type_IIG
GCF_000091345.1_NC012973.1_RM_Type_IIG_3373	GCF_000091345.1	GCF_000091345.1_NC012973.1	RM	RM_Type_IIG
GCF_000091345.1_NC012973.1_RM_Type_IIG_3374	GCF_000091345.1	GCF_000091345.1_NC012973.1	RM	RM_Type_IIG
GCF_000091345.1_NC012973.1_RM_Type_III_3375	GCF_000091345.1	GCF_000091345.1_NC012973.1	RM	RM_Type_III
GCF_000091345.1_NC012973.1_RM_Type_III_3376	GCF_000091345.1	GCF_000091345.1_NC012973.1	RM	RM_Type_III
GCF_000091345.1_NC012973.1_RM_Type_III_3377	GCF_000091345.1	GCF_000091345.1_NC012973.1	RM	RM_Type_III
GCF_000091405.1_NC013504.1_BREX_3378	GCF_000091405.1	GCF_000091405.1_NC013504.1	BREX	BREX
GCF_000091405.1_NC013504.1_DRT_2_3379	GCF_000091405.1	GCF_000091405.1_NC013504.1	DRT	DRT_2
GCF_000091405.1_NC013504.1_RM_Type_IIG_3380	GCF_000091405.1	GCF_000091405.1_NC013504.1	RM	RM_Type_IIG
GCF_000091405.1_NC013504.1_RM_Type_IIG_3381	GCF_000091405.1	GCF_000091405.1_NC013504.1	RM	RM_Type_IIG
GCF_000091405.1_NC013504.1_RM_Type_III_3382	GCF_000091405.1	GCF_000091405.1_NC013504.1	RM	RM_Type_III
GCF_000091405.1_NC013505.1_AbiH_41845	GCF_000091405.1	GCF_000091405.1_NC013505.1	AbiH	AbiH
GCF_000091465.1_NC011744.1_Paris_2_merge_37	GCF_000091465.1	GCF_000091465.1_NC011744.1	Paris	Paris_2_merge
GCF_000091465.1_NC011753.1_dGTPase_390	GCF_000091465.1	GCF_000091465.1_NC011753.1	dGTPase	dGTPase
GCF_000091465.1_NC011753.1_DISARM_1_384	GCF_000091465.1	GCF_000091465.1_NC011753.1	DISARM	DISARM_1
GCF_000091465.1_NC011753.1_Druantia_III_385	GCF_000091465.1	GCF_000091465.1_NC011753.1	Druantia	Druantia_III
GCF_000091465.1_NC011753.1_RM_Type_I_386	GCF_000091465.1	GCF_000091465.1_NC011753.1	RM	RM_Type_I
GCF_000091465.1_NC011753.1_RM_Type_II_387	GCF_000091465.1	GCF_000091465.1_NC011753.1	RM	RM_Type_II
GCF_000091465.1_NC011753.1_RM_Type_IV_388	GCF_000091465.1	GCF_000091465.1_NC011753.1	RM	RM_Type_IV
GCF_000091465.1_NC011753.1_Zorya_TypeII_389	GCF_000091465.1	GCF_000091465.1_NC011753.1	Zorya	Zorya_TypeII
GCF_000091545.1_NC006461.1_RM_Type_II_27153	GCF_000091545.1	GCF_000091545.1_NC006461.1	RM	RM_Type_II
GCF_000091545.1_NC006462.1_CAS_Class1-Type-I_4329	GCF_000091545.1	GCF_000091545.1_NC006462.1	Cas	CAS_Class1-Type-I
GCF_000091545.1_NC006462.1_CAS_Class1-Type-I_4330	GCF_000091545.1	GCF_000091545.1_NC006462.1	Cas	CAS_Class1-Type-I
GCF_000091545.1_NC006462.1_CAS_Class1-Type-III_4331	GCF_000091545.1	GCF_000091545.1_NC006462.1	Cas	CAS_Class1-Type-III
GCF_000091545.1_NC006462.1_CAS_Class1-Type-III_4332	GCF_000091545.1	GCF_000091545.1_NC006462.1	Cas	CAS_Class1-Type-III
GCF_000091565.1_NC013961.1_CAS_Class1-Type-I_25101	GCF_000091565.1	GCF_000091565.1_NC013961.1	Cas	CAS_Class1-Type-I
GCF_000091565.1_NC013961.1_Dnd_ABCDE_25102	GCF_000091565.1	GCF_000091565.1_NC013961.1	Dnd	Dnd_ABCDE
GCF_000091565.1_NC013961.1_RM_Type_II_25103	GCF_000091565.1	GCF_000091565.1_NC013961.1	RM	RM_Type_II
GCF_000091565.1_NC013961.1_RM_Type_III_25104	GCF_000091565.1	GCF_000091565.1_NC013961.1	RM	RM_Type_III
GCF_000091565.1_NC013961.1_RM_Type_IV_25105	GCF_000091565.1	GCF_000091565.1_NC013961.1	RM	RM_Type_IV
GCF_000091565.1_NC013961.1_RM_Type_IV_25106	GCF_000091565.1	GCF_000091565.1_NC013961.1	RM	RM_Type_IV
GCF_000091645.1_NC013928.1_Abi2_3383	GCF_000091645.1	GCF_000091645.1_NC013928.1	Abi2	Abi2
GCF_000091645.1_NC013928.1_CAS_Class1-Type-I_3384	GCF_000091645.1	GCF_000091645.1_NC013928.1	Cas	CAS_Class1-Type-I
GCF_000091645.1_NC013928.1_CAS_Class2-Type-II_3385	GCF_000091645.1	GCF_000091645.1_NC013928.1	Cas	CAS_Class2-Type-II
GCF_000091645.1_NC013928.1_CBASS_I_3386	GCF_000091645.1	GCF_000091645.1_NC013928.1	CBASS	CBASS_I
GCF_000091645.1_NC013928.1_Retron_I_C_3391	GCF_000091645.1	GCF_000091645.1_NC013928.1	Retron	Retron_I_C
GCF_000091645.1_NC013928.1_RM_Type_II_3387	GCF_000091645.1	GCF_000091645.1_NC013928.1	RM	RM_Type_II
GCF_000091645.1_NC013928.1_RM_Type_IIG_3388	GCF_000091645.1	GCF_000091645.1_NC013928.1	RM	RM_Type_IIG
GCF_000091645.1_NC013928.1_RM_Type_IIG_3389	GCF_000091645.1	GCF_000091645.1_NC013928.1	RM	RM_Type_IIG
GCF_000091645.1_NC013928.1_RM_Type_IV_3390	GCF_000091645.1	GCF_000091645.1_NC013928.1	RM	RM_Type_IV
GCF_000091665.1_NC000909.1_CAS_Class1-Type-I_23455	GCF_000091665.1	GCF_000091665.1_NC000909.1	Cas	CAS_Class1-Type-I
GCF_000091665.1_NC000909.1_CAS_Class1-Type-III_23456	GCF_000091665.1	GCF_000091665.1_NC000909.1	Cas	CAS_Class1-Type-III
GCF_000091665.1_NC000909.1_RM_Type_I_23457	GCF_000091665.1	GCF_000091665.1_NC000909.1	RM	RM_Type_I
GCF_000091665.1_NC000909.1_RM_Type_II_23458	GCF_000091665.1	GCF_000091665.1_NC000909.1	RM	RM_Type_II
GCF_000091665.1_NC000909.1_RM_Type_II_23459	GCF_000091665.1	GCF_000091665.1_NC000909.1	RM	RM_Type_II
GCF_000091665.1_NC001732.1_RM_Type_I_30729	GCF_000091665.1	GCF_000091665.1_NC001732.1	RM	RM_Type_I
GCF_000091665.1_NC001733.1_RM_Type_IIG_30872	GCF_000091665.1	GCF_000091665.1_NC001733.1	RM	RM_Type_IIG
GCF_000091725.1_NC014215.1_Abi2_3392	GCF_000091725.1	GCF_000091725.1_NC014215.1	Abi2	Abi2
GCF_000091725.1_NC014215.1_Abi2_3393	GCF_000091725.1	GCF_000091725.1_NC014215.1	Abi2	Abi2
GCF_000091725.1_NC014215.1_AbiEii_3394	GCF_000091725.1	GCF_000091725.1_NC014215.1	AbiEii	AbiEii
GCF_000091725.1_NC014215.1_CAS_Class1-Type-I_3395	GCF_000091725.1	GCF_000091725.1_NC014215.1	Cas	CAS_Class1-Type-I
GCF_000091725.1_NC014215.1_RM_Type_I_3396	GCF_000091725.1	GCF_000091725.1_NC014215.1	RM	RM_Type_I
GCF_000091725.1_NC014215.1_RM_Type_IIG_3397	GCF_000091725.1	GCF_000091725.1_NC014215.1	RM	RM_Type_IIG
GCF_000091725.1_NC014215.1_RM_Type_III_3398	GCF_000091725.1	GCF_000091725.1_NC014215.1	RM	RM_Type_III
GCF_000091725.1_NC014215.1_RM_Type_IV_3399	GCF_000091725.1	GCF_000091725.1_NC014215.1	RM	RM_Type_IV
GCF_000091785.1_NC013861.1_AbiEii_4333	GCF_000091785.1	GCF_000091785.1_NC013861.1	AbiEii	AbiEii
GCF_000091785.1_NC013861.1_AbiEii_4334	GCF_000091785.1	GCF_000091785.1_NC013861.1	AbiEii	AbiEii
GCF_000091785.1_NC013861.1_dCTPdeaminase_4336	GCF_000091785.1	GCF_000091785.1_NC013861.1	dCTPdeaminase	dCTPdeaminase
GCF_000091785.1_NC013861.1_dGTPase_4337	GCF_000091785.1	GCF_000091785.1_NC013861.1	dGTPase	dGTPase
GCF_000091785.1_NC013861.1_RM_Type_I_4335	GCF_000091785.1	GCF_000091785.1_NC013861.1	RM	RM_Type_I
GCF_000091905.1_NC012925.1_Abi2_3400	GCF_000091905.1	GCF_000091905.1_NC012925.1	Abi2	Abi2
GCF_000091905.1_NC012925.1_RM_Type_I_3401	GCF_000091905.1	GCF_000091905.1_NC012925.1	RM	RM_Type_I
GCF_000091905.1_NC012925.1_RM_Type_I_3402	GCF_000091905.1	GCF_000091905.1_NC012925.1	RM	RM_Type_I
GCF_000091905.1_NC012925.1_RM_Type_III_3403	GCF_000091905.1	GCF_000091905.1_NC012925.1	RM	RM_Type_III
GCF_000091905.1_NC012925.1_RM_Type_IV_3404	GCF_000091905.1	GCF_000091905.1_NC012925.1	RM	RM_Type_IV
GCF_000091985.1_NC013949.1_Abi2_3405	GCF_000091985.1	GCF_000091985.1_NC013949.1	Abi2	Abi2
GCF_000091985.1_NC013949.1_CAS_Class2-Type-II_3406	GCF_000091985.1	GCF_000091985.1_NC013949.1	Cas	CAS_Class2-Type-II
GCF_000091985.1_NC013949.1_RM_Type_I_3407	GCF_000091985.1	GCF_000091985.1_NC013949.1	RM	RM_Type_I
GCF_000091985.1_NC013949.1_RM_Type_IIG_3408	GCF_000091985.1	GCF_000091985.1_NC013949.1	RM	RM_Type_IIG
GCF_000091985.1_NC013949.1_RM_Type_IIG_3409	GCF_000091985.1	GCF_000091985.1_NC013949.1	RM	RM_Type_IIG
GCF_000091985.1_NC013949.1_RM_Type_IIG_3410	GCF_000091985.1	GCF_000091985.1_NC013949.1	RM	RM_Type_IIG
GCF_000091985.1_NC013949.1_RM_Type_IIG_3411	GCF_000091985.1	GCF_000091985.1_NC013949.1	RM	RM_Type_IIG
GCF_000092025.1_NC003062.1_Rst_HelicaseDUF2290_4338	GCF_000092025.1	GCF_000092025.1_NC003062.1	Rst_HelicaseDUF2290	Rst_HelicaseDUF2290
GCF_000092025.1_NC003063.1_RM_Type_IIG_28601	GCF_000092025.1	GCF_000092025.1_NC003063.1	RM	RM_Type_IIG
GCF_000092025.1_NC003064.1_Gabija_4339	GCF_000092025.1	GCF_000092025.1_NC003064.1	Gabija	Gabija
GCF_000092025.1_NC003064.1_Gao_Qat_4340	GCF_000092025.1	GCF_000092025.1_NC003064.1	Gao_Qat	Gao_Qat
GCF_000092045.1_NC007761.1_CBASS_II_4341	GCF_000092045.1	GCF_000092045.1_NC007761.1	CBASS	CBASS_II
GCF_000092105.1_NC014148.1_Abi2_4342	GCF_000092105.1	GCF_000092105.1_NC014148.1	Abi2	Abi2
GCF_000092105.1_NC014148.1_BREX_4343	GCF_000092105.1	GCF_000092105.1_NC014148.1	BREX	BREX
GCF_000092105.1_NC014148.1_CAS_Class1-Type-I_4344	GCF_000092105.1	GCF_000092105.1_NC014148.1	Cas	CAS_Class1-Type-I
GCF_000092105.1_NC014148.1_dCTPdeaminase_4351	GCF_000092105.1	GCF_000092105.1_NC014148.1	dCTPdeaminase	dCTPdeaminase
GCF_000092105.1_NC014148.1_Gao_Iet_4345	GCF_000092105.1	GCF_000092105.1_NC014148.1	Gao_Iet	Gao_Iet
GCF_000092105.1_NC014148.1_Hachiman_4346	GCF_000092105.1	GCF_000092105.1_NC014148.1	Hachiman	Hachiman
GCF_000092105.1_NC014148.1_RM_Type_I_4347	GCF_000092105.1	GCF_000092105.1_NC014148.1	RM	RM_Type_I
GCF_000092105.1_NC014148.1_RM_Type_I_4348	GCF_000092105.1	GCF_000092105.1_NC014148.1	RM	RM_Type_I
GCF_000092105.1_NC014148.1_RM_Type_IIG_4349	GCF_000092105.1	GCF_000092105.1_NC014148.1	RM	RM_Type_IIG
GCF_000092105.1_NC014148.1_RM_Type_IIG_4350	GCF_000092105.1	GCF_000092105.1_NC014148.1	RM	RM_Type_IIG
GCF_000092125.1_NC014212.1_CAS_Class1-Type-I_4352	GCF_000092125.1	GCF_000092125.1_NC014212.1	Cas	CAS_Class1-Type-I
GCF_000092125.1_NC014212.1_CAS_Class1-Type-III_4353	GCF_000092125.1	GCF_000092125.1_NC014212.1	Cas	CAS_Class1-Type-III
GCF_000092125.1_NC014212.1_RM_Type_III_4354	GCF_000092125.1	GCF_000092125.1_NC014212.1	RM	RM_Type_III
GCF_000092125.1_NC014213.1_CAS_Class1-Type-I_4355	GCF_000092125.1	GCF_000092125.1_NC014213.1	Cas	CAS_Class1-Type-I
GCF_000092125.1_NC014213.1_CAS_Class1-Type-I_4356	GCF_000092125.1	GCF_000092125.1_NC014213.1	Cas	CAS_Class1-Type-I
GCF_000092125.1_NC014213.1_CAS_Class1-Type-III_4357	GCF_000092125.1	GCF_000092125.1_NC014213.1	Cas	CAS_Class1-Type-III
GCF_000092125.1_NC014213.1_RM_Type_IIG_4358	GCF_000092125.1	GCF_000092125.1_NC014213.1	RM	RM_Type_IIG
GCF_000092165.1_NC014171.1_RM_Type_II_6173	GCF_000092165.1	GCF_000092165.1_NC014171.1	RM	RM_Type_II
GCF_000092165.1_NC014172.1_RM_Type_IV_24775	GCF_000092165.1	GCF_000092165.1_NC014172.1	RM	RM_Type_IV
GCF_000092185.1_NC014160.1_CAS_Class1-Type-I_23460	GCF_000092185.1	GCF_000092185.1_NC014160.1	Cas	CAS_Class1-Type-I
GCF_000092205.1_NC014216.1_AbiEii_4359	GCF_000092205.1	GCF_000092205.1_NC014216.1	AbiEii	AbiEii
GCF_000092205.1_NC014216.1_BREX_4360	GCF_000092205.1	GCF_000092205.1_NC014216.1	BREX	BREX
GCF_000092205.1_NC014216.1_CAS_Class1-Type-I_4361	GCF_000092205.1	GCF_000092205.1_NC014216.1	Cas	CAS_Class1-Type-I
GCF_000092205.1_NC014216.1_DRT_2_4362	GCF_000092205.1	GCF_000092205.1_NC014216.1	DRT	DRT_2
GCF_000092205.1_NC014216.1_RM_Type_I_4363	GCF_000092205.1	GCF_000092205.1_NC014216.1	RM	RM_Type_I
GCF_000092205.1_NC014216.1_RM_Type_II_4364	GCF_000092205.1	GCF_000092205.1_NC014216.1	RM	RM_Type_II
GCF_000092205.1_NC014216.1_RM_Type_II_4365	GCF_000092205.1	GCF_000092205.1_NC014216.1	RM	RM_Type_II
GCF_000092205.1_NC014216.1_RM_Type_IIG_4366	GCF_000092205.1	GCF_000092205.1_NC014216.1	RM	RM_Type_IIG
GCF_000092205.1_NC014216.1_RM_Type_IV_4367	GCF_000092205.1	GCF_000092205.1_NC014216.1	RM	RM_Type_IV
GCF_000092225.1_NC014158.1_Wadjet_I_4368	GCF_000092225.1	GCF_000092225.1_NC014158.1	Wadjet	Wadjet_I
GCF_000092245.1_NC014166.1_CAS_Class1-Type-I_23461	GCF_000092245.1	GCF_000092245.1_NC014166.1	Cas	CAS_Class1-Type-I
GCF_000092245.1_NC014166.1_Lit_23462	GCF_000092245.1	GCF_000092245.1_NC014166.1	Lit	Lit
GCF_000092245.1_NC014166.1_RM_Type_I_23463	GCF_000092245.1	GCF_000092245.1_NC014166.1	RM	RM_Type_I
GCF_000092245.1_NC014166.1_RM_Type_II_23464	GCF_000092245.1	GCF_000092245.1_NC014166.1	RM	RM_Type_II
GCF_000092265.1_NC014147.1_CAS_Class1-Type-I_391	GCF_000092265.1	GCF_000092265.1_NC014147.1	Cas	CAS_Class1-Type-I
GCF_000092265.1_NC014147.1_CBASS_I_392	GCF_000092265.1	GCF_000092265.1_NC014147.1	CBASS	CBASS_I
GCF_000092265.1_NC014147.1_RM_Type_II_393	GCF_000092265.1	GCF_000092265.1_NC014147.1	RM	RM_Type_II
GCF_000092265.1_NC014147.1_RM_Type_II_394	GCF_000092265.1	GCF_000092265.1_NC014147.1	RM	RM_Type_II
GCF_000092265.1_NC014147.1_RM_Type_II_395	GCF_000092265.1	GCF_000092265.1_NC014147.1	RM	RM_Type_II
GCF_000092265.1_NC014147.1_RM_Type_III_396	GCF_000092265.1	GCF_000092265.1_NC014147.1	RM	RM_Type_III
GCF_000092265.1_NC014147.1_Zorya_TypeII_397	GCF_000092265.1	GCF_000092265.1_NC014147.1	Zorya	Zorya_TypeII
GCF_000092285.1_NC014100.1_AVAST_II_4369	GCF_000092285.1	GCF_000092285.1_NC014100.1	AVAST	AVAST_II
GCF_000092285.1_NC014100.1_Gao_Iet_4370	GCF_000092285.1	GCF_000092285.1_NC014100.1	Gao_Iet	Gao_Iet
GCF_000092285.1_NC014100.1_RM_Type_II_4371	GCF_000092285.1	GCF_000092285.1_NC014100.1	RM	RM_Type_II
GCF_000092285.1_NC014100.1_Septu_4372	GCF_000092285.1	GCF_000092285.1_NC014100.1	Septu	Septu
GCF_000092285.1_NC014100.1_Shedu_4373	GCF_000092285.1	GCF_000092285.1_NC014100.1	Shedu	Shedu
GCF_000092305.1_NC014122.1_CAS_Class1-Type-I_23465	GCF_000092305.1	GCF_000092305.1_NC014122.1	Cas	CAS_Class1-Type-I
GCF_000092305.1_NC014122.1_CAS_Class1-Type-I_23466	GCF_000092305.1	GCF_000092305.1_NC014122.1	Cas	CAS_Class1-Type-I
GCF_000092305.1_NC014122.1_CAS_Class1-Type-III_23467	GCF_000092305.1	GCF_000092305.1_NC014122.1	Cas	CAS_Class1-Type-III
GCF_000092325.1_NC014169.1_Abi2_3412	GCF_000092325.1	GCF_000092325.1_NC014169.1	Abi2	Abi2
GCF_000092325.1_NC014169.1_Abi2_3413	GCF_000092325.1	GCF_000092325.1_NC014169.1	Abi2	Abi2
GCF_000092325.1_NC014169.1_Abi2_3414	GCF_000092325.1	GCF_000092325.1_NC014169.1	Abi2	Abi2
GCF_000092325.1_NC014169.1_RM_Type_I_3415	GCF_000092325.1	GCF_000092325.1_NC014169.1	RM	RM_Type_I
GCF_000092325.1_NC014169.1_RM_Type_I_3416	GCF_000092325.1	GCF_000092325.1_NC014169.1	RM	RM_Type_I
GCF_000092325.1_NC014169.1_RM_Type_II_3417	GCF_000092325.1	GCF_000092325.1_NC014169.1	RM	RM_Type_II
GCF_000092325.1_NC014169.1_RM_Type_III_3418	GCF_000092325.1	GCF_000092325.1_NC014169.1	RM	RM_Type_III
GCF_000092325.1_NC014169.1_Wadjet_I_3419	GCF_000092325.1	GCF_000092325.1_NC014169.1	Wadjet	Wadjet_I
GCF_000092365.1_NC014218.1_Abi2_398	GCF_000092365.1	GCF_000092365.1_NC014218.1	Abi2	Abi2
GCF_000092365.1_NC014218.1_Abi2_399	GCF_000092365.1	GCF_000092365.1_NC014218.1	Abi2	Abi2
GCF_000092365.1_NC014218.1_AbiH_400	GCF_000092365.1	GCF_000092365.1_NC014218.1	AbiH	AbiH
GCF_000092365.1_NC014218.1_CAS_Class1-Type-I_401	GCF_000092365.1	GCF_000092365.1_NC014218.1	Cas	CAS_Class1-Type-I
GCF_000092365.1_NC014218.1_CBASS_I_402	GCF_000092365.1	GCF_000092365.1_NC014218.1	CBASS	CBASS_I
GCF_000092365.1_NC014218.1_RM_Type_I_403	GCF_000092365.1	GCF_000092365.1_NC014218.1	RM	RM_Type_I
GCF_000092365.1_NC014218.1_RM_Type_II_404	GCF_000092365.1	GCF_000092365.1_NC014218.1	RM	RM_Type_II
GCF_000092365.1_NC014218.1_RM_Type_IIG_405	GCF_000092365.1	GCF_000092365.1_NC014218.1	RM	RM_Type_IIG
GCF_000092365.1_NC014218.1_RM_Type_III_406	GCF_000092365.1	GCF_000092365.1_NC014218.1	RM	RM_Type_III
GCF_000092365.1_NC014218.1_Shedu_407	GCF_000092365.1	GCF_000092365.1_NC014218.1	Shedu	Shedu
GCF_000092385.1_NC016582.1_RM_Type_I_4374	GCF_000092385.1	GCF_000092385.1_NC016582.1	RM	RM_Type_I
GCF_000092385.1_NC016582.1_Wadjet_II_4375	GCF_000092385.1	GCF_000092385.1_NC016582.1	Wadjet	Wadjet_II
GCF_000092405.1_NC014220.1_BREX_4376	GCF_000092405.1	GCF_000092405.1_NC014220.1	BREX	BREX
GCF_000092405.1_NC014220.1_CAS_Class1-Type-I_4377	GCF_000092405.1	GCF_000092405.1_NC014220.1	Cas	CAS_Class1-Type-I
GCF_000092405.1_NC014220.1_CAS_Class1-Type-I_4378	GCF_000092405.1	GCF_000092405.1_NC014220.1	Cas	CAS_Class1-Type-I
GCF_000092405.1_NC014220.1_CAS_Class1-Type-III_4379	GCF_000092405.1	GCF_000092405.1_NC014220.1	Cas	CAS_Class1-Type-III
GCF_000092405.1_NC014220.1_RM_Type_I_4380	GCF_000092405.1	GCF_000092405.1_NC014220.1	RM	RM_Type_I
GCF_000092425.1_NC014221.1_CAS_Class1-Type-I_4381	GCF_000092425.1	GCF_000092425.1_NC014221.1	Cas	CAS_Class1-Type-I
GCF_000092425.1_NC014221.1_CAS_Class1-Type-I_4382	GCF_000092425.1	GCF_000092425.1_NC014221.1	Cas	CAS_Class1-Type-I
GCF_000092425.1_NC014221.1_CAS_Class1-Type-III_4383	GCF_000092425.1	GCF_000092425.1_NC014221.1	Cas	CAS_Class1-Type-III
GCF_000092425.1_NC014221.1_CAS_Class1-Type-III_4384	GCF_000092425.1	GCF_000092425.1_NC014221.1	Cas	CAS_Class1-Type-III
GCF_000092425.1_NC014221.1_RM_Type_II_4385	GCF_000092425.1	GCF_000092425.1_NC014221.1	RM	RM_Type_II
GCF_000092445.1_NC014206.1_CAS_Class1-Type-I_3420	GCF_000092445.1	GCF_000092445.1_NC014206.1	Cas	CAS_Class1-Type-I
GCF_000092445.1_NC014206.1_RM_Type_I_3421	GCF_000092445.1	GCF_000092445.1_NC014206.1	RM	RM_Type_I
GCF_000092445.1_NC014206.1_RM_Type_I_3422	GCF_000092445.1	GCF_000092445.1_NC014206.1	RM	RM_Type_I
GCF_000092445.1_NC014206.1_RM_Type_III_3423	GCF_000092445.1	GCF_000092445.1_NC014206.1	RM	RM_Type_III
GCF_000092445.1_NC014206.1_Wadjet_II_3424	GCF_000092445.1	GCF_000092445.1_NC014206.1	Wadjet	Wadjet_II
GCF_000092465.1_NC014205.1_CAS_Class1-Type-III_27154	GCF_000092465.1	GCF_000092465.1_NC014205.1	Cas	CAS_Class1-Type-III
GCF_000092465.1_NC014205.1_RM_Type_II_27155	GCF_000092465.1	GCF_000092465.1_NC014205.1	RM	RM_Type_II
GCF_000092505.1_NC014131.1_RM_Type_III_30996	GCF_000092505.1	GCF_000092505.1_NC014131.1	RM	RM_Type_III
GCF_000092505.1_NC014132.1_RM_Type_III_31109	GCF_000092505.1	GCF_000092505.1_NC014132.1	RM	RM_Type_III
GCF_000092505.1_NC014133.1_RM_Type_I_30751	GCF_000092505.1	GCF_000092505.1_NC014133.1	RM	RM_Type_I
GCF_000092505.1_NC014136.1_BREX_2312	GCF_000092505.1	GCF_000092505.1_NC014136.1	BREX	BREX
GCF_000092505.1_NC014136.1_Nhi_2313	GCF_000092505.1	GCF_000092505.1_NC014136.1	Nhi	Nhi
GCF_000092505.1_NC014136.1_RM_Type_III_2314	GCF_000092505.1	GCF_000092505.1_NC014136.1	RM	RM_Type_III
GCF_000092505.1_NC014136.1_RM_Type_IV_2315	GCF_000092505.1	GCF_000092505.1_NC014136.1	RM	RM_Type_IV
GCF_000092505.1_NC014136.1_Thoeris2_2316	GCF_000092505.1	GCF_000092505.1_NC014136.1	Thoeris	Thoeris2
GCF_000092545.1_NC009494.1_Abi2_3425	GCF_000092545.1	GCF_000092545.1_NC009494.1	Abi2	Abi2
GCF_000092545.1_NC009494.1_AbiEii_3426	GCF_000092545.1	GCF_000092545.1_NC009494.1	AbiEii	AbiEii
GCF_000092545.1_NC009494.1_dGTPase_3431	GCF_000092545.1	GCF_000092545.1_NC009494.1	dGTPase	dGTPase
GCF_000092545.1_NC009494.1_Gao_Her_SIR_3427	GCF_000092545.1	GCF_000092545.1_NC009494.1	Gao_Her	Gao_Her_SIR
GCF_000092545.1_NC009494.1_Retron_VI_3430	GCF_000092545.1	GCF_000092545.1_NC009494.1	Retron	Retron_VI
GCF_000092545.1_NC009494.1_RM_Type_I_3428	GCF_000092545.1	GCF_000092545.1_NC009494.1	RM	RM_Type_I
GCF_000092545.1_NC009494.1_RM_Type_IV_3429	GCF_000092545.1	GCF_000092545.1_NC009494.1	RM	RM_Type_IV
GCF_000092565.1_NC004342.1_CAS_Class1-Type-I_3965	GCF_000092565.1	GCF_000092565.1_NC004342.1	Cas	CAS_Class1-Type-I
GCF_000092565.1_NC004342.1_CAS_Class1-Type-I_3966	GCF_000092565.1	GCF_000092565.1_NC004342.1	Cas	CAS_Class1-Type-I
GCF_000092565.1_NC004342.1_PrrC_9	GCF_000092565.1	GCF_000092565.1_NC004342.1	PrrC	PrrC
GCF_000092565.1_NC004342.1_RM_Type_IV_3968	GCF_000092565.1	GCF_000092565.1_NC004342.1	RM	RM_Type_IV
GCF_000092585.1_NC004829.1_CAS_Class2-Type-II_3432	GCF_000092585.1	GCF_000092585.1_NC004829.1	Cas	CAS_Class2-Type-II
GCF_000092585.1_NC004829.1_RM_Type_I_3433	GCF_000092585.1	GCF_000092585.1_NC004829.1	RM	RM_Type_I
GCF_000092605.1_NC014153.1_RM_Type_II_3434	GCF_000092605.1	GCF_000092605.1_NC014153.1	RM	RM_Type_II
GCF_000092605.1_NC014153.1_RM_Type_IIG_3435	GCF_000092605.1	GCF_000092605.1_NC014153.1	RM	RM_Type_IIG
GCF_000092605.1_NC014153.1_RM_Type_IIG_3436	GCF_000092605.1	GCF_000092605.1_NC014153.1	RM	RM_Type_IIG
GCF_000092605.1_NC014153.1_RM_Type_IIG_3437	GCF_000092605.1	GCF_000092605.1_NC014153.1	RM	RM_Type_IIG
GCF_000092605.1_NC014153.1_RM_Type_IIG_3438	GCF_000092605.1	GCF_000092605.1_NC014153.1	RM	RM_Type_IIG
GCF_000092605.1_NC014153.1_RM_Type_III_3439	GCF_000092605.1	GCF_000092605.1_NC014153.1	RM	RM_Type_III
GCF_000092605.1_NC014153.1_RM_Type_III_3440	GCF_000092605.1	GCF_000092605.1_NC014153.1	RM	RM_Type_III
GCF_000092605.1_NC014153.1_RM_Type_IV_3441	GCF_000092605.1	GCF_000092605.1_NC014153.1	RM	RM_Type_IV
GCF_000092605.1_NC014153.1_Thoeris2_3442	GCF_000092605.1	GCF_000092605.1_NC014153.1	Thoeris	Thoeris2
GCF_000092605.1_NC014154.1_RM_Type_IIG_39286	GCF_000092605.1	GCF_000092605.1_NC014154.1	RM	RM_Type_IIG
GCF_000092625.1_NC014125.1_Abi2_3443	GCF_000092625.1	GCF_000092625.1_NC014125.1	Abi2	Abi2
GCF_000092625.1_NC014125.1_AbiEii_3444	GCF_000092625.1	GCF_000092625.1_NC014125.1	AbiEii	AbiEii
GCF_000092625.1_NC014125.1_AbiEii_3445	GCF_000092625.1	GCF_000092625.1_NC014125.1	AbiEii	AbiEii
GCF_000092625.1_NC014125.1_CAS_Class1-Type-I_3446	GCF_000092625.1	GCF_000092625.1_NC014125.1	Cas	CAS_Class1-Type-I
GCF_000092625.1_NC014125.1_dGTPase_3450	GCF_000092625.1	GCF_000092625.1_NC014125.1	dGTPase	dGTPase
GCF_000092625.1_NC014125.1_Retron_VI_3449	GCF_000092625.1	GCF_000092625.1_NC014125.1	Retron	Retron_VI
GCF_000092625.1_NC014125.1_RM_Type_I_3447	GCF_000092625.1	GCF_000092625.1_NC014125.1	RM	RM_Type_I
GCF_000092625.1_NC014125.1_RM_Type_IV_3448	GCF_000092625.1	GCF_000092625.1_NC014125.1	RM	RM_Type_IV
GCF_000092645.1_NC014165.1_BREX_4386	GCF_000092645.1	GCF_000092645.1_NC014165.1	BREX	BREX
GCF_000092645.1_NC014165.1_CAS_Class1-Type-I_4387	GCF_000092645.1	GCF_000092645.1_NC014165.1	Cas	CAS_Class1-Type-I
GCF_000092645.1_NC014165.1_RM_Type_I_4388	GCF_000092645.1	GCF_000092645.1_NC014165.1	RM	RM_Type_I
GCF_000092645.1_NC014165.1_RM_Type_IIG_4389	GCF_000092645.1	GCF_000092645.1_NC014165.1	RM	RM_Type_IIG
GCF_000092765.1_NC017217.1_CAS_Class1-Type-I_3451	GCF_000092765.1	GCF_000092765.1_NC017217.1	Cas	CAS_Class1-Type-I
GCF_000092765.1_NC017217.1_RM_Type_II_3452	GCF_000092765.1	GCF_000092765.1_NC017217.1	RM	RM_Type_II
GCF_000092765.1_NC017217.1_Wadjet_I_3453	GCF_000092765.1	GCF_000092765.1_NC017217.1	Wadjet	Wadjet_I
GCF_000092785.1_NC014225.1_RM_Type_II_28602	GCF_000092785.1	GCF_000092785.1_NC014225.1	RM	RM_Type_II
GCF_000092825.1_NC014168.1_RM_Type_IIG_4390	GCF_000092825.1	GCF_000092825.1_NC014168.1	RM	RM_Type_IIG
GCF_000092845.1_NC014150.1_CAS_Class1-Type-I_4391	GCF_000092845.1	GCF_000092845.1_NC014150.1	Cas	CAS_Class1-Type-I
GCF_000092845.1_NC014150.1_RM_Type_II_4392	GCF_000092845.1	GCF_000092845.1_NC014150.1	RM	RM_Type_II
GCF_000092845.1_NC014150.1_RM_Type_II_4393	GCF_000092845.1	GCF_000092845.1_NC014150.1	RM	RM_Type_II
GCF_000092845.1_NC014150.1_RM_Type_II_4394	GCF_000092845.1	GCF_000092845.1_NC014150.1	RM	RM_Type_II
GCF_000092845.1_NC014150.1_RM_Type_IIG_4395	GCF_000092845.1	GCF_000092845.1_NC014150.1	RM	RM_Type_IIG
GCF_000092845.1_NC014150.1_RM_Type_IIG_4396	GCF_000092845.1	GCF_000092845.1_NC014150.1	RM	RM_Type_IIG
GCF_000092845.1_NC014150.1_RM_Type_IIG_4397	GCF_000092845.1	GCF_000092845.1_NC014150.1	RM	RM_Type_IIG
GCF_000092845.1_NC014150.1_RM_Type_IIG_4398	GCF_000092845.1	GCF_000092845.1_NC014150.1	RM	RM_Type_IIG
GCF_000092845.1_NC014150.1_RM_Type_IV_4399	GCF_000092845.1	GCF_000092845.1_NC014150.1	RM	RM_Type_IV
GCF_000092845.1_NC014150.1_RM_Type_IV_4400	GCF_000092845.1	GCF_000092845.1_NC014150.1	RM	RM_Type_IV
GCF_000092845.1_NC014150.1_RM_Type_IV_4401	GCF_000092845.1	GCF_000092845.1_NC014150.1	RM	RM_Type_IV
GCF_000092865.1_NC014151.1_AbiEii_4402	GCF_000092865.1	GCF_000092865.1_NC014151.1	AbiEii	AbiEii
GCF_000092865.1_NC014151.1_RM_Type_IIG_4403	GCF_000092865.1	GCF_000092865.1_NC014151.1	RM	RM_Type_IIG
GCF_000092865.1_NC014151.1_RM_Type_IV_4404	GCF_000092865.1	GCF_000092865.1_NC014151.1	RM	RM_Type_IV
GCF_000092865.1_NC014151.1_Wadjet_I_4405	GCF_000092865.1	GCF_000092865.1_NC014151.1	Wadjet	Wadjet_I
GCF_000092885.1_NC014120.1_AbiEii_41449	GCF_000092885.1	GCF_000092885.1_NC014120.1	AbiEii	AbiEii
GCF_000092905.1_NC014098.1_BREX_4406	GCF_000092905.1	GCF_000092905.1_NC014098.1	BREX	BREX
GCF_000092905.1_NC014098.1_CAS_Class1-Type-I_4407	GCF_000092905.1	GCF_000092905.1_NC014098.1	Cas	CAS_Class1-Type-I
GCF_000092905.1_NC014098.1_CAS_Class1-Type-I_4408	GCF_000092905.1	GCF_000092905.1_NC014098.1	Cas	CAS_Class1-Type-I
GCF_000092905.1_NC014098.1_CAS_Class1-Type-I_4409	GCF_000092905.1	GCF_000092905.1_NC014098.1	Cas	CAS_Class1-Type-I
GCF_000092905.1_NC014098.1_CAS_Class1-Type-III_4410	GCF_000092905.1	GCF_000092905.1_NC014098.1	Cas	CAS_Class1-Type-III
GCF_000092905.1_NC014098.1_CAS_Class1-Type-III_4411	GCF_000092905.1	GCF_000092905.1_NC014098.1	Cas	CAS_Class1-Type-III
GCF_000092905.1_NC014098.1_RM_Type_I_4412	GCF_000092905.1	GCF_000092905.1_NC014098.1	RM	RM_Type_I
GCF_000092905.1_NC014098.1_RM_Type_I_4413	GCF_000092905.1	GCF_000092905.1_NC014098.1	RM	RM_Type_I
GCF_000092905.1_NC014098.1_RM_Type_IV_4414	GCF_000092905.1	GCF_000092905.1_NC014098.1	RM	RM_Type_IV
GCF_000092905.1_NC014098.1_Wadjet_I_4415	GCF_000092905.1	GCF_000092905.1_NC014098.1	Wadjet	Wadjet_I
GCF_000092925.1_NC014217.1_Gao_Qat_4416	GCF_000092925.1	GCF_000092925.1_NC014217.1	Gao_Qat	Gao_Qat
GCF_000092925.1_NC014217.1_Paris_2_merge_299	GCF_000092925.1	GCF_000092925.1_NC014217.1	Paris	Paris_2_merge
GCF_000092925.1_NC014217.1_RM_Type_I_4418	GCF_000092925.1	GCF_000092925.1_NC014217.1	RM	RM_Type_I
GCF_000092925.1_NC014217.1_RM_Type_I_4419	GCF_000092925.1	GCF_000092925.1_NC014217.1	RM	RM_Type_I
GCF_000092925.1_NC014217.1_RM_Type_IIG_4420	GCF_000092925.1	GCF_000092925.1_NC014217.1	RM	RM_Type_IIG
GCF_000092925.1_NC014217.1_Shedu_4421	GCF_000092925.1	GCF_000092925.1_NC014217.1	Shedu	Shedu
GCF_000092945.1_NC014152.1_CAS_Class1-Type-I_3454	GCF_000092945.1	GCF_000092945.1_NC014152.1	Cas	CAS_Class1-Type-I
GCF_000092945.1_NC014152.1_CAS_Class1-Type-I_3455	GCF_000092945.1	GCF_000092945.1_NC014152.1	Cas	CAS_Class1-Type-I
GCF_000092945.1_NC014152.1_CAS_Class1-Type-III_3456	GCF_000092945.1	GCF_000092945.1_NC014152.1	Cas	CAS_Class1-Type-III
GCF_000092945.1_NC014152.1_CAS_Class1-Type-III_3457	GCF_000092945.1	GCF_000092945.1_NC014152.1	Cas	CAS_Class1-Type-III
GCF_000092945.1_NC014152.1_RM_Type_I_3458	GCF_000092945.1	GCF_000092945.1_NC014152.1	RM	RM_Type_I
GCF_000092945.1_NC014152.1_RM_Type_III_3459	GCF_000092945.1	GCF_000092945.1_NC014152.1	RM	RM_Type_III
GCF_000092945.1_NC014152.1_Wadjet_I_3460	GCF_000092945.1	GCF_000092945.1_NC014152.1	Wadjet	Wadjet_I
GCF_000092965.1_NC014209.1_CAS_Class1-Type-I_23468	GCF_000092965.1	GCF_000092965.1_NC014209.1	Cas	CAS_Class1-Type-I
GCF_000092965.1_NC014209.1_CAS_Class1-Type-I_23469	GCF_000092965.1	GCF_000092965.1_NC014209.1	Cas	CAS_Class1-Type-I
GCF_000092965.1_NC014209.1_CAS_Class1-Type-III_23470	GCF_000092965.1	GCF_000092965.1_NC014209.1	Cas	CAS_Class1-Type-III
GCF_000092965.1_NC014209.1_RM_Type_I_23471	GCF_000092965.1	GCF_000092965.1_NC014209.1	RM	RM_Type_I
GCF_000092965.1_NC014209.1_Wadjet_II_23472	GCF_000092965.1	GCF_000092965.1_NC014209.1	Wadjet	Wadjet_II
GCF_000092985.1_NC014210.1_CAS_Class1-Type-I_4422	GCF_000092985.1	GCF_000092985.1_NC014210.1	Cas	CAS_Class1-Type-I
GCF_000092985.1_NC014210.1_CAS_Class1-Type-III_4423	GCF_000092985.1	GCF_000092985.1_NC014210.1	Cas	CAS_Class1-Type-III
GCF_000092985.1_NC014210.1_DISARM_1_4424	GCF_000092985.1	GCF_000092985.1_NC014210.1	DISARM	DISARM_1
GCF_000092985.1_NC014210.1_RM_Type_I_4425	GCF_000092985.1	GCF_000092985.1_NC014210.1	RM	RM_Type_I
GCF_000092985.1_NC014210.1_RM_Type_IIG_4426	GCF_000092985.1	GCF_000092985.1_NC014210.1	RM	RM_Type_IIG
GCF_000092985.1_NC014210.1_Wadjet_II_4427	GCF_000092985.1	GCF_000092985.1_NC014210.1	Wadjet	Wadjet_II
GCF_000092985.1_NC014211.1_Wadjet_II_28603	GCF_000092985.1	GCF_000092985.1_NC014211.1	Wadjet	Wadjet_II
GCF_000093025.1_NC014207.1_Retron_VI_27382	GCF_000093025.1	GCF_000093025.1_NC014207.1	Retron	Retron_VI
GCF_000093025.1_NC014207.1_RM_Type_I_27380	GCF_000093025.1	GCF_000093025.1_NC014207.1	RM	RM_Type_I
GCF_000093025.1_NC014207.1_RM_Type_IIG_27381	GCF_000093025.1	GCF_000093025.1_NC014207.1	RM	RM_Type_IIG
GCF_000093125.2_NC013766.1_AbiH_3461	GCF_000093125.2	GCF_000093125.2_NC013766.1	AbiH	AbiH
GCF_000093125.2_NC013766.1_RM_Type_I_3462	GCF_000093125.2	GCF_000093125.2_NC013766.1	RM	RM_Type_I
GCF_000093125.2_NC013766.1_RM_Type_II_3463	GCF_000093125.2	GCF_000093125.2_NC013766.1	RM	RM_Type_II
GCF_000093125.2_NC013766.1_RM_Type_III_3464	GCF_000093125.2	GCF_000093125.2_NC013766.1	RM	RM_Type_III
GCF_000093145.3_NC013446.1_Lamassu_6174	GCF_000093145.3	GCF_000093145.3_NC013446.1	Lamassu	Lamassu
GCF_000093145.3_NC013446.1_RM_Type_I_6175	GCF_000093145.3	GCF_000093145.3_NC013446.1	RM	RM_Type_I
GCF_000093145.3_NC013446.1_Rst_DUF4238_6176	GCF_000093145.3	GCF_000093145.3_NC013446.1	Rst_DUF4238	Rst_DUF4238
GCF_000093145.3_NC013446.1_Septu_6177	GCF_000093145.3	GCF_000093145.3_NC013446.1	Septu	Septu
GCF_000093185.1_NC017355.1_RM_Type_I_3465	GCF_000093185.1	GCF_000093185.1_NC017355.1	RM	RM_Type_I
GCF_000093185.1_NC017355.1_RM_Type_I_3466	GCF_000093185.1	GCF_000093185.1_NC017355.1	RM	RM_Type_I
GCF_000093185.1_NC017355.1_RM_Type_II_3467	GCF_000093185.1	GCF_000093185.1_NC017355.1	RM	RM_Type_II
GCF_000093185.1_NC017355.1_RM_Type_II_3468	GCF_000093185.1	GCF_000093185.1_NC017355.1	RM	RM_Type_II
GCF_000093185.1_NC017355.1_RM_Type_II_3469	GCF_000093185.1	GCF_000093185.1_NC017355.1	RM	RM_Type_II
GCF_000093185.1_NC017355.1_RM_Type_II_3470	GCF_000093185.1	GCF_000093185.1_NC017355.1	RM	RM_Type_II
GCF_000093185.1_NC017355.1_RM_Type_II_3471	GCF_000093185.1	GCF_000093185.1_NC017355.1	RM	RM_Type_II
GCF_000093185.1_NC017355.1_RM_Type_II_3472	GCF_000093185.1	GCF_000093185.1_NC017355.1	RM	RM_Type_II
GCF_000093185.1_NC017355.1_RM_Type_II_3473	GCF_000093185.1	GCF_000093185.1_NC017355.1	RM	RM_Type_II
GCF_000093185.1_NC017355.1_RM_Type_II_3474	GCF_000093185.1	GCF_000093185.1_NC017355.1	RM	RM_Type_II
GCF_000093185.1_NC017355.1_RM_Type_II_3475	GCF_000093185.1	GCF_000093185.1_NC017355.1	RM	RM_Type_II
GCF_000093185.1_NC017355.1_RM_Type_II_3476	GCF_000093185.1	GCF_000093185.1_NC017355.1	RM	RM_Type_II
GCF_000093185.1_NC017355.1_RM_Type_IIG_3477	GCF_000093185.1	GCF_000093185.1_NC017355.1	RM	RM_Type_IIG
GCF_000093185.1_NC017355.1_RM_Type_IIG_3478	GCF_000093185.1	GCF_000093185.1_NC017355.1	RM	RM_Type_IIG
GCF_000093185.1_NC017355.1_RM_Type_III_3479	GCF_000093185.1	GCF_000093185.1_NC017355.1	RM	RM_Type_III
GCF_000093185.1_NC017355.1_RM_Type_III_3480	GCF_000093185.1	GCF_000093185.1_NC017355.1	RM	RM_Type_III
GCF_000093185.1_NC017355.1_RM_Type_III_3481	GCF_000093185.1	GCF_000093185.1_NC017355.1	RM	RM_Type_III
GCF_000143085.1_NC014315.1_Abi2_408	GCF_000143085.1	GCF_000143085.1_NC014315.1	Abi2	Abi2
GCF_000143085.1_NC014315.1_BREX_409	GCF_000143085.1	GCF_000143085.1_NC014315.1	BREX	BREX
GCF_000143085.1_NC014315.1_CAS_Class1-Type-I_410	GCF_000143085.1	GCF_000143085.1_NC014315.1	Cas	CAS_Class1-Type-I
GCF_000143085.1_NC014315.1_CAS_Class1-Type-I_411	GCF_000143085.1	GCF_000143085.1_NC014315.1	Cas	CAS_Class1-Type-I
GCF_000143085.1_NC014315.1_Druantia_III_412	GCF_000143085.1	GCF_000143085.1_NC014315.1	Druantia	Druantia_III
GCF_000143085.1_NC014315.1_RM_Type_I_413	GCF_000143085.1	GCF_000143085.1_NC014315.1	RM	RM_Type_I
GCF_000143085.1_NC014315.1_RM_Type_I_414	GCF_000143085.1	GCF_000143085.1_NC014315.1	RM	RM_Type_I
GCF_000143085.1_NC014315.1_RM_Type_I_415	GCF_000143085.1	GCF_000143085.1_NC014315.1	RM	RM_Type_I
GCF_000143085.1_NC014315.1_RM_Type_I_416	GCF_000143085.1	GCF_000143085.1_NC014315.1	RM	RM_Type_I
GCF_000143085.1_NC014315.1_RM_Type_I_417	GCF_000143085.1	GCF_000143085.1_NC014315.1	RM	RM_Type_I
GCF_000143085.1_NC014315.1_RM_Type_III_418	GCF_000143085.1	GCF_000143085.1_NC014315.1	RM	RM_Type_III
GCF_000143085.1_NC014315.1_Zorya_TypeI_419	GCF_000143085.1	GCF_000143085.1_NC014315.1	Zorya	Zorya_TypeI
GCF_000143085.1_NC014315.1_Zorya_TypeII_420	GCF_000143085.1	GCF_000143085.1_NC014315.1	Zorya	Zorya_TypeII
GCF_000143085.1_NC014316.1_Druantia_I_30648	GCF_000143085.1	GCF_000143085.1_NC014316.1	Druantia	Druantia_I
GCF_000143085.1_NC014316.1_RM_Type_IV_30649	GCF_000143085.1	GCF_000143085.1_NC014316.1	RM	RM_Type_IV
GCF_000143145.1_NC014313.1_CBASS_I_28604	GCF_000143145.1	GCF_000143145.1_NC014313.1	CBASS	CBASS_I
GCF_000143145.1_NC014313.1_RM_Type_IIG_28605	GCF_000143145.1	GCF_000143145.1_NC014313.1	RM	RM_Type_IIG
GCF_000143145.1_NC014313.1_RM_Type_IIG_28606	GCF_000143145.1	GCF_000143145.1_NC014313.1	RM	RM_Type_IIG
GCF_000143165.1_NC014314.1_BREX_4428	GCF_000143165.1	GCF_000143165.1_NC014314.1	BREX	BREX
GCF_000143165.1_NC014314.1_Hachiman_4429	GCF_000143165.1	GCF_000143165.1_NC014314.1	Hachiman	Hachiman
GCF_000143165.1_NC014314.1_RM_Type_I_4430	GCF_000143165.1	GCF_000143165.1_NC014314.1	RM	RM_Type_I
GCF_000143165.1_NC014314.1_RM_Type_I_4431	GCF_000143165.1	GCF_000143165.1_NC014314.1	RM	RM_Type_I
GCF_000143165.1_NC014314.1_RM_Type_II_4432	GCF_000143165.1	GCF_000143165.1_NC014314.1	RM	RM_Type_II
GCF_000143165.1_NC014314.1_RM_Type_II_4433	GCF_000143165.1	GCF_000143165.1_NC014314.1	RM	RM_Type_II
GCF_000143165.1_NC014314.1_RM_Type_IIG_4434	GCF_000143165.1	GCF_000143165.1_NC014314.1	RM	RM_Type_IIG
GCF_000143165.1_NC014314.1_RM_Type_IIG_4435	GCF_000143165.1	GCF_000143165.1_NC014314.1	RM	RM_Type_IIG
GCF_000143165.1_NC014314.1_RM_Type_III_4436	GCF_000143165.1	GCF_000143165.1_NC014314.1	RM	RM_Type_III
GCF_000143205.1_NC017949.1_Abi2_3482	GCF_000143205.1	GCF_000143205.1_NC017949.1	Abi2	Abi2
GCF_000143205.1_NC017949.1_AbiH_3483	GCF_000143205.1	GCF_000143205.1_NC017949.1	AbiH	AbiH
GCF_000143205.1_NC017949.1_RM_Type_I_3484	GCF_000143205.1	GCF_000143205.1_NC017949.1	RM	RM_Type_I
GCF_000143225.1_NC014323.1_AVAST_II_4437	GCF_000143225.1	GCF_000143225.1_NC014323.1	AVAST	AVAST_II
GCF_000143225.1_NC014323.1_Gao_Iet_4438	GCF_000143225.1	GCF_000143225.1_NC014323.1	Gao_Iet	Gao_Iet
GCF_000143225.1_NC014323.1_Hachiman_4439	GCF_000143225.1	GCF_000143225.1_NC014323.1	Hachiman	Hachiman
GCF_000143225.1_NC014323.1_Retron_VI_4443	GCF_000143225.1	GCF_000143225.1_NC014323.1	Retron	Retron_VI
GCF_000143225.1_NC014323.1_RM_Type_I_4440	GCF_000143225.1	GCF_000143225.1_NC014323.1	RM	RM_Type_I
GCF_000143225.1_NC014323.1_RM_Type_IV_4441	GCF_000143225.1	GCF_000143225.1_NC014323.1	RM	RM_Type_IV
GCF_000143225.1_NC014323.1_RM_Type_IV_4442	GCF_000143225.1	GCF_000143225.1_NC014323.1	RM	RM_Type_IV
GCF_000143225.1_NC014323.1_Rst_ATPase_4444	GCF_000143225.1	GCF_000143225.1_NC014323.1	Rst_ATPase	Rst_ATPase
GCF_000143225.1_NC014323.1_Zorya_TypeII_4445	GCF_000143225.1	GCF_000143225.1_NC014323.1	Zorya	Zorya_TypeII
GCF_000143605.1_NC014331.1_Abi2_24776	GCF_000143605.1	GCF_000143605.1_NC014331.1	Abi2	Abi2
GCF_000143605.1_NC014331.1_Nhi_24777	GCF_000143605.1	GCF_000143605.1_NC014331.1	Nhi	Nhi
GCF_000143605.1_NC014335.1_DRT_2_6178	GCF_000143605.1	GCF_000143605.1_NC014335.1	DRT	DRT_2
GCF_000143605.1_NC014335.1_Hachiman_6179	GCF_000143605.1	GCF_000143605.1_NC014335.1	Hachiman	Hachiman
GCF_000143605.1_NC014335.1_RM_Type_I_6180	GCF_000143605.1	GCF_000143605.1_NC014335.1	RM	RM_Type_I
GCF_000143605.1_NC014335.1_Rst_Sirtuin-like_6181	GCF_000143605.1	GCF_000143605.1_NC014335.1	Rst_Sirtuin-like	Rst_Sirtuin-like
GCF_000143685.1_NC014328.1_Abi2_4446	GCF_000143685.1	GCF_000143685.1_NC014328.1	Abi2	Abi2
GCF_000143685.1_NC014328.1_Abi2_4447	GCF_000143685.1	GCF_000143685.1_NC014328.1	Abi2	Abi2
GCF_000143685.1_NC014328.1_BREX_4448	GCF_000143685.1	GCF_000143685.1_NC014328.1	BREX	BREX
GCF_000143685.1_NC014328.1_Dnd_ABCDEFGH_4450	GCF_000143685.1	GCF_000143685.1_NC014328.1	Dnd	Dnd_ABCDEFGH
GCF_000143685.1_NC014328.1_Gabija_4451	GCF_000143685.1	GCF_000143685.1_NC014328.1	Gabija	Gabija
GCF_000143685.1_NC014328.1_RM_Type_I_4452	GCF_000143685.1	GCF_000143685.1_NC014328.1	RM	RM_Type_I
GCF_000143685.1_NC014328.1_RM_Type_IV_4453	GCF_000143685.1	GCF_000143685.1_NC014328.1	RM	RM_Type_IV
GCF_000143685.1_NC014328.1_Rst_Sirtuin-like_4454	GCF_000143685.1	GCF_000143685.1_NC014328.1	Rst_Sirtuin-like	Rst_Sirtuin-like
GCF_000143705.2_NC014329.1_Abi2_3485	GCF_000143705.2	GCF_000143705.2_NC014329.1	Abi2	Abi2
GCF_000143705.2_NC014329.1_Abi2_3486	GCF_000143705.2	GCF_000143705.2_NC014329.1	Abi2	Abi2
GCF_000143705.2_NC014329.1_RM_Type_IIG_3487	GCF_000143705.2	GCF_000143705.2_NC014329.1	RM	RM_Type_IIG
GCF_000143705.2_NC014329.1_RM_Type_III_3488	GCF_000143705.2	GCF_000143705.2_NC014329.1	RM	RM_Type_III
GCF_000143725.1_NC014330.1_Lamassu_30347	GCF_000143725.1	GCF_000143725.1_NC014330.1	Lamassu	Lamassu
GCF_000143725.1_NC014330.1_RM_Type_I_30348	GCF_000143725.1	GCF_000143725.1_NC014330.1	RM	RM_Type_I
GCF_000143725.1_NC014330.1_RM_Type_II_30349	GCF_000143725.1	GCF_000143725.1_NC014330.1	RM	RM_Type_II
GCF_000143725.1_NC014330.1_RM_Type_IIG_30350	GCF_000143725.1	GCF_000143725.1_NC014330.1	RM	RM_Type_IIG
GCF_000143845.1_NC014363.1_AbiEii_4455	GCF_000143845.1	GCF_000143845.1_NC014363.1	AbiEii	AbiEii
GCF_000143845.1_NC014363.1_AbiEii_4456	GCF_000143845.1	GCF_000143845.1_NC014363.1	AbiEii	AbiEii
GCF_000143845.1_NC014363.1_AbiEii_4457	GCF_000143845.1	GCF_000143845.1_NC014363.1	AbiEii	AbiEii
GCF_000143845.1_NC014363.1_AbiEii_4458	GCF_000143845.1	GCF_000143845.1_NC014363.1	AbiEii	AbiEii
GCF_000143845.1_NC014363.1_CAS_Class2-Type-II_4459	GCF_000143845.1	GCF_000143845.1_NC014363.1	Cas	CAS_Class2-Type-II
GCF_000143845.1_NC014363.1_RM_Type_I_4460	GCF_000143845.1	GCF_000143845.1_NC014363.1	RM	RM_Type_I
GCF_000143845.1_NC014363.1_RM_Type_II_4461	GCF_000143845.1	GCF_000143845.1_NC014363.1	RM	RM_Type_II
GCF_000143865.1_NC021025.1_Abi2_39287	GCF_000143865.1	GCF_000143865.1_NC021025.1	Abi2	Abi2
GCF_000143865.1_NC021025.1_AbiEii_39288	GCF_000143865.1	GCF_000143865.1_NC021025.1	AbiEii	AbiEii
GCF_000143865.1_NC021025.1_RM_Type_II_39289	GCF_000143865.1	GCF_000143865.1_NC021025.1	RM	RM_Type_II
GCF_000143865.1_NC021025.1_RM_Type_II_39290	GCF_000143865.1	GCF_000143865.1_NC021025.1	RM	RM_Type_II
GCF_000143865.1_NC021025.1_RM_Type_II_39291	GCF_000143865.1	GCF_000143865.1_NC021025.1	RM	RM_Type_II
GCF_000143885.2_NC018581.1_AbiEii_6182	GCF_000143885.2	GCF_000143885.2_NC018581.1	AbiEii	AbiEii
GCF_000143885.2_NC018581.1_DISARM_1_6183	GCF_000143885.2	GCF_000143885.2_NC018581.1	DISARM	DISARM_1
GCF_000143885.2_NC018581.1_Gao_Ppl_6184	GCF_000143885.2	GCF_000143885.2_NC018581.1	Gao_Ppl	Gao_Ppl
GCF_000143885.2_NC018581.1_RM_Type_II_6185	GCF_000143885.2	GCF_000143885.2_NC018581.1	RM	RM_Type_II
GCF_000143885.2_NC018581.1_Wadjet_I_6186	GCF_000143885.2	GCF_000143885.2_NC018581.1	Wadjet	Wadjet_I
GCF_000143885.2_NC018582.1_RM_Type_II_31593	GCF_000143885.2	GCF_000143885.2_NC018582.1	RM	RM_Type_II
GCF_000143885.2_NC018583.1_Abi2_32241	GCF_000143885.2	GCF_000143885.2_NC018583.1	Abi2	Abi2
GCF_000143885.2_NC018583.1_AbiEii_32242	GCF_000143885.2	GCF_000143885.2_NC018583.1	AbiEii	AbiEii
GCF_000143885.2_NC018583.1_RM_Type_IIG_32243	GCF_000143885.2	GCF_000143885.2_NC018583.1	RM	RM_Type_IIG
GCF_000143965.1_NC014365.1_CAS_Class1-Type-I_23473	GCF_000143965.1	GCF_000143965.1_NC014365.1	Cas	CAS_Class1-Type-I
GCF_000143965.1_NC014365.1_CAS_Class1-Type-III_23474	GCF_000143965.1	GCF_000143965.1_NC014365.1	Cas	CAS_Class1-Type-III
GCF_000143965.1_NC014365.1_CAS_Class1-Type-III_23475	GCF_000143965.1	GCF_000143965.1_NC014365.1	Cas	CAS_Class1-Type-III
GCF_000143965.1_NC014365.1_DISARM_1_23476	GCF_000143965.1	GCF_000143965.1_NC014365.1	DISARM	DISARM_1
GCF_000143965.1_NC014365.1_RM_Type_I_23477	GCF_000143965.1	GCF_000143965.1_NC014365.1	RM	RM_Type_I
GCF_000143965.1_NC014365.1_RM_Type_II_23478	GCF_000143965.1	GCF_000143965.1_NC014365.1	RM	RM_Type_II
GCF_000143965.1_NC014365.1_RM_Type_IV_23479	GCF_000143965.1	GCF_000143965.1_NC014365.1	RM	RM_Type_IV
GCF_000143985.1_NC014364.1_AbiEii_4462	GCF_000143985.1	GCF_000143985.1_NC014364.1	AbiEii	AbiEii
GCF_000143985.1_NC014364.1_CAS_Class1-Type-I_4463	GCF_000143985.1	GCF_000143985.1_NC014364.1	Cas	CAS_Class1-Type-I
GCF_000143985.1_NC014364.1_CAS_Class1-Type-IV_4464	GCF_000143985.1	GCF_000143985.1_NC014364.1	Cas	CAS_Class1-Type-IV
GCF_000143985.1_NC014364.1_RM_Type_IV_4465	GCF_000143985.1	GCF_000143985.1_NC014364.1	RM	RM_Type_IV
GCF_000144405.1_NC014370.1_Abi2_4467	GCF_000144405.1	GCF_000144405.1_NC014370.1	Abi2	Abi2
GCF_000144405.1_NC014370.1_AVAST_II_4466	GCF_000144405.1	GCF_000144405.1_NC014370.1	AVAST	AVAST_II
GCF_000144405.1_NC014370.1_Paris_2_38	GCF_000144405.1	GCF_000144405.1_NC014370.1	Paris	Paris_2
GCF_000144405.1_NC014370.1_Retron_XI_4472	GCF_000144405.1	GCF_000144405.1_NC014370.1	Retron	Retron_XI
GCF_000144405.1_NC014370.1_RM_Type_I_4469	GCF_000144405.1	GCF_000144405.1_NC014370.1	RM	RM_Type_I
GCF_000144405.1_NC014370.1_RM_Type_II_4470	GCF_000144405.1	GCF_000144405.1_NC014370.1	RM	RM_Type_II
GCF_000144405.1_NC014370.1_RM_Type_IIG_4471	GCF_000144405.1	GCF_000144405.1_NC014370.1	RM	RM_Type_IIG
GCF_000144405.1_NC014371.1_Abi2_27087	GCF_000144405.1	GCF_000144405.1_NC014371.1	Abi2	Abi2
GCF_000144405.1_NC014371.1_Abi2_27088	GCF_000144405.1	GCF_000144405.1_NC014371.1	Abi2	Abi2
GCF_000144405.1_NC014371.1_RM_Type_I_27089	GCF_000144405.1	GCF_000144405.1_NC014371.1	RM	RM_Type_I
GCF_000144405.1_NC014371.1_RM_Type_I_27090	GCF_000144405.1	GCF_000144405.1_NC014371.1	RM	RM_Type_I
GCF_000144405.1_NC014371.1_RM_Type_II_27091	GCF_000144405.1	GCF_000144405.1_NC014371.1	RM	RM_Type_II
GCF_000144405.1_NC014371.1_Rst_ATPase_27092	GCF_000144405.1	GCF_000144405.1_NC014371.1	Rst_ATPase	Rst_ATPase
GCF_000144605.1_NC014375.1_Druantia_II_4473	GCF_000144605.1	GCF_000144605.1_NC014375.1	Druantia	Druantia_II
GCF_000144605.1_NC014375.1_Septu_4474	GCF_000144605.1	GCF_000144605.1_NC014375.1	Septu	Septu
GCF_000144625.1_NC014376.1_BREX_421	GCF_000144625.1	GCF_000144625.1_NC014376.1	BREX	BREX
GCF_000144625.1_NC014376.1_BREX_422	GCF_000144625.1	GCF_000144625.1_NC014376.1	BREX	BREX
GCF_000144625.1_NC014376.1_CBASS_I_423	GCF_000144625.1	GCF_000144625.1_NC014376.1	CBASS	CBASS_I
GCF_000144625.1_NC014376.1_Gabija_424	GCF_000144625.1	GCF_000144625.1_NC014376.1	Gabija	Gabija
GCF_000144625.1_NC014376.1_Wadjet_I_425	GCF_000144625.1	GCF_000144625.1_NC014376.1	Wadjet	Wadjet_I
GCF_000144625.1_NC014376.1_Wadjet_III_426	GCF_000144625.1	GCF_000144625.1_NC014376.1	Wadjet	Wadjet_III
GCF_000144645.1_NC014377.1_CAS_Class1-Type-I_23480	GCF_000144645.1	GCF_000144645.1_NC014377.1	Cas	CAS_Class1-Type-I
GCF_000144645.1_NC014377.1_CAS_Class1-Type-III_23481	GCF_000144645.1	GCF_000144645.1_NC014377.1	Cas	CAS_Class1-Type-III
GCF_000144645.1_NC014377.1_RM_Type_III_23482	GCF_000144645.1	GCF_000144645.1_NC014377.1	RM	RM_Type_III
GCF_000144675.2_NC017301.1_Abi2_4475	GCF_000144675.2	GCF_000144675.2_NC017301.1	Abi2	Abi2
GCF_000144675.2_NC017301.1_Abi2_4476	GCF_000144675.2	GCF_000144675.2_NC017301.1	Abi2	Abi2
GCF_000144675.2_NC017301.1_RM_Type_IIG_4477	GCF_000144675.2	GCF_000144675.2_NC017301.1	RM	RM_Type_IIG
GCF_000144675.2_NC017301.1_RM_Type_III_4478	GCF_000144675.2	GCF_000144675.2_NC017301.1	RM	RM_Type_III
GCF_000144695.1_NC014378.1_BREX_4479	GCF_000144695.1	GCF_000144695.1_NC014378.1	BREX	BREX
GCF_000144695.1_NC014378.1_CAS_Class1-Type-I_4480	GCF_000144695.1	GCF_000144695.1_NC014378.1	Cas	CAS_Class1-Type-I
GCF_000144695.1_NC014378.1_RM_Type_IIG_4481	GCF_000144695.1	GCF_000144695.1_NC014378.1	RM	RM_Type_IIG
GCF_000144915.1_NC014374.1_CAS_Class1-Type-III_23483	GCF_000144915.1	GCF_000144915.1_NC014374.1	Cas	CAS_Class1-Type-III
GCF_000144935.2_NC017300.1_Abi2_3489	GCF_000144935.2	GCF_000144935.2_NC017300.1	Abi2	Abi2
GCF_000144935.2_NC017300.1_Abi2_3490	GCF_000144935.2	GCF_000144935.2_NC017300.1	Abi2	Abi2
GCF_000144935.2_NC017300.1_RM_Type_IIG_3491	GCF_000144935.2	GCF_000144935.2_NC017300.1	RM	RM_Type_IIG
GCF_000144935.2_NC017300.1_RM_Type_III_3492	GCF_000144935.2	GCF_000144935.2_NC017300.1	RM	RM_Type_III
GCF_000144955.1_NC017338.1_Abi2_3493	GCF_000144955.1	GCF_000144955.1_NC017338.1	Abi2	Abi2
GCF_000144955.1_NC017338.1_RM_Type_I_3495	GCF_000144955.1	GCF_000144955.1_NC017338.1	RM	RM_Type_I
GCF_000145035.1_NC014387.1_Abi2_4482	GCF_000145035.1	GCF_000145035.1_NC014387.1	Abi2	Abi2
GCF_000145035.1_NC014389.1_Wadjet_I_28607	GCF_000145035.1	GCF_000145035.1_NC014389.1	Wadjet	Wadjet_I
GCF_000145035.1_NC014390.1_RM_Type_I_4483	GCF_000145035.1	GCF_000145035.1_NC014390.1	RM	RM_Type_I
GCF_000145035.1_NC014390.1_RM_Type_IV_4484	GCF_000145035.1	GCF_000145035.1_NC014390.1	RM	RM_Type_IV
GCF_000145215.1_NC014392.1_CAS_Class1-Type-I_4485	GCF_000145215.1	GCF_000145215.1_NC014392.1	Cas	CAS_Class1-Type-I
GCF_000145215.1_NC014392.1_CAS_Class1-Type-I_4486	GCF_000145215.1	GCF_000145215.1_NC014392.1	Cas	CAS_Class1-Type-I
GCF_000145215.1_NC014392.1_CAS_Class1-Type-III_4487	GCF_000145215.1	GCF_000145215.1_NC014392.1	Cas	CAS_Class1-Type-III
GCF_000145215.1_NC014392.1_CAS_Class1-Type-III_4488	GCF_000145215.1	GCF_000145215.1_NC014392.1	Cas	CAS_Class1-Type-III
GCF_000145215.1_NC014392.1_RM_Type_I_4489	GCF_000145215.1	GCF_000145215.1_NC014392.1	RM	RM_Type_I
GCF_000145215.1_NC014392.1_RM_Type_IV_4490	GCF_000145215.1	GCF_000145215.1_NC014392.1	RM	RM_Type_IV
GCF_000145215.1_NC014392.1_Wadjet_II_4491	GCF_000145215.1	GCF_000145215.1_NC014392.1	Wadjet	Wadjet_II
GCF_000145235.1_NC014391.1_BREX_4492	GCF_000145235.1	GCF_000145235.1_NC014391.1	BREX	BREX
GCF_000145235.1_NC014391.1_CBASS_I_4493	GCF_000145235.1	GCF_000145235.1_NC014391.1	CBASS	CBASS_I
GCF_000145235.1_NC014391.1_Retron_V_4496	GCF_000145235.1	GCF_000145235.1_NC014391.1	Retron	Retron_V
GCF_000145235.1_NC014391.1_RM_Type_II_4494	GCF_000145235.1	GCF_000145235.1_NC014391.1	RM	RM_Type_II
GCF_000145235.1_NC014391.1_RM_Type_IV_4495	GCF_000145235.1	GCF_000145235.1_NC014391.1	RM	RM_Type_IV
GCF_000145235.1_NC014391.1_Wadjet_II_4497	GCF_000145235.1	GCF_000145235.1_NC014391.1	Wadjet	Wadjet_II
GCF_000145255.1_NC014394.1_BREX_4498	GCF_000145255.1	GCF_000145255.1_NC014394.1	BREX	BREX
GCF_000145255.1_NC014394.1_BREX_4499	GCF_000145255.1	GCF_000145255.1_NC014394.1	BREX	BREX
GCF_000145255.1_NC014394.1_RM_Type_I_4500	GCF_000145255.1	GCF_000145255.1_NC014394.1	RM	RM_Type_I
GCF_000145255.1_NC014394.1_RM_Type_I_4501	GCF_000145255.1	GCF_000145255.1_NC014394.1	RM	RM_Type_I
GCF_000145255.1_NC014394.1_RM_Type_I_4502	GCF_000145255.1	GCF_000145255.1_NC014394.1	RM	RM_Type_I
GCF_000145255.1_NC014394.1_RM_Type_I_4503	GCF_000145255.1	GCF_000145255.1_NC014394.1	RM	RM_Type_I
GCF_000145255.1_NC014394.1_RM_Type_I_4504	GCF_000145255.1	GCF_000145255.1_NC014394.1	RM	RM_Type_I
GCF_000145255.1_NC014394.1_RM_Type_IIG_4505	GCF_000145255.1	GCF_000145255.1_NC014394.1	RM	RM_Type_IIG
GCF_000145255.1_NC014394.1_Rst_TIR_4506	GCF_000145255.1	GCF_000145255.1_NC014394.1	Rst_TIR	Rst_TIR
GCF_000145255.1_NC014394.1_Shedu_4507	GCF_000145255.1	GCF_000145255.1_NC014394.1	Shedu	Shedu
GCF_000145255.1_NC014394.1_Wadjet_I_4508	GCF_000145255.1	GCF_000145255.1_NC014394.1	Wadjet	Wadjet_I
GCF_000145255.1_NC014394.1_Zorya_TypeI_4509	GCF_000145255.1	GCF_000145255.1_NC014394.1	Zorya	Zorya_TypeI
GCF_000145275.1_NC014393.1_AbiH_4510	GCF_000145275.1	GCF_000145275.1_NC014393.1	AbiH	AbiH
GCF_000145275.1_NC014393.1_CAS_Class1-Type-I_4511	GCF_000145275.1	GCF_000145275.1_NC014393.1	Cas	CAS_Class1-Type-I
GCF_000145275.1_NC014393.1_RM_Type_I_4513	GCF_000145275.1	GCF_000145275.1_NC014393.1	RM	RM_Type_I
GCF_000145275.1_NC014393.1_RM_Type_II_4514	GCF_000145275.1	GCF_000145275.1_NC014393.1	RM	RM_Type_II
GCF_000145275.1_NC014393.1_RM_Type_III_4515	GCF_000145275.1	GCF_000145275.1_NC014393.1	RM	RM_Type_III
GCF_000145275.1_NC014393.1_Rst_TIR_4516	GCF_000145275.1	GCF_000145275.1_NC014393.1	Rst_TIR	Rst_TIR
GCF_000145275.1_NC014393.1_Wadjet_I_4517	GCF_000145275.1	GCF_000145275.1_NC014393.1	Wadjet	Wadjet_I
GCF_000145275.1_NC014393.1_Wadjet_III_4518	GCF_000145275.1	GCF_000145275.1_NC014393.1	Wadjet	Wadjet_III
GCF_000145295.1_NC014408.1_RM_Type_I_30351	GCF_000145295.1	GCF_000145295.1_NC014408.1	RM	RM_Type_I
GCF_000145295.1_NC014408.1_RM_Type_I_30352	GCF_000145295.1	GCF_000145295.1_NC014408.1	RM	RM_Type_I
GCF_000145295.1_NC014408.1_RM_Type_IV_30353	GCF_000145295.1	GCF_000145295.1_NC014408.1	RM	RM_Type_IV
GCF_000145595.1_NC017341.1_Abi2_3496	GCF_000145595.1	GCF_000145595.1_NC017341.1	Abi2	Abi2
GCF_000145595.1_NC017341.1_Gabija_3497	GCF_000145595.1	GCF_000145595.1_NC017341.1	Gabija	Gabija
GCF_000145595.1_NC017341.1_RM_Type_IV_3498	GCF_000145595.1	GCF_000145595.1_NC017341.1	RM	RM_Type_IV
GCF_000145615.1_NC014410.1_BREX_4519	GCF_000145615.1	GCF_000145615.1_NC014410.1	BREX	BREX
GCF_000145615.1_NC014410.1_CAS_Class1-Type-I_4521	GCF_000145615.1	GCF_000145615.1_NC014410.1	Cas	CAS_Class1-Type-I
GCF_000145615.1_NC014410.1_CAS_Class1-Type-III_4522	GCF_000145615.1	GCF_000145615.1_NC014410.1	Cas	CAS_Class1-Type-III
GCF_000145615.1_NC014410.1_CAS_Class1-Type-III_4523	GCF_000145615.1	GCF_000145615.1_NC014410.1	Cas	CAS_Class1-Type-III
GCF_000145615.1_NC014410.1_RM_Type_II_4524	GCF_000145615.1	GCF_000145615.1_NC014410.1	RM	RM_Type_II
GCF_000145615.1_NC014410.1_Wadjet_II_4525	GCF_000145615.1	GCF_000145615.1_NC014410.1	Wadjet	Wadjet_II
GCF_000145705.1_NC014448.1_Nhi_39292	GCF_000145705.1	GCF_000145705.1_NC014448.1	Nhi	Nhi
GCF_000145705.1_NC014448.1_RM_Type_I_39293	GCF_000145705.1	GCF_000145705.1_NC014448.1	RM	RM_Type_I
GCF_000145705.1_NC014448.1_RM_Type_II_39294	GCF_000145705.1	GCF_000145705.1_NC014448.1	RM	RM_Type_II
GCF_000145705.1_NC014448.1_RM_Type_III_39295	GCF_000145705.1	GCF_000145705.1_NC014448.1	RM	RM_Type_III
GCF_000145845.2_NZCP047260.1_PrrC_15	GCF_000145845.2	GCF_000145845.2_NZCP047260.1	PrrC	PrrC
GCF_000145845.2_NZCP047260.1_RM_Type_II_28609	GCF_000145845.2	GCF_000145845.2_NZCP047260.1	RM	RM_Type_II
GCF_000145845.2_NZCP047260.1_Septu_28610	GCF_000145845.2	GCF_000145845.2_NZCP047260.1	Septu	Septu
GCF_000145845.2_NZCP047260.1_Septu_28611	GCF_000145845.2	GCF_000145845.2_NZCP047260.1	Septu	Septu
GCF_000145945.2_NZCP042804.1_AbiH_28612	GCF_000145945.2	GCF_000145945.2_NZCP042804.1	AbiH	AbiH
GCF_000145945.2_NZCP042804.1_dCTPdeaminase_28618	GCF_000145945.2	GCF_000145945.2_NZCP042804.1	dCTPdeaminase	dCTPdeaminase
GCF_000145945.2_NZCP042804.1_Gabija_28613	GCF_000145945.2	GCF_000145945.2_NZCP042804.1	Gabija	Gabija
GCF_000145945.2_NZCP042804.1_Gao_Iet_28614	GCF_000145945.2	GCF_000145945.2_NZCP042804.1	Gao_Iet	Gao_Iet
GCF_000145945.2_NZCP042804.1_RM_Type_IV_28615	GCF_000145945.2	GCF_000145945.2_NZCP042804.1	RM	RM_Type_IV
GCF_000145945.2_NZCP042804.1_Rst_HEPN_28616	GCF_000145945.2	GCF_000145945.2_NZCP042804.1	Rst_HEPN	Rst_HEPN
GCF_000145945.2_NZCP042804.1_Septu_28617	GCF_000145945.2	GCF_000145945.2_NZCP042804.1	Septu	Septu
GCF_000146005.2_NZCP031225.1_dCTPdeaminase_27387	GCF_000146005.2	GCF_000146005.2_NZCP031225.1	dCTPdeaminase	dCTPdeaminase
GCF_000146005.2_NZCP031225.1_Retron_XI_27384	GCF_000146005.2	GCF_000146005.2_NZCP031225.1	Retron	Retron_XI
GCF_000146005.2_NZCP031225.1_RM_Type_II_27383	GCF_000146005.2	GCF_000146005.2_NZCP031225.1	RM	RM_Type_II
GCF_000146005.2_NZCP031225.1_Septu_27385	GCF_000146005.2	GCF_000146005.2_NZCP031225.1	Septu	Septu
GCF_000146005.2_NZCP031225.1_Septu_27386	GCF_000146005.2	GCF_000146005.2_NZCP031225.1	Septu	Septu
GCF_000146005.2_NZCP031226.1_CAS_Class1-Type-I_4526	GCF_000146005.2	GCF_000146005.2_NZCP031226.1	Cas	CAS_Class1-Type-I
GCF_000146005.2_NZCP031228.1_Gao_Ppl_2046	GCF_000146005.2	GCF_000146005.2_NZCP031228.1	Gao_Ppl	Gao_Ppl
GCF_000146025.2_NC020419.1_CAS_Class1-Type-I_3499	GCF_000146025.2	GCF_000146025.2_NC020419.1	Cas	CAS_Class1-Type-I
GCF_000146025.2_NC020419.1_CAS_Class2-Type-II_3500	GCF_000146025.2	GCF_000146025.2_NC020419.1	Cas	CAS_Class2-Type-II
GCF_000146025.2_NC020419.1_Paris_2_merge_312	GCF_000146025.2	GCF_000146025.2_NC020419.1	Paris	Paris_2_merge
GCF_000146025.2_NC020419.1_Paris_2_merge_313	GCF_000146025.2	GCF_000146025.2_NC020419.1	Paris	Paris_2_merge
GCF_000146025.2_NC020419.1_Retron_I_C_3514	GCF_000146025.2	GCF_000146025.2_NC020419.1	Retron	Retron_I_C
GCF_000146025.2_NC020419.1_RM_Type_I_3504	GCF_000146025.2	GCF_000146025.2_NC020419.1	RM	RM_Type_I
GCF_000146025.2_NC020419.1_RM_Type_I_3505	GCF_000146025.2	GCF_000146025.2_NC020419.1	RM	RM_Type_I
GCF_000146025.2_NC020419.1_RM_Type_II_3506	GCF_000146025.2	GCF_000146025.2_NC020419.1	RM	RM_Type_II
GCF_000146025.2_NC020419.1_RM_Type_II_3507	GCF_000146025.2	GCF_000146025.2_NC020419.1	RM	RM_Type_II
GCF_000146025.2_NC020419.1_RM_Type_II_3508	GCF_000146025.2	GCF_000146025.2_NC020419.1	RM	RM_Type_II
GCF_000146025.2_NC020419.1_RM_Type_II_3509	GCF_000146025.2	GCF_000146025.2_NC020419.1	RM	RM_Type_II
GCF_000146025.2_NC020419.1_RM_Type_II_3510	GCF_000146025.2	GCF_000146025.2_NC020419.1	RM	RM_Type_II
GCF_000146025.2_NC020419.1_RM_Type_II_3511	GCF_000146025.2	GCF_000146025.2_NC020419.1	RM	RM_Type_II
GCF_000146025.2_NC020419.1_RM_Type_III_3512	GCF_000146025.2	GCF_000146025.2_NC020419.1	RM	RM_Type_III
GCF_000146025.2_NC020419.1_RM_Type_III_3513	GCF_000146025.2	GCF_000146025.2_NC020419.1	RM	RM_Type_III
GCF_000146065.2_NC020449.1_CAS_Class1-Type-I_38389	GCF_000146065.2	GCF_000146065.2_NC020449.1	Cas	CAS_Class1-Type-I
GCF_000146065.2_NC020449.1_CAS_Class1-Type-III_38390	GCF_000146065.2	GCF_000146065.2_NC020449.1	Cas	CAS_Class1-Type-III
GCF_000146065.2_NC020449.1_Gabija_38391	GCF_000146065.2	GCF_000146065.2_NC020449.1	Gabija	Gabija
GCF_000146065.2_NC020449.1_RM_Type_I_38392	GCF_000146065.2	GCF_000146065.2_NC020449.1	RM	RM_Type_I
GCF_000146065.2_NC020449.1_RM_Type_I_38393	GCF_000146065.2	GCF_000146065.2_NC020449.1	RM	RM_Type_I
GCF_000146065.2_NC020449.1_RM_Type_II_38394	GCF_000146065.2	GCF_000146065.2_NC020449.1	RM	RM_Type_II
GCF_000146065.2_NC020449.1_RM_Type_II_38395	GCF_000146065.2	GCF_000146065.2_NC020449.1	RM	RM_Type_II
GCF_000146065.2_NC020449.1_RM_Type_II_38396	GCF_000146065.2	GCF_000146065.2_NC020449.1	RM	RM_Type_II
GCF_000146065.2_NC020449.1_RM_Type_II_38397	GCF_000146065.2	GCF_000146065.2_NC020449.1	RM	RM_Type_II
GCF_000146065.2_NC020449.1_RM_Type_II_38398	GCF_000146065.2	GCF_000146065.2_NC020449.1	RM	RM_Type_II
GCF_000146065.2_NC020449.1_RM_Type_IIG_38399	GCF_000146065.2	GCF_000146065.2_NC020449.1	RM	RM_Type_IIG
GCF_000146165.2_NC004347.1_dGTPase_4530	GCF_000146165.2	GCF_000146165.2_NC004347.1	dGTPase	dGTPase
GCF_000146165.2_NC004347.1_Kiwa_4527	GCF_000146165.2	GCF_000146165.2_NC004347.1	Kiwa	Kiwa
GCF_000146165.2_NC004347.1_RM_Type_I_4528	GCF_000146165.2	GCF_000146165.2_NC004347.1	RM	RM_Type_I
GCF_000146165.2_NC004347.1_RM_Type_I_4529	GCF_000146165.2	GCF_000146165.2_NC004347.1	RM	RM_Type_I
GCF_000146185.1_NC012778.1_CAS_Class2-Type-V_23484	GCF_000146185.1	GCF_000146185.1_NC012778.1	Cas	CAS_Class2-Type-V
GCF_000146185.1_NC012778.1_RM_Type_I_23485	GCF_000146185.1	GCF_000146185.1_NC012778.1	RM	RM_Type_I
GCF_000146185.1_NC012778.1_RM_Type_II_23486	GCF_000146185.1	GCF_000146185.1_NC012778.1	RM	RM_Type_II
GCF_000146185.1_NC012778.1_RM_Type_II_23487	GCF_000146185.1	GCF_000146185.1_NC012778.1	RM	RM_Type_II
GCF_000146185.1_NC012778.1_RM_Type_IV_23488	GCF_000146185.1	GCF_000146185.1_NC012778.1	RM	RM_Type_IV
GCF_000146185.1_NC012778.1_Thoeris2_23489	GCF_000146185.1	GCF_000146185.1_NC012778.1	Thoeris	Thoeris2
GCF_000146185.1_NC012778.1_Wadjet_III_23490	GCF_000146185.1	GCF_000146185.1_NC012778.1	Wadjet	Wadjet_III
GCF_000146185.1_NC012780.1_Abi2_4531	GCF_000146185.1	GCF_000146185.1_NC012780.1	Abi2	Abi2
GCF_000146185.1_NC012780.1_dCTPdeaminase_4532	GCF_000146185.1	GCF_000146185.1_NC012780.1	dCTPdeaminase	dCTPdeaminase
GCF_000146305.1_NC017309.1_Gabija_1632	GCF_000146305.1	GCF_000146305.1_NC017309.1	Gabija	Gabija
GCF_000146305.1_NC017309.1_Gao_Ppl_1633	GCF_000146305.1	GCF_000146305.1_NC017309.1	Gao_Ppl	Gao_Ppl
GCF_000146305.1_NC017309.1_Gao_Tmn_1634	GCF_000146305.1	GCF_000146305.1_NC017309.1	Gao_Tmn	Gao_Tmn
GCF_000146305.1_NC017309.1_RM_Type_I_1635	GCF_000146305.1	GCF_000146305.1_NC017309.1	RM	RM_Type_I
GCF_000146305.1_NC017309.1_RM_Type_II_1636	GCF_000146305.1	GCF_000146305.1_NC017309.1	RM	RM_Type_II
GCF_000146505.1_NC017448.1_AbiEii_4533	GCF_000146505.1	GCF_000146505.1_NC017448.1	AbiEii	AbiEii
GCF_000146505.1_NC017448.1_CAS_Class1-Type-III_4534	GCF_000146505.1	GCF_000146505.1_NC017448.1	Cas	CAS_Class1-Type-III
GCF_000146505.1_NC017448.1_CAS_Class2-Type-II_4535	GCF_000146505.1	GCF_000146505.1_NC017448.1	Cas	CAS_Class2-Type-II
GCF_000146505.1_NC017448.1_RM_Type_I_4536	GCF_000146505.1	GCF_000146505.1_NC017448.1	RM	RM_Type_I
GCF_000146505.1_NC017448.1_RM_Type_I_4537	GCF_000146505.1	GCF_000146505.1_NC017448.1	RM	RM_Type_I
GCF_000146505.1_NC017448.1_RM_Type_II_4538	GCF_000146505.1	GCF_000146505.1_NC017448.1	RM	RM_Type_II
GCF_000146505.1_NC017448.1_RM_Type_II_4539	GCF_000146505.1	GCF_000146505.1_NC017448.1	RM	RM_Type_II
GCF_000146505.1_NC017448.1_RM_Type_IIG_4540	GCF_000146505.1	GCF_000146505.1_NC017448.1	RM	RM_Type_IIG
GCF_000146505.1_NC017448.1_RM_Type_IIG_4541	GCF_000146505.1	GCF_000146505.1_NC017448.1	RM	RM_Type_IIG
GCF_000146505.1_NC017448.1_RM_Type_III_4542	GCF_000146505.1	GCF_000146505.1_NC017448.1	RM	RM_Type_III
GCF_000146505.1_NC017448.1_RM_Type_III_4543	GCF_000146505.1	GCF_000146505.1_NC017448.1	RM	RM_Type_III
GCF_000146505.1_NC017448.1_RM_Type_III_4544	GCF_000146505.1	GCF_000146505.1_NC017448.1	RM	RM_Type_III
GCF_000146505.1_NC017448.1_Viperin_4545	GCF_000146505.1	GCF_000146505.1_NC017448.1	Viperin	Viperin
GCF_000146505.1_NC017448.1_Zorya_TypeI_4546	GCF_000146505.1	GCF_000146505.1_NC017448.1	Zorya	Zorya_TypeI
GCF_000146565.1_NC014479.1_DISARM_2_3515	GCF_000146565.1	GCF_000146565.1_NC014479.1	DISARM	DISARM_2
GCF_000146565.1_NC014479.1_RM_Type_I_3516	GCF_000146565.1	GCF_000146565.1_NC014479.1	RM	RM_Type_I
GCF_000146565.1_NC014479.1_RM_Type_II_3517	GCF_000146565.1	GCF_000146565.1_NC014479.1	RM	RM_Type_II
GCF_000146875.3_NC014483.1_Gabija_3969	GCF_000146875.3	GCF_000146875.3_NC014483.1	Gabija	Gabija
GCF_000146875.3_NC014483.1_RM_Type_II_3970	GCF_000146875.3	GCF_000146875.3_NC014483.1	RM	RM_Type_II
GCF_000146975.1_NC014494.1_RM_Type_I_3518	GCF_000146975.1	GCF_000146975.1_NC014494.1	RM	RM_Type_I
GCF_000146975.1_NC014494.1_RM_Type_II_3519	GCF_000146975.1	GCF_000146975.1_NC014494.1	RM	RM_Type_II
GCF_000146975.1_NC014494.1_RM_Type_IV_3520	GCF_000146975.1	GCF_000146975.1_NC014494.1	RM	RM_Type_IV
GCF_000147055.1_NC014500.1_CAS_Class1-Type-I_4547	GCF_000147055.1	GCF_000147055.1_NC014500.1	Cas	CAS_Class1-Type-I
GCF_000147055.1_NC014500.1_CAS_Class1-Type-I_4548	GCF_000147055.1	GCF_000147055.1_NC014500.1	Cas	CAS_Class1-Type-I
GCF_000147055.1_NC014500.1_Dnd_ABCDE_4550	GCF_000147055.1	GCF_000147055.1_NC014500.1	Dnd	Dnd_ABCDE
GCF_000147055.1_NC014500.1_DRT_3_4549	GCF_000147055.1	GCF_000147055.1_NC014500.1	DRT	DRT_3
GCF_000147055.1_NC014500.1_Hachiman_4551	GCF_000147055.1	GCF_000147055.1_NC014500.1	Hachiman	Hachiman
GCF_000147055.1_NC014500.1_Septu_4552	GCF_000147055.1	GCF_000147055.1_NC014500.1	Septu	Septu
GCF_000147055.1_NC014500.1_Wadjet_I_4553	GCF_000147055.1	GCF_000147055.1_NC014500.1	Wadjet	Wadjet_I
GCF_000147075.1_NC014484.1_CAS_Class1-Type-I_36947	GCF_000147075.1	GCF_000147075.1_NC014484.1	Cas	CAS_Class1-Type-I
GCF_000147095.1_NC014498.1_AbiH_3521	GCF_000147095.1	GCF_000147095.1_NC014498.1	AbiH	AbiH
GCF_000147095.1_NC014498.1_Gabija_3522	GCF_000147095.1	GCF_000147095.1_NC014498.1	Gabija	Gabija
GCF_000147095.1_NC014498.1_RM_Type_I_3523	GCF_000147095.1	GCF_000147095.1_NC014498.1	RM	RM_Type_I
GCF_000147095.1_NC014498.1_RM_Type_I_3524	GCF_000147095.1	GCF_000147095.1_NC014498.1	RM	RM_Type_I
GCF_000147095.1_NC014498.1_RM_Type_II_3525	GCF_000147095.1	GCF_000147095.1_NC014498.1	RM	RM_Type_II
GCF_000147095.1_NC014498.1_RM_Type_II_3526	GCF_000147095.1	GCF_000147095.1_NC014498.1	RM	RM_Type_II
GCF_000147095.1_NC014498.1_RM_Type_IV_3527	GCF_000147095.1	GCF_000147095.1_NC014498.1	RM	RM_Type_IV
GCF_000147335.1_NC014501.1_Dnd_ABCDE_24971	GCF_000147335.1	GCF_000147335.1_NC014501.1	Dnd	Dnd_ABCDE
GCF_000147335.1_NC014501.1_RM_Type_I_24972	GCF_000147335.1	GCF_000147335.1_NC014501.1	RM	RM_Type_I
GCF_000147335.1_NC014501.1_RM_Type_I_24973	GCF_000147335.1	GCF_000147335.1_NC014501.1	RM	RM_Type_I
GCF_000147335.1_NC014501.1_RM_Type_II_24974	GCF_000147335.1	GCF_000147335.1_NC014501.1	RM	RM_Type_II
GCF_000147335.1_NC014501.1_RM_Type_II_24975	GCF_000147335.1	GCF_000147335.1_NC014501.1	RM	RM_Type_II
GCF_000147335.1_NC014501.1_RM_Type_II_24976	GCF_000147335.1	GCF_000147335.1_NC014501.1	RM	RM_Type_II
GCF_000147335.1_NC014501.1_Rst_HelicaseDUF2290_24977	GCF_000147335.1	GCF_000147335.1_NC014501.1	Rst_HelicaseDUF2290	Rst_HelicaseDUF2290
GCF_000147335.1_NC014501.1_Wadjet_I_24978	GCF_000147335.1	GCF_000147335.1_NC014501.1	Wadjet	Wadjet_I
GCF_000147335.1_NC014533.1_CAS_Class1-Type-I_4554	GCF_000147335.1	GCF_000147335.1_NC014533.1	Cas	CAS_Class1-Type-I
GCF_000147335.1_NC014533.1_CAS_Class1-Type-III_4555	GCF_000147335.1	GCF_000147335.1_NC014533.1	Cas	CAS_Class1-Type-III
GCF_000147335.1_NC014533.1_CAS_Class1-Type-III_4556	GCF_000147335.1	GCF_000147335.1_NC014533.1	Cas	CAS_Class1-Type-III
GCF_000147335.1_NC014534.1_CAS_Class1-Type-I_23491	GCF_000147335.1	GCF_000147335.1_NC014534.1	Cas	CAS_Class1-Type-I
GCF_000147335.1_NC014534.1_CAS_Class1-Type-III_23492	GCF_000147335.1	GCF_000147335.1_NC014534.1	Cas	CAS_Class1-Type-III
GCF_000147355.1_NC014506.1_RM_Type_I_27389	GCF_000147355.1	GCF_000147355.1_NC014506.1	RM	RM_Type_I
GCF_000147355.1_NC014506.1_RM_Type_I_27390	GCF_000147355.1	GCF_000147355.1_NC014506.1	RM	RM_Type_I
GCF_000147355.1_NC014506.1_RM_Type_I_27391	GCF_000147355.1	GCF_000147355.1_NC014506.1	RM	RM_Type_I
GCF_000147695.2_NC015958.1_CAS_Class1-Type-I_23493	GCF_000147695.2	GCF_000147695.2_NC015958.1	Cas	CAS_Class1-Type-I
GCF_000147695.2_NC015958.1_Gao_RL_23494	GCF_000147695.2	GCF_000147695.2_NC015958.1	Gao_RL	Gao_RL
GCF_000147695.2_NC015958.1_Wadjet_II_23495	GCF_000147695.2	GCF_000147695.2_NC015958.1	Wadjet	Wadjet_II
GCF_000147695.2_NC015958.1_Zorya_TypeI_23496	GCF_000147695.2	GCF_000147695.2_NC015958.1	Zorya	Zorya_TypeI
GCF_000147715.2_NC017934.1_CAS_Class1-Type-III_23499	GCF_000147715.2	GCF_000147715.2_NC017934.1	Cas	CAS_Class1-Type-III
GCF_000147715.2_NC017934.1_CAS_Class1-Type-III_23500	GCF_000147715.2	GCF_000147715.2_NC017934.1	Cas	CAS_Class1-Type-III
GCF_000147715.2_NC017934.1_RM_Type_IIG_23501	GCF_000147715.2	GCF_000147715.2_NC017934.1	RM	RM_Type_IIG
GCF_000147735.2_NC017571.1_dGTPase_6190	GCF_000147735.2	GCF_000147735.2_NC017571.1	dGTPase	dGTPase
GCF_000147735.2_NC017571.1_DRT_2_6187	GCF_000147735.2	GCF_000147735.2_NC017571.1	DRT	DRT_2
GCF_000147735.2_NC017571.1_RM_Type_I_6188	GCF_000147735.2	GCF_000147735.2_NC017571.1	RM	RM_Type_I
GCF_000147735.2_NC017571.1_RM_Type_II_6189	GCF_000147735.2	GCF_000147735.2_NC017571.1	RM	RM_Type_II
GCF_000147735.2_NC017572.1_AbiH_32537	GCF_000147735.2	GCF_000147735.2_NC017572.1	AbiH	AbiH
GCF_000147735.2_NC017572.1_AVAST_III_32536	GCF_000147735.2	GCF_000147735.2_NC017572.1	AVAST	AVAST_III
GCF_000147775.2_NC017322.1_CBASS_II_3529	GCF_000147775.2	GCF_000147775.2_NC017322.1	CBASS	CBASS_II
GCF_000147775.2_NC017322.1_RM_Type_II_3530	GCF_000147775.2	GCF_000147775.2_NC017322.1	RM	RM_Type_II
GCF_000147775.2_NC017322.1_RM_Type_IV_3531	GCF_000147775.2	GCF_000147775.2_NC017322.1	RM	RM_Type_IV
GCF_000147795.2_NC015590.1_RM_Type_II_3532	GCF_000147795.2	GCF_000147795.2_NC015590.1	RM	RM_Type_II
GCF_000147795.2_NC015591.1_Gabija_38958	GCF_000147795.2	GCF_000147795.2_NC015591.1	Gabija	Gabija
GCF_000147795.2_NC015591.1_RM_Type_II_38959	GCF_000147795.2	GCF_000147795.2_NC015591.1	RM	RM_Type_II
GCF_000147795.2_NC015591.1_RM_Type_IIG_38960	GCF_000147795.2	GCF_000147795.2_NC015591.1	RM	RM_Type_IIG
GCF_000147815.2_NC015951.1_CAS_Class1-Type-I_4557	GCF_000147815.2	GCF_000147815.2_NC015951.1	Cas	CAS_Class1-Type-I
GCF_000147815.2_NC015957.1_RM_Type_IIG_4558	GCF_000147815.2	GCF_000147815.2_NC015957.1	RM	RM_Type_IIG
GCF_000147815.2_NC015957.1_RM_Type_IIG_4559	GCF_000147815.2	GCF_000147815.2_NC015957.1	RM	RM_Type_IIG
GCF_000147815.2_NC015957.1_Septu_4560	GCF_000147815.2	GCF_000147815.2_NC015957.1	Septu	Septu
GCF_000147815.2_NC015957.1_Wadjet_II_4561	GCF_000147815.2	GCF_000147815.2_NC015957.1	Wadjet	Wadjet_II
GCF_000147835.2_NC015593.1_AbiEii_3533	GCF_000147835.2	GCF_000147835.2_NC015593.1	AbiEii	AbiEii
GCF_000147835.2_NC015593.1_RM_Type_II_3534	GCF_000147835.2	GCF_000147835.2_NC015593.1	RM	RM_Type_II
GCF_000147835.2_NC015594.1_Abi2_3535	GCF_000147835.2	GCF_000147835.2_NC015594.1	Abi2	Abi2
GCF_000147835.2_NC015594.1_dGTPase_3537	GCF_000147835.2	GCF_000147835.2_NC015594.1	dGTPase	dGTPase
GCF_000147835.2_NC015594.1_Rst_Sirtuin-like_3536	GCF_000147835.2	GCF_000147835.2_NC015594.1	Rst_Sirtuin-like	Rst_Sirtuin-like
GCF_000147835.2_NC015595.1_RM_Type_II_40629	GCF_000147835.2	GCF_000147835.2_NC015595.1	RM	RM_Type_II
GCF_000147855.2_NC016902.1_CAS_Class1-Type-I_28023	GCF_000147855.2	GCF_000147855.2_NC016902.1	Cas	CAS_Class1-Type-I
GCF_000147855.2_NC016902.1_Gabija_28024	GCF_000147855.2	GCF_000147855.2_NC016902.1	Gabija	Gabija
GCF_000147855.2_NC016902.1_RM_Type_I_28025	GCF_000147855.2	GCF_000147855.2_NC016902.1	RM	RM_Type_I
GCF_000147855.2_NC016902.1_RM_Type_II_28026	GCF_000147855.2	GCF_000147855.2_NC016902.1	RM	RM_Type_II
GCF_000147855.2_NC016902.1_RM_Type_IV_28027	GCF_000147855.2	GCF_000147855.2_NC016902.1	RM	RM_Type_IV
GCF_000147875.1_NC014507.1_Dsr_II_25107	GCF_000147875.1	GCF_000147875.1_NC014507.1	Dsr	Dsr_II
GCF_000147875.1_NC014507.1_Gabija_25108	GCF_000147875.1	GCF_000147875.1_NC014507.1	Gabija	Gabija
GCF_000147875.1_NC014507.1_Paris_2_39	GCF_000147875.1	GCF_000147875.1_NC014507.1	Paris	Paris_2
GCF_000147875.1_NC014507.1_RM_Type_I_25109	GCF_000147875.1	GCF_000147875.1_NC014507.1	RM	RM_Type_I
GCF_000148365.1_NC017631.1_RM_Type_I_6191	GCF_000148365.1	GCF_000148365.1_NC017631.1	RM	RM_Type_I
GCF_000148365.1_NC017631.1_RM_Type_III_6192	GCF_000148365.1	GCF_000148365.1_NC017631.1	RM	RM_Type_III
GCF_000148365.1_NC017631.1_Septu_6193	GCF_000148365.1	GCF_000148365.1_NC017631.1	Septu	Septu
GCF_000148385.1_NC014537.1_CAS_Class1-Type-I_23502	GCF_000148385.1	GCF_000148385.1_NC014537.1	Cas	CAS_Class1-Type-I
GCF_000148385.1_NC014537.1_CAS_Class1-Type-III_23503	GCF_000148385.1	GCF_000148385.1_NC014537.1	Cas	CAS_Class1-Type-III
GCF_000148385.1_NC014537.1_CAS_Class1-Type-III_23504	GCF_000148385.1	GCF_000148385.1_NC014537.1	Cas	CAS_Class1-Type-III
GCF_000148425.1_NC014538.1_CAS_Class1-Type-I_38400	GCF_000148425.1	GCF_000148425.1_NC014538.1	Cas	CAS_Class1-Type-I
GCF_000148425.1_NC014538.1_CAS_Class1-Type-III_38401	GCF_000148425.1	GCF_000148425.1_NC014538.1	Cas	CAS_Class1-Type-III
GCF_000148425.1_NC014538.1_RM_Type_I_38402	GCF_000148425.1	GCF_000148425.1_NC014538.1	RM	RM_Type_I
GCF_000148425.1_NC014538.1_RM_Type_II_38403	GCF_000148425.1	GCF_000148425.1_NC014538.1	RM	RM_Type_II
GCF_000148425.1_NC014538.1_RM_Type_III_38404	GCF_000148425.1	GCF_000148425.1_NC014538.1	RM	RM_Type_III
GCF_000148425.1_NC014538.1_RM_Type_IV_38405	GCF_000148425.1	GCF_000148425.1_NC014538.1	RM	RM_Type_IV
GCF_000148425.1_NC014538.1_Wadjet_II_38406	GCF_000148425.1	GCF_000148425.1_NC014538.1	Wadjet	Wadjet_II
GCF_000148585.2_NZCP028414.1_Retron_I_C_27395	GCF_000148585.2	GCF_000148585.2_NZCP028414.1	Retron	Retron_I_C
GCF_000148585.2_NZCP028414.1_RM_Type_I_27392	GCF_000148585.2	GCF_000148585.2_NZCP028414.1	RM	RM_Type_I
GCF_000148585.2_NZCP028414.1_RM_Type_II_27393	GCF_000148585.2	GCF_000148585.2_NZCP028414.1	RM	RM_Type_II
GCF_000148585.2_NZCP028414.1_RM_Type_IIG_27394	GCF_000148585.2	GCF_000148585.2_NZCP028414.1	RM	RM_Type_IIG
GCF_000148605.1_NC017632.1_CAS_Class1-Type-I_6194	GCF_000148605.1	GCF_000148605.1_NC017632.1	Cas	CAS_Class1-Type-I
GCF_000148605.1_NC017632.1_Gabija_6195	GCF_000148605.1	GCF_000148605.1_NC017632.1	Gabija	Gabija
GCF_000148605.1_NC017632.1_RM_Type_I_6196	GCF_000148605.1	GCF_000148605.1_NC017632.1	RM	RM_Type_I
GCF_000148605.1_NC017632.1_RM_Type_II_6197	GCF_000148605.1	GCF_000148605.1_NC017632.1	RM	RM_Type_II
GCF_000148605.1_NC017632.1_RM_Type_IV_6198	GCF_000148605.1	GCF_000148605.1_NC017632.1	RM	RM_Type_IV
GCF_000148625.1_NC014552.1_RM_Type_I_39296	GCF_000148625.1	GCF_000148625.1_NC014552.1	RM	RM_Type_I
GCF_000148625.1_NC014552.1_RM_Type_I_39297	GCF_000148625.1	GCF_000148625.1_NC014552.1	RM	RM_Type_I
GCF_000148625.1_NC014552.1_RM_Type_II_39298	GCF_000148625.1	GCF_000148625.1_NC014552.1	RM	RM_Type_II
GCF_000148625.1_NC014552.1_RM_Type_III_39299	GCF_000148625.1	GCF_000148625.1_NC014552.1	RM	RM_Type_III
GCF_000148645.1_NC014541.1_dGTPase_4562	GCF_000148645.1	GCF_000148645.1_NC014541.1	dGTPase	dGTPase
GCF_000148705.1_NC017280.1_CAS_Class2-Type-II_36948	GCF_000148705.1	GCF_000148705.1_NC017280.1	Cas	CAS_Class2-Type-II
GCF_000148705.1_NC017280.1_RM_Type_I_36949	GCF_000148705.1	GCF_000148705.1_NC017280.1	RM	RM_Type_I
GCF_000148705.1_NC017280.1_RM_Type_IIG_36950	GCF_000148705.1	GCF_000148705.1_NC017280.1	RM	RM_Type_IIG
GCF_000148705.1_NC017280.1_RM_Type_IIG_36951	GCF_000148705.1	GCF_000148705.1_NC017280.1	RM	RM_Type_IIG
GCF_000148705.1_NC017280.1_RM_Type_IV_36952	GCF_000148705.1	GCF_000148705.1_NC017280.1	RM	RM_Type_IV
GCF_000148815.2_NC014554.1_RM_Type_I_3538	GCF_000148815.2	GCF_000148815.2_NC014554.1	RM	RM_Type_I
GCF_000148855.1_NC014560.1_DRT_4_57	GCF_000148855.1	GCF_000148855.1_NC014560.1	DRT	DRT_4
GCF_000148855.1_NC014560.1_RM_Type_I_58	GCF_000148855.1	GCF_000148855.1_NC014560.1	RM	RM_Type_I
GCF_000148855.1_NC014560.1_RM_Type_I_59	GCF_000148855.1	GCF_000148855.1_NC014560.1	RM	RM_Type_I
GCF_000148855.1_NC014560.1_RM_Type_II_60	GCF_000148855.1	GCF_000148855.1_NC014560.1	RM	RM_Type_II
GCF_000148855.1_NC014560.1_RM_Type_II_61	GCF_000148855.1	GCF_000148855.1_NC014560.1	RM	RM_Type_II
GCF_000148855.1_NC014560.1_RM_Type_II_62	GCF_000148855.1	GCF_000148855.1_NC014560.1	RM	RM_Type_II
GCF_000148855.1_NC014560.1_RM_Type_II_63	GCF_000148855.1	GCF_000148855.1_NC014560.1	RM	RM_Type_II
GCF_000148855.1_NC014560.1_RM_Type_II_64	GCF_000148855.1	GCF_000148855.1_NC014560.1	RM	RM_Type_II
GCF_000148855.1_NC014560.1_RM_Type_II_65	GCF_000148855.1	GCF_000148855.1_NC014560.1	RM	RM_Type_II
GCF_000148855.1_NC014560.1_RM_Type_II_66	GCF_000148855.1	GCF_000148855.1_NC014560.1	RM	RM_Type_II
GCF_000148855.1_NC014560.1_RM_Type_IIG_67	GCF_000148855.1	GCF_000148855.1_NC014560.1	RM	RM_Type_IIG
GCF_000148855.1_NC014560.1_RM_Type_IIG_68	GCF_000148855.1	GCF_000148855.1_NC014560.1	RM	RM_Type_IIG
GCF_000148855.1_NC014560.1_RM_Type_IIG_69	GCF_000148855.1	GCF_000148855.1_NC014560.1	RM	RM_Type_IIG
GCF_000148855.1_NC014560.1_RM_Type_III_70	GCF_000148855.1	GCF_000148855.1_NC014560.1	RM	RM_Type_III
GCF_000148855.1_NC014560.1_RM_Type_III_71	GCF_000148855.1	GCF_000148855.1_NC014560.1	RM	RM_Type_III
GCF_000148855.1_NC014560.1_RM_Type_IV_72	GCF_000148855.1	GCF_000148855.1_NC014560.1	RM	RM_Type_IV
GCF_000148875.1_NC014555.1_RM_Type_I_3539	GCF_000148875.1	GCF_000148875.1_NC014555.1	RM	RM_Type_I
GCF_000148875.1_NC014555.1_RM_Type_I_3540	GCF_000148875.1	GCF_000148875.1_NC014555.1	RM	RM_Type_I
GCF_000148875.1_NC014555.1_RM_Type_I_3541	GCF_000148875.1	GCF_000148875.1_NC014555.1	RM	RM_Type_I
GCF_000148875.1_NC014555.1_RM_Type_II_3542	GCF_000148875.1	GCF_000148875.1_NC014555.1	RM	RM_Type_II
GCF_000148875.1_NC014555.1_RM_Type_II_3543	GCF_000148875.1	GCF_000148875.1_NC014555.1	RM	RM_Type_II
GCF_000148875.1_NC014555.1_RM_Type_II_3544	GCF_000148875.1	GCF_000148875.1_NC014555.1	RM	RM_Type_II
GCF_000148875.1_NC014555.1_RM_Type_II_3545	GCF_000148875.1	GCF_000148875.1_NC014555.1	RM	RM_Type_II
GCF_000148875.1_NC014555.1_RM_Type_II_3546	GCF_000148875.1	GCF_000148875.1_NC014555.1	RM	RM_Type_II
GCF_000148875.1_NC014555.1_RM_Type_II_3547	GCF_000148875.1	GCF_000148875.1_NC014555.1	RM	RM_Type_II
GCF_000148875.1_NC014555.1_RM_Type_II_3548	GCF_000148875.1	GCF_000148875.1_NC014555.1	RM	RM_Type_II
GCF_000148875.1_NC014555.1_RM_Type_II_3549	GCF_000148875.1	GCF_000148875.1_NC014555.1	RM	RM_Type_II
GCF_000148875.1_NC014555.1_RM_Type_II_3550	GCF_000148875.1	GCF_000148875.1_NC014555.1	RM	RM_Type_II
GCF_000148875.1_NC014555.1_RM_Type_IIG_3551	GCF_000148875.1	GCF_000148875.1_NC014555.1	RM	RM_Type_IIG
GCF_000148875.1_NC014555.1_RM_Type_IIG_3552	GCF_000148875.1	GCF_000148875.1_NC014555.1	RM	RM_Type_IIG
GCF_000148875.1_NC014555.1_RM_Type_IIG_3553	GCF_000148875.1	GCF_000148875.1_NC014555.1	RM	RM_Type_IIG
GCF_000148875.1_NC014555.1_RM_Type_III_3554	GCF_000148875.1	GCF_000148875.1_NC014555.1	RM	RM_Type_III
GCF_000148875.1_NC014555.1_RM_Type_III_3555	GCF_000148875.1	GCF_000148875.1_NC014555.1	RM	RM_Type_III
GCF_000148895.1_NC017358.1_Paris_2_merge_314	GCF_000148895.1	GCF_000148895.1_NC017358.1	Paris	Paris_2_merge
GCF_000148895.1_NC017358.1_RM_Type_I_3557	GCF_000148895.1	GCF_000148895.1_NC017358.1	RM	RM_Type_I
GCF_000148895.1_NC017358.1_RM_Type_I_3558	GCF_000148895.1	GCF_000148895.1_NC017358.1	RM	RM_Type_I
GCF_000148895.1_NC017358.1_RM_Type_I_3559	GCF_000148895.1	GCF_000148895.1_NC017358.1	RM	RM_Type_I
GCF_000148895.1_NC017358.1_RM_Type_II_3560	GCF_000148895.1	GCF_000148895.1_NC017358.1	RM	RM_Type_II
GCF_000148895.1_NC017358.1_RM_Type_II_3561	GCF_000148895.1	GCF_000148895.1_NC017358.1	RM	RM_Type_II
GCF_000148895.1_NC017358.1_RM_Type_II_3562	GCF_000148895.1	GCF_000148895.1_NC017358.1	RM	RM_Type_II
GCF_000148895.1_NC017358.1_RM_Type_II_3563	GCF_000148895.1	GCF_000148895.1_NC017358.1	RM	RM_Type_II
GCF_000148895.1_NC017358.1_RM_Type_II_3564	GCF_000148895.1	GCF_000148895.1_NC017358.1	RM	RM_Type_II
GCF_000148895.1_NC017358.1_RM_Type_II_3565	GCF_000148895.1	GCF_000148895.1_NC017358.1	RM	RM_Type_II
GCF_000148895.1_NC017358.1_RM_Type_II_3566	GCF_000148895.1	GCF_000148895.1_NC017358.1	RM	RM_Type_II
GCF_000148895.1_NC017358.1_RM_Type_II_3567	GCF_000148895.1	GCF_000148895.1_NC017358.1	RM	RM_Type_II
GCF_000148895.1_NC017358.1_RM_Type_IIG_3568	GCF_000148895.1	GCF_000148895.1_NC017358.1	RM	RM_Type_IIG
GCF_000148895.1_NC017358.1_RM_Type_IIG_3569	GCF_000148895.1	GCF_000148895.1_NC017358.1	RM	RM_Type_IIG
GCF_000148895.1_NC017358.1_RM_Type_IIG_3570	GCF_000148895.1	GCF_000148895.1_NC017358.1	RM	RM_Type_IIG
GCF_000148895.1_NC017358.1_RM_Type_III_3571	GCF_000148895.1	GCF_000148895.1_NC017358.1	RM	RM_Type_III
GCF_000148895.1_NC017358.1_RM_Type_III_3572	GCF_000148895.1	GCF_000148895.1_NC017358.1	RM	RM_Type_III
GCF_000148915.1_NC017359.1_RM_Type_I_3573	GCF_000148915.1	GCF_000148915.1_NC017359.1	RM	RM_Type_I
GCF_000148915.1_NC017359.1_RM_Type_I_3574	GCF_000148915.1	GCF_000148915.1_NC017359.1	RM	RM_Type_I
GCF_000148915.1_NC017359.1_RM_Type_I_3575	GCF_000148915.1	GCF_000148915.1_NC017359.1	RM	RM_Type_I
GCF_000148915.1_NC017359.1_RM_Type_II_3576	GCF_000148915.1	GCF_000148915.1_NC017359.1	RM	RM_Type_II
GCF_000148915.1_NC017359.1_RM_Type_II_3577	GCF_000148915.1	GCF_000148915.1_NC017359.1	RM	RM_Type_II
GCF_000148915.1_NC017359.1_RM_Type_II_3578	GCF_000148915.1	GCF_000148915.1_NC017359.1	RM	RM_Type_II
GCF_000148915.1_NC017359.1_RM_Type_II_3579	GCF_000148915.1	GCF_000148915.1_NC017359.1	RM	RM_Type_II
GCF_000148915.1_NC017359.1_RM_Type_II_3580	GCF_000148915.1	GCF_000148915.1_NC017359.1	RM	RM_Type_II
GCF_000148915.1_NC017359.1_RM_Type_II_3581	GCF_000148915.1	GCF_000148915.1_NC017359.1	RM	RM_Type_II
GCF_000148915.1_NC017359.1_RM_Type_II_3582	GCF_000148915.1	GCF_000148915.1_NC017359.1	RM	RM_Type_II
GCF_000148915.1_NC017359.1_RM_Type_II_3583	GCF_000148915.1	GCF_000148915.1_NC017359.1	RM	RM_Type_II
GCF_000148915.1_NC017359.1_RM_Type_II_3584	GCF_000148915.1	GCF_000148915.1_NC017359.1	RM	RM_Type_II
GCF_000148915.1_NC017359.1_RM_Type_II_3585	GCF_000148915.1	GCF_000148915.1_NC017359.1	RM	RM_Type_II
GCF_000148915.1_NC017359.1_RM_Type_IIG_3586	GCF_000148915.1	GCF_000148915.1_NC017359.1	RM	RM_Type_IIG
GCF_000148915.1_NC017359.1_RM_Type_IIG_3587	GCF_000148915.1	GCF_000148915.1_NC017359.1	RM	RM_Type_IIG
GCF_000148915.1_NC017359.1_RM_Type_IIG_3588	GCF_000148915.1	GCF_000148915.1_NC017359.1	RM	RM_Type_IIG
GCF_000148915.1_NC017359.1_RM_Type_IIG_3589	GCF_000148915.1	GCF_000148915.1_NC017359.1	RM	RM_Type_IIG
GCF_000148915.1_NC017359.1_RM_Type_III_3590	GCF_000148915.1	GCF_000148915.1_NC017359.1	RM	RM_Type_III
GCF_000148935.1_NC014562.1_RM_Type_I_3591	GCF_000148935.1	GCF_000148935.1_NC014562.1	RM	RM_Type_I
GCF_000151105.2_NC014804.1_CAS_Class1-Type-I_23505	GCF_000151105.2	GCF_000151105.2_NC014804.1	Cas	CAS_Class1-Type-I
GCF_000151105.2_NC014804.1_RM_Type_I_23506	GCF_000151105.2	GCF_000151105.2_NC014804.1	RM	RM_Type_I
GCF_000151105.2_NC015471.1_AbiEii_30565	GCF_000151105.2	GCF_000151105.2_NC015471.1	AbiEii	AbiEii
GCF_000151105.2_NC015471.1_RM_Type_IIG_30566	GCF_000151105.2	GCF_000151105.2_NC015471.1	RM	RM_Type_IIG
GCF_000151205.2_NC016051.1_CAS_Class1-Type-I_3592	GCF_000151205.2	GCF_000151205.2_NC016051.1	Cas	CAS_Class1-Type-I
GCF_000151205.2_NC016051.1_RM_Type_I_3593	GCF_000151205.2	GCF_000151205.2_NC016051.1	RM	RM_Type_I
GCF_000152065.3_NC017303.1_Abi2_3594	GCF_000152065.3	GCF_000152065.3_NC017303.1	Abi2	Abi2
GCF_000152065.3_NC017303.1_Abi2_3595	GCF_000152065.3	GCF_000152065.3_NC017303.1	Abi2	Abi2
GCF_000152065.3_NC017303.1_RM_Type_IIG_3596	GCF_000152065.3	GCF_000152065.3_NC017303.1	RM	RM_Type_IIG
GCF_000152065.3_NC017303.1_RM_Type_III_3597	GCF_000152065.3	GCF_000152065.3_NC017303.1	RM	RM_Type_III
GCF_000152165.1_NC017505.1_RM_Type_II_3598	GCF_000152165.1	GCF_000152165.1_NC017505.1	RM	RM_Type_II
GCF_000152165.1_NC017505.1_RM_Type_II_3599	GCF_000152165.1	GCF_000152165.1_NC017505.1	RM	RM_Type_II
GCF_000152165.1_NC017505.1_RM_Type_II_3600	GCF_000152165.1	GCF_000152165.1_NC017505.1	RM	RM_Type_II
GCF_000152165.1_NC017505.1_RM_Type_II_3601	GCF_000152165.1	GCF_000152165.1_NC017505.1	RM	RM_Type_II
GCF_000152165.1_NC017505.1_RM_Type_III_3602	GCF_000152165.1	GCF_000152165.1_NC017505.1	RM	RM_Type_III
GCF_000152165.1_NC017505.1_RM_Type_III_3603	GCF_000152165.1	GCF_000152165.1_NC017505.1	RM	RM_Type_III
GCF_000152245.2_NC014624.1_CAS_Class1-Type-I_4563	GCF_000152245.2	GCF_000152245.2_NC014624.1	Cas	CAS_Class1-Type-I
GCF_000152245.2_NC014624.1_RM_Type_I_4564	GCF_000152245.2	GCF_000152245.2_NC014624.1	RM	RM_Type_I
GCF_000152245.2_NC014624.1_RM_Type_IIG_4565	GCF_000152245.2	GCF_000152245.2_NC014624.1	RM	RM_Type_IIG
GCF_000152265.2_NC021592.1_CAS_Class1-Type-I_23507	GCF_000152265.2	GCF_000152265.2_NC021592.1	Cas	CAS_Class1-Type-I
GCF_000152265.2_NC021592.1_CAS_Class1-Type-I_23508	GCF_000152265.2	GCF_000152265.2_NC021592.1	Cas	CAS_Class1-Type-I
GCF_000152265.2_NC021592.1_Nhi_23509	GCF_000152265.2	GCF_000152265.2_NC021592.1	Nhi	Nhi
GCF_000152265.2_NC021592.1_RM_Type_I_23510	GCF_000152265.2	GCF_000152265.2_NC021592.1	RM	RM_Type_I
GCF_000152825.2_NC014414.1_AbiEii_4566	GCF_000152825.2	GCF_000152825.2_NC014414.1	AbiEii	AbiEii
GCF_000152825.2_NC014414.1_BREX_4567	GCF_000152825.2	GCF_000152825.2_NC014414.1	BREX	BREX
GCF_000152825.2_NC014414.1_CAS_Class1-Type-I_4568	GCF_000152825.2	GCF_000152825.2_NC014414.1	Cas	CAS_Class1-Type-I
GCF_000152825.2_NC014414.1_CBASS_II_4569	GCF_000152825.2	GCF_000152825.2_NC014414.1	CBASS	CBASS_II
GCF_000152825.2_NC014414.1_RM_Type_I_4570	GCF_000152825.2	GCF_000152825.2_NC014414.1	RM	RM_Type_I
GCF_000152925.2_NZCP009301.1_RM_Type_I_3604	GCF_000152925.2	GCF_000152925.2_NZCP009301.1	RM	RM_Type_I
GCF_000152925.2_NZCP009301.1_RM_Type_IV_3605	GCF_000152925.2	GCF_000152925.2_NZCP009301.1	RM	RM_Type_IV
GCF_000153165.2_NC014472.1_AbiH_3606	GCF_000153165.2	GCF_000153165.2_NC014472.1	AbiH	AbiH
GCF_000153165.2_NC014472.1_Gao_Her_DUF_3607	GCF_000153165.2	GCF_000153165.2_NC014472.1	Gao_Her	Gao_Her_DUF
GCF_000153165.2_NC014472.1_RM_Type_I_3608	GCF_000153165.2	GCF_000153165.2_NC014472.1	RM	RM_Type_I
GCF_000153165.2_NC014472.1_RM_Type_II_3609	GCF_000153165.2	GCF_000153165.2_NC014472.1	RM	RM_Type_II
GCF_000153405.2_NC020802.1_AVAST_IV_3610	GCF_000153405.2	GCF_000153405.2_NC020802.1	AVAST	AVAST_IV
GCF_000153405.2_NC020802.1_BREX_3611	GCF_000153405.2	GCF_000153405.2_NC020802.1	BREX	BREX
GCF_000153405.2_NC020802.1_dGTPase_3615	GCF_000153405.2	GCF_000153405.2_NC020802.1	dGTPase	dGTPase
GCF_000153405.2_NC020802.1_Gabija_3612	GCF_000153405.2	GCF_000153405.2_NC020802.1	Gabija	Gabija
GCF_000153405.2_NC020802.1_RM_Type_II_3613	GCF_000153405.2	GCF_000153405.2_NC020802.1	RM	RM_Type_II
GCF_000153405.2_NC020802.1_RM_Type_IIG_3614	GCF_000153405.2	GCF_000153405.2_NC020802.1	RM	RM_Type_IIG
GCF_000153485.2_NC018721.1_Abi2_4571	GCF_000153485.2	GCF_000153485.2_NC018721.1	Abi2	Abi2
GCF_000153485.2_NC018721.1_Abi2_4572	GCF_000153485.2	GCF_000153485.2_NC018721.1	Abi2	Abi2
GCF_000153485.2_NC018721.1_Abi2_4573	GCF_000153485.2	GCF_000153485.2_NC018721.1	Abi2	Abi2
GCF_000153485.2_NC018721.1_Abi2_4574	GCF_000153485.2	GCF_000153485.2_NC018721.1	Abi2	Abi2
GCF_000153485.2_NC018721.1_CAS_Class2-Type-II_4575	GCF_000153485.2	GCF_000153485.2_NC018721.1	Cas	CAS_Class2-Type-II
GCF_000153485.2_NC018721.1_CAS_Class2-Type-VI_4576	GCF_000153485.2	GCF_000153485.2_NC018721.1	Cas	CAS_Class2-Type-VI
GCF_000153485.2_NC018721.1_CBASS_I_4577	GCF_000153485.2	GCF_000153485.2_NC018721.1	CBASS	CBASS_I
GCF_000153485.2_NC018721.1_DRT_2_4578	GCF_000153485.2	GCF_000153485.2_NC018721.1	DRT	DRT_2
GCF_000153485.2_NC018721.1_RM_Type_I_4579	GCF_000153485.2	GCF_000153485.2_NC018721.1	RM	RM_Type_I
GCF_000153485.2_NC018721.1_RM_Type_I_4580	GCF_000153485.2	GCF_000153485.2_NC018721.1	RM	RM_Type_I
GCF_000153485.2_NC018721.1_RM_Type_I_4581	GCF_000153485.2	GCF_000153485.2_NC018721.1	RM	RM_Type_I
GCF_000153485.2_NC018721.1_RM_Type_I_4582	GCF_000153485.2	GCF_000153485.2_NC018721.1	RM	RM_Type_I
GCF_000153485.2_NC018721.1_RM_Type_II_4583	GCF_000153485.2	GCF_000153485.2_NC018721.1	RM	RM_Type_II
GCF_000153485.2_NC018721.1_RM_Type_III_4584	GCF_000153485.2	GCF_000153485.2_NC018721.1	RM	RM_Type_III
GCF_000153485.2_NC018721.1_RM_Type_IV_4585	GCF_000153485.2	GCF_000153485.2_NC018721.1	RM	RM_Type_IV
GCF_000153485.2_NC018721.1_RM_Type_IV_4586	GCF_000153485.2	GCF_000153485.2_NC018721.1	RM	RM_Type_IV
GCF_000153685.2_NC022350.1_AbiEii_30	GCF_000153685.2	GCF_000153685.2_NC022350.1	AbiEii	AbiEii
GCF_000153685.2_NC022350.1_AbiEii_31	GCF_000153685.2	GCF_000153685.2_NC022350.1	AbiEii	AbiEii
GCF_000153685.2_NC022350.1_CAS_Class1-Type-III_32	GCF_000153685.2	GCF_000153685.2_NC022350.1	Cas	CAS_Class1-Type-III
GCF_000153685.2_NC022350.1_RM_Type_IIG_33	GCF_000153685.2	GCF_000153685.2_NC022350.1	RM	RM_Type_IIG
GCF_000153685.2_NC022350.1_RM_Type_IV_34	GCF_000153685.2	GCF_000153685.2_NC022350.1	RM	RM_Type_IV
GCF_000154585.2_NC016768.1_AbiEii_35	GCF_000154585.2	GCF_000154585.2_NC016768.1	AbiEii	AbiEii
GCF_000154585.2_NC016768.1_AbiEii_36	GCF_000154585.2	GCF_000154585.2_NC016768.1	AbiEii	AbiEii
GCF_000154585.2_NC016768.1_CAS_Class1-Type-III_37	GCF_000154585.2	GCF_000154585.2_NC016768.1	Cas	CAS_Class1-Type-III
GCF_000154585.2_NC016768.1_RM_Type_IIG_38	GCF_000154585.2	GCF_000154585.2_NC016768.1	RM	RM_Type_IIG
GCF_000154585.2_NC016768.1_RM_Type_IV_39	GCF_000154585.2	GCF_000154585.2_NC016768.1	RM	RM_Type_IV
GCF_000154605.2_NC018078.1_AbiEii_40	GCF_000154605.2	GCF_000154605.2_NC018078.1	AbiEii	AbiEii
GCF_000154605.2_NC018078.1_AbiEii_41	GCF_000154605.2	GCF_000154605.2_NC018078.1	AbiEii	AbiEii
GCF_000154605.2_NC018078.1_CAS_Class1-Type-III_42	GCF_000154605.2	GCF_000154605.2_NC018078.1	Cas	CAS_Class1-Type-III
GCF_000154605.2_NC018078.1_RM_Type_IIG_43	GCF_000154605.2	GCF_000154605.2_NC018078.1	RM	RM_Type_IIG
GCF_000154605.2_NC018078.1_RM_Type_IV_44	GCF_000154605.2	GCF_000154605.2_NC018078.1	RM	RM_Type_IV
GCF_000154745.2_NC018286.1_Paris_1_16	GCF_000154745.2	GCF_000154745.2_NC018286.1	Paris	Paris_1
GCF_000154745.2_NC018286.1_Paris_2_17	GCF_000154745.2	GCF_000154745.2_NC018286.1	Paris	Paris_2
GCF_000154745.2_NC018286.1_RM_Type_I_3616	GCF_000154745.2	GCF_000154745.2_NC018286.1	RM	RM_Type_I
GCF_000154765.2_NC018290.1_CBASS_II_3618	GCF_000154765.2	GCF_000154765.2_NC018290.1	CBASS	CBASS_II
GCF_000154765.2_NC018290.1_RM_Type_I_3619	GCF_000154765.2	GCF_000154765.2_NC018290.1	RM	RM_Type_I
GCF_000154785.2_NC015730.1_CBASS_II_4588	GCF_000154785.2	GCF_000154785.2_NC015730.1	CBASS	CBASS_II
GCF_000154785.2_NC015730.1_Gabija_4589	GCF_000154785.2	GCF_000154785.2_NC015730.1	Gabija	Gabija
GCF_000154785.2_NC015730.1_Retron_VI_4590	GCF_000154785.2	GCF_000154785.2_NC015730.1	Retron	Retron_VI
GCF_000154785.2_NC015730.1_Zorya_TypeI_4591	GCF_000154785.2	GCF_000154785.2_NC015730.1	Zorya	Zorya_TypeI
GCF_000155515.2_NC022112.1_Abi2_3620	GCF_000155515.2	GCF_000155515.2_NC022112.1	Abi2	Abi2
GCF_000155515.2_NC022112.1_CAS_Class2-Type-II_3621	GCF_000155515.2	GCF_000155515.2_NC022112.1	Cas	CAS_Class2-Type-II
GCF_000155515.2_NC022112.1_DRT_2_3622	GCF_000155515.2	GCF_000155515.2_NC022112.1	DRT	DRT_2
GCF_000155515.2_NC022112.1_RM_Type_I_3623	GCF_000155515.2	GCF_000155515.2_NC022112.1	RM	RM_Type_I
GCF_000155675.2_NC020911.1_CBASS_II_4592	GCF_000155675.2	GCF_000155675.2_NC020911.1	CBASS	CBASS_II
GCF_000155675.2_NC020911.1_dCTPdeaminase_4595	GCF_000155675.2	GCF_000155675.2_NC020911.1	dCTPdeaminase	dCTPdeaminase
GCF_000155675.2_NC020911.1_DRT_3_4593	GCF_000155675.2	GCF_000155675.2_NC020911.1	DRT	DRT_3
GCF_000155675.2_NC020911.1_RM_Type_I_4594	GCF_000155675.2	GCF_000155675.2_NC020911.1	RM	RM_Type_I
GCF_000155735.2_NC020908.1_AVAST_II_4596	GCF_000155735.2	GCF_000155735.2_NC020908.1	AVAST	AVAST_II
GCF_000156855.2_NC022240.1_RM_Type_I_3624	GCF_000156855.2	GCF_000156855.2_NC022240.1	RM	RM_Type_I
GCF_000156855.2_NC022240.1_RM_Type_II_3625	GCF_000156855.2	GCF_000156855.2_NC022240.1	RM	RM_Type_II
GCF_000156855.2_NC022240.1_RM_Type_II_3626	GCF_000156855.2	GCF_000156855.2_NC022240.1	RM	RM_Type_II
GCF_000156855.2_NC022240.1_RM_Type_II_3627	GCF_000156855.2	GCF_000156855.2_NC022240.1	RM	RM_Type_II
GCF_000156855.2_NC022240.1_RM_Type_II_3628	GCF_000156855.2	GCF_000156855.2_NC022240.1	RM	RM_Type_II
GCF_000156855.2_NC022240.1_RM_Type_II_3629	GCF_000156855.2	GCF_000156855.2_NC022240.1	RM	RM_Type_II
GCF_000156855.2_NC022240.1_RM_Type_II_3630	GCF_000156855.2	GCF_000156855.2_NC022240.1	RM	RM_Type_II
GCF_000156855.2_NC022240.1_RM_Type_II_3631	GCF_000156855.2	GCF_000156855.2_NC022240.1	RM	RM_Type_II
GCF_000156855.2_NC022240.1_RM_Type_IIG_3632	GCF_000156855.2	GCF_000156855.2_NC022240.1	RM	RM_Type_IIG
GCF_000156855.2_NC022240.1_RM_Type_III_3633	GCF_000156855.2	GCF_000156855.2_NC022240.1	RM	RM_Type_III
GCF_000156855.2_NC022240.1_RM_Type_III_3634	GCF_000156855.2	GCF_000156855.2_NC022240.1	RM	RM_Type_III
GCF_000156855.2_NC022240.1_Rst_Sirtuin-like_3635	GCF_000156855.2	GCF_000156855.2_NC022240.1	Rst_Sirtuin-like	Rst_Sirtuin-like
GCF_000156995.2_NZCP046035.1_AbiH_28619	GCF_000156995.2	GCF_000156995.2_NZCP046035.1	AbiH	AbiH
GCF_000156995.2_NZCP046035.1_Gabija_28620	GCF_000156995.2	GCF_000156995.2_NZCP046035.1	Gabija	Gabija
GCF_000156995.2_NZCP046035.1_Gao_Iet_28621	GCF_000156995.2	GCF_000156995.2_NZCP046035.1	Gao_Iet	Gao_Iet
GCF_000156995.2_NZCP046035.1_PrrC_16	GCF_000156995.2	GCF_000156995.2_NZCP046035.1	PrrC	PrrC
GCF_000156995.2_NZCP046035.1_RM_Type_I_28622	GCF_000156995.2	GCF_000156995.2_NZCP046035.1	RM	RM_Type_I
GCF_000156995.2_NZCP046035.1_RM_Type_IV_28623	GCF_000156995.2	GCF_000156995.2_NZCP046035.1	RM	RM_Type_IV
GCF_000156995.2_NZCP046035.1_Wadjet_I_28624	GCF_000156995.2	GCF_000156995.2_NZCP046035.1	Wadjet	Wadjet_I
GCF_000157355.2_NC020995.1_RM_Type_II_2317	GCF_000157355.2	GCF_000157355.2_NC020995.1	RM	RM_Type_II
GCF_000157355.2_NC020995.1_Wadjet_I_2318	GCF_000157355.2	GCF_000157355.2_NC020995.1	Wadjet	Wadjet_I
GCF_000157895.3_NC022663.1_AbiEii_4597	GCF_000157895.3	GCF_000157895.3_NC022663.1	AbiEii	AbiEii
GCF_000157895.3_NC022663.1_RM_Type_I_4598	GCF_000157895.3	GCF_000157895.3_NC022663.1	RM	RM_Type_I
GCF_000157895.3_NC022663.1_RM_Type_IIG_4599	GCF_000157895.3	GCF_000157895.3_NC022663.1	RM	RM_Type_IIG
GCF_000157895.3_NC022663.1_Wadjet_I_4600	GCF_000157895.3	GCF_000157895.3_NC022663.1	Wadjet	Wadjet_I
GCF_000158275.2_NZCP007062.1_BREX_3636	GCF_000158275.2	GCF_000158275.2_NZCP007062.1	BREX	BREX
GCF_000158275.2_NZCP007062.1_CAS_Class1-Type-I_3637	GCF_000158275.2	GCF_000158275.2_NZCP007062.1	Cas	CAS_Class1-Type-I
GCF_000158275.2_NZCP007062.1_Gabija_3638	GCF_000158275.2	GCF_000158275.2_NZCP007062.1	Gabija	Gabija
GCF_000158275.2_NZCP007062.1_Gao_Iet_3639	GCF_000158275.2	GCF_000158275.2_NZCP007062.1	Gao_Iet	Gao_Iet
GCF_000158275.2_NZCP007062.1_RM_Type_I_3640	GCF_000158275.2	GCF_000158275.2_NZCP007062.1	RM	RM_Type_I
GCF_000158275.2_NZCP007062.1_RM_Type_I_3641	GCF_000158275.2	GCF_000158275.2_NZCP007062.1	RM	RM_Type_I
GCF_000158275.2_NZCP007062.1_RM_Type_II_3642	GCF_000158275.2	GCF_000158275.2_NZCP007062.1	RM	RM_Type_II
GCF_000158275.2_NZCP007062.1_RM_Type_II_3643	GCF_000158275.2	GCF_000158275.2_NZCP007062.1	RM	RM_Type_II
GCF_000158275.2_NZCP007062.1_Septu_3644	GCF_000158275.2	GCF_000158275.2_NZCP007062.1	Septu	Septu
GCF_000159155.2_NC014644.1_CAS_Class1-Type-I_73	GCF_000159155.2	GCF_000159155.2_NC014644.1	Cas	CAS_Class1-Type-I
GCF_000159155.2_NC014644.1_DRT_4_74	GCF_000159155.2	GCF_000159155.2_NC014644.1	DRT	DRT_4
GCF_000159155.2_NC014644.1_RM_Type_II_75	GCF_000159155.2	GCF_000159155.2_NC014644.1	RM	RM_Type_II
GCF_000159455.2_NC015697.1_BREX_3645	GCF_000159455.2	GCF_000159455.2_NC015697.1	BREX	BREX
GCF_000159455.2_NC015697.1_Hachiman_3646	GCF_000159455.2	GCF_000159455.2_NC015697.1	Hachiman	Hachiman
GCF_000159455.2_NC015697.1_Nhi_3647	GCF_000159455.2	GCF_000159455.2_NC015697.1	Nhi	Nhi
GCF_000159455.2_NC015697.1_RM_Type_I_3648	GCF_000159455.2	GCF_000159455.2_NC015697.1	RM	RM_Type_I
GCF_000159455.2_NC015697.1_RM_Type_IIG_3649	GCF_000159455.2	GCF_000159455.2_NC015697.1	RM	RM_Type_IIG
GCF_000159455.2_NC015701.1_RM_Type_III_38961	GCF_000159455.2	GCF_000159455.2_NC015701.1	RM	RM_Type_III
GCF_000159535.2_NC017342.1_Abi2_3650	GCF_000159535.2	GCF_000159535.2_NC017342.1	Abi2	Abi2
GCF_000159535.2_NC017342.1_RM_Type_IV_3651	GCF_000159535.2	GCF_000159535.2_NC017342.1	RM	RM_Type_IV
GCF_000160335.2_NC022113.1_Abi2_3652	GCF_000160335.2	GCF_000160335.2_NC022113.1	Abi2	Abi2
GCF_000160335.2_NC022113.1_RM_Type_IV_3653	GCF_000160335.2	GCF_000160335.2_NC022113.1	RM	RM_Type_IV
GCF_000162235.2_NC022196.1_Abi2_3654	GCF_000162235.2	GCF_000162235.2_NC022196.1	Abi2	Abi2
GCF_000162235.2_NC022196.1_Abi2_3655	GCF_000162235.2	GCF_000162235.2_NC022196.1	Abi2	Abi2
GCF_000162235.2_NC022196.1_CAS_Class2-Type-II_3656	GCF_000162235.2	GCF_000162235.2_NC022196.1	Cas	CAS_Class2-Type-II
GCF_000162235.2_NC022196.1_CBASS_II_3658	GCF_000162235.2	GCF_000162235.2_NC022196.1	CBASS	CBASS_II
GCF_000162235.2_NC022196.1_Retron_III_3664	GCF_000162235.2	GCF_000162235.2_NC022196.1	Retron	Retron_III
GCF_000162235.2_NC022196.1_RM_Type_I_3659	GCF_000162235.2	GCF_000162235.2_NC022196.1	RM	RM_Type_I
GCF_000162235.2_NC022196.1_RM_Type_I_3660	GCF_000162235.2	GCF_000162235.2_NC022196.1	RM	RM_Type_I
GCF_000162235.2_NC022196.1_RM_Type_II_3661	GCF_000162235.2	GCF_000162235.2_NC022196.1	RM	RM_Type_II
GCF_000162235.2_NC022196.1_RM_Type_IIG_3662	GCF_000162235.2	GCF_000162235.2_NC022196.1	RM	RM_Type_IIG
GCF_000162235.2_NC022196.1_RM_Type_III_3663	GCF_000162235.2	GCF_000162235.2_NC022196.1	RM	RM_Type_III
GCF_000163055.2_NC022111.1_RM_Type_II_3665	GCF_000163055.2	GCF_000163055.2_NC022111.1	RM	RM_Type_II
GCF_000163055.2_NC022111.1_RM_Type_IIG_3666	GCF_000163055.2	GCF_000163055.2_NC022111.1	RM	RM_Type_IIG
GCF_000163055.2_NC022111.1_RM_Type_IV_3667	GCF_000163055.2	GCF_000163055.2_NC022111.1	RM	RM_Type_IV
GCF_000163055.2_NC022124.1_Abi2_36953	GCF_000163055.2	GCF_000163055.2_NC022124.1	Abi2	Abi2
GCF_000163055.2_NC022124.1_Kiwa_36954	GCF_000163055.2	GCF_000163055.2_NC022124.1	Kiwa	Kiwa
GCF_000163055.2_NC022124.1_Paris_2_18	GCF_000163055.2	GCF_000163055.2_NC022124.1	Paris	Paris_2
GCF_000163055.2_NC022124.1_RM_Type_II_36955	GCF_000163055.2	GCF_000163055.2_NC022124.1	RM	RM_Type_II
GCF_000163615.3_NC017846.1_Abi2_3668	GCF_000163615.3	GCF_000163615.3_NC017846.1	Abi2	Abi2
GCF_000163615.3_NC017846.1_CAS_Class1-Type-I_3669	GCF_000163615.3	GCF_000163615.3_NC017846.1	Cas	CAS_Class1-Type-I
GCF_000163615.3_NC017846.1_CAS_Class1-Type-I_3670	GCF_000163615.3	GCF_000163615.3_NC017846.1	Cas	CAS_Class1-Type-I
GCF_000163615.3_NC017846.1_CAS_Class1-Type-I_3671	GCF_000163615.3	GCF_000163615.3_NC017846.1	Cas	CAS_Class1-Type-I
GCF_000163615.3_NC017846.1_dGTPase_3674	GCF_000163615.3	GCF_000163615.3_NC017846.1	dGTPase	dGTPase
GCF_000163615.3_NC017846.1_Kiwa_3672	GCF_000163615.3	GCF_000163615.3_NC017846.1	Kiwa	Kiwa
GCF_000163615.3_NC017846.1_RM_Type_III_3673	GCF_000163615.3	GCF_000163615.3_NC017846.1	RM	RM_Type_III
GCF_000163895.2_NC016630.1_CAS_Class1-Type-I_4601	GCF_000163895.2	GCF_000163895.2_NC016630.1	Cas	CAS_Class1-Type-I
GCF_000163895.2_NC016630.1_CAS_Class2-Type-II_4602	GCF_000163895.2	GCF_000163895.2_NC016630.1	Cas	CAS_Class2-Type-II
GCF_000163895.2_NC016630.1_RM_Type_I_4603	GCF_000163895.2	GCF_000163895.2_NC016630.1	RM	RM_Type_I
GCF_000163895.2_NC016630.1_RM_Type_I_4604	GCF_000163895.2	GCF_000163895.2_NC016630.1	RM	RM_Type_I
GCF_000163895.2_NC016630.1_RM_Type_II_4605	GCF_000163895.2	GCF_000163895.2_NC016630.1	RM	RM_Type_II
GCF_000163915.2_NZCP007064.1_BREX_3675	GCF_000163915.2	GCF_000163915.2_NZCP007064.1	BREX	BREX
GCF_000163915.2_NZCP007064.1_CAS_Class2-Type-II_3676	GCF_000163915.2	GCF_000163915.2_NZCP007064.1	Cas	CAS_Class2-Type-II
GCF_000163915.2_NZCP007064.1_RM_Type_I_3677	GCF_000163915.2	GCF_000163915.2_NZCP007064.1	RM	RM_Type_I
GCF_000163915.2_NZCP007064.1_RM_Type_I_3678	GCF_000163915.2	GCF_000163915.2_NZCP007064.1	RM	RM_Type_I
GCF_000163915.2_NZCP007064.1_RM_Type_II_3679	GCF_000163915.2	GCF_000163915.2_NZCP007064.1	RM	RM_Type_II
GCF_000164015.3_NZCP008742.1_Abi2_28625	GCF_000164015.3	GCF_000164015.3_NZCP008742.1	Abi2	Abi2
GCF_000164015.3_NZCP008742.1_RM_Type_IIG_28626	GCF_000164015.3	GCF_000164015.3_NZCP008742.1	RM	RM_Type_IIG
GCF_000164015.3_NZCP008742.1_RM_Type_IV_28627	GCF_000164015.3	GCF_000164015.3_NZCP008742.1	RM	RM_Type_IV
GCF_000164015.3_NZCP008742.1_Rst_Hydrolase-Tm_28628	GCF_000164015.3	GCF_000164015.3_NZCP008742.1	Rst_Hydrolase-Tm	Rst_Hydrolase-Tm
GCF_000164015.3_NZCP008742.1_Septu_28629	GCF_000164015.3	GCF_000164015.3_NZCP008742.1	Septu	Septu
GCF_000164675.2_NC015678.1_CAS_Class1-Type-I_4606	GCF_000164675.2	GCF_000164675.2_NC015678.1	Cas	CAS_Class1-Type-I
GCF_000164675.2_NC015678.1_RM_Type_I_4607	GCF_000164675.2	GCF_000164675.2_NC015678.1	RM	RM_Type_I
GCF_000164675.2_NC015678.1_RM_Type_IIG_4608	GCF_000164675.2	GCF_000164675.2_NC015678.1	RM	RM_Type_IIG
GCF_000164675.2_NC015678.1_RM_Type_IIG_4609	GCF_000164675.2	GCF_000164675.2_NC015678.1	RM	RM_Type_IIG
GCF_000164695.2_NC014643.1_Abi2_4610	GCF_000164695.2	GCF_000164695.2_NC014643.1	Abi2	Abi2
GCF_000164695.2_NC014643.1_CAS_Class1-Type-I_4611	GCF_000164695.2	GCF_000164695.2_NC014643.1	Cas	CAS_Class1-Type-I
GCF_000164695.2_NC014643.1_RM_Type_I_4612	GCF_000164695.2	GCF_000164695.2_NC014643.1	RM	RM_Type_I
GCF_000164695.2_NC014643.1_RM_Type_IIG_4613	GCF_000164695.2	GCF_000164695.2_NC014643.1	RM	RM_Type_IIG
GCF_000164695.2_NC014643.1_RM_Type_IIG_4614	GCF_000164695.2	GCF_000164695.2_NC014643.1	RM	RM_Type_IIG
GCF_000164695.2_NC014643.1_RM_Type_IIG_4615	GCF_000164695.2	GCF_000164695.2_NC014643.1	RM	RM_Type_IIG
GCF_000164695.2_NC014643.1_RM_Type_IV_4616	GCF_000164695.2	GCF_000164695.2_NC014643.1	RM	RM_Type_IV
GCF_000164865.1_NC014618.1_AbiEii_4617	GCF_000164865.1	GCF_000164865.1_NC014618.1	AbiEii	AbiEii
GCF_000164865.1_NC014618.1_Gabija_4618	GCF_000164865.1	GCF_000164865.1_NC014618.1	Gabija	Gabija
GCF_000164865.1_NC014618.1_RM_Type_I_4619	GCF_000164865.1	GCF_000164865.1_NC014618.1	RM	RM_Type_I
GCF_000164865.1_NC014618.1_RM_Type_IIG_4620	GCF_000164865.1	GCF_000164865.1_NC014618.1	RM	RM_Type_IIG
GCF_000164865.1_NC014618.1_Shedu_4621	GCF_000164865.1	GCF_000164865.1_NC014618.1	Shedu	Shedu
GCF_000164885.1_NC014621.1_Gabija_38815	GCF_000164885.1	GCF_000164885.1_NC014621.1	Gabija	Gabija
GCF_000164885.1_NC014621.1_RM_Type_I_38816	GCF_000164885.1	GCF_000164885.1_NC014621.1	RM	RM_Type_I
GCF_000164885.1_NC014621.1_RM_Type_IV_38817	GCF_000164885.1	GCF_000164885.1_NC014621.1	RM	RM_Type_IV
GCF_000164885.1_NC014625.1_CAS_Class1-Type-I_3680	GCF_000164885.1	GCF_000164885.1_NC014625.1	Cas	CAS_Class1-Type-I
GCF_000164885.1_NC014625.1_dGTPase_3682	GCF_000164885.1	GCF_000164885.1_NC014625.1	dGTPase	dGTPase
GCF_000164885.1_NC014625.1_RM_Type_II_3681	GCF_000164885.1	GCF_000164885.1_NC014625.1	RM	RM_Type_II
GCF_000164885.1_NC014626.1_RM_Type_I_3683	GCF_000164885.1	GCF_000164885.1_NC014626.1	RM	RM_Type_I
GCF_000164905.1_NC017161.1_CAS_Class1-Type-I_23511	GCF_000164905.1	GCF_000164905.1_NC017161.1	Cas	CAS_Class1-Type-I
GCF_000164905.1_NC017161.1_RM_Type_I_23512	GCF_000164905.1	GCF_000164905.1_NC017161.1	RM	RM_Type_I
GCF_000164905.1_NC017161.1_RM_Type_IIG_23513	GCF_000164905.1	GCF_000164905.1_NC017161.1	RM	RM_Type_IIG
GCF_000164965.1_NC014616.1_Abi2_3684	GCF_000164965.1	GCF_000164965.1_NC014616.1	Abi2	Abi2
GCF_000164965.1_NC014616.1_CAS_Class2-Type-II_3685	GCF_000164965.1	GCF_000164965.1_NC014616.1	Cas	CAS_Class2-Type-II
GCF_000164965.1_NC014616.1_RM_Type_I_3686	GCF_000164965.1	GCF_000164965.1_NC014616.1	RM	RM_Type_I
GCF_000164965.1_NC014616.1_RM_Type_II_3687	GCF_000164965.1	GCF_000164965.1_NC014616.1	RM	RM_Type_II
GCF_000164965.1_NC014616.1_RM_Type_II_3688	GCF_000164965.1	GCF_000164965.1_NC014616.1	RM	RM_Type_II
GCF_000164965.1_NC014616.1_Septu_3689	GCF_000164965.1	GCF_000164965.1_NC014616.1	Septu	Septu
GCF_000164965.1_NC014616.1_Wadjet_I_3690	GCF_000164965.1	GCF_000164965.1_NC014616.1	Wadjet	Wadjet_I
GCF_000164985.3_NC014622.1_CBASS_I_4622	GCF_000164985.3	GCF_000164985.3_NC014622.1	CBASS	CBASS_I
GCF_000165465.1_NC017455.1_RM_Type_I_4623	GCF_000165465.1	GCF_000165465.1_NC017455.1	RM	RM_Type_I
GCF_000165465.1_NC017455.1_RM_Type_II_4624	GCF_000165465.1	GCF_000165465.1_NC017455.1	RM	RM_Type_II
GCF_000165465.1_NC017455.1_Wadjet_III_4625	GCF_000165465.1	GCF_000165465.1_NC017455.1	Wadjet	Wadjet_III
GCF_000165485.1_NC014623.1_CBASS_II_4627	GCF_000165485.1	GCF_000165485.1_NC014623.1	CBASS	CBASS_II
GCF_000165485.1_NC014623.1_dCTPdeaminase_4632	GCF_000165485.1	GCF_000165485.1_NC014623.1	dCTPdeaminase	dCTPdeaminase
GCF_000165485.1_NC014623.1_Hachiman_4628	GCF_000165485.1	GCF_000165485.1_NC014623.1	Hachiman	Hachiman
GCF_000165485.1_NC014623.1_Retron_XIII_4630	GCF_000165485.1	GCF_000165485.1_NC014623.1	Retron	Retron_XIII
GCF_000165485.1_NC014623.1_RM_Type_IV_4629	GCF_000165485.1	GCF_000165485.1_NC014623.1	RM	RM_Type_IV
GCF_000165485.1_NC014623.1_Rst_HEPN_4631	GCF_000165485.1	GCF_000165485.1_NC014623.1	Rst_HEPN	Rst_HEPN
GCF_000165505.1_NC014632.1_RM_Type_I_28630	GCF_000165505.1	GCF_000165505.1_NC014632.1	RM	RM_Type_I
GCF_000165505.1_NC014632.1_RM_Type_I_28631	GCF_000165505.1	GCF_000165505.1_NC014632.1	RM	RM_Type_I
GCF_000165505.1_NC014633.1_CAS_Class2-Type-II_4633	GCF_000165505.1	GCF_000165505.1_NC014633.1	Cas	CAS_Class2-Type-II
GCF_000165505.1_NC014633.1_RM_Type_III_4634	GCF_000165505.1	GCF_000165505.1_NC014633.1	RM	RM_Type_III
GCF_000165505.1_NC014634.1_RM_Type_I_30752	GCF_000165505.1	GCF_000165505.1_NC014634.1	RM	RM_Type_I
GCF_000165525.1_NC017451.1_Abi2_3691	GCF_000165525.1	GCF_000165525.1_NC017451.1	Abi2	Abi2
GCF_000165525.1_NC017451.1_dGTPase_3696	GCF_000165525.1	GCF_000165525.1_NC017451.1	dGTPase	dGTPase
GCF_000165525.1_NC017451.1_RM_Type_I_3692	GCF_000165525.1	GCF_000165525.1_NC017451.1	RM	RM_Type_I
GCF_000165525.1_NC017451.1_RM_Type_I_3693	GCF_000165525.1	GCF_000165525.1_NC017451.1	RM	RM_Type_I
GCF_000165525.1_NC017451.1_RM_Type_III_3694	GCF_000165525.1	GCF_000165525.1_NC017451.1	RM	RM_Type_III
GCF_000165525.1_NC017451.1_RM_Type_III_3695	GCF_000165525.1	GCF_000165525.1_NC017451.1	RM	RM_Type_III
GCF_000165575.1_NC017452.1_dGTPase_3703	GCF_000165575.1	GCF_000165575.1_NC017452.1	dGTPase	dGTPase
GCF_000165575.1_NC017452.1_PrrC_11	GCF_000165575.1	GCF_000165575.1_NC017452.1	PrrC	PrrC
GCF_000165575.1_NC017452.1_RM_Type_I_3698	GCF_000165575.1	GCF_000165575.1_NC017452.1	RM	RM_Type_I
GCF_000165575.1_NC017452.1_RM_Type_I_3699	GCF_000165575.1	GCF_000165575.1_NC017452.1	RM	RM_Type_I
GCF_000165575.1_NC017452.1_RM_Type_II_3700	GCF_000165575.1	GCF_000165575.1_NC017452.1	RM	RM_Type_II
GCF_000165575.1_NC017452.1_RM_Type_II_3701	GCF_000165575.1	GCF_000165575.1_NC017452.1	RM	RM_Type_II
GCF_000165575.1_NC017452.1_RM_Type_III_3702	GCF_000165575.1	GCF_000165575.1_NC017452.1	RM	RM_Type_III
GCF_000165715.2_NC015174.1_BREX_4635	GCF_000165715.2	GCF_000165715.2_NC015174.1	BREX	BREX
GCF_000165715.2_NC015174.1_CAS_Class1-Type-I_4636	GCF_000165715.2	GCF_000165715.2_NC015174.1	Cas	CAS_Class1-Type-I
GCF_000165715.2_NC015174.1_CAS_Class1-Type-I_4637	GCF_000165715.2	GCF_000165715.2_NC015174.1	Cas	CAS_Class1-Type-I
GCF_000165715.2_NC015174.1_CAS_Class1-Type-IV_4638	GCF_000165715.2	GCF_000165715.2_NC015174.1	Cas	CAS_Class1-Type-IV
GCF_000165715.2_NC015174.1_Gabija_4639	GCF_000165715.2	GCF_000165715.2_NC015174.1	Gabija	Gabija
GCF_000165715.2_NC015174.1_Gao_Qat_4640	GCF_000165715.2	GCF_000165715.2_NC015174.1	Gao_Qat	Gao_Qat
GCF_000165715.2_NC015174.1_Hachiman_4641	GCF_000165715.2	GCF_000165715.2_NC015174.1	Hachiman	Hachiman
GCF_000165715.2_NC015174.1_RM_Type_I_4642	GCF_000165715.2	GCF_000165715.2_NC015174.1	RM	RM_Type_I
GCF_000165715.2_NC015174.1_RM_Type_I_4643	GCF_000165715.2	GCF_000165715.2_NC015174.1	RM	RM_Type_I
GCF_000165715.2_NC015174.1_RM_Type_I_4644	GCF_000165715.2	GCF_000165715.2_NC015174.1	RM	RM_Type_I
GCF_000165815.1_NC017445.1_AbiEii_3704	GCF_000165815.1	GCF_000165815.1_NC017445.1	AbiEii	AbiEii
GCF_000165815.1_NC017445.1_BREX_3705	GCF_000165815.1	GCF_000165815.1_NC017445.1	BREX	BREX
GCF_000165815.1_NC017445.1_CAS_Class1-Type-I_3706	GCF_000165815.1	GCF_000165815.1_NC017445.1	Cas	CAS_Class1-Type-I
GCF_000165815.1_NC017445.1_RM_Type_I_3707	GCF_000165815.1	GCF_000165815.1_NC017445.1	RM	RM_Type_I
GCF_000165815.1_NC017445.1_RM_Type_II_3708	GCF_000165815.1	GCF_000165815.1_NC017445.1	RM	RM_Type_II
GCF_000165815.1_NC017445.1_RM_Type_III_3709	GCF_000165815.1	GCF_000165815.1_NC017445.1	RM	RM_Type_III
GCF_000165815.1_NC017445.1_Rst_ATPase_3710	GCF_000165815.1	GCF_000165815.1_NC017445.1	Rst_ATPase	Rst_ATPase
GCF_000165815.1_NC017445.1_Zorya_TypeI_3711	GCF_000165815.1	GCF_000165815.1_NC017445.1	Zorya	Zorya_TypeI
GCF_000165835.1_NC014640.1_Abi2_4645	GCF_000165835.1	GCF_000165835.1_NC014640.1	Abi2	Abi2
GCF_000165835.1_NC014640.1_RM_Type_I_4646	GCF_000165835.1	GCF_000165835.1_NC014640.1	RM	RM_Type_I
GCF_000165905.1_NC014638.1_Abi2_3712	GCF_000165905.1	GCF_000165905.1_NC014638.1	Abi2	Abi2
GCF_000165905.1_NC014638.1_Abi2_3713	GCF_000165905.1	GCF_000165905.1_NC014638.1	Abi2	Abi2
GCF_000165905.1_NC014638.1_RM_Type_I_3714	GCF_000165905.1	GCF_000165905.1_NC014638.1	RM	RM_Type_I
GCF_000165905.1_NC014638.1_RM_Type_I_3715	GCF_000165905.1	GCF_000165905.1_NC014638.1	RM	RM_Type_I
GCF_000165905.1_NC014638.1_RM_Type_II_3716	GCF_000165905.1	GCF_000165905.1_NC014638.1	RM	RM_Type_II
GCF_000165905.1_NC014638.1_RM_Type_IIG_3717	GCF_000165905.1	GCF_000165905.1_NC014638.1	RM	RM_Type_IIG
GCF_000165905.1_NC014638.1_Shedu_3718	GCF_000165905.1	GCF_000165905.1_NC014638.1	Shedu	Shedu
GCF_000165905.1_NC014638.1_Wadjet_I_3719	GCF_000165905.1	GCF_000165905.1_NC014638.1	Wadjet	Wadjet_I
GCF_000165925.1_NC014639.1_Shedu_3720	GCF_000165925.1	GCF_000165925.1_NC014639.1	Shedu	Shedu
GCF_000166055.1_NC014664.1_CAS_Class1-Type-I_4647	GCF_000166055.1	GCF_000166055.1_NC014664.1	Cas	CAS_Class1-Type-I
GCF_000166055.1_NC014664.1_CAS_Class1-Type-III_4649	GCF_000166055.1	GCF_000166055.1_NC014664.1	Cas	CAS_Class1-Type-III
GCF_000166055.1_NC014664.1_RM_Type_I_4650	GCF_000166055.1	GCF_000166055.1_NC014664.1	RM	RM_Type_I
GCF_000166055.1_NC014664.1_RM_Type_I_4651	GCF_000166055.1	GCF_000166055.1_NC014664.1	RM	RM_Type_I
GCF_000166055.1_NC014664.1_RM_Type_I_4652	GCF_000166055.1	GCF_000166055.1_NC014664.1	RM	RM_Type_I
GCF_000166055.1_NC014664.1_RM_Type_II_4653	GCF_000166055.1	GCF_000166055.1_NC014664.1	RM	RM_Type_II
GCF_000166055.1_NC014664.1_RM_Type_IIG_4654	GCF_000166055.1	GCF_000166055.1_NC014664.1	RM	RM_Type_IIG
GCF_000166055.1_NC014664.1_RM_Type_IV_4655	GCF_000166055.1	GCF_000166055.1_NC014664.1	RM	RM_Type_IV
GCF_000166075.1_NC014650.1_CAS_Class1-Type-I_3721	GCF_000166075.1	GCF_000166075.1_NC014650.1	Cas	CAS_Class1-Type-I
GCF_000166075.1_NC014650.1_CAS_Class1-Type-I_3722	GCF_000166075.1	GCF_000166075.1_NC014650.1	Cas	CAS_Class1-Type-I
GCF_000166075.1_NC014650.1_CBASS_II_3723	GCF_000166075.1	GCF_000166075.1_NC014650.1	CBASS	CBASS_II
GCF_000166075.1_NC014650.1_RM_Type_I_3724	GCF_000166075.1	GCF_000166075.1_NC014650.1	RM	RM_Type_I
GCF_000166075.1_NC014650.1_RM_Type_II_3725	GCF_000166075.1	GCF_000166075.1_NC014650.1	RM	RM_Type_II
GCF_000166095.1_NC014658.1_CAS_Class1-Type-I_23514	GCF_000166095.1	GCF_000166095.1_NC014658.1	Cas	CAS_Class1-Type-I
GCF_000166115.1_NC017310.1_BREX_4656	GCF_000166115.1	GCF_000166115.1_NC017310.1	BREX	BREX
GCF_000166115.1_NC017310.1_RM_Type_I_4657	GCF_000166115.1	GCF_000166115.1_NC017310.1	RM	RM_Type_I
GCF_000166115.1_NC017310.1_RM_Type_II_4658	GCF_000166115.1	GCF_000166115.1_NC017310.1	RM	RM_Type_II
GCF_000166115.1_NC017310.1_RM_Type_II_4659	GCF_000166115.1	GCF_000166115.1_NC017310.1	RM	RM_Type_II
GCF_000166115.1_NC017310.1_RM_Type_IIG_4660	GCF_000166115.1	GCF_000166115.1_NC017310.1	RM	RM_Type_IIG
GCF_000166115.1_NC017311.1_CAS_Class1-Type-I_23515	GCF_000166115.1	GCF_000166115.1_NC017311.1	Cas	CAS_Class1-Type-I
GCF_000166115.1_NC017311.1_RM_Type_II_23516	GCF_000166115.1	GCF_000166115.1_NC017311.1	RM	RM_Type_II
GCF_000166135.1_NC014666.1_BREX_4661	GCF_000166135.1	GCF_000166135.1_NC014666.1	BREX	BREX
GCF_000166135.1_NC014666.1_dCTPdeaminase_4666	GCF_000166135.1	GCF_000166135.1_NC014666.1	dCTPdeaminase	dCTPdeaminase
GCF_000166135.1_NC014666.1_Retron_III_4664	GCF_000166135.1	GCF_000166135.1_NC014666.1	Retron	Retron_III
GCF_000166135.1_NC014666.1_RM_Type_II_4662	GCF_000166135.1	GCF_000166135.1_NC014666.1	RM	RM_Type_II
GCF_000166135.1_NC014666.1_RM_Type_IV_4663	GCF_000166135.1	GCF_000166135.1_NC014666.1	RM	RM_Type_IV
GCF_000166135.1_NC014666.1_Wadjet_II_4665	GCF_000166135.1	GCF_000166135.1_NC014666.1	Wadjet	Wadjet_II
GCF_000166295.1_NC017506.1_CBASS_I_427	GCF_000166295.1	GCF_000166295.1_NC017506.1	CBASS	CBASS_I
GCF_000166295.1_NC017506.1_Gabija_428	GCF_000166295.1	GCF_000166295.1_NC017506.1	Gabija	Gabija
GCF_000166295.1_NC017506.1_RM_Type_I_429	GCF_000166295.1	GCF_000166295.1_NC017506.1	RM	RM_Type_I
GCF_000166295.1_NC017506.1_Viperin_430	GCF_000166295.1	GCF_000166295.1_NC017506.1	Viperin	Viperin
GCF_000166315.1_NC014656.1_Abi2_3726	GCF_000166315.1	GCF_000166315.1_NC014656.1	Abi2	Abi2
GCF_000166315.1_NC014656.1_CAS_Class1-Type-I_3727	GCF_000166315.1	GCF_000166315.1_NC014656.1	Cas	CAS_Class1-Type-I
GCF_000166315.1_NC014656.1_RM_Type_II_3728	GCF_000166315.1	GCF_000166315.1_NC014656.1	RM	RM_Type_II
GCF_000166315.1_NC014656.1_RM_Type_II_3729	GCF_000166315.1	GCF_000166315.1_NC014656.1	RM	RM_Type_II
GCF_000166315.1_NC014656.1_Wadjet_I_3730	GCF_000166315.1	GCF_000166315.1_NC014656.1	Wadjet	Wadjet_I
GCF_000166335.1_NC014657.1_CAS_Class1-Type-I_23517	GCF_000166335.1	GCF_000166335.1_NC014657.1	Cas	CAS_Class1-Type-I
GCF_000166335.1_NC014657.1_CAS_Class1-Type-III_23518	GCF_000166335.1	GCF_000166335.1_NC014657.1	Cas	CAS_Class1-Type-III
GCF_000166335.1_NC014657.1_RM_Type_I_23519	GCF_000166335.1	GCF_000166335.1_NC014657.1	RM	RM_Type_I
GCF_000166335.1_NC014657.1_RM_Type_IV_23520	GCF_000166335.1	GCF_000166335.1_NC014657.1	RM	RM_Type_IV
GCF_000166335.1_NC014657.1_Wadjet_II_23521	GCF_000166335.1	GCF_000166335.1_NC014657.1	Wadjet	Wadjet_II
GCF_000166355.1_NC014652.1_CAS_Class1-Type-I_4667	GCF_000166355.1	GCF_000166355.1_NC014652.1	Cas	CAS_Class1-Type-I
GCF_000166355.1_NC014652.1_CAS_Class1-Type-I_4668	GCF_000166355.1	GCF_000166355.1_NC014652.1	Cas	CAS_Class1-Type-I
GCF_000166355.1_NC014652.1_CAS_Class1-Type-III_4669	GCF_000166355.1	GCF_000166355.1_NC014652.1	Cas	CAS_Class1-Type-III
GCF_000166355.1_NC014652.1_CAS_Class1-Type-III_4670	GCF_000166355.1	GCF_000166355.1_NC014652.1	Cas	CAS_Class1-Type-III
GCF_000166355.1_NC014652.1_Gabija_4671	GCF_000166355.1	GCF_000166355.1_NC014652.1	Gabija	Gabija
GCF_000166355.1_NC014652.1_Gao_RL_4672	GCF_000166355.1	GCF_000166355.1_NC014652.1	Gao_RL	Gao_RL
GCF_000166355.1_NC014652.1_RM_Type_I_4673	GCF_000166355.1	GCF_000166355.1_NC014652.1	RM	RM_Type_I
GCF_000166355.1_NC014652.1_RM_Type_II_4674	GCF_000166355.1	GCF_000166355.1_NC014652.1	RM	RM_Type_II
GCF_000166355.1_NC014652.1_Wadjet_II_4675	GCF_000166355.1	GCF_000166355.1_NC014652.1	Wadjet	Wadjet_II
GCF_000166355.1_NC014652.1_Zorya_TypeI_4676	GCF_000166355.1	GCF_000166355.1_NC014652.1	Zorya	Zorya_TypeI
GCF_000166395.1_NC014655.1_Abi2_4677	GCF_000166395.1	GCF_000166395.1_NC014655.1	Abi2	Abi2
GCF_000166395.1_NC014655.1_AbiEii_4678	GCF_000166395.1	GCF_000166395.1_NC014655.1	AbiEii	AbiEii
GCF_000166395.1_NC014655.1_RM_Type_I_4679	GCF_000166395.1	GCF_000166395.1_NC014655.1	RM	RM_Type_I
GCF_000166395.1_NC014655.1_RM_Type_II_4680	GCF_000166395.1	GCF_000166395.1_NC014655.1	RM	RM_Type_II
GCF_000166395.1_NC014655.1_RM_Type_IIG_4681	GCF_000166395.1	GCF_000166395.1_NC014655.1	RM	RM_Type_IIG
GCF_000166395.1_NC014655.1_RM_Type_IV_4682	GCF_000166395.1	GCF_000166395.1_NC014655.1	RM	RM_Type_IV
GCF_000166395.1_NC014655.1_RM_Type_IV_4683	GCF_000166395.1	GCF_000166395.1_NC014655.1	RM	RM_Type_IV
GCF_000166415.1_NC014654.1_CAS_Class1-Type-I_4684	GCF_000166415.1	GCF_000166415.1_NC014654.1	Cas	CAS_Class1-Type-I
GCF_000166415.1_NC014654.1_RM_Type_II_4685	GCF_000166415.1	GCF_000166415.1_NC014654.1	RM	RM_Type_II
GCF_000166415.1_NC014654.1_RM_Type_IIG_4686	GCF_000166415.1	GCF_000166415.1_NC014654.1	RM	RM_Type_IIG
GCF_000166455.1_NC016445.1_AbiEii_3731	GCF_000166455.1	GCF_000166455.1_NC016445.1	AbiEii	AbiEii
GCF_000166455.1_NC016445.1_BREX_3732	GCF_000166455.1	GCF_000166455.1_NC016445.1	BREX	BREX
GCF_000166455.1_NC016445.1_CBASS_II_3734	GCF_000166455.1	GCF_000166455.1_NC016445.1	CBASS	CBASS_II
GCF_000166455.1_NC016445.1_dCTPdeaminase_3739	GCF_000166455.1	GCF_000166455.1_NC016445.1	dCTPdeaminase	dCTPdeaminase
GCF_000166455.1_NC016445.1_dGTPase_3740	GCF_000166455.1	GCF_000166455.1_NC016445.1	dGTPase	dGTPase
GCF_000166455.1_NC016445.1_Retron_I_3737	GCF_000166455.1	GCF_000166455.1_NC016445.1	Retron	Retron_I
GCF_000166455.1_NC016445.1_RM_Type_I_3735	GCF_000166455.1	GCF_000166455.1_NC016445.1	RM	RM_Type_I
GCF_000166455.1_NC016445.1_RM_Type_IIG_3736	GCF_000166455.1	GCF_000166455.1_NC016445.1	RM	RM_Type_IIG
GCF_000166455.1_NC016445.1_Zorya_TypeI_3738	GCF_000166455.1	GCF_000166455.1_NC016445.1	Zorya	Zorya_TypeI
GCF_000166635.1_NC017420.1_RM_Type_IIG_41491	GCF_000166635.1	GCF_000166635.1_NC017420.1	RM	RM_Type_IIG
GCF_000166655.1_NC017405.1_RM_Type_IIG_41492	GCF_000166655.1	GCF_000166655.1_NC017405.1	RM	RM_Type_IIG
GCF_000166655.1_NC017406.1_RM_Type_IIG_40630	GCF_000166655.1	GCF_000166655.1_NC017406.1	RM	RM_Type_IIG
GCF_000166655.1_NC017409.1_RM_Type_IIG_41493	GCF_000166655.1	GCF_000166655.1_NC017409.1	RM	RM_Type_IIG
GCF_000166655.1_NC017413.1_RM_Type_IIG_41494	GCF_000166655.1	GCF_000166655.1_NC017413.1	RM	RM_Type_IIG
GCF_000166695.1_NC014719.1_RM_Type_II_30354	GCF_000166695.1	GCF_000166695.1_NC014719.1	RM	RM_Type_II
GCF_000166695.1_NC014721.1_AVAST_II_4687	GCF_000166695.1	GCF_000166695.1_NC014721.1	AVAST	AVAST_II
GCF_000166695.1_NC014721.1_BREX_4688	GCF_000166695.1	GCF_000166695.1_NC014721.1	BREX	BREX
GCF_000166695.1_NC014721.1_CAS_Class1-Type-I_4689	GCF_000166695.1	GCF_000166695.1_NC014721.1	Cas	CAS_Class1-Type-I
GCF_000166695.1_NC014721.1_CAS_Class1-Type-I_4690	GCF_000166695.1	GCF_000166695.1_NC014721.1	Cas	CAS_Class1-Type-I
GCF_000166695.1_NC014721.1_CAS_Class1-Type-I_4691	GCF_000166695.1	GCF_000166695.1_NC014721.1	Cas	CAS_Class1-Type-I
GCF_000166695.1_NC014721.1_CAS_Class1-Type-III_4692	GCF_000166695.1	GCF_000166695.1_NC014721.1	Cas	CAS_Class1-Type-III
GCF_000166695.1_NC014721.1_CAS_Class1-Type-III_4693	GCF_000166695.1	GCF_000166695.1_NC014721.1	Cas	CAS_Class1-Type-III
GCF_000166695.1_NC014721.1_CAS_Class1-Type-III_4694	GCF_000166695.1	GCF_000166695.1_NC014721.1	Cas	CAS_Class1-Type-III
GCF_000166695.1_NC014721.1_DISARM_2_4695	GCF_000166695.1	GCF_000166695.1_NC014721.1	DISARM	DISARM_2
GCF_000166695.1_NC014721.1_Gao_RL_4696	GCF_000166695.1	GCF_000166695.1_NC014721.1	Gao_RL	Gao_RL
GCF_000166695.1_NC014721.1_RM_Type_II_4697	GCF_000166695.1	GCF_000166695.1_NC014721.1	RM	RM_Type_II
GCF_000166695.1_NC014721.1_RM_Type_IV_4698	GCF_000166695.1	GCF_000166695.1_NC014721.1	RM	RM_Type_IV
GCF_000166695.1_NC014721.1_Wadjet_II_4699	GCF_000166695.1	GCF_000166695.1_NC014721.1	Wadjet	Wadjet_II
GCF_000166775.1_NC014720.1_CAS_Class1-Type-I_4700	GCF_000166775.1	GCF_000166775.1_NC014720.1	Cas	CAS_Class1-Type-I
GCF_000166775.1_NC014720.1_CAS_Class1-Type-I_4701	GCF_000166775.1	GCF_000166775.1_NC014720.1	Cas	CAS_Class1-Type-I
GCF_000166775.1_NC014720.1_CAS_Class1-Type-III_4703	GCF_000166775.1	GCF_000166775.1_NC014720.1	Cas	CAS_Class1-Type-III
GCF_000166775.1_NC014720.1_Gao_RL_4704	GCF_000166775.1	GCF_000166775.1_NC014720.1	Gao_RL	Gao_RL
GCF_000166775.1_NC014720.1_Wadjet_II_4705	GCF_000166775.1	GCF_000166775.1_NC014720.1	Wadjet	Wadjet_II
GCF_000167875.2_NZCP035751.1_CAS_Class1-Type-I_24778	GCF_000167875.2	GCF_000167875.2_NZCP035751.1	Cas	CAS_Class1-Type-I
GCF_000167875.2_NZCP035751.1_Retron_II_24783	GCF_000167875.2	GCF_000167875.2_NZCP035751.1	Retron	Retron_II
GCF_000167875.2_NZCP035751.1_RM_Type_I_24779	GCF_000167875.2	GCF_000167875.2_NZCP035751.1	RM	RM_Type_I
GCF_000167875.2_NZCP035751.1_RM_Type_II_24780	GCF_000167875.2	GCF_000167875.2_NZCP035751.1	RM	RM_Type_II
GCF_000167875.2_NZCP035751.1_RM_Type_IIG_24781	GCF_000167875.2	GCF_000167875.2_NZCP035751.1	RM	RM_Type_IIG
GCF_000167875.2_NZCP035751.1_RM_Type_IV_24782	GCF_000167875.2	GCF_000167875.2_NZCP035751.1	RM	RM_Type_IV
GCF_000168315.3_NC017267.1_AbiEii_6199	GCF_000168315.3	GCF_000168315.3_NC017267.1	AbiEii	AbiEii
GCF_000168315.3_NC017267.1_RM_Type_I_6200	GCF_000168315.3	GCF_000168315.3_NC017267.1	RM	RM_Type_I
GCF_000168315.3_NC017267.1_RM_Type_III_6201	GCF_000168315.3	GCF_000168315.3_NC017267.1	RM	RM_Type_III
GCF_000168315.3_NC017267.1_Wadjet_I_6202	GCF_000168315.3	GCF_000168315.3_NC017267.1	Wadjet	Wadjet_I
GCF_000168355.3_NZCP002007.1_CAS_Class2-Type-II_3741	GCF_000168355.3	GCF_000168355.3_NZCP002007.1	Cas	CAS_Class2-Type-II
GCF_000168355.3_NZCP002007.1_Gabija_3742	GCF_000168355.3	GCF_000168355.3_NZCP002007.1	Gabija	Gabija
GCF_000168355.3_NZCP002007.1_RM_Type_I_3743	GCF_000168355.3	GCF_000168355.3_NZCP002007.1	RM	RM_Type_I
GCF_000168355.3_NZCP002007.1_RM_Type_II_3744	GCF_000168355.3	GCF_000168355.3_NZCP002007.1	RM	RM_Type_II
GCF_000168355.3_NZCP002007.1_RM_Type_IIG_3745	GCF_000168355.3	GCF_000168355.3_NZCP002007.1	RM	RM_Type_IIG
GCF_000168355.3_NZCP002007.1_RM_Type_IV_3746	GCF_000168355.3	GCF_000168355.3_NZCP002007.1	RM	RM_Type_IV
GCF_000168575.2_NC017546.1_AbiH_3747	GCF_000168575.2	GCF_000168575.2_NC017546.1	AbiH	AbiH
GCF_000168575.2_NC017546.1_RM_Type_II_3748	GCF_000168575.2	GCF_000168575.2_NC017546.1	RM	RM_Type_II
GCF_000168595.2_NC017547.1_CAS_Class1-Type-I_3749	GCF_000168595.2	GCF_000168595.2_NC017547.1	Cas	CAS_Class1-Type-I
GCF_000168595.2_NC017547.1_Gao_Iet_3750	GCF_000168595.2	GCF_000168595.2_NC017547.1	Gao_Iet	Gao_Iet
GCF_000168595.2_NC017547.1_Retron_I_C_3752	GCF_000168595.2	GCF_000168595.2_NC017547.1	Retron	Retron_I_C
GCF_000168595.2_NC017547.1_RM_Type_IV_3751	GCF_000168595.2	GCF_000168595.2_NC017547.1	RM	RM_Type_IV
GCF_000168595.2_NC017547.1_Rst_Sirtuin-like_3753	GCF_000168595.2	GCF_000168595.2_NC017547.1	Rst_Sirtuin-like	Rst_Sirtuin-like
GCF_000168635.2_NC017545.1_CAS_Class1-Type-I_3754	GCF_000168635.2	GCF_000168635.2_NC017545.1	Cas	CAS_Class1-Type-I
GCF_000168635.2_NC017545.1_CAS_Class2-Type-II_3755	GCF_000168635.2	GCF_000168635.2_NC017545.1	Cas	CAS_Class2-Type-II
GCF_000168635.2_NC017545.1_Gabija_3756	GCF_000168635.2	GCF_000168635.2_NC017545.1	Gabija	Gabija
GCF_000168635.2_NC017545.1_Hachiman_3757	GCF_000168635.2	GCF_000168635.2_NC017545.1	Hachiman	Hachiman
GCF_000168635.2_NC017545.1_RM_Type_II_3758	GCF_000168635.2	GCF_000168635.2_NC017545.1	RM	RM_Type_II
GCF_000168635.2_NC017545.1_Rst_Sirtuin-like_3759	GCF_000168635.2	GCF_000168635.2_NC017545.1	Rst_Sirtuin-like	Rst_Sirtuin-like
GCF_000168695.2_NC017544.1_CAS_Class2-Type-II_3760	GCF_000168695.2	GCF_000168695.2_NC017544.1	Cas	CAS_Class2-Type-II
GCF_000168695.2_NC017544.1_RM_Type_I_3761	GCF_000168695.2	GCF_000168695.2_NC017544.1	RM	RM_Type_I
GCF_000168775.2_NC019551.1_CAS_Class2-Type-II_3762	GCF_000168775.2	GCF_000168775.2_NC019551.1	Cas	CAS_Class2-Type-II
GCF_000168775.2_NC019551.1_RM_Type_II_3763	GCF_000168775.2	GCF_000168775.2_NC019551.1	RM	RM_Type_II
GCF_000168875.3_NZCP018150.1_CAS_Class1-Type-I_3764	GCF_000168875.3	GCF_000168875.3_NZCP018150.1	Cas	CAS_Class1-Type-I
GCF_000169195.2_NC016023.1_CAS_Class1-Type-I_3765	GCF_000169195.2	GCF_000169195.2_NC016023.1	Cas	CAS_Class1-Type-I
GCF_000169195.2_NC016023.1_RM_Type_I_3766	GCF_000169195.2	GCF_000169195.2_NC016023.1	RM	RM_Type_I
GCF_000169195.2_NC016023.1_RM_Type_I_3767	GCF_000169195.2	GCF_000169195.2_NC016023.1	RM	RM_Type_I
GCF_000169195.2_NC016023.1_RM_Type_I_3768	GCF_000169195.2	GCF_000169195.2_NC016023.1	RM	RM_Type_I
GCF_000169195.2_NC016023.1_RM_Type_I_3769	GCF_000169195.2	GCF_000169195.2_NC016023.1	RM	RM_Type_I
GCF_000169195.2_NC016023.1_RM_Type_III_3770	GCF_000169195.2	GCF_000169195.2_NC016023.1	RM	RM_Type_III
GCF_000169195.2_NC016023.1_RM_Type_IV_3771	GCF_000169195.2	GCF_000169195.2_NC016023.1	RM	RM_Type_IV
GCF_000169195.2_NC016023.1_Wadjet_II_3772	GCF_000169195.2	GCF_000169195.2_NC016023.1	Wadjet	Wadjet_II
GCF_000169195.2_NC016023.1_Wadjet_III_3773	GCF_000169195.2	GCF_000169195.2_NC016023.1	Wadjet	Wadjet_III
GCF_000169215.2_NC017566.1_CAS_Class1-Type-I_6203	GCF_000169215.2	GCF_000169215.2_NC017566.1	Cas	CAS_Class1-Type-I
GCF_000169215.2_NC017566.1_CAS_Class1-Type-III_6204	GCF_000169215.2	GCF_000169215.2_NC017566.1	Cas	CAS_Class1-Type-III
GCF_000169215.2_NC017566.1_dGTPase_6209	GCF_000169215.2	GCF_000169215.2_NC017566.1	dGTPase	dGTPase
GCF_000169215.2_NC017566.1_Kiwa_6205	GCF_000169215.2	GCF_000169215.2_NC017566.1	Kiwa	Kiwa
GCF_000169215.2_NC017566.1_RM_Type_I_6206	GCF_000169215.2	GCF_000169215.2_NC017566.1	RM	RM_Type_I
GCF_000169215.2_NC017566.1_Shedu_6207	GCF_000169215.2	GCF_000169215.2_NC017566.1	Shedu	Shedu
GCF_000169215.2_NC017566.1_Shedu_6208	GCF_000169215.2	GCF_000169215.2_NC017566.1	Shedu	Shedu
GCF_000171795.2_NZCP005388.1_CAS_Class2-Type-II_36956	GCF_000171795.2	GCF_000171795.2_NZCP005388.1	Cas	CAS_Class2-Type-II
GCF_000171795.2_NZCP005388.1_RM_Type_I_36957	GCF_000171795.2	GCF_000171795.2_NZCP005388.1	RM	RM_Type_I
GCF_000171795.2_NZCP005388.1_RM_Type_IIG_36958	GCF_000171795.2	GCF_000171795.2_NZCP005388.1	RM	RM_Type_IIG
GCF_000171795.2_NZCP005388.1_RM_Type_IIG_36959	GCF_000171795.2	GCF_000171795.2_NZCP005388.1	RM	RM_Type_IIG
GCF_000171795.2_NZCP005388.1_RM_Type_IIG_36960	GCF_000171795.2	GCF_000171795.2_NZCP005388.1	RM	RM_Type_IIG
GCF_000171795.2_NZCP005388.1_RM_Type_III_36961	GCF_000171795.2	GCF_000171795.2_NZCP005388.1	RM	RM_Type_III
GCF_000171795.2_NZCP005388.1_RM_Type_IV_36962	GCF_000171795.2	GCF_000171795.2_NZCP005388.1	RM	RM_Type_IV
GCF_000172575.2_NC017316.1_CAS_Class2-Type-II_3774	GCF_000172575.2	GCF_000172575.2_NC017316.1	Cas	CAS_Class2-Type-II
GCF_000172575.2_NC017316.1_Gabija_3775	GCF_000172575.2	GCF_000172575.2_NC017316.1	Gabija	Gabija
GCF_000172575.2_NC017316.1_RM_Type_II_3776	GCF_000172575.2	GCF_000172575.2_NC017316.1	RM	RM_Type_II
GCF_000172635.2_NC018632.1_dGTPase_4709	GCF_000172635.2	GCF_000172635.2_NC018632.1	dGTPase	dGTPase
GCF_000172635.2_NC018632.1_RM_Type_I_4706	GCF_000172635.2	GCF_000172635.2_NC018632.1	RM	RM_Type_I
GCF_000172635.2_NC018632.1_RM_Type_I_4707	GCF_000172635.2	GCF_000172635.2_NC018632.1	RM	RM_Type_I
GCF_000172635.2_NC018632.1_RM_Type_IV_4708	GCF_000172635.2	GCF_000172635.2_NC018632.1	RM	RM_Type_IV
GCF_000172695.2_NZCP021124.1_RM_Type_II_6210	GCF_000172695.2	GCF_000172695.2_NZCP021124.1	RM	RM_Type_II
GCF_000172695.2_NZCP021125.1_Gabija_24784	GCF_000172695.2	GCF_000172695.2_NZCP021125.1	Gabija	Gabija
GCF_000172715.2_NZCP020896.1_BtsA_6211	GCF_000172715.2	GCF_000172715.2_NZCP020896.1	BtsA	BtsA
GCF_000172715.2_NZCP020896.1_RM_Type_I_6212	GCF_000172715.2	GCF_000172715.2_NZCP020896.1	RM	RM_Type_I
GCF_000172715.2_NZCP020896.1_RM_Type_I_6213	GCF_000172715.2	GCF_000172715.2_NZCP020896.1	RM	RM_Type_I
GCF_000172715.2_NZCP020898.1_Gabija_31217	GCF_000172715.2	GCF_000172715.2_NZCP020898.1	Gabija	Gabija
GCF_000172715.2_NZCP020898.1_Shedu_31218	GCF_000172715.2	GCF_000172715.2_NZCP020898.1	Shedu	Shedu
GCF_000172715.2_NZCP020900.1_Gabija_31219	GCF_000172715.2	GCF_000172715.2_NZCP020900.1	Gabija	Gabija
GCF_000172795.2_NZCP020947.1_RM_Type_I_6214	GCF_000172795.2	GCF_000172795.2_NZCP020947.1	RM	RM_Type_I
GCF_000172795.2_NZCP020947.1_RM_Type_IV_6215	GCF_000172795.2	GCF_000172795.2_NZCP020947.1	RM	RM_Type_IV
GCF_000172795.2_NZCP020947.1_RM_Type_IV_6216	GCF_000172795.2	GCF_000172795.2_NZCP020947.1	RM	RM_Type_IV
GCF_000172795.2_NZCP020949.1_dCTPdeaminase_24786	GCF_000172795.2	GCF_000172795.2_NZCP020949.1	dCTPdeaminase	dCTPdeaminase
GCF_000172795.2_NZCP020949.1_Septu_24785	GCF_000172795.2	GCF_000172795.2_NZCP020949.1	Septu	Septu
GCF_000172795.2_NZCP020950.1_CBASS_I_24787	GCF_000172795.2	GCF_000172795.2_NZCP020950.1	CBASS	CBASS_I
GCF_000172795.2_NZCP020950.1_Hachiman_24788	GCF_000172795.2	GCF_000172795.2_NZCP020950.1	Hachiman	Hachiman
GCF_000172795.2_NZCP020950.1_Septu_24789	GCF_000172795.2	GCF_000172795.2_NZCP020950.1	Septu	Septu
GCF_000172995.2_NC014729.1_AVAST_II_30355	GCF_000172995.2	GCF_000172995.2_NC014729.1	AVAST	AVAST_II
GCF_000172995.2_NC014729.1_RM_Type_IIG_30356	GCF_000172995.2	GCF_000172995.2_NC014729.1	RM	RM_Type_IIG
GCF_000172995.2_NC014729.1_RM_Type_IIG_30357	GCF_000172995.2	GCF_000172995.2_NC014729.1	RM	RM_Type_IIG
GCF_000174395.2_NC017960.1_Gao_Ppl_1637	GCF_000174395.2	GCF_000174395.2_NC017960.1	Gao_Ppl	Gao_Ppl
GCF_000174395.2_NC017960.1_RM_Type_I_1638	GCF_000174395.2	GCF_000174395.2_NC017960.1	RM	RM_Type_I
GCF_000174395.2_NC017960.1_Thoeris2_1639	GCF_000174395.2	GCF_000174395.2_NC017960.1	Thoeris	Thoeris2
GCF_000174795.2_NC014915.1_AbiEii_3777	GCF_000174795.2	GCF_000174795.2_NC014915.1	AbiEii	AbiEii
GCF_000174795.2_NC014915.1_CAS_Class1-Type-III_3779	GCF_000174795.2	GCF_000174795.2_NC014915.1	Cas	CAS_Class1-Type-III
GCF_000174795.2_NC014915.1_Druantia_I_3780	GCF_000174795.2	GCF_000174795.2_NC014915.1	Druantia	Druantia_I
GCF_000174795.2_NC014915.1_RM_Type_I_3781	GCF_000174795.2	GCF_000174795.2_NC014915.1	RM	RM_Type_I
GCF_000174795.2_NC014915.1_RM_Type_I_3782	GCF_000174795.2	GCF_000174795.2_NC014915.1	RM	RM_Type_I
GCF_000174795.2_NC014915.1_RM_Type_III_3783	GCF_000174795.2	GCF_000174795.2_NC014915.1	RM	RM_Type_III
GCF_000174795.2_NC014915.1_Wadjet_II_3784	GCF_000174795.2	GCF_000174795.2_NC014915.1	Wadjet	Wadjet_II
GCF_000174795.2_NC014916.1_RM_Type_II_40631	GCF_000174795.2	GCF_000174795.2_NC014916.1	RM	RM_Type_II
GCF_000175095.2_NC015222.1_CAS_Class1-Type-I_3785	GCF_000175095.2	GCF_000175095.2_NC015222.1	Cas	CAS_Class1-Type-I
GCF_000175095.2_NC015222.1_CAS_Class2-Type-II_3786	GCF_000175095.2	GCF_000175095.2_NC015222.1	Cas	CAS_Class2-Type-II
GCF_000175095.2_NC015222.1_dCTPdeaminase_3794	GCF_000175095.2	GCF_000175095.2_NC015222.1	dCTPdeaminase	dCTPdeaminase
GCF_000175095.2_NC015222.1_RM_Type_I_3787	GCF_000175095.2	GCF_000175095.2_NC015222.1	RM	RM_Type_I
GCF_000175095.2_NC015222.1_RM_Type_I_3788	GCF_000175095.2	GCF_000175095.2_NC015222.1	RM	RM_Type_I
GCF_000175095.2_NC015222.1_RM_Type_I_3789	GCF_000175095.2	GCF_000175095.2_NC015222.1	RM	RM_Type_I
GCF_000175095.2_NC015222.1_RM_Type_II_3790	GCF_000175095.2	GCF_000175095.2_NC015222.1	RM	RM_Type_II
GCF_000175095.2_NC015222.1_RM_Type_IIG_3791	GCF_000175095.2	GCF_000175095.2_NC015222.1	RM	RM_Type_IIG
GCF_000175095.2_NC015222.1_RM_Type_III_3792	GCF_000175095.2	GCF_000175095.2_NC015222.1	RM	RM_Type_III
GCF_000175095.2_NC015222.1_RM_Type_III_3793	GCF_000175095.2	GCF_000175095.2_NC015222.1	RM	RM_Type_III
GCF_000175095.2_NC015223.1_RM_Type_IIG_3795	GCF_000175095.2	GCF_000175095.2_NC015223.1	RM	RM_Type_IIG
GCF_000175115.2_NC014973.1_RM_Type_I_6217	GCF_000175115.2	GCF_000175115.2_NC014973.1	RM	RM_Type_I
GCF_000175115.2_NC014973.1_RM_Type_I_6218	GCF_000175115.2	GCF_000175115.2_NC014973.1	RM	RM_Type_I
GCF_000175115.2_NC014973.1_RM_Type_II_6219	GCF_000175115.2	GCF_000175115.2_NC014973.1	RM	RM_Type_II
GCF_000175115.2_NC014973.1_RM_Type_II_6220	GCF_000175115.2	GCF_000175115.2_NC014973.1	RM	RM_Type_II
GCF_000175215.2_NC014816.1_AbiEii_4710	GCF_000175215.2	GCF_000175215.2_NC014816.1	AbiEii	AbiEii
GCF_000175215.2_NC014816.1_RM_Type_II_4711	GCF_000175215.2	GCF_000175215.2_NC014816.1	RM	RM_Type_II
GCF_000175215.2_NC014817.1_dGTPase_30997	GCF_000175215.2	GCF_000175215.2_NC014817.1	dGTPase	dGTPase
GCF_000175255.2_NC017181.1_Rst_TIR_31075	GCF_000175255.2	GCF_000175255.2_NC017181.1	Rst_TIR	Rst_TIR
GCF_000175255.2_NC017183.1_RM_Type_I_30670	GCF_000175255.2	GCF_000175255.2_NC017183.1	RM	RM_Type_I
GCF_000175255.2_NC017262.1_CAS_Class1-Type-I_25110	GCF_000175255.2	GCF_000175255.2_NC017262.1	Cas	CAS_Class1-Type-I
GCF_000175255.2_NC017262.1_RM_Type_IV_25111	GCF_000175255.2	GCF_000175255.2_NC017262.1	RM	RM_Type_IV
GCF_000175295.2_NC014964.1_BREX_23522	GCF_000175295.2	GCF_000175295.2_NC014964.1	BREX	BREX
GCF_000175295.2_NC014964.1_CAS_Class1-Type-I_23523	GCF_000175295.2	GCF_000175295.2_NC014964.1	Cas	CAS_Class1-Type-I
GCF_000175295.2_NC014964.1_CAS_Class1-Type-III_23524	GCF_000175295.2	GCF_000175295.2_NC014964.1	Cas	CAS_Class1-Type-III
GCF_000175295.2_NC014964.1_RM_Type_II_23525	GCF_000175295.2	GCF_000175295.2_NC014964.1	RM	RM_Type_II
GCF_000175295.2_NC014964.1_RM_Type_IV_23526	GCF_000175295.2	GCF_000175295.2_NC014964.1	RM	RM_Type_IV
GCF_000175295.2_NC014964.1_Wadjet_II_23527	GCF_000175295.2	GCF_000175295.2_NC014964.1	Wadjet	Wadjet_II
GCF_000175295.2_NC014964.1_Wadjet_II_23528	GCF_000175295.2	GCF_000175295.2_NC014964.1	Wadjet	Wadjet_II
GCF_000175575.2_NZCP005986.1_RM_Type_IIG_28632	GCF_000175575.2	GCF_000175575.2_NZCP005986.1	RM	RM_Type_IIG
GCF_000175575.2_NZCP005986.1_RM_Type_III_28633	GCF_000175575.2	GCF_000175575.2_NZCP005986.1	RM	RM_Type_III
GCF_000175575.2_NZCP005986.1_RM_Type_IV_28634	GCF_000175575.2	GCF_000175575.2_NZCP005986.1	RM	RM_Type_IV
GCF_000175575.2_NZCP005986.1_Wadjet_I_28635	GCF_000175575.2	GCF_000175575.2_NZCP005986.1	Wadjet	Wadjet_I
GCF_000175935.2_NC014837.1_Retron_I_24792	GCF_000175935.2	GCF_000175935.2_NC014837.1	Retron	Retron_I
GCF_000175935.2_NC014837.1_RM_Type_II_24790	GCF_000175935.2	GCF_000175935.2_NC014837.1	RM	RM_Type_II
GCF_000175935.2_NC014837.1_RM_Type_IIG_24791	GCF_000175935.2	GCF_000175935.2_NC014837.1	RM	RM_Type_IIG
GCF_000175935.2_NC014837.1_Rst_NACHT_24793	GCF_000175935.2	GCF_000175935.2_NC014837.1	Rst_NACHT	Rst_NACHT
GCF_000175935.2_NC014842.1_Gao_Tmn_24552	GCF_000175935.2	GCF_000175935.2_NC014842.1	Gao_Tmn	Gao_Tmn
GCF_000176035.2_NC015675.1_Gao_Tmn_4712	GCF_000176035.2	GCF_000176035.2_NC015675.1	Gao_Tmn	Gao_Tmn
GCF_000176035.2_NC015675.1_Septu_4713	GCF_000176035.2	GCF_000176035.2_NC015675.1	Septu	Septu
GCF_000176035.2_NC015675.1_Septu_4714	GCF_000176035.2	GCF_000176035.2_NC015675.1	Septu	Septu
GCF_000176035.2_NC015675.1_Shedu_4715	GCF_000176035.2	GCF_000176035.2_NC015675.1	Shedu	Shedu
GCF_000176115.2_NC016110.1_CAS_Class1-Type-I_25112	GCF_000176115.2	GCF_000176115.2_NC016110.1	Cas	CAS_Class1-Type-I
GCF_000176835.2_NC021591.1_Dnd_ABCDE_6221	GCF_000176835.2	GCF_000176835.2_NC021591.1	Dnd	Dnd_ABCDE
GCF_000176835.2_NC021591.1_Gao_Her_DUF_6222	GCF_000176835.2	GCF_000176835.2_NC021591.1	Gao_Her	Gao_Her_DUF
GCF_000176835.2_NC021591.1_RM_Type_II_6223	GCF_000176835.2	GCF_000176835.2_NC021591.1	RM	RM_Type_II
GCF_000176835.2_NC021591.1_Thoeris2_6224	GCF_000176835.2	GCF_000176835.2_NC021591.1	Thoeris	Thoeris2
GCF_000176835.2_NC021594.1_Abi2_32435	GCF_000176835.2	GCF_000176835.2_NC021594.1	Abi2	Abi2
GCF_000176855.2_NC015138.1_CAS_Class1-Type-I_4716	GCF_000176855.2	GCF_000176855.2_NC015138.1	Cas	CAS_Class1-Type-I
GCF_000176855.2_NC015138.1_CAS_Class2-Type-II_4717	GCF_000176855.2	GCF_000176855.2_NC015138.1	Cas	CAS_Class2-Type-II
GCF_000176855.2_NC015138.1_Gabija_4718	GCF_000176855.2	GCF_000176855.2_NC015138.1	Gabija	Gabija
GCF_000176855.2_NC015138.1_Gao_Mza_4719	GCF_000176855.2	GCF_000176855.2_NC015138.1	Gao_Mza	Gao_Mza
GCF_000176855.2_NC015138.1_RM_Type_I_4720	GCF_000176855.2	GCF_000176855.2_NC015138.1	RM	RM_Type_I
GCF_000176855.2_NC015138.1_RM_Type_I_4721	GCF_000176855.2	GCF_000176855.2_NC015138.1	RM	RM_Type_I
GCF_000176855.2_NC015138.1_RM_Type_II_4722	GCF_000176855.2	GCF_000176855.2_NC015138.1	RM	RM_Type_II
GCF_000176855.2_NC015138.1_RM_Type_IV_4723	GCF_000176855.2	GCF_000176855.2_NC015138.1	RM	RM_Type_IV
GCF_000176915.2_NC014844.1_BREX_28636	GCF_000176915.2	GCF_000176915.2_NC014844.1	BREX	BREX
GCF_000176915.2_NC014844.1_dGTPase_28641	GCF_000176915.2	GCF_000176915.2_NC014844.1	dGTPase	dGTPase
GCF_000176915.2_NC014844.1_RM_Type_IIG_28637	GCF_000176915.2	GCF_000176915.2_NC014844.1	RM	RM_Type_IIG
GCF_000176915.2_NC014844.1_RM_Type_IIG_28638	GCF_000176915.2	GCF_000176915.2_NC014844.1	RM	RM_Type_IIG
GCF_000176915.2_NC014844.1_RM_Type_III_28639	GCF_000176915.2	GCF_000176915.2_NC014844.1	RM	RM_Type_III
GCF_000176915.2_NC014844.1_RM_Type_IV_28640	GCF_000176915.2	GCF_000176915.2_NC014844.1	RM	RM_Type_IV
GCF_000177195.2_NC015953.1_AVAST_II_4724	GCF_000177195.2	GCF_000177195.2_NC015953.1	AVAST	AVAST_II
GCF_000177195.2_NC015953.1_RM_Type_I_4725	GCF_000177195.2	GCF_000177195.2_NC015953.1	RM	RM_Type_I
GCF_000177195.2_NC015953.1_RM_Type_I_4726	GCF_000177195.2	GCF_000177195.2_NC015953.1	RM	RM_Type_I
GCF_000177195.2_NC015953.1_RM_Type_I_4727	GCF_000177195.2	GCF_000177195.2_NC015953.1	RM	RM_Type_I
GCF_000177195.2_NC015953.1_RM_Type_II_4728	GCF_000177195.2	GCF_000177195.2_NC015953.1	RM	RM_Type_II
GCF_000177195.2_NC015953.1_Rst_TIR_4729	GCF_000177195.2	GCF_000177195.2_NC015953.1	Rst_TIR	Rst_TIR
GCF_000177235.2_NC014829.1_AbiH_4730	GCF_000177235.2	GCF_000177235.2_NC014829.1	AbiH	AbiH
GCF_000177235.2_NC014829.1_AbiH_4731	GCF_000177235.2	GCF_000177235.2_NC014829.1	AbiH	AbiH
GCF_000177235.2_NC014829.1_Gabija_4732	GCF_000177235.2	GCF_000177235.2_NC014829.1	Gabija	Gabija
GCF_000177235.2_NC014829.1_RM_Type_I_4733	GCF_000177235.2	GCF_000177235.2_NC014829.1	RM	RM_Type_I
GCF_000177235.2_NC014829.1_RM_Type_II_4734	GCF_000177235.2	GCF_000177235.2_NC014829.1	RM	RM_Type_II
GCF_000177235.2_NC014829.1_RM_Type_II_4735	GCF_000177235.2	GCF_000177235.2_NC014829.1	RM	RM_Type_II
GCF_000177235.2_NC014829.1_Wadjet_III_4736	GCF_000177235.2	GCF_000177235.2_NC014829.1	Wadjet	Wadjet_III
GCF_000177255.2_NC014834.1_AbiEii_3971	GCF_000177255.2	GCF_000177255.2_NC014834.1	AbiEii	AbiEii
GCF_000177255.2_NC014834.1_AbiEii_3972	GCF_000177255.2	GCF_000177255.2_NC014834.1	AbiEii	AbiEii
GCF_000177255.2_NC014834.1_CAS_Class1-Type-I_3973	GCF_000177255.2	GCF_000177255.2_NC014834.1	Cas	CAS_Class1-Type-I
GCF_000177255.2_NC014834.1_CBASS_I_3974	GCF_000177255.2	GCF_000177255.2_NC014834.1	CBASS	CBASS_I
GCF_000177255.2_NC014834.1_dCTPdeaminase_3978	GCF_000177255.2	GCF_000177255.2_NC014834.1	dCTPdeaminase	dCTPdeaminase
GCF_000177255.2_NC014834.1_Hachiman_3975	GCF_000177255.2	GCF_000177255.2_NC014834.1	Hachiman	Hachiman
GCF_000177255.2_NC014834.1_RM_Type_IIG_3976	GCF_000177255.2	GCF_000177255.2_NC014834.1	RM	RM_Type_IIG
GCF_000177255.2_NC014834.1_RM_Type_IIG_3977	GCF_000177255.2	GCF_000177255.2_NC014834.1	RM	RM_Type_IIG
GCF_000177535.2_NC015673.1_CAS_Class1-Type-I_4737	GCF_000177535.2	GCF_000177535.2_NC015673.1	Cas	CAS_Class1-Type-I
GCF_000177535.2_NC015673.1_Nhi_4738	GCF_000177535.2	GCF_000177535.2_NC015673.1	Nhi	Nhi
GCF_000177535.2_NC015673.1_RM_Type_I_4739	GCF_000177535.2	GCF_000177535.2_NC015673.1	RM	RM_Type_I
GCF_000177535.2_NC015673.1_RM_Type_II_4740	GCF_000177535.2	GCF_000177535.2_NC015673.1	RM	RM_Type_II
GCF_000177535.2_NC015673.1_RM_Type_IIG_4741	GCF_000177535.2	GCF_000177535.2_NC015673.1	RM	RM_Type_IIG
GCF_000177535.2_NC015673.1_RM_Type_IIG_4742	GCF_000177535.2	GCF_000177535.2_NC015673.1	RM	RM_Type_IIG
GCF_000177535.2_NC015673.1_RM_Type_IIG_4743	GCF_000177535.2	GCF_000177535.2_NC015673.1	RM	RM_Type_IIG
GCF_000177535.2_NC015673.1_RM_Type_III_4744	GCF_000177535.2	GCF_000177535.2_NC015673.1	RM	RM_Type_III
GCF_000177615.2_NC015656.1_RM_Type_II_6225	GCF_000177615.2	GCF_000177615.2_NC015656.1	RM	RM_Type_II
GCF_000177615.2_NC015656.1_Wadjet_II_6226	GCF_000177615.2	GCF_000177615.2_NC015656.1	Wadjet	Wadjet_II
GCF_000177635.2_NC014836.1_CAS_Class1-Type-I_4745	GCF_000177635.2	GCF_000177635.2_NC014836.1	Cas	CAS_Class1-Type-I
GCF_000177635.2_NC014836.1_CAS_Class1-Type-III_4746	GCF_000177635.2	GCF_000177635.2_NC014836.1	Cas	CAS_Class1-Type-III
GCF_000177635.2_NC014836.1_RM_Type_I_4747	GCF_000177635.2	GCF_000177635.2_NC014836.1	RM	RM_Type_I
GCF_000177655.2_NC014815.1_Gabija_4748	GCF_000177655.2	GCF_000177655.2_NC014815.1	Gabija	Gabija
GCF_000177655.2_NC014815.1_Retron_V_4750	GCF_000177655.2	GCF_000177655.2_NC014815.1	Retron	Retron_V
GCF_000177655.2_NC014815.1_RM_Type_I_4749	GCF_000177655.2	GCF_000177655.2_NC014815.1	RM	RM_Type_I
GCF_000178115.2_NC014828.1_AbiH_4751	GCF_000178115.2	GCF_000178115.2_NC014828.1	AbiH	AbiH
GCF_000178115.2_NC014828.1_CAS_Class1-Type-I_4752	GCF_000178115.2	GCF_000178115.2_NC014828.1	Cas	CAS_Class1-Type-I
GCF_000178115.2_NC014828.1_Hachiman_4753	GCF_000178115.2	GCF_000178115.2_NC014828.1	Hachiman	Hachiman
GCF_000178115.2_NC014828.1_RM_Type_I_4754	GCF_000178115.2	GCF_000178115.2_NC014828.1	RM	RM_Type_I
GCF_000178115.2_NC014828.1_RM_Type_II_4755	GCF_000178115.2	GCF_000178115.2_NC014828.1	RM	RM_Type_II
GCF_000178115.2_NC014828.1_RM_Type_II_4756	GCF_000178115.2	GCF_000178115.2_NC014828.1	RM	RM_Type_II
GCF_000178115.2_NC014828.1_RM_Type_III_4757	GCF_000178115.2	GCF_000178115.2_NC014828.1	RM	RM_Type_III
GCF_000178115.2_NC014828.1_RM_Type_IV_4758	GCF_000178115.2	GCF_000178115.2_NC014828.1	RM	RM_Type_IV
GCF_000178115.2_NC014828.1_RM_Type_IV_4759	GCF_000178115.2	GCF_000178115.2_NC014828.1	RM	RM_Type_IV
GCF_000178115.2_NC014828.1_Wadjet_II_4760	GCF_000178115.2	GCF_000178115.2_NC014828.1	Wadjet	Wadjet_II
GCF_000178395.2_NC015660.1_CAS_Class1-Type-I_3796	GCF_000178395.2	GCF_000178395.2_NC015660.1	Cas	CAS_Class1-Type-I
GCF_000178395.2_NC015660.1_CAS_Class1-Type-I_3797	GCF_000178395.2	GCF_000178395.2_NC015660.1	Cas	CAS_Class1-Type-I
GCF_000178395.2_NC015660.1_CAS_Class1-Type-III_3798	GCF_000178395.2	GCF_000178395.2_NC015660.1	Cas	CAS_Class1-Type-III
GCF_000178395.2_NC015660.1_CBASS_II_3799	GCF_000178395.2	GCF_000178395.2_NC015660.1	CBASS	CBASS_II
GCF_000178395.2_NC015660.1_CBASS_II_3800	GCF_000178395.2	GCF_000178395.2_NC015660.1	CBASS	CBASS_II
GCF_000178395.2_NC015660.1_Gabija_3801	GCF_000178395.2	GCF_000178395.2_NC015660.1	Gabija	Gabija
GCF_000178395.2_NC015660.1_RM_Type_I_3802	GCF_000178395.2	GCF_000178395.2_NC015660.1	RM	RM_Type_I
GCF_000178395.2_NC015660.1_RM_Type_I_3803	GCF_000178395.2	GCF_000178395.2_NC015660.1	RM	RM_Type_I
GCF_000178395.2_NC015660.1_RM_Type_I_3804	GCF_000178395.2	GCF_000178395.2_NC015660.1	RM	RM_Type_I
GCF_000178395.2_NC015660.1_RM_Type_III_3805	GCF_000178395.2	GCF_000178395.2_NC015660.1	RM	RM_Type_III
GCF_000178495.2_NZCP029003.1_Abi2_4761	GCF_000178495.2	GCF_000178495.2_NZCP029003.1	Abi2	Abi2
GCF_000178495.2_NZCP029003.1_CAS_Class1-Type-I_4762	GCF_000178495.2	GCF_000178495.2_NZCP029003.1	Cas	CAS_Class1-Type-I
GCF_000178495.2_NZCP029003.1_dGTPase_4765	GCF_000178495.2	GCF_000178495.2_NZCP029003.1	dGTPase	dGTPase
GCF_000178495.2_NZCP029003.1_RM_Type_I_4763	GCF_000178495.2	GCF_000178495.2_NZCP029003.1	RM	RM_Type_I
GCF_000178495.2_NZCP029003.1_Zorya_TypeII_4764	GCF_000178495.2	GCF_000178495.2_NZCP029003.1	Zorya	Zorya_TypeII
GCF_000178835.2_NC015275.1_AbiH_4766	GCF_000178835.2	GCF_000178835.2_NC015275.1	AbiH	AbiH
GCF_000178835.2_NC015275.1_Gao_Her_SIR_4767	GCF_000178835.2	GCF_000178835.2_NC015275.1	Gao_Her	Gao_Her_SIR
GCF_000178835.2_NC015275.1_Paris_1_40	GCF_000178835.2	GCF_000178835.2_NC015275.1	Paris	Paris_1
GCF_000178835.2_NC015275.1_Retron_III_4771	GCF_000178835.2	GCF_000178835.2_NC015275.1	Retron	Retron_III
GCF_000178835.2_NC015275.1_Retron_XIII_4772	GCF_000178835.2	GCF_000178835.2_NC015275.1	Retron	Retron_XIII
GCF_000178835.2_NC015275.1_RM_Type_II_4768	GCF_000178835.2	GCF_000178835.2_NC015275.1	RM	RM_Type_II
GCF_000178835.2_NC015275.1_RM_Type_IV_4769	GCF_000178835.2	GCF_000178835.2_NC015275.1	RM	RM_Type_IV
GCF_000178835.2_NC015275.1_RM_Type_IV_4770	GCF_000178835.2	GCF_000178835.2_NC015275.1	RM	RM_Type_IV
GCF_000178835.2_NC015275.1_Wadjet_III_4773	GCF_000178835.2	GCF_000178835.2_NC015275.1	Wadjet	Wadjet_III
GCF_000178875.2_NC016901.1_CAS_Class1-Type-I_431	GCF_000178875.2	GCF_000178875.2_NC016901.1	Cas	CAS_Class1-Type-I
GCF_000178875.2_NC016901.1_CBASS_I_432	GCF_000178875.2	GCF_000178875.2_NC016901.1	CBASS	CBASS_I
GCF_000178875.2_NC016901.1_dGTPase_439	GCF_000178875.2	GCF_000178875.2_NC016901.1	dGTPase	dGTPase
GCF_000178875.2_NC016901.1_Gabija_433	GCF_000178875.2	GCF_000178875.2_NC016901.1	Gabija	Gabija
GCF_000178875.2_NC016901.1_Gabija_434	GCF_000178875.2	GCF_000178875.2_NC016901.1	Gabija	Gabija
GCF_000178875.2_NC016901.1_RM_Type_II_435	GCF_000178875.2	GCF_000178875.2_NC016901.1	RM	RM_Type_II
GCF_000178875.2_NC016901.1_RM_Type_II_436	GCF_000178875.2	GCF_000178875.2_NC016901.1	RM	RM_Type_II
GCF_000178875.2_NC016901.1_Rst_NACHT_437	GCF_000178875.2	GCF_000178875.2_NC016901.1	Rst_NACHT	Rst_NACHT
GCF_000178875.2_NC016901.1_Viperin_438	GCF_000178875.2	GCF_000178875.2_NC016901.1	Viperin	Viperin
GCF_000178875.2_NC016905.1_Abi2_30998	GCF_000178875.2	GCF_000178875.2_NC016905.1	Abi2	Abi2
GCF_000178875.2_NC016905.1_RM_Type_III_30999	GCF_000178875.2	GCF_000178875.2_NC016905.1	RM	RM_Type_III
GCF_000178935.2_NC017360.1_RM_Type_I_3806	GCF_000178935.2	GCF_000178935.2_NC017360.1	RM	RM_Type_I
GCF_000178935.2_NC017360.1_RM_Type_I_3807	GCF_000178935.2	GCF_000178935.2_NC017360.1	RM	RM_Type_I
GCF_000178935.2_NC017360.1_RM_Type_I_3808	GCF_000178935.2	GCF_000178935.2_NC017360.1	RM	RM_Type_I
GCF_000178935.2_NC017360.1_RM_Type_II_3809	GCF_000178935.2	GCF_000178935.2_NC017360.1	RM	RM_Type_II
GCF_000178935.2_NC017360.1_RM_Type_II_3810	GCF_000178935.2	GCF_000178935.2_NC017360.1	RM	RM_Type_II
GCF_000178935.2_NC017360.1_RM_Type_II_3811	GCF_000178935.2	GCF_000178935.2_NC017360.1	RM	RM_Type_II
GCF_000178935.2_NC017360.1_RM_Type_II_3812	GCF_000178935.2	GCF_000178935.2_NC017360.1	RM	RM_Type_II
GCF_000178935.2_NC017360.1_RM_Type_II_3813	GCF_000178935.2	GCF_000178935.2_NC017360.1	RM	RM_Type_II
GCF_000178935.2_NC017360.1_RM_Type_II_3814	GCF_000178935.2	GCF_000178935.2_NC017360.1	RM	RM_Type_II
GCF_000178935.2_NC017360.1_RM_Type_II_3815	GCF_000178935.2	GCF_000178935.2_NC017360.1	RM	RM_Type_II
GCF_000178935.2_NC017360.1_RM_Type_II_3816	GCF_000178935.2	GCF_000178935.2_NC017360.1	RM	RM_Type_II
GCF_000178935.2_NC017360.1_RM_Type_II_3817	GCF_000178935.2	GCF_000178935.2_NC017360.1	RM	RM_Type_II
GCF_000178935.2_NC017360.1_RM_Type_IIG_3818	GCF_000178935.2	GCF_000178935.2_NC017360.1	RM	RM_Type_IIG
GCF_000178935.2_NC017360.1_RM_Type_IIG_3819	GCF_000178935.2	GCF_000178935.2_NC017360.1	RM	RM_Type_IIG
GCF_000178935.2_NC017360.1_RM_Type_IIG_3820	GCF_000178935.2	GCF_000178935.2_NC017360.1	RM	RM_Type_IIG
GCF_000178935.2_NC017360.1_RM_Type_IIG_3821	GCF_000178935.2	GCF_000178935.2_NC017360.1	RM	RM_Type_IIG
GCF_000178935.2_NC017360.1_RM_Type_III_3822	GCF_000178935.2	GCF_000178935.2_NC017360.1	RM	RM_Type_III
GCF_000178935.2_NC017360.1_RM_Type_III_3823	GCF_000178935.2	GCF_000178935.2_NC017360.1	RM	RM_Type_III
GCF_000178955.2_NC016631.1_dCTPdeaminase_4779	GCF_000178955.2	GCF_000178955.2_NC016631.1	dCTPdeaminase	dCTPdeaminase
GCF_000178955.2_NC016631.1_Retron_II_4776	GCF_000178955.2	GCF_000178955.2_NC016631.1	Retron	Retron_II
GCF_000178955.2_NC016631.1_RM_Type_I_4774	GCF_000178955.2	GCF_000178955.2_NC016631.1	RM	RM_Type_I
GCF_000178955.2_NC016631.1_RM_Type_II_4775	GCF_000178955.2	GCF_000178955.2_NC016631.1	RM	RM_Type_II
GCF_000178955.2_NC016631.1_Rst_Sirtuin-like_4777	GCF_000178955.2	GCF_000178955.2_NC016631.1	Rst_Sirtuin-like	Rst_Sirtuin-like
GCF_000178955.2_NC016631.1_Septu_4778	GCF_000178955.2	GCF_000178955.2_NC016631.1	Septu	Septu
GCF_000178975.2_NC015060.1_Gabija_30175	GCF_000178975.2	GCF_000178975.2_NC015060.1	Gabija	Gabija
GCF_000178975.2_NC015064.1_Zorya_TypeI_4780	GCF_000178975.2	GCF_000178975.2_NC015064.1	Zorya	Zorya_TypeI
GCF_000179015.2_NC014908.1_RM_Type_III_32367	GCF_000179015.2	GCF_000179015.2_NC014908.1	RM	RM_Type_III
GCF_000179015.2_NC014908.1_RM_Type_IV_32368	GCF_000179015.2	GCF_000179015.2_NC014908.1	RM	RM_Type_IV
GCF_000179015.2_NC014910.1_CAS_Class2-Type-II_6227	GCF_000179015.2	GCF_000179015.2_NC014910.1	Cas	CAS_Class2-Type-II
GCF_000179015.2_NC014910.1_dCTPdeaminase_6230	GCF_000179015.2	GCF_000179015.2_NC014910.1	dCTPdeaminase	dCTPdeaminase
GCF_000179015.2_NC014910.1_Retron_VI_6229	GCF_000179015.2	GCF_000179015.2_NC014910.1	Retron	Retron_VI
GCF_000179015.2_NC014910.1_RM_Type_II_6228	GCF_000179015.2	GCF_000179015.2_NC014910.1	RM	RM_Type_II
GCF_000179035.2_NC015155.1_RM_Type_I_28642	GCF_000179035.2	GCF_000179035.2_NC015155.1	RM	RM_Type_I
GCF_000179035.2_NC015155.1_RM_Type_II_28643	GCF_000179035.2	GCF_000179035.2_NC015155.1	RM	RM_Type_II
GCF_000179395.2_NC015859.1_BREX_3824	GCF_000179395.2	GCF_000179395.2_NC015859.1	BREX	BREX
GCF_000179395.2_NC015859.1_Wadjet_I_3825	GCF_000179395.2	GCF_000179395.2_NC015859.1	Wadjet	Wadjet_I
GCF_000179575.2_NC015636.1_CAS_Class1-Type-I_23529	GCF_000179575.2	GCF_000179575.2_NC015636.1	Cas	CAS_Class1-Type-I
GCF_000179575.2_NC015636.1_CAS_Class1-Type-III_23530	GCF_000179575.2	GCF_000179575.2_NC015636.1	Cas	CAS_Class1-Type-III
GCF_000179575.2_NC015636.1_RM_Type_I_23531	GCF_000179575.2	GCF_000179575.2_NC015636.1	RM	RM_Type_I
GCF_000179575.2_NC015636.1_RM_Type_I_23532	GCF_000179575.2	GCF_000179575.2_NC015636.1	RM	RM_Type_I
GCF_000179575.2_NC015636.1_RM_Type_II_23533	GCF_000179575.2	GCF_000179575.2_NC015636.1	RM	RM_Type_II
GCF_000179635.2_NC014824.1_CBASS_II_4781	GCF_000179635.2	GCF_000179635.2_NC014824.1	CBASS	CBASS_II
GCF_000179635.2_NC014825.1_RM_Type_I_28644	GCF_000179635.2	GCF_000179635.2_NC014825.1	RM	RM_Type_I
GCF_000179635.2_NC014833.1_CAS_Class1-Type-I_4782	GCF_000179635.2	GCF_000179635.2_NC014833.1	Cas	CAS_Class1-Type-I
GCF_000179635.2_NC014833.1_Gabija_4783	GCF_000179635.2	GCF_000179635.2_NC014833.1	Gabija	Gabija
GCF_000179635.2_NC014833.1_RM_Type_II_4784	GCF_000179635.2	GCF_000179635.2_NC014833.1	RM	RM_Type_II
GCF_000179635.2_NC014833.1_RM_Type_II_4785	GCF_000179635.2	GCF_000179635.2_NC014833.1	RM	RM_Type_II
GCF_000179635.2_NC014833.1_RM_Type_II_4786	GCF_000179635.2	GCF_000179635.2_NC014833.1	RM	RM_Type_II
GCF_000179635.2_NC014833.1_RM_Type_II_4787	GCF_000179635.2	GCF_000179635.2_NC014833.1	RM	RM_Type_II
GCF_000179635.2_NC014833.1_RM_Type_IIG_4788	GCF_000179635.2	GCF_000179635.2_NC014833.1	RM	RM_Type_IIG
GCF_000179635.2_NC014833.1_RM_Type_IIG_4789	GCF_000179635.2	GCF_000179635.2_NC014833.1	RM	RM_Type_IIG
GCF_000179635.2_NC014833.1_RM_Type_III_4790	GCF_000179635.2	GCF_000179635.2_NC014833.1	RM	RM_Type_III
GCF_000179915.2_NC014963.1_CBASS_III_4792	GCF_000179915.2	GCF_000179915.2_NC014963.1	CBASS	CBASS_III
GCF_000179915.2_NC014963.1_RM_Type_II_4793	GCF_000179915.2	GCF_000179915.2_NC014963.1	RM	RM_Type_II
GCF_000179915.2_NC014963.1_RM_Type_IV_4794	GCF_000179915.2	GCF_000179915.2_NC014963.1	RM	RM_Type_IV
GCF_000180515.1_NC018594.1_RM_Type_I_3826	GCF_000180515.1	GCF_000180515.1_NC018594.1	RM	RM_Type_I
GCF_000180515.1_NC018594.1_RM_Type_II_3827	GCF_000180515.1	GCF_000180515.1_NC018594.1	RM	RM_Type_II
GCF_000180515.1_NC018594.1_RM_Type_IIG_3828	GCF_000180515.1	GCF_000180515.1_NC018594.1	RM	RM_Type_IIG
GCF_000180515.1_NC018594.1_RM_Type_IV_3829	GCF_000180515.1	GCF_000180515.1_NC018594.1	RM	RM_Type_IV
GCF_000182745.2_NC016021.1_Abi2_31037	GCF_000182745.2	GCF_000182745.2_NC016021.1	Abi2	Abi2
GCF_000182745.2_NC016027.1_CAS_Class1-Type-I_25113	GCF_000182745.2	GCF_000182745.2_NC016027.1	Cas	CAS_Class1-Type-I
GCF_000182745.2_NC016027.1_RM_Type_I_25114	GCF_000182745.2	GCF_000182745.2_NC016027.1	RM	RM_Type_I
GCF_000182745.2_NC016027.1_RM_Type_I_25115	GCF_000182745.2	GCF_000182745.2_NC016027.1	RM	RM_Type_I
GCF_000182745.2_NC016027.1_RM_Type_II_25116	GCF_000182745.2	GCF_000182745.2_NC016027.1	RM	RM_Type_II
GCF_000182745.2_NC016028.1_RM_Type_IIG_30873	GCF_000182745.2	GCF_000182745.2_NC016028.1	RM	RM_Type_IIG
GCF_000182745.2_NC016037.1_RM_Type_IIG_4795	GCF_000182745.2	GCF_000182745.2_NC016037.1	RM	RM_Type_IIG
GCF_000182835.1_NC014727.1_CAS_Class1-Type-I_3830	GCF_000182835.1	GCF_000182835.1_NC014727.1	Cas	CAS_Class1-Type-I
GCF_000182835.1_NC014727.1_DISARM_1_3831	GCF_000182835.1	GCF_000182835.1_NC014727.1	DISARM	DISARM_1
GCF_000182835.1_NC014727.1_DISARM_2_3832	GCF_000182835.1	GCF_000182835.1_NC014727.1	DISARM	DISARM_2
GCF_000182835.1_NC014727.1_RM_Type_I_3833	GCF_000182835.1	GCF_000182835.1_NC014727.1	RM	RM_Type_I
GCF_000182835.1_NC014727.1_RM_Type_I_3834	GCF_000182835.1	GCF_000182835.1_NC014727.1	RM	RM_Type_I
GCF_000182835.1_NC014727.1_RM_Type_IIG_3835	GCF_000182835.1	GCF_000182835.1_NC014727.1	RM	RM_Type_IIG
GCF_000182835.1_NC014727.1_RM_Type_III_3836	GCF_000182835.1	GCF_000182835.1_NC014727.1	RM	RM_Type_III
GCF_000182875.1_NC017563.1_Abi2_3837	GCF_000182875.1	GCF_000182875.1_NC017563.1	Abi2	Abi2
GCF_000182875.1_NC017563.1_CAS_Class1-Type-III_3838	GCF_000182875.1	GCF_000182875.1_NC017563.1	Cas	CAS_Class1-Type-III
GCF_000182875.1_NC017563.1_CAS_Class2-Type-II_3839	GCF_000182875.1	GCF_000182875.1_NC017563.1	Cas	CAS_Class2-Type-II
GCF_000182875.1_NC017563.1_CAS_Class2-Type-II_3840	GCF_000182875.1	GCF_000182875.1_NC017563.1	Cas	CAS_Class2-Type-II
GCF_000182875.1_NC017563.1_RM_Type_I_3841	GCF_000182875.1	GCF_000182875.1_NC017563.1	RM	RM_Type_I
GCF_000182875.1_NC017563.1_RM_Type_II_3842	GCF_000182875.1	GCF_000182875.1_NC017563.1	RM	RM_Type_II
GCF_000183115.1_NC014733.1_Gabija_3843	GCF_000183115.1	GCF_000183115.1_NC014733.1	Gabija	Gabija
GCF_000183135.1_NC014734.1_CAS_Class2-Type-VI_28645	GCF_000183135.1	GCF_000183135.1_NC014734.1	Cas	CAS_Class2-Type-VI
GCF_000183135.1_NC014734.1_CAS_Class2-Type-VI_28646	GCF_000183135.1	GCF_000183135.1_NC014734.1	Cas	CAS_Class2-Type-VI
GCF_000183135.1_NC014734.1_PrrC_17	GCF_000183135.1	GCF_000183135.1_NC014734.1	PrrC	PrrC
GCF_000183135.1_NC014734.1_RM_Type_I_28647	GCF_000183135.1	GCF_000183135.1_NC014734.1	RM	RM_Type_I
GCF_000183135.1_NC014734.1_RM_Type_I_28648	GCF_000183135.1	GCF_000183135.1_NC014734.1	RM	RM_Type_I
GCF_000183135.1_NC014734.1_Septu_28649	GCF_000183135.1	GCF_000183135.1_NC014734.1	Septu	Septu
GCF_000183155.1_NC014738.1_Abi2_4796	GCF_000183155.1	GCF_000183155.1_NC014738.1	Abi2	Abi2
GCF_000183155.1_NC014738.1_CAS_Class2-Type-II_4797	GCF_000183155.1	GCF_000183155.1_NC014738.1	Cas	CAS_Class2-Type-II
GCF_000183155.1_NC014738.1_CAS_Class2-Type-VI_4798	GCF_000183155.1	GCF_000183155.1_NC014738.1	Cas	CAS_Class2-Type-VI
GCF_000183155.1_NC014738.1_RM_Type_I_4799	GCF_000183155.1	GCF_000183155.1_NC014738.1	RM	RM_Type_I
GCF_000183155.1_NC014738.1_RM_Type_II_4800	GCF_000183155.1	GCF_000183155.1_NC014738.1	RM	RM_Type_II
GCF_000183155.1_NC014738.1_RM_Type_II_4801	GCF_000183155.1	GCF_000183155.1_NC014738.1	RM	RM_Type_II
GCF_000183155.1_NC014738.1_RM_Type_II_4802	GCF_000183155.1	GCF_000183155.1_NC014738.1	RM	RM_Type_II
GCF_000183155.1_NC014738.1_RM_Type_IIG_4803	GCF_000183155.1	GCF_000183155.1_NC014738.1	RM	RM_Type_IIG
GCF_000183155.1_NC014738.1_RM_Type_IV_4804	GCF_000183155.1	GCF_000183155.1_NC014738.1	RM	RM_Type_IV
GCF_000183155.1_NC014738.1_RM_Type_IV_4805	GCF_000183155.1	GCF_000183155.1_NC014738.1	RM	RM_Type_IV
GCF_000183345.1_NC017634.1_CAS_Class1-Type-I_28028	GCF_000183345.1	GCF_000183345.1_NC017634.1	Cas	CAS_Class1-Type-I
GCF_000183345.1_NC017634.1_dCTPdeaminase_28032	GCF_000183345.1	GCF_000183345.1_NC017634.1	dCTPdeaminase	dCTPdeaminase
GCF_000183345.1_NC017634.1_Gabija_28029	GCF_000183345.1	GCF_000183345.1_NC017634.1	Gabija	Gabija
GCF_000183345.1_NC017634.1_RM_Type_I_28030	GCF_000183345.1	GCF_000183345.1_NC017634.1	RM	RM_Type_I
GCF_000183345.1_NC017634.1_RM_Type_III_28031	GCF_000183345.1	GCF_000183345.1_NC017634.1	RM	RM_Type_III
GCF_000183345.1_NC017659.1_Pif_32244	GCF_000183345.1	GCF_000183345.1_NC017659.1	Pif	Pif
GCF_000183365.1_NC014751.1_Abi2_28650	GCF_000183365.1	GCF_000183365.1_NC014751.1	Abi2	Abi2
GCF_000183365.1_NC014751.1_RM_Type_II_28651	GCF_000183365.1	GCF_000183365.1_NC014751.1	RM	RM_Type_II
GCF_000183365.1_NC014751.1_RM_Type_II_28652	GCF_000183365.1	GCF_000183365.1_NC014751.1	RM	RM_Type_II
GCF_000183365.1_NC014751.1_Thoeris2_28653	GCF_000183365.1	GCF_000183365.1_NC014751.1	Thoeris	Thoeris2
GCF_000183385.1_NC014760.1_AbiEii_28654	GCF_000183385.1	GCF_000183385.1_NC014760.1	AbiEii	AbiEii
GCF_000183385.1_NC014760.1_RM_Type_I_28655	GCF_000183385.1	GCF_000183385.1_NC014760.1	RM	RM_Type_I
GCF_000183385.1_NC014760.1_RM_Type_I_28656	GCF_000183385.1	GCF_000183385.1_NC014760.1	RM	RM_Type_I
GCF_000183385.1_NC014760.1_RM_Type_II_28657	GCF_000183385.1	GCF_000183385.1_NC014760.1	RM	RM_Type_II
GCF_000183385.1_NC014760.1_RM_Type_II_28658	GCF_000183385.1	GCF_000183385.1_NC014760.1	RM	RM_Type_II
GCF_000183385.1_NC014760.1_RM_Type_II_28659	GCF_000183385.1	GCF_000183385.1_NC014760.1	RM	RM_Type_II
GCF_000183385.1_NC014760.1_RM_Type_II_28660	GCF_000183385.1	GCF_000183385.1_NC014760.1	RM	RM_Type_II
GCF_000183385.1_NC014760.1_RM_Type_III_28661	GCF_000183385.1	GCF_000183385.1_NC014760.1	RM	RM_Type_III
GCF_000183405.1_NC014758.1_BREX_4806	GCF_000183405.1	GCF_000183405.1_NC014758.1	BREX	BREX
GCF_000183405.1_NC014758.1_CAS_Class1-Type-I_4807	GCF_000183405.1	GCF_000183405.1_NC014758.1	Cas	CAS_Class1-Type-I
GCF_000183405.1_NC014758.1_CAS_Class1-Type-III_4808	GCF_000183405.1	GCF_000183405.1_NC014758.1	Cas	CAS_Class1-Type-III
GCF_000183405.1_NC014758.1_RM_Type_I_4809	GCF_000183405.1	GCF_000183405.1_NC014758.1	RM	RM_Type_I
GCF_000183405.1_NC014758.1_RM_Type_I_4810	GCF_000183405.1	GCF_000183405.1_NC014758.1	RM	RM_Type_I
GCF_000183405.1_NC014758.1_RM_Type_I_4811	GCF_000183405.1	GCF_000183405.1_NC014758.1	RM	RM_Type_I
GCF_000183425.1_NC014759.1_RM_Type_I_27396	GCF_000183425.1	GCF_000183425.1_NC014759.1	RM	RM_Type_I
GCF_000183425.1_NC014759.1_RM_Type_II_27397	GCF_000183425.1	GCF_000183425.1_NC014759.1	RM	RM_Type_II
GCF_000183425.1_NC014759.1_RM_Type_II_27398	GCF_000183425.1	GCF_000183425.1_NC014759.1	RM	RM_Type_II
GCF_000183425.1_NC014759.1_RM_Type_II_27399	GCF_000183425.1	GCF_000183425.1_NC014759.1	RM	RM_Type_II
GCF_000183425.1_NC014759.1_RM_Type_IIG_27400	GCF_000183425.1	GCF_000183425.1_NC014759.1	RM	RM_Type_IIG
GCF_000183425.1_NC014759.1_RM_Type_IIG_27401	GCF_000183425.1	GCF_000183425.1_NC014759.1	RM	RM_Type_IIG
GCF_000183645.1_NC017530.1_RM_Type_I_4812	GCF_000183645.1	GCF_000183645.1_NC017530.1	RM	RM_Type_I
GCF_000183665.1_NC014774.1_Gao_Hhe_3844	GCF_000183665.1	GCF_000183665.1_NC014774.1	Gao_Hhe	Gao_Hhe
GCF_000183725.1_NC014754.1_Gao_Qat_30685	GCF_000183725.1	GCF_000183725.1_NC014754.1	Gao_Qat	Gao_Qat
GCF_000183725.1_NC014756.1_RM_Type_I_30753	GCF_000183725.1	GCF_000183725.1_NC014756.1	RM	RM_Type_I
GCF_000183725.1_NC014762.1_Abi2_4813	GCF_000183725.1	GCF_000183725.1_NC014762.1	Abi2	Abi2
GCF_000183725.1_NC014762.1_BREX_4814	GCF_000183725.1	GCF_000183725.1_NC014762.1	BREX	BREX
GCF_000183725.1_NC014762.1_RM_Type_I_4815	GCF_000183725.1	GCF_000183725.1_NC014762.1	RM	RM_Type_I
GCF_000183725.1_NC014762.1_RM_Type_I_4816	GCF_000183725.1	GCF_000183725.1_NC014762.1	RM	RM_Type_I
GCF_000183725.1_NC014762.1_RM_Type_IV_4817	GCF_000183725.1	GCF_000183725.1_NC014762.1	RM	RM_Type_IV
GCF_000183725.1_NC014762.1_Rst_ATPase_4818	GCF_000183725.1	GCF_000183725.1_NC014762.1	Rst_ATPase	Rst_ATPase
GCF_000183725.1_NC014762.1_Zorya_TypeII_4819	GCF_000183725.1	GCF_000183725.1_NC014762.1	Zorya	Zorya_TypeII
GCF_000183745.1_NC014753.1_CAS_Class1-Type-I_30701	GCF_000183745.1	GCF_000183745.1_NC014753.1	Cas	CAS_Class1-Type-I
GCF_000183745.1_NC014753.1_RM_Type_IIG_30702	GCF_000183745.1	GCF_000183745.1_NC014753.1	RM	RM_Type_IIG
GCF_000183745.1_NC014761.1_DISARM_2_28662	GCF_000183745.1	GCF_000183745.1_NC014761.1	DISARM	DISARM_2
GCF_000183745.1_NC014761.1_DRT_4_28663	GCF_000183745.1	GCF_000183745.1_NC014761.1	DRT	DRT_4
GCF_000184065.1_NC014800.1_Lamassu_3845	GCF_000184065.1	GCF_000184065.1_NC014800.1	Lamassu	Lamassu
GCF_000184065.1_NC014803.1_CAS_Class1-Type-I_3846	GCF_000184065.1	GCF_000184065.1_NC014803.1	Cas	CAS_Class1-Type-I
GCF_000184065.1_NC014803.1_dGTPase_3852	GCF_000184065.1	GCF_000184065.1_NC014803.1	dGTPase	dGTPase
GCF_000184065.1_NC014803.1_Gao_Qat_3847	GCF_000184065.1	GCF_000184065.1_NC014803.1	Gao_Qat	Gao_Qat
GCF_000184065.1_NC014803.1_Retron_II_3850	GCF_000184065.1	GCF_000184065.1_NC014803.1	Retron	Retron_II
GCF_000184065.1_NC014803.1_RM_Type_I_3848	GCF_000184065.1	GCF_000184065.1_NC014803.1	RM	RM_Type_I
GCF_000184065.1_NC014803.1_RM_Type_IV_3849	GCF_000184065.1	GCF_000184065.1_NC014803.1	RM	RM_Type_IV
GCF_000184065.1_NC014803.1_Rst_ATPase_3851	GCF_000184065.1	GCF_000184065.1_NC014803.1	Rst_ATPase	Rst_ATPase
GCF_000184185.1_NC017635.1_CAS_Class1-Type-I_28033	GCF_000184185.1	GCF_000184185.1_NC017635.1	Cas	CAS_Class1-Type-I
GCF_000184185.1_NC017635.1_Gabija_28034	GCF_000184185.1	GCF_000184185.1_NC017635.1	Gabija	Gabija
GCF_000184185.1_NC017635.1_RM_Type_I_28035	GCF_000184185.1	GCF_000184185.1_NC017635.1	RM	RM_Type_I
GCF_000184185.1_NC017635.1_RM_Type_II_28036	GCF_000184185.1	GCF_000184185.1_NC017635.1	RM	RM_Type_II
GCF_000184185.1_NC017635.1_RM_Type_IV_28037	GCF_000184185.1	GCF_000184185.1_NC017635.1	RM	RM_Type_IV
GCF_000184205.1_NC017281.1_CAS_Class2-Type-II_36963	GCF_000184205.1	GCF_000184205.1_NC017281.1	Cas	CAS_Class2-Type-II
GCF_000184205.1_NC017281.1_RM_Type_I_36964	GCF_000184205.1	GCF_000184205.1_NC017281.1	RM	RM_Type_I
GCF_000184205.1_NC017281.1_RM_Type_IIG_36965	GCF_000184205.1	GCF_000184205.1_NC017281.1	RM	RM_Type_IIG
GCF_000184205.1_NC017281.1_RM_Type_IIG_36966	GCF_000184205.1	GCF_000184205.1_NC017281.1	RM	RM_Type_IIG
GCF_000184205.1_NC017281.1_RM_Type_IIG_36967	GCF_000184205.1	GCF_000184205.1_NC017281.1	RM	RM_Type_IIG
GCF_000184205.1_NC017281.1_RM_Type_IIG_36968	GCF_000184205.1	GCF_000184205.1_NC017281.1	RM	RM_Type_IIG
GCF_000184205.1_NC017281.1_RM_Type_III_36969	GCF_000184205.1	GCF_000184205.1_NC017281.1	RM	RM_Type_III
GCF_000184205.1_NC017281.1_RM_Type_IV_36970	GCF_000184205.1	GCF_000184205.1_NC017281.1	RM	RM_Type_IV
GCF_000184325.1_NC016602.1_dGTPase_79	GCF_000184325.1	GCF_000184325.1_NC016602.1	dGTPase	dGTPase
GCF_000184325.1_NC016602.1_DRT_3_76	GCF_000184325.1	GCF_000184325.1_NC016602.1	DRT	DRT_3
GCF_000184325.1_NC016602.1_RM_Type_I_77	GCF_000184325.1	GCF_000184325.1_NC016602.1	RM	RM_Type_I
GCF_000184325.1_NC016602.1_RM_Type_IV_78	GCF_000184325.1	GCF_000184325.1_NC016602.1	RM	RM_Type_IV
GCF_000184325.1_NC016628.1_Viperin_3853	GCF_000184325.1	GCF_000184325.1_NC016628.1	Viperin	Viperin
GCF_000184345.1_NC017583.1_CAS_Class1-Type-I_4820	GCF_000184345.1	GCF_000184345.1_NC017583.1	Cas	CAS_Class1-Type-I
GCF_000184345.1_NC017583.1_RM_Type_I_4821	GCF_000184345.1	GCF_000184345.1_NC017583.1	RM	RM_Type_I
GCF_000184435.1_NC014814.1_AbiEii_4822	GCF_000184435.1	GCF_000184435.1_NC014814.1	AbiEii	AbiEii
GCF_000184435.1_NC014814.1_RM_Type_I_4823	GCF_000184435.1	GCF_000184435.1_NC014814.1	RM	RM_Type_I
GCF_000184435.1_NC014814.1_RM_Type_I_4824	GCF_000184435.1	GCF_000184435.1_NC014814.1	RM	RM_Type_I
GCF_000184435.1_NC014814.1_RM_Type_I_4825	GCF_000184435.1	GCF_000184435.1_NC014814.1	RM	RM_Type_I
GCF_000184435.1_NC014814.1_RM_Type_II_4826	GCF_000184435.1	GCF_000184435.1_NC014814.1	RM	RM_Type_II
GCF_000184435.1_NC014814.1_RM_Type_II_4827	GCF_000184435.1	GCF_000184435.1_NC014814.1	RM	RM_Type_II
GCF_000184435.1_NC014814.1_RM_Type_II_4828	GCF_000184435.1	GCF_000184435.1_NC014814.1	RM	RM_Type_II
GCF_000184435.1_NC014814.1_RM_Type_II_4829	GCF_000184435.1	GCF_000184435.1_NC014814.1	RM	RM_Type_II
GCF_000184435.1_NC014814.1_RM_Type_IIG_4830	GCF_000184435.1	GCF_000184435.1_NC014814.1	RM	RM_Type_IIG
GCF_000184435.1_NC014814.1_Wadjet_I_4831	GCF_000184435.1	GCF_000184435.1_NC014814.1	Wadjet	Wadjet_I
GCF_000184685.1_NC014830.1_DISARM_1_4832	GCF_000184685.1	GCF_000184685.1_NC014830.1	DISARM	DISARM_1
GCF_000184685.1_NC014830.1_RM_Type_IV_4833	GCF_000184685.1	GCF_000184685.1_NC014830.1	RM	RM_Type_IV
GCF_000184685.1_NC014830.1_RM_Type_IV_4834	GCF_000184685.1	GCF_000184685.1_NC014830.1	RM	RM_Type_IV
GCF_000184685.1_NC014830.1_Wadjet_II_4835	GCF_000184685.1	GCF_000184685.1_NC014830.1	Wadjet	Wadjet_II
GCF_000184705.1_NC014831.1_CAS_Class1-Type-I_4836	GCF_000184705.1	GCF_000184705.1_NC014831.1	Cas	CAS_Class1-Type-I
GCF_000184705.1_NC014831.1_CAS_Class1-Type-I_4837	GCF_000184705.1	GCF_000184705.1_NC014831.1	Cas	CAS_Class1-Type-I
GCF_000184745.1_NC014931.1_AbiEii_4838	GCF_000184745.1	GCF_000184745.1_NC014931.1	AbiEii	AbiEii
GCF_000184745.1_NC014931.1_Wadjet_III_4839	GCF_000184745.1	GCF_000184745.1_NC014931.1	Wadjet	Wadjet_III
GCF_000184925.1_NC017304.1_BREX_3854	GCF_000184925.1	GCF_000184925.1_NC017304.1	BREX	BREX
GCF_000184925.1_NC017304.1_CAS_Class1-Type-I_3856	GCF_000184925.1	GCF_000184925.1_NC017304.1	Cas	CAS_Class1-Type-I
GCF_000184925.1_NC017304.1_CAS_Class1-Type-III_3857	GCF_000184925.1	GCF_000184925.1_NC017304.1	Cas	CAS_Class1-Type-III
GCF_000184925.1_NC017304.1_CAS_Class1-Type-III_3858	GCF_000184925.1	GCF_000184925.1_NC017304.1	Cas	CAS_Class1-Type-III
GCF_000184925.1_NC017304.1_Gabija_3859	GCF_000184925.1	GCF_000184925.1_NC017304.1	Gabija	Gabija
GCF_000184925.1_NC017304.1_RM_Type_II_3861	GCF_000184925.1	GCF_000184925.1_NC017304.1	RM	RM_Type_II
GCF_000185185.1_NC017372.1_RM_Type_I_3862	GCF_000185185.1	GCF_000185185.1_NC017372.1	RM	RM_Type_I
GCF_000185185.1_NC017372.1_RM_Type_I_3863	GCF_000185185.1	GCF_000185185.1_NC017372.1	RM	RM_Type_I
GCF_000185185.1_NC017372.1_RM_Type_I_3864	GCF_000185185.1	GCF_000185185.1_NC017372.1	RM	RM_Type_I
GCF_000185185.1_NC017372.1_RM_Type_II_3865	GCF_000185185.1	GCF_000185185.1_NC017372.1	RM	RM_Type_II
GCF_000185185.1_NC017372.1_RM_Type_II_3866	GCF_000185185.1	GCF_000185185.1_NC017372.1	RM	RM_Type_II
GCF_000185185.1_NC017372.1_RM_Type_II_3867	GCF_000185185.1	GCF_000185185.1_NC017372.1	RM	RM_Type_II
GCF_000185185.1_NC017372.1_RM_Type_II_3868	GCF_000185185.1	GCF_000185185.1_NC017372.1	RM	RM_Type_II
GCF_000185185.1_NC017372.1_RM_Type_II_3869	GCF_000185185.1	GCF_000185185.1_NC017372.1	RM	RM_Type_II
GCF_000185185.1_NC017372.1_RM_Type_II_3870	GCF_000185185.1	GCF_000185185.1_NC017372.1	RM	RM_Type_II
GCF_000185185.1_NC017372.1_RM_Type_II_3871	GCF_000185185.1	GCF_000185185.1_NC017372.1	RM	RM_Type_II
GCF_000185185.1_NC017372.1_RM_Type_II_3872	GCF_000185185.1	GCF_000185185.1_NC017372.1	RM	RM_Type_II
GCF_000185185.1_NC017372.1_RM_Type_II_3873	GCF_000185185.1	GCF_000185185.1_NC017372.1	RM	RM_Type_II
GCF_000185185.1_NC017372.1_RM_Type_II_3874	GCF_000185185.1	GCF_000185185.1_NC017372.1	RM	RM_Type_II
GCF_000185185.1_NC017372.1_RM_Type_IIG_3875	GCF_000185185.1	GCF_000185185.1_NC017372.1	RM	RM_Type_IIG
GCF_000185185.1_NC017372.1_RM_Type_IIG_3876	GCF_000185185.1	GCF_000185185.1_NC017372.1	RM	RM_Type_IIG
GCF_000185185.1_NC017372.1_RM_Type_IIG_3877	GCF_000185185.1	GCF_000185185.1_NC017372.1	RM	RM_Type_IIG
GCF_000185185.1_NC017372.1_RM_Type_IIG_3878	GCF_000185185.1	GCF_000185185.1_NC017372.1	RM	RM_Type_IIG
GCF_000185185.1_NC017372.1_RM_Type_III_3879	GCF_000185185.1	GCF_000185185.1_NC017372.1	RM	RM_Type_III
GCF_000185185.1_NC017372.1_RM_Type_III_3880	GCF_000185185.1	GCF_000185185.1_NC017372.1	RM	RM_Type_III
GCF_000185185.1_NC017372.1_RM_Type_III_3881	GCF_000185185.1	GCF_000185185.1_NC017372.1	RM	RM_Type_III
GCF_000185205.1_NC017371.1_RM_Type_I_3882	GCF_000185205.1	GCF_000185205.1_NC017371.1	RM	RM_Type_I
GCF_000185205.1_NC017371.1_RM_Type_I_3883	GCF_000185205.1	GCF_000185205.1_NC017371.1	RM	RM_Type_I
GCF_000185205.1_NC017371.1_RM_Type_I_3884	GCF_000185205.1	GCF_000185205.1_NC017371.1	RM	RM_Type_I
GCF_000185205.1_NC017371.1_RM_Type_II_3885	GCF_000185205.1	GCF_000185205.1_NC017371.1	RM	RM_Type_II
GCF_000185205.1_NC017371.1_RM_Type_II_3886	GCF_000185205.1	GCF_000185205.1_NC017371.1	RM	RM_Type_II
GCF_000185205.1_NC017371.1_RM_Type_II_3887	GCF_000185205.1	GCF_000185205.1_NC017371.1	RM	RM_Type_II
GCF_000185205.1_NC017371.1_RM_Type_II_3888	GCF_000185205.1	GCF_000185205.1_NC017371.1	RM	RM_Type_II
GCF_000185205.1_NC017371.1_RM_Type_II_3889	GCF_000185205.1	GCF_000185205.1_NC017371.1	RM	RM_Type_II
GCF_000185205.1_NC017371.1_RM_Type_II_3890	GCF_000185205.1	GCF_000185205.1_NC017371.1	RM	RM_Type_II
GCF_000185205.1_NC017371.1_RM_Type_II_3891	GCF_000185205.1	GCF_000185205.1_NC017371.1	RM	RM_Type_II
GCF_000185205.1_NC017371.1_RM_Type_II_3892	GCF_000185205.1	GCF_000185205.1_NC017371.1	RM	RM_Type_II
GCF_000185205.1_NC017371.1_RM_Type_II_3893	GCF_000185205.1	GCF_000185205.1_NC017371.1	RM	RM_Type_II
GCF_000185205.1_NC017371.1_RM_Type_IIG_3894	GCF_000185205.1	GCF_000185205.1_NC017371.1	RM	RM_Type_IIG
GCF_000185205.1_NC017371.1_RM_Type_IIG_3895	GCF_000185205.1	GCF_000185205.1_NC017371.1	RM	RM_Type_IIG
GCF_000185205.1_NC017371.1_RM_Type_IIG_3896	GCF_000185205.1	GCF_000185205.1_NC017371.1	RM	RM_Type_IIG
GCF_000185205.1_NC017371.1_RM_Type_IIG_3897	GCF_000185205.1	GCF_000185205.1_NC017371.1	RM	RM_Type_IIG
GCF_000185205.1_NC017371.1_RM_Type_III_3898	GCF_000185205.1	GCF_000185205.1_NC017371.1	RM	RM_Type_III
GCF_000185205.1_NC017371.1_RM_Type_III_3899	GCF_000185205.1	GCF_000185205.1_NC017371.1	RM	RM_Type_III
GCF_000185225.1_NC017362.1_RM_Type_I_3900	GCF_000185225.1	GCF_000185225.1_NC017362.1	RM	RM_Type_I
GCF_000185225.1_NC017362.1_RM_Type_II_3901	GCF_000185225.1	GCF_000185225.1_NC017362.1	RM	RM_Type_II
GCF_000185225.1_NC017362.1_RM_Type_II_3902	GCF_000185225.1	GCF_000185225.1_NC017362.1	RM	RM_Type_II
GCF_000185225.1_NC017362.1_RM_Type_II_3903	GCF_000185225.1	GCF_000185225.1_NC017362.1	RM	RM_Type_II
GCF_000185225.1_NC017362.1_RM_Type_II_3904	GCF_000185225.1	GCF_000185225.1_NC017362.1	RM	RM_Type_II
GCF_000185225.1_NC017362.1_RM_Type_II_3905	GCF_000185225.1	GCF_000185225.1_NC017362.1	RM	RM_Type_II
GCF_000185225.1_NC017362.1_RM_Type_II_3906	GCF_000185225.1	GCF_000185225.1_NC017362.1	RM	RM_Type_II
GCF_000185225.1_NC017362.1_RM_Type_II_3907	GCF_000185225.1	GCF_000185225.1_NC017362.1	RM	RM_Type_II
GCF_000185225.1_NC017362.1_RM_Type_II_3908	GCF_000185225.1	GCF_000185225.1_NC017362.1	RM	RM_Type_II
GCF_000185225.1_NC017362.1_RM_Type_II_3909	GCF_000185225.1	GCF_000185225.1_NC017362.1	RM	RM_Type_II
GCF_000185225.1_NC017362.1_RM_Type_IIG_3910	GCF_000185225.1	GCF_000185225.1_NC017362.1	RM	RM_Type_IIG
GCF_000185225.1_NC017362.1_RM_Type_IIG_3911	GCF_000185225.1	GCF_000185225.1_NC017362.1	RM	RM_Type_IIG
GCF_000185225.1_NC017362.1_RM_Type_IIG_3912	GCF_000185225.1	GCF_000185225.1_NC017362.1	RM	RM_Type_IIG
GCF_000185225.1_NC017362.1_RM_Type_IIG_3913	GCF_000185225.1	GCF_000185225.1_NC017362.1	RM	RM_Type_IIG
GCF_000185225.1_NC017362.1_RM_Type_III_3914	GCF_000185225.1	GCF_000185225.1_NC017362.1	RM	RM_Type_III
GCF_000185225.1_NC017362.1_RM_Type_III_3915	GCF_000185225.1	GCF_000185225.1_NC017362.1	RM	RM_Type_III
GCF_000185245.1_NC017361.1_RM_Type_I_3916	GCF_000185245.1	GCF_000185245.1_NC017361.1	RM	RM_Type_I
GCF_000185245.1_NC017361.1_RM_Type_II_3917	GCF_000185245.1	GCF_000185245.1_NC017361.1	RM	RM_Type_II
GCF_000185245.1_NC017361.1_RM_Type_II_3918	GCF_000185245.1	GCF_000185245.1_NC017361.1	RM	RM_Type_II
GCF_000185245.1_NC017361.1_RM_Type_II_3919	GCF_000185245.1	GCF_000185245.1_NC017361.1	RM	RM_Type_II
GCF_000185245.1_NC017361.1_RM_Type_II_3920	GCF_000185245.1	GCF_000185245.1_NC017361.1	RM	RM_Type_II
GCF_000185245.1_NC017361.1_RM_Type_II_3921	GCF_000185245.1	GCF_000185245.1_NC017361.1	RM	RM_Type_II
GCF_000185245.1_NC017361.1_RM_Type_II_3922	GCF_000185245.1	GCF_000185245.1_NC017361.1	RM	RM_Type_II
GCF_000185245.1_NC017361.1_RM_Type_II_3923	GCF_000185245.1	GCF_000185245.1_NC017361.1	RM	RM_Type_II
GCF_000185245.1_NC017361.1_RM_Type_II_3924	GCF_000185245.1	GCF_000185245.1_NC017361.1	RM	RM_Type_II
GCF_000185245.1_NC017361.1_RM_Type_II_3925	GCF_000185245.1	GCF_000185245.1_NC017361.1	RM	RM_Type_II
GCF_000185245.1_NC017361.1_RM_Type_II_3926	GCF_000185245.1	GCF_000185245.1_NC017361.1	RM	RM_Type_II
GCF_000185245.1_NC017361.1_RM_Type_II_3927	GCF_000185245.1	GCF_000185245.1_NC017361.1	RM	RM_Type_II
GCF_000185245.1_NC017361.1_RM_Type_IIG_3928	GCF_000185245.1	GCF_000185245.1_NC017361.1	RM	RM_Type_IIG
GCF_000185245.1_NC017361.1_RM_Type_IIG_3929	GCF_000185245.1	GCF_000185245.1_NC017361.1	RM	RM_Type_IIG
GCF_000185245.1_NC017361.1_RM_Type_IIG_3930	GCF_000185245.1	GCF_000185245.1_NC017361.1	RM	RM_Type_IIG
GCF_000185245.1_NC017361.1_RM_Type_III_3931	GCF_000185245.1	GCF_000185245.1_NC017361.1	RM	RM_Type_III
GCF_000185245.1_NC017361.1_RM_Type_III_3932	GCF_000185245.1	GCF_000185245.1_NC017361.1	RM	RM_Type_III
GCF_000185805.1_NC014926.1_CAS_Class1-Type-I_4840	GCF_000185805.1	GCF_000185805.1_NC014926.1	Cas	CAS_Class1-Type-I
GCF_000185805.1_NC014926.1_CAS_Class1-Type-III_4841	GCF_000185805.1	GCF_000185805.1_NC014926.1	Cas	CAS_Class1-Type-III
GCF_000185805.1_NC014926.1_CAS_Class1-Type-III_4842	GCF_000185805.1	GCF_000185805.1_NC014926.1	Cas	CAS_Class1-Type-III
GCF_000185885.1_NC014925.1_Abi2_27402	GCF_000185885.1	GCF_000185885.1_NC014925.1	Abi2	Abi2
GCF_000185885.1_NC014925.1_Abi2_27403	GCF_000185885.1	GCF_000185885.1_NC014925.1	Abi2	Abi2
GCF_000185885.1_NC014925.1_DRT_2_27404	GCF_000185885.1	GCF_000185885.1_NC014925.1	DRT	DRT_2
GCF_000185885.1_NC014925.1_RM_Type_II_27405	GCF_000185885.1	GCF_000185885.1_NC014925.1	RM	RM_Type_II
GCF_000185885.1_NC014925.1_RM_Type_IIG_27406	GCF_000185885.1	GCF_000185885.1_NC014925.1	RM	RM_Type_IIG
GCF_000185905.1_NC014918.1_Abi2_30719	GCF_000185905.1	GCF_000185905.1_NC014918.1	Abi2	Abi2
GCF_000185905.1_NC014923.1_RM_Type_II_4843	GCF_000185905.1	GCF_000185905.1_NC014923.1	RM	RM_Type_II
GCF_000185965.1_NC014924.1_RM_Type_II_3933	GCF_000185965.1	GCF_000185965.1_NC014924.1	RM	RM_Type_II
GCF_000185965.1_NC014924.1_RM_Type_II_3934	GCF_000185965.1	GCF_000185965.1_NC014924.1	RM	RM_Type_II
GCF_000185965.1_NC014924.1_RM_Type_IV_3935	GCF_000185965.1	GCF_000185965.1_NC014924.1	RM	RM_Type_IV
GCF_000185965.1_NC014924.1_Wadjet_I_3936	GCF_000185965.1	GCF_000185965.1_NC014924.1	Wadjet	Wadjet_I
GCF_000186005.1_NC014921.1_RM_Type_I_28664	GCF_000186005.1	GCF_000186005.1_NC014921.1	RM	RM_Type_I
GCF_000186005.1_NC014921.1_RM_Type_I_28665	GCF_000186005.1	GCF_000186005.1_NC014921.1	RM	RM_Type_I
GCF_000186005.1_NC014921.1_RM_Type_II_28666	GCF_000186005.1	GCF_000186005.1_NC014921.1	RM	RM_Type_II
GCF_000186225.1_NC014933.1_AbiEii_4844	GCF_000186225.1	GCF_000186225.1_NC014933.1	AbiEii	AbiEii
GCF_000186225.1_NC014933.1_CAS_Class1-Type-I_4845	GCF_000186225.1	GCF_000186225.1_NC014933.1	Cas	CAS_Class1-Type-I
GCF_000186225.1_NC014933.1_Dsr_II_4846	GCF_000186225.1	GCF_000186225.1_NC014933.1	Dsr	Dsr_II
GCF_000186225.1_NC014933.1_Paris_2_41	GCF_000186225.1	GCF_000186225.1_NC014933.1	Paris	Paris_2
GCF_000186225.1_NC014933.1_PrrC_18	GCF_000186225.1	GCF_000186225.1_NC014933.1	PrrC	PrrC
GCF_000186225.1_NC014933.1_RM_Type_I_4848	GCF_000186225.1	GCF_000186225.1_NC014933.1	RM	RM_Type_I
GCF_000186225.1_NC014933.1_RM_Type_II_4849	GCF_000186225.1	GCF_000186225.1_NC014933.1	RM	RM_Type_II
GCF_000186225.1_NC014933.1_RM_Type_II_4850	GCF_000186225.1	GCF_000186225.1_NC014933.1	RM	RM_Type_II
GCF_000186225.1_NC014933.1_RM_Type_IIG_4851	GCF_000186225.1	GCF_000186225.1_NC014933.1	RM	RM_Type_IIG
GCF_000186225.1_NC014933.1_RM_Type_IIG_4852	GCF_000186225.1	GCF_000186225.1_NC014933.1	RM	RM_Type_IIG
GCF_000186225.1_NC014933.1_Septu_4853	GCF_000186225.1	GCF_000186225.1_NC014933.1	Septu	Septu
GCF_000186245.1_NC014935.1_Abi2_4854	GCF_000186245.1	GCF_000186245.1_NC014935.1	Abi2	Abi2
GCF_000186245.1_NC014935.1_CAS_Class1-Type-I_4855	GCF_000186245.1	GCF_000186245.1_NC014935.1	Cas	CAS_Class1-Type-I
GCF_000186245.1_NC014935.1_CAS_Class2-Type-II_4856	GCF_000186245.1	GCF_000186245.1_NC014935.1	Cas	CAS_Class2-Type-II
GCF_000186245.1_NC014935.1_RM_Type_IIG_4857	GCF_000186245.1	GCF_000186245.1_NC014935.1	RM	RM_Type_IIG
GCF_000186245.1_NC014935.1_RM_Type_IIG_4858	GCF_000186245.1	GCF_000186245.1_NC014935.1	RM	RM_Type_IIG
GCF_000186245.1_NC014935.1_Shedu_4859	GCF_000186245.1	GCF_000186245.1_NC014935.1	Shedu	Shedu
GCF_000186265.1_NC014934.1_Abi2_27408	GCF_000186265.1	GCF_000186265.1_NC014934.1	Abi2	Abi2
GCF_000186265.1_NC014934.1_AVAST_II_27407	GCF_000186265.1	GCF_000186265.1_NC014934.1	AVAST	AVAST_II
GCF_000186265.1_NC014934.1_Retron_XIII_27414	GCF_000186265.1	GCF_000186265.1_NC014934.1	Retron	Retron_XIII
GCF_000186265.1_NC014934.1_RM_Type_I_27409	GCF_000186265.1	GCF_000186265.1_NC014934.1	RM	RM_Type_I
GCF_000186265.1_NC014934.1_RM_Type_I_27410	GCF_000186265.1	GCF_000186265.1_NC014934.1	RM	RM_Type_I
GCF_000186265.1_NC014934.1_RM_Type_I_27411	GCF_000186265.1	GCF_000186265.1_NC014934.1	RM	RM_Type_I
GCF_000186265.1_NC014934.1_RM_Type_I_27412	GCF_000186265.1	GCF_000186265.1_NC014934.1	RM	RM_Type_I
GCF_000186265.1_NC014934.1_RM_Type_IIG_27413	GCF_000186265.1	GCF_000186265.1_NC014934.1	RM	RM_Type_IIG
GCF_000186265.1_NC014934.1_Rst_NACHT_27415	GCF_000186265.1	GCF_000186265.1_NC014934.1	Rst_NACHT	Rst_NACHT
GCF_000186345.1_NC014962.1_CAS_Class1-Type-I_23534	GCF_000186345.1	GCF_000186345.1_NC014962.1	Cas	CAS_Class1-Type-I
GCF_000186345.1_NC014962.1_CAS_Class1-Type-I_23535	GCF_000186345.1	GCF_000186345.1_NC014962.1	Cas	CAS_Class1-Type-I
GCF_000186345.1_NC014962.1_CAS_Class1-Type-I_23536	GCF_000186345.1	GCF_000186345.1_NC014962.1	Cas	CAS_Class1-Type-I
GCF_000186345.1_NC014962.1_CAS_Class1-Type-III_23537	GCF_000186345.1	GCF_000186345.1_NC014962.1	Cas	CAS_Class1-Type-III
GCF_000186345.1_NC014962.1_RM_Type_IV_23538	GCF_000186345.1	GCF_000186345.1_NC014962.1	RM	RM_Type_IV
GCF_000186345.1_NC014962.1_RM_Type_IV_23539	GCF_000186345.1	GCF_000186345.1_NC014962.1	RM	RM_Type_IV
GCF_000186365.1_NC014961.1_CAS_Class1-Type-I_23540	GCF_000186365.1	GCF_000186365.1_NC014961.1	Cas	CAS_Class1-Type-I
GCF_000186405.1_NC017618.1_Abi2_3937	GCF_000186405.1	GCF_000186405.1_NC017618.1	Abi2	Abi2
GCF_000186405.1_NC017618.1_AbiEii_3938	GCF_000186405.1	GCF_000186405.1_NC017618.1	AbiEii	AbiEii
GCF_000186405.1_NC017618.1_RM_Type_I_3939	GCF_000186405.1	GCF_000186405.1_NC017618.1	RM	RM_Type_I
GCF_000186405.1_NC017618.1_RM_Type_I_3940	GCF_000186405.1	GCF_000186405.1_NC017618.1	RM	RM_Type_I
GCF_000186405.1_NC017618.1_RM_Type_III_3941	GCF_000186405.1	GCF_000186405.1_NC017618.1	RM	RM_Type_III
GCF_000186405.1_NC017618.1_RM_Type_IV_3942	GCF_000186405.1	GCF_000186405.1_NC017618.1	RM	RM_Type_IV
GCF_000186585.1_NC014965.1_Abi2_3943	GCF_000186585.1	GCF_000186585.1_NC014965.1	Abi2	Abi2
GCF_000186585.1_NC014965.1_CBASS_I_3944	GCF_000186585.1	GCF_000186585.1_NC014965.1	CBASS	CBASS_I
GCF_000186585.1_NC014965.1_dGTPase_3947	GCF_000186585.1	GCF_000186585.1_NC014965.1	dGTPase	dGTPase
GCF_000186585.1_NC014965.1_dGTPase_3948	GCF_000186585.1	GCF_000186585.1_NC014965.1	dGTPase	dGTPase
GCF_000186585.1_NC014965.1_RM_Type_I_3945	GCF_000186585.1	GCF_000186585.1_NC014965.1	RM	RM_Type_I
GCF_000186585.1_NC014965.1_Shedu_3946	GCF_000186585.1	GCF_000186585.1_NC014965.1	Shedu	Shedu
GCF_000186665.3_NC020547.1_RM_Type_I_3949	GCF_000186665.3	GCF_000186665.3_NC020547.1	RM	RM_Type_I
GCF_000186665.3_NC020547.1_RM_Type_IV_3950	GCF_000186665.3	GCF_000186665.3_NC020547.1	RM	RM_Type_IV
GCF_000186725.1_NC017265.1_CAS_Class1-Type-I_28038	GCF_000186725.1	GCF_000186725.1_NC017265.1	Cas	CAS_Class1-Type-I
GCF_000186725.1_NC017265.1_Lamassu_28039	GCF_000186725.1	GCF_000186725.1_NC017265.1	Lamassu	Lamassu
GCF_000186725.1_NC017265.1_RM_Type_II_28040	GCF_000186725.1	GCF_000186725.1_NC017265.1	RM	RM_Type_II
GCF_000186725.1_NC017265.1_RM_Type_IV_28041	GCF_000186725.1	GCF_000186725.1_NC017265.1	RM	RM_Type_IV
GCF_000186885.1_NC014972.1_CAS_Class1-Type-I_4860	GCF_000186885.1	GCF_000186885.1_NC014972.1	Cas	CAS_Class1-Type-I
GCF_000186885.1_NC014972.1_RM_Type_I_4861	GCF_000186885.1	GCF_000186885.1_NC014972.1	RM	RM_Type_I
GCF_000186885.1_NC014972.1_RM_Type_I_4862	GCF_000186885.1	GCF_000186885.1_NC014972.1	RM	RM_Type_I
GCF_000186885.1_NC014972.1_RM_Type_II_4863	GCF_000186885.1	GCF_000186885.1_NC014972.1	RM	RM_Type_II
GCF_000186885.1_NC014972.1_RM_Type_IIG_4864	GCF_000186885.1	GCF_000186885.1_NC014972.1	RM	RM_Type_IIG
GCF_000186885.1_NC014972.1_RM_Type_III_4865	GCF_000186885.1	GCF_000186885.1_NC014972.1	RM	RM_Type_III
GCF_000186885.1_NC014972.1_RM_Type_IV_4866	GCF_000186885.1	GCF_000186885.1_NC014972.1	RM	RM_Type_IV
GCF_000186885.1_NC014972.1_Shedu_4867	GCF_000186885.1	GCF_000186885.1_NC014972.1	Shedu	Shedu
GCF_000187005.1_NC014974.1_CAS_Class1-Type-I_3951	GCF_000187005.1	GCF_000187005.1_NC014974.1	Cas	CAS_Class1-Type-I
GCF_000187005.1_NC014974.1_RM_Type_I_3952	GCF_000187005.1	GCF_000187005.1_NC014974.1	RM	RM_Type_I
GCF_000187005.1_NC014974.1_RM_Type_I_3953	GCF_000187005.1	GCF_000187005.1_NC014974.1	RM	RM_Type_I
GCF_000187205.2_NC017848.1_Abi2_41633	GCF_000187205.2	GCF_000187205.2_NC017848.1	Abi2	Abi2
GCF_000187705.1_NC015061.1_dCTPdeaminase_6232	GCF_000187705.1	GCF_000187705.1_NC015061.1	dCTPdeaminase	dCTPdeaminase
GCF_000187705.1_NC015061.1_RM_Type_IV_6231	GCF_000187705.1	GCF_000187705.1_NC015061.1	RM	RM_Type_IV
GCF_000187705.1_NC015063.1_CBASS_I_31220	GCF_000187705.1	GCF_000187705.1_NC015063.1	CBASS	CBASS_I
GCF_000188215.1_NC017162.1_Shedu_3954	GCF_000188215.1	GCF_000188215.1_NC017162.1	Shedu	Shedu
GCF_000188735.1_NC016857.1_BREX_1353	GCF_000188735.1	GCF_000188735.1_NC016857.1	BREX	BREX
GCF_000188735.1_NC016857.1_CAS_Class1-Type-I_1354	GCF_000188735.1	GCF_000188735.1_NC016857.1	Cas	CAS_Class1-Type-I
GCF_000188735.1_NC016857.1_Paris_1_11	GCF_000188735.1	GCF_000188735.1_NC016857.1	Paris	Paris_1
GCF_000188735.1_NC016857.1_Paris_2_12	GCF_000188735.1	GCF_000188735.1_NC016857.1	Paris	Paris_2
GCF_000188735.1_NC016857.1_Retron_II_1359	GCF_000188735.1	GCF_000188735.1_NC016857.1	Retron	Retron_II
GCF_000188735.1_NC016857.1_RM_Type_I_1356	GCF_000188735.1	GCF_000188735.1_NC016857.1	RM	RM_Type_I
GCF_000188735.1_NC016857.1_RM_Type_III_1357	GCF_000188735.1	GCF_000188735.1_NC016857.1	RM	RM_Type_III
GCF_000188735.1_NC016857.1_RM_Type_IV_1358	GCF_000188735.1	GCF_000188735.1_NC016857.1	RM	RM_Type_IV
GCF_000188955.2_NZCP007530.1_CAS_Class1-Type-I_1360	GCF_000188955.2	GCF_000188955.2_NZCP007530.1	Cas	CAS_Class1-Type-I
GCF_000188955.2_NZCP007530.1_Hachiman_1361	GCF_000188955.2	GCF_000188955.2_NZCP007530.1	Hachiman	Hachiman
GCF_000188955.2_NZCP007530.1_Retron_II_1366	GCF_000188955.2	GCF_000188955.2_NZCP007530.1	Retron	Retron_II
GCF_000188955.2_NZCP007530.1_RM_Type_I_1363	GCF_000188955.2	GCF_000188955.2_NZCP007530.1	RM	RM_Type_I
GCF_000188955.2_NZCP007530.1_RM_Type_I_1364	GCF_000188955.2	GCF_000188955.2_NZCP007530.1	RM	RM_Type_I
GCF_000188955.2_NZCP007530.1_RM_Type_III_1365	GCF_000188955.2	GCF_000188955.2_NZCP007530.1	RM	RM_Type_III
GCF_000189295.2_NC016803.1_CAS_Class1-Type-I_4868	GCF_000189295.2	GCF_000189295.2_NC016803.1	Cas	CAS_Class1-Type-I
GCF_000189295.2_NC016803.1_PrrC_19	GCF_000189295.2	GCF_000189295.2_NC016803.1	PrrC	PrrC
GCF_000189295.2_NC016803.1_RM_Type_I_4869	GCF_000189295.2	GCF_000189295.2_NC016803.1	RM	RM_Type_I
GCF_000189295.2_NC016803.1_RM_Type_I_4870	GCF_000189295.2	GCF_000189295.2_NC016803.1	RM	RM_Type_I
GCF_000189295.2_NC016803.1_RM_Type_I_4871	GCF_000189295.2	GCF_000189295.2_NC016803.1	RM	RM_Type_I
GCF_000189415.1_NC015144.1_CAS_Class2-Type-II_4872	GCF_000189415.1	GCF_000189415.1_NC015144.1	Cas	CAS_Class2-Type-II
GCF_000189415.1_NC015144.1_RM_Type_IIG_4873	GCF_000189415.1	GCF_000189415.1_NC015144.1	RM	RM_Type_IIG
GCF_000189415.1_NC015144.1_RM_Type_IIG_4874	GCF_000189415.1	GCF_000189415.1_NC015144.1	RM	RM_Type_IIG
GCF_000189415.1_NC015144.1_RM_Type_IV_4875	GCF_000189415.1	GCF_000189415.1_NC015144.1	RM	RM_Type_IV
GCF_000189455.2_NZCP025395.1_Abi2_3955	GCF_000189455.2	GCF_000189455.2_NZCP025395.1	Abi2	Abi2
GCF_000189455.2_NZCP025395.1_Gabija_3956	GCF_000189455.2	GCF_000189455.2_NZCP025395.1	Gabija	Gabija
GCF_000189455.2_NZCP025395.1_Hachiman_3957	GCF_000189455.2	GCF_000189455.2_NZCP025395.1	Hachiman	Hachiman
GCF_000189455.2_NZCP025395.1_RM_Type_IIG_3958	GCF_000189455.2	GCF_000189455.2_NZCP025395.1	RM	RM_Type_IIG
GCF_000189495.1_NC017568.1_CAS_Class2-Type-II_3959	GCF_000189495.1	GCF_000189495.1_NC017568.1	Cas	CAS_Class2-Type-II
GCF_000189495.1_NC017568.1_Gabija_3960	GCF_000189495.1	GCF_000189495.1_NC017568.1	Gabija	Gabija
GCF_000189515.1_NC017467.1_Abi2_3961	GCF_000189515.1	GCF_000189515.1_NC017467.1	Abi2	Abi2
GCF_000189515.1_NC017467.1_BREX_3962	GCF_000189515.1	GCF_000189515.1_NC017467.1	BREX	BREX
GCF_000189515.1_NC017467.1_CAS_Class1-Type-I_3963	GCF_000189515.1	GCF_000189515.1_NC017467.1	Cas	CAS_Class1-Type-I
GCF_000189515.1_NC017467.1_RM_Type_I_3964	GCF_000189515.1	GCF_000189515.1_NC017467.1	RM	RM_Type_I
GCF_000189535.1_NC015145.1_CBASS_II_2047	GCF_000189535.1	GCF_000189535.1_NC015145.1	CBASS	CBASS_II
GCF_000189535.1_NC015145.1_Gao_Ppl_2048	GCF_000189535.1	GCF_000189535.1_NC015145.1	Gao_Ppl	Gao_Ppl
GCF_000189535.1_NC015145.1_RM_Type_II_2049	GCF_000189535.1	GCF_000189535.1_NC015145.1	RM	RM_Type_II
GCF_000189535.1_NC015145.1_RM_Type_IV_2050	GCF_000189535.1	GCF_000189535.1_NC015145.1	RM	RM_Type_IV
GCF_000189535.1_NC015145.1_Wadjet_I_2051	GCF_000189535.1	GCF_000189535.1_NC015145.1	Wadjet	Wadjet_I
GCF_000189535.1_NC015147.1_RM_Type_II_30358	GCF_000189535.1	GCF_000189535.1_NC015147.1	RM	RM_Type_II
GCF_000189555.1_NC017276.1_CAS_Class1-Type-I_3965	GCF_000189555.1	GCF_000189555.1_NC017276.1	Cas	CAS_Class1-Type-I
GCF_000189555.1_NC017276.1_CAS_Class1-Type-III_3966	GCF_000189555.1	GCF_000189555.1_NC017276.1	Cas	CAS_Class1-Type-III
GCF_000189555.1_NC017276.1_CAS_Class1-Type-III_3967	GCF_000189555.1	GCF_000189555.1_NC017276.1	Cas	CAS_Class1-Type-III
GCF_000189575.1_NC017275.1_CAS_Class1-Type-I_3969	GCF_000189575.1	GCF_000189575.1_NC017275.1	Cas	CAS_Class1-Type-I
GCF_000189575.1_NC017275.1_CAS_Class1-Type-I_3970	GCF_000189575.1	GCF_000189575.1_NC017275.1	Cas	CAS_Class1-Type-I
GCF_000189575.1_NC017275.1_CAS_Class1-Type-III_3971	GCF_000189575.1	GCF_000189575.1_NC017275.1	Cas	CAS_Class1-Type-III
GCF_000189575.1_NC017275.1_RM_Type_I_3972	GCF_000189575.1	GCF_000189575.1_NC017275.1	RM	RM_Type_I
GCF_000189775.2_NC015555.1_BREX_23541	GCF_000189775.2	GCF_000189775.2_NC015555.1	BREX	BREX
GCF_000189775.2_NC015555.1_CAS_Class1-Type-I_23543	GCF_000189775.2	GCF_000189775.2_NC015555.1	Cas	CAS_Class1-Type-I
GCF_000189775.2_NC015555.1_CAS_Class1-Type-III_23544	GCF_000189775.2	GCF_000189775.2_NC015555.1	Cas	CAS_Class1-Type-III
GCF_000189775.2_NC015555.1_RM_Type_IV_23545	GCF_000189775.2	GCF_000189775.2_NC015555.1	RM	RM_Type_IV
GCF_000189775.2_NC015555.1_Wadjet_II_23546	GCF_000189775.2	GCF_000189775.2_NC015555.1	Wadjet	Wadjet_II
GCF_000189775.2_NC015555.1_Zorya_TypeI_23547	GCF_000189775.2	GCF_000189775.2_NC015555.1	Zorya	Zorya_TypeI
GCF_000190315.1_NC015151.1_CAS_Class1-Type-I_23548	GCF_000190315.1	GCF_000190315.1_NC015151.1	Cas	CAS_Class1-Type-I
GCF_000190315.1_NC015151.1_CAS_Class1-Type-III_23549	GCF_000190315.1	GCF_000190315.1_NC015151.1	Cas	CAS_Class1-Type-III
GCF_000190315.1_NC015151.1_CAS_Class1-Type-III_23550	GCF_000190315.1	GCF_000190315.1_NC015151.1	Cas	CAS_Class1-Type-III
GCF_000190435.1_NC015152.1_CAS_Class2-Type-II_4876	GCF_000190435.1	GCF_000190435.1_NC015152.1	Cas	CAS_Class2-Type-II
GCF_000190435.1_NC015152.1_RM_Type_II_4877	GCF_000190435.1	GCF_000190435.1_NC015152.1	RM	RM_Type_II
GCF_000190435.1_NC015152.1_RM_Type_II_4878	GCF_000190435.1	GCF_000190435.1_NC015152.1	RM	RM_Type_II
GCF_000190435.1_NC015152.1_RM_Type_IIG_4879	GCF_000190435.1	GCF_000190435.1_NC015152.1	RM	RM_Type_IIG
GCF_000190535.1_NC015160.1_Abi2_4880	GCF_000190535.1	GCF_000190535.1_NC015160.1	Abi2	Abi2
GCF_000190535.1_NC015160.1_Abi2_4881	GCF_000190535.1	GCF_000190535.1_NC015160.1	Abi2	Abi2
GCF_000190535.1_NC015160.1_AbiEii_4882	GCF_000190535.1	GCF_000190535.1_NC015160.1	AbiEii	AbiEii
GCF_000190535.1_NC015160.1_CAS_Class1-Type-I_4883	GCF_000190535.1	GCF_000190535.1_NC015160.1	Cas	CAS_Class1-Type-I
GCF_000190535.1_NC015160.1_CBASS_I_4884	GCF_000190535.1	GCF_000190535.1_NC015160.1	CBASS	CBASS_I
GCF_000190535.1_NC015160.1_Paris_1_42	GCF_000190535.1	GCF_000190535.1_NC015160.1	Paris	Paris_1
GCF_000190535.1_NC015160.1_RM_Type_II_4885	GCF_000190535.1	GCF_000190535.1_NC015160.1	RM	RM_Type_II
GCF_000190555.1_NC015161.1_Abi2_440	GCF_000190555.1	GCF_000190555.1_NC015161.1	Abi2	Abi2
GCF_000190555.1_NC015161.1_RM_Type_I_441	GCF_000190555.1	GCF_000190555.1_NC015161.1	RM	RM_Type_I
GCF_000190555.1_NC015161.1_RM_Type_III_442	GCF_000190555.1	GCF_000190555.1_NC015161.1	RM	RM_Type_III
GCF_000190555.1_NC015161.1_RM_Type_IV_443	GCF_000190555.1	GCF_000190555.1_NC015161.1	RM	RM_Type_IV
GCF_000190555.1_NC015162.1_RM_Type_IIG_30874	GCF_000190555.1	GCF_000190555.1_NC015162.1	RM	RM_Type_IIG
GCF_000190555.1_NC015170.1_CAS_Class1-Type-I_4886	GCF_000190555.1	GCF_000190555.1_NC015170.1	Cas	CAS_Class1-Type-I
GCF_000190575.1_NC015164.1_Abi2_4887	GCF_000190575.1	GCF_000190575.1_NC015164.1	Abi2	Abi2
GCF_000190575.1_NC015164.1_AbiEii_4888	GCF_000190575.1	GCF_000190575.1_NC015164.1	AbiEii	AbiEii
GCF_000190575.1_NC015164.1_AbiH_4889	GCF_000190575.1	GCF_000190575.1_NC015164.1	AbiH	AbiH
GCF_000190575.1_NC015164.1_CBASS_II_4891	GCF_000190575.1	GCF_000190575.1_NC015164.1	CBASS	CBASS_II
GCF_000190575.1_NC015164.1_Paris_2_43	GCF_000190575.1	GCF_000190575.1_NC015164.1	Paris	Paris_2
GCF_000190575.1_NC015164.1_Paris_2_44	GCF_000190575.1	GCF_000190575.1_NC015164.1	Paris	Paris_2
GCF_000190575.1_NC015164.1_Retron_XI_4899	GCF_000190575.1	GCF_000190575.1_NC015164.1	Retron	Retron_XI
GCF_000190575.1_NC015164.1_RM_Type_I_4893	GCF_000190575.1	GCF_000190575.1_NC015164.1	RM	RM_Type_I
GCF_000190575.1_NC015164.1_RM_Type_II_4894	GCF_000190575.1	GCF_000190575.1_NC015164.1	RM	RM_Type_II
GCF_000190575.1_NC015164.1_RM_Type_IIG_4895	GCF_000190575.1	GCF_000190575.1_NC015164.1	RM	RM_Type_IIG
GCF_000190575.1_NC015164.1_RM_Type_IIG_4896	GCF_000190575.1	GCF_000190575.1_NC015164.1	RM	RM_Type_IIG
GCF_000190575.1_NC015164.1_RM_Type_IIG_4897	GCF_000190575.1	GCF_000190575.1_NC015164.1	RM	RM_Type_IIG
GCF_000190575.1_NC015164.1_RM_Type_IIG_4898	GCF_000190575.1	GCF_000190575.1_NC015164.1	RM	RM_Type_IIG
GCF_000190575.1_NC015164.1_Septu_4900	GCF_000190575.1	GCF_000190575.1_NC015164.1	Septu	Septu
GCF_000190575.1_NC015164.1_Wadjet_I_4901	GCF_000190575.1	GCF_000190575.1_NC015164.1	Wadjet	Wadjet_I
GCF_000190595.1_NC015167.1_Lamassu_4902	GCF_000190595.1	GCF_000190595.1_NC015167.1	Lamassu	Lamassu
GCF_000190595.1_NC015167.1_RM_Type_I_4903	GCF_000190595.1	GCF_000190595.1_NC015167.1	RM	RM_Type_I
GCF_000190595.1_NC015167.1_RM_Type_II_4904	GCF_000190595.1	GCF_000190595.1_NC015167.1	RM	RM_Type_II
GCF_000190595.1_NC015167.1_RM_Type_IIG_4905	GCF_000190595.1	GCF_000190595.1_NC015167.1	RM	RM_Type_IIG
GCF_000190595.1_NC015167.1_RM_Type_IV_4906	GCF_000190595.1	GCF_000190595.1_NC015167.1	RM	RM_Type_IV
GCF_000190595.1_NC015167.1_RM_Type_IV_4907	GCF_000190595.1	GCF_000190595.1_NC015167.1	RM	RM_Type_IV
GCF_000190635.1_NC015172.1_CAS_Class1-Type-I_4908	GCF_000190635.1	GCF_000190635.1_NC015172.1	Cas	CAS_Class1-Type-I
GCF_000190635.1_NC015172.1_CAS_Class1-Type-I_4909	GCF_000190635.1	GCF_000190635.1_NC015172.1	Cas	CAS_Class1-Type-I
GCF_000190635.1_NC015172.1_CAS_Class1-Type-III_4910	GCF_000190635.1	GCF_000190635.1_NC015172.1	Cas	CAS_Class1-Type-III
GCF_000190635.1_NC015172.1_dGTPase_4916	GCF_000190635.1	GCF_000190635.1_NC015172.1	dGTPase	dGTPase
GCF_000190635.1_NC015172.1_DRT_5_4911	GCF_000190635.1	GCF_000190635.1_NC015172.1	DRT	DRT_5
GCF_000190635.1_NC015172.1_Gabija_4912	GCF_000190635.1	GCF_000190635.1_NC015172.1	Gabija	Gabija
GCF_000190635.1_NC015172.1_RM_Type_I_4913	GCF_000190635.1	GCF_000190635.1_NC015172.1	RM	RM_Type_I
GCF_000190635.1_NC015172.1_Shedu_4914	GCF_000190635.1	GCF_000190635.1_NC015172.1	Shedu	Shedu
GCF_000190635.1_NC015172.1_Wadjet_I_4915	GCF_000190635.1	GCF_000190635.1_NC015172.1	Wadjet	Wadjet_I
GCF_000190735.1_NC015177.1_AbiH_4917	GCF_000190735.1	GCF_000190735.1_NC015177.1	AbiH	AbiH
GCF_000190735.1_NC015177.1_AbiH_4918	GCF_000190735.1	GCF_000190735.1_NC015177.1	AbiH	AbiH
GCF_000190735.1_NC015177.1_Gabija_4919	GCF_000190735.1	GCF_000190735.1_NC015177.1	Gabija	Gabija
GCF_000190735.1_NC015177.1_RM_Type_I_4920	GCF_000190735.1	GCF_000190735.1_NC015177.1	RM	RM_Type_I
GCF_000190735.1_NC015177.1_RM_Type_I_4921	GCF_000190735.1	GCF_000190735.1_NC015177.1	RM	RM_Type_I
GCF_000190735.1_NC015177.1_RM_Type_IIG_4922	GCF_000190735.1	GCF_000190735.1_NC015177.1	RM	RM_Type_IIG
GCF_000191045.1_NC015185.1_RM_Type_II_30359	GCF_000191045.1	GCF_000191045.1_NC015185.1	RM	RM_Type_II
GCF_000191145.1_NC016603.1_AbiH_4923	GCF_000191145.1	GCF_000191145.1_NC016603.1	AbiH	AbiH
GCF_000191145.1_NC016603.1_Paris_2_merge_45	GCF_000191145.1	GCF_000191145.1_NC016603.1	Paris	Paris_2_merge
GCF_000191145.1_NC016603.1_RM_Type_I_4925	GCF_000191145.1	GCF_000191145.1_NC016603.1	RM	RM_Type_I
GCF_000191145.1_NC016603.1_RM_Type_I_4926	GCF_000191145.1	GCF_000191145.1_NC016603.1	RM	RM_Type_I
GCF_000191145.1_NC016603.1_Rst_NACHT_4927	GCF_000191145.1	GCF_000191145.1_NC016603.1	Rst_NACHT	Rst_NACHT
GCF_000191145.1_NC016603.1_Septu_4928	GCF_000191145.1	GCF_000191145.1_NC016603.1	Septu	Septu
GCF_000191165.1_NC017469.1_CAS_Class2-Type-II_3973	GCF_000191165.1	GCF_000191165.1_NC017469.1	Cas	CAS_Class2-Type-II
GCF_000191165.1_NC017469.1_RM_Type_I_3974	GCF_000191165.1	GCF_000191165.1_NC017469.1	RM	RM_Type_I
GCF_000191165.1_NC017469.1_RM_Type_II_3975	GCF_000191165.1	GCF_000191165.1_NC017469.1	RM	RM_Type_II
GCF_000191165.1_NC017469.1_RM_Type_IIG_3976	GCF_000191165.1	GCF_000191165.1_NC017469.1	RM	RM_Type_IIG
GCF_000191425.1_NC017513.1_Abi2_3977	GCF_000191425.1	GCF_000191425.1_NC017513.1	Abi2	Abi2
GCF_000191425.1_NC017513.1_Paris_2_merge_19	GCF_000191425.1	GCF_000191425.1_NC017513.1	Paris	Paris_2_merge
GCF_000191425.1_NC017513.1_RM_Type_II_3979	GCF_000191425.1	GCF_000191425.1_NC017513.1	RM	RM_Type_II
GCF_000191425.1_NC017513.1_RM_Type_II_3980	GCF_000191425.1	GCF_000191425.1_NC017513.1	RM	RM_Type_II
GCF_000191425.1_NC017513.1_RM_Type_II_3981	GCF_000191425.1	GCF_000191425.1_NC017513.1	RM	RM_Type_II
GCF_000191425.1_NC017513.1_RM_Type_II_3982	GCF_000191425.1	GCF_000191425.1_NC017513.1	RM	RM_Type_II
GCF_000191425.1_NC017513.1_RM_Type_II_3983	GCF_000191425.1	GCF_000191425.1_NC017513.1	RM	RM_Type_II
GCF_000191425.1_NC017513.1_RM_Type_III_3984	GCF_000191425.1	GCF_000191425.1_NC017513.1	RM	RM_Type_III
GCF_000191425.1_NC017513.1_RM_Type_III_3985	GCF_000191425.1	GCF_000191425.1_NC017513.1	RM	RM_Type_III
GCF_000191445.1_NC017516.1_Paris_2_merge_20	GCF_000191445.1	GCF_000191445.1_NC017516.1	Paris	Paris_2_merge
GCF_000191445.1_NC017516.1_PrrC_12	GCF_000191445.1	GCF_000191445.1_NC017516.1	PrrC	PrrC
GCF_000191445.1_NC017516.1_RM_Type_II_3988	GCF_000191445.1	GCF_000191445.1_NC017516.1	RM	RM_Type_II
GCF_000191445.1_NC017516.1_RM_Type_II_3989	GCF_000191445.1	GCF_000191445.1_NC017516.1	RM	RM_Type_II
GCF_000191445.1_NC017516.1_RM_Type_II_3990	GCF_000191445.1	GCF_000191445.1_NC017516.1	RM	RM_Type_II
GCF_000191445.1_NC017516.1_RM_Type_II_3991	GCF_000191445.1	GCF_000191445.1_NC017516.1	RM	RM_Type_II
GCF_000191445.1_NC017516.1_RM_Type_III_3992	GCF_000191445.1	GCF_000191445.1_NC017516.1	RM	RM_Type_III
GCF_000191445.1_NC017516.1_RM_Type_III_3993	GCF_000191445.1	GCF_000191445.1_NC017516.1	RM	RM_Type_III
GCF_000191465.1_NC017514.1_RM_Type_II_3994	GCF_000191465.1	GCF_000191465.1_NC017514.1	RM	RM_Type_II
GCF_000191465.1_NC017514.1_RM_Type_II_3995	GCF_000191465.1	GCF_000191465.1_NC017514.1	RM	RM_Type_II
GCF_000191465.1_NC017514.1_RM_Type_II_3996	GCF_000191465.1	GCF_000191465.1_NC017514.1	RM	RM_Type_II
GCF_000191465.1_NC017514.1_RM_Type_II_3997	GCF_000191465.1	GCF_000191465.1_NC017514.1	RM	RM_Type_II
GCF_000191465.1_NC017514.1_RM_Type_II_3998	GCF_000191465.1	GCF_000191465.1_NC017514.1	RM	RM_Type_II
GCF_000191465.1_NC017514.1_RM_Type_III_3999	GCF_000191465.1	GCF_000191465.1_NC017514.1	RM	RM_Type_III
GCF_000191465.1_NC017514.1_RM_Type_III_4000	GCF_000191465.1	GCF_000191465.1_NC017514.1	RM	RM_Type_III
GCF_000191465.1_NC017514.1_RM_Type_III_4001	GCF_000191465.1	GCF_000191465.1_NC017514.1	RM	RM_Type_III
GCF_000191485.1_NC017517.1_Abi2_4002	GCF_000191485.1	GCF_000191485.1_NC017517.1	Abi2	Abi2
GCF_000191485.1_NC017517.1_CAS_Class2-Type-II_4003	GCF_000191485.1	GCF_000191485.1_NC017517.1	Cas	CAS_Class2-Type-II
GCF_000191485.1_NC017517.1_RM_Type_II_4004	GCF_000191485.1	GCF_000191485.1_NC017517.1	RM	RM_Type_II
GCF_000191485.1_NC017517.1_RM_Type_II_4005	GCF_000191485.1	GCF_000191485.1_NC017517.1	RM	RM_Type_II
GCF_000191485.1_NC017517.1_RM_Type_II_4006	GCF_000191485.1	GCF_000191485.1_NC017517.1	RM	RM_Type_II
GCF_000191485.1_NC017517.1_RM_Type_II_4007	GCF_000191485.1	GCF_000191485.1_NC017517.1	RM	RM_Type_II
GCF_000191485.1_NC017517.1_RM_Type_III_4008	GCF_000191485.1	GCF_000191485.1_NC017517.1	RM	RM_Type_III
GCF_000191485.1_NC017517.1_RM_Type_III_4009	GCF_000191485.1	GCF_000191485.1_NC017517.1	RM	RM_Type_III
GCF_000191505.1_NC017515.1_Paris_2_merge_21	GCF_000191505.1	GCF_000191505.1_NC017515.1	Paris	Paris_2_merge
GCF_000191505.1_NC017515.1_RM_Type_II_4011	GCF_000191505.1	GCF_000191505.1_NC017515.1	RM	RM_Type_II
GCF_000191505.1_NC017515.1_RM_Type_II_4012	GCF_000191505.1	GCF_000191505.1_NC017515.1	RM	RM_Type_II
GCF_000191505.1_NC017515.1_RM_Type_II_4013	GCF_000191505.1	GCF_000191505.1_NC017515.1	RM	RM_Type_II
GCF_000191505.1_NC017515.1_RM_Type_II_4014	GCF_000191505.1	GCF_000191505.1_NC017515.1	RM	RM_Type_II
GCF_000191505.1_NC017515.1_RM_Type_III_4015	GCF_000191505.1	GCF_000191505.1_NC017515.1	RM	RM_Type_III
GCF_000191505.1_NC017515.1_RM_Type_III_4016	GCF_000191505.1	GCF_000191505.1_NC017515.1	RM	RM_Type_III
GCF_000191525.1_NC017518.1_RM_Type_II_4017	GCF_000191525.1	GCF_000191525.1_NC017518.1	RM	RM_Type_II
GCF_000191525.1_NC017518.1_RM_Type_II_4018	GCF_000191525.1	GCF_000191525.1_NC017518.1	RM	RM_Type_II
GCF_000191525.1_NC017518.1_RM_Type_II_4019	GCF_000191525.1	GCF_000191525.1_NC017518.1	RM	RM_Type_II
GCF_000191525.1_NC017518.1_RM_Type_II_4020	GCF_000191525.1	GCF_000191525.1_NC017518.1	RM	RM_Type_II
GCF_000191525.1_NC017518.1_RM_Type_II_4021	GCF_000191525.1	GCF_000191525.1_NC017518.1	RM	RM_Type_II
GCF_000191525.1_NC017518.1_RM_Type_III_4022	GCF_000191525.1	GCF_000191525.1_NC017518.1	RM	RM_Type_III
GCF_000191525.1_NC017518.1_RM_Type_III_4023	GCF_000191525.1	GCF_000191525.1_NC017518.1	RM	RM_Type_III
GCF_000191525.1_NC017518.1_RM_Type_III_4024	GCF_000191525.1	GCF_000191525.1_NC017518.1	RM	RM_Type_III
GCF_000191545.1_NC015214.1_Abi2_4025	GCF_000191545.1	GCF_000191545.1_NC015214.1	Abi2	Abi2
GCF_000191545.1_NC015214.1_Abi2_4026	GCF_000191545.1	GCF_000191545.1_NC015214.1	Abi2	Abi2
GCF_000191545.1_NC015214.1_RM_Type_I_4027	GCF_000191545.1	GCF_000191545.1_NC015214.1	RM	RM_Type_I
GCF_000191545.1_NC015214.1_RM_Type_II_4028	GCF_000191545.1	GCF_000191545.1_NC015214.1	RM	RM_Type_II
GCF_000191545.1_NC015214.1_RM_Type_IIG_4029	GCF_000191545.1	GCF_000191545.1_NC015214.1	RM	RM_Type_IIG
GCF_000191545.1_NC015214.1_RM_Type_IIG_4030	GCF_000191545.1	GCF_000191545.1_NC015214.1	RM	RM_Type_IIG
GCF_000191545.1_NC015214.1_RM_Type_IV_4031	GCF_000191545.1	GCF_000191545.1_NC015214.1	RM	RM_Type_IV
GCF_000191585.1_NC015216.1_RM_Type_I_30720	GCF_000191585.1	GCF_000191585.1_NC015216.1	RM	RM_Type_I
GCF_000191585.1_NC015216.1_RM_Type_IIG_30721	GCF_000191585.1	GCF_000191585.1_NC015216.1	RM	RM_Type_IIG
GCF_000191905.1_NC017295.1_RM_Type_II_4032	GCF_000191905.1	GCF_000191905.1_NC017295.1	RM	RM_Type_II
GCF_000191905.1_NC017295.1_RM_Type_IIG_4033	GCF_000191905.1	GCF_000191905.1_NC017295.1	RM	RM_Type_IIG
GCF_000192045.2_NZCP019725.1_Abi2_6233	GCF_000192045.2	GCF_000192045.2_NZCP019725.1	Abi2	Abi2
GCF_000192045.2_NZCP019725.1_CBASS_II_6234	GCF_000192045.2	GCF_000192045.2_NZCP019725.1	CBASS	CBASS_II
GCF_000192045.2_NZCP019725.1_Gao_Her_SIR_6235	GCF_000192045.2	GCF_000192045.2_NZCP019725.1	Gao_Her	Gao_Her_SIR
GCF_000192045.2_NZCP019725.1_Kiwa_6236	GCF_000192045.2	GCF_000192045.2_NZCP019725.1	Kiwa	Kiwa
GCF_000192045.2_NZCP019725.1_RM_Type_I_6237	GCF_000192045.2	GCF_000192045.2_NZCP019725.1	RM	RM_Type_I
GCF_000192045.2_NZCP019725.1_RM_Type_II_6238	GCF_000192045.2	GCF_000192045.2_NZCP019725.1	RM	RM_Type_II
GCF_000192045.2_NZCP019725.1_Rst_Sirtuin-like_6239	GCF_000192045.2	GCF_000192045.2_NZCP019725.1	Rst_Sirtuin-like	Rst_Sirtuin-like
GCF_000192045.2_NZCP019725.1_Wadjet_I_6240	GCF_000192045.2	GCF_000192045.2_NZCP019725.1	Wadjet	Wadjet_I
GCF_000192105.1_NC015224.1_Kiwa_28042	GCF_000192105.1	GCF_000192105.1_NC015224.1	Kiwa	Kiwa
GCF_000192395.2_NZCP017125.1_Abi2_39300	GCF_000192395.2	GCF_000192395.2_NZCP017125.1	Abi2	Abi2
GCF_000192395.2_NZCP017125.1_Abi2_39301	GCF_000192395.2	GCF_000192395.2_NZCP017125.1	Abi2	Abi2
GCF_000192395.2_NZCP017125.1_Gao_Iet_39302	GCF_000192395.2	GCF_000192395.2_NZCP017125.1	Gao_Iet	Gao_Iet
GCF_000192395.2_NZCP017125.1_RM_Type_I_39303	GCF_000192395.2	GCF_000192395.2_NZCP017125.1	RM	RM_Type_I
GCF_000192395.2_NZCP017125.1_RM_Type_II_39304	GCF_000192395.2	GCF_000192395.2_NZCP017125.1	RM	RM_Type_II
GCF_000192395.2_NZCP017125.1_RM_Type_II_39305	GCF_000192395.2	GCF_000192395.2_NZCP017125.1	RM	RM_Type_II
GCF_000192395.2_NZCP017125.1_Thoeris2_39306	GCF_000192395.2	GCF_000192395.2_NZCP017125.1	Thoeris	Thoeris2
GCF_000192635.1_NC015184.1_Paris_2_merge_22	GCF_000192635.1	GCF_000192635.1_NC015184.1	Paris	Paris_2_merge
GCF_000192635.1_NC015184.1_Rst_NACHT_41155	GCF_000192635.1	GCF_000192635.1_NC015184.1	Rst_NACHT	Rst_NACHT
GCF_000192635.1_NC015184.1_Thoeris2_41156	GCF_000192635.1	GCF_000192635.1_NC015184.1	Thoeris	Thoeris2
GCF_000192635.1_NC015508.1_DRT_4_80	GCF_000192635.1	GCF_000192635.1_NC015508.1	DRT	DRT_4
GCF_000192635.1_NC015508.1_RM_Type_IV_81	GCF_000192635.1	GCF_000192635.1_NC015508.1	RM	RM_Type_IV
GCF_000192705.1_NC017483.1_RM_Type_IIG_40632	GCF_000192705.1	GCF_000192705.1_NC017483.1	RM	RM_Type_IIG
GCF_000192705.1_NC017486.1_AbiH_4035	GCF_000192705.1	GCF_000192705.1_NC017486.1	AbiH	AbiH
GCF_000192705.1_NC017486.1_AVAST_II_4034	GCF_000192705.1	GCF_000192705.1_NC017486.1	AVAST	AVAST_II
GCF_000192705.1_NC017486.1_RM_Type_I_4036	GCF_000192705.1	GCF_000192705.1_NC017486.1	RM	RM_Type_I
GCF_000192705.1_NC017487.1_RM_Type_I_41224	GCF_000192705.1	GCF_000192705.1_NC017487.1	RM	RM_Type_I
GCF_000192725.1_NC017244.1_AbiH_4037	GCF_000192725.1	GCF_000192725.1_NC017244.1	AbiH	AbiH
GCF_000192725.1_NC017245.1_RM_Type_I_39307	GCF_000192725.1	GCF_000192725.1_NC017245.1	RM	RM_Type_I
GCF_000192745.1_NC015259.1_CAS_Class1-Type-I_4929	GCF_000192745.1	GCF_000192745.1_NC015259.1	Cas	CAS_Class1-Type-I
GCF_000192745.1_NC015259.1_Gao_Iet_4930	GCF_000192745.1	GCF_000192745.1_NC015259.1	Gao_Iet	Gao_Iet
GCF_000192745.1_NC015259.1_RM_Type_I_4931	GCF_000192745.1	GCF_000192745.1_NC015259.1	RM	RM_Type_I
GCF_000192845.1_NC015277.1_AbiEii_4933	GCF_000192845.1	GCF_000192845.1_NC015277.1	AbiEii	AbiEii
GCF_000192845.1_NC015277.1_AVAST_IV_4932	GCF_000192845.1	GCF_000192845.1_NC015277.1	AVAST	AVAST_IV
GCF_000192865.1_NC015276.1_Abi2_4934	GCF_000192865.1	GCF_000192865.1_NC015276.1	Abi2	Abi2
GCF_000192865.1_NC015276.1_AbiEii_4935	GCF_000192865.1	GCF_000192865.1_NC015276.1	AbiEii	AbiEii
GCF_000192865.1_NC015276.1_CAS_Class1-Type-I_4936	GCF_000192865.1	GCF_000192865.1_NC015276.1	Cas	CAS_Class1-Type-I
GCF_000192865.1_NC015276.1_CAS_Class1-Type-III_4937	GCF_000192865.1	GCF_000192865.1_NC015276.1	Cas	CAS_Class1-Type-III
GCF_000192865.1_NC015276.1_dGTPase_4941	GCF_000192865.1	GCF_000192865.1_NC015276.1	dGTPase	dGTPase
GCF_000192865.1_NC015276.1_Hachiman_4938	GCF_000192865.1	GCF_000192865.1_NC015276.1	Hachiman	Hachiman
GCF_000192865.1_NC015276.1_RM_Type_II_4939	GCF_000192865.1	GCF_000192865.1_NC015276.1	RM	RM_Type_II
GCF_000192865.1_NC015276.1_Wadjet_I_4940	GCF_000192865.1	GCF_000192865.1_NC015276.1	Wadjet	Wadjet_I
GCF_000192885.1_NC017246.1_AbiH_4038	GCF_000192885.1	GCF_000192885.1_NC017246.1	AbiH	AbiH
GCF_000192885.1_NC017247.1_RM_Type_I_39308	GCF_000192885.1	GCF_000192885.1_NC017247.1	RM	RM_Type_I
GCF_000193185.2_NZCP012090.1_AbiEii_45	GCF_000193185.2	GCF_000193185.2_NZCP012090.1	AbiEii	AbiEii
GCF_000193185.2_NZCP012090.1_CAS_Class1-Type-III_46	GCF_000193185.2	GCF_000193185.2_NZCP012090.1	Cas	CAS_Class1-Type-III
GCF_000193185.2_NZCP012090.1_RM_Type_IIG_47	GCF_000193185.2	GCF_000193185.2_NZCP012090.1	RM	RM_Type_IIG
GCF_000193185.2_NZCP012090.1_RM_Type_IV_48	GCF_000193185.2	GCF_000193185.2_NZCP012090.1	RM	RM_Type_IV
GCF_000193205.1_NC015278.1_RM_Type_I_82	GCF_000193205.1	GCF_000193205.1_NC015278.1	RM	RM_Type_I
GCF_000193205.1_NC015278.1_RM_Type_III_83	GCF_000193205.1	GCF_000193205.1_NC015278.1	RM	RM_Type_III
GCF_000193355.1_NC017203.1_CAS_Class1-Type-I_27416	GCF_000193355.1	GCF_000193355.1_NC017203.1	Cas	CAS_Class1-Type-I
GCF_000193355.1_NC017203.1_Nhi_27417	GCF_000193355.1	GCF_000193355.1_NC017203.1	Nhi	Nhi
GCF_000193375.1_NC015315.1_RM_Type_II_30152	GCF_000193375.1	GCF_000193375.1_NC015315.1	RM	RM_Type_II
GCF_000193395.1_NC015311.1_Abi2_4039	GCF_000193395.1	GCF_000193395.1_NC015311.1	Abi2	Abi2
GCF_000193395.1_NC015311.1_AbiEii_4040	GCF_000193395.1	GCF_000193395.1_NC015311.1	AbiEii	AbiEii
GCF_000193395.1_NC015311.1_AbiEii_4041	GCF_000193395.1	GCF_000193395.1_NC015311.1	AbiEii	AbiEii
GCF_000193395.1_NC015311.1_AbiEii_4042	GCF_000193395.1	GCF_000193395.1_NC015311.1	AbiEii	AbiEii
GCF_000193395.1_NC015311.1_BREX_IV_4043	GCF_000193395.1	GCF_000193395.1_NC015311.1	BREX	BREX_IV
GCF_000193395.1_NC015311.1_CAS_Class1-Type-III_4044	GCF_000193395.1	GCF_000193395.1_NC015311.1	Cas	CAS_Class1-Type-III
GCF_000193395.1_NC015311.1_CAS_Class2-Type-II_4045	GCF_000193395.1	GCF_000193395.1_NC015311.1	Cas	CAS_Class2-Type-II
GCF_000193395.1_NC015311.1_Paris_2_23	GCF_000193395.1	GCF_000193395.1_NC015311.1	Paris	Paris_2
GCF_000193395.1_NC015311.1_Retron_XI_4051	GCF_000193395.1	GCF_000193395.1_NC015311.1	Retron	Retron_XI
GCF_000193395.1_NC015311.1_RM_Type_II_4047	GCF_000193395.1	GCF_000193395.1_NC015311.1	RM	RM_Type_II
GCF_000193395.1_NC015311.1_RM_Type_II_4048	GCF_000193395.1	GCF_000193395.1_NC015311.1	RM	RM_Type_II
GCF_000193395.1_NC015311.1_RM_Type_IIG_4049	GCF_000193395.1	GCF_000193395.1_NC015311.1	RM	RM_Type_IIG
GCF_000193395.1_NC015311.1_RM_Type_IIG_4050	GCF_000193395.1	GCF_000193395.1_NC015311.1	RM	RM_Type_IIG
GCF_000193435.2_NC015949.1_AVAST_II_4942	GCF_000193435.2	GCF_000193435.2_NC015949.1	AVAST	AVAST_II
GCF_000193435.2_NC015949.1_CAS_Class1-Type-I_4943	GCF_000193435.2	GCF_000193435.2_NC015949.1	Cas	CAS_Class1-Type-I
GCF_000193435.2_NC015949.1_CAS_Class1-Type-I_4944	GCF_000193435.2	GCF_000193435.2_NC015949.1	Cas	CAS_Class1-Type-I
GCF_000193435.2_NC015949.1_CAS_Class1-Type-I_4945	GCF_000193435.2	GCF_000193435.2_NC015949.1	Cas	CAS_Class1-Type-I
GCF_000193435.2_NC015949.1_CAS_Class1-Type-III_4946	GCF_000193435.2	GCF_000193435.2_NC015949.1	Cas	CAS_Class1-Type-III
GCF_000193435.2_NC015949.1_CAS_Class1-Type-III_4947	GCF_000193435.2	GCF_000193435.2_NC015949.1	Cas	CAS_Class1-Type-III
GCF_000193435.2_NC015949.1_Gao_RL_4948	GCF_000193435.2	GCF_000193435.2_NC015949.1	Gao_RL	Gao_RL
GCF_000193435.2_NC015949.1_RM_Type_I_4949	GCF_000193435.2	GCF_000193435.2_NC015949.1	RM	RM_Type_I
GCF_000193435.2_NC015949.1_Wadjet_II_4950	GCF_000193435.2	GCF_000193435.2_NC015949.1	Wadjet	Wadjet_II
GCF_000193495.2_NZAP023410.1_CAS_Class2-Type-II_25117	GCF_000193495.2	GCF_000193495.2_NZAP023410.1	Cas	CAS_Class2-Type-II
GCF_000193495.2_NZAP023410.1_Gabija_25118	GCF_000193495.2	GCF_000193495.2_NZAP023410.1	Gabija	Gabija
GCF_000193495.2_NZAP023410.1_RM_Type_I_25119	GCF_000193495.2	GCF_000193495.2_NZAP023410.1	RM	RM_Type_I
GCF_000193495.2_NZAP023410.1_RM_Type_III_25120	GCF_000193495.2	GCF_000193495.2_NZAP023410.1	RM	RM_Type_III
GCF_000193495.2_NZAP023411.1_Abi2_31038	GCF_000193495.2	GCF_000193495.2_NZAP023411.1	Abi2	Abi2
GCF_000194115.1_NC017470.1_Abi2_4052	GCF_000194115.1	GCF_000194115.1_NC017470.1	Abi2	Abi2
GCF_000194115.1_NC017470.1_BREX_4053	GCF_000194115.1	GCF_000194115.1_NC017470.1	BREX	BREX
GCF_000194115.1_NC017470.1_CAS_Class1-Type-I_4054	GCF_000194115.1	GCF_000194115.1_NC017470.1	Cas	CAS_Class1-Type-I
GCF_000194115.1_NC017470.1_RM_Type_I_4055	GCF_000194115.1	GCF_000194115.1_NC017470.1	RM	RM_Type_I
GCF_000194115.1_NC017470.1_RM_Type_II_4056	GCF_000194115.1	GCF_000194115.1_NC017470.1	RM	RM_Type_II
GCF_000194115.1_NC017470.1_RM_Type_IIG_4057	GCF_000194115.1	GCF_000194115.1_NC017470.1	RM	RM_Type_IIG
GCF_000194115.1_NC017472.1_RM_Type_I_41225	GCF_000194115.1	GCF_000194115.1_NC017472.1	RM	RM_Type_I
GCF_000194115.1_NC017472.1_RM_Type_IIG_41226	GCF_000194115.1	GCF_000194115.1_NC017472.1	RM	RM_Type_IIG
GCF_000194605.1_NC015321.1_Abi2_444	GCF_000194605.1	GCF_000194605.1_NC015321.1	Abi2	Abi2
GCF_000194605.1_NC015321.1_AbiEii_445	GCF_000194605.1	GCF_000194605.1_NC015321.1	AbiEii	AbiEii
GCF_000194605.1_NC015321.1_CAS_Class2-Type-II_446	GCF_000194605.1	GCF_000194605.1_NC015321.1	Cas	CAS_Class2-Type-II
GCF_000194605.1_NC015321.1_CBASS_I_448	GCF_000194605.1	GCF_000194605.1_NC015321.1	CBASS	CBASS_I
GCF_000194605.1_NC015321.1_CBASS_III_450	GCF_000194605.1	GCF_000194605.1_NC015321.1	CBASS	CBASS_III
GCF_000194605.1_NC015321.1_CBASS_III_451	GCF_000194605.1	GCF_000194605.1_NC015321.1	CBASS	CBASS_III
GCF_000194605.1_NC015321.1_DRT_2_452	GCF_000194605.1	GCF_000194605.1_NC015321.1	DRT	DRT_2
GCF_000194605.1_NC015321.1_DRT_4_453	GCF_000194605.1	GCF_000194605.1_NC015321.1	DRT	DRT_4
GCF_000194605.1_NC015321.1_DRT_4_454	GCF_000194605.1	GCF_000194605.1_NC015321.1	DRT	DRT_4
GCF_000194605.1_NC015321.1_PrrC_20	GCF_000194605.1	GCF_000194605.1_NC015321.1	PrrC	PrrC
GCF_000194605.1_NC015321.1_RM_Type_I_456	GCF_000194605.1	GCF_000194605.1_NC015321.1	RM	RM_Type_I
GCF_000194605.1_NC015321.1_RM_Type_II_457	GCF_000194605.1	GCF_000194605.1_NC015321.1	RM	RM_Type_II
GCF_000194605.1_NC015321.1_RM_Type_IIG_458	GCF_000194605.1	GCF_000194605.1_NC015321.1	RM	RM_Type_IIG
GCF_000194605.1_NC015321.1_RM_Type_IIG_459	GCF_000194605.1	GCF_000194605.1_NC015321.1	RM	RM_Type_IIG
GCF_000194605.1_NC015321.1_RM_Type_IIG_460	GCF_000194605.1	GCF_000194605.1_NC015321.1	RM	RM_Type_IIG
GCF_000194605.1_NC015321.1_RM_Type_IV_461	GCF_000194605.1	GCF_000194605.1_NC015321.1	RM	RM_Type_IV
GCF_000194625.1_NC015320.1_CAS_Class1-Type-I_23551	GCF_000194625.1	GCF_000194625.1_NC015320.1	Cas	CAS_Class1-Type-I
GCF_000194745.1_NC015381.1_BREX_4058	GCF_000194745.1	GCF_000194745.1_NC015381.1	BREX	BREX
GCF_000194745.1_NC015381.1_Gabija_4059	GCF_000194745.1	GCF_000194745.1_NC015381.1	Gabija	Gabija
GCF_000194745.1_NC015381.1_RM_Type_III_4060	GCF_000194745.1	GCF_000194745.1_NC015381.1	RM	RM_Type_III
GCF_000194745.1_NC015381.1_RM_Type_III_4061	GCF_000194745.1	GCF_000194745.1_NC015381.1	RM	RM_Type_III
GCF_000194745.1_NC015381.1_Shedu_4062	GCF_000194745.1	GCF_000194745.1_NC015381.1	Shedu	Shedu
GCF_000194745.1_NC015381.1_Thoeris2_4063	GCF_000194745.1	GCF_000194745.1_NC015381.1	Thoeris	Thoeris2
GCF_000194745.1_NC015382.1_Gabija_38818	GCF_000194745.1	GCF_000194745.1_NC015382.1	Gabija	Gabija
GCF_000194745.1_NC015383.1_CBASS_II_41063	GCF_000194745.1	GCF_000194745.1_NC015383.1	CBASS	CBASS_II
GCF_000194745.1_NC015383.1_RM_Type_IIG_41064	GCF_000194745.1	GCF_000194745.1_NC015383.1	RM	RM_Type_IIG
GCF_000194765.1_NC017474.1_Abi2_4064	GCF_000194765.1	GCF_000194765.1_NC017474.1	Abi2	Abi2
GCF_000194765.1_NC017474.1_CAS_Class2-Type-II_4065	GCF_000194765.1	GCF_000194765.1_NC017474.1	Cas	CAS_Class2-Type-II
GCF_000194765.1_NC017474.1_Nhi_4066	GCF_000194765.1	GCF_000194765.1_NC017474.1	Nhi	Nhi
GCF_000194765.1_NC017476.1_RM_Type_I_41227	GCF_000194765.1	GCF_000194765.1_NC017476.1	RM	RM_Type_I
GCF_000194785.1_NC017473.1_Abi2_4067	GCF_000194785.1	GCF_000194785.1_NC017473.1	Abi2	Abi2
GCF_000194785.1_NC017473.1_CAS_Class2-Type-II_4068	GCF_000194785.1	GCF_000194785.1_NC017473.1	Cas	CAS_Class2-Type-II
GCF_000194785.1_NC017473.1_Nhi_4069	GCF_000194785.1	GCF_000194785.1_NC017473.1	Nhi	Nhi
GCF_000194785.1_NC017475.1_RM_Type_I_41228	GCF_000194785.1	GCF_000194785.1_NC017475.1	RM	RM_Type_I
GCF_000194805.1_NC015379.1_Abi2_4951	GCF_000194805.1	GCF_000194805.1_NC015379.1	Abi2	Abi2
GCF_000194805.1_NC015379.1_BREX_4952	GCF_000194805.1	GCF_000194805.1_NC015379.1	BREX	BREX
GCF_000194805.1_NC015379.1_Gabija_4953	GCF_000194805.1	GCF_000194805.1_NC015379.1	Gabija	Gabija
GCF_000194805.1_NC015379.1_RM_Type_II_4954	GCF_000194805.1	GCF_000194805.1_NC015379.1	RM	RM_Type_II
GCF_000194805.1_NC015379.1_RM_Type_IIG_4955	GCF_000194805.1	GCF_000194805.1_NC015379.1	RM	RM_Type_IIG
GCF_000194805.1_NC015379.1_Rst_NACHT_4956	GCF_000194805.1	GCF_000194805.1_NC015379.1	Rst_NACHT	Rst_NACHT
GCF_000195105.1_NC017532.1_Dnd_ABCDE_6241	GCF_000195105.1	GCF_000195105.1_NC017532.1	Dnd	Dnd_ABCDE
GCF_000195105.1_NC017532.1_RM_Type_I_6242	GCF_000195105.1	GCF_000195105.1_NC017532.1	RM	RM_Type_I
GCF_000195105.1_NC017532.1_RM_Type_I_6243	GCF_000195105.1	GCF_000195105.1_NC017532.1	RM	RM_Type_I
GCF_000195105.1_NC017532.1_RM_Type_III_6244	GCF_000195105.1	GCF_000195105.1_NC017532.1	RM	RM_Type_III
GCF_000195105.1_NC017532.1_Zorya_TypeI_6245	GCF_000195105.1	GCF_000195105.1_NC017532.1	Zorya	Zorya_TypeI
GCF_000195275.1_NC015385.1_CAS_Class1-Type-III_4957	GCF_000195275.1	GCF_000195275.1_NC015385.1	Cas	CAS_Class1-Type-III
GCF_000195275.1_NC015385.1_PrrC_21	GCF_000195275.1	GCF_000195275.1_NC015385.1	PrrC	PrrC
GCF_000195275.1_NC015385.1_RM_Type_I_4959	GCF_000195275.1	GCF_000195275.1_NC015385.1	RM	RM_Type_I
GCF_000195275.1_NC015385.1_RM_Type_I_4960	GCF_000195275.1	GCF_000195275.1_NC015385.1	RM	RM_Type_I
GCF_000195275.1_NC015385.1_RM_Type_II_4961	GCF_000195275.1	GCF_000195275.1_NC015385.1	RM	RM_Type_II
GCF_000195275.1_NC015385.1_RM_Type_II_4962	GCF_000195275.1	GCF_000195275.1_NC015385.1	RM	RM_Type_II
GCF_000195275.1_NC015385.1_RM_Type_II_4963	GCF_000195275.1	GCF_000195275.1_NC015385.1	RM	RM_Type_II
GCF_000195275.1_NC015385.1_RM_Type_II_4964	GCF_000195275.1	GCF_000195275.1_NC015385.1	RM	RM_Type_II
GCF_000195275.1_NC015385.1_RM_Type_II_4965	GCF_000195275.1	GCF_000195275.1_NC015385.1	RM	RM_Type_II
GCF_000195275.1_NC015385.1_RM_Type_II_4966	GCF_000195275.1	GCF_000195275.1_NC015385.1	RM	RM_Type_II
GCF_000195275.1_NC015385.1_RM_Type_II_4967	GCF_000195275.1	GCF_000195275.1_NC015385.1	RM	RM_Type_II
GCF_000195275.1_NC015385.1_RM_Type_IIG_4968	GCF_000195275.1	GCF_000195275.1_NC015385.1	RM	RM_Type_IIG
GCF_000195275.1_NC015385.1_RM_Type_III_4969	GCF_000195275.1	GCF_000195275.1_NC015385.1	RM	RM_Type_III
GCF_000195275.1_NC015385.1_RM_Type_IV_4970	GCF_000195275.1	GCF_000195275.1_NC015385.1	RM	RM_Type_IV
GCF_000195295.1_NC015388.1_CAS_Class1-Type-I_4971	GCF_000195295.1	GCF_000195295.1_NC015388.1	Cas	CAS_Class1-Type-I
GCF_000195295.1_NC015388.1_CAS_Class1-Type-III_4972	GCF_000195295.1	GCF_000195295.1_NC015388.1	Cas	CAS_Class1-Type-III
GCF_000195295.1_NC015388.1_CAS_Class1-Type-III_4973	GCF_000195295.1	GCF_000195295.1_NC015388.1	Cas	CAS_Class1-Type-III
GCF_000195295.1_NC015388.1_RM_Type_I_4974	GCF_000195295.1	GCF_000195295.1_NC015388.1	RM	RM_Type_I
GCF_000195295.1_NC015388.1_RM_Type_IIG_4975	GCF_000195295.1	GCF_000195295.1_NC015388.1	RM	RM_Type_IIG
GCF_000195295.1_NC015388.1_RM_Type_IIG_4976	GCF_000195295.1	GCF_000195295.1_NC015388.1	RM	RM_Type_IIG
GCF_000195295.1_NC015388.1_RM_Type_IIG_4977	GCF_000195295.1	GCF_000195295.1_NC015388.1	RM	RM_Type_IIG
GCF_000195295.1_NC015388.1_RM_Type_III_4978	GCF_000195295.1	GCF_000195295.1_NC015388.1	RM	RM_Type_III
GCF_000195295.1_NC015388.1_RM_Type_IV_4979	GCF_000195295.1	GCF_000195295.1_NC015388.1	RM	RM_Type_IV
GCF_000195315.1_NC015389.1_CAS_Class1-Type-I_25121	GCF_000195315.1	GCF_000195315.1_NC015389.1	Cas	CAS_Class1-Type-I
GCF_000195315.1_NC015389.1_CAS_Class2-Type-II_25122	GCF_000195315.1	GCF_000195315.1_NC015389.1	Cas	CAS_Class2-Type-II
GCF_000195335.1_NC015387.1_CAS_Class1-Type-I_4980	GCF_000195335.1	GCF_000195335.1_NC015387.1	Cas	CAS_Class1-Type-I
GCF_000195335.1_NC015387.1_CAS_Class1-Type-I_4981	GCF_000195335.1	GCF_000195335.1_NC015387.1	Cas	CAS_Class1-Type-I
GCF_000195335.1_NC015387.1_CAS_Class1-Type-I_4982	GCF_000195335.1	GCF_000195335.1_NC015387.1	Cas	CAS_Class1-Type-I
GCF_000195335.1_NC015387.1_CAS_Class1-Type-III_4983	GCF_000195335.1	GCF_000195335.1_NC015387.1	Cas	CAS_Class1-Type-III
GCF_000195335.1_NC015387.1_CAS_Class1-Type-III_4984	GCF_000195335.1	GCF_000195335.1_NC015387.1	Cas	CAS_Class1-Type-III
GCF_000195335.1_NC015387.1_RM_Type_I_4985	GCF_000195335.1	GCF_000195335.1_NC015387.1	RM	RM_Type_I
GCF_000195335.1_NC015387.1_RM_Type_IV_4986	GCF_000195335.1	GCF_000195335.1_NC015387.1	RM	RM_Type_IV
GCF_000195395.5_NC021829.1_Abi2_4070	GCF_000195395.5	GCF_000195395.5_NC021829.1	Abi2	Abi2
GCF_000195395.5_NC021829.1_Lamassu_4071	GCF_000195395.5	GCF_000195395.5_NC021829.1	Lamassu	Lamassu
GCF_000195395.5_NC021829.1_RM_Type_I_4072	GCF_000195395.5	GCF_000195395.5_NC021829.1	RM	RM_Type_I
GCF_000195395.5_NC021829.1_RM_Type_II_4073	GCF_000195395.5	GCF_000195395.5_NC021829.1	RM	RM_Type_II
GCF_000195395.5_NC021829.1_RM_Type_II_4074	GCF_000195395.5	GCF_000195395.5_NC021829.1	RM	RM_Type_II
GCF_000195395.5_NC021829.1_RM_Type_IIG_4075	GCF_000195395.5	GCF_000195395.5_NC021829.1	RM	RM_Type_IIG
GCF_000195395.5_NC021829.1_RM_Type_IV_4076	GCF_000195395.5	GCF_000195395.5_NC021829.1	RM	RM_Type_IV
GCF_000195435.3_NC021830.1_Retron_I_C_4078	GCF_000195435.3	GCF_000195435.3_NC021830.1	Retron	Retron_I_C
GCF_000195435.3_NC021830.1_RM_Type_II_4077	GCF_000195435.3	GCF_000195435.3_NC021830.1	RM	RM_Type_II
GCF_000195515.1_NC017188.1_AVAST_IV_4079	GCF_000195515.1	GCF_000195515.1_NC017188.1	AVAST	AVAST_IV
GCF_000195515.1_NC017188.1_Gabija_4080	GCF_000195515.1	GCF_000195515.1_NC017188.1	Gabija	Gabija
GCF_000195515.1_NC017188.1_Gao_Tmn_4081	GCF_000195515.1	GCF_000195515.1_NC017188.1	Gao_Tmn	Gao_Tmn
GCF_000195515.1_NC017188.1_Retron_XI_4084	GCF_000195515.1	GCF_000195515.1_NC017188.1	Retron	Retron_XI
GCF_000195515.1_NC017188.1_RM_Type_II_4082	GCF_000195515.1	GCF_000195515.1_NC017188.1	RM	RM_Type_II
GCF_000195515.1_NC017188.1_RM_Type_II_4083	GCF_000195515.1	GCF_000195515.1_NC017188.1	RM	RM_Type_II
GCF_000195535.1_NC017450.1_CAS_Class2-Type-II_4085	GCF_000195535.1	GCF_000195535.1_NC017450.1	Cas	CAS_Class2-Type-II
GCF_000195535.1_NC017450.1_CAS_Class2-Type-V_4086	GCF_000195535.1	GCF_000195535.1_NC017450.1	Cas	CAS_Class2-Type-V
GCF_000195535.1_NC017450.1_RM_Type_I_4087	GCF_000195535.1	GCF_000195535.1_NC017450.1	RM	RM_Type_I
GCF_000195535.1_NC017450.1_RM_Type_I_4088	GCF_000195535.1	GCF_000195535.1_NC017450.1	RM	RM_Type_I
GCF_000195535.1_NC017450.1_RM_Type_IIG_4089	GCF_000195535.1	GCF_000195535.1_NC017450.1	RM	RM_Type_IIG
GCF_000195555.1_NC017449.1_CAS_Class2-Type-II_23552	GCF_000195555.1	GCF_000195555.1_NC017449.1	Cas	CAS_Class2-Type-II
GCF_000195555.1_NC017449.1_RM_Type_I_23553	GCF_000195555.1	GCF_000195555.1_NC017449.1	RM	RM_Type_I
GCF_000195555.1_NC017449.1_RM_Type_IV_23554	GCF_000195555.1	GCF_000195555.1_NC017449.1	RM	RM_Type_IV
GCF_000195575.1_NC015391.1_RM_Type_II_4090	GCF_000195575.1	GCF_000195575.1_NC015391.1	RM	RM_Type_II
GCF_000195575.1_NC015391.1_Thoeris2_4091	GCF_000195575.1	GCF_000195575.1_NC015391.1	Thoeris	Thoeris2
GCF_000195675.1_NC002927.1_RM_Type_II_28043	GCF_000195675.1	GCF_000195675.1_NC002927.1	RM	RM_Type_II
GCF_000195675.1_NC002927.1_RM_Type_III_28044	GCF_000195675.1	GCF_000195675.1_NC002927.1	RM	RM_Type_III
GCF_000195675.1_NC002927.1_Thoeris2_28045	GCF_000195675.1	GCF_000195675.1_NC002927.1	Thoeris	Thoeris2
GCF_000195695.1_NC002928.1_RM_Type_II_28046	GCF_000195695.1	GCF_000195695.1_NC002928.1	RM	RM_Type_II
GCF_000195695.1_NC002928.1_RM_Type_IIG_28047	GCF_000195695.1	GCF_000195695.1_NC002928.1	RM	RM_Type_IIG
GCF_000195755.1_NC002937.1_BREX_4987	GCF_000195755.1	GCF_000195755.1_NC002937.1	BREX	BREX
GCF_000195755.1_NC002937.1_RM_Type_I_4988	GCF_000195755.1	GCF_000195755.1_NC002937.1	RM	RM_Type_I
GCF_000195755.1_NC002937.1_RM_Type_II_4989	GCF_000195755.1	GCF_000195755.1_NC002937.1	RM	RM_Type_II
GCF_000195755.1_NC002937.1_RM_Type_II_4990	GCF_000195755.1	GCF_000195755.1_NC002937.1	RM	RM_Type_II
GCF_000195755.1_NC002937.1_RM_Type_IIG_4991	GCF_000195755.1	GCF_000195755.1_NC002937.1	RM	RM_Type_IIG
GCF_000195755.1_NC005863.1_CAS_Class1-Type-I_23555	GCF_000195755.1	GCF_000195755.1_NC005863.1	Cas	CAS_Class1-Type-I
GCF_000195755.1_NC005863.1_RM_Type_II_23556	GCF_000195755.1	GCF_000195755.1_NC005863.1	RM	RM_Type_II
GCF_000195775.1_NC005296.1_RM_Type_IIG_4993	GCF_000195775.1	GCF_000195775.1_NC005296.1	RM	RM_Type_IIG
GCF_000195775.1_NC005297.1_RM_Type_II_30360	GCF_000195775.1	GCF_000195775.1_NC005297.1	RM	RM_Type_II
GCF_000195795.1_NC003212.1_Abi2_4092	GCF_000195795.1	GCF_000195795.1_NC003212.1	Abi2	Abi2
GCF_000195795.1_NC003212.1_Abi2_4093	GCF_000195795.1	GCF_000195795.1_NC003212.1	Abi2	Abi2
GCF_000195795.1_NC003212.1_AbiH_4094	GCF_000195795.1	GCF_000195795.1_NC003212.1	AbiH	AbiH
GCF_000195795.1_NC003212.1_CAS_Class2-Type-II_4095	GCF_000195795.1	GCF_000195795.1_NC003212.1	Cas	CAS_Class2-Type-II
GCF_000195795.1_NC003212.1_RM_Type_I_4096	GCF_000195795.1	GCF_000195795.1_NC003212.1	RM	RM_Type_I
GCF_000195795.1_NC003212.1_RM_Type_II_4097	GCF_000195795.1	GCF_000195795.1_NC003212.1	RM	RM_Type_II
GCF_000195795.1_NC003383.1_RM_Type_IIG_41495	GCF_000195795.1	GCF_000195795.1_NC003383.1	RM	RM_Type_IIG
GCF_000195815.1_NC002935.1_Abi2_4098	GCF_000195815.1	GCF_000195815.1_NC002935.1	Abi2	Abi2
GCF_000195815.1_NC002935.1_Abi2_4099	GCF_000195815.1	GCF_000195815.1_NC002935.1	Abi2	Abi2
GCF_000195815.1_NC002935.1_Abi2_4100	GCF_000195815.1	GCF_000195815.1_NC002935.1	Abi2	Abi2
GCF_000195815.1_NC002935.1_AbiEii_4101	GCF_000195815.1	GCF_000195815.1_NC002935.1	AbiEii	AbiEii
GCF_000195815.1_NC002935.1_CAS_Class1-Type-I_4102	GCF_000195815.1	GCF_000195815.1_NC002935.1	Cas	CAS_Class1-Type-I
GCF_000195815.1_NC002935.1_CAS_Class2-Type-II_4103	GCF_000195815.1	GCF_000195815.1_NC002935.1	Cas	CAS_Class2-Type-II
GCF_000195815.1_NC002935.1_RM_Type_I_4104	GCF_000195815.1	GCF_000195815.1_NC002935.1	RM	RM_Type_I
GCF_000195815.1_NC002935.1_RM_Type_IIG_4105	GCF_000195815.1	GCF_000195815.1_NC002935.1	RM	RM_Type_IIG
GCF_000195815.1_NC002935.1_RM_Type_III_4106	GCF_000195815.1	GCF_000195815.1_NC002935.1	RM	RM_Type_III
GCF_000195815.1_NC002935.1_RM_Type_III_4107	GCF_000195815.1	GCF_000195815.1_NC002935.1	RM	RM_Type_III
GCF_000195875.1_NC002771.1_RM_Type_I_28667	GCF_000195875.1	GCF_000195875.1_NC002771.1	RM	RM_Type_I
GCF_000195875.1_NC002771.1_RM_Type_I_28668	GCF_000195875.1	GCF_000195875.1_NC002771.1	RM	RM_Type_I
GCF_000195875.1_NC002771.1_RM_Type_III_28669	GCF_000195875.1	GCF_000195875.1_NC002771.1	RM	RM_Type_III
GCF_000195875.1_NC002771.1_RM_Type_III_28670	GCF_000195875.1	GCF_000195875.1_NC002771.1	RM	RM_Type_III
GCF_000195895.1_NC007355.1_CAS_Class1-Type-I_3979	GCF_000195895.1	GCF_000195895.1_NC007355.1	Cas	CAS_Class1-Type-I
GCF_000195895.1_NC007355.1_CAS_Class1-Type-I_3980	GCF_000195895.1	GCF_000195895.1_NC007355.1	Cas	CAS_Class1-Type-I
GCF_000195895.1_NC007355.1_CAS_Class1-Type-III_3981	GCF_000195895.1	GCF_000195895.1_NC007355.1	Cas	CAS_Class1-Type-III
GCF_000195895.1_NC007355.1_Gabija_3982	GCF_000195895.1	GCF_000195895.1_NC007355.1	Gabija	Gabija
GCF_000195895.1_NC007355.1_Paris_1_merge_624	GCF_000195895.1	GCF_000195895.1_NC007355.1	Paris	Paris_1_merge
GCF_000195895.1_NC007355.1_RM_Type_I_3983	GCF_000195895.1	GCF_000195895.1_NC007355.1	RM	RM_Type_I
GCF_000195895.1_NC007355.1_RM_Type_I_3984	GCF_000195895.1	GCF_000195895.1_NC007355.1	RM	RM_Type_I
GCF_000195895.1_NC007355.1_RM_Type_I_3985	GCF_000195895.1	GCF_000195895.1_NC007355.1	RM	RM_Type_I
GCF_000195895.1_NC007355.1_RM_Type_IIG_3986	GCF_000195895.1	GCF_000195895.1_NC007355.1	RM	RM_Type_IIG
GCF_000195895.1_NC007355.1_RM_Type_IV_3987	GCF_000195895.1	GCF_000195895.1_NC007355.1	RM	RM_Type_IV
GCF_000195895.1_NC007355.1_RM_Type_IV_3988	GCF_000195895.1	GCF_000195895.1_NC007355.1	RM	RM_Type_IV
GCF_000195915.1_NC002578.1_Nhi_28671	GCF_000195915.1	GCF_000195915.1_NC002578.1	Nhi	Nhi
GCF_000195915.1_NC002578.1_RM_Type_II_28672	GCF_000195915.1	GCF_000195915.1_NC002578.1	RM	RM_Type_II
GCF_000195915.1_NC002578.1_RM_Type_IIG_28673	GCF_000195915.1	GCF_000195915.1_NC002578.1	RM	RM_Type_IIG
GCF_000195935.2_NC000868.1_AbiEii_27077	GCF_000195935.2	GCF_000195935.2_NC000868.1	AbiEii	AbiEii
GCF_000195935.2_NC000868.1_CAS_Class1-Type-I_27078	GCF_000195935.2	GCF_000195935.2_NC000868.1	Cas	CAS_Class1-Type-I
GCF_000195935.2_NC000868.1_RM_Type_I_27079	GCF_000195935.2	GCF_000195935.2_NC000868.1	RM	RM_Type_I
GCF_000195955.2_NC000962.1_AbiEii_4994	GCF_000195955.2	GCF_000195955.2_NC000962.1	AbiEii	AbiEii
GCF_000195955.2_NC000962.1_AbiEii_4995	GCF_000195955.2	GCF_000195955.2_NC000962.1	AbiEii	AbiEii
GCF_000195955.2_NC000962.1_CAS_Class1-Type-III_4996	GCF_000195955.2	GCF_000195955.2_NC000962.1	Cas	CAS_Class1-Type-III
GCF_000195955.2_NC000962.1_RM_Type_IV_4997	GCF_000195955.2	GCF_000195955.2_NC000962.1	RM	RM_Type_IV
GCF_000195995.1_NC003198.1_CAS_Class1-Type-I_6246	GCF_000195995.1	GCF_000195995.1_NC003198.1	Cas	CAS_Class1-Type-I
GCF_000195995.1_NC003198.1_Druantia_III_6247	GCF_000195995.1	GCF_000195995.1_NC003198.1	Druantia	Druantia_III
GCF_000195995.1_NC003198.1_RM_Type_I_6249	GCF_000195995.1	GCF_000195995.1_NC003198.1	RM	RM_Type_I
GCF_000195995.1_NC003198.1_RM_Type_III_6250	GCF_000195995.1	GCF_000195995.1_NC003198.1	RM	RM_Type_III
GCF_000195995.1_NC003198.1_RM_Type_IV_6251	GCF_000195995.1	GCF_000195995.1_NC003198.1	RM	RM_Type_IV
GCF_000195995.1_NC003198.1_Rst_3HP_6252	GCF_000195995.1	GCF_000195995.1_NC003198.1	Rst_3HP	Rst_3HP
GCF_000195995.1_NC003384.1_Shedu_32012	GCF_000195995.1	GCF_000195995.1_NC003384.1	Shedu	Shedu
GCF_000196015.1_NC007971.1_AbiEii_30361	GCF_000196015.1	GCF_000196015.1_NC007971.1	AbiEii	AbiEii
GCF_000196015.1_NC007972.1_Shedu_30742	GCF_000196015.1	GCF_000196015.1_NC007972.1	Shedu	Shedu
GCF_000196015.1_NC007973.1_AbiEii_4998	GCF_000196015.1	GCF_000196015.1_NC007973.1	AbiEii	AbiEii
GCF_000196015.1_NC007973.1_CBASS_III_5000	GCF_000196015.1	GCF_000196015.1_NC007973.1	CBASS	CBASS_III
GCF_000196015.1_NC007973.1_dCTPdeaminase_5006	GCF_000196015.1	GCF_000196015.1_NC007973.1	dCTPdeaminase	dCTPdeaminase
GCF_000196015.1_NC007973.1_Gao_Qat_5001	GCF_000196015.1	GCF_000196015.1_NC007973.1	Gao_Qat	Gao_Qat
GCF_000196015.1_NC007973.1_Gao_Qat_5002	GCF_000196015.1	GCF_000196015.1_NC007973.1	Gao_Qat	Gao_Qat
GCF_000196015.1_NC007973.1_Paris_2_merge_46	GCF_000196015.1	GCF_000196015.1_NC007973.1	Paris	Paris_2_merge
GCF_000196015.1_NC007973.1_Retron_VI_5005	GCF_000196015.1	GCF_000196015.1_NC007973.1	Retron	Retron_VI
GCF_000196015.1_NC007973.1_RM_Type_IV_5004	GCF_000196015.1	GCF_000196015.1_NC007973.1	RM	RM_Type_IV
GCF_000196015.1_NC007974.1_Gabija_5007	GCF_000196015.1	GCF_000196015.1_NC007974.1	Gabija	Gabija
GCF_000196035.1_NC003210.1_AbiH_5008	GCF_000196035.1	GCF_000196035.1_NC003210.1	AbiH	AbiH
GCF_000196035.1_NC003210.1_RM_Type_II_5009	GCF_000196035.1	GCF_000196035.1_NC003210.1	RM	RM_Type_II
GCF_000196035.1_NC003210.1_RM_Type_II_5010	GCF_000196035.1	GCF_000196035.1_NC003210.1	RM	RM_Type_II
GCF_000196055.1_NC004368.1_Abi2_4108	GCF_000196055.1	GCF_000196055.1_NC004368.1	Abi2	Abi2
GCF_000196055.1_NC004368.1_AbiEii_4109	GCF_000196055.1	GCF_000196055.1_NC004368.1	AbiEii	AbiEii
GCF_000196055.1_NC004368.1_AbiH_4110	GCF_000196055.1	GCF_000196055.1_NC004368.1	AbiH	AbiH
GCF_000196055.1_NC004368.1_CAS_Class2-Type-II_4111	GCF_000196055.1	GCF_000196055.1_NC004368.1	Cas	CAS_Class2-Type-II
GCF_000196055.1_NC004368.1_Gabija_4112	GCF_000196055.1	GCF_000196055.1_NC004368.1	Gabija	Gabija
GCF_000196055.1_NC004368.1_RM_Type_IIG_4113	GCF_000196055.1	GCF_000196055.1_NC004368.1	RM	RM_Type_IIG
GCF_000196095.1_NC004603.1_dGTPase_4115	GCF_000196095.1	GCF_000196095.1_NC004603.1	dGTPase	dGTPase
GCF_000196095.1_NC004603.1_RM_Type_I_4114	GCF_000196095.1	GCF_000196095.1_NC004603.1	RM	RM_Type_I
GCF_000196095.1_NC004605.1_CAS_Class1-Type-I_4116	GCF_000196095.1	GCF_000196095.1_NC004605.1	Cas	CAS_Class1-Type-I
GCF_000196095.1_NC004605.1_Septu_4117	GCF_000196095.1	GCF_000196095.1_NC004605.1	Septu	Septu
GCF_000196095.1_NC004605.1_Septu_4118	GCF_000196095.1	GCF_000196095.1_NC004605.1	Septu	Septu
GCF_000196115.1_NC005027.1_Gao_RL_5011	GCF_000196115.1	GCF_000196115.1_NC005027.1	Gao_RL	Gao_RL
GCF_000196115.1_NC005027.1_RM_Type_I_5012	GCF_000196115.1	GCF_000196115.1_NC005027.1	RM	RM_Type_I
GCF_000196115.1_NC005027.1_RM_Type_I_5013	GCF_000196115.1	GCF_000196115.1_NC005027.1	RM	RM_Type_I
GCF_000196115.1_NC005027.1_RM_Type_I_5014	GCF_000196115.1	GCF_000196115.1_NC005027.1	RM	RM_Type_I
GCF_000196115.1_NC005027.1_RM_Type_I_5015	GCF_000196115.1	GCF_000196115.1_NC005027.1	RM	RM_Type_I
GCF_000196115.1_NC005027.1_Shedu_5016	GCF_000196115.1	GCF_000196115.1_NC005027.1	Shedu	Shedu
GCF_000196135.1_NC005090.1_CAS_Class2-Type-II_23557	GCF_000196135.1	GCF_000196135.1_NC005090.1	Cas	CAS_Class2-Type-II
GCF_000196135.1_NC005090.1_CAS_Class2-Type-II_23558	GCF_000196135.1	GCF_000196135.1_NC005090.1	Cas	CAS_Class2-Type-II
GCF_000196135.1_NC005090.1_RM_Type_I_23559	GCF_000196135.1	GCF_000196135.1_NC005090.1	RM	RM_Type_I
GCF_000196135.1_NC005090.1_RM_Type_II_23560	GCF_000196135.1	GCF_000196135.1_NC005090.1	RM	RM_Type_II
GCF_000196155.1_NC005126.1_CAS_Class1-Type-I_27418	GCF_000196155.1	GCF_000196155.1_NC005126.1	Cas	CAS_Class1-Type-I
GCF_000196155.1_NC005126.1_CAS_Class1-Type-I_27419	GCF_000196155.1	GCF_000196155.1_NC005126.1	Cas	CAS_Class1-Type-I
GCF_000196155.1_NC005126.1_dCTPdeaminase_27431	GCF_000196155.1	GCF_000196155.1_NC005126.1	dCTPdeaminase	dCTPdeaminase
GCF_000196155.1_NC005126.1_Gao_Iet_27420	GCF_000196155.1	GCF_000196155.1_NC005126.1	Gao_Iet	Gao_Iet
GCF_000196155.1_NC005126.1_Kiwa_27421	GCF_000196155.1	GCF_000196155.1_NC005126.1	Kiwa	Kiwa
GCF_000196155.1_NC005126.1_Lamassu_27422	GCF_000196155.1	GCF_000196155.1_NC005126.1	Lamassu	Lamassu
GCF_000196155.1_NC005126.1_Lamassu_27423	GCF_000196155.1	GCF_000196155.1_NC005126.1	Lamassu	Lamassu
GCF_000196155.1_NC005126.1_PrrC_22	GCF_000196155.1	GCF_000196155.1_NC005126.1	PrrC	PrrC
GCF_000196155.1_NC005126.1_Retron_IV_27428	GCF_000196155.1	GCF_000196155.1_NC005126.1	Retron	Retron_IV
GCF_000196155.1_NC005126.1_RM_Type_II_27425	GCF_000196155.1	GCF_000196155.1_NC005126.1	RM	RM_Type_II
GCF_000196155.1_NC005126.1_RM_Type_II_27426	GCF_000196155.1	GCF_000196155.1_NC005126.1	RM	RM_Type_II
GCF_000196155.1_NC005126.1_RM_Type_IIG_27427	GCF_000196155.1	GCF_000196155.1_NC005126.1	RM	RM_Type_IIG
GCF_000196155.1_NC005126.1_Rst_Sirtuin-like_27429	GCF_000196155.1	GCF_000196155.1_NC005126.1	Rst_Sirtuin-like	Rst_Sirtuin-like
GCF_000196155.1_NC005126.1_Wadjet_I_27430	GCF_000196155.1	GCF_000196155.1_NC005126.1	Wadjet	Wadjet_I
GCF_000196175.1_NC005363.1_RM_Type_I_5017	GCF_000196175.1	GCF_000196175.1_NC005363.1	RM	RM_Type_I
GCF_000196235.1_NC008538.1_RM_Type_IIG_32290	GCF_000196235.1	GCF_000196235.1_NC008538.1	RM	RM_Type_IIG
GCF_000196235.1_NC008541.1_RM_Type_I_6253	GCF_000196235.1	GCF_000196235.1_NC008541.1	RM	RM_Type_I
GCF_000196235.1_NC008541.1_RM_Type_IV_6254	GCF_000196235.1	GCF_000196235.1_NC008541.1	RM	RM_Type_IV
GCF_000196235.1_NC008541.1_Wadjet_I_6255	GCF_000196235.1	GCF_000196235.1_NC008541.1	Wadjet	Wadjet_I
GCF_000196255.1_NC005871.1_CAS_Class1-Type-I_38562	GCF_000196255.1	GCF_000196255.1_NC005871.1	Cas	CAS_Class1-Type-I
GCF_000196255.1_NC005871.1_Gabija_38563	GCF_000196255.1	GCF_000196255.1_NC005871.1	Gabija	Gabija
GCF_000196255.1_NC006370.1_BREX_4119	GCF_000196255.1	GCF_000196255.1_NC006370.1	BREX	BREX
GCF_000196255.1_NC006370.1_dGTPase_4124	GCF_000196255.1	GCF_000196255.1_NC006370.1	dGTPase	dGTPase
GCF_000196255.1_NC006370.1_RM_Type_I_4121	GCF_000196255.1	GCF_000196255.1_NC006370.1	RM	RM_Type_I
GCF_000196255.1_NC006370.1_RM_Type_I_4122	GCF_000196255.1	GCF_000196255.1_NC006370.1	RM	RM_Type_I
GCF_000196255.1_NC006370.1_Viperin_4123	GCF_000196255.1	GCF_000196255.1_NC006370.1	Viperin	Viperin
GCF_000196255.1_NC006371.1_CAS_Class1-Type-I_4125	GCF_000196255.1	GCF_000196255.1_NC006371.1	Cas	CAS_Class1-Type-I
GCF_000196255.1_NC006371.1_Retron_VI_4126	GCF_000196255.1	GCF_000196255.1_NC006371.1	Retron	Retron_VI
GCF_000196275.1_NC008010.1_CAS_Class1-Type-I_5018	GCF_000196275.1	GCF_000196275.1_NC008010.1	Cas	CAS_Class1-Type-I
GCF_000196275.1_NC008025.1_CAS_Class1-Type-I_23561	GCF_000196275.1	GCF_000196275.1_NC008025.1	Cas	CAS_Class1-Type-I
GCF_000196275.1_NC008025.1_CAS_Class1-Type-III_23562	GCF_000196275.1	GCF_000196275.1_NC008025.1	Cas	CAS_Class1-Type-III
GCF_000196275.1_NC008025.1_RM_Type_I_23563	GCF_000196275.1	GCF_000196275.1_NC008025.1	RM	RM_Type_I
GCF_000196275.1_NC008025.1_RM_Type_II_23564	GCF_000196275.1	GCF_000196275.1_NC008025.1	RM	RM_Type_II
GCF_000196275.1_NC008025.1_RM_Type_IIG_23565	GCF_000196275.1	GCF_000196275.1_NC008025.1	RM	RM_Type_IIG
GCF_000196275.1_NC008025.1_RM_Type_IIG_23566	GCF_000196275.1	GCF_000196275.1_NC008025.1	RM	RM_Type_IIG
GCF_000196275.1_NC009939.1_RM_Type_I_30754	GCF_000196275.1	GCF_000196275.1_NC009939.1	RM	RM_Type_I
GCF_000196295.1_NC014752.1_Abi2_4127	GCF_000196295.1	GCF_000196295.1_NC014752.1	Abi2	Abi2
GCF_000196295.1_NC014752.1_CAS_Class1-Type-I_4128	GCF_000196295.1	GCF_000196295.1_NC014752.1	Cas	CAS_Class1-Type-I
GCF_000196295.1_NC014752.1_CAS_Class2-Type-II_4129	GCF_000196295.1	GCF_000196295.1_NC014752.1	Cas	CAS_Class2-Type-II
GCF_000196295.1_NC014752.1_RM_Type_I_4130	GCF_000196295.1	GCF_000196295.1_NC014752.1	RM	RM_Type_I
GCF_000196295.1_NC014752.1_RM_Type_II_4131	GCF_000196295.1	GCF_000196295.1_NC014752.1	RM	RM_Type_II
GCF_000196295.1_NC014752.1_RM_Type_II_4132	GCF_000196295.1	GCF_000196295.1_NC014752.1	RM	RM_Type_II
GCF_000196295.1_NC014752.1_RM_Type_II_4133	GCF_000196295.1	GCF_000196295.1_NC014752.1	RM	RM_Type_II
GCF_000196295.1_NC014752.1_RM_Type_IIG_4134	GCF_000196295.1	GCF_000196295.1_NC014752.1	RM	RM_Type_IIG
GCF_000196295.1_NC014752.1_RM_Type_III_4135	GCF_000196295.1	GCF_000196295.1_NC014752.1	RM	RM_Type_III
GCF_000196295.1_NC014752.1_RM_Type_III_4136	GCF_000196295.1	GCF_000196295.1_NC014752.1	RM	RM_Type_III
GCF_000196295.1_NC014752.1_RM_Type_III_4137	GCF_000196295.1	GCF_000196295.1_NC014752.1	RM	RM_Type_III
GCF_000196315.1_NC014230.1_Paris_2_merge_300	GCF_000196315.1	GCF_000196315.1_NC014230.1	Paris	Paris_2_merge
GCF_000196315.1_NC014230.1_RM_Type_II_28675	GCF_000196315.1	GCF_000196315.1_NC014230.1	RM	RM_Type_II
GCF_000196315.1_NC014230.1_RM_Type_IIG_28676	GCF_000196315.1	GCF_000196315.1_NC014230.1	RM	RM_Type_IIG
GCF_000196335.1_NC006958.1_RM_Type_II_4138	GCF_000196335.1	GCF_000196335.1_NC006958.1	RM	RM_Type_II
GCF_000196335.1_NC006958.1_RM_Type_IIG_4139	GCF_000196335.1	GCF_000196335.1_NC006958.1	RM	RM_Type_IIG
GCF_000196335.1_NC006958.1_RM_Type_IIG_4140	GCF_000196335.1	GCF_000196335.1_NC006958.1	RM	RM_Type_IIG
GCF_000196335.1_NC006958.1_Wadjet_I_4141	GCF_000196335.1	GCF_000196335.1_NC006958.1	Wadjet	Wadjet_I
GCF_000196355.1_NC007614.1_dCTPdeaminase_27434	GCF_000196355.1	GCF_000196355.1_NC007614.1	dCTPdeaminase	dCTPdeaminase
GCF_000196355.1_NC007614.1_RM_Type_II_27432	GCF_000196355.1	GCF_000196355.1_NC007614.1	RM	RM_Type_II
GCF_000196355.1_NC007614.1_Septu_27433	GCF_000196355.1	GCF_000196355.1_NC007614.1	Septu	Septu
GCF_000196355.1_NC007616.1_RM_Type_II_30362	GCF_000196355.1	GCF_000196355.1_NC007616.1	RM	RM_Type_II
GCF_000196395.1_NC009348.1_CBASS_II_6257	GCF_000196395.1	GCF_000196395.1_NC009348.1	CBASS	CBASS_II
GCF_000196395.1_NC009348.1_Rst_Hp-Tm_6259	GCF_000196395.1	GCF_000196395.1_NC009348.1	Rst_Hp-tm	Rst_Hp-Tm
GCF_000196395.1_NC009348.1_Septu_6260	GCF_000196395.1	GCF_000196395.1_NC009348.1	Septu	Septu
GCF_000196395.1_NC009349.1_Gabija_31221	GCF_000196395.1	GCF_000196395.1_NC009349.1	Gabija	Gabija
GCF_000196395.1_NC009349.1_RM_Type_IIG_31222	GCF_000196395.1	GCF_000196395.1_NC009349.1	RM	RM_Type_IIG
GCF_000196435.1_NC010160.1_RM_Type_IIG_30875	GCF_000196435.1	GCF_000196435.1_NC010160.1	RM	RM_Type_IIG
GCF_000196435.1_NC010161.1_RM_Type_IIG_28677	GCF_000196435.1	GCF_000196435.1_NC010161.1	RM	RM_Type_IIG
GCF_000196435.1_NC010161.1_RM_Type_IIG_28678	GCF_000196435.1	GCF_000196435.1_NC010161.1	RM	RM_Type_IIG
GCF_000196435.1_NC010161.1_RM_Type_IIG_28679	GCF_000196435.1	GCF_000196435.1_NC010161.1	RM	RM_Type_IIG
GCF_000196435.1_NC010161.1_RM_Type_IIG_28680	GCF_000196435.1	GCF_000196435.1_NC010161.1	RM	RM_Type_IIG
GCF_000196435.1_NC010161.1_RM_Type_IIG_28681	GCF_000196435.1	GCF_000196435.1_NC010161.1	RM	RM_Type_IIG
GCF_000196435.1_NC010161.1_RM_Type_IIG_28682	GCF_000196435.1	GCF_000196435.1_NC010161.1	RM	RM_Type_IIG
GCF_000196435.1_NC010161.1_RM_Type_IIG_28683	GCF_000196435.1	GCF_000196435.1_NC010161.1	RM	RM_Type_IIG
GCF_000196435.1_NC010161.1_RM_Type_IIG_28684	GCF_000196435.1	GCF_000196435.1_NC010161.1	RM	RM_Type_IIG
GCF_000196435.1_NC010161.1_RM_Type_IIG_28685	GCF_000196435.1	GCF_000196435.1_NC010161.1	RM	RM_Type_IIG
GCF_000196435.1_NC010161.1_RM_Type_IIG_28686	GCF_000196435.1	GCF_000196435.1_NC010161.1	RM	RM_Type_IIG
GCF_000196435.1_NC010161.1_RM_Type_III_28687	GCF_000196435.1	GCF_000196435.1_NC010161.1	RM	RM_Type_III
GCF_000196435.1_NC010161.1_RM_Type_III_28688	GCF_000196435.1	GCF_000196435.1_NC010161.1	RM	RM_Type_III
GCF_000196435.1_NC010161.1_RM_Type_III_28689	GCF_000196435.1	GCF_000196435.1_NC010161.1	RM	RM_Type_III
GCF_000196455.1_NC014614.1_BREX_462	GCF_000196455.1	GCF_000196455.1_NC014614.1	BREX	BREX
GCF_000196455.1_NC014614.1_RM_Type_I_463	GCF_000196455.1	GCF_000196455.1_NC014614.1	RM	RM_Type_I
GCF_000196455.1_NC014614.1_RM_Type_II_464	GCF_000196455.1	GCF_000196455.1_NC014614.1	RM	RM_Type_II
GCF_000196475.1_NC012962.1_BREX_25123	GCF_000196475.1	GCF_000196475.1_NC012962.1	BREX	BREX
GCF_000196475.1_NC012962.1_CAS_Class1-Type-I_25124	GCF_000196475.1	GCF_000196475.1_NC012962.1	Cas	CAS_Class1-Type-I
GCF_000196475.1_NC012962.1_CAS_Class1-Type-I_25125	GCF_000196475.1	GCF_000196475.1_NC012962.1	Cas	CAS_Class1-Type-I
GCF_000196475.1_NC012962.1_dCTPdeaminase_25129	GCF_000196475.1	GCF_000196475.1_NC012962.1	dCTPdeaminase	dCTPdeaminase
GCF_000196475.1_NC012962.1_PrrC_23	GCF_000196475.1	GCF_000196475.1_NC012962.1	PrrC	PrrC
GCF_000196475.1_NC012962.1_RM_Type_I_25127	GCF_000196475.1	GCF_000196475.1_NC012962.1	RM	RM_Type_I
GCF_000196475.1_NC012962.1_RM_Type_IV_25128	GCF_000196475.1	GCF_000196475.1_NC012962.1	RM	RM_Type_IV
GCF_000196495.1_NC011311.1_CBASS_I_465	GCF_000196495.1	GCF_000196495.1_NC011311.1	CBASS	CBASS_I
GCF_000196495.1_NC011311.1_radar_I_466	GCF_000196495.1	GCF_000196495.1_NC011311.1	RADAR	radar_I
GCF_000196495.1_NC011312.1_dGTPase_24983	GCF_000196495.1	GCF_000196495.1_NC011312.1	dGTPase	dGTPase
GCF_000196495.1_NC011312.1_RM_Type_I_24979	GCF_000196495.1	GCF_000196495.1_NC011312.1	RM	RM_Type_I
GCF_000196495.1_NC011312.1_Rst_HelicaseDUF2290_24980	GCF_000196495.1	GCF_000196495.1_NC011312.1	Rst_HelicaseDUF2290	Rst_HelicaseDUF2290
GCF_000196495.1_NC011312.1_Rst_Sirtuin-like_24981	GCF_000196495.1	GCF_000196495.1_NC011312.1	Rst_Sirtuin-like	Rst_Sirtuin-like
GCF_000196495.1_NC011312.1_Septu_24982	GCF_000196495.1	GCF_000196495.1_NC011312.1	Septu	Septu
GCF_000196495.1_NC011313.1_DRT_4_28690	GCF_000196495.1	GCF_000196495.1_NC011313.1	DRT	DRT_4
GCF_000196495.1_NC011313.1_RM_Type_II_28691	GCF_000196495.1	GCF_000196495.1_NC011313.1	RM	RM_Type_II
GCF_000196495.1_NC011313.1_Rst_NACHT_28692	GCF_000196495.1	GCF_000196495.1_NC011313.1	Rst_NACHT	Rst_NACHT
GCF_000196495.1_NC011313.1_Septu_28693	GCF_000196495.1	GCF_000196495.1_NC011313.1	Septu	Septu
GCF_000196515.1_NC014248.1_CAS_Class1-Type-I_27156	GCF_000196515.1	GCF_000196515.1_NC014248.1	Cas	CAS_Class1-Type-I
GCF_000196515.1_NC014248.1_CAS_Class1-Type-III_27157	GCF_000196515.1	GCF_000196515.1_NC014248.1	Cas	CAS_Class1-Type-III
GCF_000196515.1_NC014248.1_RM_Type_II_27158	GCF_000196515.1	GCF_000196515.1_NC014248.1	RM	RM_Type_II
GCF_000196535.1_NC014246.1_Abi2_5019	GCF_000196535.1	GCF_000196535.1_NC014246.1	Abi2	Abi2
GCF_000196535.1_NC014246.1_AbiEii_5020	GCF_000196535.1	GCF_000196535.1_NC014246.1	AbiEii	AbiEii
GCF_000196535.1_NC014246.1_AbiEii_5021	GCF_000196535.1	GCF_000196535.1_NC014246.1	AbiEii	AbiEii
GCF_000196535.1_NC014246.1_CAS_Class1-Type-I_5022	GCF_000196535.1	GCF_000196535.1_NC014246.1	Cas	CAS_Class1-Type-I
GCF_000196535.1_NC014246.1_RM_Type_II_5023	GCF_000196535.1	GCF_000196535.1_NC014246.1	RM	RM_Type_II
GCF_000196535.1_NC014246.1_RM_Type_IIG_5024	GCF_000196535.1	GCF_000196535.1_NC014246.1	RM	RM_Type_IIG
GCF_000196535.1_NC014246.1_RM_Type_IIG_5025	GCF_000196535.1	GCF_000196535.1_NC014246.1	RM	RM_Type_IIG
GCF_000196555.1_NC015067.1_Abi2_5026	GCF_000196555.1	GCF_000196555.1_NC015067.1	Abi2	Abi2
GCF_000196555.1_NC015067.1_RM_Type_I_5027	GCF_000196555.1	GCF_000196555.1_NC015067.1	RM	RM_Type_I
GCF_000196555.1_NC015067.1_RM_Type_II_5028	GCF_000196555.1	GCF_000196555.1_NC015067.1	RM	RM_Type_II
GCF_000196555.1_NC015067.1_RM_Type_IIG_5029	GCF_000196555.1	GCF_000196555.1_NC015067.1	RM	RM_Type_IIG
GCF_000196555.1_NC015067.1_RM_Type_IIG_5030	GCF_000196555.1	GCF_000196555.1_NC015067.1	RM	RM_Type_IIG
GCF_000196555.1_NC015067.1_Wadjet_I_5031	GCF_000196555.1	GCF_000196555.1_NC015067.1	Wadjet	Wadjet_I
GCF_000196575.1_NC015052.1_Abi2_4142	GCF_000196575.1	GCF_000196575.1_NC015052.1	Abi2	Abi2
GCF_000196575.1_NC015052.1_RM_Type_I_4143	GCF_000196575.1	GCF_000196575.1_NC015052.1	RM	RM_Type_I
GCF_000196575.1_NC015052.1_RM_Type_IV_4144	GCF_000196575.1	GCF_000196575.1_NC015052.1	RM	RM_Type_IV
GCF_000196575.1_NC015052.1_Wadjet_I_4145	GCF_000196575.1	GCF_000196575.1_NC015052.1	Wadjet	Wadjet_I
GCF_000196595.1_NC014251.1_AbiH_4146	GCF_000196595.1	GCF_000196595.1_NC014251.1	AbiH	AbiH
GCF_000196595.1_NC014251.1_RM_Type_I_4147	GCF_000196595.1	GCF_000196595.1_NC014251.1	RM	RM_Type_I
GCF_000196595.1_NC014251.1_RM_Type_I_4148	GCF_000196595.1	GCF_000196595.1_NC014251.1	RM	RM_Type_I
GCF_000196595.1_NC014251.1_RM_Type_II_4149	GCF_000196595.1	GCF_000196595.1_NC014251.1	RM	RM_Type_II
GCF_000196595.1_NC014251.1_RM_Type_IV_4150	GCF_000196595.1	GCF_000196595.1_NC014251.1	RM	RM_Type_IV
GCF_000196615.1_NC014306.1_AbiEii_28694	GCF_000196615.1	GCF_000196615.1_NC014306.1	AbiEii	AbiEii
GCF_000196615.1_NC014306.1_Gabija_28695	GCF_000196615.1	GCF_000196615.1_NC014306.1	Gabija	Gabija
GCF_000196615.1_NC014306.1_Paris_2_47	GCF_000196615.1	GCF_000196615.1_NC014306.1	Paris	Paris_2
GCF_000196615.1_NC014306.1_RM_Type_I_28696	GCF_000196615.1	GCF_000196615.1_NC014306.1	RM	RM_Type_I
GCF_000196615.1_NC014306.1_Rst_TIR_28697	GCF_000196615.1	GCF_000196615.1_NC014306.1	Rst_TIR	Rst_TIR
GCF_000196655.1_NC014253.1_RM_Type_I_30363	GCF_000196655.1	GCF_000196655.1_NC014253.1	RM	RM_Type_I
GCF_000196655.1_NC014253.1_RM_Type_II_30364	GCF_000196655.1	GCF_000196655.1_NC014253.1	RM	RM_Type_II
GCF_000196655.1_NC014253.1_RM_Type_II_30365	GCF_000196655.1	GCF_000196655.1_NC014253.1	RM	RM_Type_II
GCF_000196675.1_NC015312.1_Wadjet_II_5032	GCF_000196675.1	GCF_000196675.1_NC015312.1	Wadjet	Wadjet_II
GCF_000196675.1_NC015312.1_Wadjet_III_5033	GCF_000196675.1	GCF_000196675.1_NC015312.1	Wadjet	Wadjet_III
GCF_000196695.1_NC014659.1_RM_Type_IIG_6261	GCF_000196695.1	GCF_000196695.1_NC014659.1	RM	RM_Type_IIG
GCF_000196695.1_NC014659.1_RM_Type_IV_6262	GCF_000196695.1	GCF_000196695.1_NC014659.1	RM	RM_Type_IV
GCF_000196695.1_NC014659.1_Wadjet_II_6263	GCF_000196695.1	GCF_000196695.1_NC014659.1	Wadjet	Wadjet_II
GCF_000196735.1_NC014551.1_AVAST_IV_5034	GCF_000196735.1	GCF_000196735.1_NC014551.1	AVAST	AVAST_IV
GCF_000196735.1_NC014551.1_Gabija_5035	GCF_000196735.1	GCF_000196735.1_NC014551.1	Gabija	Gabija
GCF_000196735.1_NC014551.1_Gao_Tmn_5036	GCF_000196735.1	GCF_000196735.1_NC014551.1	Gao_Tmn	Gao_Tmn
GCF_000196735.1_NC014551.1_RM_Type_II_5037	GCF_000196735.1	GCF_000196735.1_NC014551.1	RM	RM_Type_II
GCF_000196735.1_NC014551.1_RM_Type_II_5038	GCF_000196735.1	GCF_000196735.1_NC014551.1	RM	RM_Type_II
GCF_000196755.1_NC014256.1_RM_Type_I_4151	GCF_000196755.1	GCF_000196755.1_NC014256.1	RM	RM_Type_I
GCF_000196755.1_NC014256.1_RM_Type_I_4152	GCF_000196755.1	GCF_000196755.1_NC014256.1	RM	RM_Type_I
GCF_000196755.1_NC014256.1_RM_Type_I_4153	GCF_000196755.1	GCF_000196755.1_NC014256.1	RM	RM_Type_I
GCF_000196755.1_NC014256.1_RM_Type_II_4154	GCF_000196755.1	GCF_000196755.1_NC014256.1	RM	RM_Type_II
GCF_000196755.1_NC014256.1_RM_Type_II_4155	GCF_000196755.1	GCF_000196755.1_NC014256.1	RM	RM_Type_II
GCF_000196755.1_NC014256.1_RM_Type_II_4156	GCF_000196755.1	GCF_000196755.1_NC014256.1	RM	RM_Type_II
GCF_000196755.1_NC014256.1_RM_Type_II_4157	GCF_000196755.1	GCF_000196755.1_NC014256.1	RM	RM_Type_II
GCF_000196755.1_NC014256.1_RM_Type_II_4158	GCF_000196755.1	GCF_000196755.1_NC014256.1	RM	RM_Type_II
GCF_000196755.1_NC014256.1_RM_Type_II_4159	GCF_000196755.1	GCF_000196755.1_NC014256.1	RM	RM_Type_II
GCF_000196755.1_NC014256.1_RM_Type_II_4160	GCF_000196755.1	GCF_000196755.1_NC014256.1	RM	RM_Type_II
GCF_000196755.1_NC014256.1_RM_Type_II_4161	GCF_000196755.1	GCF_000196755.1_NC014256.1	RM	RM_Type_II
GCF_000196755.1_NC014256.1_RM_Type_II_4162	GCF_000196755.1	GCF_000196755.1_NC014256.1	RM	RM_Type_II
GCF_000196755.1_NC014256.1_RM_Type_II_4163	GCF_000196755.1	GCF_000196755.1_NC014256.1	RM	RM_Type_II
GCF_000196755.1_NC014256.1_RM_Type_IIG_4164	GCF_000196755.1	GCF_000196755.1_NC014256.1	RM	RM_Type_IIG
GCF_000196755.1_NC014256.1_RM_Type_IIG_4165	GCF_000196755.1	GCF_000196755.1_NC014256.1	RM	RM_Type_IIG
GCF_000196755.1_NC014256.1_RM_Type_IIG_4166	GCF_000196755.1	GCF_000196755.1_NC014256.1	RM	RM_Type_IIG
GCF_000196755.1_NC014256.1_RM_Type_III_4167	GCF_000196755.1	GCF_000196755.1_NC014256.1	RM	RM_Type_III
GCF_000196755.1_NC014256.1_RM_Type_III_4168	GCF_000196755.1	GCF_000196755.1_NC014256.1	RM	RM_Type_III
GCF_000196795.1_NC014259.1_AbiH_5039	GCF_000196795.1	GCF_000196795.1_NC014259.1	AbiH	AbiH
GCF_000196795.1_NC014259.1_Rst_Sirtuin-like_5040	GCF_000196795.1	GCF_000196795.1_NC014259.1	Rst_Sirtuin-like	Rst_Sirtuin-like
GCF_000196835.1_NC014318.1_CAS_Class1-Type-I_5041	GCF_000196835.1	GCF_000196835.1_NC014318.1	Cas	CAS_Class1-Type-I
GCF_000196835.1_NC014318.1_CBASS_I_5042	GCF_000196835.1	GCF_000196835.1_NC014318.1	CBASS	CBASS_I
GCF_000196835.1_NC014318.1_dCTPdeaminase_5043	GCF_000196835.1	GCF_000196835.1_NC014318.1	dCTPdeaminase	dCTPdeaminase
GCF_000196855.1_NC014319.1_Kiwa_2319	GCF_000196855.1	GCF_000196855.1_NC014319.1	Kiwa	Kiwa
GCF_000196855.1_NC014319.1_Nhi_2320	GCF_000196855.1	GCF_000196855.1_NC014319.1	Nhi	Nhi
GCF_000196855.1_NC014319.1_Retron_I_C_2322	GCF_000196855.1	GCF_000196855.1_NC014319.1	Retron	Retron_I_C
GCF_000196855.1_NC014319.1_RM_Type_I_2321	GCF_000196855.1	GCF_000196855.1_NC014319.1	RM	RM_Type_I
GCF_000196875.2_NC014532.1_AbiEii_467	GCF_000196875.2	GCF_000196875.2_NC014532.1	AbiEii	AbiEii
GCF_000196875.2_NC014532.1_CAS_Class1-Type-I_468	GCF_000196875.2	GCF_000196875.2_NC014532.1	Cas	CAS_Class1-Type-I
GCF_000196875.2_NC014532.1_CBASS_I_469	GCF_000196875.2	GCF_000196875.2_NC014532.1	CBASS	CBASS_I
GCF_000196895.1_NC014299.1_RM_Type_IIG_30876	GCF_000196895.1	GCF_000196895.1_NC014299.1	RM	RM_Type_IIG
GCF_000196895.1_NC014301.1_RM_Type_IIG_30877	GCF_000196895.1	GCF_000196895.1_NC014301.1	RM	RM_Type_IIG
GCF_000197735.1_NC014549.1_RM_Type_I_30755	GCF_000197735.1	GCF_000197735.1_NC014549.1	RM	RM_Type_I
GCF_000197735.1_NC014550.1_Abi2_5044	GCF_000197735.1	GCF_000197735.1_NC014550.1	Abi2	Abi2
GCF_000197735.1_NC014550.1_Abi2_5045	GCF_000197735.1	GCF_000197735.1_NC014550.1	Abi2	Abi2
GCF_000197735.1_NC014550.1_RM_Type_I_5046	GCF_000197735.1	GCF_000197735.1_NC014550.1	RM	RM_Type_I
GCF_000197735.1_NC014550.1_RM_Type_I_5047	GCF_000197735.1	GCF_000197735.1_NC014550.1	RM	RM_Type_I
GCF_000197735.1_NC014550.1_RM_Type_II_5048	GCF_000197735.1	GCF_000197735.1_NC014550.1	RM	RM_Type_II
GCF_000197735.1_NC014550.1_RM_Type_IIG_5049	GCF_000197735.1	GCF_000197735.1_NC014550.1	RM	RM_Type_IIG
GCF_000197735.1_NC014550.1_RM_Type_IIG_5050	GCF_000197735.1	GCF_000197735.1_NC014550.1	RM	RM_Type_IIG
GCF_000197735.1_NC014550.1_RM_Type_IV_5051	GCF_000197735.1	GCF_000197735.1_NC014550.1	RM	RM_Type_IV
GCF_000197735.1_NC014550.1_Wadjet_I_5052	GCF_000197735.1	GCF_000197735.1_NC014550.1	Wadjet	Wadjet_I
GCF_000197735.1_NC014550.1_Wadjet_I_5053	GCF_000197735.1	GCF_000197735.1_NC014550.1	Wadjet	Wadjet_I
GCF_000197755.2_NC018587.1_CAS_Class1-Type-I_4169	GCF_000197755.2	GCF_000197755.2_NC018587.1	Cas	CAS_Class1-Type-I
GCF_000197755.2_NC018587.1_CAS_Class2-Type-II_4170	GCF_000197755.2	GCF_000197755.2_NC018587.1	Cas	CAS_Class2-Type-II
GCF_000197755.2_NC018587.1_RM_Type_II_4171	GCF_000197755.2	GCF_000197755.2_NC018587.1	RM	RM_Type_II
GCF_000197875.1_NC014920.1_Abi2_4172	GCF_000197875.1	GCF_000197875.1_NC014920.1	Abi2	Abi2
GCF_000197875.1_NC014920.1_dGTPase_4182	GCF_000197875.1	GCF_000197875.1_NC014920.1	dGTPase	dGTPase
GCF_000197875.1_NC014920.1_RM_Type_I_4173	GCF_000197875.1	GCF_000197875.1_NC014920.1	RM	RM_Type_I
GCF_000197875.1_NC014920.1_RM_Type_I_4174	GCF_000197875.1	GCF_000197875.1_NC014920.1	RM	RM_Type_I
GCF_000197875.1_NC014920.1_RM_Type_II_4175	GCF_000197875.1	GCF_000197875.1_NC014920.1	RM	RM_Type_II
GCF_000197875.1_NC014920.1_RM_Type_II_4176	GCF_000197875.1	GCF_000197875.1_NC014920.1	RM	RM_Type_II
GCF_000197875.1_NC014920.1_RM_Type_II_4177	GCF_000197875.1	GCF_000197875.1_NC014920.1	RM	RM_Type_II
GCF_000197875.1_NC014920.1_RM_Type_IIG_4178	GCF_000197875.1	GCF_000197875.1_NC014920.1	RM	RM_Type_IIG
GCF_000197875.1_NC014920.1_RM_Type_IIG_4179	GCF_000197875.1	GCF_000197875.1_NC014920.1	RM	RM_Type_IIG
GCF_000197875.1_NC014920.1_RM_Type_III_4180	GCF_000197875.1	GCF_000197875.1_NC014920.1	RM	RM_Type_III
GCF_000197875.1_NC014920.1_RM_Type_III_4181	GCF_000197875.1	GCF_000197875.1_NC014920.1	RM	RM_Type_III
GCF_000198775.1_NC014722.1_RM_Type_II_27435	GCF_000198775.1	GCF_000198775.1_NC014722.1	RM	RM_Type_II
GCF_000199675.1_NC014960.1_CAS_Class1-Type-I_5054	GCF_000199675.1	GCF_000199675.1_NC014960.1	Cas	CAS_Class1-Type-I
GCF_000199675.1_NC014960.1_CAS_Class1-Type-I_5055	GCF_000199675.1	GCF_000199675.1_NC014960.1	Cas	CAS_Class1-Type-I
GCF_000199675.1_NC014960.1_CAS_Class1-Type-III_5056	GCF_000199675.1	GCF_000199675.1_NC014960.1	Cas	CAS_Class1-Type-III
GCF_000199675.1_NC014960.1_CAS_Class1-Type-III_5057	GCF_000199675.1	GCF_000199675.1_NC014960.1	Cas	CAS_Class1-Type-III
GCF_000199675.1_NC014960.1_RM_Type_II_5058	GCF_000199675.1	GCF_000199675.1_NC014960.1	RM	RM_Type_II
GCF_000199675.1_NC014960.1_RM_Type_II_5059	GCF_000199675.1	GCF_000199675.1_NC014960.1	RM	RM_Type_II
GCF_000199675.1_NC014960.1_RM_Type_II_5060	GCF_000199675.1	GCF_000199675.1_NC014960.1	RM	RM_Type_II
GCF_000199675.1_NC014960.1_RM_Type_II_5061	GCF_000199675.1	GCF_000199675.1_NC014960.1	RM	RM_Type_II
GCF_000199675.1_NC014960.1_RM_Type_II_5062	GCF_000199675.1	GCF_000199675.1_NC014960.1	RM	RM_Type_II
GCF_000199675.1_NC014960.1_RM_Type_IIG_5063	GCF_000199675.1	GCF_000199675.1_NC014960.1	RM	RM_Type_IIG
GCF_000200475.1_NC014922.1_Abi2_4183	GCF_000200475.1	GCF_000200475.1_NC014922.1	Abi2	Abi2
GCF_000200475.1_NC014922.1_dGTPase_4190	GCF_000200475.1	GCF_000200475.1_NC014922.1	dGTPase	dGTPase
GCF_000200475.1_NC014922.1_RM_Type_I_4184	GCF_000200475.1	GCF_000200475.1_NC014922.1	RM	RM_Type_I
GCF_000200475.1_NC014922.1_RM_Type_I_4185	GCF_000200475.1	GCF_000200475.1_NC014922.1	RM	RM_Type_I
GCF_000200475.1_NC014922.1_RM_Type_II_4186	GCF_000200475.1	GCF_000200475.1_NC014922.1	RM	RM_Type_II
GCF_000200475.1_NC014922.1_RM_Type_IIG_4187	GCF_000200475.1	GCF_000200475.1_NC014922.1	RM	RM_Type_IIG
GCF_000200475.1_NC014922.1_RM_Type_IIG_4188	GCF_000200475.1	GCF_000200475.1_NC014922.1	RM	RM_Type_IIG
GCF_000200475.1_NC014922.1_RM_Type_III_4189	GCF_000200475.1	GCF_000200475.1_NC014922.1	RM	RM_Type_III
GCF_000200595.1_NC014810.1_RM_Type_I_30366	GCF_000200595.1	GCF_000200595.1_NC014810.1	RM	RM_Type_I
GCF_000200595.1_NC014810.1_RM_Type_II_30367	GCF_000200595.1	GCF_000200595.1_NC014810.1	RM	RM_Type_II
GCF_000200595.1_NC014810.1_RM_Type_II_30368	GCF_000200595.1	GCF_000200595.1_NC014810.1	RM	RM_Type_II
GCF_000200595.1_NC014810.1_RM_Type_IIG_30369	GCF_000200595.1	GCF_000200595.1_NC014810.1	RM	RM_Type_IIG
GCF_000200595.1_NC014810.1_RM_Type_IIG_30370	GCF_000200595.1	GCF_000200595.1_NC014810.1	RM	RM_Type_IIG
GCF_000200595.1_NC014810.1_RM_Type_IV_30371	GCF_000200595.1	GCF_000200595.1_NC014810.1	RM	RM_Type_IV
GCF_000200735.1_NC014970.1_RM_Type_I_28698	GCF_000200735.1	GCF_000200735.1_NC014970.1	RM	RM_Type_I
GCF_000202635.1_NC015125.1_Abi2_4191	GCF_000202635.1	GCF_000202635.1_NC015125.1	Abi2	Abi2
GCF_000202635.1_NC015125.1_AbiEii_4192	GCF_000202635.1	GCF_000202635.1_NC015125.1	AbiEii	AbiEii
GCF_000202635.1_NC015125.1_RM_Type_I_4193	GCF_000202635.1	GCF_000202635.1_NC015125.1	RM	RM_Type_I
GCF_000202635.1_NC015125.1_RM_Type_II_4194	GCF_000202635.1	GCF_000202635.1_NC015125.1	RM	RM_Type_II
GCF_000202635.1_NC015125.1_RM_Type_IV_4195	GCF_000202635.1	GCF_000202635.1_NC015125.1	RM	RM_Type_IV
GCF_000202635.1_NC015125.1_Rst_Sirtuin-like_4196	GCF_000202635.1	GCF_000202635.1_NC015125.1	Rst_Sirtuin-like	Rst_Sirtuin-like
GCF_000202635.1_NC015125.1_Wadjet_I_4197	GCF_000202635.1	GCF_000202635.1_NC015125.1	Wadjet	Wadjet_I
GCF_000202835.1_NC015186.1_BREX_27182	GCF_000202835.1	GCF_000202835.1_NC015186.1	BREX	BREX
GCF_000202835.1_NC015186.1_Dsr_I_27183	GCF_000202835.1	GCF_000202835.1_NC015186.1	Dsr	Dsr_I
GCF_000202835.1_NC015186.1_RM_Type_IIG_27184	GCF_000202835.1	GCF_000202835.1_NC015186.1	RM	RM_Type_IIG
GCF_000202835.1_NC015186.1_Viperin_27185	GCF_000202835.1	GCF_000202835.1_NC015186.1	Viperin	Viperin
GCF_000203195.1_NC015215.1_CAS_Class2-Type-II_4198	GCF_000203195.1	GCF_000203195.1_NC015215.1	Cas	CAS_Class2-Type-II
GCF_000203195.1_NC015215.1_Gabija_4199	GCF_000203195.1	GCF_000203195.1_NC015215.1	Gabija	Gabija
GCF_000203195.1_NC015215.1_RM_Type_II_4200	GCF_000203195.1	GCF_000203195.1_NC015215.1	RM	RM_Type_II
GCF_000203195.1_NC015215.1_RM_Type_III_4201	GCF_000203195.1	GCF_000203195.1_NC015215.1	RM	RM_Type_III
GCF_000203195.1_NC015215.1_Thoeris2_4202	GCF_000203195.1	GCF_000203195.1_NC015215.1	Thoeris	Thoeris2
GCF_000203215.1_NC015153.1_RM_Type_I_28699	GCF_000203215.1	GCF_000203215.1_NC015153.1	RM	RM_Type_I
GCF_000203855.3_NC004567.1_RM_Type_I_4203	GCF_000203855.3	GCF_000203855.3_NC004567.1	RM	RM_Type_I
GCF_000203875.1_NC007347.1_Retron_III_5064	GCF_000203875.1	GCF_000203875.1_NC007347.1	Retron	Retron_III
GCF_000203895.1_NC008686.1_AbiEii_4204	GCF_000203895.1	GCF_000203895.1_NC008686.1	AbiEii	AbiEii
GCF_000203895.1_NC008686.1_BtsA_4205	GCF_000203895.1	GCF_000203895.1_NC008686.1	BtsA	BtsA
GCF_000203895.1_NC008686.1_CBASS_I_4206	GCF_000203895.1	GCF_000203895.1_NC008686.1	CBASS	CBASS_I
GCF_000203895.1_NC008686.1_Gabija_4207	GCF_000203895.1	GCF_000203895.1_NC008686.1	Gabija	Gabija
GCF_000203895.1_NC008686.1_RM_Type_IIG_4208	GCF_000203895.1	GCF_000203895.1_NC008686.1	RM	RM_Type_IIG
GCF_000203895.1_NC008687.1_Rst_DprA-PPRT_4209	GCF_000203895.1	GCF_000203895.1_NC008687.1	Rst_DprA-PPRT	Rst_DprA-PPRT
GCF_000203915.1_NC008390.1_AbiEii_10	GCF_000203915.1	GCF_000203915.1_NC008390.1	AbiEii	AbiEii
GCF_000203915.1_NC008390.1_CBASS_III_11	GCF_000203915.1	GCF_000203915.1_NC008390.1	CBASS	CBASS_III
GCF_000203915.1_NC008390.1_RM_Type_III_12	GCF_000203915.1	GCF_000203915.1_NC008390.1	RM	RM_Type_III
GCF_000203935.1_NC008573.1_Abi2_31171	GCF_000203935.1	GCF_000203935.1_NC008573.1	Abi2	Abi2
GCF_000203935.1_NC008573.1_CBASS_II_31173	GCF_000203935.1	GCF_000203935.1_NC008573.1	CBASS	CBASS_II
GCF_000203935.1_NC008573.1_Gao_Qat_31174	GCF_000203935.1	GCF_000203935.1_NC008573.1	Gao_Qat	Gao_Qat
GCF_000203935.1_NC008573.1_RM_Type_I_31175	GCF_000203935.1	GCF_000203935.1_NC008573.1	RM	RM_Type_I
GCF_000203935.1_NC008573.1_RM_Type_I_31176	GCF_000203935.1	GCF_000203935.1_NC008573.1	RM	RM_Type_I
GCF_000203935.1_NC008577.1_BREX_6264	GCF_000203935.1	GCF_000203935.1_NC008577.1	BREX	BREX
GCF_000203935.1_NC008577.1_CAS_Class1-Type-I_6265	GCF_000203935.1	GCF_000203935.1_NC008577.1	Cas	CAS_Class1-Type-I
GCF_000203935.1_NC008577.1_CBASS_I_6266	GCF_000203935.1	GCF_000203935.1_NC008577.1	CBASS	CBASS_I
GCF_000203935.1_NC008577.1_dGTPase_6274	GCF_000203935.1	GCF_000203935.1_NC008577.1	dGTPase	dGTPase
GCF_000203935.1_NC008577.1_Druantia_III_6267	GCF_000203935.1	GCF_000203935.1_NC008577.1	Druantia	Druantia_III
GCF_000203935.1_NC008577.1_RM_Type_I_6268	GCF_000203935.1	GCF_000203935.1_NC008577.1	RM	RM_Type_I
GCF_000203935.1_NC008577.1_RM_Type_I_6269	GCF_000203935.1	GCF_000203935.1_NC008577.1	RM	RM_Type_I
GCF_000203935.1_NC008577.1_RM_Type_I_6270	GCF_000203935.1	GCF_000203935.1_NC008577.1	RM	RM_Type_I
GCF_000203935.1_NC008577.1_RM_Type_IIG_6271	GCF_000203935.1	GCF_000203935.1_NC008577.1	RM	RM_Type_IIG
GCF_000203935.1_NC008577.1_Septu_6272	GCF_000203935.1	GCF_000203935.1_NC008577.1	Septu	Septu
GCF_000203935.1_NC008577.1_Zorya_TypeI_6273	GCF_000203935.1	GCF_000203935.1_NC008577.1	Zorya	Zorya_TypeI
GCF_000203955.1_NC008542.1_AbiEii_4210	GCF_000203955.1	GCF_000203955.1_NC008542.1	AbiEii	AbiEii
GCF_000203955.1_NC008542.1_AbiEii_4211	GCF_000203955.1	GCF_000203955.1_NC008542.1	AbiEii	AbiEii
GCF_000203955.1_NC008542.1_AbiH_4212	GCF_000203955.1	GCF_000203955.1_NC008542.1	AbiH	AbiH
GCF_000203955.1_NC008542.1_Dsr_I_4213	GCF_000203955.1	GCF_000203955.1_NC008542.1	Dsr	Dsr_I
GCF_000203955.1_NC008542.1_Gabija_4214	GCF_000203955.1	GCF_000203955.1_NC008542.1	Gabija	Gabija
GCF_000203955.1_NC008542.1_Lamassu_4215	GCF_000203955.1	GCF_000203955.1_NC008542.1	Lamassu	Lamassu
GCF_000203955.1_NC008542.1_RM_Type_III_4216	GCF_000203955.1	GCF_000203955.1_NC008542.1	RM	RM_Type_III
GCF_000203955.1_NC008542.1_Rst_3HP_4217	GCF_000203955.1	GCF_000203955.1_NC008542.1	Rst_3HP	Rst_3HP
GCF_000203955.1_NC008542.1_Rst_Sirtuin-like_4218	GCF_000203955.1	GCF_000203955.1_NC008542.1	Rst_Sirtuin-like	Rst_Sirtuin-like
GCF_000203955.1_NC008543.1_Gao_Qat_4219	GCF_000203955.1	GCF_000203955.1_NC008543.1	Gao_Qat	Gao_Qat
GCF_000204075.1_NC007410.1_RM_Type_IV_27436	GCF_000204075.1	GCF_000204075.1_NC007410.1	RM	RM_Type_IV
GCF_000204075.1_NC007412.1_DISARM_1_27437	GCF_000204075.1	GCF_000204075.1_NC007412.1	DISARM	DISARM_1
GCF_000204075.1_NC007413.1_CAS_Class1-Type-I_5065	GCF_000204075.1	GCF_000204075.1_NC007413.1	Cas	CAS_Class1-Type-I
GCF_000204075.1_NC007413.1_CAS_Class1-Type-I_5066	GCF_000204075.1	GCF_000204075.1_NC007413.1	Cas	CAS_Class1-Type-I
GCF_000204075.1_NC007413.1_DISARM_1_5067	GCF_000204075.1	GCF_000204075.1_NC007413.1	DISARM	DISARM_1
GCF_000204075.1_NC007413.1_Paris_1_48	GCF_000204075.1	GCF_000204075.1_NC007413.1	Paris	Paris_1
GCF_000204075.1_NC007413.1_Retron_XI_5073	GCF_000204075.1	GCF_000204075.1_NC007413.1	Retron	Retron_XI
GCF_000204075.1_NC007413.1_RM_Type_I_5068	GCF_000204075.1	GCF_000204075.1_NC007413.1	RM	RM_Type_I
GCF_000204075.1_NC007413.1_RM_Type_I_5069	GCF_000204075.1	GCF_000204075.1_NC007413.1	RM	RM_Type_I
GCF_000204075.1_NC007413.1_RM_Type_I_5070	GCF_000204075.1	GCF_000204075.1_NC007413.1	RM	RM_Type_I
GCF_000204075.1_NC007413.1_RM_Type_II_5071	GCF_000204075.1	GCF_000204075.1_NC007413.1	RM	RM_Type_II
GCF_000204075.1_NC007413.1_RM_Type_II_5072	GCF_000204075.1	GCF_000204075.1_NC007413.1	RM	RM_Type_II
GCF_000204155.1_NC015409.1_Abi2_31000	GCF_000204155.1	GCF_000204155.1_NC015409.1	Abi2	Abi2
GCF_000204155.1_NC015434.1_CAS_Class1-Type-I_5074	GCF_000204155.1	GCF_000204155.1_NC015434.1	Cas	CAS_Class1-Type-I
GCF_000204155.1_NC015434.1_Paris_2_49	GCF_000204155.1	GCF_000204155.1_NC015434.1	Paris	Paris_2
GCF_000204155.1_NC015434.1_RM_Type_I_5075	GCF_000204155.1	GCF_000204155.1_NC015434.1	RM	RM_Type_I
GCF_000204155.1_NC015434.1_RM_Type_IIG_5076	GCF_000204155.1	GCF_000204155.1_NC015434.1	RM	RM_Type_IIG
GCF_000204275.1_NC017190.1_Abi2_4221	GCF_000204275.1	GCF_000204275.1_NC017190.1	Abi2	Abi2
GCF_000204275.1_NC017190.1_AVAST_IV_4220	GCF_000204275.1	GCF_000204275.1_NC017190.1	AVAST	AVAST_IV
GCF_000204275.1_NC017190.1_Gabija_4222	GCF_000204275.1	GCF_000204275.1_NC017190.1	Gabija	Gabija
GCF_000204275.1_NC017190.1_Gao_Tmn_4223	GCF_000204275.1	GCF_000204275.1_NC017190.1	Gao_Tmn	Gao_Tmn
GCF_000204275.1_NC017190.1_RM_Type_II_4224	GCF_000204275.1	GCF_000204275.1_NC017190.1	RM	RM_Type_II
GCF_000204275.1_NC017190.1_RM_Type_II_4225	GCF_000204275.1	GCF_000204275.1_NC017190.1	RM	RM_Type_II
GCF_000204295.1_NC015410.1_DRT_4_6276	GCF_000204295.1	GCF_000204295.1_NC015410.1	DRT	DRT_4
GCF_000204295.1_NC015410.1_Gao_Qat_6277	GCF_000204295.1	GCF_000204295.1_NC015410.1	Gao_Qat	Gao_Qat
GCF_000204295.1_NC015410.1_Hachiman_6278	GCF_000204295.1	GCF_000204295.1_NC015410.1	Hachiman	Hachiman
GCF_000204295.1_NC015410.1_Paris_1_merge_625	GCF_000204295.1	GCF_000204295.1_NC015410.1	Paris	Paris_1_merge
GCF_000204295.1_NC015410.1_Septu_6280	GCF_000204295.1	GCF_000204295.1_NC015410.1	Septu	Septu
GCF_000204415.1_NC015416.1_CAS_Class1-Type-I_23567	GCF_000204415.1	GCF_000204415.1_NC015416.1	Cas	CAS_Class1-Type-I
GCF_000204415.1_NC015416.1_CAS_Class1-Type-I_23568	GCF_000204415.1	GCF_000204415.1_NC015416.1	Cas	CAS_Class1-Type-I
GCF_000204415.1_NC015416.1_Gabija_23569	GCF_000204415.1	GCF_000204415.1_NC015416.1	Gabija	Gabija
GCF_000204415.1_NC015416.1_Hachiman_23570	GCF_000204415.1	GCF_000204415.1_NC015416.1	Hachiman	Hachiman
GCF_000204415.1_NC015416.1_RM_Type_IIG_23571	GCF_000204415.1	GCF_000204415.1_NC015416.1	RM	RM_Type_IIG
GCF_000204415.1_NC015416.1_RM_Type_IIG_23572	GCF_000204415.1	GCF_000204415.1_NC015416.1	RM	RM_Type_IIG
GCF_000204415.1_NC015416.1_RM_Type_IIG_23573	GCF_000204415.1	GCF_000204415.1_NC015416.1	RM	RM_Type_IIG
GCF_000204415.1_NC015416.1_RM_Type_III_23574	GCF_000204415.1	GCF_000204415.1_NC015416.1	RM	RM_Type_III
GCF_000204415.1_NC015416.1_Shedu_23575	GCF_000204415.1	GCF_000204415.1_NC015416.1	Shedu	Shedu
GCF_000204565.1_NC015417.1_CAS_Class1-Type-I_38962	GCF_000204565.1	GCF_000204565.1_NC015417.1	Cas	CAS_Class1-Type-I
GCF_000204565.1_NC015425.1_Dnd_ABCDEFGH_4227	GCF_000204565.1	GCF_000204565.1_NC015425.1	Dnd	Dnd_ABCDEFGH
GCF_000204565.1_NC015426.1_CAS_Class1-Type-I_40533	GCF_000204565.1	GCF_000204565.1_NC015426.1	Cas	CAS_Class1-Type-I
GCF_000204625.1_NC015433.1_CAS_Class2-Type-II_4228	GCF_000204625.1	GCF_000204625.1_NC015433.1	Cas	CAS_Class2-Type-II
GCF_000204625.1_NC015433.1_RM_Type_I_4229	GCF_000204625.1	GCF_000204625.1_NC015433.1	RM	RM_Type_I
GCF_000204625.1_NC015433.1_RM_Type_II_4230	GCF_000204625.1	GCF_000204625.1_NC015433.1	RM	RM_Type_II
GCF_000204625.1_NC015433.1_RM_Type_IIG_4231	GCF_000204625.1	GCF_000204625.1_NC015433.1	RM	RM_Type_IIG
GCF_000204625.1_NC015433.1_RM_Type_IV_4232	GCF_000204625.1	GCF_000204625.1_NC015433.1	RM	RM_Type_IV
GCF_000204645.1_NC015422.1_AbiEii_5077	GCF_000204645.1	GCF_000204645.1_NC015422.1	AbiEii	AbiEii
GCF_000204645.1_NC015422.1_CAS_Class2-Type-II_5078	GCF_000204645.1	GCF_000204645.1_NC015422.1	Cas	CAS_Class2-Type-II
GCF_000204645.1_NC015422.1_Gabija_5079	GCF_000204645.1	GCF_000204645.1_NC015422.1	Gabija	Gabija
GCF_000204645.1_NC015422.1_Gabija_5080	GCF_000204645.1	GCF_000204645.1_NC015422.1	Gabija	Gabija
GCF_000204645.1_NC015422.1_Gao_Iet_5081	GCF_000204645.1	GCF_000204645.1_NC015422.1	Gao_Iet	Gao_Iet
GCF_000204645.1_NC015422.1_RM_Type_I_5082	GCF_000204645.1	GCF_000204645.1_NC015422.1	RM	RM_Type_I
GCF_000204645.1_NC015422.1_RM_Type_IIG_5083	GCF_000204645.1	GCF_000204645.1_NC015422.1	RM	RM_Type_IIG
GCF_000204645.1_NC015422.1_RM_Type_IIG_5084	GCF_000204645.1	GCF_000204645.1_NC015422.1	RM	RM_Type_IIG
GCF_000204645.1_NC015422.1_RM_Type_III_5085	GCF_000204645.1	GCF_000204645.1_NC015422.1	RM	RM_Type_III
GCF_000204645.1_NC015422.1_Wadjet_I_5086	GCF_000204645.1	GCF_000204645.1_NC015422.1	Wadjet	Wadjet_I
GCF_000204665.1_NC017347.1_Abi2_4234	GCF_000204665.1	GCF_000204665.1_NC017347.1	Abi2	Abi2
GCF_000204665.1_NC017347.1_AVAST_II_4233	GCF_000204665.1	GCF_000204665.1_NC017347.1	AVAST	AVAST_II
GCF_000204665.1_NC017347.1_Gabija_4235	GCF_000204665.1	GCF_000204665.1_NC017347.1	Gabija	Gabija
GCF_000204665.1_NC017347.1_RM_Type_IV_4236	GCF_000204665.1	GCF_000204665.1_NC017347.1	RM	RM_Type_IV
GCF_000204925.1_NC015435.1_CAS_Class1-Type-I_23576	GCF_000204925.1	GCF_000204925.1_NC015435.1	Cas	CAS_Class1-Type-I
GCF_000204985.1_NC017477.1_Abi2_4237	GCF_000204985.1	GCF_000204985.1_NC017477.1	Abi2	Abi2
GCF_000204985.1_NC017477.1_AbiH_4238	GCF_000204985.1	GCF_000204985.1_NC017477.1	AbiH	AbiH
GCF_000204985.1_NC017477.1_AbiH_4239	GCF_000204985.1	GCF_000204985.1_NC017477.1	AbiH	AbiH
GCF_000204985.1_NC017477.1_CAS_Class2-Type-II_4240	GCF_000204985.1	GCF_000204985.1_NC017477.1	Cas	CAS_Class2-Type-II
GCF_000204985.1_NC017477.1_RM_Type_IIG_4241	GCF_000204985.1	GCF_000204985.1_NC017477.1	RM	RM_Type_IIG
GCF_000204985.1_NC017477.1_RM_Type_III_4242	GCF_000204985.1	GCF_000204985.1_NC017477.1	RM	RM_Type_III
GCF_000208385.1_NC015436.1_CAS_Class1-Type-I_25130	GCF_000208385.1	GCF_000208385.1_NC015436.1	Cas	CAS_Class1-Type-I
GCF_000208385.1_NC015436.1_CAS_Class1-Type-I_25131	GCF_000208385.1	GCF_000208385.1_NC015436.1	Cas	CAS_Class1-Type-I
GCF_000208385.1_NC015436.1_RM_Type_II_25132	GCF_000208385.1	GCF_000208385.1_NC015436.1	RM	RM_Type_II
GCF_000208385.1_NC015436.1_RM_Type_II_25133	GCF_000208385.1	GCF_000208385.1_NC015436.1	RM	RM_Type_II
GCF_000208385.1_NC015436.1_RM_Type_IIG_25134	GCF_000208385.1	GCF_000208385.1_NC015436.1	RM	RM_Type_IIG
GCF_000208405.1_NC015437.1_BREX_470	GCF_000208405.1	GCF_000208405.1_NC015437.1	BREX	BREX
GCF_000208405.1_NC015437.1_CAS_Class1-Type-I_471	GCF_000208405.1	GCF_000208405.1_NC015437.1	Cas	CAS_Class1-Type-I
GCF_000208405.1_NC015437.1_CAS_Class1-Type-III_472	GCF_000208405.1	GCF_000208405.1_NC015437.1	Cas	CAS_Class1-Type-III
GCF_000208405.1_NC015437.1_Gao_Iet_473	GCF_000208405.1	GCF_000208405.1_NC015437.1	Gao_Iet	Gao_Iet
GCF_000208405.1_NC015437.1_RM_Type_I_474	GCF_000208405.1	GCF_000208405.1_NC015437.1	RM	RM_Type_I
GCF_000208405.1_NC015437.1_RM_Type_II_475	GCF_000208405.1	GCF_000208405.1_NC015437.1	RM	RM_Type_II
GCF_000208405.1_NC015437.1_RM_Type_II_476	GCF_000208405.1	GCF_000208405.1_NC015437.1	RM	RM_Type_II
GCF_000208405.1_NC015437.1_Septu_477	GCF_000208405.1	GCF_000208405.1_NC015437.1	Septu	Septu
GCF_000208405.1_NC015437.1_Wadjet_III_478	GCF_000208405.1	GCF_000208405.1_NC015437.1	Wadjet	Wadjet_III
GCF_000209655.1_NC015458.1_Abi2_4243	GCF_000209655.1	GCF_000209655.1_NC015458.1	Abi2	Abi2
GCF_000209655.1_NC015458.1_AbiEii_4244	GCF_000209655.1	GCF_000209655.1_NC015458.1	AbiEii	AbiEii
GCF_000209655.1_NC015458.1_CBASS_II_4246	GCF_000209655.1	GCF_000209655.1_NC015458.1	CBASS	CBASS_II
GCF_000209655.1_NC015458.1_Hachiman_4247	GCF_000209655.1	GCF_000209655.1_NC015458.1	Hachiman	Hachiman
GCF_000209655.1_NC015458.1_RM_Type_I_4248	GCF_000209655.1	GCF_000209655.1_NC015458.1	RM	RM_Type_I
GCF_000209655.1_NC015458.1_RM_Type_IV_4249	GCF_000209655.1	GCF_000209655.1_NC015458.1	RM	RM_Type_IV
GCF_000209675.1_NC015460.1_CAS_Class1-Type-I_4250	GCF_000209675.1	GCF_000209675.1_NC015460.1	Cas	CAS_Class1-Type-I
GCF_000209675.1_NC015460.1_CAS_Class1-Type-III_4251	GCF_000209675.1	GCF_000209675.1_NC015460.1	Cas	CAS_Class1-Type-III
GCF_000209675.1_NC015460.1_CBASS_II_4253	GCF_000209675.1	GCF_000209675.1_NC015460.1	CBASS	CBASS_II
GCF_000209675.1_NC015460.1_dGTPase_4260	GCF_000209675.1	GCF_000209675.1_NC015460.1	dGTPase	dGTPase
GCF_000209675.1_NC015460.1_RM_Type_I_4254	GCF_000209675.1	GCF_000209675.1_NC015460.1	RM	RM_Type_I
GCF_000209675.1_NC015460.1_RM_Type_I_4255	GCF_000209675.1	GCF_000209675.1_NC015460.1	RM	RM_Type_I
GCF_000209675.1_NC015460.1_RM_Type_II_4256	GCF_000209675.1	GCF_000209675.1_NC015460.1	RM	RM_Type_II
GCF_000209675.1_NC015460.1_RM_Type_II_4257	GCF_000209675.1	GCF_000209675.1_NC015460.1	RM	RM_Type_II
GCF_000209675.1_NC015460.1_RM_Type_IIG_4258	GCF_000209675.1	GCF_000209675.1_NC015460.1	RM	RM_Type_IIG
GCF_000209675.1_NC015460.1_RM_Type_III_4259	GCF_000209675.1	GCF_000209675.1_NC015460.1	RM	RM_Type_III
GCF_000209755.1_NC017529.1_Abi2_4261	GCF_000209755.1	GCF_000209755.1_NC017529.1	Abi2	Abi2
GCF_000209755.1_NC017529.1_AbiH_4262	GCF_000209755.1	GCF_000209755.1_NC017529.1	AbiH	AbiH
GCF_000209755.1_NC017529.1_CAS_Class1-Type-I_4263	GCF_000209755.1	GCF_000209755.1_NC017529.1	Cas	CAS_Class1-Type-I
GCF_000209755.1_NC017529.1_DRT_2_4264	GCF_000209755.1	GCF_000209755.1_NC017529.1	DRT	DRT_2
GCF_000209795.2_NC017196.1_Abi2_4265	GCF_000209795.2	GCF_000209795.2_NC017196.1	Abi2	Abi2
GCF_000209795.2_NC017196.1_Gabija_4266	GCF_000209795.2	GCF_000209795.2_NC017196.1	Gabija	Gabija
GCF_000209795.2_NC017196.1_RM_Type_I_4267	GCF_000209795.2	GCF_000209795.2_NC017196.1	RM	RM_Type_I
GCF_000209795.2_NC017196.1_Rst_NACHT_4268	GCF_000209795.2	GCF_000209795.2_NC017196.1	Rst_NACHT	Rst_NACHT
GCF_000210155.1_NC017454.1_CAS_Class1-Type-I_4269	GCF_000210155.1	GCF_000210155.1_NC017454.1	Cas	CAS_Class1-Type-I
GCF_000210155.1_NC017454.1_Paris_1_24	GCF_000210155.1	GCF_000210155.1_NC017454.1	Paris	Paris_1
GCF_000210155.1_NC017454.1_RM_Type_I_4270	GCF_000210155.1	GCF_000210155.1_NC017454.1	RM	RM_Type_I
GCF_000210155.1_NC017454.1_RM_Type_II_4271	GCF_000210155.1	GCF_000210155.1_NC017454.1	RM	RM_Type_II
GCF_000210315.1_NC017337.1_Abi2_4272	GCF_000210315.1	GCF_000210315.1_NC017337.1	Abi2	Abi2
GCF_000210315.1_NC017337.1_Gabija_4273	GCF_000210315.1	GCF_000210315.1_NC017337.1	Gabija	Gabija
GCF_000210415.1_NC017173.1_Abi2_4274	GCF_000210415.1	GCF_000210415.1_NC017173.1	Abi2	Abi2
GCF_000210415.1_NC017173.1_CAS_Class1-Type-I_4275	GCF_000210415.1	GCF_000210415.1_NC017173.1	Cas	CAS_Class1-Type-I
GCF_000210415.1_NC017173.1_Lamassu_4276	GCF_000210415.1	GCF_000210415.1_NC017173.1	Lamassu	Lamassu
GCF_000210415.1_NC017173.1_Lamassu_4277	GCF_000210415.1	GCF_000210415.1_NC017173.1	Lamassu	Lamassu
GCF_000210415.1_NC017173.1_RM_Type_I_4278	GCF_000210415.1	GCF_000210415.1_NC017173.1	RM	RM_Type_I
GCF_000210415.1_NC017173.1_RM_Type_I_4279	GCF_000210415.1	GCF_000210415.1_NC017173.1	RM	RM_Type_I
GCF_000210415.1_NC017173.1_RM_Type_IV_4280	GCF_000210415.1	GCF_000210415.1_NC017173.1	RM	RM_Type_IV
GCF_000210415.1_NC017173.1_Rst_Sirtuin-like_4281	GCF_000210415.1	GCF_000210415.1_NC017173.1	Rst_Sirtuin-like	Rst_Sirtuin-like
GCF_000210435.1_NC017174.1_CAS_Class1-Type-I_4282	GCF_000210435.1	GCF_000210435.1_NC017174.1	Cas	CAS_Class1-Type-I
GCF_000210435.1_NC017174.1_CAS_Class1-Type-I_4283	GCF_000210435.1	GCF_000210435.1_NC017174.1	Cas	CAS_Class1-Type-I
GCF_000210435.1_NC017174.1_CAS_Class1-Type-I_4284	GCF_000210435.1	GCF_000210435.1_NC017174.1	Cas	CAS_Class1-Type-I
GCF_000210435.1_NC017174.1_Retron_I_C_4288	GCF_000210435.1	GCF_000210435.1_NC017174.1	Retron	Retron_I_C
GCF_000210435.1_NC017174.1_RM_Type_II_4285	GCF_000210435.1	GCF_000210435.1_NC017174.1	RM	RM_Type_II
GCF_000210435.1_NC017174.1_RM_Type_IV_4286	GCF_000210435.1	GCF_000210435.1_NC017174.1	RM	RM_Type_IV
GCF_000210435.1_NC017174.1_RM_Type_IV_4287	GCF_000210435.1	GCF_000210435.1_NC017174.1	RM	RM_Type_IV
GCF_000210455.1_NC017178.1_Abi2_4289	GCF_000210455.1	GCF_000210455.1_NC017178.1	Abi2	Abi2
GCF_000210455.1_NC017178.1_CAS_Class1-Type-I_4290	GCF_000210455.1	GCF_000210455.1_NC017178.1	Cas	CAS_Class1-Type-I
GCF_000210455.1_NC017178.1_CAS_Class1-Type-I_4291	GCF_000210455.1	GCF_000210455.1_NC017178.1	Cas	CAS_Class1-Type-I
GCF_000210455.1_NC017178.1_CAS_Class1-Type-I_4292	GCF_000210455.1	GCF_000210455.1_NC017178.1	Cas	CAS_Class1-Type-I
GCF_000210455.1_NC017178.1_RM_Type_I_4293	GCF_000210455.1	GCF_000210455.1_NC017178.1	RM	RM_Type_I
GCF_000210455.1_NC017178.1_RM_Type_IV_4294	GCF_000210455.1	GCF_000210455.1_NC017178.1	RM	RM_Type_IV
GCF_000210455.1_NC017178.1_Wadjet_III_4295	GCF_000210455.1	GCF_000210455.1_NC017178.1	Wadjet	Wadjet_III
GCF_000210475.1_NC017633.1_BtsA_6281	GCF_000210475.1	GCF_000210475.1_NC017633.1	BtsA	BtsA
GCF_000210475.1_NC017633.1_CAS_Class1-Type-I_6282	GCF_000210475.1	GCF_000210475.1_NC017633.1	Cas	CAS_Class1-Type-I
GCF_000210475.1_NC017633.1_Dsr_I_6283	GCF_000210475.1	GCF_000210475.1_NC017633.1	Dsr	Dsr_I
GCF_000210475.1_NC017633.1_Gao_Mza_6284	GCF_000210475.1	GCF_000210475.1_NC017633.1	Gao_Mza	Gao_Mza
GCF_000210475.1_NC017633.1_RM_Type_I_6285	GCF_000210475.1	GCF_000210475.1_NC017633.1	RM	RM_Type_I
GCF_000210475.1_NC017633.1_RM_Type_I_6286	GCF_000210475.1	GCF_000210475.1_NC017633.1	RM	RM_Type_I
GCF_000210475.1_NC017633.1_RM_Type_IIG_6287	GCF_000210475.1	GCF_000210475.1_NC017633.1	RM	RM_Type_IIG
GCF_000210475.1_NC017633.1_RM_Type_IV_6288	GCF_000210475.1	GCF_000210475.1_NC017633.1	RM	RM_Type_IV
GCF_000210475.1_NC017723.1_dCTPdeaminase_32653	GCF_000210475.1	GCF_000210475.1_NC017723.1	dCTPdeaminase	dCTPdeaminase
GCF_000210815.2_NC018588.1_AbiH_4296	GCF_000210815.2	GCF_000210815.2_NC018588.1	AbiH	AbiH
GCF_000210815.2_NC018588.1_RM_Type_II_4297	GCF_000210815.2	GCF_000210815.2_NC018588.1	RM	RM_Type_II
GCF_000210835.1_NC016776.1_CAS_Class2-Type-II_6289	GCF_000210835.1	GCF_000210835.1_NC016776.1	Cas	CAS_Class2-Type-II
GCF_000210835.1_NC016776.1_Druantia_III_6290	GCF_000210835.1	GCF_000210835.1_NC016776.1	Druantia	Druantia_III
GCF_000210835.1_NC016776.1_Paris_2_13	GCF_000210835.1	GCF_000210835.1_NC016776.1	Paris	Paris_2
GCF_000210835.1_NC016776.1_RM_Type_I_6291	GCF_000210835.1	GCF_000210835.1_NC016776.1	RM	RM_Type_I
GCF_000210835.1_NC016776.1_RM_Type_I_6292	GCF_000210835.1	GCF_000210835.1_NC016776.1	RM	RM_Type_I
GCF_000210835.1_NC016776.1_RM_Type_II_6293	GCF_000210835.1	GCF_000210835.1_NC016776.1	RM	RM_Type_II
GCF_000210835.1_NC016776.1_RM_Type_IIG_6294	GCF_000210835.1	GCF_000210835.1_NC016776.1	RM	RM_Type_IIG
GCF_000210835.1_NC016776.1_RM_Type_III_6295	GCF_000210835.1	GCF_000210835.1_NC016776.1	RM	RM_Type_III
GCF_000210835.1_NC016776.1_RM_Type_IV_6296	GCF_000210835.1	GCF_000210835.1_NC016776.1	RM	RM_Type_IV
GCF_000210835.1_NC016776.1_Rst_ATPase_6297	GCF_000210835.1	GCF_000210835.1_NC016776.1	Rst_ATPase	Rst_ATPase
GCF_000210855.2_NC016810.1_BREX_1367	GCF_000210855.2	GCF_000210855.2_NC016810.1	BREX	BREX
GCF_000210855.2_NC016810.1_CAS_Class1-Type-I_1368	GCF_000210855.2	GCF_000210855.2_NC016810.1	Cas	CAS_Class1-Type-I
GCF_000210855.2_NC016810.1_Paris_1_14	GCF_000210855.2	GCF_000210855.2_NC016810.1	Paris	Paris_1
GCF_000210855.2_NC016810.1_Paris_2_15	GCF_000210855.2	GCF_000210855.2_NC016810.1	Paris	Paris_2
GCF_000210855.2_NC016810.1_Retron_II_1373	GCF_000210855.2	GCF_000210855.2_NC016810.1	Retron	Retron_II
GCF_000210855.2_NC016810.1_RM_Type_I_1370	GCF_000210855.2	GCF_000210855.2_NC016810.1	RM	RM_Type_I
GCF_000210855.2_NC016810.1_RM_Type_III_1371	GCF_000210855.2	GCF_000210855.2_NC016810.1	RM	RM_Type_III
GCF_000210855.2_NC016810.1_RM_Type_IV_1372	GCF_000210855.2	GCF_000210855.2_NC016810.1	RM	RM_Type_IV
GCF_000210875.1_NC016809.1_dGTPase_4301	GCF_000210875.1	GCF_000210875.1_NC016809.1	dGTPase	dGTPase
GCF_000210875.1_NC016809.1_RM_Type_I_4298	GCF_000210875.1	GCF_000210875.1_NC016809.1	RM	RM_Type_I
GCF_000210875.1_NC016809.1_RM_Type_II_4299	GCF_000210875.1	GCF_000210875.1_NC016809.1	RM	RM_Type_II
GCF_000210875.1_NC016809.1_RM_Type_III_4300	GCF_000210875.1	GCF_000210875.1_NC016809.1	RM	RM_Type_III
GCF_000210895.1_NC015964.1_CAS_Class2-Type-II_4302	GCF_000210895.1	GCF_000210895.1_NC015964.1	Cas	CAS_Class2-Type-II
GCF_000210895.1_NC015964.1_dGTPase_4305	GCF_000210895.1	GCF_000210895.1_NC015964.1	dGTPase	dGTPase
GCF_000210895.1_NC015964.1_Retron_VI_4304	GCF_000210895.1	GCF_000210895.1_NC015964.1	Retron	Retron_VI
GCF_000210895.1_NC015964.1_RM_Type_I_4303	GCF_000210895.1	GCF_000210895.1_NC015964.1	RM	RM_Type_I
GCF_000210915.2_NC016620.1_Retron_II_5089	GCF_000210915.2	GCF_000210915.2_NC016620.1	Retron	Retron_II
GCF_000210915.2_NC016620.1_RM_Type_I_5087	GCF_000210915.2	GCF_000210915.2_NC016620.1	RM	RM_Type_I
GCF_000210935.1_NC017593.1_AbiH_4306	GCF_000210935.1	GCF_000210935.1_NC017593.1	AbiH	AbiH
GCF_000210935.1_NC017593.1_RM_Type_I_4307	GCF_000210935.1	GCF_000210935.1_NC017593.1	RM	RM_Type_I
GCF_000210935.1_NC017593.1_RM_Type_I_4308	GCF_000210935.1	GCF_000210935.1_NC017593.1	RM	RM_Type_I
GCF_000210935.1_NC017593.1_RM_Type_II_4309	GCF_000210935.1	GCF_000210935.1_NC017593.1	RM	RM_Type_II
GCF_000210935.1_NC017593.1_RM_Type_IV_4310	GCF_000210935.1	GCF_000210935.1_NC017593.1	RM	RM_Type_IV
GCF_000210955.1_NC017592.1_RM_Type_I_4311	GCF_000210955.1	GCF_000210955.1_NC017592.1	RM	RM_Type_I
GCF_000210955.1_NC017592.1_RM_Type_I_4312	GCF_000210955.1	GCF_000210955.1_NC017592.1	RM	RM_Type_I
GCF_000210955.1_NC017592.1_RM_Type_IV_4313	GCF_000210955.1	GCF_000210955.1_NC017592.1	RM	RM_Type_IV
GCF_000210975.1_NC017591.1_RM_Type_I_4314	GCF_000210975.1	GCF_000210975.1_NC017591.1	RM	RM_Type_I
GCF_000210975.1_NC017591.1_RM_Type_II_4315	GCF_000210975.1	GCF_000210975.1_NC017591.1	RM	RM_Type_II
GCF_000210975.1_NC017591.1_RM_Type_IV_4316	GCF_000210975.1	GCF_000210975.1_NC017591.1	RM	RM_Type_IV
GCF_000210995.1_NC021006.1_RM_Type_I_4317	GCF_000210995.1	GCF_000210995.1_NC021006.1	RM	RM_Type_I
GCF_000210995.1_NC021006.1_RM_Type_I_4318	GCF_000210995.1	GCF_000210995.1_NC021006.1	RM	RM_Type_I
GCF_000210995.1_NC021006.1_RM_Type_IV_4319	GCF_000210995.1	GCF_000210995.1_NC021006.1	RM	RM_Type_IV
GCF_000211015.1_NC021028.1_RM_Type_I_4320	GCF_000211015.1	GCF_000211015.1_NC021028.1	RM	RM_Type_I
GCF_000211015.1_NC021028.1_RM_Type_I_4321	GCF_000211015.1	GCF_000211015.1_NC021028.1	RM	RM_Type_I
GCF_000211015.1_NC021028.1_RM_Type_IV_4322	GCF_000211015.1	GCF_000211015.1_NC021028.1	RM	RM_Type_IV
GCF_000211035.1_NC021026.1_RM_Type_I_4323	GCF_000211035.1	GCF_000211035.1_NC021026.1	RM	RM_Type_I
GCF_000211035.1_NC021026.1_RM_Type_I_4324	GCF_000211035.1	GCF_000211035.1_NC021026.1	RM	RM_Type_I
GCF_000211035.1_NC021026.1_RM_Type_IV_4325	GCF_000211035.1	GCF_000211035.1_NC021026.1	RM	RM_Type_IV
GCF_000211055.1_NC021005.1_RM_Type_I_4326	GCF_000211055.1	GCF_000211055.1_NC021005.1	RM	RM_Type_I
GCF_000211055.1_NC021005.1_RM_Type_I_4327	GCF_000211055.1	GCF_000211055.1_NC021005.1	RM	RM_Type_I
GCF_000211055.1_NC021005.1_RM_Type_IV_4328	GCF_000211055.1	GCF_000211055.1_NC021005.1	RM	RM_Type_IV
GCF_000211075.1_NC021003.1_RM_Type_I_4329	GCF_000211075.1	GCF_000211075.1_NC021003.1	RM	RM_Type_I
GCF_000211075.1_NC021003.1_RM_Type_II_4330	GCF_000211075.1	GCF_000211075.1_NC021003.1	RM	RM_Type_II
GCF_000211075.1_NC021003.1_RM_Type_IV_4331	GCF_000211075.1	GCF_000211075.1_NC021003.1	RM	RM_Type_IV
GCF_000211235.1_NC017177.1_CAS_Class1-Type-I_39309	GCF_000211235.1	GCF_000211235.1_NC017177.1	Cas	CAS_Class1-Type-I
GCF_000211235.1_NC017179.1_Abi2_4332	GCF_000211235.1	GCF_000211235.1_NC017179.1	Abi2	Abi2
GCF_000211235.1_NC017179.1_CAS_Class1-Type-I_4333	GCF_000211235.1	GCF_000211235.1_NC017179.1	Cas	CAS_Class1-Type-I
GCF_000211235.1_NC017179.1_CAS_Class1-Type-I_4334	GCF_000211235.1	GCF_000211235.1_NC017179.1	Cas	CAS_Class1-Type-I
GCF_000211235.1_NC017179.1_CAS_Class1-Type-I_4335	GCF_000211235.1	GCF_000211235.1_NC017179.1	Cas	CAS_Class1-Type-I
GCF_000211235.1_NC017179.1_RM_Type_I_4336	GCF_000211235.1	GCF_000211235.1_NC017179.1	RM	RM_Type_I
GCF_000211235.1_NC017179.1_RM_Type_IV_4337	GCF_000211235.1	GCF_000211235.1_NC017179.1	RM	RM_Type_IV
GCF_000211235.1_NC017179.1_Wadjet_III_4338	GCF_000211235.1	GCF_000211235.1_NC017179.1	Wadjet	Wadjet_III
GCF_000211295.1_NC017519.1_RM_Type_I_39310	GCF_000211295.1	GCF_000211295.1_NC017519.1	RM	RM_Type_I
GCF_000211295.1_NC017519.1_RM_Type_II_39311	GCF_000211295.1	GCF_000211295.1_NC017519.1	RM	RM_Type_II
GCF_000211295.1_NC017519.1_RM_Type_III_39312	GCF_000211295.1	GCF_000211295.1_NC017519.1	RM	RM_Type_III
GCF_000211375.1_NC015428.1_Abi2_4339	GCF_000211375.1	GCF_000211375.1_NC015428.1	Abi2	Abi2
GCF_000211375.1_NC015428.1_Abi2_4340	GCF_000211375.1	GCF_000211375.1_NC015428.1	Abi2	Abi2
GCF_000211375.1_NC015428.1_CAS_Class2-Type-II_4341	GCF_000211375.1	GCF_000211375.1_NC015428.1	Cas	CAS_Class2-Type-II
GCF_000211475.1_NC015474.1_CAS_Class1-Type-I_4342	GCF_000211475.1	GCF_000211475.1_NC015474.1	Cas	CAS_Class1-Type-I
GCF_000211545.4_NC023030.1_CAS_Class2-Type-II_4343	GCF_000211545.4	GCF_000211545.4_NC023030.1	Cas	CAS_Class2-Type-II
GCF_000211545.4_NC023030.1_RM_Type_I_4344	GCF_000211545.4	GCF_000211545.4_NC023030.1	RM	RM_Type_I
GCF_000211545.4_NC023030.1_RM_Type_I_4345	GCF_000211545.4	GCF_000211545.4_NC023030.1	RM	RM_Type_I
GCF_000211855.2_NC015638.1_Nhi_4346	GCF_000211855.2	GCF_000211855.2_NC015638.1	Nhi	Nhi
GCF_000211855.2_NC015638.1_RM_Type_I_4347	GCF_000211855.2	GCF_000211855.2_NC015638.1	RM	RM_Type_I
GCF_000211855.2_NC015638.1_RM_Type_II_4348	GCF_000211855.2	GCF_000211855.2_NC015638.1	RM	RM_Type_II
GCF_000211855.2_NC015638.1_Viperin_4349	GCF_000211855.2	GCF_000211855.2_NC015638.1	Viperin	Viperin
GCF_000211855.2_NC015638.1_Zorya_TypeII_4350	GCF_000211855.2	GCF_000211855.2_NC015638.1	Zorya	Zorya_TypeII
GCF_000212355.1_NC015496.1_AVAST_II_4351	GCF_000212355.1	GCF_000212355.1_NC015496.1	AVAST	AVAST_II
GCF_000212355.1_NC015496.1_Retron_III_4354	GCF_000212355.1	GCF_000212355.1_NC015496.1	Retron	Retron_III
GCF_000212355.1_NC015496.1_RM_Type_I_4352	GCF_000212355.1	GCF_000212355.1_NC015496.1	RM	RM_Type_I
GCF_000212355.1_NC015496.1_RM_Type_I_4353	GCF_000212355.1	GCF_000212355.1_NC015496.1	RM	RM_Type_I
GCF_000212375.1_NC015501.1_CAS_Class1-Type-I_23578	GCF_000212375.1	GCF_000212375.1_NC015501.1	Cas	CAS_Class1-Type-I
GCF_000212375.1_NC015501.1_Paris_2_merge_50	GCF_000212375.1	GCF_000212375.1_NC015501.1	Paris	Paris_2_merge
GCF_000212375.1_NC015501.1_RM_Type_II_23580	GCF_000212375.1	GCF_000212375.1_NC015501.1	RM	RM_Type_II
GCF_000212375.1_NC015501.1_RM_Type_III_23581	GCF_000212375.1	GCF_000212375.1_NC015501.1	RM	RM_Type_III
GCF_000212375.1_NC015501.1_Septu_23582	GCF_000212375.1	GCF_000212375.1_NC015501.1	Septu	Septu
GCF_000212395.1_NC015499.1_CAS_Class1-Type-I_5090	GCF_000212395.1	GCF_000212395.1_NC015499.1	Cas	CAS_Class1-Type-I
GCF_000212395.1_NC015499.1_CAS_Class1-Type-III_5092	GCF_000212395.1	GCF_000212395.1_NC015499.1	Cas	CAS_Class1-Type-III
GCF_000212395.1_NC015499.1_RM_Type_IIG_5093	GCF_000212395.1	GCF_000212395.1_NC015499.1	RM	RM_Type_IIG
GCF_000212415.1_NC015500.1_CAS_Class1-Type-I_5094	GCF_000212415.1	GCF_000212415.1_NC015500.1	Cas	CAS_Class1-Type-I
GCF_000212415.1_NC015500.1_Hachiman_5095	GCF_000212415.1	GCF_000212415.1_NC015500.1	Hachiman	Hachiman
GCF_000212415.1_NC015500.1_RM_Type_I_5096	GCF_000212415.1	GCF_000212415.1_NC015500.1	RM	RM_Type_I
GCF_000212415.1_NC015500.1_RM_Type_IIG_5097	GCF_000212415.1	GCF_000212415.1_NC015500.1	RM	RM_Type_IIG
GCF_000212675.2_NC016629.1_RM_Type_I_27438	GCF_000212675.2	GCF_000212675.2_NC016629.1	RM	RM_Type_I
GCF_000212675.2_NC016629.1_RM_Type_IV_27439	GCF_000212675.2	GCF_000212675.2_NC016629.1	RM	RM_Type_IV
GCF_000212695.1_NC015514.1_CAS_Class1-Type-I_5098	GCF_000212695.1	GCF_000212695.1_NC015514.1	Cas	CAS_Class1-Type-I
GCF_000212695.1_NC015514.1_RM_Type_II_5099	GCF_000212695.1	GCF_000212695.1_NC015514.1	RM	RM_Type_II
GCF_000212695.1_NC015514.1_RM_Type_IIG_5100	GCF_000212695.1	GCF_000212695.1_NC015514.1	RM	RM_Type_IIG
GCF_000212695.1_NC015514.1_Wadjet_I_5101	GCF_000212695.1	GCF_000212695.1_NC015514.1	Wadjet	Wadjet_I
GCF_000212715.2_NC017641.1_AVAST_II_28048	GCF_000212715.2	GCF_000212715.2_NC017641.1	AVAST	AVAST_II
GCF_000212715.2_NC017641.1_CAS_Class1-Type-I_28049	GCF_000212715.2	GCF_000212715.2_NC017641.1	Cas	CAS_Class1-Type-I
GCF_000212715.2_NC017641.1_CBASS_II_28050	GCF_000212715.2	GCF_000212715.2_NC017641.1	CBASS	CBASS_II
GCF_000212715.2_NC017641.1_Gao_RL_28051	GCF_000212715.2	GCF_000212715.2_NC017641.1	Gao_RL	Gao_RL
GCF_000212715.2_NC017641.1_RM_Type_IV_28052	GCF_000212715.2	GCF_000212715.2_NC017641.1	RM	RM_Type_IV
GCF_000212715.2_NC017641.1_RM_Type_IV_28053	GCF_000212715.2	GCF_000212715.2_NC017641.1	RM	RM_Type_IV
GCF_000212735.1_NC015510.1_AbiEii_5102	GCF_000212735.1	GCF_000212735.1_NC015510.1	AbiEii	AbiEii
GCF_000212735.1_NC015510.1_CAS_Class1-Type-I_5103	GCF_000212735.1	GCF_000212735.1_NC015510.1	Cas	CAS_Class1-Type-I
GCF_000212735.1_NC015510.1_CAS_Class1-Type-III_5104	GCF_000212735.1	GCF_000212735.1_NC015510.1	Cas	CAS_Class1-Type-III
GCF_000212735.1_NC015510.1_DRT_4_5105	GCF_000212735.1	GCF_000212735.1_NC015510.1	DRT	DRT_4
GCF_000212735.1_NC015510.1_Gabija_5106	GCF_000212735.1	GCF_000212735.1_NC015510.1	Gabija	Gabija
GCF_000212735.1_NC015510.1_Paris_2_51	GCF_000212735.1	GCF_000212735.1_NC015510.1	Paris	Paris_2
GCF_000212735.1_NC015510.1_Retron_XI_5117	GCF_000212735.1	GCF_000212735.1_NC015510.1	Retron	Retron_XI
GCF_000212735.1_NC015510.1_Retron_XII_5118	GCF_000212735.1	GCF_000212735.1_NC015510.1	Retron	Retron_XII
GCF_000212735.1_NC015510.1_RM_Type_I_5107	GCF_000212735.1	GCF_000212735.1_NC015510.1	RM	RM_Type_I
GCF_000212735.1_NC015510.1_RM_Type_I_5108	GCF_000212735.1	GCF_000212735.1_NC015510.1	RM	RM_Type_I
GCF_000212735.1_NC015510.1_RM_Type_I_5109	GCF_000212735.1	GCF_000212735.1_NC015510.1	RM	RM_Type_I
GCF_000212735.1_NC015510.1_RM_Type_I_5110	GCF_000212735.1	GCF_000212735.1_NC015510.1	RM	RM_Type_I
GCF_000212735.1_NC015510.1_RM_Type_II_5111	GCF_000212735.1	GCF_000212735.1_NC015510.1	RM	RM_Type_II
GCF_000212735.1_NC015510.1_RM_Type_II_5112	GCF_000212735.1	GCF_000212735.1_NC015510.1	RM	RM_Type_II
GCF_000212735.1_NC015510.1_RM_Type_IIG_5113	GCF_000212735.1	GCF_000212735.1_NC015510.1	RM	RM_Type_IIG
GCF_000212735.1_NC015510.1_RM_Type_IIG_5114	GCF_000212735.1	GCF_000212735.1_NC015510.1	RM	RM_Type_IIG
GCF_000212735.1_NC015510.1_RM_Type_IV_5115	GCF_000212735.1	GCF_000212735.1_NC015510.1	RM	RM_Type_IV
GCF_000212735.1_NC015510.1_RM_Type_IV_5116	GCF_000212735.1	GCF_000212735.1_NC015510.1	RM	RM_Type_IV
GCF_000212735.1_NC015510.1_Rst_NACHT_5119	GCF_000212735.1	GCF_000212735.1_NC015510.1	Rst_NACHT	Rst_NACHT
GCF_000212735.1_NC015510.1_Septu_5120	GCF_000212735.1	GCF_000212735.1_NC015510.1	Septu	Septu
GCF_000212735.1_NC015510.1_Septu_5121	GCF_000212735.1	GCF_000212735.1_NC015510.1	Septu	Septu
GCF_000212735.1_NC015510.1_Septu_5122	GCF_000212735.1	GCF_000212735.1_NC015510.1	Septu	Septu
GCF_000212735.1_NC015510.1_Septu_5123	GCF_000212735.1	GCF_000212735.1_NC015510.1	Septu	Septu
GCF_000212735.1_NC015511.1_AVAST_IV_479	GCF_000212735.1	GCF_000212735.1_NC015511.1	AVAST	AVAST_IV
GCF_000212735.1_NC015511.1_CBASS_I_480	GCF_000212735.1	GCF_000212735.1_NC015511.1	CBASS	CBASS_I
GCF_000212735.1_NC015511.1_RM_Type_I_481	GCF_000212735.1	GCF_000212735.1_NC015511.1	RM	RM_Type_I
GCF_000212735.1_NC015512.1_BREX_482	GCF_000212735.1	GCF_000212735.1_NC015512.1	BREX	BREX
GCF_000212735.1_NC015512.1_CAS_Class1-Type-III_483	GCF_000212735.1	GCF_000212735.1_NC015512.1	Cas	CAS_Class1-Type-III
GCF_000212735.1_NC015512.1_CBASS_I_484	GCF_000212735.1	GCF_000212735.1_NC015512.1	CBASS	CBASS_I
GCF_000212735.1_NC015512.1_Retron_XI_487	GCF_000212735.1	GCF_000212735.1_NC015512.1	Retron	Retron_XI
GCF_000212735.1_NC015512.1_RM_Type_IIG_485	GCF_000212735.1	GCF_000212735.1_NC015512.1	RM	RM_Type_IIG
GCF_000212735.1_NC015512.1_RM_Type_IV_486	GCF_000212735.1	GCF_000212735.1_NC015512.1	RM	RM_Type_IV
GCF_000212755.2_NZCP036251.1_Abi2_6298	GCF_000212755.2	GCF_000212755.2_NZCP036251.1	Abi2	Abi2
GCF_000212755.2_NZCP036251.1_RM_Type_I_6299	GCF_000212755.2	GCF_000212755.2_NZCP036251.1	RM	RM_Type_I
GCF_000212755.2_NZCP036251.1_RM_Type_IIG_6300	GCF_000212755.2	GCF_000212755.2_NZCP036251.1	RM	RM_Type_IIG
GCF_000212755.2_NZCP036251.1_Wadjet_I_6301	GCF_000212755.2	GCF_000212755.2_NZCP036251.1	Wadjet	Wadjet_I
GCF_000213155.1_NC017534.1_RM_Type_IIG_4355	GCF_000213155.1	GCF_000213155.1_NC017534.1	RM	RM_Type_IIG
GCF_000213215.1_NC015518.1_CAS_Class1-Type-I_23583	GCF_000213215.1	GCF_000213215.1_NC015518.1	Cas	CAS_Class1-Type-I
GCF_000213215.1_NC015518.1_CAS_Class1-Type-III_23584	GCF_000213215.1	GCF_000213215.1_NC015518.1	Cas	CAS_Class1-Type-III
GCF_000213235.1_NC015519.1_Abi2_488	GCF_000213235.1	GCF_000213235.1_NC015519.1	Abi2	Abi2
GCF_000213235.1_NC015519.1_BREX_489	GCF_000213235.1	GCF_000213235.1_NC015519.1	BREX	BREX
GCF_000213235.1_NC015519.1_BREX_490	GCF_000213235.1	GCF_000213235.1_NC015519.1	BREX	BREX
GCF_000213235.1_NC015519.1_CAS_Class1-Type-I_491	GCF_000213235.1	GCF_000213235.1_NC015519.1	Cas	CAS_Class1-Type-I
GCF_000213235.1_NC015519.1_CAS_Class1-Type-III_492	GCF_000213235.1	GCF_000213235.1_NC015519.1	Cas	CAS_Class1-Type-III
GCF_000213235.1_NC015519.1_CAS_Class1-Type-III_493	GCF_000213235.1	GCF_000213235.1_NC015519.1	Cas	CAS_Class1-Type-III
GCF_000213235.1_NC015519.1_CBASS_I_494	GCF_000213235.1	GCF_000213235.1_NC015519.1	CBASS	CBASS_I
GCF_000213235.1_NC015519.1_RM_Type_I_495	GCF_000213235.1	GCF_000213235.1_NC015519.1	RM	RM_Type_I
GCF_000213235.1_NC015519.1_RM_Type_III_496	GCF_000213235.1	GCF_000213235.1_NC015519.1	RM	RM_Type_III
GCF_000213235.1_NC015519.1_Wadjet_III_497	GCF_000213235.1	GCF_000213235.1_NC015519.1	Wadjet	Wadjet_III
GCF_000213255.1_NC015520.1_CAS_Class1-Type-I_5124	GCF_000213255.1	GCF_000213255.1_NC015520.1	Cas	CAS_Class1-Type-I
GCF_000213255.1_NC015520.1_CAS_Class1-Type-IV_5125	GCF_000213255.1	GCF_000213255.1_NC015520.1	Cas	CAS_Class1-Type-IV
GCF_000213255.1_NC015520.1_RM_Type_I_5126	GCF_000213255.1	GCF_000213255.1_NC015520.1	RM	RM_Type_I
GCF_000213255.1_NC015520.1_RM_Type_I_5127	GCF_000213255.1	GCF_000213255.1_NC015520.1	RM	RM_Type_I
GCF_000213255.1_NC015520.1_RM_Type_II_5128	GCF_000213255.1	GCF_000213255.1_NC015520.1	RM	RM_Type_II
GCF_000213255.1_NC015520.1_RM_Type_IIG_5129	GCF_000213255.1	GCF_000213255.1_NC015520.1	RM	RM_Type_IIG
GCF_000213255.1_NC015520.1_RM_Type_III_5130	GCF_000213255.1	GCF_000213255.1_NC015520.1	RM	RM_Type_III
GCF_000213635.1_NC016863.1_BREX_1374	GCF_000213635.1	GCF_000213635.1_NC016863.1	BREX	BREX
GCF_000213635.1_NC016863.1_CAS_Class1-Type-I_1375	GCF_000213635.1	GCF_000213635.1_NC016863.1	Cas	CAS_Class1-Type-I
GCF_000213635.1_NC016863.1_Paris_1_16	GCF_000213635.1	GCF_000213635.1_NC016863.1	Paris	Paris_1
GCF_000213635.1_NC016863.1_Paris_2_17	GCF_000213635.1	GCF_000213635.1_NC016863.1	Paris	Paris_2
GCF_000213635.1_NC016863.1_Retron_II_1380	GCF_000213635.1	GCF_000213635.1_NC016863.1	Retron	Retron_II
GCF_000213635.1_NC016863.1_RM_Type_I_1377	GCF_000213635.1	GCF_000213635.1_NC016863.1	RM	RM_Type_I
GCF_000213635.1_NC016863.1_RM_Type_III_1378	GCF_000213635.1	GCF_000213635.1_NC016863.1	RM	RM_Type_III
GCF_000213635.1_NC016863.1_RM_Type_IV_1379	GCF_000213635.1	GCF_000213635.1_NC016863.1	RM	RM_Type_IV
GCF_000213655.1_NC015554.1_AbiEii_5131	GCF_000213655.1	GCF_000213655.1_NC015554.1	AbiEii	AbiEii
GCF_000213655.1_NC015554.1_AbiH_5132	GCF_000213655.1	GCF_000213655.1_NC015554.1	AbiH	AbiH
GCF_000213655.1_NC015554.1_dGTPase_5138	GCF_000213655.1	GCF_000213655.1_NC015554.1	dGTPase	dGTPase
GCF_000213655.1_NC015554.1_Gao_Qat_5133	GCF_000213655.1	GCF_000213655.1_NC015554.1	Gao_Qat	Gao_Qat
GCF_000213655.1_NC015554.1_Gao_Qat_5134	GCF_000213655.1	GCF_000213655.1_NC015554.1	Gao_Qat	Gao_Qat
GCF_000213655.1_NC015554.1_Retron_II_5137	GCF_000213655.1	GCF_000213655.1_NC015554.1	Retron	Retron_II
GCF_000213655.1_NC015554.1_RM_Type_I_5135	GCF_000213655.1	GCF_000213655.1_NC015554.1	RM	RM_Type_I
GCF_000213655.1_NC015554.1_RM_Type_III_5136	GCF_000213655.1	GCF_000213655.1_NC015554.1	RM	RM_Type_III
GCF_000213785.1_NC015557.1_CAS_Class1-Type-I_4356	GCF_000213785.1	GCF_000213785.1_NC015557.1	Cas	CAS_Class1-Type-I
GCF_000213785.1_NC015557.1_CAS_Class1-Type-I_4357	GCF_000213785.1	GCF_000213785.1_NC015557.1	Cas	CAS_Class1-Type-I
GCF_000213785.1_NC015557.1_CAS_Class1-Type-III_4358	GCF_000213785.1	GCF_000213785.1_NC015557.1	Cas	CAS_Class1-Type-III
GCF_000213785.1_NC015557.1_RM_Type_I_4359	GCF_000213785.1	GCF_000213785.1_NC015557.1	RM	RM_Type_I
GCF_000213785.1_NC015557.1_RM_Type_IIG_4360	GCF_000213785.1	GCF_000213785.1_NC015557.1	RM	RM_Type_IIG
GCF_000213805.1_NC015556.1_Gabija_28054	GCF_000213805.1	GCF_000213805.1_NC015556.1	Gabija	Gabija
GCF_000213805.1_NC015556.1_Rst_Sirtuin-like_28055	GCF_000213805.1	GCF_000213805.1_NC015556.1	Rst_Sirtuin-like	Rst_Sirtuin-like
GCF_000213865.1_NC017218.1_Abi2_4361	GCF_000213865.1	GCF_000213865.1_NC017218.1	Abi2	Abi2
GCF_000213865.1_NC017218.1_CAS_Class1-Type-I_4362	GCF_000213865.1	GCF_000213865.1_NC017218.1	Cas	CAS_Class1-Type-I
GCF_000213955.1_NC017456.1_Abi2_4363	GCF_000213955.1	GCF_000213955.1_NC017456.1	Abi2	Abi2
GCF_000213955.1_NC017456.1_RM_Type_I_4364	GCF_000213955.1	GCF_000213955.1_NC017456.1	RM	RM_Type_I
GCF_000213955.1_NC017456.1_RM_Type_II_4365	GCF_000213955.1	GCF_000213955.1_NC017456.1	RM	RM_Type_II
GCF_000214095.2_NC015942.1_BREX_5139	GCF_000214095.2	GCF_000214095.2_NC015942.1	BREX	BREX
GCF_000214095.2_NC015942.1_dCTPdeaminase_5151	GCF_000214095.2	GCF_000214095.2_NC015942.1	dCTPdeaminase	dCTPdeaminase
GCF_000214095.2_NC015942.1_RM_Type_I_5141	GCF_000214095.2	GCF_000214095.2_NC015942.1	RM	RM_Type_I
GCF_000214095.2_NC015942.1_RM_Type_I_5142	GCF_000214095.2	GCF_000214095.2_NC015942.1	RM	RM_Type_I
GCF_000214095.2_NC015942.1_RM_Type_I_5143	GCF_000214095.2	GCF_000214095.2_NC015942.1	RM	RM_Type_I
GCF_000214095.2_NC015942.1_RM_Type_I_5144	GCF_000214095.2	GCF_000214095.2_NC015942.1	RM	RM_Type_I
GCF_000214095.2_NC015942.1_RM_Type_IIG_5145	GCF_000214095.2	GCF_000214095.2_NC015942.1	RM	RM_Type_IIG
GCF_000214095.2_NC015942.1_RM_Type_IIG_5146	GCF_000214095.2	GCF_000214095.2_NC015942.1	RM	RM_Type_IIG
GCF_000214095.2_NC015942.1_RM_Type_III_5147	GCF_000214095.2	GCF_000214095.2_NC015942.1	RM	RM_Type_III
GCF_000214095.2_NC015942.1_RM_Type_III_5148	GCF_000214095.2	GCF_000214095.2_NC015942.1	RM	RM_Type_III
GCF_000214095.2_NC015942.1_RM_Type_IV_5149	GCF_000214095.2	GCF_000214095.2_NC015942.1	RM	RM_Type_IV
GCF_000214095.2_NC015942.1_Septu_5150	GCF_000214095.2	GCF_000214095.2_NC015942.1	Septu	Septu
GCF_000214155.1_NC015576.1_RM_Type_I_5152	GCF_000214155.1	GCF_000214155.1_NC015576.1	RM	RM_Type_I
GCF_000214155.1_NC015576.1_RM_Type_IIG_5153	GCF_000214155.1	GCF_000214155.1_NC015576.1	RM	RM_Type_IIG
GCF_000214155.1_NC015576.1_RM_Type_IIG_5154	GCF_000214155.1	GCF_000214155.1_NC015576.1	RM	RM_Type_IIG
GCF_000214155.1_NC015576.1_Wadjet_II_5155	GCF_000214155.1	GCF_000214155.1_NC015576.1	Wadjet	Wadjet_II
GCF_000214175.1_NC015561.1_Gabija_30176	GCF_000214175.1	GCF_000214175.1_NC015561.1	Gabija	Gabija
GCF_000214175.1_NC015561.1_RM_Type_I_30177	GCF_000214175.1	GCF_000214175.1_NC015561.1	RM	RM_Type_I
GCF_000214175.1_NC015564.1_Dnd_SspBCDE_5156	GCF_000214175.1	GCF_000214175.1_NC015564.1	Dnd	Dnd_SspBCDE
GCF_000214175.1_NC015564.1_RM_Type_II_5157	GCF_000214175.1	GCF_000214175.1_NC015564.1	RM	RM_Type_II
GCF_000214195.1_NC015566.1_dGTPase_6303	GCF_000214195.1	GCF_000214195.1_NC015566.1	dGTPase	dGTPase
GCF_000214195.1_NC015566.1_RM_Type_IV_6302	GCF_000214195.1	GCF_000214195.1_NC015566.1	RM	RM_Type_IV
GCF_000214215.1_NC015559.1_dGTPase_28701	GCF_000214215.1	GCF_000214215.1_NC015559.1	dGTPase	dGTPase
GCF_000214215.1_NC015559.1_Wadjet_I_28700	GCF_000214215.1	GCF_000214215.1_NC015559.1	Wadjet	Wadjet_I
GCF_000214235.1_NC015567.1_dGTPase_5159	GCF_000214235.1	GCF_000214235.1_NC015567.1	dGTPase	dGTPase
GCF_000214235.1_NC015567.1_RM_Type_IV_5158	GCF_000214235.1	GCF_000214235.1_NC015567.1	RM	RM_Type_IV
GCF_000214355.1_NC015577.1_CAS_Class1-Type-III_5160	GCF_000214355.1	GCF_000214355.1_NC015577.1	Cas	CAS_Class1-Type-III
GCF_000214355.1_NC015577.1_Wadjet_I_5161	GCF_000214355.1	GCF_000214355.1_NC015577.1	Wadjet	Wadjet_I
GCF_000214375.1_NC015578.1_Abi2_5162	GCF_000214375.1	GCF_000214375.1_NC015578.1	Abi2	Abi2
GCF_000214375.1_NC015578.1_CAS_Class1-Type-III_5163	GCF_000214375.1	GCF_000214375.1_NC015578.1	Cas	CAS_Class1-Type-III
GCF_000214375.1_NC015578.1_RM_Type_I_5164	GCF_000214375.1	GCF_000214375.1_NC015578.1	RM	RM_Type_I
GCF_000214375.1_NC015578.1_RM_Type_I_5165	GCF_000214375.1	GCF_000214375.1_NC015578.1	RM	RM_Type_I
GCF_000214375.1_NC015578.1_RM_Type_I_5166	GCF_000214375.1	GCF_000214375.1_NC015578.1	RM	RM_Type_I
GCF_000214375.1_NC015578.1_RM_Type_II_5167	GCF_000214375.1	GCF_000214375.1_NC015578.1	RM	RM_Type_II
GCF_000214375.1_NC015578.1_RM_Type_IIG_5168	GCF_000214375.1	GCF_000214375.1_NC015578.1	RM	RM_Type_IIG
GCF_000214375.1_NC015578.1_RM_Type_IIG_5169	GCF_000214375.1	GCF_000214375.1_NC015578.1	RM	RM_Type_IIG
GCF_000214375.1_NC015578.1_RM_Type_IIG_5170	GCF_000214375.1	GCF_000214375.1_NC015578.1	RM	RM_Type_IIG
GCF_000214395.1_NC015563.1_CAS_Class1-Type-I_5171	GCF_000214395.1	GCF_000214395.1_NC015563.1	Cas	CAS_Class1-Type-I
GCF_000214395.1_NC015563.1_CBASS_I_5172	GCF_000214395.1	GCF_000214395.1_NC015563.1	CBASS	CBASS_I
GCF_000214395.1_NC015563.1_Gabija_5173	GCF_000214395.1	GCF_000214395.1_NC015563.1	Gabija	Gabija
GCF_000214395.1_NC015563.1_Gabija_5174	GCF_000214395.1	GCF_000214395.1_NC015563.1	Gabija	Gabija
GCF_000214395.1_NC015563.1_Retron_XIII_5178	GCF_000214395.1	GCF_000214395.1_NC015563.1	Retron	Retron_XIII
GCF_000214395.1_NC015563.1_RM_Type_I_5175	GCF_000214395.1	GCF_000214395.1_NC015563.1	RM	RM_Type_I
GCF_000214395.1_NC015563.1_RM_Type_II_5176	GCF_000214395.1	GCF_000214395.1_NC015563.1	RM	RM_Type_II
GCF_000214395.1_NC015563.1_RM_Type_IV_5177	GCF_000214395.1	GCF_000214395.1_NC015563.1	RM	RM_Type_IV
GCF_000214415.1_NC015562.1_CAS_Class1-Type-I_23585	GCF_000214415.1	GCF_000214415.1_NC015562.1	Cas	CAS_Class1-Type-I
GCF_000214415.1_NC015562.1_CAS_Class1-Type-III_23586	GCF_000214415.1	GCF_000214415.1_NC015562.1	Cas	CAS_Class1-Type-III
GCF_000214415.1_NC015562.1_CAS_Class1-Type-III_23587	GCF_000214415.1	GCF_000214415.1_NC015562.1	Cas	CAS_Class1-Type-III
GCF_000214415.1_NC015562.1_RM_Type_I_23588	GCF_000214415.1	GCF_000214415.1_NC015562.1	RM	RM_Type_I
GCF_000214415.1_NC015562.1_RM_Type_II_23589	GCF_000214415.1	GCF_000214415.1_NC015562.1	RM	RM_Type_II
GCF_000214415.1_NC015562.1_RM_Type_IIG_23590	GCF_000214415.1	GCF_000214415.1_NC015562.1	RM	RM_Type_IIG
GCF_000214415.1_NC015562.1_RM_Type_IV_23591	GCF_000214415.1	GCF_000214415.1_NC015562.1	RM	RM_Type_IV
GCF_000214435.1_NC015565.1_CAS_Class1-Type-I_498	GCF_000214435.1	GCF_000214435.1_NC015565.1	Cas	CAS_Class1-Type-I
GCF_000214435.1_NC015565.1_CAS_Class1-Type-I_499	GCF_000214435.1	GCF_000214435.1_NC015565.1	Cas	CAS_Class1-Type-I
GCF_000214435.1_NC015565.1_CAS_Class1-Type-III_500	GCF_000214435.1	GCF_000214435.1_NC015565.1	Cas	CAS_Class1-Type-III
GCF_000214435.1_NC015565.1_CBASS_I_501	GCF_000214435.1	GCF_000214435.1_NC015565.1	CBASS	CBASS_I
GCF_000214435.1_NC015565.1_RM_Type_I_502	GCF_000214435.1	GCF_000214435.1_NC015565.1	RM	RM_Type_I
GCF_000214435.1_NC015565.1_Wadjet_II_503	GCF_000214435.1	GCF_000214435.1_NC015565.1	Wadjet	Wadjet_II
GCF_000214665.1_NC015572.1_AbiEii_5179	GCF_000214665.1	GCF_000214665.1_NC015572.1	AbiEii	AbiEii
GCF_000214665.1_NC015572.1_CAS_Class1-Type-I_5180	GCF_000214665.1	GCF_000214665.1_NC015572.1	Cas	CAS_Class1-Type-I
GCF_000214665.1_NC015572.1_CAS_Class1-Type-I_5181	GCF_000214665.1	GCF_000214665.1_NC015572.1	Cas	CAS_Class1-Type-I
GCF_000214665.1_NC015572.1_dCTPdeaminase_5191	GCF_000214665.1	GCF_000214665.1_NC015572.1	dCTPdeaminase	dCTPdeaminase
GCF_000214665.1_NC015572.1_Retron_VI_5187	GCF_000214665.1	GCF_000214665.1_NC015572.1	Retron	Retron_VI
GCF_000214665.1_NC015572.1_RM_Type_I_5182	GCF_000214665.1	GCF_000214665.1_NC015572.1	RM	RM_Type_I
GCF_000214665.1_NC015572.1_RM_Type_I_5183	GCF_000214665.1	GCF_000214665.1_NC015572.1	RM	RM_Type_I
GCF_000214665.1_NC015572.1_RM_Type_I_5184	GCF_000214665.1	GCF_000214665.1_NC015572.1	RM	RM_Type_I
GCF_000214665.1_NC015572.1_RM_Type_I_5185	GCF_000214665.1	GCF_000214665.1_NC015572.1	RM	RM_Type_I
GCF_000214665.1_NC015572.1_RM_Type_IIG_5186	GCF_000214665.1	GCF_000214665.1_NC015572.1	RM	RM_Type_IIG
GCF_000214665.1_NC015572.1_Rst_3HP_5188	GCF_000214665.1	GCF_000214665.1_NC015572.1	Rst_3HP	Rst_3HP
GCF_000214665.1_NC015572.1_Rst_NACHT_5189	GCF_000214665.1	GCF_000214665.1_NC015572.1	Rst_NACHT	Rst_NACHT
GCF_000214665.1_NC015572.1_Wadjet_I_5190	GCF_000214665.1	GCF_000214665.1_NC015572.1	Wadjet	Wadjet_I
GCF_000214725.1_NC015574.1_CAS_Class1-Type-I_23592	GCF_000214725.1	GCF_000214725.1_NC015574.1	Cas	CAS_Class1-Type-I
GCF_000214725.1_NC015574.1_RM_Type_I_23593	GCF_000214725.1	GCF_000214725.1_NC015574.1	RM	RM_Type_I
GCF_000214785.1_NC015602.1_RM_Type_I_4366	GCF_000214785.1	GCF_000214785.1_NC015602.1	RM	RM_Type_I
GCF_000214785.1_NC015602.1_RM_Type_I_4367	GCF_000214785.1	GCF_000214785.1_NC015602.1	RM	RM_Type_I
GCF_000214785.1_NC015602.1_RM_Type_IIG_4368	GCF_000214785.1	GCF_000214785.1_NC015602.1	RM	RM_Type_IIG
GCF_000214785.1_NC015602.1_RM_Type_III_4369	GCF_000214785.1	GCF_000214785.1_NC015602.1	RM	RM_Type_III
GCF_000214785.1_NC015603.1_RM_Type_IIG_41496	GCF_000214785.1	GCF_000214785.1_NC015603.1	RM	RM_Type_IIG
GCF_000214805.1_NC017573.1_dGTPase_6305	GCF_000214805.1	GCF_000214805.1_NC017573.1	dGTPase	dGTPase
GCF_000214805.1_NC017573.1_RM_Type_IV_6304	GCF_000214805.1	GCF_000214805.1_NC017573.1	RM	RM_Type_IV
GCF_000214825.1_NC015581.1_Abi2_5192	GCF_000214825.1	GCF_000214825.1_NC015581.1	Abi2	Abi2
GCF_000214825.1_NC015581.1_AbiEii_5193	GCF_000214825.1	GCF_000214825.1_NC015581.1	AbiEii	AbiEii
GCF_000214825.1_NC015581.1_dGTPase_5199	GCF_000214825.1	GCF_000214825.1_NC015581.1	dGTPase	dGTPase
GCF_000214825.1_NC015581.1_RM_Type_I_5194	GCF_000214825.1	GCF_000214825.1_NC015581.1	RM	RM_Type_I
GCF_000214825.1_NC015581.1_RM_Type_I_5195	GCF_000214825.1	GCF_000214825.1_NC015581.1	RM	RM_Type_I
GCF_000214825.1_NC015581.1_RM_Type_IIG_5196	GCF_000214825.1	GCF_000214825.1_NC015581.1	RM	RM_Type_IIG
GCF_000214825.1_NC015581.1_RM_Type_IV_5197	GCF_000214825.1	GCF_000214825.1_NC015581.1	RM	RM_Type_IV
GCF_000214825.1_NC015581.1_RM_Type_IV_5198	GCF_000214825.1	GCF_000214825.1_NC015581.1	RM	RM_Type_IV
GCF_000214845.1_NC017273.1_CAS_Class1-Type-I_36971	GCF_000214845.1	GCF_000214845.1_NC017273.1	Cas	CAS_Class1-Type-I
GCF_000214845.1_NC017273.1_CAS_Class1-Type-I_36972	GCF_000214845.1	GCF_000214845.1_NC017273.1	Cas	CAS_Class1-Type-I
GCF_000214845.1_NC017273.1_CAS_Class1-Type-I_36973	GCF_000214845.1	GCF_000214845.1_NC017273.1	Cas	CAS_Class1-Type-I
GCF_000215065.1_NC015587.1_CAS_Class1-Type-I_4370	GCF_000215065.1	GCF_000215065.1_NC015587.1	Cas	CAS_Class1-Type-I
GCF_000215065.1_NC015587.1_CAS_Class1-Type-I_4371	GCF_000215065.1	GCF_000215065.1_NC015587.1	Cas	CAS_Class1-Type-I
GCF_000215065.1_NC015587.1_CAS_Class1-Type-III_4372	GCF_000215065.1	GCF_000215065.1_NC015587.1	Cas	CAS_Class1-Type-III
GCF_000215065.1_NC015587.1_RM_Type_I_4373	GCF_000215065.1	GCF_000215065.1_NC015587.1	RM	RM_Type_I
GCF_000215065.1_NC015587.1_RM_Type_IIG_4374	GCF_000215065.1	GCF_000215065.1_NC015587.1	RM	RM_Type_IIG
GCF_000215085.1_NC015589.1_CAS_Class1-Type-I_5200	GCF_000215085.1	GCF_000215085.1_NC015589.1	Cas	CAS_Class1-Type-I
GCF_000215085.1_NC015589.1_CAS_Class1-Type-I_5201	GCF_000215085.1	GCF_000215085.1_NC015589.1	Cas	CAS_Class1-Type-I
GCF_000215085.1_NC015589.1_CAS_Class1-Type-III_5202	GCF_000215085.1	GCF_000215085.1_NC015589.1	Cas	CAS_Class1-Type-III
GCF_000215085.1_NC015589.1_CAS_Class1-Type-III_5203	GCF_000215085.1	GCF_000215085.1_NC015589.1	Cas	CAS_Class1-Type-III
GCF_000215085.1_NC015589.1_RM_Type_I_5204	GCF_000215085.1	GCF_000215085.1_NC015589.1	RM	RM_Type_I
GCF_000215105.1_NC015588.1_RM_Type_IIG_5205	GCF_000215105.1	GCF_000215105.1_NC015588.1	RM	RM_Type_IIG
GCF_000215105.1_NC015588.1_RM_Type_IV_5206	GCF_000215105.1	GCF_000215105.1_NC015588.1	RM	RM_Type_IV
GCF_000215105.1_NC015588.1_Wadjet_I_5207	GCF_000215105.1	GCF_000215105.1_NC015588.1	Wadjet	Wadjet_I
GCF_000215105.1_NC015588.1_Wadjet_I_5208	GCF_000215105.1	GCF_000215105.1_NC015588.1	Wadjet	Wadjet_I
GCF_000215105.1_NC015588.1_Zorya_TypeI_5209	GCF_000215105.1	GCF_000215105.1_NC015588.1	Zorya	Zorya_TypeI
GCF_000215325.1_NC017574.1_CAS_Class1-Type-I_4375	GCF_000215325.1	GCF_000215325.1_NC017574.1	Cas	CAS_Class1-Type-I
GCF_000215325.1_NC017574.1_CBASS_II_4376	GCF_000215325.1	GCF_000215325.1_NC017574.1	CBASS	CBASS_II
GCF_000215325.1_NC017574.1_RM_Type_I_4377	GCF_000215325.1	GCF_000215325.1_NC017574.1	RM	RM_Type_I
GCF_000215325.1_NC017574.1_RM_Type_IIG_4378	GCF_000215325.1	GCF_000215325.1_NC017574.1	RM	RM_Type_IIG
GCF_000215325.1_NC017574.1_RM_Type_IIG_4379	GCF_000215325.1	GCF_000215325.1_NC017574.1	RM	RM_Type_IIG
GCF_000215325.1_NC017575.1_AbiEii_40856	GCF_000215325.1	GCF_000215325.1_NC017575.1	AbiEii	AbiEii
GCF_000215325.1_NC017575.1_Wadjet_II_40857	GCF_000215325.1	GCF_000215325.1_NC017575.1	Wadjet	Wadjet_II
GCF_000215345.2_NC021878.1_Kiwa_4380	GCF_000215345.2	GCF_000215345.2_NC021878.1	Kiwa	Kiwa
GCF_000215345.2_NC021878.1_RM_Type_I_4381	GCF_000215345.2	GCF_000215345.2_NC021878.1	RM	RM_Type_I
GCF_000215345.2_NC021878.1_RM_Type_IIG_4382	GCF_000215345.2	GCF_000215345.2_NC021878.1	RM	RM_Type_IIG
GCF_000215345.2_NC021878.1_RM_Type_IV_4383	GCF_000215345.2	GCF_000215345.2_NC021878.1	RM	RM_Type_IV
GCF_000215345.2_NC021878.1_Septu_4384	GCF_000215345.2	GCF_000215345.2_NC021878.1	Septu	Septu
GCF_000215645.1_NC017317.1_Abi2_4385	GCF_000215645.1	GCF_000215645.1_NC017317.1	Abi2	Abi2
GCF_000215645.1_NC017317.1_CAS_Class1-Type-I_4386	GCF_000215645.1	GCF_000215645.1_NC017317.1	Cas	CAS_Class1-Type-I
GCF_000215645.1_NC017317.1_CAS_Class1-Type-I_4387	GCF_000215645.1	GCF_000215645.1_NC017317.1	Cas	CAS_Class1-Type-I
GCF_000215665.1_NC015683.1_Abi2_4388	GCF_000215665.1	GCF_000215665.1_NC015683.1	Abi2	Abi2
GCF_000215665.1_NC015683.1_CAS_Class1-Type-I_4389	GCF_000215665.1	GCF_000215665.1_NC015683.1	Cas	CAS_Class1-Type-I
GCF_000215665.1_NC015683.1_CAS_Class1-Type-I_4390	GCF_000215665.1	GCF_000215665.1_NC015683.1	Cas	CAS_Class1-Type-I
GCF_000215705.1_NC015677.1_CAS_Class1-Type-I_5210	GCF_000215705.1	GCF_000215705.1_NC015677.1	Cas	CAS_Class1-Type-I
GCF_000215705.1_NC015677.1_Paris_2_52	GCF_000215705.1	GCF_000215705.1_NC015677.1	Paris	Paris_2
GCF_000215705.1_NC015677.1_RM_Type_I_5212	GCF_000215705.1	GCF_000215705.1_NC015677.1	RM	RM_Type_I
GCF_000215705.1_NC015677.1_RM_Type_I_5213	GCF_000215705.1	GCF_000215705.1_NC015677.1	RM	RM_Type_I
GCF_000215705.1_NC015677.1_RM_Type_II_5214	GCF_000215705.1	GCF_000215705.1_NC015677.1	RM	RM_Type_II
GCF_000215705.1_NC015677.1_RM_Type_II_5215	GCF_000215705.1	GCF_000215705.1_NC015677.1	RM	RM_Type_II
GCF_000215705.1_NC015677.1_RM_Type_IIG_5216	GCF_000215705.1	GCF_000215705.1_NC015677.1	RM	RM_Type_IIG
GCF_000215745.1_NC015663.1_radar_II_5221	GCF_000215745.1	GCF_000215745.1_NC015663.1	RADAR	radar_II
GCF_000215745.1_NC015663.1_Retron_I_5219	GCF_000215745.1	GCF_000215745.1_NC015663.1	Retron	Retron_I
GCF_000215745.1_NC015663.1_RM_Type_I_5217	GCF_000215745.1	GCF_000215745.1_NC015663.1	RM	RM_Type_I
GCF_000215745.1_NC015663.1_RM_Type_IV_5218	GCF_000215745.1	GCF_000215745.1_NC015663.1	RM	RM_Type_IV
GCF_000215745.1_NC015663.1_Wadjet_III_5220	GCF_000215745.1	GCF_000215745.1_NC015663.1	Wadjet	Wadjet_III
GCF_000215895.1_NC017578.1_RM_Type_I_24794	GCF_000215895.1	GCF_000215895.1_NC017578.1	RM	RM_Type_I
GCF_000215895.1_NC017579.1_dGTPase_1386	GCF_000215895.1	GCF_000215895.1_NC017579.1	dGTPase	dGTPase
GCF_000215895.1_NC017579.1_Hachiman_1381	GCF_000215895.1	GCF_000215895.1_NC017579.1	Hachiman	Hachiman
GCF_000215895.1_NC017579.1_PrrC_10	GCF_000215895.1	GCF_000215895.1_NC017579.1	PrrC	PrrC
GCF_000215895.1_NC017579.1_PrrC_11	GCF_000215895.1	GCF_000215895.1_NC017579.1	PrrC	PrrC
GCF_000215895.1_NC017579.1_Retron_II_1385	GCF_000215895.1	GCF_000215895.1_NC017579.1	Retron	Retron_II
GCF_000215895.1_NC017579.1_RM_Type_I_1383	GCF_000215895.1	GCF_000215895.1_NC017579.1	RM	RM_Type_I
GCF_000215895.1_NC017579.1_RM_Type_I_1384	GCF_000215895.1	GCF_000215895.1_NC017579.1	RM	RM_Type_I
GCF_000215895.1_NC017580.1_Abi2_32047	GCF_000215895.1	GCF_000215895.1_NC017580.1	Abi2	Abi2
GCF_000215975.1_NC015682.1_CAS_Class1-Type-I_23594	GCF_000215975.1	GCF_000215975.1_NC015682.1	Cas	CAS_Class1-Type-I
GCF_000215975.1_NC015682.1_CAS_Class1-Type-III_23595	GCF_000215975.1	GCF_000215975.1_NC015682.1	Cas	CAS_Class1-Type-III
GCF_000215975.1_NC015682.1_RM_Type_I_23596	GCF_000215975.1	GCF_000215975.1_NC015682.1	RM	RM_Type_I
GCF_000215995.1_NC015680.1_CAS_Class1-Type-I_23597	GCF_000215995.1	GCF_000215995.1_NC015680.1	Cas	CAS_Class1-Type-I
GCF_000215995.1_NC015680.1_CAS_Class1-Type-III_23599	GCF_000215995.1	GCF_000215995.1_NC015680.1	Cas	CAS_Class1-Type-III
GCF_000215995.1_NC015680.1_CAS_Class1-Type-III_23600	GCF_000215995.1	GCF_000215995.1_NC015680.1	Cas	CAS_Class1-Type-III
GCF_000215995.1_NC015680.1_Kiwa_23601	GCF_000215995.1	GCF_000215995.1_NC015680.1	Kiwa	Kiwa
GCF_000215995.1_NC015680.1_RM_Type_IIG_23602	GCF_000215995.1	GCF_000215995.1_NC015680.1	RM	RM_Type_IIG
GCF_000215995.1_NC015680.1_RM_Type_IV_23603	GCF_000215995.1	GCF_000215995.1_NC015680.1	RM	RM_Type_IV
GCF_000217615.1_NC017535.1_Abi2_4391	GCF_000217615.1	GCF_000217615.1_NC017535.1	Abi2	Abi2
GCF_000217615.1_NC017535.1_RM_Type_III_4392	GCF_000217615.1	GCF_000217615.1_NC017535.1	RM	RM_Type_III
GCF_000217675.1_NC015633.1_Abi2_4393	GCF_000217675.1	GCF_000217675.1_NC015633.1	Abi2	Abi2
GCF_000217675.1_NC015633.1_AbiEii_4394	GCF_000217675.1	GCF_000217675.1_NC015633.1	AbiEii	AbiEii
GCF_000217675.1_NC015633.1_dCTPdeaminase_4404	GCF_000217675.1	GCF_000217675.1_NC015633.1	dCTPdeaminase	dCTPdeaminase
GCF_000217675.1_NC015633.1_dGTPase_4405	GCF_000217675.1	GCF_000217675.1_NC015633.1	dGTPase	dGTPase
GCF_000217675.1_NC015633.1_Gabija_4395	GCF_000217675.1	GCF_000217675.1_NC015633.1	Gabija	Gabija
GCF_000217675.1_NC015633.1_Hachiman_4396	GCF_000217675.1	GCF_000217675.1_NC015633.1	Hachiman	Hachiman
GCF_000217675.1_NC015633.1_RM_Type_I_4397	GCF_000217675.1	GCF_000217675.1_NC015633.1	RM	RM_Type_I
GCF_000217675.1_NC015633.1_RM_Type_I_4398	GCF_000217675.1	GCF_000217675.1_NC015633.1	RM	RM_Type_I
GCF_000217675.1_NC015633.1_RM_Type_I_4399	GCF_000217675.1	GCF_000217675.1_NC015633.1	RM	RM_Type_I
GCF_000217675.1_NC015633.1_RM_Type_III_4400	GCF_000217675.1	GCF_000217675.1_NC015633.1	RM	RM_Type_III
GCF_000217675.1_NC015633.1_RM_Type_IV_4401	GCF_000217675.1	GCF_000217675.1_NC015633.1	RM	RM_Type_IV
GCF_000217675.1_NC015633.1_RM_Type_IV_4402	GCF_000217675.1	GCF_000217675.1_NC015633.1	RM	RM_Type_IV
GCF_000217675.1_NC015633.1_Septu_4403	GCF_000217675.1	GCF_000217675.1_NC015633.1	Septu	Septu
GCF_000217675.1_NC015637.1_Septu_4406	GCF_000217675.1	GCF_000217675.1_NC015637.1	Septu	Septu
GCF_000217715.1_NC015666.1_Kiwa_27186	GCF_000217715.1	GCF_000217715.1_NC015666.1	Kiwa	Kiwa
GCF_000217715.1_NC015666.1_RM_Type_IIG_27187	GCF_000217715.1	GCF_000217715.1_NC015666.1	RM	RM_Type_IIG
GCF_000217795.1_NC015681.1_CAS_Class1-Type-I_23604	GCF_000217795.1	GCF_000217795.1_NC015681.1	Cas	CAS_Class1-Type-I
GCF_000217795.1_NC015681.1_CAS_Class1-Type-III_23605	GCF_000217795.1	GCF_000217795.1_NC015681.1	Cas	CAS_Class1-Type-III
GCF_000217795.1_NC015681.1_CAS_Class1-Type-III_23606	GCF_000217795.1	GCF_000217795.1_NC015681.1	Cas	CAS_Class1-Type-III
GCF_000217815.1_NC015707.1_CAS_Class1-Type-I_23608	GCF_000217815.1	GCF_000217815.1_NC015707.1	Cas	CAS_Class1-Type-I
GCF_000217815.1_NC015707.1_CAS_Class1-Type-III_23609	GCF_000217815.1	GCF_000217815.1_NC015707.1	Cas	CAS_Class1-Type-III
GCF_000217835.1_NC015634.1_CAS_Class1-Type-I_2005	GCF_000217835.1	GCF_000217835.1_NC015634.1	Cas	CAS_Class1-Type-I
GCF_000217835.1_NC015634.1_CBASS_I_2006	GCF_000217835.1	GCF_000217835.1_NC015634.1	CBASS	CBASS_I
GCF_000217835.1_NC015634.1_RM_Type_I_2007	GCF_000217835.1	GCF_000217835.1_NC015634.1	RM	RM_Type_I
GCF_000217835.1_NC015634.1_RM_Type_I_2008	GCF_000217835.1	GCF_000217835.1_NC015634.1	RM	RM_Type_I
GCF_000217835.1_NC015634.1_RM_Type_II_2009	GCF_000217835.1	GCF_000217835.1_NC015634.1	RM	RM_Type_II
GCF_000217835.1_NC015634.1_RM_Type_IV_2010	GCF_000217835.1	GCF_000217835.1_NC015634.1	RM	RM_Type_IV
GCF_000217835.1_NC015634.1_Wadjet_II_2011	GCF_000217835.1	GCF_000217835.1_NC015634.1	Wadjet	Wadjet_II
GCF_000217995.1_NC015676.1_BREX_25135	GCF_000217995.1	GCF_000217995.1_NC015676.1	BREX	BREX
GCF_000217995.1_NC015676.1_BREX_25136	GCF_000217995.1	GCF_000217995.1_NC015676.1	BREX	BREX
GCF_000217995.1_NC015676.1_CAS_Class1-Type-I_25137	GCF_000217995.1	GCF_000217995.1_NC015676.1	Cas	CAS_Class1-Type-I
GCF_000217995.1_NC015676.1_RM_Type_I_25138	GCF_000217995.1	GCF_000217995.1_NC015676.1	RM	RM_Type_I
GCF_000218265.1_NC017325.1_Gabija_4407	GCF_000218265.1	GCF_000218265.1_NC017325.1	Gabija	Gabija
GCF_000218265.1_NC017327.1_Shedu_36974	GCF_000218265.1	GCF_000218265.1_NC017327.1	Shedu	Shedu
GCF_000218305.1_NC017537.1_Abi2_4408	GCF_000218305.1	GCF_000218305.1_NC017537.1	Abi2	Abi2
GCF_000218305.1_NC017537.1_AbiH_4409	GCF_000218305.1	GCF_000218305.1_NC017537.1	AbiH	AbiH
GCF_000218305.1_NC017537.1_CAS_Class1-Type-I_4410	GCF_000218305.1	GCF_000218305.1_NC017537.1	Cas	CAS_Class1-Type-I
GCF_000218305.1_NC017537.1_DRT_2_4411	GCF_000218305.1	GCF_000218305.1_NC017537.1	DRT	DRT_2
GCF_000218545.1_NC015671.1_CBASS_II_5223	GCF_000218545.1	GCF_000218545.1_NC015671.1	CBASS	CBASS_II
GCF_000218545.1_NC015671.1_Wadjet_I_5224	GCF_000218545.1	GCF_000218545.1_NC015671.1	Wadjet	Wadjet_I
GCF_000218565.1_NC015684.1_CBASS_III_13	GCF_000218565.1	GCF_000218565.1_NC015684.1	CBASS	CBASS_III
GCF_000218565.1_NC015684.1_Hachiman_14	GCF_000218565.1	GCF_000218565.1_NC015684.1	Hachiman	Hachiman
GCF_000218565.1_NC015684.1_RM_Type_II_15	GCF_000218565.1	GCF_000218565.1_NC015684.1	RM	RM_Type_II
GCF_000218585.1_NC017538.1_CBASS_III_4412	GCF_000218585.1	GCF_000218585.1_NC017538.1	CBASS	CBASS_III
GCF_000218585.1_NC017538.1_Hachiman_4413	GCF_000218585.1	GCF_000218585.1_NC017538.1	Hachiman	Hachiman
GCF_000218585.1_NC017538.1_RM_Type_II_4414	GCF_000218585.1	GCF_000218585.1_NC017538.1	RM	RM_Type_II
GCF_000218625.1_NC015672.1_CAS_Class1-Type-I_5225	GCF_000218625.1	GCF_000218625.1_NC015672.1	Cas	CAS_Class1-Type-I
GCF_000218625.1_NC015672.1_CAS_Class1-Type-III_5226	GCF_000218625.1	GCF_000218625.1_NC015672.1	Cas	CAS_Class1-Type-III
GCF_000218625.1_NC015672.1_CAS_Class1-Type-III_5227	GCF_000218625.1	GCF_000218625.1_NC015672.1	Cas	CAS_Class1-Type-III
GCF_000218625.1_NC015672.1_RM_Type_III_5228	GCF_000218625.1	GCF_000218625.1_NC015672.1	RM	RM_Type_III
GCF_000218855.1_NC015687.1_RM_Type_II_5229	GCF_000218855.1	GCF_000218855.1_NC015687.1	RM	RM_Type_II
GCF_000218855.1_NC015687.1_RM_Type_IIG_5230	GCF_000218855.1	GCF_000218855.1_NC015687.1	RM	RM_Type_IIG
GCF_000218875.1_NC015709.1_CAS_Class1-Type-I_25139	GCF_000218875.1	GCF_000218875.1_NC015709.1	Cas	CAS_Class1-Type-I
GCF_000218875.1_NC015709.1_RM_Type_II_25140	GCF_000218875.1	GCF_000218875.1_NC015709.1	RM	RM_Type_II
GCF_000218875.1_NC015715.1_CAS_Class1-Type-I_23610	GCF_000218875.1	GCF_000218875.1_NC015715.1	Cas	CAS_Class1-Type-I
GCF_000218875.1_NC015715.1_dCTPdeaminase_23612	GCF_000218875.1	GCF_000218875.1_NC015715.1	dCTPdeaminase	dCTPdeaminase
GCF_000218875.1_NC015715.1_Zorya_TypeI_23611	GCF_000218875.1	GCF_000218875.1_NC015715.1	Zorya	Zorya_TypeI
GCF_000218875.1_NC015716.1_DRT_3_27440	GCF_000218875.1	GCF_000218875.1_NC015716.1	DRT	DRT_3
GCF_000218875.1_NC015716.1_PrrC_24	GCF_000218875.1	GCF_000218875.1_NC015716.1	PrrC	PrrC
GCF_000218895.1_NC015694.1_RM_Type_II_30372	GCF_000218895.1	GCF_000218895.1_NC015694.1	RM	RM_Type_II
GCF_000218895.1_NC015703.1_BREX_5231	GCF_000218895.1	GCF_000218895.1_NC015703.1	BREX	BREX
GCF_000218895.1_NC015703.1_CAS_Class1-Type-I_5232	GCF_000218895.1	GCF_000218895.1_NC015703.1	Cas	CAS_Class1-Type-I
GCF_000218895.1_NC015703.1_CAS_Class1-Type-III_5233	GCF_000218895.1	GCF_000218895.1_NC015703.1	Cas	CAS_Class1-Type-III
GCF_000218895.1_NC015703.1_DRT_2_5234	GCF_000218895.1	GCF_000218895.1_NC015703.1	DRT	DRT_2
GCF_000218895.1_NC015703.1_Retron_XI_5244	GCF_000218895.1	GCF_000218895.1_NC015703.1	Retron	Retron_XI
GCF_000218895.1_NC015703.1_RM_Type_I_5235	GCF_000218895.1	GCF_000218895.1_NC015703.1	RM	RM_Type_I
GCF_000218895.1_NC015703.1_RM_Type_I_5236	GCF_000218895.1	GCF_000218895.1_NC015703.1	RM	RM_Type_I
GCF_000218895.1_NC015703.1_RM_Type_I_5237	GCF_000218895.1	GCF_000218895.1_NC015703.1	RM	RM_Type_I
GCF_000218895.1_NC015703.1_RM_Type_I_5238	GCF_000218895.1	GCF_000218895.1_NC015703.1	RM	RM_Type_I
GCF_000218895.1_NC015703.1_RM_Type_II_5239	GCF_000218895.1	GCF_000218895.1_NC015703.1	RM	RM_Type_II
GCF_000218895.1_NC015703.1_RM_Type_IIG_5240	GCF_000218895.1	GCF_000218895.1_NC015703.1	RM	RM_Type_IIG
GCF_000218895.1_NC015703.1_RM_Type_III_5241	GCF_000218895.1	GCF_000218895.1_NC015703.1	RM	RM_Type_III
GCF_000218895.1_NC015703.1_RM_Type_IV_5242	GCF_000218895.1	GCF_000218895.1_NC015703.1	RM	RM_Type_IV
GCF_000218895.1_NC015703.1_RM_Type_IV_5243	GCF_000218895.1	GCF_000218895.1_NC015703.1	RM	RM_Type_IV
GCF_000218895.1_NC015703.1_Septu_5245	GCF_000218895.1	GCF_000218895.1_NC015703.1	Septu	Septu
GCF_000218895.1_NC015703.1_Septu_5246	GCF_000218895.1	GCF_000218895.1_NC015703.1	Septu	Septu
GCF_000218895.1_NC015704.1_CBASS_I_30756	GCF_000218895.1	GCF_000218895.1_NC015704.1	CBASS	CBASS_I
GCF_000218895.1_NC015704.1_RM_Type_I_30757	GCF_000218895.1	GCF_000218895.1_NC015704.1	RM	RM_Type_I
GCF_000218915.1_NC015690.1_Dnd_ABCDEFGH_5248	GCF_000218915.1	GCF_000218915.1_NC015690.1	Dnd	Dnd_ABCDEFGH
GCF_000219045.1_NC015696.1_RM_Type_I_28702	GCF_000219045.1	GCF_000219045.1_NC015696.1	RM	RM_Type_I
GCF_000219045.1_NC015696.1_RM_Type_IV_28703	GCF_000219045.1	GCF_000219045.1_NC015696.1	RM	RM_Type_IV
GCF_000219105.1_NC015711.1_CAS_Class1-Type-I_5249	GCF_000219105.1	GCF_000219105.1_NC015711.1	Cas	CAS_Class1-Type-I
GCF_000219105.1_NC015711.1_CAS_Class1-Type-III_5250	GCF_000219105.1	GCF_000219105.1_NC015711.1	Cas	CAS_Class1-Type-III
GCF_000219105.1_NC015711.1_Retron_XIII_5256	GCF_000219105.1	GCF_000219105.1_NC015711.1	Retron	Retron_XIII
GCF_000219105.1_NC015711.1_Retron_XIII_5257	GCF_000219105.1	GCF_000219105.1_NC015711.1	Retron	Retron_XIII
GCF_000219105.1_NC015711.1_RM_Type_I_5251	GCF_000219105.1	GCF_000219105.1_NC015711.1	RM	RM_Type_I
GCF_000219105.1_NC015711.1_RM_Type_II_5252	GCF_000219105.1	GCF_000219105.1_NC015711.1	RM	RM_Type_II
GCF_000219105.1_NC015711.1_RM_Type_IIG_5253	GCF_000219105.1	GCF_000219105.1_NC015711.1	RM	RM_Type_IIG
GCF_000219105.1_NC015711.1_RM_Type_IV_5254	GCF_000219105.1	GCF_000219105.1_NC015711.1	RM	RM_Type_IV
GCF_000219105.1_NC015711.1_RM_Type_IV_5255	GCF_000219105.1	GCF_000219105.1_NC015711.1	RM	RM_Type_IV
GCF_000219105.1_NC015711.1_Septu_5258	GCF_000219105.1	GCF_000219105.1_NC015711.1	Septu	Septu
GCF_000219105.1_NC015711.1_Septu_5259	GCF_000219105.1	GCF_000219105.1_NC015711.1	Septu	Septu
GCF_000219105.1_NC015711.1_Septu_5260	GCF_000219105.1	GCF_000219105.1_NC015711.1	Septu	Septu
GCF_000219105.1_NC015711.1_Septu_5261	GCF_000219105.1	GCF_000219105.1_NC015711.1	Septu	Septu
GCF_000219215.1_NC015726.1_AbiEii_5262	GCF_000219215.1	GCF_000219215.1_NC015726.1	AbiEii	AbiEii
GCF_000219215.1_NC015726.1_BREX_5263	GCF_000219215.1	GCF_000219215.1_NC015726.1	BREX	BREX
GCF_000219215.1_NC015726.1_RM_Type_IIG_5264	GCF_000219215.1	GCF_000219215.1_NC015726.1	RM	RM_Type_IIG
GCF_000219215.1_NC015727.1_Wadjet_I_28704	GCF_000219215.1	GCF_000219215.1_NC015727.1	Wadjet	Wadjet_I
GCF_000219375.1_NC015725.1_RM_Type_I_39313	GCF_000219375.1	GCF_000219375.1_NC015725.1	RM	RM_Type_I
GCF_000219375.1_NC015725.1_RM_Type_I_39314	GCF_000219375.1	GCF_000219375.1_NC015725.1	RM	RM_Type_I
GCF_000219375.1_NC015725.1_RM_Type_II_39315	GCF_000219375.1	GCF_000219375.1_NC015725.1	RM	RM_Type_II
GCF_000219375.1_NC015725.1_RM_Type_II_39316	GCF_000219375.1	GCF_000219375.1_NC015725.1	RM	RM_Type_II
GCF_000219375.1_NC015725.1_RM_Type_III_39317	GCF_000219375.1	GCF_000219375.1_NC015725.1	RM	RM_Type_III
GCF_000219455.1_NC017221.1_Abi2_4415	GCF_000219455.1	GCF_000219455.1_NC017221.1	Abi2	Abi2
GCF_000219455.1_NC017221.1_CAS_Class2-Type-II_4416	GCF_000219455.1	GCF_000219455.1_NC017221.1	Cas	CAS_Class2-Type-II
GCF_000219455.1_NC017221.1_CBASS_I_4417	GCF_000219455.1	GCF_000219455.1_NC017221.1	CBASS	CBASS_I
GCF_000219455.1_NC017221.1_RM_Type_I_4418	GCF_000219455.1	GCF_000219455.1_NC017221.1	RM	RM_Type_I
GCF_000219455.1_NC017221.1_RM_Type_I_4419	GCF_000219455.1	GCF_000219455.1_NC017221.1	RM	RM_Type_I
GCF_000219455.1_NC017221.1_RM_Type_II_4420	GCF_000219455.1	GCF_000219455.1_NC017221.1	RM	RM_Type_II
GCF_000219455.1_NC017221.1_RM_Type_IV_4421	GCF_000219455.1	GCF_000219455.1_NC017221.1	RM	RM_Type_IV
GCF_000219455.1_NC017221.1_Wadjet_I_4422	GCF_000219455.1	GCF_000219455.1_NC017221.1	Wadjet	Wadjet_I
GCF_000219515.2_NZCP006632.1_AVAST_IV_6306	GCF_000219515.2	GCF_000219515.2_NZCP006632.1	AVAST	AVAST_IV
GCF_000219515.2_NZCP006632.1_RM_Type_I_6307	GCF_000219515.2	GCF_000219515.2_NZCP006632.1	RM	RM_Type_I
GCF_000219515.2_NZCP006632.1_RM_Type_I_6308	GCF_000219515.2	GCF_000219515.2_NZCP006632.1	RM	RM_Type_I
GCF_000219515.2_NZCP006632.1_RM_Type_II_6309	GCF_000219515.2	GCF_000219515.2_NZCP006632.1	RM	RM_Type_II
GCF_000219535.2_NZCP007806.1_DRT_4_6310	GCF_000219535.2	GCF_000219535.2_NZCP007806.1	DRT	DRT_4
GCF_000219535.2_NZCP007806.1_Retron_VI_6312	GCF_000219535.2	GCF_000219535.2_NZCP007806.1	Retron	Retron_VI
GCF_000219535.2_NZCP007806.1_RM_Type_I_6311	GCF_000219535.2	GCF_000219535.2_NZCP007806.1	RM	RM_Type_I
GCF_000219585.1_NC015731.1_AVAST_V_4423	GCF_000219585.1	GCF_000219585.1_NC015731.1	AVAST	AVAST_V
GCF_000219585.1_NC015731.1_RM_Type_I_4424	GCF_000219585.1	GCF_000219585.1_NC015731.1	RM	RM_Type_I
GCF_000219585.1_NC015731.1_RM_Type_I_4425	GCF_000219585.1	GCF_000219585.1_NC015731.1	RM	RM_Type_I
GCF_000219585.1_NC015731.1_RM_Type_I_4426	GCF_000219585.1	GCF_000219585.1_NC015731.1	RM	RM_Type_I
GCF_000219585.1_NC015731.1_RM_Type_I_4427	GCF_000219585.1	GCF_000219585.1_NC015731.1	RM	RM_Type_I
GCF_000219585.1_NC015731.1_RM_Type_II_4428	GCF_000219585.1	GCF_000219585.1_NC015731.1	RM	RM_Type_II
GCF_000219585.1_NC015731.1_RM_Type_IIG_4429	GCF_000219585.1	GCF_000219585.1_NC015731.1	RM	RM_Type_IIG
GCF_000219585.1_NC015731.1_RM_Type_III_4430	GCF_000219585.1	GCF_000219585.1_NC015731.1	RM	RM_Type_III
GCF_000219585.1_NC015731.1_RM_Type_III_4431	GCF_000219585.1	GCF_000219585.1_NC015731.1	RM	RM_Type_III
GCF_000219585.1_NC015731.1_RM_Type_IV_4432	GCF_000219585.1	GCF_000219585.1_NC015731.1	RM	RM_Type_IV
GCF_000219605.1_NC015740.1_AbiEii_5265	GCF_000219605.1	GCF_000219605.1_NC015740.1	AbiEii	AbiEii
GCF_000219605.1_NC015740.1_BREX_5266	GCF_000219605.1	GCF_000219605.1_NC015740.1	BREX	BREX
GCF_000219605.1_NC015740.1_BREX_5267	GCF_000219605.1	GCF_000219605.1_NC015740.1	BREX	BREX
GCF_000219605.1_NC015740.1_Gao_Iet_5268	GCF_000219605.1	GCF_000219605.1_NC015740.1	Gao_Iet	Gao_Iet
GCF_000219605.1_NC015740.1_RM_Type_I_5269	GCF_000219605.1	GCF_000219605.1_NC015740.1	RM	RM_Type_I
GCF_000219605.1_NC015740.1_RM_Type_I_5270	GCF_000219605.1	GCF_000219605.1_NC015740.1	RM	RM_Type_I
GCF_000219605.1_NC015740.1_RM_Type_III_5271	GCF_000219605.1	GCF_000219605.1_NC015740.1	RM	RM_Type_III
GCF_000219605.1_NC015740.1_RM_Type_IV_5272	GCF_000219605.1	GCF_000219605.1_NC015740.1	RM	RM_Type_IV
GCF_000219605.1_NC015740.1_RM_Type_IV_5273	GCF_000219605.1	GCF_000219605.1_NC015740.1	RM	RM_Type_IV
GCF_000219605.1_NC015740.1_Wadjet_I_5274	GCF_000219605.1	GCF_000219605.1_NC015740.1	Wadjet	Wadjet_I
GCF_000219705.1_NC015733.1_Gabija_5275	GCF_000219705.1	GCF_000219705.1_NC015733.1	Gabija	Gabija
GCF_000219705.1_NC015733.1_RM_Type_II_5276	GCF_000219705.1	GCF_000219705.1_NC015733.1	RM	RM_Type_II
GCF_000219725.1_NC015732.1_CAS_Class1-Type-I_5277	GCF_000219725.1	GCF_000219725.1_NC015732.1	Cas	CAS_Class1-Type-I
GCF_000219725.1_NC015732.1_Gao_RL_5278	GCF_000219725.1	GCF_000219725.1_NC015732.1	Gao_RL	Gao_RL
GCF_000219725.1_NC015732.1_RM_Type_I_5279	GCF_000219725.1	GCF_000219725.1_NC015732.1	RM	RM_Type_I
GCF_000219725.1_NC015732.1_RM_Type_III_5280	GCF_000219725.1	GCF_000219725.1_NC015732.1	RM	RM_Type_III
GCF_000219725.1_NC015732.1_RM_Type_III_5281	GCF_000219725.1	GCF_000219725.1_NC015732.1	RM	RM_Type_III
GCF_000219725.1_NC015732.1_RM_Type_IV_5282	GCF_000219725.1	GCF_000219725.1_NC015732.1	RM	RM_Type_IV
GCF_000219725.1_NC015732.1_RM_Type_IV_5283	GCF_000219725.1	GCF_000219725.1_NC015732.1	RM	RM_Type_IV
GCF_000219725.1_NC015732.1_Wadjet_I_5284	GCF_000219725.1	GCF_000219725.1_NC015732.1	Wadjet	Wadjet_I
GCF_000219765.1_NC017582.1_AbiEii_4433	GCF_000219765.1	GCF_000219765.1_NC017582.1	AbiEii	AbiEii
GCF_000219765.1_NC017582.1_CAS_Class1-Type-I_4434	GCF_000219765.1	GCF_000219765.1_NC017582.1	Cas	CAS_Class1-Type-I
GCF_000219765.1_NC017582.1_Kiwa_4435	GCF_000219765.1	GCF_000219765.1_NC017582.1	Kiwa	Kiwa
GCF_000219765.1_NC017582.1_Nhi_4436	GCF_000219765.1	GCF_000219765.1_NC017582.1	Nhi	Nhi
GCF_000219765.1_NC017582.1_RM_Type_II_4437	GCF_000219765.1	GCF_000219765.1_NC017582.1	RM	RM_Type_II
GCF_000219785.1_NC015734.1_Nhi_4438	GCF_000219785.1	GCF_000219785.1_NC015734.1	Nhi	Nhi
GCF_000219785.1_NC015734.1_Nhi_4439	GCF_000219785.1	GCF_000219785.1_NC015734.1	Nhi	Nhi
GCF_000219785.1_NC015734.1_RM_Type_I_4440	GCF_000219785.1	GCF_000219785.1_NC015734.1	RM	RM_Type_I
GCF_000219785.1_NC015734.1_RM_Type_III_4441	GCF_000219785.1	GCF_000219785.1_NC015734.1	RM	RM_Type_III
GCF_000219785.1_NC015734.1_RM_Type_IV_4442	GCF_000219785.1	GCF_000219785.1_NC015734.1	RM	RM_Type_IV
GCF_000219805.1_NC015759.1_Nhi_4443	GCF_000219805.1	GCF_000219805.1_NC015759.1	Nhi	Nhi
GCF_000219875.1_NC017167.1_CAS_Class1-Type-I_4444	GCF_000219875.1	GCF_000219875.1_NC017167.1	Cas	CAS_Class1-Type-I
GCF_000219875.1_NC017167.1_CAS_Class1-Type-I_4445	GCF_000219875.1	GCF_000219875.1_NC017167.1	Cas	CAS_Class1-Type-I
GCF_000219875.1_NC017167.1_CAS_Class1-Type-III_4446	GCF_000219875.1	GCF_000219875.1_NC017167.1	Cas	CAS_Class1-Type-III
GCF_000219875.1_NC017167.1_RM_Type_IIG_4448	GCF_000219875.1	GCF_000219875.1_NC017167.1	RM	RM_Type_IIG
GCF_000219915.2_NC017964.1_Kiwa_28705	GCF_000219915.2	GCF_000219915.2_NC017964.1	Kiwa	Kiwa
GCF_000219915.2_NC017964.1_RM_Type_IV_28706	GCF_000219915.2	GCF_000219915.2_NC017964.1	RM	RM_Type_IV
GCF_000219915.2_NC017964.1_Rst_Sirtuin-like_28707	GCF_000219915.2	GCF_000219915.2_NC017964.1	Rst_Sirtuin-like	Rst_Sirtuin-like
GCF_000220135.1_NC020517.1_Abi2_4449	GCF_000220135.1	GCF_000220135.1_NC020517.1	Abi2	Abi2
GCF_000220135.1_NC020517.1_AbiH_4450	GCF_000220135.1	GCF_000220135.1_NC020517.1	AbiH	AbiH
GCF_000220135.1_NC020517.1_CAS_Class1-Type-I_4451	GCF_000220135.1	GCF_000220135.1_NC020517.1	Cas	CAS_Class1-Type-I
GCF_000220135.1_NC020517.1_RM_Type_II_4452	GCF_000220135.1	GCF_000220135.1_NC020517.1	RM	RM_Type_II
GCF_000220485.1_NC017540.1_AbiEii_6313	GCF_000220485.1	GCF_000220485.1_NC017540.1	AbiEii	AbiEii
GCF_000220485.1_NC017540.1_RM_Type_IV_6314	GCF_000220485.1	GCF_000220485.1_NC017540.1	RM	RM_Type_IV
GCF_000220485.1_NC017540.1_Rst_NACHT_6315	GCF_000220485.1	GCF_000220485.1_NC017540.1	Rst_NACHT	Rst_NACHT
GCF_000220485.1_NC017541.1_CAS_Class1-Type-IV_32188	GCF_000220485.1	GCF_000220485.1_NC017541.1	Cas	CAS_Class1-Type-IV
GCF_000220485.1_NC017541.1_Pif_32189	GCF_000220485.1	GCF_000220485.1_NC017541.1	Pif	Pif
GCF_000220625.1_NC015846.1_Abi2_4454	GCF_000220625.1	GCF_000220625.1_NC015846.1	Abi2	Abi2
GCF_000220625.1_NC015846.1_AVAST_IV_4453	GCF_000220625.1	GCF_000220625.1_NC015846.1	AVAST	AVAST_IV
GCF_000220625.1_NC015846.1_CAS_Class2-Type-II_4455	GCF_000220625.1	GCF_000220625.1_NC015846.1	Cas	CAS_Class2-Type-II
GCF_000220625.1_NC015846.1_CAS_Class2-Type-VI_4456	GCF_000220625.1	GCF_000220625.1_NC015846.1	Cas	CAS_Class2-Type-VI
GCF_000220625.1_NC015846.1_RM_Type_II_4457	GCF_000220625.1	GCF_000220625.1_NC015846.1	RM	RM_Type_II
GCF_000220625.1_NC015846.1_RM_Type_II_4458	GCF_000220625.1	GCF_000220625.1_NC015846.1	RM	RM_Type_II
GCF_000220625.1_NC015846.1_RM_Type_II_4459	GCF_000220625.1	GCF_000220625.1_NC015846.1	RM	RM_Type_II
GCF_000220625.1_NC015846.1_RM_Type_IIG_4460	GCF_000220625.1	GCF_000220625.1_NC015846.1	RM	RM_Type_IIG
GCF_000220625.1_NC015846.1_RM_Type_IIG_4461	GCF_000220625.1	GCF_000220625.1_NC015846.1	RM	RM_Type_IIG
GCF_000220625.1_NC015846.1_RM_Type_IIG_4462	GCF_000220625.1	GCF_000220625.1_NC015846.1	RM	RM_Type_IIG
GCF_000220625.1_NC015846.1_Shedu_4463	GCF_000220625.1	GCF_000220625.1_NC015846.1	Shedu	Shedu
GCF_000220645.1_NC015847.1_CAS_Class1-Type-I_4464	GCF_000220645.1	GCF_000220645.1_NC015847.1	Cas	CAS_Class1-Type-I
GCF_000220645.1_NC015847.1_RM_Type_I_4465	GCF_000220645.1	GCF_000220645.1_NC015847.1	RM	RM_Type_I
GCF_000220645.1_NC015847.1_RM_Type_I_4466	GCF_000220645.1	GCF_000220645.1_NC015847.1	RM	RM_Type_I
GCF_000220645.1_NC015847.1_RM_Type_IIG_4467	GCF_000220645.1	GCF_000220645.1_NC015847.1	RM	RM_Type_IIG
GCF_000220705.2_NZCP023202.1_BREX_5285	GCF_000220705.2	GCF_000220705.2_NZCP023202.1	BREX	BREX
GCF_000220705.2_NZCP023202.1_CAS_Class1-Type-I_5286	GCF_000220705.2	GCF_000220705.2_NZCP023202.1	Cas	CAS_Class1-Type-I
GCF_000220705.2_NZCP023202.1_Druantia_II_5287	GCF_000220705.2	GCF_000220705.2_NZCP023202.1	Druantia	Druantia_II
GCF_000220705.2_NZCP023202.1_Wadjet_II_5288	GCF_000220705.2	GCF_000220705.2_NZCP023202.1	Wadjet	Wadjet_II
GCF_000220885.1_NC017215.1_CAS_Class1-Type-I_4468	GCF_000220885.1	GCF_000220885.1_NC017215.1	Cas	CAS_Class1-Type-I
GCF_000220885.1_NC017215.1_RM_Type_II_4469	GCF_000220885.1	GCF_000220885.1_NC017215.1	RM	RM_Type_II
GCF_000220885.1_NC017215.1_Wadjet_I_4470	GCF_000220885.1	GCF_000220885.1_NC017215.1	Wadjet	Wadjet_I
GCF_000220945.1_NC017186.1_CAS_Class1-Type-I_5289	GCF_000220945.1	GCF_000220945.1_NC017186.1	Cas	CAS_Class1-Type-I
GCF_000220945.1_NC017186.1_CBASS_I_5290	GCF_000220945.1	GCF_000220945.1_NC017186.1	CBASS	CBASS_I
GCF_000220945.1_NC017186.1_dCTPdeaminase_5291	GCF_000220945.1	GCF_000220945.1_NC017186.1	dCTPdeaminase	dCTPdeaminase
GCF_000221005.1_NC015857.1_AbiH_4471	GCF_000221005.1	GCF_000221005.1_NC015857.1	AbiH	AbiH
GCF_000221005.1_NC015858.1_dCTPdeaminase_39319	GCF_000221005.1	GCF_000221005.1_NC015858.1	dCTPdeaminase	dCTPdeaminase
GCF_000221005.1_NC015858.1_RM_Type_I_39318	GCF_000221005.1	GCF_000221005.1_NC015858.1	RM	RM_Type_I
GCF_000221025.1_NC015850.1_RM_Type_II_4472	GCF_000221025.1	GCF_000221025.1_NC015850.1	RM	RM_Type_II
GCF_000221025.1_NC015850.1_RM_Type_IIG_4473	GCF_000221025.1	GCF_000221025.1_NC015850.1	RM	RM_Type_IIG
GCF_000221025.1_NC015850.1_RM_Type_IIG_4474	GCF_000221025.1	GCF_000221025.1_NC015850.1	RM	RM_Type_IIG
GCF_000221025.1_NC015850.1_RM_Type_III_4475	GCF_000221025.1	GCF_000221025.1_NC015850.1	RM	RM_Type_III
GCF_000221025.1_NC015850.1_RM_Type_III_4476	GCF_000221025.1	GCF_000221025.1_NC015850.1	RM	RM_Type_III
GCF_000221025.1_NC015850.1_Wadjet_I_4477	GCF_000221025.1	GCF_000221025.1_NC015850.1	Wadjet	Wadjet_I
GCF_000221025.1_NC015851.1_RM_Type_IIG_39238	GCF_000221025.1	GCF_000221025.1_NC015851.1	RM	RM_Type_IIG
GCF_000221045.1_NC015856.1_RM_Type_I_6316	GCF_000221045.1	GCF_000221045.1_NC015856.1	RM	RM_Type_I
GCF_000221045.1_NC015856.1_Wadjet_I_6317	GCF_000221045.1	GCF_000221045.1_NC015856.1	Wadjet	Wadjet_I
GCF_000221185.1_NC015865.1_CAS_Class1-Type-I_4478	GCF_000221185.1	GCF_000221185.1_NC015865.1	Cas	CAS_Class1-Type-I
GCF_000221185.1_NC015865.1_CAS_Class1-Type-I_4479	GCF_000221185.1	GCF_000221185.1_NC015865.1	Cas	CAS_Class1-Type-I
GCF_000221185.1_NC015865.1_RM_Type_I_4480	GCF_000221185.1	GCF_000221185.1_NC015865.1	RM	RM_Type_I
GCF_000221185.1_NC015865.1_RM_Type_IV_4481	GCF_000221185.1	GCF_000221185.1_NC015865.1	RM	RM_Type_IV
GCF_000221625.1_NC017305.1_Abi2_4482	GCF_000221625.1	GCF_000221625.1_NC017305.1	Abi2	Abi2
GCF_000221625.1_NC017305.1_Abi2_4483	GCF_000221625.1	GCF_000221625.1_NC017305.1	Abi2	Abi2
GCF_000221625.1_NC017305.1_RM_Type_IIG_4484	GCF_000221625.1	GCF_000221625.1_NC017305.1	RM	RM_Type_IIG
GCF_000221625.1_NC017305.1_RM_Type_III_4485	GCF_000221625.1	GCF_000221625.1_NC017305.1	RM	RM_Type_III
GCF_000221645.1_NC017191.1_AVAST_IV_4486	GCF_000221645.1	GCF_000221645.1_NC017191.1	AVAST	AVAST_IV
GCF_000221645.1_NC017191.1_Gabija_4487	GCF_000221645.1	GCF_000221645.1_NC017191.1	Gabija	Gabija
GCF_000221645.1_NC017191.1_Gao_Tmn_4488	GCF_000221645.1	GCF_000221645.1_NC017191.1	Gao_Tmn	Gao_Tmn
GCF_000221645.1_NC017191.1_Retron_XI_4491	GCF_000221645.1	GCF_000221645.1_NC017191.1	Retron	Retron_XI
GCF_000221645.1_NC017191.1_RM_Type_II_4489	GCF_000221645.1	GCF_000221645.1_NC017191.1	RM	RM_Type_II
GCF_000221645.1_NC017191.1_RM_Type_II_4490	GCF_000221645.1	GCF_000221645.1_NC017191.1	RM	RM_Type_II
GCF_000221965.1_NC017271.1_Abi2_6318	GCF_000221965.1	GCF_000221965.1_NC017271.1	Abi2	Abi2
GCF_000221965.1_NC017271.1_CAS_Class1-Type-I_6319	GCF_000221965.1	GCF_000221965.1_NC017271.1	Cas	CAS_Class1-Type-I
GCF_000221965.1_NC017271.1_Paris_2_18	GCF_000221965.1	GCF_000221965.1_NC017271.1	Paris	Paris_2
GCF_000221965.1_NC017271.1_RM_Type_I_6320	GCF_000221965.1	GCF_000221965.1_NC017271.1	RM	RM_Type_I
GCF_000221965.1_NC017271.1_RM_Type_II_6321	GCF_000221965.1	GCF_000221965.1_NC017271.1	RM	RM_Type_II
GCF_000221965.1_NC017271.1_RM_Type_IIG_6322	GCF_000221965.1	GCF_000221965.1_NC017271.1	RM	RM_Type_IIG
GCF_000221965.1_NC017271.1_RM_Type_IV_6323	GCF_000221965.1	GCF_000221965.1_NC017271.1	RM	RM_Type_IV
GCF_000221965.1_NC017271.1_Wadjet_I_6324	GCF_000221965.1	GCF_000221965.1_NC017271.1	Wadjet	Wadjet_I
GCF_000221985.1_NC015875.1_Abi2_2323	GCF_000221985.1	GCF_000221985.1_NC015875.1	Abi2	Abi2
GCF_000221985.1_NC015875.1_AbiH_2324	GCF_000221985.1	GCF_000221985.1_NC015875.1	AbiH	AbiH
GCF_000221985.1_NC015875.1_RM_Type_I_2325	GCF_000221985.1	GCF_000221985.1_NC015875.1	RM	RM_Type_I
GCF_000221985.1_NC015875.1_RM_Type_I_2326	GCF_000221985.1	GCF_000221985.1_NC015875.1	RM	RM_Type_I
GCF_000221985.1_NC015875.1_RM_Type_I_2327	GCF_000221985.1	GCF_000221985.1_NC015875.1	RM	RM_Type_I
GCF_000221985.1_NC015875.1_RM_Type_I_2328	GCF_000221985.1	GCF_000221985.1_NC015875.1	RM	RM_Type_I
GCF_000221985.1_NC015875.1_RM_Type_II_2329	GCF_000221985.1	GCF_000221985.1_NC015875.1	RM	RM_Type_II
GCF_000221985.1_NC015875.1_RM_Type_IIG_2330	GCF_000221985.1	GCF_000221985.1_NC015875.1	RM	RM_Type_IIG
GCF_000221985.1_NC015875.1_RM_Type_IIG_2331	GCF_000221985.1	GCF_000221985.1_NC015875.1	RM	RM_Type_IIG
GCF_000221985.1_NC015875.1_RM_Type_III_2332	GCF_000221985.1	GCF_000221985.1_NC015875.1	RM	RM_Type_III
GCF_000221985.1_NC015875.1_RM_Type_IV_2333	GCF_000221985.1	GCF_000221985.1_NC015875.1	RM	RM_Type_IV
GCF_000222305.1_NC015916.1_RM_Type_IIG_30878	GCF_000222305.1	GCF_000222305.1_NC015916.1	RM	RM_Type_IIG
GCF_000222305.1_NC015922.1_RM_Type_IIG_30879	GCF_000222305.1	GCF_000222305.1_NC015922.1	RM	RM_Type_IIG
GCF_000222485.1_NC015914.1_Abi2_5292	GCF_000222485.1	GCF_000222485.1_NC015914.1	Abi2	Abi2
GCF_000222485.1_NC015914.1_Abi2_5293	GCF_000222485.1	GCF_000222485.1_NC015914.1	Abi2	Abi2
GCF_000222485.1_NC015914.1_CBASS_I_5294	GCF_000222485.1	GCF_000222485.1_NC015914.1	CBASS	CBASS_I
GCF_000222485.1_NC015914.1_Lamassu_5295	GCF_000222485.1	GCF_000222485.1_NC015914.1	Lamassu	Lamassu
GCF_000222485.1_NC015914.1_RM_Type_I_5296	GCF_000222485.1	GCF_000222485.1_NC015914.1	RM	RM_Type_I
GCF_000222485.1_NC015914.1_RM_Type_II_5297	GCF_000222485.1	GCF_000222485.1_NC015914.1	RM	RM_Type_II
GCF_000222485.1_NC015914.1_RM_Type_IIG_5298	GCF_000222485.1	GCF_000222485.1_NC015914.1	RM	RM_Type_IIG
GCF_000222485.1_NC015914.1_Shedu_5299	GCF_000222485.1	GCF_000222485.1_NC015914.1	Shedu	Shedu
GCF_000222835.1_NC017233.1_RM_Type_IIG_41497	GCF_000222835.1	GCF_000222835.1_NC017233.1	RM	RM_Type_IIG
GCF_000222835.1_NC017234.1_RM_Type_IIG_41498	GCF_000222835.1	GCF_000222835.1_NC017234.1	RM	RM_Type_IIG
GCF_000222835.1_NC017240.1_RM_Type_IIG_41499	GCF_000222835.1	GCF_000222835.1_NC017240.1	RM	RM_Type_IIG
GCF_000222975.1_NC017168.1_CAS_Class1-Type-I_28056	GCF_000222975.1	GCF_000222975.1_NC017168.1	Cas	CAS_Class1-Type-I
GCF_000222975.1_NC017168.1_Lamassu_28057	GCF_000222975.1	GCF_000222975.1_NC017168.1	Lamassu	Lamassu
GCF_000222975.1_NC017168.1_RM_Type_II_28058	GCF_000222975.1	GCF_000222975.1_NC017168.1	RM	RM_Type_II
GCF_000222975.1_NC017168.1_RM_Type_IV_28059	GCF_000222975.1	GCF_000222975.1_NC017168.1	RM	RM_Type_IV
GCF_000223195.1_NC017250.1_RM_Type_I_28708	GCF_000223195.1	GCF_000223195.1_NC017250.1	RM	RM_Type_I
GCF_000223215.1_NC017243.1_Abi2_5300	GCF_000223215.1	GCF_000223215.1_NC017243.1	Abi2	Abi2
GCF_000223215.1_NC017243.1_RM_Type_I_5301	GCF_000223215.1	GCF_000223215.1_NC017243.1	RM	RM_Type_I
GCF_000223215.1_NC017243.1_RM_Type_II_5302	GCF_000223215.1	GCF_000223215.1_NC017243.1	RM	RM_Type_II
GCF_000223215.1_NC017243.1_RM_Type_II_5303	GCF_000223215.1	GCF_000223215.1_NC017243.1	RM	RM_Type_II
GCF_000223215.1_NC017243.1_RM_Type_IIG_5304	GCF_000223215.1	GCF_000223215.1_NC017243.1	RM	RM_Type_IIG
GCF_000223215.1_NC017243.1_RM_Type_III_5305	GCF_000223215.1	GCF_000223215.1_NC017243.1	RM	RM_Type_III
GCF_000223215.1_NC017243.1_RM_Type_IV_5306	GCF_000223215.1	GCF_000223215.1_NC017243.1	RM	RM_Type_IV
GCF_000223215.1_NC017243.1_RM_Type_IV_5307	GCF_000223215.1	GCF_000223215.1_NC017243.1	RM	RM_Type_IV
GCF_000223375.1_NC017384.1_CAS_Class1-Type-I_4492	GCF_000223375.1	GCF_000223375.1_NC017384.1	Cas	CAS_Class1-Type-I
GCF_000223375.1_NC017384.1_dGTPase_4494	GCF_000223375.1	GCF_000223375.1_NC017384.1	dGTPase	dGTPase
GCF_000223375.1_NC017384.1_RM_Type_II_4493	GCF_000223375.1	GCF_000223375.1_NC017384.1	RM	RM_Type_II
GCF_000223375.1_NC017385.1_RM_Type_I_4495	GCF_000223375.1	GCF_000223375.1_NC017385.1	RM	RM_Type_I
GCF_000223375.1_NC017386.1_Gabija_38819	GCF_000223375.1	GCF_000223375.1_NC017386.1	Gabija	Gabija
GCF_000223375.1_NC017386.1_RM_Type_I_38820	GCF_000223375.1	GCF_000223375.1_NC017386.1	RM	RM_Type_I
GCF_000223375.1_NC017386.1_RM_Type_IV_38821	GCF_000223375.1	GCF_000223375.1_NC017386.1	RM	RM_Type_IV
GCF_000223395.1_NC015931.1_CAS_Class1-Type-I_23613	GCF_000223395.1	GCF_000223395.1_NC015931.1	Cas	CAS_Class1-Type-I
GCF_000223395.1_NC015931.1_CAS_Class1-Type-I_23614	GCF_000223395.1	GCF_000223395.1_NC015931.1	Cas	CAS_Class1-Type-I
GCF_000223395.1_NC015931.1_CAS_Class1-Type-III_23615	GCF_000223395.1	GCF_000223395.1_NC015931.1	Cas	CAS_Class1-Type-III
GCF_000223885.1_NC015947.1_Abi2_6325	GCF_000223885.1	GCF_000223885.1_NC015947.1	Abi2	Abi2
GCF_000223885.1_NC015947.1_dCTPdeaminase_6329	GCF_000223885.1	GCF_000223885.1_NC015947.1	dCTPdeaminase	dCTPdeaminase
GCF_000223885.1_NC015947.1_RM_Type_II_6326	GCF_000223885.1	GCF_000223885.1_NC015947.1	RM	RM_Type_II
GCF_000223885.1_NC015947.1_RM_Type_IIG_6327	GCF_000223885.1	GCF_000223885.1_NC015947.1	RM	RM_Type_IIG
GCF_000223885.1_NC015947.1_Wadjet_I_6328	GCF_000223885.1	GCF_000223885.1_NC015947.1	Wadjet	Wadjet_I
GCF_000223905.1_NC015943.1_BREX_23616	GCF_000223905.1	GCF_000223905.1_NC015943.1	BREX	BREX
GCF_000223905.1_NC015943.1_CAS_Class1-Type-I_23617	GCF_000223905.1	GCF_000223905.1_NC015943.1	Cas	CAS_Class1-Type-I
GCF_000223905.1_NC015943.1_RM_Type_IIG_23618	GCF_000223905.1	GCF_000223905.1_NC015943.1	RM	RM_Type_IIG
GCF_000223905.1_NC015948.1_Hachiman_30567	GCF_000223905.1	GCF_000223905.1_NC015948.1	Hachiman	Hachiman
GCF_000224005.2_NZCP007031.1_CAS_Class1-Type-I_5308	GCF_000224005.2	GCF_000224005.2_NZCP007031.1	Cas	CAS_Class1-Type-I
GCF_000224005.2_NZCP007031.1_CAS_Class1-Type-I_5309	GCF_000224005.2	GCF_000224005.2_NZCP007031.1	Cas	CAS_Class1-Type-I
GCF_000224005.2_NZCP007031.1_CAS_Class1-Type-I_5310	GCF_000224005.2	GCF_000224005.2_NZCP007031.1	Cas	CAS_Class1-Type-I
GCF_000224005.2_NZCP007031.1_CAS_Class1-Type-I_5311	GCF_000224005.2	GCF_000224005.2_NZCP007031.1	Cas	CAS_Class1-Type-I
GCF_000224005.2_NZCP007031.1_Paris_1_53	GCF_000224005.2	GCF_000224005.2_NZCP007031.1	Paris	Paris_1
GCF_000224005.2_NZCP007031.1_RM_Type_I_5312	GCF_000224005.2	GCF_000224005.2_NZCP007031.1	RM	RM_Type_I
GCF_000224005.2_NZCP007031.1_RM_Type_III_5313	GCF_000224005.2	GCF_000224005.2_NZCP007031.1	RM	RM_Type_III
GCF_000224085.1_NC015945.1_AbiH_5314	GCF_000224085.1	GCF_000224085.1_NC015945.1	AbiH	AbiH
GCF_000224085.1_NC015945.1_RM_Type_I_5315	GCF_000224085.1	GCF_000224085.1_NC015945.1	RM	RM_Type_I
GCF_000224085.1_NC015945.1_RM_Type_II_5316	GCF_000224085.1	GCF_000224085.1_NC015945.1	RM	RM_Type_II
GCF_000224085.1_NC015945.1_RM_Type_II_5317	GCF_000224085.1	GCF_000224085.1_NC015945.1	RM	RM_Type_II
GCF_000224085.1_NC015945.1_RM_Type_II_5318	GCF_000224085.1	GCF_000224085.1_NC015945.1	RM	RM_Type_II
GCF_000224085.1_NC015945.1_RM_Type_II_5319	GCF_000224085.1	GCF_000224085.1_NC015945.1	RM	RM_Type_II
GCF_000224085.1_NC015945.1_RM_Type_II_5320	GCF_000224085.1	GCF_000224085.1_NC015945.1	RM	RM_Type_II
GCF_000224085.1_NC015945.1_RM_Type_IIG_5321	GCF_000224085.1	GCF_000224085.1_NC015945.1	RM	RM_Type_IIG
GCF_000224085.1_NC015945.1_RM_Type_IIG_5322	GCF_000224085.1	GCF_000224085.1_NC015945.1	RM	RM_Type_IIG
GCF_000224105.1_NC015946.1_RM_Type_I_28709	GCF_000224105.1	GCF_000224105.1_NC015946.1	RM	RM_Type_I
GCF_000224105.1_NC015946.1_RM_Type_II_28710	GCF_000224105.1	GCF_000224105.1_NC015946.1	RM	RM_Type_II
GCF_000224435.1_NC017524.1_AbiEii_49	GCF_000224435.1	GCF_000224435.1_NC017524.1	AbiEii	AbiEii
GCF_000224435.1_NC017524.1_AbiEii_50	GCF_000224435.1	GCF_000224435.1_NC017524.1	AbiEii	AbiEii
GCF_000224435.1_NC017524.1_CAS_Class1-Type-III_51	GCF_000224435.1	GCF_000224435.1_NC017524.1	Cas	CAS_Class1-Type-III
GCF_000224435.1_NC017524.1_RM_Type_IIG_52	GCF_000224435.1	GCF_000224435.1_NC017524.1	RM	RM_Type_IIG
GCF_000224435.1_NC017524.1_RM_Type_IV_53	GCF_000224435.1	GCF_000224435.1_NC017524.1	RM	RM_Type_IV
GCF_000224535.1_NC017378.1_DRT_4_84	GCF_000224535.1	GCF_000224535.1_NC017378.1	DRT	DRT_4
GCF_000224535.1_NC017378.1_RM_Type_I_85	GCF_000224535.1	GCF_000224535.1_NC017378.1	RM	RM_Type_I
GCF_000224535.1_NC017378.1_RM_Type_I_86	GCF_000224535.1	GCF_000224535.1_NC017378.1	RM	RM_Type_I
GCF_000224535.1_NC017378.1_RM_Type_II_87	GCF_000224535.1	GCF_000224535.1_NC017378.1	RM	RM_Type_II
GCF_000224535.1_NC017378.1_RM_Type_II_88	GCF_000224535.1	GCF_000224535.1_NC017378.1	RM	RM_Type_II
GCF_000224535.1_NC017378.1_RM_Type_II_89	GCF_000224535.1	GCF_000224535.1_NC017378.1	RM	RM_Type_II
GCF_000224535.1_NC017378.1_RM_Type_II_90	GCF_000224535.1	GCF_000224535.1_NC017378.1	RM	RM_Type_II
GCF_000224535.1_NC017378.1_RM_Type_II_91	GCF_000224535.1	GCF_000224535.1_NC017378.1	RM	RM_Type_II
GCF_000224535.1_NC017378.1_RM_Type_II_92	GCF_000224535.1	GCF_000224535.1_NC017378.1	RM	RM_Type_II
GCF_000224535.1_NC017378.1_RM_Type_II_93	GCF_000224535.1	GCF_000224535.1_NC017378.1	RM	RM_Type_II
GCF_000224535.1_NC017378.1_RM_Type_II_94	GCF_000224535.1	GCF_000224535.1_NC017378.1	RM	RM_Type_II
GCF_000224535.1_NC017378.1_RM_Type_II_95	GCF_000224535.1	GCF_000224535.1_NC017378.1	RM	RM_Type_II
GCF_000224535.1_NC017378.1_RM_Type_IIG_96	GCF_000224535.1	GCF_000224535.1_NC017378.1	RM	RM_Type_IIG
GCF_000224535.1_NC017378.1_RM_Type_IIG_97	GCF_000224535.1	GCF_000224535.1_NC017378.1	RM	RM_Type_IIG
GCF_000224535.1_NC017378.1_RM_Type_IIG_98	GCF_000224535.1	GCF_000224535.1_NC017378.1	RM	RM_Type_IIG
GCF_000224535.1_NC017378.1_RM_Type_III_100	GCF_000224535.1	GCF_000224535.1_NC017378.1	RM	RM_Type_III
GCF_000224535.1_NC017378.1_RM_Type_III_99	GCF_000224535.1	GCF_000224535.1_NC017378.1	RM	RM_Type_III
GCF_000224555.1_NC017379.1_RM_Type_I_28711	GCF_000224555.1	GCF_000224555.1_NC017379.1	RM	RM_Type_I
GCF_000224555.1_NC017379.1_RM_Type_I_28712	GCF_000224555.1	GCF_000224555.1_NC017379.1	RM	RM_Type_I
GCF_000224555.1_NC017379.1_RM_Type_II_28713	GCF_000224555.1	GCF_000224555.1_NC017379.1	RM	RM_Type_II
GCF_000224555.1_NC017379.1_RM_Type_II_28714	GCF_000224555.1	GCF_000224555.1_NC017379.1	RM	RM_Type_II
GCF_000224555.1_NC017379.1_RM_Type_II_28715	GCF_000224555.1	GCF_000224555.1_NC017379.1	RM	RM_Type_II
GCF_000224555.1_NC017379.1_RM_Type_II_28716	GCF_000224555.1	GCF_000224555.1_NC017379.1	RM	RM_Type_II
GCF_000224555.1_NC017379.1_RM_Type_II_28717	GCF_000224555.1	GCF_000224555.1_NC017379.1	RM	RM_Type_II
GCF_000224555.1_NC017379.1_RM_Type_II_28718	GCF_000224555.1	GCF_000224555.1_NC017379.1	RM	RM_Type_II
GCF_000224555.1_NC017379.1_RM_Type_II_28719	GCF_000224555.1	GCF_000224555.1_NC017379.1	RM	RM_Type_II
GCF_000224555.1_NC017379.1_RM_Type_II_28720	GCF_000224555.1	GCF_000224555.1_NC017379.1	RM	RM_Type_II
GCF_000224555.1_NC017379.1_RM_Type_II_28721	GCF_000224555.1	GCF_000224555.1_NC017379.1	RM	RM_Type_II
GCF_000224555.1_NC017379.1_RM_Type_II_28722	GCF_000224555.1	GCF_000224555.1_NC017379.1	RM	RM_Type_II
GCF_000224555.1_NC017379.1_RM_Type_II_28723	GCF_000224555.1	GCF_000224555.1_NC017379.1	RM	RM_Type_II
GCF_000224555.1_NC017379.1_RM_Type_II_28724	GCF_000224555.1	GCF_000224555.1_NC017379.1	RM	RM_Type_II
GCF_000224555.1_NC017379.1_RM_Type_II_28725	GCF_000224555.1	GCF_000224555.1_NC017379.1	RM	RM_Type_II
GCF_000224555.1_NC017379.1_RM_Type_IIG_28726	GCF_000224555.1	GCF_000224555.1_NC017379.1	RM	RM_Type_IIG
GCF_000224555.1_NC017379.1_RM_Type_IIG_28727	GCF_000224555.1	GCF_000224555.1_NC017379.1	RM	RM_Type_IIG
GCF_000224555.1_NC017379.1_RM_Type_III_28728	GCF_000224555.1	GCF_000224555.1_NC017379.1	RM	RM_Type_III
GCF_000224555.1_NC017379.1_RM_Type_III_28729	GCF_000224555.1	GCF_000224555.1_NC017379.1	RM	RM_Type_III
GCF_000224575.1_NC017376.1_RM_Type_I_4496	GCF_000224575.1	GCF_000224575.1_NC017376.1	RM	RM_Type_I
GCF_000224575.1_NC017376.1_RM_Type_I_4497	GCF_000224575.1	GCF_000224575.1_NC017376.1	RM	RM_Type_I
GCF_000224575.1_NC017376.1_RM_Type_II_4498	GCF_000224575.1	GCF_000224575.1_NC017376.1	RM	RM_Type_II
GCF_000224575.1_NC017376.1_RM_Type_II_4499	GCF_000224575.1	GCF_000224575.1_NC017376.1	RM	RM_Type_II
GCF_000224575.1_NC017376.1_RM_Type_II_4500	GCF_000224575.1	GCF_000224575.1_NC017376.1	RM	RM_Type_II
GCF_000224575.1_NC017376.1_RM_Type_II_4501	GCF_000224575.1	GCF_000224575.1_NC017376.1	RM	RM_Type_II
GCF_000224575.1_NC017376.1_RM_Type_II_4502	GCF_000224575.1	GCF_000224575.1_NC017376.1	RM	RM_Type_II
GCF_000224575.1_NC017376.1_RM_Type_II_4503	GCF_000224575.1	GCF_000224575.1_NC017376.1	RM	RM_Type_II
GCF_000224575.1_NC017376.1_RM_Type_II_4504	GCF_000224575.1	GCF_000224575.1_NC017376.1	RM	RM_Type_II
GCF_000224575.1_NC017376.1_RM_Type_II_4505	GCF_000224575.1	GCF_000224575.1_NC017376.1	RM	RM_Type_II
GCF_000224575.1_NC017376.1_RM_Type_IIG_4506	GCF_000224575.1	GCF_000224575.1_NC017376.1	RM	RM_Type_IIG
GCF_000224575.1_NC017376.1_RM_Type_IIG_4507	GCF_000224575.1	GCF_000224575.1_NC017376.1	RM	RM_Type_IIG
GCF_000224575.1_NC017376.1_RM_Type_IIG_4508	GCF_000224575.1	GCF_000224575.1_NC017376.1	RM	RM_Type_IIG
GCF_000224575.1_NC017376.1_RM_Type_III_4509	GCF_000224575.1	GCF_000224575.1_NC017376.1	RM	RM_Type_III
GCF_000224575.1_NC017376.1_RM_Type_III_4510	GCF_000224575.1	GCF_000224575.1_NC017376.1	RM	RM_Type_III
GCF_000224575.1_NC017376.1_RM_Type_III_4511	GCF_000224575.1	GCF_000224575.1_NC017376.1	RM	RM_Type_III
GCF_000224675.1_NC015968.1_DRT_3_5323	GCF_000224675.1	GCF_000224675.1_NC015968.1	DRT	DRT_3
GCF_000224675.1_NC015968.1_RM_Type_IV_5324	GCF_000224675.1	GCF_000224675.1_NC015968.1	RM	RM_Type_IV
GCF_000224675.1_NC015968.1_RM_Type_IV_5325	GCF_000224675.1	GCF_000224675.1_NC015968.1	RM	RM_Type_IV
GCF_000224675.1_NC015968.1_Septu_5326	GCF_000224675.1	GCF_000224675.1_NC015968.1	Septu	Septu
GCF_000224745.1_NC015966.1_CAS_Class1-Type-I_36975	GCF_000224745.1	GCF_000224745.1_NC015966.1	Cas	CAS_Class1-Type-I
GCF_000224745.1_NC015966.1_CAS_Class1-Type-III_36976	GCF_000224745.1	GCF_000224745.1_NC015966.1	Cas	CAS_Class1-Type-III
GCF_000224745.1_NC015966.1_CBASS_II_36977	GCF_000224745.1	GCF_000224745.1_NC015966.1	CBASS	CBASS_II
GCF_000224745.1_NC015966.1_Gao_TerY_36978	GCF_000224745.1	GCF_000224745.1_NC015966.1	Gao_TerY	Gao_TerY
GCF_000224745.1_NC015966.1_RM_Type_I_36979	GCF_000224745.1	GCF_000224745.1_NC015966.1	RM	RM_Type_I
GCF_000224745.1_NC015970.1_CAS_Class1-Type-III_36980	GCF_000224745.1	GCF_000224745.1_NC015970.1	Cas	CAS_Class1-Type-III
GCF_000224745.1_NC015970.1_CBASS_I_36981	GCF_000224745.1	GCF_000224745.1_NC015970.1	CBASS	CBASS_I
GCF_000224745.1_NC015970.1_RM_Type_III_36982	GCF_000224745.1	GCF_000224745.1_NC015970.1	RM	RM_Type_III
GCF_000224965.2_NC017216.1_CAS_Class1-Type-I_4512	GCF_000224965.2	GCF_000224965.2_NC017216.1	Cas	CAS_Class1-Type-I
GCF_000224965.2_NC017216.1_RM_Type_II_4513	GCF_000224965.2	GCF_000224965.2_NC017216.1	RM	RM_Type_II
GCF_000224965.2_NC017216.1_Wadjet_I_4514	GCF_000224965.2	GCF_000224965.2_NC017216.1	Wadjet	Wadjet_I
GCF_000224985.1_NC015975.1_Abi2_4515	GCF_000224985.1	GCF_000224985.1_NC015975.1	Abi2	Abi2
GCF_000224985.1_NC015975.1_CAS_Class1-Type-I_4516	GCF_000224985.1	GCF_000224985.1_NC015975.1	Cas	CAS_Class1-Type-I
GCF_000224985.1_NC015975.1_CAS_Class1-Type-III_4517	GCF_000224985.1	GCF_000224985.1_NC015975.1	Cas	CAS_Class1-Type-III
GCF_000224985.1_NC015975.1_Lit_4518	GCF_000224985.1	GCF_000224985.1_NC015975.1	Lit	Lit
GCF_000224985.1_NC015975.1_RM_Type_IIG_4519	GCF_000224985.1	GCF_000224985.1_NC015975.1	RM	RM_Type_IIG
GCF_000224985.1_NC015975.1_RM_Type_III_4520	GCF_000224985.1	GCF_000224985.1_NC015975.1	RM	RM_Type_III
GCF_000225265.1_NC017138.1_RM_Type_IIG_6330	GCF_000225265.1	GCF_000225265.1_NC017138.1	RM	RM_Type_IIG
GCF_000225325.1_NC015978.1_CAS_Class2-Type-II_4521	GCF_000225325.1	GCF_000225325.1_NC015978.1	Cas	CAS_Class2-Type-II
GCF_000225325.1_NC015978.1_RM_Type_IIG_4522	GCF_000225325.1	GCF_000225325.1_NC015978.1	RM	RM_Type_IIG
GCF_000225325.1_NC015979.1_CAS_Class1-Type-I_40851	GCF_000225325.1	GCF_000225325.1_NC015979.1	Cas	CAS_Class1-Type-I
GCF_000225325.1_NC015980.1_RM_Type_IV_41673	GCF_000225325.1	GCF_000225325.1_NC015980.1	RM	RM_Type_IV
GCF_000225345.1_NC015977.1_Abi2_5328	GCF_000225345.1	GCF_000225345.1_NC015977.1	Abi2	Abi2
GCF_000225345.1_NC015977.1_Abi2_5329	GCF_000225345.1	GCF_000225345.1_NC015977.1	Abi2	Abi2
GCF_000225345.1_NC015977.1_AVAST_V_5327	GCF_000225345.1	GCF_000225345.1_NC015977.1	AVAST	AVAST_V
GCF_000225345.1_NC015977.1_CAS_Class1-Type-I_5330	GCF_000225345.1	GCF_000225345.1_NC015977.1	Cas	CAS_Class1-Type-I
GCF_000225345.1_NC015977.1_Gabija_5331	GCF_000225345.1	GCF_000225345.1_NC015977.1	Gabija	Gabija
GCF_000225345.1_NC015977.1_RM_Type_I_5332	GCF_000225345.1	GCF_000225345.1_NC015977.1	RM	RM_Type_I
GCF_000225345.1_NC015977.1_RM_Type_IIG_5333	GCF_000225345.1	GCF_000225345.1_NC015977.1	RM	RM_Type_IIG
GCF_000225345.1_NC015977.1_RM_Type_IIG_5334	GCF_000225345.1	GCF_000225345.1_NC015977.1	RM	RM_Type_IIG
GCF_000225345.1_NC015977.1_RM_Type_III_5335	GCF_000225345.1	GCF_000225345.1_NC015977.1	RM	RM_Type_III
GCF_000225915.1_NC016010.1_Gao_TerY_6331	GCF_000225915.1	GCF_000225915.1_NC016010.1	Gao_TerY	Gao_TerY
GCF_000225915.1_NC016010.1_Kiwa_6332	GCF_000225915.1	GCF_000225915.1_NC016010.1	Kiwa	Kiwa
GCF_000225915.1_NC016010.1_RM_Type_IIG_6333	GCF_000225915.1	GCF_000225915.1_NC016010.1	RM	RM_Type_IIG
GCF_000225915.1_NC016010.1_Wadjet_I_6334	GCF_000225915.1	GCF_000225915.1_NC016010.1	Wadjet	Wadjet_I
GCF_000225955.1_NC017584.1_Abi2_5338	GCF_000225955.1	GCF_000225955.1_NC017584.1	Abi2	Abi2
GCF_000225955.1_NC017584.1_AVAST_II_5336	GCF_000225955.1	GCF_000225955.1_NC017584.1	AVAST	AVAST_II
GCF_000225955.1_NC017584.1_AVAST_II_5337	GCF_000225955.1	GCF_000225955.1_NC017584.1	AVAST	AVAST_II
GCF_000225955.1_NC017584.1_CAS_Class1-Type-I_5339	GCF_000225955.1	GCF_000225955.1_NC017584.1	Cas	CAS_Class1-Type-I
GCF_000225955.1_NC017584.1_CAS_Class1-Type-I_5340	GCF_000225955.1	GCF_000225955.1_NC017584.1	Cas	CAS_Class1-Type-I
GCF_000225955.1_NC017584.1_CAS_Class1-Type-I_5341	GCF_000225955.1	GCF_000225955.1_NC017584.1	Cas	CAS_Class1-Type-I
GCF_000225955.1_NC017584.1_CAS_Class1-Type-III_5343	GCF_000225955.1	GCF_000225955.1_NC017584.1	Cas	CAS_Class1-Type-III
GCF_000225955.1_NC017584.1_CAS_Class2-Type-II_5344	GCF_000225955.1	GCF_000225955.1_NC017584.1	Cas	CAS_Class2-Type-II
GCF_000225955.1_NC017584.1_Hachiman_5345	GCF_000225955.1	GCF_000225955.1_NC017584.1	Hachiman	Hachiman
GCF_000225955.1_NC017584.1_RM_Type_II_5346	GCF_000225955.1	GCF_000225955.1_NC017584.1	RM	RM_Type_II
GCF_000226035.2_NZCP015202.1_AbiEii_5347	GCF_000226035.2	GCF_000226035.2_NZCP015202.1	AbiEii	AbiEii
GCF_000226035.2_NZCP015202.1_BREX_5348	GCF_000226035.2	GCF_000226035.2_NZCP015202.1	BREX	BREX
GCF_000226035.2_NZCP015202.1_CBASS_II_5349	GCF_000226035.2	GCF_000226035.2_NZCP015202.1	CBASS	CBASS_II
GCF_000226035.2_NZCP015202.1_Hachiman_5350	GCF_000226035.2	GCF_000226035.2_NZCP015202.1	Hachiman	Hachiman
GCF_000226035.2_NZCP015202.1_RM_Type_II_5351	GCF_000226035.2	GCF_000226035.2_NZCP015202.1	RM	RM_Type_II
GCF_000226035.2_NZCP015202.1_Shedu_5352	GCF_000226035.2	GCF_000226035.2_NZCP015202.1	Shedu	Shedu
GCF_000226155.1_NC017548.1_CAS_Class1-Type-I_5353	GCF_000226155.1	GCF_000226155.1_NC017548.1	Cas	CAS_Class1-Type-I
GCF_000226155.1_NC017548.1_RM_Type_I_5354	GCF_000226155.1	GCF_000226155.1_NC017548.1	RM	RM_Type_I
GCF_000226155.1_NC017548.1_RM_Type_III_5355	GCF_000226155.1	GCF_000226155.1_NC017548.1	RM	RM_Type_III
GCF_000226155.1_NC017548.1_Rst_3HP_5356	GCF_000226155.1	GCF_000226155.1_NC017548.1	Rst_3HP	Rst_3HP
GCF_000226275.2_NC017171.1_Abi2_4523	GCF_000226275.2	GCF_000226275.2_NC017171.1	Abi2	Abi2
GCF_000226295.1_NC016024.1_CAS_Class1-Type-I_24959	GCF_000226295.1	GCF_000226295.1_NC016024.1	Cas	CAS_Class1-Type-I
GCF_000226295.1_NC016024.1_CAS_Class1-Type-III_24960	GCF_000226295.1	GCF_000226295.1_NC016024.1	Cas	CAS_Class1-Type-III
GCF_000226295.1_NC016024.1_CAS_Class1-Type-III_24961	GCF_000226295.1	GCF_000226295.1_NC016024.1	Cas	CAS_Class1-Type-III
GCF_000226295.1_NC016024.1_RM_Type_II_24962	GCF_000226295.1	GCF_000226295.1_NC016024.1	RM	RM_Type_II
GCF_000226295.1_NC016024.1_RM_Type_II_24963	GCF_000226295.1	GCF_000226295.1_NC016024.1	RM	RM_Type_II
GCF_000226295.1_NC016024.1_RM_Type_II_24964	GCF_000226295.1	GCF_000226295.1_NC016024.1	RM	RM_Type_II
GCF_000226295.1_NC016024.1_RM_Type_II_24965	GCF_000226295.1	GCF_000226295.1_NC016024.1	RM	RM_Type_II
GCF_000226295.1_NC016024.1_RM_Type_IIG_24966	GCF_000226295.1	GCF_000226295.1_NC016024.1	RM	RM_Type_IIG
GCF_000226295.1_NC016024.1_RM_Type_IV_24967	GCF_000226295.1	GCF_000226295.1_NC016024.1	RM	RM_Type_IV
GCF_000226295.1_NC016025.1_CAS_Class1-Type-I_5357	GCF_000226295.1	GCF_000226295.1_NC016025.1	Cas	CAS_Class1-Type-I
GCF_000226295.1_NC016025.1_CAS_Class1-Type-I_5358	GCF_000226295.1	GCF_000226295.1_NC016025.1	Cas	CAS_Class1-Type-I
GCF_000226295.1_NC016025.1_CAS_Class1-Type-I_5359	GCF_000226295.1	GCF_000226295.1_NC016025.1	Cas	CAS_Class1-Type-I
GCF_000226295.1_NC016025.1_RM_Type_I_5361	GCF_000226295.1	GCF_000226295.1_NC016025.1	RM	RM_Type_I
GCF_000226295.1_NC016025.1_RM_Type_II_5362	GCF_000226295.1	GCF_000226295.1_NC016025.1	RM	RM_Type_II
GCF_000226295.1_NC016025.1_RM_Type_II_5363	GCF_000226295.1	GCF_000226295.1_NC016025.1	RM	RM_Type_II
GCF_000226295.1_NC016025.1_RM_Type_II_5364	GCF_000226295.1	GCF_000226295.1_NC016025.1	RM	RM_Type_II
GCF_000226295.1_NC016025.1_RM_Type_II_5365	GCF_000226295.1	GCF_000226295.1_NC016025.1	RM	RM_Type_II
GCF_000226295.1_NC016025.1_RM_Type_II_5366	GCF_000226295.1	GCF_000226295.1_NC016025.1	RM	RM_Type_II
GCF_000226315.1_NC016026.1_AbiEii_28730	GCF_000226315.1	GCF_000226315.1_NC016026.1	AbiEii	AbiEii
GCF_000226315.1_NC016026.1_Retron_I_C_28733	GCF_000226315.1	GCF_000226315.1_NC016026.1	Retron	Retron_I_C
GCF_000226315.1_NC016026.1_RM_Type_I_28731	GCF_000226315.1	GCF_000226315.1_NC016026.1	RM	RM_Type_I
GCF_000226315.1_NC016026.1_RM_Type_II_28732	GCF_000226315.1	GCF_000226315.1_NC016026.1	RM	RM_Type_II
GCF_000226565.1_NC016041.1_AbiEii_5367	GCF_000226565.1	GCF_000226565.1_NC016041.1	AbiEii	AbiEii
GCF_000226565.1_NC016041.1_dGTPase_5370	GCF_000226565.1	GCF_000226565.1_NC016041.1	dGTPase	dGTPase
GCF_000226565.1_NC016041.1_Nhi_5368	GCF_000226565.1	GCF_000226565.1_NC016041.1	Nhi	Nhi
GCF_000226565.1_NC016041.1_RM_Type_I_5369	GCF_000226565.1	GCF_000226565.1_NC016041.1	RM	RM_Type_I
GCF_000226625.1_NC016043.1_RM_Type_II_25141	GCF_000226625.1	GCF_000226625.1_NC016043.1	RM	RM_Type_II
GCF_000226625.1_NC016043.1_RM_Type_II_25142	GCF_000226625.1	GCF_000226625.1_NC016043.1	RM	RM_Type_II
GCF_000226975.2_NZCP019285.1_RM_Type_IV_30373	GCF_000226975.2	GCF_000226975.2_NZCP019285.1	RM	RM_Type_IV
GCF_000226975.2_NZCP019285.1_Shedu_30374	GCF_000226975.2	GCF_000226975.2_NZCP019285.1	Shedu	Shedu
GCF_000226975.2_NZCP019286.1_CAS_Class1-Type-I_23619	GCF_000226975.2	GCF_000226975.2_NZCP019286.1	Cas	CAS_Class1-Type-I
GCF_000226975.2_NZCP019286.1_RM_Type_IV_23620	GCF_000226975.2	GCF_000226975.2_NZCP019286.1	RM	RM_Type_IV
GCF_000227175.1_NC017306.1_Abi2_4524	GCF_000227175.1	GCF_000227175.1_NC017306.1	Abi2	Abi2
GCF_000227175.1_NC017306.1_Abi2_4525	GCF_000227175.1	GCF_000227175.1_NC017306.1	Abi2	Abi2
GCF_000227175.1_NC017306.1_RM_Type_IIG_4526	GCF_000227175.1	GCF_000227175.1_NC017306.1	RM	RM_Type_IIG
GCF_000227175.1_NC017306.1_RM_Type_III_4527	GCF_000227175.1	GCF_000227175.1_NC017306.1	RM	RM_Type_III
GCF_000227465.1_NC016047.1_AVAST_IV_5371	GCF_000227465.1	GCF_000227465.1_NC016047.1	AVAST	AVAST_IV
GCF_000227465.1_NC016047.1_RM_Type_I_5372	GCF_000227465.1	GCF_000227465.1_NC016047.1	RM	RM_Type_I
GCF_000227465.1_NC016047.1_RM_Type_IV_5373	GCF_000227465.1	GCF_000227465.1_NC016047.1	RM	RM_Type_IV
GCF_000227485.1_NC017195.1_RM_Type_I_4528	GCF_000227485.1	GCF_000227485.1_NC017195.1	RM	RM_Type_I
GCF_000227605.3_NC017307.1_Abi2_4529	GCF_000227605.3	GCF_000227605.3_NC017307.1	Abi2	Abi2
GCF_000227605.3_NC017307.1_CAS_Class1-Type-I_4530	GCF_000227605.3	GCF_000227605.3_NC017307.1	Cas	CAS_Class1-Type-I
GCF_000227625.1_NC017646.1_RM_Type_I_6335	GCF_000227625.1	GCF_000227625.1_NC017646.1	RM	RM_Type_I
GCF_000227625.1_NC017646.1_RM_Type_II_6336	GCF_000227625.1	GCF_000227625.1_NC017646.1	RM	RM_Type_II
GCF_000227625.1_NC017646.1_RM_Type_II_6337	GCF_000227625.1	GCF_000227625.1_NC017646.1	RM	RM_Type_II
GCF_000227625.1_NC017646.1_RM_Type_IV_6338	GCF_000227625.1	GCF_000227625.1_NC017646.1	RM	RM_Type_IV
GCF_000227625.1_NC017646.1_Septu_6339	GCF_000227625.1	GCF_000227625.1_NC017646.1	Septu	Septu
GCF_000227625.1_NC017649.1_RM_Type_II_31594	GCF_000227625.1	GCF_000227625.1_NC017649.1	RM	RM_Type_II
GCF_000227645.1_NC017248.1_AbiH_4531	GCF_000227645.1	GCF_000227645.1_NC017248.1	AbiH	AbiH
GCF_000227645.1_NC017283.1_RM_Type_I_39320	GCF_000227645.1	GCF_000227645.1_NC017283.1	RM	RM_Type_I
GCF_000227665.2_NZCP007030.1_CAS_Class1-Type-I_5374	GCF_000227665.2	GCF_000227665.2_NZCP007030.1	Cas	CAS_Class1-Type-I
GCF_000227665.2_NZCP007030.1_CBASS_II_5376	GCF_000227665.2	GCF_000227665.2_NZCP007030.1	CBASS	CBASS_II
GCF_000227665.2_NZCP007030.1_dGTPase_5383	GCF_000227665.2	GCF_000227665.2_NZCP007030.1	dGTPase	dGTPase
GCF_000227665.2_NZCP007030.1_RM_Type_I_5377	GCF_000227665.2	GCF_000227665.2_NZCP007030.1	RM	RM_Type_I
GCF_000227665.2_NZCP007030.1_RM_Type_II_5378	GCF_000227665.2	GCF_000227665.2_NZCP007030.1	RM	RM_Type_II
GCF_000227665.2_NZCP007030.1_RM_Type_III_5379	GCF_000227665.2	GCF_000227665.2_NZCP007030.1	RM	RM_Type_III
GCF_000227665.2_NZCP007030.1_RM_Type_III_5380	GCF_000227665.2	GCF_000227665.2_NZCP007030.1	RM	RM_Type_III
GCF_000227665.2_NZCP007030.1_RM_Type_IV_5381	GCF_000227665.2	GCF_000227665.2_NZCP007030.1	RM	RM_Type_IV
GCF_000227665.2_NZCP007030.1_Shedu_5382	GCF_000227665.2	GCF_000227665.2_NZCP007030.1	Shedu	Shedu
GCF_000227685.2_NZCP007029.1_CAS_Class1-Type-I_5384	GCF_000227685.2	GCF_000227685.2_NZCP007029.1	Cas	CAS_Class1-Type-I
GCF_000227685.2_NZCP007029.1_CAS_Class1-Type-I_5385	GCF_000227685.2	GCF_000227685.2_NZCP007029.1	Cas	CAS_Class1-Type-I
GCF_000227685.2_NZCP007029.1_CAS_Class1-Type-I_5386	GCF_000227685.2	GCF_000227685.2_NZCP007029.1	Cas	CAS_Class1-Type-I
GCF_000227685.2_NZCP007029.1_CAS_Class1-Type-III_5387	GCF_000227685.2	GCF_000227685.2_NZCP007029.1	Cas	CAS_Class1-Type-III
GCF_000227685.2_NZCP007029.1_dCTPdeaminase_5394	GCF_000227685.2	GCF_000227685.2_NZCP007029.1	dCTPdeaminase	dCTPdeaminase
GCF_000227685.2_NZCP007029.1_Gao_Hhe_5388	GCF_000227685.2	GCF_000227685.2_NZCP007029.1	Gao_Hhe	Gao_Hhe
GCF_000227685.2_NZCP007029.1_RM_Type_I_5389	GCF_000227685.2	GCF_000227685.2_NZCP007029.1	RM	RM_Type_I
GCF_000227685.2_NZCP007029.1_RM_Type_I_5390	GCF_000227685.2	GCF_000227685.2_NZCP007029.1	RM	RM_Type_I
GCF_000227685.2_NZCP007029.1_RM_Type_IIG_5391	GCF_000227685.2	GCF_000227685.2_NZCP007029.1	RM	RM_Type_IIG
GCF_000227685.2_NZCP007029.1_RM_Type_IV_5392	GCF_000227685.2	GCF_000227685.2_NZCP007029.1	RM	RM_Type_IV
GCF_000227685.2_NZCP007029.1_Wadjet_II_5393	GCF_000227685.2	GCF_000227685.2_NZCP007029.1	Wadjet	Wadjet_II
GCF_000227705.2_NC019897.1_CAS_Class1-Type-I_2334	GCF_000227705.2	GCF_000227705.2_NC019897.1	Cas	CAS_Class1-Type-I
GCF_000227705.2_NC019897.1_CAS_Class1-Type-I_2335	GCF_000227705.2	GCF_000227705.2_NC019897.1	Cas	CAS_Class1-Type-I
GCF_000227705.2_NC019897.1_CAS_Class1-Type-III_2336	GCF_000227705.2	GCF_000227705.2_NC019897.1	Cas	CAS_Class1-Type-III
GCF_000227705.2_NC019897.1_Druantia_I_2337	GCF_000227705.2	GCF_000227705.2_NC019897.1	Druantia	Druantia_I
GCF_000227705.2_NC019897.1_RM_Type_I_2338	GCF_000227705.2	GCF_000227705.2_NC019897.1	RM	RM_Type_I
GCF_000227705.2_NC019897.1_RM_Type_II_2339	GCF_000227705.2	GCF_000227705.2_NC019897.1	RM	RM_Type_II
GCF_000227705.2_NC019897.1_RM_Type_II_2340	GCF_000227705.2	GCF_000227705.2_NC019897.1	RM	RM_Type_II
GCF_000227705.2_NC019897.1_RM_Type_III_2341	GCF_000227705.2	GCF_000227705.2_NC019897.1	RM	RM_Type_III
GCF_000227705.2_NC019897.1_Wadjet_II_2342	GCF_000227705.2	GCF_000227705.2_NC019897.1	Wadjet	Wadjet_II
GCF_000227745.2_NC018012.1_BREX_5395	GCF_000227745.2	GCF_000227745.2_NC018012.1	BREX	BREX
GCF_000227745.2_NC018012.1_CAS_Class1-Type-I_5396	GCF_000227745.2	GCF_000227745.2_NC018012.1	Cas	CAS_Class1-Type-I
GCF_000227745.2_NC018012.1_CAS_Class1-Type-I_5397	GCF_000227745.2	GCF_000227745.2_NC018012.1	Cas	CAS_Class1-Type-I
GCF_000227745.2_NC018012.1_CAS_Class1-Type-III_5398	GCF_000227745.2	GCF_000227745.2_NC018012.1	Cas	CAS_Class1-Type-III
GCF_000227745.2_NC018012.1_Paris_2_54	GCF_000227745.2	GCF_000227745.2_NC018012.1	Paris	Paris_2
GCF_000227745.2_NC018012.1_Retron_VI_5410	GCF_000227745.2	GCF_000227745.2_NC018012.1	Retron	Retron_VI
GCF_000227745.2_NC018012.1_RM_Type_I_5399	GCF_000227745.2	GCF_000227745.2_NC018012.1	RM	RM_Type_I
GCF_000227745.2_NC018012.1_RM_Type_I_5400	GCF_000227745.2	GCF_000227745.2_NC018012.1	RM	RM_Type_I
GCF_000227745.2_NC018012.1_RM_Type_I_5401	GCF_000227745.2	GCF_000227745.2_NC018012.1	RM	RM_Type_I
GCF_000227745.2_NC018012.1_RM_Type_IIG_5402	GCF_000227745.2	GCF_000227745.2_NC018012.1	RM	RM_Type_IIG
GCF_000227745.2_NC018012.1_RM_Type_IIG_5403	GCF_000227745.2	GCF_000227745.2_NC018012.1	RM	RM_Type_IIG
GCF_000227745.2_NC018012.1_RM_Type_IIG_5404	GCF_000227745.2	GCF_000227745.2_NC018012.1	RM	RM_Type_IIG
GCF_000227745.2_NC018012.1_RM_Type_III_5405	GCF_000227745.2	GCF_000227745.2_NC018012.1	RM	RM_Type_III
GCF_000227745.2_NC018012.1_RM_Type_III_5406	GCF_000227745.2	GCF_000227745.2_NC018012.1	RM	RM_Type_III
GCF_000227745.2_NC018012.1_RM_Type_III_5407	GCF_000227745.2	GCF_000227745.2_NC018012.1	RM	RM_Type_III
GCF_000227745.2_NC018012.1_RM_Type_III_5408	GCF_000227745.2	GCF_000227745.2_NC018012.1	RM	RM_Type_III
GCF_000227745.2_NC018012.1_RM_Type_IV_5409	GCF_000227745.2	GCF_000227745.2_NC018012.1	RM	RM_Type_IV
GCF_000230275.1_NC016077.1_Abi2_4532	GCF_000230275.1	GCF_000230275.1_NC016077.1	Abi2	Abi2
GCF_000230275.1_NC016077.1_Abi2_4533	GCF_000230275.1	GCF_000230275.1_NC016077.1	Abi2	Abi2
GCF_000230275.1_NC016077.1_CAS_Class2-Type-II_4534	GCF_000230275.1	GCF_000230275.1_NC016077.1	Cas	CAS_Class2-Type-II
GCF_000230275.1_NC016077.1_RM_Type_II_4535	GCF_000230275.1	GCF_000230275.1_NC016077.1	RM	RM_Type_II
GCF_000230275.1_NC016077.1_RM_Type_II_4536	GCF_000230275.1	GCF_000230275.1_NC016077.1	RM	RM_Type_II
GCF_000230275.1_NC016077.1_RM_Type_III_4537	GCF_000230275.1	GCF_000230275.1_NC016077.1	RM	RM_Type_III
GCF_000230295.1_NC017596.1_RM_Type_I_4538	GCF_000230295.1	GCF_000230295.1_NC017596.1	RM	RM_Type_I
GCF_000230555.1_NC016078.1_AbiEii_5411	GCF_000230555.1	GCF_000230555.1_NC016078.1	AbiEii	AbiEii
GCF_000230555.1_NC016078.1_Gabija_5412	GCF_000230555.1	GCF_000230555.1_NC016078.1	Gabija	Gabija
GCF_000230555.1_NC016078.1_Retron_III_5415	GCF_000230555.1	GCF_000230555.1_NC016078.1	Retron	Retron_III
GCF_000230555.1_NC016078.1_RM_Type_II_5413	GCF_000230555.1	GCF_000230555.1_NC016078.1	RM	RM_Type_II
GCF_000230555.1_NC016078.1_RM_Type_IIG_5414	GCF_000230555.1	GCF_000230555.1_NC016078.1	RM	RM_Type_IIG
GCF_000230655.2_NC023151.1_CAS_Class1-Type-III_23622	GCF_000230655.2	GCF_000230655.2_NC023151.1	Cas	CAS_Class1-Type-III
GCF_000230655.2_NC023151.1_CAS_Class1-Type-III_23623	GCF_000230655.2	GCF_000230655.2_NC023151.1	Cas	CAS_Class1-Type-III
GCF_000230655.2_NC023151.1_RM_Type_II_23624	GCF_000230655.2	GCF_000230655.2_NC023151.1	RM	RM_Type_II
GCF_000230695.2_NC020541.1_CBASS_I_5416	GCF_000230695.2	GCF_000230695.2_NC020541.1	CBASS	CBASS_I
GCF_000230695.2_NC020541.1_CBASS_III_5418	GCF_000230695.2	GCF_000230695.2_NC020541.1	CBASS	CBASS_III
GCF_000230695.2_NC020541.1_RM_Type_I_5419	GCF_000230695.2	GCF_000230695.2_NC020541.1	RM	RM_Type_I
GCF_000230695.2_NC020541.1_RM_Type_I_5420	GCF_000230695.2	GCF_000230695.2_NC020541.1	RM	RM_Type_I
GCF_000230695.2_NC020541.1_RM_Type_I_5421	GCF_000230695.2	GCF_000230695.2_NC020541.1	RM	RM_Type_I
GCF_000230695.2_NC020541.1_RM_Type_II_5422	GCF_000230695.2	GCF_000230695.2_NC020541.1	RM	RM_Type_II
GCF_000230695.2_NC020541.1_RM_Type_III_5423	GCF_000230695.2	GCF_000230695.2_NC020541.1	RM	RM_Type_III
GCF_000230695.2_NC020541.1_RM_Type_III_5424	GCF_000230695.2	GCF_000230695.2_NC020541.1	RM	RM_Type_III
GCF_000230695.2_NC020541.1_Septu_5425	GCF_000230695.2	GCF_000230695.2_NC020541.1	Septu	Septu
GCF_000230695.2_NC020541.1_Thoeris2_5426	GCF_000230695.2	GCF_000230695.2_NC020541.1	Thoeris	Thoeris2
GCF_000230695.2_NC020541.1_Wadjet_I_5427	GCF_000230695.2	GCF_000230695.2_NC020541.1	Wadjet	Wadjet_I
GCF_000230715.2_NC019792.1_CAS_Class1-Type-I_23625	GCF_000230715.2	GCF_000230715.2_NC019792.1	Cas	CAS_Class1-Type-I
GCF_000230715.2_NC019792.1_DISARM_2_23626	GCF_000230715.2	GCF_000230715.2_NC019792.1	DISARM	DISARM_2
GCF_000230715.2_NC019792.1_RM_Type_II_23627	GCF_000230715.2	GCF_000230715.2_NC019792.1	RM	RM_Type_II
GCF_000230715.2_NC019792.1_RM_Type_IIG_23628	GCF_000230715.2	GCF_000230715.2_NC019792.1	RM	RM_Type_IIG
GCF_000230715.2_NC019792.1_RM_Type_IIG_23629	GCF_000230715.2	GCF_000230715.2_NC019792.1	RM	RM_Type_IIG
GCF_000230735.2_NC019962.1_RM_Type_IIG_30375	GCF_000230735.2	GCF_000230735.2_NC019962.1	RM	RM_Type_IIG
GCF_000230735.2_NC019962.1_RM_Type_IIG_30376	GCF_000230735.2	GCF_000230735.2_NC019962.1	RM	RM_Type_IIG
GCF_000230735.2_NC019962.1_Shedu_30377	GCF_000230735.2	GCF_000230735.2_NC019962.1	Shedu	Shedu
GCF_000230735.2_NC019963.1_BREX_27188	GCF_000230735.2	GCF_000230735.2_NC019963.1	BREX	BREX
GCF_000230735.2_NC019963.1_RM_Type_IIG_27189	GCF_000230735.2	GCF_000230735.2_NC019963.1	RM	RM_Type_IIG
GCF_000230735.2_NC019963.1_Rst_Sirtuin-like_27190	GCF_000230735.2	GCF_000230735.2_NC019963.1	Rst_Sirtuin-like	Rst_Sirtuin-like
GCF_000230895.2_NC016604.1_CAS_Class1-Type-IV_5428	GCF_000230895.2	GCF_000230895.2_NC016604.1	Cas	CAS_Class1-Type-IV
GCF_000230895.2_NC016604.1_Wadjet_I_5429	GCF_000230895.2	GCF_000230895.2_NC016604.1	Wadjet	Wadjet_I
GCF_000230955.2_NZCP007060.1_RM_Type_I_4539	GCF_000230955.2	GCF_000230955.2_NZCP007060.1	RM	RM_Type_I
GCF_000230955.2_NZCP007060.1_RM_Type_IV_4540	GCF_000230955.2	GCF_000230955.2_NZCP007060.1	RM	RM_Type_IV
GCF_000230955.2_NZCP007061.1_AVAST_II_38407	GCF_000230955.2	GCF_000230955.2_NZCP007061.1	AVAST	AVAST_II
GCF_000230955.2_NZCP007061.1_CAS_Class1-Type-I_38408	GCF_000230955.2	GCF_000230955.2_NZCP007061.1	Cas	CAS_Class1-Type-I
GCF_000230955.2_NZCP007061.1_RM_Type_I_38409	GCF_000230955.2	GCF_000230955.2_NZCP007061.1	RM	RM_Type_I
GCF_000230975.2_NC021172.1_Druantia_I_4541	GCF_000230975.2	GCF_000230975.2_NC021172.1	Druantia	Druantia_I
GCF_000230975.2_NC021172.1_Gao_Qat_4542	GCF_000230975.2	GCF_000230975.2_NC021172.1	Gao_Qat	Gao_Qat
GCF_000230975.2_NC021172.1_RM_Type_I_4543	GCF_000230975.2	GCF_000230975.2_NC021172.1	RM	RM_Type_I
GCF_000230995.2_NC019973.1_Hachiman_5430	GCF_000230995.2	GCF_000230995.2_NC019973.1	Hachiman	Hachiman
GCF_000231015.2_NC018001.1_CAS_Class1-Type-I_23630	GCF_000231015.2	GCF_000231015.2_NC018001.1	Cas	CAS_Class1-Type-I
GCF_000231015.2_NC018001.1_CAS_Class1-Type-I_23631	GCF_000231015.2	GCF_000231015.2_NC018001.1	Cas	CAS_Class1-Type-I
GCF_000231175.1_NC017551.1_CAS_Class1-Type-I_3989	GCF_000231175.1	GCF_000231175.1_NC017551.1	Cas	CAS_Class1-Type-I
GCF_000231175.1_NC017551.1_CAS_Class1-Type-I_3990	GCF_000231175.1	GCF_000231175.1_NC017551.1	Cas	CAS_Class1-Type-I
GCF_000231175.1_NC017551.1_PrrC_12	GCF_000231175.1	GCF_000231175.1_NC017551.1	PrrC	PrrC
GCF_000231175.1_NC017551.1_RM_Type_IV_3992	GCF_000231175.1	GCF_000231175.1_NC017551.1	RM	RM_Type_IV
GCF_000231215.1_NC017550.1_CAS_Class1-Type-I_5431	GCF_000231215.1	GCF_000231215.1_NC017550.1	Cas	CAS_Class1-Type-I
GCF_000231385.2_NC018515.1_BREX_5432	GCF_000231385.2	GCF_000231385.2_NC018515.1	BREX	BREX
GCF_000231385.2_NC018515.1_Wadjet_III_5433	GCF_000231385.2	GCF_000231385.2_NC018515.1	Wadjet	Wadjet_III
GCF_000231405.2_NZCP007032.1_Dnd_ABCDEFGH_5435	GCF_000231405.2	GCF_000231405.2_NZCP007032.1	Dnd	Dnd_ABCDEFGH
GCF_000231405.2_NZCP007032.1_RM_Type_I_5436	GCF_000231405.2	GCF_000231405.2_NZCP007032.1	RM	RM_Type_I
GCF_000231865.1_NC017619.1_Abi2_4544	GCF_000231865.1	GCF_000231865.1_NC017619.1	Abi2	Abi2
GCF_000231865.1_NC017619.1_Abi2_4545	GCF_000231865.1	GCF_000231865.1_NC017619.1	Abi2	Abi2
GCF_000231865.1_NC017619.1_RM_Type_I_4546	GCF_000231865.1	GCF_000231865.1_NC017619.1	RM	RM_Type_I
GCF_000231865.1_NC017619.1_RM_Type_I_4547	GCF_000231865.1	GCF_000231865.1_NC017619.1	RM	RM_Type_I
GCF_000231865.1_NC017619.1_RM_Type_I_4548	GCF_000231865.1	GCF_000231865.1_NC017619.1	RM	RM_Type_I
GCF_000231865.1_NC017619.1_RM_Type_III_4549	GCF_000231865.1	GCF_000231865.1_NC017619.1	RM	RM_Type_III
GCF_000231865.1_NC017619.1_RM_Type_IV_4550	GCF_000231865.1	GCF_000231865.1_NC017619.1	RM	RM_Type_IV
GCF_000231885.1_NC017620.1_CAS_Class2-Type-II_4551	GCF_000231885.1	GCF_000231885.1_NC017620.1	Cas	CAS_Class2-Type-II
GCF_000231885.1_NC017620.1_RM_Type_I_4552	GCF_000231885.1	GCF_000231885.1_NC017620.1	RM	RM_Type_I
GCF_000231885.1_NC017620.1_RM_Type_II_4553	GCF_000231885.1	GCF_000231885.1_NC017620.1	RM	RM_Type_II
GCF_000231885.1_NC017620.1_RM_Type_IIG_4554	GCF_000231885.1	GCF_000231885.1_NC017620.1	RM	RM_Type_IIG
GCF_000231885.1_NC017620.1_RM_Type_IV_4555	GCF_000231885.1	GCF_000231885.1_NC017620.1	RM	RM_Type_IV
GCF_000231905.1_NC017621.1_AbiEii_4556	GCF_000231905.1	GCF_000231905.1_NC017621.1	AbiEii	AbiEii
GCF_000231905.1_NC017621.1_AbiEii_4557	GCF_000231905.1	GCF_000231905.1_NC017621.1	AbiEii	AbiEii
GCF_000231905.1_NC017621.1_RM_Type_I_4558	GCF_000231905.1	GCF_000231905.1_NC017621.1	RM	RM_Type_I
GCF_000231905.1_NC017621.1_RM_Type_II_4559	GCF_000231905.1	GCF_000231905.1_NC017621.1	RM	RM_Type_II
GCF_000231905.1_NC017621.1_RM_Type_II_4560	GCF_000231905.1	GCF_000231905.1_NC017621.1	RM	RM_Type_II
GCF_000231905.1_NC017621.1_RM_Type_II_4561	GCF_000231905.1	GCF_000231905.1_NC017621.1	RM	RM_Type_II
GCF_000231905.1_NC017621.1_RM_Type_IV_4562	GCF_000231905.1	GCF_000231905.1_NC017621.1	RM	RM_Type_IV
GCF_000231905.1_NC017621.1_RM_Type_IV_4563	GCF_000231905.1	GCF_000231905.1_NC017621.1	RM	RM_Type_IV
GCF_000231925.1_NC017950.1_CAS_Class2-Type-II_4564	GCF_000231925.1	GCF_000231925.1_NC017950.1	Cas	CAS_Class2-Type-II
GCF_000231925.1_NC017950.1_RM_Type_I_4565	GCF_000231925.1	GCF_000231925.1_NC017950.1	RM	RM_Type_I
GCF_000231925.1_NC017950.1_RM_Type_IV_4566	GCF_000231925.1	GCF_000231925.1_NC017950.1	RM	RM_Type_IV
GCF_000233575.1_NC017622.1_Abi2_4567	GCF_000233575.1	GCF_000233575.1_NC017622.1	Abi2	Abi2
GCF_000233575.1_NC017622.1_RM_Type_I_4568	GCF_000233575.1	GCF_000233575.1_NC017622.1	RM	RM_Type_I
GCF_000233575.1_NC017622.1_RM_Type_I_4569	GCF_000233575.1	GCF_000233575.1_NC017622.1	RM	RM_Type_I
GCF_000233575.1_NC017622.1_RM_Type_I_4570	GCF_000233575.1	GCF_000233575.1_NC017622.1	RM	RM_Type_I
GCF_000233575.1_NC017622.1_RM_Type_III_4571	GCF_000233575.1	GCF_000233575.1_NC017622.1	RM	RM_Type_III
GCF_000233575.1_NC017622.1_RM_Type_IV_4572	GCF_000233575.1	GCF_000233575.1_NC017622.1	RM	RM_Type_IV
GCF_000233595.1_NC017554.1_Gao_TerY_27441	GCF_000233595.1	GCF_000233595.1_NC017554.1	Gao_TerY	Gao_TerY
GCF_000233595.1_NC017554.1_Retron_I_C_27443	GCF_000233595.1	GCF_000233595.1_NC017554.1	Retron	Retron_I_C
GCF_000233595.1_NC017554.1_RM_Type_I_27442	GCF_000233595.1	GCF_000233595.1_NC017554.1	RM	RM_Type_I
GCF_000233715.2_NC021184.1_AbiH_5437	GCF_000233715.2	GCF_000233715.2_NC021184.1	AbiH	AbiH
GCF_000233715.2_NC021184.1_BREX_5438	GCF_000233715.2	GCF_000233715.2_NC021184.1	BREX	BREX
GCF_000233715.2_NC021184.1_CAS_Class1-Type-I_5439	GCF_000233715.2	GCF_000233715.2_NC021184.1	Cas	CAS_Class1-Type-I
GCF_000233715.2_NC021184.1_CAS_Class1-Type-I_5440	GCF_000233715.2	GCF_000233715.2_NC021184.1	Cas	CAS_Class1-Type-I
GCF_000233715.2_NC021184.1_CAS_Class1-Type-I_5441	GCF_000233715.2	GCF_000233715.2_NC021184.1	Cas	CAS_Class1-Type-I
GCF_000233715.2_NC021184.1_Gabija_5442	GCF_000233715.2	GCF_000233715.2_NC021184.1	Gabija	Gabija
GCF_000233715.2_NC021184.1_Kiwa_5443	GCF_000233715.2	GCF_000233715.2_NC021184.1	Kiwa	Kiwa
GCF_000233715.2_NC021184.1_RM_Type_I_5444	GCF_000233715.2	GCF_000233715.2_NC021184.1	RM	RM_Type_I
GCF_000233715.2_NC021184.1_RM_Type_I_5445	GCF_000233715.2	GCF_000233715.2_NC021184.1	RM	RM_Type_I
GCF_000233715.2_NC021184.1_RM_Type_I_5446	GCF_000233715.2	GCF_000233715.2_NC021184.1	RM	RM_Type_I
GCF_000233715.2_NC021184.1_RM_Type_II_5447	GCF_000233715.2	GCF_000233715.2_NC021184.1	RM	RM_Type_II
GCF_000233715.2_NC021184.1_RM_Type_II_5448	GCF_000233715.2	GCF_000233715.2_NC021184.1	RM	RM_Type_II
GCF_000233715.2_NC021184.1_RM_Type_III_5449	GCF_000233715.2	GCF_000233715.2_NC021184.1	RM	RM_Type_III
GCF_000233715.2_NC021184.1_RM_Type_III_5450	GCF_000233715.2	GCF_000233715.2_NC021184.1	RM	RM_Type_III
GCF_000233715.2_NC021184.1_Wadjet_I_5451	GCF_000233715.2	GCF_000233715.2_NC021184.1	Wadjet	Wadjet_I
GCF_000233715.2_NC021184.1_Wadjet_I_5452	GCF_000233715.2	GCF_000233715.2_NC021184.1	Wadjet	Wadjet_I
GCF_000233715.2_NC021184.1_Wadjet_II_5453	GCF_000233715.2	GCF_000233715.2_NC021184.1	Wadjet	Wadjet_II
GCF_000233755.1_NC017491.1_Gao_Iet_4573	GCF_000233755.1	GCF_000233755.1_NC017491.1	Gao_Iet	Gao_Iet
GCF_000233755.1_NC017491.1_RM_Type_I_4574	GCF_000233755.1	GCF_000233755.1_NC017491.1	RM	RM_Type_I
GCF_000233775.1_NC016148.1_CAS_Class1-Type-I_5454	GCF_000233775.1	GCF_000233775.1_NC016148.1	Cas	CAS_Class1-Type-I
GCF_000233775.1_NC016148.1_CAS_Class1-Type-III_5455	GCF_000233775.1	GCF_000233775.1_NC016148.1	Cas	CAS_Class1-Type-III
GCF_000233775.1_NC016148.1_Dsr_I_5456	GCF_000233775.1	GCF_000233775.1_NC016148.1	Dsr	Dsr_I
GCF_000233775.1_NC016148.1_RM_Type_II_5457	GCF_000233775.1	GCF_000233775.1_NC016148.1	RM	RM_Type_II
GCF_000233775.1_NC016148.1_RM_Type_III_5458	GCF_000233775.1	GCF_000233775.1_NC016148.1	RM	RM_Type_III
GCF_000233875.1_NC017651.1_BREX_6340	GCF_000233875.1	GCF_000233875.1_NC017651.1	BREX	BREX
GCF_000233875.1_NC017651.1_RM_Type_I_6341	GCF_000233875.1	GCF_000233875.1_NC017651.1	RM	RM_Type_I
GCF_000233875.1_NC017651.1_RM_Type_III_6342	GCF_000233875.1	GCF_000233875.1_NC017651.1	RM	RM_Type_III
GCF_000233875.1_NC017651.1_Septu_6343	GCF_000233875.1	GCF_000233875.1_NC017651.1	Septu	Septu
GCF_000233875.1_NC017651.1_Thoeris2_6344	GCF_000233875.1	GCF_000233875.1_NC017651.1	Thoeris	Thoeris2
GCF_000233895.1_NC017652.1_BREX_6345	GCF_000233895.1	GCF_000233895.1_NC017652.1	BREX	BREX
GCF_000233895.1_NC017652.1_RM_Type_I_6346	GCF_000233895.1	GCF_000233895.1_NC017652.1	RM	RM_Type_I
GCF_000233895.1_NC017652.1_RM_Type_III_6347	GCF_000233895.1	GCF_000233895.1_NC017652.1	RM	RM_Type_III
GCF_000233895.1_NC017652.1_Septu_6348	GCF_000233895.1	GCF_000233895.1_NC017652.1	Septu	Septu
GCF_000233895.1_NC017652.1_Thoeris2_6349	GCF_000233895.1	GCF_000233895.1_NC017652.1	Thoeris	Thoeris2
GCF_000233915.3_NC016147.1_AbiEii_5459	GCF_000233915.3	GCF_000233915.3_NC016147.1	AbiEii	AbiEii
GCF_000233915.3_NC016147.1_CAS_Class1-Type-I_5460	GCF_000233915.3	GCF_000233915.3_NC016147.1	Cas	CAS_Class1-Type-I
GCF_000233915.3_NC016147.1_Lit_5461	GCF_000233915.3	GCF_000233915.3_NC016147.1	Lit	Lit
GCF_000233915.3_NC016147.1_RM_Type_I_5462	GCF_000233915.3	GCF_000233915.3_NC016147.1	RM	RM_Type_I
GCF_000233915.3_NC016147.1_RM_Type_I_5463	GCF_000233915.3	GCF_000233915.3_NC016147.1	RM	RM_Type_I
GCF_000233915.3_NC016147.1_RM_Type_II_5464	GCF_000233915.3	GCF_000233915.3_NC016147.1	RM	RM_Type_II
GCF_000233915.3_NC016147.1_RM_Type_IIG_5465	GCF_000233915.3	GCF_000233915.3_NC016147.1	RM	RM_Type_IIG
GCF_000233915.3_NC016147.1_Septu_5466	GCF_000233915.3	GCF_000233915.3_NC016147.1	Septu	Septu
GCF_000233915.3_NC016147.1_Wadjet_I_5467	GCF_000233915.3	GCF_000233915.3_NC016147.1	Wadjet	Wadjet_I
GCF_000234725.1_NC016804.1_AbiEii_54	GCF_000234725.1	GCF_000234725.1_NC016804.1	AbiEii	AbiEii
GCF_000234725.1_NC016804.1_AbiEii_55	GCF_000234725.1	GCF_000234725.1_NC016804.1	AbiEii	AbiEii
GCF_000234725.1_NC016804.1_CAS_Class1-Type-III_56	GCF_000234725.1	GCF_000234725.1_NC016804.1	Cas	CAS_Class1-Type-III
GCF_000234725.1_NC016804.1_RM_Type_IIG_57	GCF_000234725.1	GCF_000234725.1_NC016804.1	RM	RM_Type_IIG
GCF_000234725.1_NC016804.1_RM_Type_IV_58	GCF_000234725.1	GCF_000234725.1_NC016804.1	RM	RM_Type_IV
GCF_000234745.1_NC016808.1_Abi2_4575	GCF_000234745.1	GCF_000234745.1_NC016808.1	Abi2	Abi2
GCF_000234745.1_NC016808.1_CAS_Class1-Type-I_4576	GCF_000234745.1	GCF_000234745.1_NC016808.1	Cas	CAS_Class1-Type-I
GCF_000234745.1_NC016808.1_dGTPase_4577	GCF_000234745.1	GCF_000234745.1_NC016808.1	dGTPase	dGTPase
GCF_000234805.1_NC016645.1_CAS_Class1-Type-I_23632	GCF_000234805.1	GCF_000234805.1_NC016645.1	Cas	CAS_Class1-Type-I
GCF_000234805.1_NC016645.1_CAS_Class1-Type-III_23633	GCF_000234805.1	GCF_000234805.1_NC016645.1	Cas	CAS_Class1-Type-III
GCF_000234805.1_NC016645.1_CAS_Class1-Type-III_23634	GCF_000234805.1	GCF_000234805.1_NC016645.1	Cas	CAS_Class1-Type-III
GCF_000234805.1_NC016645.1_RM_Type_II_23635	GCF_000234805.1	GCF_000234805.1_NC016645.1	RM	RM_Type_II
GCF_000234825.3_NC016805.1_Nhi_4578	GCF_000234825.3	GCF_000234825.3_NC016805.1	Nhi	Nhi
GCF_000234825.3_NC016805.1_Nhi_4579	GCF_000234825.3	GCF_000234825.3_NC016805.1	Nhi	Nhi
GCF_000234825.3_NC016805.1_Nhi_4580	GCF_000234825.3	GCF_000234825.3_NC016805.1	Nhi	Nhi
GCF_000234825.3_NC016805.1_RM_Type_I_4581	GCF_000234825.3	GCF_000234825.3_NC016805.1	RM	RM_Type_I
GCF_000234825.3_NC016827.1_RM_Type_II_40633	GCF_000234825.3	GCF_000234825.3_NC016827.1	RM	RM_Type_II
GCF_000234825.3_NC016828.1_RM_Type_IIG_41500	GCF_000234825.3	GCF_000234825.3_NC016828.1	RM	RM_Type_IIG
GCF_000235405.2_NC017095.1_CAS_Class1-Type-III_23636	GCF_000235405.2	GCF_000235405.2_NC017095.1	Cas	CAS_Class1-Type-III
GCF_000235405.2_NC017095.1_RM_Type_I_23637	GCF_000235405.2	GCF_000235405.2_NC017095.1	RM	RM_Type_I
GCF_000235405.2_NC017095.1_RM_Type_II_23638	GCF_000235405.2	GCF_000235405.2_NC017095.1	RM	RM_Type_II
GCF_000235405.2_NC017095.1_RM_Type_III_23639	GCF_000235405.2	GCF_000235405.2_NC017095.1	RM	RM_Type_III
GCF_000235545.1_NC016831.1_CAS_Class1-Type-I_6350	GCF_000235545.1	GCF_000235545.1_NC016831.1	Cas	CAS_Class1-Type-I
GCF_000235545.1_NC016831.1_CBASS_I_6351	GCF_000235545.1	GCF_000235545.1_NC016831.1	CBASS	CBASS_I
GCF_000235545.1_NC016831.1_RM_Type_I_6353	GCF_000235545.1	GCF_000235545.1_NC016831.1	RM	RM_Type_I
GCF_000235545.1_NC016831.1_RM_Type_III_6354	GCF_000235545.1	GCF_000235545.1_NC016831.1	RM	RM_Type_III
GCF_000235565.1_NC017527.1_CAS_Class1-Type-III_23640	GCF_000235565.1	GCF_000235565.1_NC017527.1	Cas	CAS_Class1-Type-III
GCF_000235565.1_NC017527.1_RM_Type_I_23641	GCF_000235565.1	GCF_000235565.1_NC017527.1	RM	RM_Type_I
GCF_000235565.1_NC017527.1_RM_Type_II_23642	GCF_000235565.1	GCF_000235565.1_NC017527.1	RM	RM_Type_II
GCF_000235565.1_NC017527.1_RM_Type_IIG_23643	GCF_000235565.1	GCF_000235565.1_NC017527.1	RM	RM_Type_IIG
GCF_000235565.1_NC017527.1_RM_Type_IIG_23644	GCF_000235565.1	GCF_000235565.1_NC017527.1	RM	RM_Type_IIG
GCF_000235565.1_NC017527.1_RM_Type_IIG_23645	GCF_000235565.1	GCF_000235565.1_NC017527.1	RM	RM_Type_IIG
GCF_000235565.1_NC017527.1_RM_Type_IIG_23646	GCF_000235565.1	GCF_000235565.1_NC017527.1	RM	RM_Type_IIG
GCF_000235565.1_NC017527.1_RM_Type_IV_23647	GCF_000235565.1	GCF_000235565.1_NC017527.1	RM	RM_Type_IV
GCF_000235565.1_NC017527.1_RM_Type_IV_23648	GCF_000235565.1	GCF_000235565.1_NC017527.1	RM	RM_Type_IV
GCF_000235585.1_NC016641.1_CAS_Class1-Type-III_505	GCF_000235585.1	GCF_000235585.1_NC016641.1	Cas	CAS_Class1-Type-III
GCF_000235585.1_NC016641.1_CBASS_I_506	GCF_000235585.1	GCF_000235585.1_NC016641.1	CBASS	CBASS_I
GCF_000235585.1_NC016641.1_RM_Type_II_507	GCF_000235585.1	GCF_000235585.1_NC016641.1	RM	RM_Type_II
GCF_000235585.1_NC016641.1_RM_Type_II_508	GCF_000235585.1	GCF_000235585.1_NC016641.1	RM	RM_Type_II
GCF_000235585.1_NC016641.1_Wadjet_III_509	GCF_000235585.1	GCF_000235585.1_NC016641.1	Wadjet	Wadjet_III
GCF_000235605.1_NC016584.1_Abi2_5468	GCF_000235605.1	GCF_000235605.1_NC016584.1	Abi2	Abi2
GCF_000235605.1_NC016584.1_AbiH_5469	GCF_000235605.1	GCF_000235605.1_NC016584.1	AbiH	AbiH
GCF_000235605.1_NC016584.1_CAS_Class1-Type-I_5470	GCF_000235605.1	GCF_000235605.1_NC016584.1	Cas	CAS_Class1-Type-I
GCF_000235605.1_NC016584.1_Hachiman_5471	GCF_000235605.1	GCF_000235605.1_NC016584.1	Hachiman	Hachiman
GCF_000235605.1_NC016584.1_RM_Type_I_5472	GCF_000235605.1	GCF_000235605.1_NC016584.1	RM	RM_Type_I
GCF_000235765.1_NC018079.1_AVAST_IV_1387	GCF_000235765.1	GCF_000235765.1_NC018079.1	AVAST	AVAST_IV
GCF_000235765.1_NC018079.1_Druantia_II_1388	GCF_000235765.1	GCF_000235765.1_NC018079.1	Druantia	Druantia_II
GCF_000235765.1_NC018079.1_Gabija_1389	GCF_000235765.1	GCF_000235765.1_NC018079.1	Gabija	Gabija
GCF_000235765.1_NC018079.1_Retron_II_1390	GCF_000235765.1	GCF_000235765.1_NC018079.1	Retron	Retron_II
GCF_000236065.1_NC016589.1_PrrC_13	GCF_000236065.1	GCF_000236065.1_NC016589.1	PrrC	PrrC
GCF_000236065.1_NC016589.1_RM_Type_I_4582	GCF_000236065.1	GCF_000236065.1_NC016589.1	RM	RM_Type_I
GCF_000236065.1_NC016590.1_AbiEii_4583	GCF_000236065.1	GCF_000236065.1_NC016590.1	AbiEii	AbiEii
GCF_000236065.1_NC016590.1_RM_Type_I_4584	GCF_000236065.1	GCF_000236065.1_NC016590.1	RM	RM_Type_I
GCF_000236065.1_NC016590.1_RM_Type_I_4585	GCF_000236065.1	GCF_000236065.1_NC016590.1	RM	RM_Type_I
GCF_000236065.1_NC016591.1_AbiEii_41183	GCF_000236065.1	GCF_000236065.1_NC016591.1	AbiEii	AbiEii
GCF_000236065.1_NC016591.1_Rst_DUF4238_41184	GCF_000236065.1	GCF_000236065.1_NC016591.1	Rst_DUF4238	Rst_DUF4238
GCF_000236065.1_NC016592.1_RM_Type_IV_36983	GCF_000236065.1	GCF_000236065.1_NC016592.1	RM	RM_Type_IV
GCF_000236065.1_NC016625.1_CAS_Class1-Type-I_39321	GCF_000236065.1	GCF_000236065.1_NC016625.1	Cas	CAS_Class1-Type-I
GCF_000236065.1_NC016625.1_RM_Type_IV_39322	GCF_000236065.1	GCF_000236065.1_NC016625.1	RM	RM_Type_IV
GCF_000236215.2_NZHG938370.1_PrrC_14	GCF_000236215.2	GCF_000236215.2_NZHG938370.1	PrrC	PrrC
GCF_000236215.2_NZHG938370.1_RM_Type_III_4587	GCF_000236215.2	GCF_000236215.2_NZHG938370.1	RM	RM_Type_III
GCF_000236255.1_NC016775.1_RM_Type_I_39323	GCF_000236255.1	GCF_000236255.1_NC016775.1	RM	RM_Type_I
GCF_000236455.2_NZLN906634.1_RM_Type_I_28734	GCF_000236455.2	GCF_000236455.2_NZLN906634.1	RM	RM_Type_I
GCF_000236455.2_NZLN906635.1_RM_Type_IIG_30880	GCF_000236455.2	GCF_000236455.2_NZLN906635.1	RM	RM_Type_IIG
GCF_000236455.2_NZLN906635.1_RM_Type_III_30881	GCF_000236455.2	GCF_000236455.2_NZLN906635.1	RM	RM_Type_III
GCF_000236455.2_NZLN906635.1_RM_Type_IV_30882	GCF_000236455.2	GCF_000236455.2_NZLN906635.1	RM	RM_Type_IV
GCF_000236475.1_NC017492.1_AbiH_4588	GCF_000236475.1	GCF_000236475.1_NC017492.1	AbiH	AbiH
GCF_000236475.1_NC017495.1_RM_Type_III_41878	GCF_000236475.1	GCF_000236475.1_NC017495.1	RM	RM_Type_III
GCF_000236585.1_NC017278.1_CAS_Class1-Type-III_4590	GCF_000236585.1	GCF_000236585.1_NC017278.1	Cas	CAS_Class1-Type-III
GCF_000236585.1_NC017278.1_CAS_Class1-Type-III_4591	GCF_000236585.1	GCF_000236585.1_NC017278.1	Cas	CAS_Class1-Type-III
GCF_000236585.1_NC017278.1_RM_Type_I_4592	GCF_000236585.1	GCF_000236585.1_NC017278.1	RM	RM_Type_I
GCF_000236585.1_NC017278.1_RM_Type_IIG_4593	GCF_000236585.1	GCF_000236585.1_NC017278.1	RM	RM_Type_IIG
GCF_000236605.1_NC016593.1_AbiEii_4594	GCF_000236605.1	GCF_000236605.1_NC016593.1	AbiEii	AbiEii
GCF_000236605.1_NC016593.1_Kiwa_4595	GCF_000236605.1	GCF_000236605.1_NC016593.1	Kiwa	Kiwa
GCF_000236605.1_NC016593.1_RM_Type_I_4596	GCF_000236605.1	GCF_000236605.1_NC016593.1	RM	RM_Type_I
GCF_000236605.1_NC016593.1_RM_Type_I_4597	GCF_000236605.1	GCF_000236605.1_NC016593.1	RM	RM_Type_I
GCF_000236605.1_NC016593.1_RM_Type_III_4598	GCF_000236605.1	GCF_000236605.1_NC016593.1	RM	RM_Type_III
GCF_000236605.1_NC016593.1_Wadjet_II_4599	GCF_000236605.1	GCF_000236605.1_NC016593.1	Wadjet	Wadjet_II
GCF_000236665.1_NC016616.1_Lit_28735	GCF_000236665.1	GCF_000236665.1_NC016616.1	Lit	Lit
GCF_000236665.1_NC016616.1_RM_Type_III_28736	GCF_000236665.1	GCF_000236665.1_NC016616.1	RM	RM_Type_III
GCF_000236685.1_NC016633.1_Abi2_5473	GCF_000236685.1	GCF_000236685.1_NC016633.1	Abi2	Abi2
GCF_000236685.1_NC016633.1_CAS_Class1-Type-I_5474	GCF_000236685.1	GCF_000236685.1_NC016633.1	Cas	CAS_Class1-Type-I
GCF_000236685.1_NC016633.1_Nhi_5475	GCF_000236685.1	GCF_000236685.1_NC016633.1	Nhi	Nhi
GCF_000236685.1_NC016633.1_RM_Type_III_5476	GCF_000236685.1	GCF_000236685.1_NC016633.1	RM	RM_Type_III
GCF_000236685.1_NC016633.1_RM_Type_IV_5477	GCF_000236685.1	GCF_000236685.1_NC016633.1	RM	RM_Type_IV
GCF_000236685.1_NC016633.1_Wadjet_I_5478	GCF_000236685.1	GCF_000236685.1_NC016633.1	Wadjet	Wadjet_I
GCF_000236705.1_NC016599.1_Abi2_5479	GCF_000236705.1	GCF_000236705.1_NC016599.1	Abi2	Abi2
GCF_000236705.1_NC016599.1_Paris_1_55	GCF_000236705.1	GCF_000236705.1_NC016599.1	Paris	Paris_1
GCF_000236705.1_NC016599.1_RM_Type_I_5480	GCF_000236705.1	GCF_000236705.1_NC016599.1	RM	RM_Type_I
GCF_000236705.1_NC016599.1_RM_Type_IIG_5481	GCF_000236705.1	GCF_000236705.1_NC016599.1	RM	RM_Type_IIG
GCF_000236705.1_NC016599.1_RM_Type_IIG_5482	GCF_000236705.1	GCF_000236705.1_NC016599.1	RM	RM_Type_IIG
GCF_000236705.1_NC016599.1_RM_Type_IIG_5483	GCF_000236705.1	GCF_000236705.1_NC016599.1	RM	RM_Type_IIG
GCF_000236925.1_NC016941.1_Abi2_5484	GCF_000236925.1	GCF_000236925.1_NC016941.1	Abi2	Abi2
GCF_000236925.1_NC016941.1_CAS_Class1-Type-III_5485	GCF_000236925.1	GCF_000236925.1_NC016941.1	Cas	CAS_Class1-Type-III
GCF_000236925.1_NC016941.1_Gabija_5486	GCF_000236925.1	GCF_000236925.1_NC016941.1	Gabija	Gabija
GCF_000236925.1_NC016941.1_Thoeris2_5487	GCF_000236925.1	GCF_000236925.1_NC016941.1	Thoeris	Thoeris2
GCF_000236925.1_NC016942.1_DRT_4_27444	GCF_000236925.1	GCF_000236925.1_NC016942.1	DRT	DRT_4
GCF_000237065.1_NC016830.1_RM_Type_I_5488	GCF_000237065.1	GCF_000237065.1_NC016830.1	RM	RM_Type_I
GCF_000237065.1_NC016830.1_RM_Type_II_5489	GCF_000237065.1	GCF_000237065.1_NC016830.1	RM	RM_Type_II
GCF_000237065.1_NC016830.1_Zorya_TypeI_5490	GCF_000237065.1	GCF_000237065.1_NC016830.1	Zorya	Zorya_TypeI
GCF_000237085.1_NC016627.1_Abi2_5491	GCF_000237085.1	GCF_000237085.1_NC016627.1	Abi2	Abi2
GCF_000237085.1_NC016627.1_BREX_5492	GCF_000237085.1	GCF_000237085.1_NC016627.1	BREX	BREX
GCF_000237085.1_NC016627.1_BREX_5493	GCF_000237085.1	GCF_000237085.1_NC016627.1	BREX	BREX
GCF_000237085.1_NC016627.1_CAS_Class1-Type-I_5495	GCF_000237085.1	GCF_000237085.1_NC016627.1	Cas	CAS_Class1-Type-I
GCF_000237085.1_NC016627.1_CAS_Class1-Type-III_5496	GCF_000237085.1	GCF_000237085.1_NC016627.1	Cas	CAS_Class1-Type-III
GCF_000237085.1_NC016627.1_Retron_II_5503	GCF_000237085.1	GCF_000237085.1_NC016627.1	Retron	Retron_II
GCF_000237085.1_NC016627.1_RM_Type_I_5497	GCF_000237085.1	GCF_000237085.1_NC016627.1	RM	RM_Type_I
GCF_000237085.1_NC016627.1_RM_Type_I_5498	GCF_000237085.1	GCF_000237085.1_NC016627.1	RM	RM_Type_I
GCF_000237085.1_NC016627.1_RM_Type_I_5499	GCF_000237085.1	GCF_000237085.1_NC016627.1	RM	RM_Type_I
GCF_000237085.1_NC016627.1_RM_Type_I_5500	GCF_000237085.1	GCF_000237085.1_NC016627.1	RM	RM_Type_I
GCF_000237085.1_NC016627.1_RM_Type_III_5501	GCF_000237085.1	GCF_000237085.1_NC016627.1	RM	RM_Type_III
GCF_000237085.1_NC016627.1_RM_Type_IV_5502	GCF_000237085.1	GCF_000237085.1_NC016627.1	RM	RM_Type_IV
GCF_000237085.1_NC016627.1_Wadjet_III_5504	GCF_000237085.1	GCF_000237085.1_NC016627.1	Wadjet	Wadjet_III
GCF_000237125.2_NC016928.1_Abi2_4600	GCF_000237125.2	GCF_000237125.2_NC016928.1	Abi2	Abi2
GCF_000237125.2_NC016928.1_Abi2_4601	GCF_000237125.2	GCF_000237125.2_NC016928.1	Abi2	Abi2
GCF_000237125.2_NC016928.1_Gabija_4602	GCF_000237125.2	GCF_000237125.2_NC016928.1	Gabija	Gabija
GCF_000237125.2_NC016928.1_RM_Type_I_4603	GCF_000237125.2	GCF_000237125.2_NC016928.1	RM	RM_Type_I
GCF_000237145.1_NC017803.1_Gabija_5505	GCF_000237145.1	GCF_000237145.1_NC017803.1	Gabija	Gabija
GCF_000237145.1_NC017803.1_Septu_5506	GCF_000237145.1	GCF_000237145.1_NC017803.1	Septu	Septu
GCF_000237145.1_NC017803.1_Shedu_5507	GCF_000237145.1	GCF_000237145.1_NC017803.1	Shedu	Shedu
GCF_000237145.1_NC017803.1_Wadjet_II_5508	GCF_000237145.1	GCF_000237145.1_NC017803.1	Wadjet	Wadjet_II
GCF_000237205.1_NC015710.1_AbiEii_27445	GCF_000237205.1	GCF_000237205.1_NC015710.1	AbiEii	AbiEii
GCF_000237205.1_NC015713.1_AbiEii_28737	GCF_000237205.1	GCF_000237205.1_NC015713.1	AbiEii	AbiEii
GCF_000237265.1_NC017349.1_Abi2_4604	GCF_000237265.1	GCF_000237265.1_NC017349.1	Abi2	Abi2
GCF_000237265.1_NC017349.1_RM_Type_I_4605	GCF_000237265.1	GCF_000237265.1_NC017349.1	RM	RM_Type_I
GCF_000237305.1_NC016111.1_RM_Type_IV_5509	GCF_000237305.1	GCF_000237305.1_NC016111.1	RM	RM_Type_IV
GCF_000237305.1_NC016111.1_Wadjet_II_5510	GCF_000237305.1	GCF_000237305.1_NC016111.1	Wadjet	Wadjet_II
GCF_000237325.1_NC017542.1_CBASS_I_5511	GCF_000237325.1	GCF_000237325.1_NC017542.1	CBASS	CBASS_I
GCF_000237865.1_NC017457.1_RM_Type_I_30710	GCF_000237865.1	GCF_000237865.1_NC017457.1	RM	RM_Type_I
GCF_000237865.1_NC017457.1_RM_Type_IIG_30711	GCF_000237865.1	GCF_000237865.1_NC017457.1	RM	RM_Type_IIG
GCF_000237865.1_NC017459.1_CAS_Class1-Type-I_23649	GCF_000237865.1	GCF_000237865.1_NC017459.1	Cas	CAS_Class1-Type-I
GCF_000237865.1_NC017459.1_CAS_Class1-Type-I_23650	GCF_000237865.1	GCF_000237865.1_NC017459.1	Cas	CAS_Class1-Type-I
GCF_000237865.1_NC017459.1_RM_Type_I_23651	GCF_000237865.1	GCF_000237865.1_NC017459.1	RM	RM_Type_I
GCF_000237865.1_NC017459.1_RM_Type_II_23652	GCF_000237865.1	GCF_000237865.1_NC017459.1	RM	RM_Type_II
GCF_000237995.1_NC017019.1_RM_Type_I_30758	GCF_000237995.1	GCF_000237995.1_NC017019.1	RM	RM_Type_I
GCF_000238175.1_NC016777.1_RM_Type_I_39324	GCF_000238175.1	GCF_000238175.1_NC016777.1	RM	RM_Type_I
GCF_000238175.1_NC016795.1_AbiH_4606	GCF_000238175.1	GCF_000238175.1_NC016795.1	AbiH	AbiH
GCF_000238195.1_NC016796.1_RM_Type_I_39325	GCF_000238195.1	GCF_000238195.1_NC016796.1	RM	RM_Type_I
GCF_000238215.1_NC016610.1_Abi2_4607	GCF_000238215.1	GCF_000238215.1_NC016610.1	Abi2	Abi2
GCF_000238215.1_NC016610.1_AbiEii_4608	GCF_000238215.1	GCF_000238215.1_NC016610.1	AbiEii	AbiEii
GCF_000238215.1_NC016610.1_CAS_Class1-Type-I_4609	GCF_000238215.1	GCF_000238215.1_NC016610.1	Cas	CAS_Class1-Type-I
GCF_000238215.1_NC016610.1_CAS_Class1-Type-III_4610	GCF_000238215.1	GCF_000238215.1_NC016610.1	Cas	CAS_Class1-Type-III
GCF_000238215.1_NC016610.1_CAS_Class1-Type-III_4611	GCF_000238215.1	GCF_000238215.1_NC016610.1	Cas	CAS_Class1-Type-III
GCF_000238215.1_NC016610.1_RM_Type_I_4612	GCF_000238215.1	GCF_000238215.1_NC016610.1	RM	RM_Type_I
GCF_000238215.1_NC016610.1_RM_Type_II_4613	GCF_000238215.1	GCF_000238215.1_NC016610.1	RM	RM_Type_II
GCF_000238255.3_NZCP011039.1_CAS_Class1-Type-I_5512	GCF_000238255.3	GCF_000238255.3_NZCP011039.1	Cas	CAS_Class1-Type-I
GCF_000238255.3_NZCP011039.1_dGTPase_5514	GCF_000238255.3	GCF_000238255.3_NZCP011039.1	dGTPase	dGTPase
GCF_000238255.3_NZCP011039.1_radar_II_5515	GCF_000238255.3	GCF_000238255.3_NZCP011039.1	RADAR	radar_II
GCF_000238395.3_NZCP011025.1_CAS_Class1-Type-I_5516	GCF_000238395.3	GCF_000238395.3_NZCP011025.1	Cas	CAS_Class1-Type-I
GCF_000238395.3_NZCP011025.1_dGTPase_5522	GCF_000238395.3	GCF_000238395.3_NZCP011025.1	dGTPase	dGTPase
GCF_000238395.3_NZCP011025.1_Gabija_5517	GCF_000238395.3	GCF_000238395.3_NZCP011025.1	Gabija	Gabija
GCF_000238395.3_NZCP011025.1_Retron_I_5520	GCF_000238395.3	GCF_000238395.3_NZCP011025.1	Retron	Retron_I
GCF_000238395.3_NZCP011025.1_RM_Type_I_5518	GCF_000238395.3	GCF_000238395.3_NZCP011025.1	RM	RM_Type_I
GCF_000238395.3_NZCP011025.1_RM_Type_IV_5519	GCF_000238395.3	GCF_000238395.3_NZCP011025.1	RM	RM_Type_IV
GCF_000238395.3_NZCP011025.1_Rst_ATPase_5521	GCF_000238395.3	GCF_000238395.3_NZCP011025.1	Rst_ATPase	Rst_ATPase
GCF_000238395.3_NZCP011026.1_Septu_5523	GCF_000238395.3	GCF_000238395.3_NZCP011026.1	Septu	Septu
GCF_000238395.3_NZCP011027.1_RM_Type_I_30759	GCF_000238395.3	GCF_000238395.3_NZCP011027.1	RM	RM_Type_I
GCF_000238395.3_NZCP011027.1_RM_Type_IV_30760	GCF_000238395.3	GCF_000238395.3_NZCP011027.1	RM	RM_Type_IV
GCF_000238455.2_NZCP037893.1_CAS_Class1-Type-I_1391	GCF_000238455.2	GCF_000238455.2_NZCP037893.1	Cas	CAS_Class1-Type-I
GCF_000238455.2_NZCP037893.1_Retron_II_1395	GCF_000238455.2	GCF_000238455.2_NZCP037893.1	Retron	Retron_II
GCF_000238455.2_NZCP037893.1_RM_Type_I_1393	GCF_000238455.2	GCF_000238455.2_NZCP037893.1	RM	RM_Type_I
GCF_000238455.2_NZCP037893.1_RM_Type_III_1394	GCF_000238455.2	GCF_000238455.2_NZCP037893.1	RM	RM_Type_III
GCF_000238995.1_NC016638.1_RM_Type_I_28738	GCF_000238995.1	GCF_000238995.1_NC016638.1	RM	RM_Type_I
GCF_000239175.1_NC016811.1_Abi2_4614	GCF_000239175.1	GCF_000239175.1_NC016811.1	Abi2	Abi2
GCF_000239175.1_NC016811.1_dGTPase_4616	GCF_000239175.1	GCF_000239175.1_NC016811.1	dGTPase	dGTPase
GCF_000239175.1_NC016811.1_dGTPase_4617	GCF_000239175.1	GCF_000239175.1_NC016811.1	dGTPase	dGTPase
GCF_000239175.1_NC016811.1_Shedu_4615	GCF_000239175.1	GCF_000239175.1_NC016811.1	Shedu	Shedu
GCF_000239195.1_NC016779.1_AVAST_II_6355	GCF_000239195.1	GCF_000239195.1_NC016779.1	AVAST	AVAST_II
GCF_000239195.1_NC016779.1_Gabija_6356	GCF_000239195.1	GCF_000239195.1_NC016779.1	Gabija	Gabija
GCF_000239195.1_NC016779.1_Kiwa_6357	GCF_000239195.1	GCF_000239195.1_NC016779.1	Kiwa	Kiwa
GCF_000239195.1_NC016779.1_RM_Type_I_6358	GCF_000239195.1	GCF_000239195.1_NC016779.1	RM	RM_Type_I
GCF_000239195.1_NC016779.1_RM_Type_II_6359	GCF_000239195.1	GCF_000239195.1_NC016779.1	RM	RM_Type_II
GCF_000239195.1_NC016779.1_RM_Type_IV_6360	GCF_000239195.1	GCF_000239195.1_NC016779.1	RM	RM_Type_IV
GCF_000239195.1_NC016779.1_Thoeris2_6361	GCF_000239195.1	GCF_000239195.1_NC016779.1	Thoeris	Thoeris2
GCF_000239235.1_NC017351.1_Abi2_101	GCF_000239235.1	GCF_000239235.1_NC017351.1	Abi2	Abi2
GCF_000239235.1_NC017351.1_Abi2_102	GCF_000239235.1	GCF_000239235.1_NC017351.1	Abi2	Abi2
GCF_000239235.1_NC017351.1_DRT_4_103	GCF_000239235.1	GCF_000239235.1_NC017351.1	DRT	DRT_4
GCF_000239235.1_NC017351.1_RM_Type_II_104	GCF_000239235.1	GCF_000239235.1_NC017351.1	RM	RM_Type_II
GCF_000239975.1_NC016514.1_DRT_3_6362	GCF_000239975.1	GCF_000239975.1_NC016514.1	DRT	DRT_3
GCF_000239975.1_NC016514.1_Kiwa_6363	GCF_000239975.1	GCF_000239975.1_NC016514.1	Kiwa	Kiwa
GCF_000239975.1_NC016514.1_PrrC_13	GCF_000239975.1	GCF_000239975.1_NC016514.1	PrrC	PrrC
GCF_000240015.1_NC016516.1_RM_Type_IIG_4618	GCF_000240015.1	GCF_000240015.1_NC016516.1	RM	RM_Type_IIG
GCF_000240035.1_NC016512.1_RM_Type_IIG_4619	GCF_000240035.1	GCF_000240035.1_NC016512.1	RM	RM_Type_IIG
GCF_000240055.1_NC016511.1_RM_Type_IIG_4620	GCF_000240055.1	GCF_000240055.1_NC016511.1	RM	RM_Type_IIG
GCF_000240075.2_NC016510.1_CAS_Class2-Type-II_4621	GCF_000240075.2	GCF_000240075.2_NC016510.1	Cas	CAS_Class2-Type-II
GCF_000240075.2_NC016510.1_CAS_Class2-Type-VI_4622	GCF_000240075.2	GCF_000240075.2_NC016510.1	Cas	CAS_Class2-Type-VI
GCF_000240075.2_NC016510.1_dCTPdeaminase_4628	GCF_000240075.2	GCF_000240075.2_NC016510.1	dCTPdeaminase	dCTPdeaminase
GCF_000240075.2_NC016510.1_DRT_2_4623	GCF_000240075.2	GCF_000240075.2_NC016510.1	DRT	DRT_2
GCF_000240075.2_NC016510.1_Gao_Iet_4624	GCF_000240075.2	GCF_000240075.2_NC016510.1	Gao_Iet	Gao_Iet
GCF_000240075.2_NC016510.1_RM_Type_I_4625	GCF_000240075.2	GCF_000240075.2_NC016510.1	RM	RM_Type_I
GCF_000240075.2_NC016510.1_RM_Type_II_4626	GCF_000240075.2	GCF_000240075.2_NC016510.1	RM	RM_Type_II
GCF_000240075.2_NC016510.1_Septu_4627	GCF_000240075.2	GCF_000240075.2_NC016510.1	Septu	Septu
GCF_000240095.2_NZCP023402.1_Gabija_4629	GCF_000240095.2	GCF_000240095.2_NZCP023402.1	Gabija	Gabija
GCF_000240095.2_NZCP023402.1_RM_Type_II_4630	GCF_000240095.2	GCF_000240095.2_NZCP023402.1	RM	RM_Type_II
GCF_000240095.2_NZCP023402.1_RM_Type_II_4631	GCF_000240095.2	GCF_000240095.2_NZCP023402.1	RM	RM_Type_II
GCF_000240165.1_NC017586.1_RM_Type_IV_5524	GCF_000240165.1	GCF_000240165.1_NC017586.1	RM	RM_Type_IV
GCF_000240165.1_NC017586.1_Wadjet_II_5525	GCF_000240165.1	GCF_000240165.1_NC017586.1	Wadjet	Wadjet_II
GCF_000240185.1_NC016845.1_AbiEii_5526	GCF_000240185.1	GCF_000240185.1_NC016845.1	AbiEii	AbiEii
GCF_000240185.1_NC016845.1_Retron_I_5527	GCF_000240185.1	GCF_000240185.1_NC016845.1	Retron	Retron_I
GCF_000240325.1_NC016612.1_CAS_Class1-Type-I_5528	GCF_000240325.1	GCF_000240325.1_NC016612.1	Cas	CAS_Class1-Type-I
GCF_000240325.1_NC016612.1_Kiwa_5529	GCF_000240325.1	GCF_000240325.1_NC016612.1	Kiwa	Kiwa
GCF_000240325.1_NC016612.1_RM_Type_I_5530	GCF_000240325.1	GCF_000240325.1_NC016612.1	RM	RM_Type_I
GCF_000240325.1_NC016612.1_RM_Type_I_5531	GCF_000240325.1	GCF_000240325.1_NC016612.1	RM	RM_Type_I
GCF_000240325.1_NC016612.1_RM_Type_II_5532	GCF_000240325.1	GCF_000240325.1_NC016612.1	RM	RM_Type_II
GCF_000240325.1_NC016612.1_Septu_5533	GCF_000240325.1	GCF_000240325.1_NC016612.1	Septu	Septu
GCF_000240905.2_NZCP019186.1_Gao_Ppl_28060	GCF_000240905.2	GCF_000240905.2_NZCP019186.1	Gao_Ppl	Gao_Ppl
GCF_000240905.2_NZCP019186.1_RM_Type_I_28062	GCF_000240905.2	GCF_000240905.2_NZCP019186.1	RM	RM_Type_I
GCF_000240905.2_NZCP019186.1_RM_Type_II_28063	GCF_000240905.2	GCF_000240905.2_NZCP019186.1	RM	RM_Type_II
GCF_000240905.2_NZCP019186.1_RM_Type_III_28064	GCF_000240905.2	GCF_000240905.2_NZCP019186.1	RM	RM_Type_III
GCF_000241125.1_NC016829.1_Nhi_39326	GCF_000241125.1	GCF_000241125.1_NC016829.1	Nhi	Nhi
GCF_000241125.1_NC016829.1_RM_Type_I_39327	GCF_000241125.1	GCF_000241125.1_NC016829.1	RM	RM_Type_I
GCF_000241125.1_NC016829.1_RM_Type_II_39328	GCF_000241125.1	GCF_000241125.1_NC016829.1	RM	RM_Type_II
GCF_000241125.1_NC016829.1_RM_Type_III_39329	GCF_000241125.1	GCF_000241125.1_NC016829.1	RM	RM_Type_III
GCF_000241385.1_NC016613.1_dGTPase_4635	GCF_000241385.1	GCF_000241385.1_NC016613.1	dGTPase	dGTPase
GCF_000241385.1_NC016613.1_Dnd_SspBCDE_4632	GCF_000241385.1	GCF_000241385.1_NC016613.1	Dnd	Dnd_SspBCDE
GCF_000241385.1_NC016613.1_Rst_ATPase_4633	GCF_000241385.1	GCF_000241385.1_NC016613.1	Rst_ATPase	Rst_ATPase
GCF_000241385.1_NC016613.1_Rst_Sirtuin-like_4634	GCF_000241385.1	GCF_000241385.1_NC016613.1	Rst_Sirtuin-like	Rst_Sirtuin-like
GCF_000241385.1_NC016614.1_CAS_Class1-Type-I_4636	GCF_000241385.1	GCF_000241385.1_NC016614.1	Cas	CAS_Class1-Type-I
GCF_000241585.2_NZAP014881.1_CBASS_I_4637	GCF_000241585.2	GCF_000241585.2_NZAP014881.1	CBASS	CBASS_I
GCF_000241585.2_NZAP014881.1_CBASS_II_4638	GCF_000241585.2	GCF_000241585.2_NZAP014881.1	CBASS	CBASS_II
GCF_000241585.2_NZAP014881.1_Hachiman_4639	GCF_000241585.2	GCF_000241585.2_NZAP014881.1	Hachiman	Hachiman
GCF_000241585.2_NZAP014881.1_Hachiman_4640	GCF_000241585.2	GCF_000241585.2_NZAP014881.1	Hachiman	Hachiman
GCF_000241585.2_NZAP014881.1_Nhi_4641	GCF_000241585.2	GCF_000241585.2_NZAP014881.1	Nhi	Nhi
GCF_000241585.2_NZAP014881.1_RM_Type_I_4642	GCF_000241585.2	GCF_000241585.2_NZAP014881.1	RM	RM_Type_I
GCF_000241585.2_NZAP014881.1_RM_Type_I_4643	GCF_000241585.2	GCF_000241585.2_NZAP014881.1	RM	RM_Type_I
GCF_000241855.1_NC016781.1_Abi2_4644	GCF_000241855.1	GCF_000241855.1_NC016781.1	Abi2	Abi2
GCF_000241855.1_NC016781.1_Abi2_4645	GCF_000241855.1	GCF_000241855.1_NC016781.1	Abi2	Abi2
GCF_000241855.1_NC016781.1_RM_Type_III_4646	GCF_000241855.1	GCF_000241855.1_NC016781.1	RM	RM_Type_III
GCF_000241875.1_NC016799.1_Abi2_4647	GCF_000241875.1	GCF_000241875.1_NC016799.1	Abi2	Abi2
GCF_000241875.1_NC016799.1_Abi2_4648	GCF_000241875.1	GCF_000241875.1_NC016799.1	Abi2	Abi2
GCF_000241875.1_NC016799.1_Abi2_4649	GCF_000241875.1	GCF_000241875.1_NC016799.1	Abi2	Abi2
GCF_000241875.1_NC016799.1_AbiEii_4650	GCF_000241875.1	GCF_000241875.1_NC016799.1	AbiEii	AbiEii
GCF_000241875.1_NC016799.1_AbiEii_4651	GCF_000241875.1	GCF_000241875.1_NC016799.1	AbiEii	AbiEii
GCF_000241875.1_NC016799.1_CAS_Class2-Type-II_4652	GCF_000241875.1	GCF_000241875.1_NC016799.1	Cas	CAS_Class2-Type-II
GCF_000241875.1_NC016799.1_RM_Type_I_4653	GCF_000241875.1	GCF_000241875.1_NC016799.1	RM	RM_Type_I
GCF_000241875.1_NC016799.1_RM_Type_IIG_4654	GCF_000241875.1	GCF_000241875.1_NC016799.1	RM	RM_Type_IIG
GCF_000241895.1_NC016782.1_Abi2_4655	GCF_000241895.1	GCF_000241895.1_NC016782.1	Abi2	Abi2
GCF_000241895.1_NC016782.1_Abi2_4656	GCF_000241895.1	GCF_000241895.1_NC016782.1	Abi2	Abi2
GCF_000241895.1_NC016782.1_Abi2_4657	GCF_000241895.1	GCF_000241895.1_NC016782.1	Abi2	Abi2
GCF_000241895.1_NC016782.1_AbiEii_4658	GCF_000241895.1	GCF_000241895.1_NC016782.1	AbiEii	AbiEii
GCF_000241895.1_NC016782.1_CAS_Class1-Type-I_4659	GCF_000241895.1	GCF_000241895.1_NC016782.1	Cas	CAS_Class1-Type-I
GCF_000241895.1_NC016782.1_CAS_Class2-Type-II_4660	GCF_000241895.1	GCF_000241895.1_NC016782.1	Cas	CAS_Class2-Type-II
GCF_000241895.1_NC016782.1_RM_Type_I_4661	GCF_000241895.1	GCF_000241895.1_NC016782.1	RM	RM_Type_I
GCF_000241895.1_NC016782.1_RM_Type_I_4662	GCF_000241895.1	GCF_000241895.1_NC016782.1	RM	RM_Type_I
GCF_000241895.1_NC016782.1_RM_Type_IIG_4663	GCF_000241895.1	GCF_000241895.1_NC016782.1	RM	RM_Type_IIG
GCF_000241895.1_NC016782.1_RM_Type_III_4664	GCF_000241895.1	GCF_000241895.1_NC016782.1	RM	RM_Type_III
GCF_000241895.1_NC016782.1_RM_Type_III_4665	GCF_000241895.1	GCF_000241895.1_NC016782.1	RM	RM_Type_III
GCF_000241915.1_NC016783.1_Abi2_4666	GCF_000241915.1	GCF_000241915.1_NC016783.1	Abi2	Abi2
GCF_000241915.1_NC016783.1_AbiEii_4667	GCF_000241915.1	GCF_000241915.1_NC016783.1	AbiEii	AbiEii
GCF_000241915.1_NC016783.1_CAS_Class1-Type-I_4668	GCF_000241915.1	GCF_000241915.1_NC016783.1	Cas	CAS_Class1-Type-I
GCF_000241915.1_NC016783.1_RM_Type_I_4669	GCF_000241915.1	GCF_000241915.1_NC016783.1	RM	RM_Type_I
GCF_000241915.1_NC016783.1_RM_Type_I_4670	GCF_000241915.1	GCF_000241915.1_NC016783.1	RM	RM_Type_I
GCF_000241915.1_NC016783.1_RM_Type_I_4671	GCF_000241915.1	GCF_000241915.1_NC016783.1	RM	RM_Type_I
GCF_000241915.1_NC016783.1_RM_Type_IIG_4672	GCF_000241915.1	GCF_000241915.1_NC016783.1	RM	RM_Type_IIG
GCF_000241935.1_NC016800.1_Abi2_4673	GCF_000241935.1	GCF_000241935.1_NC016800.1	Abi2	Abi2
GCF_000241935.1_NC016800.1_Abi2_4674	GCF_000241935.1	GCF_000241935.1_NC016800.1	Abi2	Abi2
GCF_000241935.1_NC016800.1_Abi2_4675	GCF_000241935.1	GCF_000241935.1_NC016800.1	Abi2	Abi2
GCF_000241935.1_NC016800.1_AbiEii_4676	GCF_000241935.1	GCF_000241935.1_NC016800.1	AbiEii	AbiEii
GCF_000241935.1_NC016800.1_CAS_Class2-Type-II_4677	GCF_000241935.1	GCF_000241935.1_NC016800.1	Cas	CAS_Class2-Type-II
GCF_000241935.1_NC016800.1_RM_Type_I_4678	GCF_000241935.1	GCF_000241935.1_NC016800.1	RM	RM_Type_I
GCF_000241935.1_NC016800.1_RM_Type_II_4679	GCF_000241935.1	GCF_000241935.1_NC016800.1	RM	RM_Type_II
GCF_000241935.1_NC016800.1_RM_Type_IIG_4680	GCF_000241935.1	GCF_000241935.1_NC016800.1	RM	RM_Type_IIG
GCF_000241935.1_NC016800.1_RM_Type_IIG_4681	GCF_000241935.1	GCF_000241935.1_NC016800.1	RM	RM_Type_IIG
GCF_000241935.1_NC016800.1_RM_Type_III_4682	GCF_000241935.1	GCF_000241935.1_NC016800.1	RM	RM_Type_III
GCF_000242255.2_NC017033.1_PrrC_25	GCF_000242255.2	GCF_000242255.2_NC017033.1	PrrC	PrrC
GCF_000242335.1_NC019960.1_AbiH_5535	GCF_000242335.1	GCF_000242335.1_NC019960.1	AbiH	AbiH
GCF_000242335.1_NC019960.1_Paris_2_56	GCF_000242335.1	GCF_000242335.1_NC019960.1	Paris	Paris_2
GCF_000242335.1_NC019960.1_RM_Type_II_5536	GCF_000242335.1	GCF_000242335.1_NC019960.1	RM	RM_Type_II
GCF_000242335.1_NC019960.1_Septu_5537	GCF_000242335.1	GCF_000242335.1_NC019960.1	Septu	Septu
GCF_000242335.1_NC019968.1_AbiEii_23653	GCF_000242335.1	GCF_000242335.1_NC019968.1	AbiEii	AbiEii
GCF_000242335.1_NC019968.1_CAS_Class1-Type-I_23654	GCF_000242335.1	GCF_000242335.1_NC019968.1	Cas	CAS_Class1-Type-I
GCF_000242335.1_NC019968.1_CBASS_II_23656	GCF_000242335.1	GCF_000242335.1_NC019968.1	CBASS	CBASS_II
GCF_000242335.1_NC019968.1_RM_Type_II_23657	GCF_000242335.1	GCF_000242335.1_NC019968.1	RM	RM_Type_II
GCF_000242335.1_NC019968.1_RM_Type_IIG_23658	GCF_000242335.1	GCF_000242335.1_NC019968.1	RM	RM_Type_IIG
GCF_000242335.1_NC019968.1_RM_Type_IIG_23659	GCF_000242335.1	GCF_000242335.1_NC019968.1	RM	RM_Type_IIG
GCF_000242455.2_NC019892.1_BREX_5538	GCF_000242455.2	GCF_000242455.2_NC019892.1	BREX	BREX
GCF_000242455.2_NC019892.1_CAS_Class1-Type-I_5539	GCF_000242455.2	GCF_000242455.2_NC019892.1	Cas	CAS_Class1-Type-I
GCF_000242455.2_NC019892.1_CAS_Class1-Type-I_5540	GCF_000242455.2	GCF_000242455.2_NC019892.1	Cas	CAS_Class1-Type-I
GCF_000242455.2_NC019892.1_Retron_XIII_5543	GCF_000242455.2	GCF_000242455.2_NC019892.1	Retron	Retron_XIII
GCF_000242455.2_NC019892.1_Retron_XIII_5544	GCF_000242455.2	GCF_000242455.2_NC019892.1	Retron	Retron_XIII
GCF_000242455.2_NC019892.1_RM_Type_IIG_5541	GCF_000242455.2	GCF_000242455.2_NC019892.1	RM	RM_Type_IIG
GCF_000242455.2_NC019892.1_RM_Type_IV_5542	GCF_000242455.2	GCF_000242455.2_NC019892.1	RM	RM_Type_IV
GCF_000242595.2_NC017098.1_CAS_Class1-Type-I_5545	GCF_000242595.2	GCF_000242595.2_NC017098.1	Cas	CAS_Class1-Type-I
GCF_000242595.2_NC017098.1_DRT_3_5546	GCF_000242595.2	GCF_000242595.2_NC017098.1	DRT	DRT_3
GCF_000242595.2_NC017098.1_RM_Type_IIG_5547	GCF_000242595.2	GCF_000242595.2_NC017098.1	RM	RM_Type_IIG
GCF_000242635.2_NC017770.1_Hachiman_5548	GCF_000242635.2	GCF_000242635.2_NC017770.1	Hachiman	Hachiman
GCF_000242635.2_NC017770.1_RM_Type_II_5549	GCF_000242635.2	GCF_000242635.2_NC017770.1	RM	RM_Type_II
GCF_000242635.2_NC017770.1_RM_Type_II_5550	GCF_000242635.2	GCF_000242635.2_NC017770.1	RM	RM_Type_II
GCF_000242635.2_NC017770.1_RM_Type_IIG_5551	GCF_000242635.2	GCF_000242635.2_NC017770.1	RM	RM_Type_IIG
GCF_000242635.2_NC017770.1_RM_Type_IIG_5552	GCF_000242635.2	GCF_000242635.2_NC017770.1	RM	RM_Type_IIG
GCF_000242635.2_NC017770.1_Wadjet_I_5553	GCF_000242635.2	GCF_000242635.2_NC017770.1	Wadjet	Wadjet_I
GCF_000242775.1_NC016787.1_Abi2_4683	GCF_000242775.1	GCF_000242775.1_NC016787.1	Abi2	Abi2
GCF_000242775.1_NC016787.1_Abi2_4684	GCF_000242775.1	GCF_000242775.1_NC016787.1	Abi2	Abi2
GCF_000242775.1_NC016787.1_Abi2_4685	GCF_000242775.1	GCF_000242775.1_NC016787.1	Abi2	Abi2
GCF_000242775.1_NC016787.1_Abi2_4686	GCF_000242775.1	GCF_000242775.1_NC016787.1	Abi2	Abi2
GCF_000242775.1_NC016787.1_Abi2_4687	GCF_000242775.1	GCF_000242775.1_NC016787.1	Abi2	Abi2
GCF_000242775.1_NC016787.1_CAS_Class1-Type-I_4688	GCF_000242775.1	GCF_000242775.1_NC016787.1	Cas	CAS_Class1-Type-I
GCF_000242775.1_NC016787.1_RM_Type_I_4689	GCF_000242775.1	GCF_000242775.1_NC016787.1	RM	RM_Type_I
GCF_000242775.1_NC016787.1_RM_Type_IIG_4690	GCF_000242775.1	GCF_000242775.1_NC016787.1	RM	RM_Type_IIG
GCF_000242775.1_NC016787.1_RM_Type_III_4691	GCF_000242775.1	GCF_000242775.1_NC016787.1	RM	RM_Type_III
GCF_000242775.1_NC016787.1_RM_Type_III_4692	GCF_000242775.1	GCF_000242775.1_NC016787.1	RM	RM_Type_III
GCF_000242775.1_NC016787.1_RM_Type_III_4693	GCF_000242775.1	GCF_000242775.1_NC016787.1	RM	RM_Type_III
GCF_000242895.2_NC021171.1_AbiH_24795	GCF_000242895.2	GCF_000242895.2_NC021171.1	AbiH	AbiH
GCF_000242895.2_NC021171.1_RM_Type_I_24796	GCF_000242895.2	GCF_000242895.2_NC021171.1	RM	RM_Type_I
GCF_000242895.2_NC021171.1_Wadjet_III_24797	GCF_000242895.2	GCF_000242895.2_NC021171.1	Wadjet	Wadjet_III
GCF_000243075.1_NC016745.1_Retron_I_C_4695	GCF_000243075.1	GCF_000243075.1_NC016745.1	Retron	Retron_I_C
GCF_000243075.1_NC016745.1_RM_Type_I_4694	GCF_000243075.1	GCF_000243075.1_NC016745.1	RM	RM_Type_I
GCF_000243075.1_NC016745.1_Wadjet_I_4696	GCF_000243075.1	GCF_000243075.1_NC016745.1	Wadjet	Wadjet_I
GCF_000243115.2_NZCP007035.1_Abi2_5554	GCF_000243115.2	GCF_000243115.2_NZCP007035.1	Abi2	Abi2
GCF_000243115.2_NZCP007035.1_AbiH_5555	GCF_000243115.2	GCF_000243115.2_NZCP007035.1	AbiH	AbiH
GCF_000243115.2_NZCP007035.1_CAS_Class2-Type-II_5556	GCF_000243115.2	GCF_000243115.2_NZCP007035.1	Cas	CAS_Class2-Type-II
GCF_000243115.2_NZCP007035.1_RM_Type_II_5557	GCF_000243115.2	GCF_000243115.2_NZCP007035.1	RM	RM_Type_II
GCF_000243115.2_NZCP007035.1_RM_Type_II_5558	GCF_000243115.2	GCF_000243115.2_NZCP007035.1	RM	RM_Type_II
GCF_000243115.2_NZCP007035.1_Wadjet_I_5559	GCF_000243115.2	GCF_000243115.2_NZCP007035.1	Wadjet	Wadjet_I
GCF_000243135.2_NC019903.1_BREX_IV_27446	GCF_000243135.2	GCF_000243135.2_NC019903.1	BREX	BREX_IV
GCF_000243135.2_NC019903.1_Gabija_27447	GCF_000243135.2	GCF_000243135.2_NC019903.1	Gabija	Gabija
GCF_000243135.2_NC019903.1_Gabija_27448	GCF_000243135.2	GCF_000243135.2_NC019903.1	Gabija	Gabija
GCF_000243135.2_NC019903.1_Gao_RL_27449	GCF_000243135.2	GCF_000243135.2_NC019903.1	Gao_RL	Gao_RL
GCF_000243135.2_NC019903.1_PrrC_26	GCF_000243135.2	GCF_000243135.2_NC019903.1	PrrC	PrrC
GCF_000243135.2_NC019903.1_RM_Type_I_27450	GCF_000243135.2	GCF_000243135.2_NC019903.1	RM	RM_Type_I
GCF_000243135.2_NC019903.1_RM_Type_I_27451	GCF_000243135.2	GCF_000243135.2_NC019903.1	RM	RM_Type_I
GCF_000243135.2_NC019903.1_RM_Type_I_27452	GCF_000243135.2	GCF_000243135.2_NC019903.1	RM	RM_Type_I
GCF_000243135.2_NC019903.1_RM_Type_II_27453	GCF_000243135.2	GCF_000243135.2_NC019903.1	RM	RM_Type_II
GCF_000243135.2_NC019903.1_RM_Type_IV_27454	GCF_000243135.2	GCF_000243135.2_NC019903.1	RM	RM_Type_IV
GCF_000243135.2_NC019903.1_RM_Type_IV_27455	GCF_000243135.2	GCF_000243135.2_NC019903.1	RM	RM_Type_IV
GCF_000243155.2_NC018017.1_Gabija_27456	GCF_000243155.2	GCF_000243155.2_NC018017.1	Gabija	Gabija
GCF_000243155.2_NC018017.1_Kiwa_27457	GCF_000243155.2	GCF_000243155.2_NC018017.1	Kiwa	Kiwa
GCF_000243155.2_NC018017.1_RM_Type_II_27458	GCF_000243155.2	GCF_000243155.2_NC018017.1	RM	RM_Type_II
GCF_000244875.1_NC016791.1_CAS_Class1-Type-I_3993	GCF_000244875.1	GCF_000244875.1_NC016791.1	Cas	CAS_Class1-Type-I
GCF_000244875.1_NC016791.1_Retron_I_3998	GCF_000244875.1	GCF_000244875.1_NC016791.1	Retron	Retron_I
GCF_000244875.1_NC016791.1_RM_Type_I_3994	GCF_000244875.1	GCF_000244875.1_NC016791.1	RM	RM_Type_I
GCF_000244875.1_NC016791.1_RM_Type_I_3995	GCF_000244875.1	GCF_000244875.1_NC016791.1	RM	RM_Type_I
GCF_000244875.1_NC016791.1_RM_Type_II_3996	GCF_000244875.1	GCF_000244875.1_NC016791.1	RM	RM_Type_II
GCF_000244875.1_NC016791.1_RM_Type_II_3997	GCF_000244875.1	GCF_000244875.1_NC016791.1	RM	RM_Type_II
GCF_000244875.1_NC016791.1_Stk2_3999	GCF_000244875.1	GCF_000244875.1_NC016791.1	Stk2	Stk2
GCF_000245355.1_NC017765.1_RM_Type_I_5560	GCF_000245355.1	GCF_000245355.1_NC017765.1	RM	RM_Type_I
GCF_000245355.1_NC017765.1_RM_Type_I_5561	GCF_000245355.1	GCF_000245355.1_NC017765.1	RM	RM_Type_I
GCF_000245355.1_NC017765.1_RM_Type_II_5562	GCF_000245355.1	GCF_000245355.1_NC017765.1	RM	RM_Type_II
GCF_000245355.1_NC017765.1_RM_Type_IIG_5563	GCF_000245355.1	GCF_000245355.1_NC017765.1	RM	RM_Type_IIG
GCF_000245355.1_NC017765.1_Septu_5564	GCF_000245355.1	GCF_000245355.1_NC017765.1	Septu	Septu
GCF_000245355.1_NC017765.1_Shedu_5565	GCF_000245355.1	GCF_000245355.1_NC017765.1	Shedu	Shedu
GCF_000245355.1_NC017765.1_Wadjet_II_5566	GCF_000245355.1	GCF_000245355.1_NC017765.1	Wadjet	Wadjet_II
GCF_000245355.1_NC017766.1_CAS_Class1-Type-I_30154	GCF_000245355.1	GCF_000245355.1_NC017766.1	Cas	CAS_Class1-Type-I
GCF_000245495.1_NC016912.1_Abi2_4698	GCF_000245495.1	GCF_000245495.1_NC016912.1	Abi2	Abi2
GCF_000245495.1_NC016912.1_AVAST_II_4697	GCF_000245495.1	GCF_000245495.1_NC016912.1	AVAST	AVAST_II
GCF_000245515.1_NC017653.1_Rst_Sirtuin-like_32369	GCF_000245515.1	GCF_000245515.1_NC017653.1	Rst_Sirtuin-like	Rst_Sirtuin-like
GCF_000245515.1_NC017655.1_RM_Type_II_31595	GCF_000245515.1	GCF_000245515.1_NC017655.1	RM	RM_Type_II
GCF_000245515.1_NC017656.1_CAS_Class1-Type-I_28065	GCF_000245515.1	GCF_000245515.1_NC017656.1	Cas	CAS_Class1-Type-I
GCF_000245515.1_NC017656.1_Druantia_III_28066	GCF_000245515.1	GCF_000245515.1_NC017656.1	Druantia	Druantia_III
GCF_000245515.1_NC017656.1_Kiwa_28067	GCF_000245515.1	GCF_000245515.1_NC017656.1	Kiwa	Kiwa
GCF_000245515.1_NC017656.1_RM_Type_I_28068	GCF_000245515.1	GCF_000245515.1_NC017656.1	RM	RM_Type_I
GCF_000245515.1_NC017656.1_RM_Type_IIG_28069	GCF_000245515.1	GCF_000245515.1_NC017656.1	RM	RM_Type_IIG
GCF_000245515.1_NC017656.1_Rst_Sirtuin-like_28070	GCF_000245515.1	GCF_000245515.1_NC017656.1	Rst_Sirtuin-like	Rst_Sirtuin-like
GCF_000245515.1_NC017656.1_Zorya_TypeII_28071	GCF_000245515.1	GCF_000245515.1_NC017656.1	Zorya	Zorya_TypeII
GCF_000245535.1_NC016832.1_CAS_Class1-Type-I_6365	GCF_000245535.1	GCF_000245535.1_NC016832.1	Cas	CAS_Class1-Type-I
GCF_000245535.1_NC016832.1_Druantia_III_6366	GCF_000245535.1	GCF_000245535.1_NC016832.1	Druantia	Druantia_III
GCF_000245535.1_NC016832.1_RM_Type_I_6368	GCF_000245535.1	GCF_000245535.1_NC016832.1	RM	RM_Type_I
GCF_000245535.1_NC016832.1_RM_Type_III_6369	GCF_000245535.1	GCF_000245535.1_NC016832.1	RM	RM_Type_III
GCF_000245535.1_NC016832.1_RM_Type_III_6370	GCF_000245535.1	GCF_000245535.1_NC016832.1	RM	RM_Type_III
GCF_000245535.1_NC016832.1_RM_Type_IV_6371	GCF_000245535.1	GCF_000245535.1_NC016832.1	RM	RM_Type_IV
GCF_000245535.1_NC016832.1_Rst_3HP_6372	GCF_000245535.1	GCF_000245535.1_NC016832.1	Rst_3HP	Rst_3HP
GCF_000246835.1_NC016826.1_Abi2_4699	GCF_000246835.1	GCF_000246835.1_NC016826.1	Abi2	Abi2
GCF_000246835.1_NC016826.1_CAS_Class2-Type-II_4700	GCF_000246835.1	GCF_000246835.1_NC016826.1	Cas	CAS_Class2-Type-II
GCF_000246835.1_NC016826.1_Nhi_4701	GCF_000246835.1	GCF_000246835.1_NC016826.1	Nhi	Nhi
GCF_000246835.1_NC016826.1_RM_Type_IIG_4702	GCF_000246835.1	GCF_000246835.1_NC016826.1	RM	RM_Type_IIG
GCF_000246835.1_NC016826.1_RM_Type_IIG_4703	GCF_000246835.1	GCF_000246835.1_NC016826.1	RM	RM_Type_IIG
GCF_000246855.1_NC016609.1_CAS_Class1-Type-I_510	GCF_000246855.1	GCF_000246855.1_NC016609.1	Cas	CAS_Class1-Type-I
GCF_000246855.1_NC016609.1_CBASS_II_512	GCF_000246855.1	GCF_000246855.1_NC016609.1	CBASS	CBASS_II
GCF_000246855.1_NC016609.1_Gabija_513	GCF_000246855.1	GCF_000246855.1_NC016609.1	Gabija	Gabija
GCF_000246855.1_NC016609.1_Gao_RL_514	GCF_000246855.1	GCF_000246855.1_NC016609.1	Gao_RL	Gao_RL
GCF_000246855.1_NC016609.1_Lamassu_515	GCF_000246855.1	GCF_000246855.1_NC016609.1	Lamassu	Lamassu
GCF_000246855.1_NC016609.1_Nhi_516	GCF_000246855.1	GCF_000246855.1_NC016609.1	Nhi	Nhi
GCF_000246855.1_NC016609.1_Retron_XIII_519	GCF_000246855.1	GCF_000246855.1_NC016609.1	Retron	Retron_XIII
GCF_000246855.1_NC016609.1_RM_Type_IIG_517	GCF_000246855.1	GCF_000246855.1_NC016609.1	RM	RM_Type_IIG
GCF_000246855.1_NC016609.1_RM_Type_IV_518	GCF_000246855.1	GCF_000246855.1_NC016609.1	RM	RM_Type_IV
GCF_000246855.1_NC016609.1_Rst_NACHT_520	GCF_000246855.1	GCF_000246855.1_NC016609.1	Rst_NACHT	Rst_NACHT
GCF_000246855.1_NC016609.1_Septu_521	GCF_000246855.1	GCF_000246855.1_NC016609.1	Septu	Septu
GCF_000246855.1_NC016609.1_Shedu_522	GCF_000246855.1	GCF_000246855.1_NC016609.1	Shedu	Shedu
GCF_000246855.1_NC016609.1_Wadjet_I_523	GCF_000246855.1	GCF_000246855.1_NC016609.1	Wadjet	Wadjet_I
GCF_000246985.2_NC022084.1_CAS_Class1-Type-I_23660	GCF_000246985.2	GCF_000246985.2_NC022084.1	Cas	CAS_Class1-Type-I
GCF_000247605.1_NC016894.1_AbiEii_524	GCF_000247605.1	GCF_000247605.1_NC016894.1	AbiEii	AbiEii
GCF_000247605.1_NC016894.1_AbiEii_525	GCF_000247605.1	GCF_000247605.1_NC016894.1	AbiEii	AbiEii
GCF_000247605.1_NC016894.1_AbiEii_526	GCF_000247605.1	GCF_000247605.1_NC016894.1	AbiEii	AbiEii
GCF_000247605.1_NC016894.1_CAS_Class1-Type-I_527	GCF_000247605.1	GCF_000247605.1_NC016894.1	Cas	CAS_Class1-Type-I
GCF_000247605.1_NC016894.1_CBASS_I_528	GCF_000247605.1	GCF_000247605.1_NC016894.1	CBASS	CBASS_I
GCF_000247605.1_NC016894.1_dCTPdeaminase_539	GCF_000247605.1	GCF_000247605.1_NC016894.1	dCTPdeaminase	dCTPdeaminase
GCF_000247605.1_NC016894.1_DRT_4_529	GCF_000247605.1	GCF_000247605.1_NC016894.1	DRT	DRT_4
GCF_000247605.1_NC016894.1_Dsr_II_530	GCF_000247605.1	GCF_000247605.1_NC016894.1	Dsr	Dsr_II
GCF_000247605.1_NC016894.1_Gao_Iet_531	GCF_000247605.1	GCF_000247605.1_NC016894.1	Gao_Iet	Gao_Iet
GCF_000247605.1_NC016894.1_Retron_I_C_536	GCF_000247605.1	GCF_000247605.1_NC016894.1	Retron	Retron_I_C
GCF_000247605.1_NC016894.1_RM_Type_I_532	GCF_000247605.1	GCF_000247605.1_NC016894.1	RM	RM_Type_I
GCF_000247605.1_NC016894.1_RM_Type_I_533	GCF_000247605.1	GCF_000247605.1_NC016894.1	RM	RM_Type_I
GCF_000247605.1_NC016894.1_RM_Type_II_534	GCF_000247605.1	GCF_000247605.1_NC016894.1	RM	RM_Type_II
GCF_000247605.1_NC016894.1_RM_Type_IIG_535	GCF_000247605.1	GCF_000247605.1_NC016894.1	RM	RM_Type_IIG
GCF_000247605.1_NC016894.1_Wadjet_I_537	GCF_000247605.1	GCF_000247605.1_NC016894.1	Wadjet	Wadjet_I
GCF_000247605.1_NC016894.1_Wadjet_II_538	GCF_000247605.1	GCF_000247605.1_NC016894.1	Wadjet	Wadjet_II
GCF_000247715.1_NC016906.1_CAS_Class1-Type-I_5567	GCF_000247715.1	GCF_000247715.1_NC016906.1	Cas	CAS_Class1-Type-I
GCF_000247715.1_NC016906.1_RM_Type_II_5568	GCF_000247715.1	GCF_000247715.1_NC016906.1	RM	RM_Type_II
GCF_000247715.1_NC016906.1_RM_Type_IIG_5569	GCF_000247715.1	GCF_000247715.1_NC016906.1	RM	RM_Type_IIG
GCF_000247715.1_NC016906.1_RM_Type_IIG_5570	GCF_000247715.1	GCF_000247715.1_NC016906.1	RM	RM_Type_IIG
GCF_000247715.1_NC016906.1_Wadjet_I_5571	GCF_000247715.1	GCF_000247715.1_NC016906.1	Wadjet	Wadjet_I
GCF_000248095.2_NZCP011013.1_Abi2_4704	GCF_000248095.2	GCF_000248095.2_NZCP011013.1	Abi2	Abi2
GCF_000248095.2_NZCP011013.1_AbiH_4705	GCF_000248095.2	GCF_000248095.2_NZCP011013.1	AbiH	AbiH
GCF_000248095.2_NZCP011013.1_CAS_Class1-Type-I_4706	GCF_000248095.2	GCF_000248095.2_NZCP011013.1	Cas	CAS_Class1-Type-I
GCF_000248095.2_NZCP011013.1_CAS_Class2-Type-II_4707	GCF_000248095.2	GCF_000248095.2_NZCP011013.1	Cas	CAS_Class2-Type-II
GCF_000248095.2_NZCP011013.1_Nhi_4708	GCF_000248095.2	GCF_000248095.2_NZCP011013.1	Nhi	Nhi
GCF_000248095.2_NZCP011013.1_RM_Type_I_4709	GCF_000248095.2	GCF_000248095.2_NZCP011013.1	RM	RM_Type_I
GCF_000248095.2_NZCP011013.1_RM_Type_II_4710	GCF_000248095.2	GCF_000248095.2_NZCP011013.1	RM	RM_Type_II
GCF_000248095.2_NZCP011013.1_RM_Type_III_4711	GCF_000248095.2	GCF_000248095.2_NZCP011013.1	RM	RM_Type_III
GCF_000248375.2_NC016932.1_Abi2_4712	GCF_000248375.2	GCF_000248375.2_NC016932.1	Abi2	Abi2
GCF_000248375.2_NC016932.1_CAS_Class1-Type-I_4713	GCF_000248375.2	GCF_000248375.2_NC016932.1	Cas	CAS_Class1-Type-I
GCF_000248415.2_NC016933.1_CAS_Class2-Type-II_4714	GCF_000248415.2	GCF_000248415.2_NC016933.1	Cas	CAS_Class2-Type-II
GCF_000248415.2_NC016933.1_RM_Type_III_4715	GCF_000248415.2	GCF_000248415.2_NC016933.1	RM	RM_Type_III
GCF_000248435.2_NC016937.1_CAS_Class2-Type-II_4716	GCF_000248435.2	GCF_000248435.2_NC016937.1	Cas	CAS_Class2-Type-II
GCF_000248435.2_NC016937.1_RM_Type_III_4717	GCF_000248435.2	GCF_000248435.2_NC016937.1	RM	RM_Type_III
GCF_000250635.1_NC016940.1_CAS_Class1-Type-III_5572	GCF_000250635.1	GCF_000250635.1_NC016940.1	Cas	CAS_Class1-Type-III
GCF_000250635.1_NC016940.1_CAS_Class1-Type-III_5573	GCF_000250635.1	GCF_000250635.1_NC016940.1	Cas	CAS_Class1-Type-III
GCF_000250635.1_NC016940.1_Paris_1_57	GCF_000250635.1	GCF_000250635.1_NC016940.1	Paris	Paris_1
GCF_000250635.1_NC016940.1_Paris_2_58	GCF_000250635.1	GCF_000250635.1_NC016940.1	Paris	Paris_2
GCF_000250635.1_NC016940.1_Retron_XIII_5581	GCF_000250635.1	GCF_000250635.1_NC016940.1	Retron	Retron_XIII
GCF_000250635.1_NC016940.1_RM_Type_I_5574	GCF_000250635.1	GCF_000250635.1_NC016940.1	RM	RM_Type_I
GCF_000250635.1_NC016940.1_RM_Type_I_5575	GCF_000250635.1	GCF_000250635.1_NC016940.1	RM	RM_Type_I
GCF_000250635.1_NC016940.1_RM_Type_I_5576	GCF_000250635.1	GCF_000250635.1_NC016940.1	RM	RM_Type_I
GCF_000250635.1_NC016940.1_RM_Type_II_5577	GCF_000250635.1	GCF_000250635.1_NC016940.1	RM	RM_Type_II
GCF_000250635.1_NC016940.1_RM_Type_IIG_5578	GCF_000250635.1	GCF_000250635.1_NC016940.1	RM	RM_Type_IIG
GCF_000250635.1_NC016940.1_RM_Type_IV_5579	GCF_000250635.1	GCF_000250635.1_NC016940.1	RM	RM_Type_IV
GCF_000250635.1_NC016940.1_RM_Type_IV_5580	GCF_000250635.1	GCF_000250635.1_NC016940.1	RM	RM_Type_IV
GCF_000250635.1_NC016940.1_Septu_5582	GCF_000250635.1	GCF_000250635.1_NC016940.1	Septu	Septu
GCF_000250635.1_NC016940.1_Septu_5583	GCF_000250635.1	GCF_000250635.1_NC016940.1	Septu	Septu
GCF_000250635.1_NC016940.1_Septu_5584	GCF_000250635.1	GCF_000250635.1_NC016940.1	Septu	Septu
GCF_000250635.1_NC016940.1_Septu_5585	GCF_000250635.1	GCF_000250635.1_NC016940.1	Septu	Septu
GCF_000250635.1_NC016940.1_Septu_5586	GCF_000250635.1	GCF_000250635.1_NC016940.1	Septu	Septu
GCF_000250635.1_NC016940.1_Septu_5587	GCF_000250635.1	GCF_000250635.1_NC016940.1	Septu	Septu
GCF_000250675.2_NC018681.1_CAS_Class1-Type-I_5588	GCF_000250675.2	GCF_000250675.2_NC018681.1	Cas	CAS_Class1-Type-I
GCF_000250675.2_NC018681.1_Dnd_ABCDE_5589	GCF_000250675.2	GCF_000250675.2_NC018681.1	Dnd	Dnd_ABCDE
GCF_000250675.2_NC018681.1_RM_Type_IV_5590	GCF_000250675.2	GCF_000250675.2_NC018681.1	RM	RM_Type_IV
GCF_000250855.1_NC016944.1_CBASS_II_4719	GCF_000250855.1	GCF_000250855.1_NC016944.1	CBASS	CBASS_II
GCF_000250855.1_NC016944.1_dCTPdeaminase_4723	GCF_000250855.1	GCF_000250855.1_NC016944.1	dCTPdeaminase	dCTPdeaminase
GCF_000250855.1_NC016944.1_dGTPase_4724	GCF_000250855.1	GCF_000250855.1_NC016944.1	dGTPase	dGTPase
GCF_000250855.1_NC016944.1_Retron_I_4721	GCF_000250855.1	GCF_000250855.1_NC016944.1	Retron	Retron_I
GCF_000250855.1_NC016944.1_RM_Type_I_4720	GCF_000250855.1	GCF_000250855.1_NC016944.1	RM	RM_Type_I
GCF_000250855.1_NC016944.1_Zorya_TypeI_4722	GCF_000250855.1	GCF_000250855.1_NC016944.1	Zorya	Zorya_TypeI
GCF_000250905.1_NC017040.1_CAS_Class2-Type-II_4725	GCF_000250905.1	GCF_000250905.1_NC017040.1	Cas	CAS_Class2-Type-II
GCF_000250905.1_NC017040.1_RM_Type_I_4726	GCF_000250905.1	GCF_000250905.1_NC017040.1	RM	RM_Type_I
GCF_000250905.1_NC017040.1_RM_Type_II_4727	GCF_000250905.1	GCF_000250905.1_NC017040.1	RM	RM_Type_II
GCF_000250925.1_NC017053.1_CAS_Class2-Type-II_4728	GCF_000250925.1	GCF_000250925.1_NC017053.1	Cas	CAS_Class2-Type-II
GCF_000250925.1_NC017053.1_RM_Type_I_4729	GCF_000250925.1	GCF_000250925.1_NC017053.1	RM	RM_Type_I
GCF_000250925.1_NC017053.1_RM_Type_II_4730	GCF_000250925.1	GCF_000250925.1_NC017053.1	RM	RM_Type_II
GCF_000251085.2_NC017769.1_AbiH_4731	GCF_000251085.2	GCF_000251085.2_NC017769.1	AbiH	AbiH
GCF_000251085.2_NC017769.1_RM_Type_I_4732	GCF_000251085.2	GCF_000251085.2_NC017769.1	RM	RM_Type_I
GCF_000251085.2_NC017769.1_RM_Type_I_4733	GCF_000251085.2	GCF_000251085.2_NC017769.1	RM	RM_Type_I
GCF_000251085.2_NC017769.1_RM_Type_II_4734	GCF_000251085.2	GCF_000251085.2_NC017769.1	RM	RM_Type_II
GCF_000251085.2_NC017769.1_RM_Type_IV_4735	GCF_000251085.2	GCF_000251085.2_NC017769.1	RM	RM_Type_IV
GCF_000251105.1_NC017034.1_CAS_Class1-Type-I_23661	GCF_000251105.1	GCF_000251105.1_NC017034.1	Cas	CAS_Class1-Type-I
GCF_000251105.1_NC017034.1_RM_Type_II_23662	GCF_000251105.1	GCF_000251105.1_NC017034.1	RM	RM_Type_II
GCF_000251105.1_NC017034.1_RM_Type_II_23663	GCF_000251105.1	GCF_000251105.1_NC017034.1	RM	RM_Type_II
GCF_000251105.1_NC017034.1_RM_Type_IIG_23664	GCF_000251105.1	GCF_000251105.1_NC017034.1	RM	RM_Type_IIG
GCF_000251105.1_NC017034.1_RM_Type_III_23665	GCF_000251105.1	GCF_000251105.1_NC017034.1	RM	RM_Type_III
GCF_000252445.1_NC017771.1_RM_Type_I_30761	GCF_000252445.1	GCF_000252445.1_NC017771.1	RM	RM_Type_I
GCF_000252445.1_NC017771.1_RM_Type_IIG_30762	GCF_000252445.1	GCF_000252445.1_NC017771.1	RM	RM_Type_IIG
GCF_000252445.1_NC017771.1_RM_Type_IIG_30763	GCF_000252445.1	GCF_000252445.1_NC017771.1	RM	RM_Type_IIG
GCF_000252445.1_NC017790.1_RM_Type_I_5591	GCF_000252445.1	GCF_000252445.1_NC017790.1	RM	RM_Type_I
GCF_000252445.1_NC017791.1_AbiEii_5592	GCF_000252445.1	GCF_000252445.1_NC017791.1	AbiEii	AbiEii
GCF_000252445.1_NC017791.1_CAS_Class1-Type-I_5593	GCF_000252445.1	GCF_000252445.1_NC017791.1	Cas	CAS_Class1-Type-I
GCF_000252445.1_NC017806.1_CAS_Class1-Type-I_5594	GCF_000252445.1	GCF_000252445.1_NC017806.1	Cas	CAS_Class1-Type-I
GCF_000252855.1_NC017045.1_Abi2_5595	GCF_000252855.1	GCF_000252855.1_NC017045.1	Abi2	Abi2
GCF_000252855.1_NC017045.1_CAS_Class2-Type-II_5596	GCF_000252855.1	GCF_000252855.1_NC017045.1	Cas	CAS_Class2-Type-II
GCF_000252855.1_NC017045.1_CAS_Class2-Type-VI_5597	GCF_000252855.1	GCF_000252855.1_NC017045.1	Cas	CAS_Class2-Type-VI
GCF_000252855.1_NC017045.1_RM_Type_I_5598	GCF_000252855.1	GCF_000252855.1_NC017045.1	RM	RM_Type_I
GCF_000252855.1_NC017045.1_RM_Type_II_5599	GCF_000252855.1	GCF_000252855.1_NC017045.1	RM	RM_Type_II
GCF_000252855.1_NC017045.1_RM_Type_II_5600	GCF_000252855.1	GCF_000252855.1_NC017045.1	RM	RM_Type_II
GCF_000252855.1_NC017045.1_RM_Type_II_5601	GCF_000252855.1	GCF_000252855.1_NC017045.1	RM	RM_Type_II
GCF_000252855.1_NC017045.1_RM_Type_IIG_5602	GCF_000252855.1	GCF_000252855.1_NC017045.1	RM	RM_Type_IIG
GCF_000252855.1_NC017045.1_RM_Type_IV_5603	GCF_000252855.1	GCF_000252855.1_NC017045.1	RM	RM_Type_IV
GCF_000252855.1_NC017045.1_RM_Type_IV_5604	GCF_000252855.1	GCF_000252855.1_NC017045.1	RM	RM_Type_IV
GCF_000252875.1_NC017046.1_BREX_1396	GCF_000252875.1	GCF_000252875.1_NC017046.1	BREX	BREX
GCF_000252875.1_NC017046.1_CAS_Class1-Type-I_1397	GCF_000252875.1	GCF_000252875.1_NC017046.1	Cas	CAS_Class1-Type-I
GCF_000252875.1_NC017046.1_Paris_2_19	GCF_000252875.1	GCF_000252875.1_NC017046.1	Paris	Paris_2
GCF_000252875.1_NC017046.1_Retron_II_1402	GCF_000252875.1	GCF_000252875.1_NC017046.1	Retron	Retron_II
GCF_000252875.1_NC017046.1_RM_Type_I_1399	GCF_000252875.1	GCF_000252875.1_NC017046.1	RM	RM_Type_I
GCF_000252875.1_NC017046.1_RM_Type_III_1400	GCF_000252875.1	GCF_000252875.1_NC017046.1	RM	RM_Type_III
GCF_000252875.1_NC017046.1_RM_Type_IV_1401	GCF_000252875.1	GCF_000252875.1_NC017046.1	RM	RM_Type_IV
GCF_000252975.1_NC016011.1_CAS_Class1-Type-I_4736	GCF_000252975.1	GCF_000252975.1_NC016011.1	Cas	CAS_Class1-Type-I
GCF_000252995.1_NC015761.1_CAS_Class1-Type-I_25143	GCF_000252995.1	GCF_000252995.1_NC015761.1	Cas	CAS_Class1-Type-I
GCF_000252995.1_NC015761.1_dCTPdeaminase_25145	GCF_000252995.1	GCF_000252995.1_NC015761.1	dCTPdeaminase	dCTPdeaminase
GCF_000252995.1_NC015761.1_RM_Type_III_25144	GCF_000252995.1	GCF_000252995.1_NC015761.1	RM	RM_Type_III
GCF_000253055.1_NC016070.1_CAS_Class1-Type-I_23666	GCF_000253055.1	GCF_000253055.1_NC016070.1	Cas	CAS_Class1-Type-I
GCF_000253055.1_NC016070.1_CAS_Class1-Type-I_23667	GCF_000253055.1	GCF_000253055.1_NC016070.1	Cas	CAS_Class1-Type-I
GCF_000253055.1_NC016070.1_CAS_Class1-Type-III_23668	GCF_000253055.1	GCF_000253055.1_NC016070.1	Cas	CAS_Class1-Type-III
GCF_000253075.1_NC015431.1_Abi2_39330	GCF_000253075.1	GCF_000253075.1_NC015431.1	Abi2	Abi2
GCF_000253075.1_NC015431.1_Abi2_39331	GCF_000253075.1	GCF_000253075.1_NC015431.1	Abi2	Abi2
GCF_000253075.1_NC015431.1_Gao_Iet_39332	GCF_000253075.1	GCF_000253075.1_NC015431.1	Gao_Iet	Gao_Iet
GCF_000253075.1_NC015431.1_RM_Type_II_39333	GCF_000253075.1	GCF_000253075.1_NC015431.1	RM	RM_Type_II
GCF_000253075.1_NC015431.1_RM_Type_II_39334	GCF_000253075.1	GCF_000253075.1_NC015431.1	RM	RM_Type_II
GCF_000253075.1_NC015431.1_RM_Type_II_39335	GCF_000253075.1	GCF_000253075.1_NC015431.1	RM	RM_Type_II
GCF_000253075.1_NC015431.1_RM_Type_II_39336	GCF_000253075.1	GCF_000253075.1_NC015431.1	RM	RM_Type_II
GCF_000253075.1_NC015431.1_RM_Type_IIG_39337	GCF_000253075.1	GCF_000253075.1_NC015431.1	RM	RM_Type_IIG
GCF_000253135.1_NC017343.1_Abi2_4737	GCF_000253135.1	GCF_000253135.1_NC017343.1	Abi2	Abi2
GCF_000253135.1_NC017343.1_Retron_III_4738	GCF_000253135.1	GCF_000253135.1_NC017343.1	Retron	Retron_III
GCF_000253135.1_NC017343.1_Stk2_4739	GCF_000253135.1	GCF_000253135.1_NC017343.1	Stk2	Stk2
GCF_000253155.1_NC015291.1_Abi2_4740	GCF_000253155.1	GCF_000253155.1_NC015291.1	Abi2	Abi2
GCF_000253155.1_NC015291.1_RM_Type_II_4741	GCF_000253155.1	GCF_000253155.1_NC015291.1	RM	RM_Type_II
GCF_000253155.1_NC015291.1_RM_Type_II_4742	GCF_000253155.1	GCF_000253155.1_NC015291.1	RM	RM_Type_II
GCF_000253155.1_NC015291.1_RM_Type_III_4743	GCF_000253155.1	GCF_000253155.1_NC015291.1	RM	RM_Type_III
GCF_000253155.1_NC015291.1_RM_Type_IV_4744	GCF_000253155.1	GCF_000253155.1_NC015291.1	RM	RM_Type_IV
GCF_000253175.1_NC017564.1_Retron_VI_28740	GCF_000253175.1	GCF_000253175.1_NC017564.1	Retron	Retron_VI
GCF_000253175.1_NC017564.1_Retron_VI_28741	GCF_000253175.1	GCF_000253175.1_NC017564.1	Retron	Retron_VI
GCF_000253175.1_NC017564.1_Septu_28742	GCF_000253175.1	GCF_000253175.1_NC017564.1	Septu	Septu
GCF_000253195.1_NC017299.1_CAS_Class1-Type-III_4745	GCF_000253195.1	GCF_000253195.1_NC017299.1	Cas	CAS_Class1-Type-III
GCF_000253195.1_NC017299.1_RM_Type_I_4746	GCF_000253195.1	GCF_000253195.1_NC017299.1	RM	RM_Type_I
GCF_000253215.1_NC017512.1_CAS_Class2-Type-II_4747	GCF_000253215.1	GCF_000253215.1_NC017512.1	Cas	CAS_Class2-Type-II
GCF_000253215.1_NC017512.1_RM_Type_II_4748	GCF_000253215.1	GCF_000253215.1_NC017512.1	RM	RM_Type_II
GCF_000253215.1_NC017512.1_RM_Type_II_4749	GCF_000253215.1	GCF_000253215.1_NC017512.1	RM	RM_Type_II
GCF_000253215.1_NC017512.1_RM_Type_II_4750	GCF_000253215.1	GCF_000253215.1_NC017512.1	RM	RM_Type_II
GCF_000253215.1_NC017512.1_RM_Type_II_4751	GCF_000253215.1	GCF_000253215.1_NC017512.1	RM	RM_Type_II
GCF_000253215.1_NC017512.1_RM_Type_II_4752	GCF_000253215.1	GCF_000253215.1_NC017512.1	RM	RM_Type_II
GCF_000253215.1_NC017512.1_RM_Type_IIG_4753	GCF_000253215.1	GCF_000253215.1_NC017512.1	RM	RM_Type_IIG
GCF_000253215.1_NC017512.1_RM_Type_III_4754	GCF_000253215.1	GCF_000253215.1_NC017512.1	RM	RM_Type_III
GCF_000253215.1_NC017512.1_RM_Type_III_4755	GCF_000253215.1	GCF_000253215.1_NC017512.1	RM	RM_Type_III
GCF_000253255.1_NC015579.1_Abi2_41157	GCF_000253255.1	GCF_000253255.1_NC015579.1	Abi2	Abi2
GCF_000253255.1_NC015580.1_Druantia_III_4756	GCF_000253255.1	GCF_000253255.1_NC015580.1	Druantia	Druantia_III
GCF_000253255.1_NC015580.1_RM_Type_I_4757	GCF_000253255.1	GCF_000253255.1_NC015580.1	RM	RM_Type_I
GCF_000253255.1_NC015580.1_RM_Type_II_4758	GCF_000253255.1	GCF_000253255.1_NC015580.1	RM	RM_Type_II
GCF_000253255.1_NC015580.1_RM_Type_IIG_4759	GCF_000253255.1	GCF_000253255.1_NC015580.1	RM	RM_Type_IIG
GCF_000253255.1_NC015580.1_Zorya_TypeI_4760	GCF_000253255.1	GCF_000253255.1_NC015580.1	Zorya	Zorya_TypeI
GCF_000253255.1_NC015580.1_Zorya_TypeI_4761	GCF_000253255.1	GCF_000253255.1_NC015580.1	Zorya	Zorya_TypeI
GCF_000253255.1_NC015582.1_RM_Type_III_41879	GCF_000253255.1	GCF_000253255.1_NC015582.1	RM	RM_Type_III
GCF_000253275.1_NC016001.1_BREX_5605	GCF_000253275.1	GCF_000253275.1_NC016001.1	BREX	BREX
GCF_000253275.1_NC016001.1_CAS_Class2-Type-VI_5606	GCF_000253275.1	GCF_000253275.1_NC016001.1	Cas	CAS_Class2-Type-VI
GCF_000253275.1_NC016001.1_Retron_XI_5623	GCF_000253275.1	GCF_000253275.1_NC016001.1	Retron	Retron_XI
GCF_000253275.1_NC016001.1_Retron_XIII_5624	GCF_000253275.1	GCF_000253275.1_NC016001.1	Retron	Retron_XIII
GCF_000253275.1_NC016001.1_RM_Type_I_5607	GCF_000253275.1	GCF_000253275.1_NC016001.1	RM	RM_Type_I
GCF_000253275.1_NC016001.1_RM_Type_I_5608	GCF_000253275.1	GCF_000253275.1_NC016001.1	RM	RM_Type_I
GCF_000253275.1_NC016001.1_RM_Type_II_5609	GCF_000253275.1	GCF_000253275.1_NC016001.1	RM	RM_Type_II
GCF_000253275.1_NC016001.1_RM_Type_II_5610	GCF_000253275.1	GCF_000253275.1_NC016001.1	RM	RM_Type_II
GCF_000253275.1_NC016001.1_RM_Type_II_5611	GCF_000253275.1	GCF_000253275.1_NC016001.1	RM	RM_Type_II
GCF_000253275.1_NC016001.1_RM_Type_II_5612	GCF_000253275.1	GCF_000253275.1_NC016001.1	RM	RM_Type_II
GCF_000253275.1_NC016001.1_RM_Type_II_5613	GCF_000253275.1	GCF_000253275.1_NC016001.1	RM	RM_Type_II
GCF_000253275.1_NC016001.1_RM_Type_II_5614	GCF_000253275.1	GCF_000253275.1_NC016001.1	RM	RM_Type_II
GCF_000253275.1_NC016001.1_RM_Type_IIG_5615	GCF_000253275.1	GCF_000253275.1_NC016001.1	RM	RM_Type_IIG
GCF_000253275.1_NC016001.1_RM_Type_IIG_5616	GCF_000253275.1	GCF_000253275.1_NC016001.1	RM	RM_Type_IIG
GCF_000253275.1_NC016001.1_RM_Type_IIG_5617	GCF_000253275.1	GCF_000253275.1_NC016001.1	RM	RM_Type_IIG
GCF_000253275.1_NC016001.1_RM_Type_IIG_5618	GCF_000253275.1	GCF_000253275.1_NC016001.1	RM	RM_Type_IIG
GCF_000253275.1_NC016001.1_RM_Type_IIG_5619	GCF_000253275.1	GCF_000253275.1_NC016001.1	RM	RM_Type_IIG
GCF_000253275.1_NC016001.1_RM_Type_IIG_5620	GCF_000253275.1	GCF_000253275.1_NC016001.1	RM	RM_Type_IIG
GCF_000253275.1_NC016001.1_RM_Type_IIG_5621	GCF_000253275.1	GCF_000253275.1_NC016001.1	RM	RM_Type_IIG
GCF_000253275.1_NC016001.1_RM_Type_III_5622	GCF_000253275.1	GCF_000253275.1_NC016001.1	RM	RM_Type_III
GCF_000253275.1_NC016001.1_Septu_5625	GCF_000253275.1	GCF_000253275.1_NC016001.1	Septu	Septu
GCF_000253295.1_NC015717.1_BtsA_28072	GCF_000253295.1	GCF_000253295.1_NC015717.1	BtsA	BtsA
GCF_000253295.1_NC015717.1_RM_Type_IIG_28073	GCF_000253295.1	GCF_000253295.1_NC015717.1	RM	RM_Type_IIG
GCF_000253315.1_NC017595.1_CAS_Class2-Type-II_4762	GCF_000253315.1	GCF_000253315.1_NC017595.1	Cas	CAS_Class2-Type-II
GCF_000253315.1_NC017595.1_RM_Type_I_4763	GCF_000253315.1	GCF_000253315.1_NC017595.1	RM	RM_Type_I
GCF_000253315.1_NC017595.1_Stk2_4764	GCF_000253315.1	GCF_000253315.1_NC017595.1	Stk2	Stk2
GCF_000253335.1_NC015760.1_CAS_Class1-Type-I_4765	GCF_000253335.1	GCF_000253335.1_NC015760.1	Cas	CAS_Class1-Type-I
GCF_000253335.1_NC015760.1_RM_Type_I_4766	GCF_000253335.1	GCF_000253335.1_NC015760.1	RM	RM_Type_I
GCF_000253335.1_NC015760.1_RM_Type_IIG_4767	GCF_000253335.1	GCF_000253335.1_NC015760.1	RM	RM_Type_IIG
GCF_000253355.1_NC015758.1_AbiEii_59	GCF_000253355.1	GCF_000253355.1_NC015758.1	AbiEii	AbiEii
GCF_000253355.1_NC015758.1_AbiEii_60	GCF_000253355.1	GCF_000253355.1_NC015758.1	AbiEii	AbiEii
GCF_000253355.1_NC015758.1_CAS_Class1-Type-III_61	GCF_000253355.1	GCF_000253355.1_NC015758.1	Cas	CAS_Class1-Type-III
GCF_000253355.1_NC015758.1_RM_Type_IIG_62	GCF_000253355.1	GCF_000253355.1_NC015758.1	RM	RM_Type_IIG
GCF_000253355.1_NC015758.1_RM_Type_IV_63	GCF_000253355.1	GCF_000253355.1_NC015758.1	RM	RM_Type_IV
GCF_000253375.1_NC015848.1_AbiEii_5626	GCF_000253375.1	GCF_000253375.1_NC015848.1	AbiEii	AbiEii
GCF_000253375.1_NC015848.1_CAS_Class1-Type-III_5627	GCF_000253375.1	GCF_000253375.1_NC015848.1	Cas	CAS_Class1-Type-III
GCF_000253375.1_NC015848.1_RM_Type_IV_5628	GCF_000253375.1	GCF_000253375.1_NC015848.1	RM	RM_Type_IV
GCF_000253395.1_NC017581.1_AbiEii_23669	GCF_000253395.1	GCF_000253395.1_NC017581.1	AbiEii	AbiEii
GCF_000253395.1_NC017581.1_AbiH_23670	GCF_000253395.1	GCF_000253395.1_NC017581.1	AbiH	AbiH
GCF_000253395.1_NC017581.1_CAS_Class1-Type-III_23671	GCF_000253395.1	GCF_000253395.1_NC017581.1	Cas	CAS_Class1-Type-III
GCF_000253395.1_NC017581.1_CAS_Class2-Type-II_23672	GCF_000253395.1	GCF_000253395.1_NC017581.1	Cas	CAS_Class2-Type-II
GCF_000253395.1_NC017581.1_Gabija_23673	GCF_000253395.1	GCF_000253395.1_NC017581.1	Gabija	Gabija
GCF_000253395.1_NC017581.1_RM_Type_I_23674	GCF_000253395.1	GCF_000253395.1_NC017581.1	RM	RM_Type_I
GCF_000253395.1_NC017581.1_RM_Type_I_23675	GCF_000253395.1	GCF_000253395.1_NC017581.1	RM	RM_Type_I
GCF_000253395.1_NC017581.1_RM_Type_III_23676	GCF_000253395.1	GCF_000253395.1_NC017581.1	RM	RM_Type_III
GCF_000255115.2_NC018068.1_CAS_Class1-Type-I_5629	GCF_000255115.2	GCF_000255115.2_NC018068.1	Cas	CAS_Class1-Type-I
GCF_000255115.2_NC018068.1_Hachiman_5630	GCF_000255115.2	GCF_000255115.2_NC018068.1	Hachiman	Hachiman
GCF_000255115.2_NC018068.1_Hachiman_5631	GCF_000255115.2	GCF_000255115.2_NC018068.1	Hachiman	Hachiman
GCF_000255115.2_NC018068.1_Kiwa_5632	GCF_000255115.2	GCF_000255115.2_NC018068.1	Kiwa	Kiwa
GCF_000255115.2_NC018068.1_RM_Type_I_5633	GCF_000255115.2	GCF_000255115.2_NC018068.1	RM	RM_Type_I
GCF_000255115.2_NC018068.1_RM_Type_II_5634	GCF_000255115.2	GCF_000255115.2_NC018068.1	RM	RM_Type_II
GCF_000255115.2_NC018068.1_RM_Type_II_5635	GCF_000255115.2	GCF_000255115.2_NC018068.1	RM	RM_Type_II
GCF_000255115.2_NC018068.1_RM_Type_III_5636	GCF_000255115.2	GCF_000255115.2_NC018068.1	RM	RM_Type_III
GCF_000255115.2_NC018068.1_Rst_HelicaseDUF2290_5637	GCF_000255115.2	GCF_000255115.2_NC018068.1	Rst_HelicaseDUF2290	Rst_HelicaseDUF2290
GCF_000255115.2_NC018068.1_Septu_5638	GCF_000255115.2	GCF_000255115.2_NC018068.1	Septu	Septu
GCF_000255135.1_NC016751.1_CAS_Class1-Type-I_23677	GCF_000255135.1	GCF_000255135.1_NC016751.1	Cas	CAS_Class1-Type-I
GCF_000255135.1_NC016751.1_CAS_Class1-Type-III_23678	GCF_000255135.1	GCF_000255135.1_NC016751.1	Cas	CAS_Class1-Type-III
GCF_000255135.1_NC016751.1_RM_Type_III_23679	GCF_000255135.1	GCF_000255135.1_NC016751.1	RM	RM_Type_III
GCF_000255135.1_NC016751.1_Wadjet_III_23680	GCF_000255135.1	GCF_000255135.1_NC016751.1	Wadjet	Wadjet_III
GCF_000255155.1_NC016802.1_Abi2_4768	GCF_000255155.1	GCF_000255155.1_NC016802.1	Abi2	Abi2
GCF_000255155.1_NC016802.1_Abi2_4769	GCF_000255155.1	GCF_000255155.1_NC016802.1	Abi2	Abi2
GCF_000255155.1_NC016802.1_Abi2_4770	GCF_000255155.1	GCF_000255155.1_NC016802.1	Abi2	Abi2
GCF_000255155.1_NC016802.1_Abi2_4771	GCF_000255155.1	GCF_000255155.1_NC016802.1	Abi2	Abi2
GCF_000255155.1_NC016802.1_AbiEii_4772	GCF_000255155.1	GCF_000255155.1_NC016802.1	AbiEii	AbiEii
GCF_000255155.1_NC016802.1_CAS_Class2-Type-II_4773	GCF_000255155.1	GCF_000255155.1_NC016802.1	Cas	CAS_Class2-Type-II
GCF_000255155.1_NC016802.1_RM_Type_I_4774	GCF_000255155.1	GCF_000255155.1_NC016802.1	RM	RM_Type_I
GCF_000255155.1_NC016802.1_RM_Type_IIG_4775	GCF_000255155.1	GCF_000255155.1_NC016802.1	RM	RM_Type_IIG
GCF_000255155.1_NC016802.1_RM_Type_IIG_4776	GCF_000255155.1	GCF_000255155.1_NC016802.1	RM	RM_Type_IIG
GCF_000255155.1_NC016802.1_RM_Type_IIG_4777	GCF_000255155.1	GCF_000255155.1_NC016802.1	RM	RM_Type_IIG
GCF_000255155.1_NC016802.1_RM_Type_III_4778	GCF_000255155.1	GCF_000255155.1_NC016802.1	RM	RM_Type_III
GCF_000255155.1_NC016802.1_RM_Type_III_4779	GCF_000255155.1	GCF_000255155.1_NC016802.1	RM	RM_Type_III
GCF_000255175.1_NC016801.1_Abi2_4780	GCF_000255175.1	GCF_000255175.1_NC016801.1	Abi2	Abi2
GCF_000255175.1_NC016801.1_AbiEii_4781	GCF_000255175.1	GCF_000255175.1_NC016801.1	AbiEii	AbiEii
GCF_000255175.1_NC016801.1_CAS_Class2-Type-II_4782	GCF_000255175.1	GCF_000255175.1_NC016801.1	Cas	CAS_Class2-Type-II
GCF_000255175.1_NC016801.1_RM_Type_I_4783	GCF_000255175.1	GCF_000255175.1_NC016801.1	RM	RM_Type_I
GCF_000255175.1_NC016801.1_RM_Type_I_4784	GCF_000255175.1	GCF_000255175.1_NC016801.1	RM	RM_Type_I
GCF_000255175.1_NC016801.1_RM_Type_IIG_4785	GCF_000255175.1	GCF_000255175.1_NC016801.1	RM	RM_Type_IIG
GCF_000255175.1_NC016801.1_RM_Type_IIG_4786	GCF_000255175.1	GCF_000255175.1_NC016801.1	RM	RM_Type_IIG
GCF_000255195.1_NC016788.1_Abi2_4787	GCF_000255195.1	GCF_000255195.1_NC016788.1	Abi2	Abi2
GCF_000255195.1_NC016788.1_Abi2_4788	GCF_000255195.1	GCF_000255195.1_NC016788.1	Abi2	Abi2
GCF_000255195.1_NC016788.1_Abi2_4789	GCF_000255195.1	GCF_000255195.1_NC016788.1	Abi2	Abi2
GCF_000255195.1_NC016788.1_Abi2_4790	GCF_000255195.1	GCF_000255195.1_NC016788.1	Abi2	Abi2
GCF_000255195.1_NC016788.1_Abi2_4791	GCF_000255195.1	GCF_000255195.1_NC016788.1	Abi2	Abi2
GCF_000255195.1_NC016788.1_CAS_Class1-Type-I_4792	GCF_000255195.1	GCF_000255195.1_NC016788.1	Cas	CAS_Class1-Type-I
GCF_000255195.1_NC016788.1_RM_Type_I_4793	GCF_000255195.1	GCF_000255195.1_NC016788.1	RM	RM_Type_I
GCF_000255195.1_NC016788.1_RM_Type_II_4794	GCF_000255195.1	GCF_000255195.1_NC016788.1	RM	RM_Type_II
GCF_000255195.1_NC016788.1_RM_Type_IIG_4795	GCF_000255195.1	GCF_000255195.1_NC016788.1	RM	RM_Type_IIG
GCF_000255195.1_NC016788.1_RM_Type_III_4796	GCF_000255195.1	GCF_000255195.1_NC016788.1	RM	RM_Type_III
GCF_000255215.1_NC016785.1_Abi2_4797	GCF_000255215.1	GCF_000255215.1_NC016785.1	Abi2	Abi2
GCF_000255215.1_NC016785.1_Abi2_4798	GCF_000255215.1	GCF_000255215.1_NC016785.1	Abi2	Abi2
GCF_000255215.1_NC016785.1_Abi2_4799	GCF_000255215.1	GCF_000255215.1_NC016785.1	Abi2	Abi2
GCF_000255215.1_NC016785.1_AbiEii_4800	GCF_000255215.1	GCF_000255215.1_NC016785.1	AbiEii	AbiEii
GCF_000255215.1_NC016785.1_CAS_Class1-Type-I_4801	GCF_000255215.1	GCF_000255215.1_NC016785.1	Cas	CAS_Class1-Type-I
GCF_000255215.1_NC016785.1_RM_Type_I_4802	GCF_000255215.1	GCF_000255215.1_NC016785.1	RM	RM_Type_I
GCF_000255215.1_NC016785.1_RM_Type_I_4803	GCF_000255215.1	GCF_000255215.1_NC016785.1	RM	RM_Type_I
GCF_000255215.1_NC016785.1_RM_Type_IIG_4804	GCF_000255215.1	GCF_000255215.1_NC016785.1	RM	RM_Type_IIG
GCF_000255235.1_NC016786.1_Abi2_4805	GCF_000255235.1	GCF_000255235.1_NC016786.1	Abi2	Abi2
GCF_000255235.1_NC016786.1_Abi2_4806	GCF_000255235.1	GCF_000255235.1_NC016786.1	Abi2	Abi2
GCF_000255235.1_NC016786.1_Abi2_4807	GCF_000255235.1	GCF_000255235.1_NC016786.1	Abi2	Abi2
GCF_000255235.1_NC016786.1_AbiEii_4808	GCF_000255235.1	GCF_000255235.1_NC016786.1	AbiEii	AbiEii
GCF_000255235.1_NC016786.1_CAS_Class1-Type-I_4809	GCF_000255235.1	GCF_000255235.1_NC016786.1	Cas	CAS_Class1-Type-I
GCF_000255235.1_NC016786.1_CAS_Class2-Type-II_4810	GCF_000255235.1	GCF_000255235.1_NC016786.1	Cas	CAS_Class2-Type-II
GCF_000255235.1_NC016786.1_RM_Type_I_4811	GCF_000255235.1	GCF_000255235.1_NC016786.1	RM	RM_Type_I
GCF_000255235.1_NC016786.1_RM_Type_I_4812	GCF_000255235.1	GCF_000255235.1_NC016786.1	RM	RM_Type_I
GCF_000255235.1_NC016786.1_RM_Type_IIG_4813	GCF_000255235.1	GCF_000255235.1_NC016786.1	RM	RM_Type_IIG
GCF_000255235.1_NC016786.1_RM_Type_III_4814	GCF_000255235.1	GCF_000255235.1_NC016786.1	RM	RM_Type_III
GCF_000255235.1_NC016786.1_RM_Type_III_4815	GCF_000255235.1	GCF_000255235.1_NC016786.1	RM	RM_Type_III
GCF_000255255.1_NC016790.1_Abi2_4816	GCF_000255255.1	GCF_000255255.1_NC016790.1	Abi2	Abi2
GCF_000255255.1_NC016790.1_Abi2_4817	GCF_000255255.1	GCF_000255255.1_NC016790.1	Abi2	Abi2
GCF_000255255.1_NC016790.1_Abi2_4818	GCF_000255255.1	GCF_000255255.1_NC016790.1	Abi2	Abi2
GCF_000255255.1_NC016790.1_Abi2_4819	GCF_000255255.1	GCF_000255255.1_NC016790.1	Abi2	Abi2
GCF_000255255.1_NC016790.1_Abi2_4820	GCF_000255255.1	GCF_000255255.1_NC016790.1	Abi2	Abi2
GCF_000255255.1_NC016790.1_CAS_Class2-Type-II_4821	GCF_000255255.1	GCF_000255255.1_NC016790.1	Cas	CAS_Class2-Type-II
GCF_000255255.1_NC016790.1_RM_Type_I_4822	GCF_000255255.1	GCF_000255255.1_NC016790.1	RM	RM_Type_I
GCF_000255255.1_NC016790.1_RM_Type_II_4823	GCF_000255255.1	GCF_000255255.1_NC016790.1	RM	RM_Type_II
GCF_000255255.1_NC016790.1_RM_Type_IIG_4824	GCF_000255255.1	GCF_000255255.1_NC016790.1	RM	RM_Type_IIG
GCF_000255255.1_NC016790.1_RM_Type_IIG_4825	GCF_000255255.1	GCF_000255255.1_NC016790.1	RM	RM_Type_IIG
GCF_000255255.1_NC016790.1_RM_Type_III_4826	GCF_000255255.1	GCF_000255255.1_NC016790.1	RM	RM_Type_III
GCF_000255275.1_NC016789.1_Abi2_4827	GCF_000255275.1	GCF_000255275.1_NC016789.1	Abi2	Abi2
GCF_000255275.1_NC016789.1_Abi2_4828	GCF_000255275.1	GCF_000255275.1_NC016789.1	Abi2	Abi2
GCF_000255275.1_NC016789.1_CAS_Class1-Type-I_4829	GCF_000255275.1	GCF_000255275.1_NC016789.1	Cas	CAS_Class1-Type-I
GCF_000255275.1_NC016789.1_RM_Type_I_4830	GCF_000255275.1	GCF_000255275.1_NC016789.1	RM	RM_Type_I
GCF_000255275.1_NC016789.1_RM_Type_I_4831	GCF_000255275.1	GCF_000255275.1_NC016789.1	RM	RM_Type_I
GCF_000255275.1_NC016789.1_RM_Type_IIG_4832	GCF_000255275.1	GCF_000255275.1_NC016789.1	RM	RM_Type_IIG
GCF_000255275.1_NC016789.1_RM_Type_IIG_4833	GCF_000255275.1	GCF_000255275.1_NC016789.1	RM	RM_Type_IIG
GCF_000255275.1_NC016789.1_RM_Type_III_4834	GCF_000255275.1	GCF_000255275.1_NC016789.1	RM	RM_Type_III
GCF_000255275.1_NC016789.1_RM_Type_III_4835	GCF_000255275.1	GCF_000255275.1_NC016789.1	RM	RM_Type_III
GCF_000255295.1_NC017030.1_AbiEii_5639	GCF_000255295.1	GCF_000255295.1_NC017030.1	AbiEii	AbiEii
GCF_000255295.1_NC017030.1_BREX_5640	GCF_000255295.1	GCF_000255295.1_NC017030.1	BREX	BREX
GCF_000255295.1_NC017030.1_Gabija_5641	GCF_000255295.1	GCF_000255295.1_NC017030.1	Gabija	Gabija
GCF_000255295.1_NC017030.1_Paris_1_59	GCF_000255295.1	GCF_000255295.1_NC017030.1	Paris	Paris_1
GCF_000255295.1_NC017030.1_Retron_XIII_5642	GCF_000255295.1	GCF_000255295.1_NC017030.1	Retron	Retron_XIII
GCF_000255295.1_NC017030.1_Rst_HelicaseDUF2290_5643	GCF_000255295.1	GCF_000255295.1_NC017030.1	Rst_HelicaseDUF2290	Rst_HelicaseDUF2290
GCF_000255295.1_NC017030.1_Septu_5644	GCF_000255295.1	GCF_000255295.1_NC017030.1	Septu	Septu
GCF_000255295.1_NC017030.1_Septu_5645	GCF_000255295.1	GCF_000255295.1_NC017030.1	Septu	Septu
GCF_000255535.1_NC017047.1_dCTPdeaminase_6374	GCF_000255535.1	GCF_000255535.1_NC017047.1	dCTPdeaminase	dCTPdeaminase
GCF_000255535.1_NC017047.1_RM_Type_IV_6373	GCF_000255535.1	GCF_000255535.1_NC017047.1	RM	RM_Type_IV
GCF_000255535.1_NC017807.1_Abi2_32436	GCF_000255535.1	GCF_000255535.1_NC017807.1	Abi2	Abi2
GCF_000255615.2_NZCP013828.1_BREX_4836	GCF_000255615.2	GCF_000255615.2_NZCP013828.1	BREX	BREX
GCF_000255615.2_NZCP013828.1_CAS_Class1-Type-I_4838	GCF_000255615.2	GCF_000255615.2_NZCP013828.1	Cas	CAS_Class1-Type-I
GCF_000255615.2_NZCP013828.1_CAS_Class1-Type-III_4839	GCF_000255615.2	GCF_000255615.2_NZCP013828.1	Cas	CAS_Class1-Type-III
GCF_000255615.2_NZCP013828.1_CAS_Class1-Type-III_4840	GCF_000255615.2	GCF_000255615.2_NZCP013828.1	Cas	CAS_Class1-Type-III
GCF_000255615.2_NZCP013828.1_Gabija_4841	GCF_000255615.2	GCF_000255615.2_NZCP013828.1	Gabija	Gabija
GCF_000255615.2_NZCP013828.1_RM_Type_II_4843	GCF_000255615.2	GCF_000255615.2_NZCP013828.1	RM	RM_Type_II
GCF_000255915.1_NC017027.1_AVAST_II_4844	GCF_000255915.1	GCF_000255915.1_NC017027.1	AVAST	AVAST_II
GCF_000255915.1_NC017027.1_CAS_Class1-Type-I_4845	GCF_000255915.1	GCF_000255915.1_NC017027.1	Cas	CAS_Class1-Type-I
GCF_000255915.1_NC017027.1_dGTPase_4852	GCF_000255915.1	GCF_000255915.1_NC017027.1	dGTPase	dGTPase
GCF_000255915.1_NC017027.1_PrrC_15	GCF_000255915.1	GCF_000255915.1_NC017027.1	PrrC	PrrC
GCF_000255915.1_NC017027.1_Retron_I_C_4851	GCF_000255915.1	GCF_000255915.1_NC017027.1	Retron	Retron_I_C
GCF_000255915.1_NC017027.1_RM_Type_II_4848	GCF_000255915.1	GCF_000255915.1_NC017027.1	RM	RM_Type_II
GCF_000255915.1_NC017027.1_RM_Type_II_4849	GCF_000255915.1	GCF_000255915.1_NC017027.1	RM	RM_Type_II
GCF_000255915.1_NC017027.1_RM_Type_III_4850	GCF_000255915.1	GCF_000255915.1_NC017027.1	RM	RM_Type_III
GCF_000255935.1_NC017031.1_Abi2_4853	GCF_000255935.1	GCF_000255935.1_NC017031.1	Abi2	Abi2
GCF_000255935.1_NC017031.1_Abi2_4854	GCF_000255935.1	GCF_000255935.1_NC017031.1	Abi2	Abi2
GCF_000255935.1_NC017031.1_RM_Type_IIG_4855	GCF_000255935.1	GCF_000255935.1_NC017031.1	RM	RM_Type_IIG
GCF_000255935.1_NC017031.1_RM_Type_III_4856	GCF_000255935.1	GCF_000255935.1_NC017031.1	RM	RM_Type_III
GCF_000255955.1_NC017063.1_RM_Type_I_4857	GCF_000255955.1	GCF_000255955.1_NC017063.1	RM	RM_Type_I
GCF_000255955.1_NC017063.1_RM_Type_I_4858	GCF_000255955.1	GCF_000255955.1_NC017063.1	RM	RM_Type_I
GCF_000255955.1_NC017063.1_RM_Type_I_4859	GCF_000255955.1	GCF_000255955.1_NC017063.1	RM	RM_Type_I
GCF_000255955.1_NC017063.1_RM_Type_II_4860	GCF_000255955.1	GCF_000255955.1_NC017063.1	RM	RM_Type_II
GCF_000255955.1_NC017063.1_RM_Type_II_4861	GCF_000255955.1	GCF_000255955.1_NC017063.1	RM	RM_Type_II
GCF_000255955.1_NC017063.1_RM_Type_II_4862	GCF_000255955.1	GCF_000255955.1_NC017063.1	RM	RM_Type_II
GCF_000255955.1_NC017063.1_RM_Type_II_4863	GCF_000255955.1	GCF_000255955.1_NC017063.1	RM	RM_Type_II
GCF_000255955.1_NC017063.1_RM_Type_II_4864	GCF_000255955.1	GCF_000255955.1_NC017063.1	RM	RM_Type_II
GCF_000255955.1_NC017063.1_RM_Type_II_4865	GCF_000255955.1	GCF_000255955.1_NC017063.1	RM	RM_Type_II
GCF_000255955.1_NC017063.1_RM_Type_II_4866	GCF_000255955.1	GCF_000255955.1_NC017063.1	RM	RM_Type_II
GCF_000255955.1_NC017063.1_RM_Type_II_4867	GCF_000255955.1	GCF_000255955.1_NC017063.1	RM	RM_Type_II
GCF_000255955.1_NC017063.1_RM_Type_II_4868	GCF_000255955.1	GCF_000255955.1_NC017063.1	RM	RM_Type_II
GCF_000255955.1_NC017063.1_RM_Type_II_4869	GCF_000255955.1	GCF_000255955.1_NC017063.1	RM	RM_Type_II
GCF_000255955.1_NC017063.1_RM_Type_IIG_4870	GCF_000255955.1	GCF_000255955.1_NC017063.1	RM	RM_Type_IIG
GCF_000255955.1_NC017063.1_RM_Type_IIG_4871	GCF_000255955.1	GCF_000255955.1_NC017063.1	RM	RM_Type_IIG
GCF_000255955.1_NC017063.1_RM_Type_IIG_4872	GCF_000255955.1	GCF_000255955.1_NC017063.1	RM	RM_Type_IIG
GCF_000255955.1_NC017063.1_RM_Type_III_4873	GCF_000255955.1	GCF_000255955.1_NC017063.1	RM	RM_Type_III
GCF_000255955.1_NC017063.1_RM_Type_III_4874	GCF_000255955.1	GCF_000255955.1_NC017063.1	RM	RM_Type_III
GCF_000257545.3_NZCP005960.1_AbiEii_16	GCF_000257545.3	GCF_000257545.3_NZCP005960.1	AbiEii	AbiEii
GCF_000257545.3_NZCP005960.1_BREX_17	GCF_000257545.3	GCF_000257545.3_NZCP005960.1	BREX	BREX
GCF_000257545.3_NZCP005960.1_CBASS_III_18	GCF_000257545.3	GCF_000257545.3_NZCP005960.1	CBASS	CBASS_III
GCF_000257545.3_NZCP005960.1_Thoeris2_19	GCF_000257545.3	GCF_000257545.3_NZCP005960.1	Thoeris	Thoeris2
GCF_000257545.3_NZCP005961.1_CBASS_III_20	GCF_000257545.3	GCF_000257545.3_NZCP005961.1	CBASS	CBASS_III
GCF_000258025.1_NC017660.1_CAS_Class1-Type-I_28074	GCF_000258025.1	GCF_000258025.1_NC017660.1	Cas	CAS_Class1-Type-I
GCF_000258025.1_NC017660.1_Gabija_28075	GCF_000258025.1	GCF_000258025.1_NC017660.1	Gabija	Gabija
GCF_000258025.1_NC017660.1_RM_Type_I_28076	GCF_000258025.1	GCF_000258025.1_NC017660.1	RM	RM_Type_I
GCF_000258025.1_NC017660.1_RM_Type_II_28077	GCF_000258025.1	GCF_000258025.1_NC017660.1	RM	RM_Type_II
GCF_000258025.1_NC017660.1_RM_Type_IV_28078	GCF_000258025.1	GCF_000258025.1_NC017660.1	RM	RM_Type_IV
GCF_000258145.1_NC017664.1_CAS_Class1-Type-I_28079	GCF_000258145.1	GCF_000258145.1_NC017664.1	Cas	CAS_Class1-Type-I
GCF_000258145.1_NC017664.1_Gabija_28080	GCF_000258145.1	GCF_000258145.1_NC017664.1	Gabija	Gabija
GCF_000258145.1_NC017664.1_RM_Type_I_28081	GCF_000258145.1	GCF_000258145.1_NC017664.1	RM	RM_Type_I
GCF_000258145.1_NC017664.1_RM_Type_II_28082	GCF_000258145.1	GCF_000258145.1_NC017664.1	RM	RM_Type_II
GCF_000258145.1_NC017664.1_RM_Type_IV_28083	GCF_000258145.1	GCF_000258145.1_NC017664.1	RM	RM_Type_IV
GCF_000258245.1_NC017587.1_RM_Type_II_4875	GCF_000258245.1	GCF_000258245.1_NC017587.1	RM	RM_Type_II
GCF_000258245.1_NC017588.1_AbiEii_36984	GCF_000258245.1	GCF_000258245.1_NC017588.1	AbiEii	AbiEii
GCF_000258245.1_NC017588.1_CAS_Class1-Type-I_36985	GCF_000258245.1	GCF_000258245.1_NC017588.1	Cas	CAS_Class1-Type-I
GCF_000258245.1_NC017588.1_CAS_Class1-Type-I_36986	GCF_000258245.1	GCF_000258245.1_NC017588.1	Cas	CAS_Class1-Type-I
GCF_000258245.1_NC017590.1_CAS_Class1-Type-I_38531	GCF_000258245.1	GCF_000258245.1_NC017590.1	Cas	CAS_Class1-Type-I
GCF_000258365.1_NC017623.1_CAS_Class1-Type-I_6375	GCF_000258365.1	GCF_000258365.1_NC017623.1	Cas	CAS_Class1-Type-I
GCF_000258365.1_NC017623.1_Paris_1_20	GCF_000258365.1	GCF_000258365.1_NC017623.1	Paris	Paris_1
GCF_000258365.1_NC017623.1_RM_Type_I_6377	GCF_000258365.1	GCF_000258365.1_NC017623.1	RM	RM_Type_I
GCF_000258365.1_NC017623.1_RM_Type_IIG_6378	GCF_000258365.1	GCF_000258365.1_NC017623.1	RM	RM_Type_IIG
GCF_000258365.1_NC017623.1_RM_Type_III_6379	GCF_000258365.1	GCF_000258365.1_NC017623.1	RM	RM_Type_III
GCF_000258365.1_NC017623.1_RM_Type_IV_6380	GCF_000258365.1	GCF_000258365.1_NC017623.1	RM	RM_Type_IV
GCF_000258385.1_NC017462.1_Abi2_4876	GCF_000258385.1	GCF_000258385.1_NC017462.1	Abi2	Abi2
GCF_000258385.1_NC017462.1_Abi2_4877	GCF_000258385.1	GCF_000258385.1_NC017462.1	Abi2	Abi2
GCF_000258385.1_NC017462.1_RM_Type_IIG_4878	GCF_000258385.1	GCF_000258385.1_NC017462.1	RM	RM_Type_IIG
GCF_000258385.1_NC017462.1_RM_Type_III_4879	GCF_000258385.1	GCF_000258385.1_NC017462.1	RM	RM_Type_III
GCF_000258405.1_NC017464.1_CAS_Class1-Type-III_5646	GCF_000258405.1	GCF_000258405.1_NC017464.1	Cas	CAS_Class1-Type-III
GCF_000258405.1_NC017464.1_CAS_Class2-Type-II_5647	GCF_000258405.1	GCF_000258405.1_NC017464.1	Cas	CAS_Class2-Type-II
GCF_000258405.1_NC017464.1_Nhi_5648	GCF_000258405.1	GCF_000258405.1_NC017464.1	Nhi	Nhi
GCF_000258425.1_NC017461.1_CAS_Class1-Type-III_23682	GCF_000258425.1	GCF_000258425.1_NC017461.1	Cas	CAS_Class1-Type-III
GCF_000258885.1_NC017726.1_Abi2_24798	GCF_000258885.1	GCF_000258885.1_NC017726.1	Abi2	Abi2
GCF_000258885.1_NC017726.1_Nhi_24799	GCF_000258885.1	GCF_000258885.1_NC017726.1	Nhi	Nhi
GCF_000258885.1_NC017727.1_Rst_Sirtuin-like_32624	GCF_000258885.1	GCF_000258885.1_NC017727.1	Rst_Sirtuin-like	Rst_Sirtuin-like
GCF_000258905.1_NC017728.1_Abi2_4880	GCF_000258905.1	GCF_000258905.1_NC017728.1	Abi2	Abi2
GCF_000258905.1_NC017728.1_DRT_2_4881	GCF_000258905.1	GCF_000258905.1_NC017728.1	DRT	DRT_2
GCF_000259155.4_NC017730.1_Abi2_4882	GCF_000259155.4	GCF_000259155.4_NC017730.1	Abi2	Abi2
GCF_000259155.4_NC017730.1_CAS_Class1-Type-I_4883	GCF_000259155.4	GCF_000259155.4_NC017730.1	Cas	CAS_Class1-Type-I
GCF_000259175.1_NC017731.1_CAS_Class1-Type-I_6381	GCF_000259175.1	GCF_000259175.1_NC017731.1	Cas	CAS_Class1-Type-I
GCF_000259175.1_NC017731.1_RM_Type_III_6382	GCF_000259175.1	GCF_000259175.1_NC017731.1	RM	RM_Type_III
GCF_000259235.1_NC017733.1_RM_Type_I_4884	GCF_000259235.1	GCF_000259235.1_NC017733.1	RM	RM_Type_I
GCF_000259235.1_NC017733.1_RM_Type_I_4885	GCF_000259235.1	GCF_000259235.1_NC017733.1	RM	RM_Type_I
GCF_000259235.1_NC017733.1_RM_Type_I_4886	GCF_000259235.1	GCF_000259235.1_NC017733.1	RM	RM_Type_I
GCF_000259235.1_NC017733.1_RM_Type_II_4887	GCF_000259235.1	GCF_000259235.1_NC017733.1	RM	RM_Type_II
GCF_000259235.1_NC017733.1_RM_Type_II_4888	GCF_000259235.1	GCF_000259235.1_NC017733.1	RM	RM_Type_II
GCF_000259235.1_NC017733.1_RM_Type_II_4889	GCF_000259235.1	GCF_000259235.1_NC017733.1	RM	RM_Type_II
GCF_000259235.1_NC017733.1_RM_Type_II_4890	GCF_000259235.1	GCF_000259235.1_NC017733.1	RM	RM_Type_II
GCF_000259235.1_NC017733.1_RM_Type_II_4891	GCF_000259235.1	GCF_000259235.1_NC017733.1	RM	RM_Type_II
GCF_000259235.1_NC017733.1_RM_Type_II_4892	GCF_000259235.1	GCF_000259235.1_NC017733.1	RM	RM_Type_II
GCF_000259235.1_NC017733.1_RM_Type_II_4893	GCF_000259235.1	GCF_000259235.1_NC017733.1	RM	RM_Type_II
GCF_000259235.1_NC017733.1_RM_Type_II_4894	GCF_000259235.1	GCF_000259235.1_NC017733.1	RM	RM_Type_II
GCF_000259235.1_NC017733.1_RM_Type_IIG_4895	GCF_000259235.1	GCF_000259235.1_NC017733.1	RM	RM_Type_IIG
GCF_000259235.1_NC017733.1_RM_Type_IIG_4896	GCF_000259235.1	GCF_000259235.1_NC017733.1	RM	RM_Type_IIG
GCF_000259235.1_NC017733.1_RM_Type_IIG_4897	GCF_000259235.1	GCF_000259235.1_NC017733.1	RM	RM_Type_IIG
GCF_000259235.1_NC017733.1_RM_Type_IIG_4898	GCF_000259235.1	GCF_000259235.1_NC017733.1	RM	RM_Type_IIG
GCF_000259235.1_NC017733.1_RM_Type_III_4899	GCF_000259235.1	GCF_000259235.1_NC017733.1	RM	RM_Type_III
GCF_000259255.1_NC017737.1_CAS_Class1-Type-III_4900	GCF_000259255.1	GCF_000259255.1_NC017737.1	Cas	CAS_Class1-Type-III
GCF_000259255.1_NC017737.1_Nhi_4901	GCF_000259255.1	GCF_000259255.1_NC017737.1	Nhi	Nhi
GCF_000259255.1_NC017737.1_RM_Type_I_4902	GCF_000259255.1	GCF_000259255.1_NC017737.1	RM	RM_Type_I
GCF_000259255.1_NC017737.1_RM_Type_I_4903	GCF_000259255.1	GCF_000259255.1_NC017737.1	RM	RM_Type_I
GCF_000259255.1_NC017737.1_RM_Type_II_4904	GCF_000259255.1	GCF_000259255.1_NC017737.1	RM	RM_Type_II
GCF_000259255.1_NC017737.1_RM_Type_II_4905	GCF_000259255.1	GCF_000259255.1_NC017737.1	RM	RM_Type_II
GCF_000259255.1_NC017737.1_RM_Type_II_4906	GCF_000259255.1	GCF_000259255.1_NC017737.1	RM	RM_Type_II
GCF_000259255.1_NC017737.1_RM_Type_II_4907	GCF_000259255.1	GCF_000259255.1_NC017737.1	RM	RM_Type_II
GCF_000259255.1_NC017737.1_RM_Type_II_4908	GCF_000259255.1	GCF_000259255.1_NC017737.1	RM	RM_Type_II
GCF_000259255.1_NC017737.1_RM_Type_II_4909	GCF_000259255.1	GCF_000259255.1_NC017737.1	RM	RM_Type_II
GCF_000259255.1_NC017737.1_RM_Type_II_4910	GCF_000259255.1	GCF_000259255.1_NC017737.1	RM	RM_Type_II
GCF_000259255.1_NC017737.1_RM_Type_IIG_4911	GCF_000259255.1	GCF_000259255.1_NC017737.1	RM	RM_Type_IIG
GCF_000259255.1_NC017737.1_RM_Type_IIG_4912	GCF_000259255.1	GCF_000259255.1_NC017737.1	RM	RM_Type_IIG
GCF_000259255.1_NC017737.1_RM_Type_IIG_4913	GCF_000259255.1	GCF_000259255.1_NC017737.1	RM	RM_Type_IIG
GCF_000259255.1_NC017737.1_RM_Type_III_4914	GCF_000259255.1	GCF_000259255.1_NC017737.1	RM	RM_Type_III
GCF_000259255.1_NC017737.1_RM_Type_IV_4915	GCF_000259255.1	GCF_000259255.1_NC017737.1	RM	RM_Type_IV
GCF_000259275.1_NC017735.1_RM_Type_I_28743	GCF_000259275.1	GCF_000259275.1_NC017735.1	RM	RM_Type_I
GCF_000259275.1_NC017735.1_RM_Type_I_28744	GCF_000259275.1	GCF_000259275.1_NC017735.1	RM	RM_Type_I
GCF_000259275.1_NC017735.1_RM_Type_II_28745	GCF_000259275.1	GCF_000259275.1_NC017735.1	RM	RM_Type_II
GCF_000259275.1_NC017735.1_RM_Type_II_28746	GCF_000259275.1	GCF_000259275.1_NC017735.1	RM	RM_Type_II
GCF_000259275.1_NC017735.1_RM_Type_II_28747	GCF_000259275.1	GCF_000259275.1_NC017735.1	RM	RM_Type_II
GCF_000259275.1_NC017735.1_RM_Type_II_28748	GCF_000259275.1	GCF_000259275.1_NC017735.1	RM	RM_Type_II
GCF_000259275.1_NC017735.1_RM_Type_II_28749	GCF_000259275.1	GCF_000259275.1_NC017735.1	RM	RM_Type_II
GCF_000259275.1_NC017735.1_RM_Type_II_28750	GCF_000259275.1	GCF_000259275.1_NC017735.1	RM	RM_Type_II
GCF_000259275.1_NC017735.1_RM_Type_II_28751	GCF_000259275.1	GCF_000259275.1_NC017735.1	RM	RM_Type_II
GCF_000259275.1_NC017735.1_RM_Type_II_28752	GCF_000259275.1	GCF_000259275.1_NC017735.1	RM	RM_Type_II
GCF_000259275.1_NC017735.1_RM_Type_II_28753	GCF_000259275.1	GCF_000259275.1_NC017735.1	RM	RM_Type_II
GCF_000259275.1_NC017735.1_RM_Type_II_28754	GCF_000259275.1	GCF_000259275.1_NC017735.1	RM	RM_Type_II
GCF_000259275.1_NC017735.1_RM_Type_II_28755	GCF_000259275.1	GCF_000259275.1_NC017735.1	RM	RM_Type_II
GCF_000259275.1_NC017735.1_RM_Type_II_28756	GCF_000259275.1	GCF_000259275.1_NC017735.1	RM	RM_Type_II
GCF_000259275.1_NC017735.1_RM_Type_II_28757	GCF_000259275.1	GCF_000259275.1_NC017735.1	RM	RM_Type_II
GCF_000259275.1_NC017735.1_RM_Type_II_28758	GCF_000259275.1	GCF_000259275.1_NC017735.1	RM	RM_Type_II
GCF_000259275.1_NC017735.1_RM_Type_II_28759	GCF_000259275.1	GCF_000259275.1_NC017735.1	RM	RM_Type_II
GCF_000259275.1_NC017735.1_RM_Type_II_28760	GCF_000259275.1	GCF_000259275.1_NC017735.1	RM	RM_Type_II
GCF_000259275.1_NC017735.1_RM_Type_IIG_28761	GCF_000259275.1	GCF_000259275.1_NC017735.1	RM	RM_Type_IIG
GCF_000259275.1_NC017735.1_RM_Type_IIG_28762	GCF_000259275.1	GCF_000259275.1_NC017735.1	RM	RM_Type_IIG
GCF_000259275.1_NC017735.1_RM_Type_IIG_28763	GCF_000259275.1	GCF_000259275.1_NC017735.1	RM	RM_Type_IIG
GCF_000259275.1_NC017735.1_RM_Type_III_28764	GCF_000259275.1	GCF_000259275.1_NC017735.1	RM	RM_Type_III
GCF_000259365.1_NC017743.1_AbiH_4916	GCF_000259365.1	GCF_000259365.1_NC017743.1	AbiH	AbiH
GCF_000259365.1_NC017743.1_RM_Type_I_4917	GCF_000259365.1	GCF_000259365.1_NC017743.1	RM	RM_Type_I
GCF_000259545.1_NC017764.1_Abi2_4918	GCF_000259545.1	GCF_000259545.1_NC017764.1	Abi2	Abi2
GCF_000259545.1_NC017764.1_CAS_Class1-Type-I_4919	GCF_000259545.1	GCF_000259545.1_NC017764.1	Cas	CAS_Class1-Type-I
GCF_000259545.1_NC017764.1_dGTPase_4926	GCF_000259545.1	GCF_000259545.1_NC017764.1	dGTPase	dGTPase
GCF_000259545.1_NC017764.1_PrrC_16	GCF_000259545.1	GCF_000259545.1_NC017764.1	PrrC	PrrC
GCF_000259545.1_NC017764.1_Retron_I_C_4925	GCF_000259545.1	GCF_000259545.1_NC017764.1	Retron	Retron_I_C
GCF_000259545.1_NC017764.1_RM_Type_I_4922	GCF_000259545.1	GCF_000259545.1_NC017764.1	RM	RM_Type_I
GCF_000259545.1_NC017764.1_RM_Type_II_4923	GCF_000259545.1	GCF_000259545.1_NC017764.1	RM	RM_Type_II
GCF_000259545.1_NC017764.1_RM_Type_III_4924	GCF_000259545.1	GCF_000259545.1_NC017764.1	RM	RM_Type_III
GCF_000260515.1_NC017831.1_RM_Type_III_4927	GCF_000260515.1	GCF_000260515.1_NC017831.1	RM	RM_Type_III
GCF_000260515.1_NC017832.1_Shedu_4928	GCF_000260515.1	GCF_000260515.1_NC017832.1	Shedu	Shedu
GCF_000260715.1_NC017834.1_BREX_5649	GCF_000260715.1	GCF_000260715.1_NC017834.1	BREX	BREX
GCF_000260715.1_NC017834.1_CAS_Class1-Type-I_5650	GCF_000260715.1	GCF_000260715.1_NC017834.1	Cas	CAS_Class1-Type-I
GCF_000260715.1_NC017834.1_RM_Type_IV_5651	GCF_000260715.1	GCF_000260715.1_NC017834.1	RM	RM_Type_IV
GCF_000260715.1_NC017834.1_Wadjet_I_5652	GCF_000260715.1	GCF_000260715.1_NC017834.1	Wadjet	Wadjet_I
GCF_000260925.1_NC017845.1_CAS_Class1-Type-I_6383	GCF_000260925.1	GCF_000260925.1_NC017845.1	Cas	CAS_Class1-Type-I
GCF_000260925.1_NC017845.1_CAS_Class1-Type-I_6384	GCF_000260925.1	GCF_000260925.1_NC017845.1	Cas	CAS_Class1-Type-I
GCF_000260925.1_NC017845.1_Druantia_II_6385	GCF_000260925.1	GCF_000260925.1_NC017845.1	Druantia	Druantia_II
GCF_000260925.1_NC017845.1_Gabija_6386	GCF_000260925.1	GCF_000260925.1_NC017845.1	Gabija	Gabija
GCF_000260925.1_NC017845.1_RM_Type_I_6387	GCF_000260925.1	GCF_000260925.1_NC017845.1	RM	RM_Type_I
GCF_000260925.1_NC017845.1_Rst_Sirtuin-like_6388	GCF_000260925.1	GCF_000260925.1_NC017845.1	Rst_Sirtuin-like	Rst_Sirtuin-like
GCF_000260965.1_NC017856.1_AbiEii_5653	GCF_000260965.1	GCF_000260965.1_NC017856.1	AbiEii	AbiEii
GCF_000260965.1_NC017856.1_CAS_Class1-Type-I_5654	GCF_000260965.1	GCF_000260965.1_NC017856.1	Cas	CAS_Class1-Type-I
GCF_000260965.1_NC017856.1_CBASS_II_5656	GCF_000260965.1	GCF_000260965.1_NC017856.1	CBASS	CBASS_II
GCF_000260965.1_NC017856.1_DRT_3_5657	GCF_000260965.1	GCF_000260965.1_NC017856.1	DRT	DRT_3
GCF_000260965.1_NC017856.1_RM_Type_I_5658	GCF_000260965.1	GCF_000260965.1_NC017856.1	RM	RM_Type_I
GCF_000260965.1_NC017856.1_RM_Type_I_5659	GCF_000260965.1	GCF_000260965.1_NC017856.1	RM	RM_Type_I
GCF_000260985.4_NC017857.1_AbiEii_5660	GCF_000260985.4	GCF_000260985.4_NC017857.1	AbiEii	AbiEii
GCF_000260985.4_NC017857.1_CAS_Class1-Type-I_5661	GCF_000260985.4	GCF_000260985.4_NC017857.1	Cas	CAS_Class1-Type-I
GCF_000260985.4_NC017857.1_CBASS_II_5662	GCF_000260985.4	GCF_000260985.4_NC017857.1	CBASS	CBASS_II
GCF_000260985.4_NC017857.1_RM_Type_I_5663	GCF_000260985.4	GCF_000260985.4_NC017857.1	RM	RM_Type_I
GCF_000260985.4_NC017857.1_RM_Type_I_5664	GCF_000260985.4	GCF_000260985.4_NC017857.1	RM	RM_Type_I
GCF_000260985.4_NC017857.1_RM_Type_I_5665	GCF_000260985.4	GCF_000260985.4_NC017857.1	RM	RM_Type_I
GCF_000260985.4_NC017857.1_RM_Type_IV_5666	GCF_000260985.4	GCF_000260985.4_NC017857.1	RM	RM_Type_IV
GCF_000261025.1_NC017860.1_CAS_Class2-Type-VI_39338	GCF_000261025.1	GCF_000261025.1_NC017860.1	Cas	CAS_Class2-Type-VI
GCF_000261025.1_NC017860.1_RM_Type_I_39339	GCF_000261025.1	GCF_000261025.1_NC017860.1	RM	RM_Type_I
GCF_000261025.1_NC017860.1_RM_Type_II_39340	GCF_000261025.1	GCF_000261025.1_NC017860.1	RM	RM_Type_II
GCF_000261025.1_NC017860.1_RM_Type_IIG_39341	GCF_000261025.1	GCF_000261025.1_NC017860.1	RM	RM_Type_IIG
GCF_000261025.1_NC017860.1_RM_Type_IV_39342	GCF_000261025.1	GCF_000261025.1_NC017860.1	RM	RM_Type_IV
GCF_000261025.1_NC017861.1_AbiH_4929	GCF_000261025.1	GCF_000261025.1_NC017861.1	AbiH	AbiH
GCF_000261025.1_NC017861.1_CAS_Class2-Type-II_4930	GCF_000261025.1	GCF_000261025.1_NC017861.1	Cas	CAS_Class2-Type-II
GCF_000261025.1_NC017861.1_Paris_2_25	GCF_000261025.1	GCF_000261025.1_NC017861.1	Paris	Paris_2
GCF_000261025.1_NC017861.1_RM_Type_I_4932	GCF_000261025.1	GCF_000261025.1_NC017861.1	RM	RM_Type_I
GCF_000261045.2_NZCP015613.1_CAS_Class1-Type-I_5667	GCF_000261045.2	GCF_000261045.2_NZCP015613.1	Cas	CAS_Class1-Type-I
GCF_000261045.2_NZCP015613.1_CBASS_I_5668	GCF_000261045.2	GCF_000261045.2_NZCP015613.1	CBASS	CBASS_I
GCF_000261045.2_NZCP015613.1_Gabija_5669	GCF_000261045.2	GCF_000261045.2_NZCP015613.1	Gabija	Gabija
GCF_000261045.2_NZCP015613.1_Retron_IV_5672	GCF_000261045.2	GCF_000261045.2_NZCP015613.1	Retron	Retron_IV
GCF_000261045.2_NZCP015613.1_RM_Type_I_5670	GCF_000261045.2	GCF_000261045.2_NZCP015613.1	RM	RM_Type_I
GCF_000261045.2_NZCP015613.1_RM_Type_II_5671	GCF_000261045.2	GCF_000261045.2_NZCP015613.1	RM	RM_Type_II
GCF_000261045.2_NZCP015613.1_Septu_5673	GCF_000261045.2	GCF_000261045.2_NZCP015613.1	Septu	Septu
GCF_000261345.2_NZCP013738.1_Gao_TerY_5674	GCF_000261345.2	GCF_000261345.2_NZCP013738.1	Gao_TerY	Gao_TerY
GCF_000261345.2_NZCP013738.1_RM_Type_I_5675	GCF_000261345.2	GCF_000261345.2_NZCP013738.1	RM	RM_Type_I
GCF_000261345.2_NZCP013738.1_RM_Type_IV_5676	GCF_000261345.2	GCF_000261345.2_NZCP013738.1	RM	RM_Type_IV
GCF_000261345.2_NZCP013739.1_CAS_Class1-Type-I_31029	GCF_000261345.2	GCF_000261345.2_NZCP013739.1	Cas	CAS_Class1-Type-I
GCF_000262125.1_NC017906.1_CAS_Class1-Type-I_28084	GCF_000262125.1	GCF_000262125.1_NC017906.1	Cas	CAS_Class1-Type-I
GCF_000262125.1_NC017906.1_Druantia_III_28085	GCF_000262125.1	GCF_000262125.1_NC017906.1	Druantia	Druantia_III
GCF_000262125.1_NC017906.1_RM_Type_I_28086	GCF_000262125.1	GCF_000262125.1_NC017906.1	RM	RM_Type_I
GCF_000262125.1_NC017906.1_RM_Type_IIG_28087	GCF_000262125.1	GCF_000262125.1_NC017906.1	RM	RM_Type_IIG
GCF_000262125.1_NC017906.1_Zorya_TypeII_28088	GCF_000262125.1	GCF_000262125.1_NC017906.1	Zorya	Zorya_TypeII
GCF_000262145.1_NC017905.1_RM_Type_I_4933	GCF_000262145.1	GCF_000262145.1_NC017905.1	RM	RM_Type_I
GCF_000262145.1_NC017905.1_RM_Type_II_4934	GCF_000262145.1	GCF_000262145.1_NC017905.1	RM	RM_Type_II
GCF_000262145.1_NC017905.1_RM_Type_IIG_4935	GCF_000262145.1	GCF_000262145.1_NC017905.1	RM	RM_Type_IIG
GCF_000262165.1_NC017904.1_RM_Type_III_5677	GCF_000262165.1	GCF_000262165.1_NC017904.1	RM	RM_Type_III
GCF_000262205.1_NC017909.1_Retron_I_C_4936	GCF_000262205.1	GCF_000262205.1_NC017909.1	Retron	Retron_I_C
GCF_000262305.1_NC017910.1_CAS_Class1-Type-I_5678	GCF_000262305.1	GCF_000262305.1_NC017910.1	Cas	CAS_Class1-Type-I
GCF_000262305.1_NC017910.1_Druantia_III_5679	GCF_000262305.1	GCF_000262305.1_NC017910.1	Druantia	Druantia_III
GCF_000262305.1_NC017910.1_RM_Type_I_5680	GCF_000262305.1	GCF_000262305.1_NC017910.1	RM	RM_Type_I
GCF_000262305.1_NC017910.1_RM_Type_II_5681	GCF_000262305.1	GCF_000262305.1_NC017910.1	RM	RM_Type_II
GCF_000262325.2_NC017911.1_Gao_Ppl_2052	GCF_000262325.2	GCF_000262325.2_NC017911.1	Gao_Ppl	Gao_Ppl
GCF_000262325.2_NC017911.1_RM_Type_II_2053	GCF_000262325.2	GCF_000262325.2_NC017911.1	RM	RM_Type_II
GCF_000262385.1_NC017912.1_RM_Type_I_6389	GCF_000262385.1	GCF_000262385.1_NC017912.1	RM	RM_Type_I
GCF_000262385.1_NC017912.1_Thoeris2_6390	GCF_000262385.1	GCF_000262385.1_NC017912.1	Thoeris	Thoeris2
GCF_000262675.1_NC017927.1_AbiH_4937	GCF_000262675.1	GCF_000262675.1_NC017927.1	AbiH	AbiH
GCF_000262675.1_NC017927.1_CAS_Class1-Type-III_4938	GCF_000262675.1	GCF_000262675.1_NC017927.1	Cas	CAS_Class1-Type-III
GCF_000262675.1_NC017927.1_CAS_Class2-Type-II_4939	GCF_000262675.1	GCF_000262675.1_NC017927.1	Cas	CAS_Class2-Type-II
GCF_000262675.1_NC017927.1_CAS_Class2-Type-II_4940	GCF_000262675.1	GCF_000262675.1_NC017927.1	Cas	CAS_Class2-Type-II
GCF_000262675.1_NC017927.1_RM_Type_I_4941	GCF_000262675.1	GCF_000262675.1_NC017927.1	RM	RM_Type_I
GCF_000262675.1_NC017927.1_RM_Type_I_4942	GCF_000262675.1	GCF_000262675.1_NC017927.1	RM	RM_Type_I
GCF_000262675.1_NC017927.1_RM_Type_II_4943	GCF_000262675.1	GCF_000262675.1_NC017927.1	RM	RM_Type_II
GCF_000262695.1_NC017920.1_RM_Type_III_4944	GCF_000262695.1	GCF_000262695.1_NC017920.1	RM	RM_Type_III
GCF_000263215.1_NC017933.1_CAS_Class1-Type-I_28089	GCF_000263215.1	GCF_000263215.1_NC017933.1	Cas	CAS_Class1-Type-I
GCF_000263215.1_NC017933.1_Hachiman_28090	GCF_000263215.1	GCF_000263215.1_NC017933.1	Hachiman	Hachiman
GCF_000263735.1_NC017946.1_CAS_Class1-Type-I_4945	GCF_000263735.1	GCF_000263735.1_NC017946.1	Cas	CAS_Class1-Type-I
GCF_000263735.1_NC017946.1_CAS_Class1-Type-I_4946	GCF_000263735.1	GCF_000263735.1_NC017946.1	Cas	CAS_Class1-Type-I
GCF_000263735.1_NC017946.1_CAS_Class1-Type-III_4947	GCF_000263735.1	GCF_000263735.1_NC017946.1	Cas	CAS_Class1-Type-III
GCF_000263735.1_NC017946.1_RM_Type_IV_4948	GCF_000263735.1	GCF_000263735.1_NC017946.1	RM	RM_Type_IV
GCF_000263755.5_NC017945.1_Abi2_4949	GCF_000263755.5	GCF_000263755.5_NC017945.1	Abi2	Abi2
GCF_000263755.5_NC017945.1_CAS_Class1-Type-I_4950	GCF_000263755.5	GCF_000263755.5_NC017945.1	Cas	CAS_Class1-Type-I
GCF_000263795.2_NZCP017311.1_AbiEii_6391	GCF_000263795.2	GCF_000263795.2_NZCP017311.1	AbiEii	AbiEii
GCF_000263795.2_NZCP017311.1_AbiEii_6392	GCF_000263795.2	GCF_000263795.2_NZCP017311.1	AbiEii	AbiEii
GCF_000263795.2_NZCP017311.1_CBASS_I_6393	GCF_000263795.2	GCF_000263795.2_NZCP017311.1	CBASS	CBASS_I
GCF_000263795.2_NZCP017311.1_Gao_Iet_6394	GCF_000263795.2	GCF_000263795.2_NZCP017311.1	Gao_Iet	Gao_Iet
GCF_000263795.2_NZCP017311.1_Gao_RL_6395	GCF_000263795.2	GCF_000263795.2_NZCP017311.1	Gao_RL	Gao_RL
GCF_000263795.2_NZCP017311.1_RM_Type_I_6396	GCF_000263795.2	GCF_000263795.2_NZCP017311.1	RM	RM_Type_I
GCF_000263795.2_NZCP017311.1_RM_Type_III_6397	GCF_000263795.2	GCF_000263795.2_NZCP017311.1	RM	RM_Type_III
GCF_000264455.2_NC017956.1_Abi2_5682	GCF_000264455.2	GCF_000264455.2_NC017956.1	Abi2	Abi2
GCF_000264455.2_NC017956.1_Thoeris2_5683	GCF_000264455.2	GCF_000264455.2_NC017956.1	Thoeris	Thoeris2
GCF_000264455.2_NC017957.1_AbiEii_23683	GCF_000264455.2	GCF_000264455.2_NC017957.1	AbiEii	AbiEii
GCF_000264455.2_NC017957.1_CAS_Class1-Type-III_23684	GCF_000264455.2	GCF_000264455.2_NC017957.1	Cas	CAS_Class1-Type-III
GCF_000264455.2_NC017957.1_PrrC_27	GCF_000264455.2	GCF_000264455.2_NC017957.1	PrrC	PrrC
GCF_000264455.2_NC017957.1_RM_Type_I_23685	GCF_000264455.2	GCF_000264455.2_NC017957.1	RM	RM_Type_I
GCF_000264455.2_NC017958.1_CAS_Class1-Type-I_23686	GCF_000264455.2	GCF_000264455.2_NC017958.1	Cas	CAS_Class1-Type-I
GCF_000264455.2_NC017958.1_CAS_Class2-Type-II_23687	GCF_000264455.2	GCF_000264455.2_NC017958.1	Cas	CAS_Class2-Type-II
GCF_000264455.2_NC017958.1_CBASS_III_23689	GCF_000264455.2	GCF_000264455.2_NC017958.1	CBASS	CBASS_III
GCF_000264455.2_NC017958.1_RM_Type_IIG_23690	GCF_000264455.2	GCF_000264455.2_NC017958.1	RM	RM_Type_IIG
GCF_000264495.1_NC017954.1_CAS_Class1-Type-I_23691	GCF_000264495.1	GCF_000264495.1_NC017954.1	Cas	CAS_Class1-Type-I
GCF_000264665.3_NC017986.1_Dsr_II_5684	GCF_000264665.3	GCF_000264665.3_NC017986.1	Dsr	Dsr_II
GCF_000264665.3_NC017986.1_RM_Type_I_5685	GCF_000264665.3	GCF_000264665.3_NC017986.1	RM	RM_Type_I
GCF_000264665.3_NC017986.1_RM_Type_IIG_5686	GCF_000264665.3	GCF_000264665.3_NC017986.1	RM	RM_Type_IIG
GCF_000264665.3_NC017986.1_RM_Type_IV_5687	GCF_000264665.3	GCF_000264665.3_NC017986.1	RM	RM_Type_IV
GCF_000264665.3_NC017986.1_Rst_Sirtuin-like_5688	GCF_000264665.3	GCF_000264665.3_NC017986.1	Rst_Sirtuin-like	Rst_Sirtuin-like
GCF_000264665.3_NC017986.1_Zorya_TypeI_5689	GCF_000264665.3	GCF_000264665.3_NC017986.1	Zorya	Zorya_TypeI
GCF_000264765.2_NZCP006664.1_Abi2_5690	GCF_000264765.2	GCF_000264765.2_NZCP006664.1	Abi2	Abi2
GCF_000264765.2_NZCP006664.1_CAS_Class1-Type-I_5691	GCF_000264765.2	GCF_000264765.2_NZCP006664.1	Cas	CAS_Class1-Type-I
GCF_000264765.2_NZCP006664.1_Gao_Her_DUF_5692	GCF_000264765.2	GCF_000264765.2_NZCP006664.1	Gao_Her	Gao_Her_DUF
GCF_000264765.2_NZCP006664.1_Gao_Hhe_5693	GCF_000264765.2	GCF_000264765.2_NZCP006664.1	Gao_Hhe	Gao_Hhe
GCF_000264765.2_NZCP006664.1_RM_Type_I_5694	GCF_000264765.2	GCF_000264765.2_NZCP006664.1	RM	RM_Type_I
GCF_000264765.2_NZCP006664.1_RM_Type_II_5695	GCF_000264765.2	GCF_000264765.2_NZCP006664.1	RM	RM_Type_II
GCF_000264765.2_NZCP006664.1_RM_Type_IV_5696	GCF_000264765.2	GCF_000264765.2_NZCP006664.1	RM	RM_Type_IV
GCF_000265095.1_NC017999.1_RM_Type_I_4951	GCF_000265095.1	GCF_000265095.1_NC017999.1	RM	RM_Type_I
GCF_000265095.1_NC017999.1_RM_Type_II_4952	GCF_000265095.1	GCF_000265095.1_NC017999.1	RM	RM_Type_II
GCF_000265095.1_NC017999.1_RM_Type_II_4953	GCF_000265095.1	GCF_000265095.1_NC017999.1	RM	RM_Type_II
GCF_000265095.1_NC017999.1_RM_Type_IIG_4954	GCF_000265095.1	GCF_000265095.1_NC017999.1	RM	RM_Type_IIG
GCF_000265095.1_NC017999.1_Wadjet_I_4955	GCF_000265095.1	GCF_000265095.1_NC017999.1	Wadjet	Wadjet_I
GCF_000265295.1_NC018002.1_CAS_Class1-Type-I_5697	GCF_000265295.1	GCF_000265295.1_NC018002.1	Cas	CAS_Class1-Type-I
GCF_000265295.1_NC018002.1_Hachiman_5698	GCF_000265295.1	GCF_000265295.1_NC018002.1	Hachiman	Hachiman
GCF_000265295.1_NC018002.1_RM_Type_I_5699	GCF_000265295.1	GCF_000265295.1_NC018002.1	RM	RM_Type_I
GCF_000265295.1_NC018002.1_RM_Type_II_5700	GCF_000265295.1	GCF_000265295.1_NC018002.1	RM	RM_Type_II
GCF_000265295.1_NC018002.1_RM_Type_II_5701	GCF_000265295.1	GCF_000265295.1_NC018002.1	RM	RM_Type_II
GCF_000265295.1_NC018002.1_RM_Type_IIG_5702	GCF_000265295.1	GCF_000265295.1_NC018002.1	RM	RM_Type_IIG
GCF_000265295.1_NC018002.1_Septu_5703	GCF_000265295.1	GCF_000265295.1_NC018002.1	Septu	Septu
GCF_000265365.1_NC018011.1_Gao_Upx_5704	GCF_000265365.1	GCF_000265365.1_NC018011.1	Gao_Upx	Gao_Upx
GCF_000265365.1_NC018011.1_RM_Type_I_5705	GCF_000265365.1	GCF_000265365.1_NC018011.1	RM	RM_Type_I
GCF_000265365.1_NC018011.1_RM_Type_I_5706	GCF_000265365.1	GCF_000265365.1_NC018011.1	RM	RM_Type_I
GCF_000265385.1_NC018013.1_AbiEii_28765	GCF_000265385.1	GCF_000265385.1_NC018013.1	AbiEii	AbiEii
GCF_000265385.1_NC018013.1_AbiH_28766	GCF_000265385.1	GCF_000265385.1_NC018013.1	AbiH	AbiH
GCF_000265385.1_NC018013.1_DRT_4_28767	GCF_000265385.1	GCF_000265385.1_NC018013.1	DRT	DRT_4
GCF_000265385.1_NC018013.1_RM_Type_I_28768	GCF_000265385.1	GCF_000265385.1_NC018013.1	RM	RM_Type_I
GCF_000265385.1_NC018013.1_RM_Type_IIG_28769	GCF_000265385.1	GCF_000265385.1_NC018013.1	RM	RM_Type_IIG
GCF_000265385.1_NC018013.1_RM_Type_IIG_28770	GCF_000265385.1	GCF_000265385.1_NC018013.1	RM	RM_Type_IIG
GCF_000265385.1_NC018013.1_RM_Type_IIG_28771	GCF_000265385.1	GCF_000265385.1_NC018013.1	RM	RM_Type_IIG
GCF_000265405.1_NC018010.1_CAS_Class2-Type-II_5707	GCF_000265405.1	GCF_000265405.1_NC018010.1	Cas	CAS_Class2-Type-II
GCF_000265405.1_NC018010.1_Gao_Iet_5708	GCF_000265405.1	GCF_000265405.1_NC018010.1	Gao_Iet	Gao_Iet
GCF_000265405.1_NC018010.1_RM_Type_I_5709	GCF_000265405.1	GCF_000265405.1_NC018010.1	RM	RM_Type_I
GCF_000265405.1_NC018010.1_RM_Type_I_5710	GCF_000265405.1	GCF_000265405.1_NC018010.1	RM	RM_Type_I
GCF_000265405.1_NC018010.1_RM_Type_I_5711	GCF_000265405.1	GCF_000265405.1_NC018010.1	RM	RM_Type_I
GCF_000265405.1_NC018010.1_RM_Type_I_5712	GCF_000265405.1	GCF_000265405.1_NC018010.1	RM	RM_Type_I
GCF_000265405.1_NC018010.1_RM_Type_I_5713	GCF_000265405.1	GCF_000265405.1_NC018010.1	RM	RM_Type_I
GCF_000265405.1_NC018010.1_RM_Type_I_5714	GCF_000265405.1	GCF_000265405.1_NC018010.1	RM	RM_Type_I
GCF_000265405.1_NC018010.1_RM_Type_II_5715	GCF_000265405.1	GCF_000265405.1_NC018010.1	RM	RM_Type_II
GCF_000265405.1_NC018010.1_RM_Type_II_5716	GCF_000265405.1	GCF_000265405.1_NC018010.1	RM	RM_Type_II
GCF_000265405.1_NC018010.1_RM_Type_IIG_5717	GCF_000265405.1	GCF_000265405.1_NC018010.1	RM	RM_Type_IIG
GCF_000265405.1_NC018010.1_RM_Type_IIG_5718	GCF_000265405.1	GCF_000265405.1_NC018010.1	RM	RM_Type_IIG
GCF_000265405.1_NC018010.1_RM_Type_IIG_5719	GCF_000265405.1	GCF_000265405.1_NC018010.1	RM	RM_Type_IIG
GCF_000265405.1_NC018010.1_Septu_5720	GCF_000265405.1	GCF_000265405.1_NC018010.1	Septu	Septu
GCF_000265425.1_NC018014.1_CBASS_III_5722	GCF_000265425.1	GCF_000265425.1_NC018014.1	CBASS	CBASS_III
GCF_000265425.1_NC018014.1_DISARM_1_5723	GCF_000265425.1	GCF_000265425.1_NC018014.1	DISARM	DISARM_1
GCF_000265465.1_NC018016.1_AbiEii_5724	GCF_000265465.1	GCF_000265465.1_NC018016.1	AbiEii	AbiEii
GCF_000265465.1_NC018016.1_CAS_Class2-Type-II_5725	GCF_000265465.1	GCF_000265465.1_NC018016.1	Cas	CAS_Class2-Type-II
GCF_000265465.1_NC018016.1_RM_Type_I_5726	GCF_000265465.1	GCF_000265465.1_NC018016.1	RM	RM_Type_I
GCF_000265465.1_NC018016.1_RM_Type_IIG_5727	GCF_000265465.1	GCF_000265465.1_NC018016.1	RM	RM_Type_IIG
GCF_000265465.1_NC018016.1_RM_Type_IV_5728	GCF_000265465.1	GCF_000265465.1_NC018016.1	RM	RM_Type_IV
GCF_000265505.1_NC018018.1_Abi2_5729	GCF_000265505.1	GCF_000265505.1_NC018018.1	Abi2	Abi2
GCF_000265505.1_NC018018.1_CAS_Class1-Type-III_5730	GCF_000265505.1	GCF_000265505.1_NC018018.1	Cas	CAS_Class1-Type-III
GCF_000265505.1_NC018018.1_DRT_3_5731	GCF_000265505.1	GCF_000265505.1_NC018018.1	DRT	DRT_3
GCF_000265505.1_NC018018.1_Paris_2_60	GCF_000265505.1	GCF_000265505.1_NC018018.1	Paris	Paris_2
GCF_000265505.1_NC018018.1_Retron_XIII_5744	GCF_000265505.1	GCF_000265505.1_NC018018.1	Retron	Retron_XIII
GCF_000265505.1_NC018018.1_RM_Type_I_5732	GCF_000265505.1	GCF_000265505.1_NC018018.1	RM	RM_Type_I
GCF_000265505.1_NC018018.1_RM_Type_II_5733	GCF_000265505.1	GCF_000265505.1_NC018018.1	RM	RM_Type_II
GCF_000265505.1_NC018018.1_RM_Type_II_5734	GCF_000265505.1	GCF_000265505.1_NC018018.1	RM	RM_Type_II
GCF_000265505.1_NC018018.1_RM_Type_II_5735	GCF_000265505.1	GCF_000265505.1_NC018018.1	RM	RM_Type_II
GCF_000265505.1_NC018018.1_RM_Type_IIG_5736	GCF_000265505.1	GCF_000265505.1_NC018018.1	RM	RM_Type_IIG
GCF_000265505.1_NC018018.1_RM_Type_IIG_5737	GCF_000265505.1	GCF_000265505.1_NC018018.1	RM	RM_Type_IIG
GCF_000265505.1_NC018018.1_RM_Type_IIG_5738	GCF_000265505.1	GCF_000265505.1_NC018018.1	RM	RM_Type_IIG
GCF_000265505.1_NC018018.1_RM_Type_IIG_5739	GCF_000265505.1	GCF_000265505.1_NC018018.1	RM	RM_Type_IIG
GCF_000265505.1_NC018018.1_RM_Type_IIG_5740	GCF_000265505.1	GCF_000265505.1_NC018018.1	RM	RM_Type_IIG
GCF_000265505.1_NC018018.1_RM_Type_IIG_5741	GCF_000265505.1	GCF_000265505.1_NC018018.1	RM	RM_Type_IIG
GCF_000265505.1_NC018018.1_RM_Type_IIG_5742	GCF_000265505.1	GCF_000265505.1_NC018018.1	RM	RM_Type_IIG
GCF_000265505.1_NC018018.1_RM_Type_IV_5743	GCF_000265505.1	GCF_000265505.1_NC018018.1	RM	RM_Type_IV
GCF_000265525.1_NC018015.1_CAS_Class1-Type-I_23692	GCF_000265525.1	GCF_000265525.1_NC018015.1	Cas	CAS_Class1-Type-I
GCF_000265525.1_NC018015.1_CAS_Class1-Type-I_23693	GCF_000265525.1	GCF_000265525.1_NC018015.1	Cas	CAS_Class1-Type-I
GCF_000265525.1_NC018015.1_CAS_Class1-Type-III_23694	GCF_000265525.1	GCF_000265525.1_NC018015.1	Cas	CAS_Class1-Type-III
GCF_000265525.1_NC018015.1_DISARM_1_23695	GCF_000265525.1	GCF_000265525.1_NC018015.1	DISARM	DISARM_1
GCF_000265525.1_NC018015.1_DISARM_2_23696	GCF_000265525.1	GCF_000265525.1_NC018015.1	DISARM	DISARM_2
GCF_000265525.1_NC018015.1_RM_Type_IIG_23697	GCF_000265525.1	GCF_000265525.1_NC018015.1	RM	RM_Type_IIG
GCF_000265525.1_NC018015.1_RM_Type_IV_23698	GCF_000265525.1	GCF_000265525.1_NC018015.1	RM	RM_Type_IV
GCF_000265545.3_NC018019.1_CAS_Class1-Type-I_4956	GCF_000265545.3	GCF_000265545.3_NC018019.1	Cas	CAS_Class1-Type-I
GCF_000266885.1_NC018020.1_Abi2_27459	GCF_000266885.1	GCF_000266885.1_NC018020.1	Abi2	Abi2
GCF_000266885.1_NC018020.1_Gao_RL_27460	GCF_000266885.1	GCF_000266885.1_NC018020.1	Gao_RL	Gao_RL
GCF_000266885.1_NC018020.1_Gao_RL_27461	GCF_000266885.1	GCF_000266885.1_NC018020.1	Gao_RL	Gao_RL
GCF_000266885.1_NC018020.1_Retron_III_27466	GCF_000266885.1	GCF_000266885.1_NC018020.1	Retron	Retron_III
GCF_000266885.1_NC018020.1_RM_Type_I_27462	GCF_000266885.1	GCF_000266885.1_NC018020.1	RM	RM_Type_I
GCF_000266885.1_NC018020.1_RM_Type_II_27463	GCF_000266885.1	GCF_000266885.1_NC018020.1	RM	RM_Type_II
GCF_000266885.1_NC018020.1_RM_Type_II_27464	GCF_000266885.1	GCF_000266885.1_NC018020.1	RM	RM_Type_II
GCF_000266885.1_NC018020.1_RM_Type_IV_27465	GCF_000266885.1	GCF_000266885.1_NC018020.1	RM	RM_Type_IV
GCF_000266905.1_NC018027.1_RM_Type_IIG_5745	GCF_000266905.1	GCF_000266905.1_NC018027.1	RM	RM_Type_IIG
GCF_000266905.1_NC018027.1_RM_Type_IIG_5746	GCF_000266905.1	GCF_000266905.1_NC018027.1	RM	RM_Type_IIG
GCF_000266905.1_NC018027.1_Wadjet_I_5747	GCF_000266905.1	GCF_000266905.1_NC018027.1	Wadjet	Wadjet_I
GCF_000266925.1_NC018024.1_BREX_5748	GCF_000266925.1	GCF_000266925.1_NC018024.1	BREX	BREX
GCF_000266925.1_NC018024.1_BREX_IV_5749	GCF_000266925.1	GCF_000266925.1_NC018024.1	BREX	BREX_IV
GCF_000266925.1_NC018024.1_CAS_Class1-Type-I_5750	GCF_000266925.1	GCF_000266925.1_NC018024.1	Cas	CAS_Class1-Type-I
GCF_000266925.1_NC018024.1_CAS_Class1-Type-III_5751	GCF_000266925.1	GCF_000266925.1_NC018024.1	Cas	CAS_Class1-Type-III
GCF_000266925.1_NC018024.1_RM_Type_I_5752	GCF_000266925.1	GCF_000266925.1_NC018024.1	RM	RM_Type_I
GCF_000266945.1_NC018025.1_CAS_Class1-Type-I_5753	GCF_000266945.1	GCF_000266945.1_NC018025.1	Cas	CAS_Class1-Type-I
GCF_000266945.1_NC018025.1_CAS_Class1-Type-I_5754	GCF_000266945.1	GCF_000266945.1_NC018025.1	Cas	CAS_Class1-Type-I
GCF_000266945.1_NC018025.1_CBASS_I_5755	GCF_000266945.1	GCF_000266945.1_NC018025.1	CBASS	CBASS_I
GCF_000266945.1_NC018025.1_Gao_Her_DUF_5756	GCF_000266945.1	GCF_000266945.1_NC018025.1	Gao_Her	Gao_Her_DUF
GCF_000266945.1_NC018025.1_RM_Type_IIG_5757	GCF_000266945.1	GCF_000266945.1_NC018025.1	RM	RM_Type_IIG
GCF_000266945.1_NC018025.1_RM_Type_III_5758	GCF_000266945.1	GCF_000266945.1_NC018025.1	RM	RM_Type_III
GCF_000267545.1_NC018028.1_AbiEii_6398	GCF_000267545.1	GCF_000267545.1_NC018028.1	AbiEii	AbiEii
GCF_000267545.1_NC018028.1_BREX_6399	GCF_000267545.1	GCF_000267545.1_NC018028.1	BREX	BREX
GCF_000267545.1_NC018028.1_Gao_Ppl_6400	GCF_000267545.1	GCF_000267545.1_NC018028.1	Gao_Ppl	Gao_Ppl
GCF_000267545.1_NC018028.1_PrrC_14	GCF_000267545.1	GCF_000267545.1_NC018028.1	PrrC	PrrC
GCF_000267545.1_NC018028.1_RM_Type_I_6401	GCF_000267545.1	GCF_000267545.1_NC018028.1	RM	RM_Type_I
GCF_000267545.1_NC018028.1_RM_Type_I_6402	GCF_000267545.1	GCF_000267545.1_NC018028.1	RM	RM_Type_I
GCF_000267545.1_NC018028.1_RM_Type_I_6403	GCF_000267545.1	GCF_000267545.1_NC018028.1	RM	RM_Type_I
GCF_000267545.1_NC018028.1_RM_Type_I_6404	GCF_000267545.1	GCF_000267545.1_NC018028.1	RM	RM_Type_I
GCF_000267545.1_NC018028.1_RM_Type_IIG_6405	GCF_000267545.1	GCF_000267545.1_NC018028.1	RM	RM_Type_IIG
GCF_000267545.1_NC018028.1_RM_Type_IIG_6406	GCF_000267545.1	GCF_000267545.1_NC018028.1	RM	RM_Type_IIG
GCF_000267545.1_NC018028.1_RM_Type_IIG_6407	GCF_000267545.1	GCF_000267545.1_NC018028.1	RM	RM_Type_IIG
GCF_000267545.1_NC018028.1_RM_Type_IV_6408	GCF_000267545.1	GCF_000267545.1_NC018028.1	RM	RM_Type_IV
GCF_000267545.1_NC018028.1_Rst_TIR_6409	GCF_000267545.1	GCF_000267545.1_NC018028.1	Rst_TIR	Rst_TIR
GCF_000267545.1_NC018028.1_Rst_TIR_6410	GCF_000267545.1	GCF_000267545.1_NC018028.1	Rst_TIR	Rst_TIR
GCF_000267545.1_NC018028.1_Zorya_TypeI_6411	GCF_000267545.1	GCF_000267545.1_NC018028.1	Zorya	Zorya_TypeI
GCF_000269925.1_NC015930.1_Abi2_2343	GCF_000269925.1	GCF_000269925.1_NC015930.1	Abi2	Abi2
GCF_000269945.1_NC017490.1_Abi2_4957	GCF_000269945.1	GCF_000269945.1_NC017490.1	Abi2	Abi2
GCF_000269965.1_NC017219.1_Abi2_5759	GCF_000269965.1	GCF_000269965.1_NC017219.1	Abi2	Abi2
GCF_000269965.1_NC017219.1_Abi2_5760	GCF_000269965.1	GCF_000269965.1_NC017219.1	Abi2	Abi2
GCF_000269965.1_NC017219.1_Abi2_5761	GCF_000269965.1	GCF_000269965.1_NC017219.1	Abi2	Abi2
GCF_000269965.1_NC017219.1_Abi2_5762	GCF_000269965.1	GCF_000269965.1_NC017219.1	Abi2	Abi2
GCF_000269965.1_NC017219.1_AbiH_5763	GCF_000269965.1	GCF_000269965.1_NC017219.1	AbiH	AbiH
GCF_000269965.1_NC017219.1_RM_Type_II_5764	GCF_000269965.1	GCF_000269965.1_NC017219.1	RM	RM_Type_II
GCF_000269965.1_NC017219.1_RM_Type_II_5765	GCF_000269965.1	GCF_000269965.1_NC017219.1	RM	RM_Type_II
GCF_000269965.1_NC017219.1_RM_Type_IIG_5766	GCF_000269965.1	GCF_000269965.1_NC017219.1	RM	RM_Type_IIG
GCF_000269965.1_NC017219.1_Wadjet_I_5767	GCF_000269965.1	GCF_000269965.1_NC017219.1	Wadjet	Wadjet_I
GCF_000269985.1_NC016109.1_CAS_Class1-Type-I_5768	GCF_000269985.1	GCF_000269985.1_NC016109.1	Cas	CAS_Class1-Type-I
GCF_000269985.1_NC016109.1_CAS_Class1-Type-I_5769	GCF_000269985.1	GCF_000269985.1_NC016109.1	Cas	CAS_Class1-Type-I
GCF_000269985.1_NC016109.1_RM_Type_II_5770	GCF_000269985.1	GCF_000269985.1_NC016109.1	RM	RM_Type_II
GCF_000269985.1_NC016109.1_RM_Type_IV_5771	GCF_000269985.1	GCF_000269985.1_NC016109.1	RM	RM_Type_IV
GCF_000269985.1_NC016109.1_Septu_5772	GCF_000269985.1	GCF_000269985.1_NC016109.1	Septu	Septu
GCF_000269985.1_NC016109.1_Wadjet_III_5773	GCF_000269985.1	GCF_000269985.1_NC016109.1	Wadjet	Wadjet_III
GCF_000270005.1_NC017368.1_CAS_Class2-Type-V_4958	GCF_000270005.1	GCF_000270005.1_NC017368.1	Cas	CAS_Class2-Type-V
GCF_000270005.1_NC017368.1_RM_Type_I_4959	GCF_000270005.1	GCF_000270005.1_NC017368.1	RM	RM_Type_I
GCF_000270005.1_NC017368.1_RM_Type_I_4960	GCF_000270005.1	GCF_000270005.1_NC017368.1	RM	RM_Type_I
GCF_000270005.1_NC017368.1_RM_Type_I_4961	GCF_000270005.1	GCF_000270005.1_NC017368.1	RM	RM_Type_I
GCF_000270005.1_NC017368.1_RM_Type_II_4962	GCF_000270005.1	GCF_000270005.1_NC017368.1	RM	RM_Type_II
GCF_000270005.1_NC017368.1_RM_Type_II_4963	GCF_000270005.1	GCF_000270005.1_NC017368.1	RM	RM_Type_II
GCF_000270005.1_NC017368.1_RM_Type_II_4964	GCF_000270005.1	GCF_000270005.1_NC017368.1	RM	RM_Type_II
GCF_000270005.1_NC017368.1_RM_Type_II_4965	GCF_000270005.1	GCF_000270005.1_NC017368.1	RM	RM_Type_II
GCF_000270005.1_NC017368.1_RM_Type_II_4966	GCF_000270005.1	GCF_000270005.1_NC017368.1	RM	RM_Type_II
GCF_000270005.1_NC017368.1_RM_Type_II_4967	GCF_000270005.1	GCF_000270005.1_NC017368.1	RM	RM_Type_II
GCF_000270005.1_NC017368.1_RM_Type_II_4968	GCF_000270005.1	GCF_000270005.1_NC017368.1	RM	RM_Type_II
GCF_000270005.1_NC017368.1_RM_Type_II_4969	GCF_000270005.1	GCF_000270005.1_NC017368.1	RM	RM_Type_II
GCF_000270005.1_NC017368.1_RM_Type_IIG_4970	GCF_000270005.1	GCF_000270005.1_NC017368.1	RM	RM_Type_IIG
GCF_000270005.1_NC017368.1_RM_Type_IIG_4971	GCF_000270005.1	GCF_000270005.1_NC017368.1	RM	RM_Type_IIG
GCF_000270005.1_NC017368.1_RM_Type_IIG_4972	GCF_000270005.1	GCF_000270005.1_NC017368.1	RM	RM_Type_IIG
GCF_000270005.1_NC017368.1_RM_Type_III_4973	GCF_000270005.1	GCF_000270005.1_NC017368.1	RM	RM_Type_III
GCF_000270005.1_NC017368.1_RM_Type_III_4974	GCF_000270005.1	GCF_000270005.1_NC017368.1	RM	RM_Type_III
GCF_000270025.1_NC017365.1_DRT_4_105	GCF_000270025.1	GCF_000270025.1_NC017365.1	DRT	DRT_4
GCF_000270025.1_NC017365.1_RM_Type_I_106	GCF_000270025.1	GCF_000270025.1_NC017365.1	RM	RM_Type_I
GCF_000270025.1_NC017365.1_RM_Type_I_107	GCF_000270025.1	GCF_000270025.1_NC017365.1	RM	RM_Type_I
GCF_000270025.1_NC017365.1_RM_Type_I_108	GCF_000270025.1	GCF_000270025.1_NC017365.1	RM	RM_Type_I
GCF_000270025.1_NC017365.1_RM_Type_II_109	GCF_000270025.1	GCF_000270025.1_NC017365.1	RM	RM_Type_II
GCF_000270025.1_NC017365.1_RM_Type_II_110	GCF_000270025.1	GCF_000270025.1_NC017365.1	RM	RM_Type_II
GCF_000270025.1_NC017365.1_RM_Type_II_111	GCF_000270025.1	GCF_000270025.1_NC017365.1	RM	RM_Type_II
GCF_000270025.1_NC017365.1_RM_Type_II_112	GCF_000270025.1	GCF_000270025.1_NC017365.1	RM	RM_Type_II
GCF_000270025.1_NC017365.1_RM_Type_II_113	GCF_000270025.1	GCF_000270025.1_NC017365.1	RM	RM_Type_II
GCF_000270025.1_NC017365.1_RM_Type_II_114	GCF_000270025.1	GCF_000270025.1_NC017365.1	RM	RM_Type_II
GCF_000270025.1_NC017365.1_RM_Type_II_115	GCF_000270025.1	GCF_000270025.1_NC017365.1	RM	RM_Type_II
GCF_000270025.1_NC017365.1_RM_Type_II_116	GCF_000270025.1	GCF_000270025.1_NC017365.1	RM	RM_Type_II
GCF_000270025.1_NC017365.1_RM_Type_II_117	GCF_000270025.1	GCF_000270025.1_NC017365.1	RM	RM_Type_II
GCF_000270025.1_NC017365.1_RM_Type_II_118	GCF_000270025.1	GCF_000270025.1_NC017365.1	RM	RM_Type_II
GCF_000270025.1_NC017365.1_RM_Type_IIG_119	GCF_000270025.1	GCF_000270025.1_NC017365.1	RM	RM_Type_IIG
GCF_000270025.1_NC017365.1_RM_Type_IIG_120	GCF_000270025.1	GCF_000270025.1_NC017365.1	RM	RM_Type_IIG
GCF_000270025.1_NC017365.1_RM_Type_IIG_121	GCF_000270025.1	GCF_000270025.1_NC017365.1	RM	RM_Type_IIG
GCF_000270025.1_NC017365.1_RM_Type_IIG_122	GCF_000270025.1	GCF_000270025.1_NC017365.1	RM	RM_Type_IIG
GCF_000270025.1_NC017365.1_RM_Type_III_123	GCF_000270025.1	GCF_000270025.1_NC017365.1	RM	RM_Type_III
GCF_000270025.1_NC017365.1_RM_Type_III_124	GCF_000270025.1	GCF_000270025.1_NC017365.1	RM	RM_Type_III
GCF_000270025.1_NC017365.1_RM_Type_IV_125	GCF_000270025.1	GCF_000270025.1_NC017365.1	RM	RM_Type_IV
GCF_000270045.1_NC017366.1_RM_Type_I_4975	GCF_000270045.1	GCF_000270045.1_NC017366.1	RM	RM_Type_I
GCF_000270045.1_NC017366.1_RM_Type_I_4976	GCF_000270045.1	GCF_000270045.1_NC017366.1	RM	RM_Type_I
GCF_000270045.1_NC017366.1_RM_Type_I_4977	GCF_000270045.1	GCF_000270045.1_NC017366.1	RM	RM_Type_I
GCF_000270045.1_NC017366.1_RM_Type_II_4978	GCF_000270045.1	GCF_000270045.1_NC017366.1	RM	RM_Type_II
GCF_000270045.1_NC017366.1_RM_Type_II_4979	GCF_000270045.1	GCF_000270045.1_NC017366.1	RM	RM_Type_II
GCF_000270045.1_NC017366.1_RM_Type_II_4980	GCF_000270045.1	GCF_000270045.1_NC017366.1	RM	RM_Type_II
GCF_000270045.1_NC017366.1_RM_Type_II_4981	GCF_000270045.1	GCF_000270045.1_NC017366.1	RM	RM_Type_II
GCF_000270045.1_NC017366.1_RM_Type_II_4982	GCF_000270045.1	GCF_000270045.1_NC017366.1	RM	RM_Type_II
GCF_000270045.1_NC017366.1_RM_Type_II_4983	GCF_000270045.1	GCF_000270045.1_NC017366.1	RM	RM_Type_II
GCF_000270045.1_NC017366.1_RM_Type_II_4984	GCF_000270045.1	GCF_000270045.1_NC017366.1	RM	RM_Type_II
GCF_000270045.1_NC017366.1_RM_Type_II_4985	GCF_000270045.1	GCF_000270045.1_NC017366.1	RM	RM_Type_II
GCF_000270045.1_NC017366.1_RM_Type_II_4986	GCF_000270045.1	GCF_000270045.1_NC017366.1	RM	RM_Type_II
GCF_000270045.1_NC017366.1_RM_Type_II_4987	GCF_000270045.1	GCF_000270045.1_NC017366.1	RM	RM_Type_II
GCF_000270045.1_NC017366.1_RM_Type_IIG_4988	GCF_000270045.1	GCF_000270045.1_NC017366.1	RM	RM_Type_IIG
GCF_000270045.1_NC017366.1_RM_Type_IIG_4989	GCF_000270045.1	GCF_000270045.1_NC017366.1	RM	RM_Type_IIG
GCF_000270045.1_NC017366.1_RM_Type_IIG_4990	GCF_000270045.1	GCF_000270045.1_NC017366.1	RM	RM_Type_IIG
GCF_000270045.1_NC017366.1_RM_Type_IIG_4991	GCF_000270045.1	GCF_000270045.1_NC017366.1	RM	RM_Type_IIG
GCF_000270045.1_NC017366.1_RM_Type_III_4992	GCF_000270045.1	GCF_000270045.1_NC017366.1	RM	RM_Type_III
GCF_000270045.1_NC017366.1_RM_Type_III_4993	GCF_000270045.1	GCF_000270045.1_NC017366.1	RM	RM_Type_III
GCF_000270065.1_NC017367.1_RM_Type_I_4994	GCF_000270065.1	GCF_000270065.1_NC017367.1	RM	RM_Type_I
GCF_000270065.1_NC017367.1_RM_Type_I_4995	GCF_000270065.1	GCF_000270065.1_NC017367.1	RM	RM_Type_I
GCF_000270065.1_NC017367.1_RM_Type_I_4996	GCF_000270065.1	GCF_000270065.1_NC017367.1	RM	RM_Type_I
GCF_000270065.1_NC017367.1_RM_Type_II_4997	GCF_000270065.1	GCF_000270065.1_NC017367.1	RM	RM_Type_II
GCF_000270065.1_NC017367.1_RM_Type_II_4998	GCF_000270065.1	GCF_000270065.1_NC017367.1	RM	RM_Type_II
GCF_000270065.1_NC017367.1_RM_Type_II_4999	GCF_000270065.1	GCF_000270065.1_NC017367.1	RM	RM_Type_II
GCF_000270065.1_NC017367.1_RM_Type_II_5000	GCF_000270065.1	GCF_000270065.1_NC017367.1	RM	RM_Type_II
GCF_000270065.1_NC017367.1_RM_Type_II_5001	GCF_000270065.1	GCF_000270065.1_NC017367.1	RM	RM_Type_II
GCF_000270065.1_NC017367.1_RM_Type_II_5002	GCF_000270065.1	GCF_000270065.1_NC017367.1	RM	RM_Type_II
GCF_000270065.1_NC017367.1_RM_Type_II_5003	GCF_000270065.1	GCF_000270065.1_NC017367.1	RM	RM_Type_II
GCF_000270065.1_NC017367.1_RM_Type_IIG_5004	GCF_000270065.1	GCF_000270065.1_NC017367.1	RM	RM_Type_IIG
GCF_000270065.1_NC017367.1_RM_Type_IIG_5005	GCF_000270065.1	GCF_000270065.1_NC017367.1	RM	RM_Type_IIG
GCF_000270065.1_NC017367.1_RM_Type_IIG_5006	GCF_000270065.1	GCF_000270065.1_NC017367.1	RM	RM_Type_IIG
GCF_000270065.1_NC017367.1_RM_Type_III_5007	GCF_000270065.1	GCF_000270065.1_NC017367.1	RM	RM_Type_III
GCF_000270065.1_NC017367.1_RM_Type_III_5008	GCF_000270065.1	GCF_000270065.1_NC017367.1	RM	RM_Type_III
GCF_000270085.1_NC015601.1_Abi2_5009	GCF_000270085.1	GCF_000270085.1_NC015601.1	Abi2	Abi2
GCF_000270085.1_NC015601.1_RM_Type_IIG_5010	GCF_000270085.1	GCF_000270085.1_NC015601.1	RM	RM_Type_IIG
GCF_000270105.1_NC017638.1_CAS_Class1-Type-I_6412	GCF_000270105.1	GCF_000270105.1_NC017638.1	Cas	CAS_Class1-Type-I
GCF_000270105.1_NC017638.1_Druantia_III_6413	GCF_000270105.1	GCF_000270105.1_NC017638.1	Druantia	Druantia_III
GCF_000270105.1_NC017638.1_Hachiman_6414	GCF_000270105.1	GCF_000270105.1_NC017638.1	Hachiman	Hachiman
GCF_000270105.1_NC017638.1_Lit_6415	GCF_000270105.1	GCF_000270105.1_NC017638.1	Lit	Lit
GCF_000270105.1_NC017638.1_RM_Type_I_6416	GCF_000270105.1	GCF_000270105.1_NC017638.1	RM	RM_Type_I
GCF_000270105.1_NC017638.1_RM_Type_IV_6417	GCF_000270105.1	GCF_000270105.1_NC017638.1	RM	RM_Type_IV
GCF_000270125.2_NC017531.1_Dsr_I_24553	GCF_000270125.2	GCF_000270125.2_NC017531.1	Dsr	Dsr_I
GCF_000270125.2_NC017531.1_radar_II_24557	GCF_000270125.2	GCF_000270125.2_NC017531.1	RADAR	radar_II
GCF_000270125.2_NC017531.1_RM_Type_I_24554	GCF_000270125.2	GCF_000270125.2_NC017531.1	RM	RM_Type_I
GCF_000270125.2_NC017531.1_RM_Type_IV_24555	GCF_000270125.2	GCF_000270125.2_NC017531.1	RM	RM_Type_IV
GCF_000270125.2_NC017531.1_Zorya_TypeI_24556	GCF_000270125.2	GCF_000270125.2_NC017531.1	Zorya	Zorya_TypeI
GCF_000270145.1_NC017576.1_Abi2_5011	GCF_000270145.1	GCF_000270145.1_NC017576.1	Abi2	Abi2
GCF_000270145.1_NC017576.1_AbiH_5012	GCF_000270145.1	GCF_000270145.1_NC017576.1	AbiH	AbiH
GCF_000270145.1_NC017576.1_CAS_Class2-Type-II_5013	GCF_000270145.1	GCF_000270145.1_NC017576.1	Cas	CAS_Class2-Type-II
GCF_000270145.1_NC017576.1_Lamassu_5014	GCF_000270145.1	GCF_000270145.1_NC017576.1	Lamassu	Lamassu
GCF_000270145.1_NC017576.1_RM_Type_II_5015	GCF_000270145.1	GCF_000270145.1_NC017576.1	RM	RM_Type_II
GCF_000270165.1_NC015600.1_AbiEii_5016	GCF_000270165.1	GCF_000270165.1_NC015600.1	AbiEii	AbiEii
GCF_000270165.1_NC015600.1_CAS_Class2-Type-II_5017	GCF_000270165.1	GCF_000270165.1_NC015600.1	Cas	CAS_Class2-Type-II
GCF_000270165.1_NC015600.1_RM_Type_II_5018	GCF_000270165.1	GCF_000270165.1_NC015600.1	RM	RM_Type_II
GCF_000270205.1_NC015913.1_CAS_Class1-Type-I_38410	GCF_000270205.1	GCF_000270205.1_NC015913.1	Cas	CAS_Class1-Type-I
GCF_000270205.1_NC015913.1_RM_Type_I_38411	GCF_000270205.1	GCF_000270205.1_NC015913.1	RM	RM_Type_I
GCF_000270205.1_NC015913.1_RM_Type_I_38412	GCF_000270205.1	GCF_000270205.1_NC015913.1	RM	RM_Type_I
GCF_000270205.1_NC015913.1_RM_Type_II_38413	GCF_000270205.1	GCF_000270205.1_NC015913.1	RM	RM_Type_II
GCF_000270205.1_NC015913.1_RM_Type_II_38414	GCF_000270205.1	GCF_000270205.1_NC015913.1	RM	RM_Type_II
GCF_000270225.1_NC015571.1_CAS_Class1-Type-I_5019	GCF_000270225.1	GCF_000270225.1_NC015571.1	Cas	CAS_Class1-Type-I
GCF_000270225.1_NC015571.1_CAS_Class1-Type-III_5020	GCF_000270225.1	GCF_000270225.1_NC015571.1	Cas	CAS_Class1-Type-III
GCF_000270225.1_NC015571.1_CAS_Class2-Type-VI_5021	GCF_000270225.1	GCF_000270225.1_NC015571.1	Cas	CAS_Class2-Type-VI
GCF_000270225.1_NC015571.1_RM_Type_I_5022	GCF_000270225.1	GCF_000270225.1_NC015571.1	RM	RM_Type_I
GCF_000270225.1_NC015571.1_RM_Type_II_5023	GCF_000270225.1	GCF_000270225.1_NC015571.1	RM	RM_Type_II
GCF_000270225.1_NC015571.1_RM_Type_IIG_5024	GCF_000270225.1	GCF_000270225.1_NC015571.1	RM	RM_Type_IIG
GCF_000270225.1_NC015571.1_RM_Type_III_5025	GCF_000270225.1	GCF_000270225.1_NC015571.1	RM	RM_Type_III
GCF_000270225.1_NC015571.1_RM_Type_IV_5026	GCF_000270225.1	GCF_000270225.1_NC015571.1	RM	RM_Type_IV
GCF_000270245.1_NC015635.1_AbiEii_5774	GCF_000270245.1	GCF_000270245.1_NC015635.1	AbiEii	AbiEii
GCF_000270245.1_NC015635.1_AbiEii_5775	GCF_000270245.1	GCF_000270245.1_NC015635.1	AbiEii	AbiEii
GCF_000270245.1_NC015635.1_BREX_5776	GCF_000270245.1	GCF_000270245.1_NC015635.1	BREX	BREX
GCF_000270245.1_NC015635.1_BREX_5777	GCF_000270245.1	GCF_000270245.1_NC015635.1	BREX	BREX
GCF_000270245.1_NC015635.1_CAS_Class1-Type-III_5778	GCF_000270245.1	GCF_000270245.1_NC015635.1	Cas	CAS_Class1-Type-III
GCF_000270245.1_NC015635.1_Retron_V_5782	GCF_000270245.1	GCF_000270245.1_NC015635.1	Retron	Retron_V
GCF_000270245.1_NC015635.1_RM_Type_I_5779	GCF_000270245.1	GCF_000270245.1_NC015635.1	RM	RM_Type_I
GCF_000270245.1_NC015635.1_RM_Type_II_5780	GCF_000270245.1	GCF_000270245.1_NC015635.1	RM	RM_Type_II
GCF_000270245.1_NC015635.1_RM_Type_III_5781	GCF_000270245.1	GCF_000270245.1_NC015635.1	RM	RM_Type_III
GCF_000270265.1_NC017277.1_RM_Type_IV_126	GCF_000270265.1	GCF_000270265.1_NC017277.1	RM	RM_Type_IV
GCF_000270285.1_NC015738.1_Abi2_5027	GCF_000270285.1	GCF_000270285.1_NC015738.1	Abi2	Abi2
GCF_000270285.1_NC015738.1_Abi2_5028	GCF_000270285.1	GCF_000270285.1_NC015738.1	Abi2	Abi2
GCF_000270285.1_NC015738.1_AbiEii_5029	GCF_000270285.1	GCF_000270285.1_NC015738.1	AbiEii	AbiEii
GCF_000270285.1_NC015738.1_CAS_Class1-Type-I_5030	GCF_000270285.1	GCF_000270285.1_NC015738.1	Cas	CAS_Class1-Type-I
GCF_000270285.1_NC015738.1_CAS_Class2-Type-II_5031	GCF_000270285.1	GCF_000270285.1_NC015738.1	Cas	CAS_Class2-Type-II
GCF_000270285.1_NC015738.1_RM_Type_I_5032	GCF_000270285.1	GCF_000270285.1_NC015738.1	RM	RM_Type_I
GCF_000270305.1_NC015737.1_BREX_36987	GCF_000270305.1	GCF_000270305.1_NC015737.1	BREX	BREX
GCF_000270305.1_NC015737.1_CAS_Class1-Type-I_36988	GCF_000270305.1	GCF_000270305.1_NC015737.1	Cas	CAS_Class1-Type-I
GCF_000270305.1_NC015737.1_Lamassu_36989	GCF_000270305.1	GCF_000270305.1_NC015737.1	Lamassu	Lamassu
GCF_000270305.1_NC015737.1_RM_Type_I_36990	GCF_000270305.1	GCF_000270305.1_NC015737.1	RM	RM_Type_I
GCF_000270305.1_NC015737.1_RM_Type_IIG_36991	GCF_000270305.1	GCF_000270305.1_NC015737.1	RM	RM_Type_IIG
GCF_000270305.1_NC015737.1_RM_Type_IV_36992	GCF_000270305.1	GCF_000270305.1_NC015737.1	RM	RM_Type_IV
GCF_000270365.1_NC017522.1_AbiEii_64	GCF_000270365.1	GCF_000270365.1_NC017522.1	AbiEii	AbiEii
GCF_000270365.1_NC017522.1_CAS_Class1-Type-III_65	GCF_000270365.1	GCF_000270365.1_NC017522.1	Cas	CAS_Class1-Type-III
GCF_000270365.1_NC017522.1_RM_Type_IIG_66	GCF_000270365.1	GCF_000270365.1_NC017522.1	RM	RM_Type_IIG
GCF_000270365.1_NC017522.1_RM_Type_IV_67	GCF_000270365.1	GCF_000270365.1_NC017522.1	RM	RM_Type_IV
GCF_000270465.1_NC017353.1_CAS_Class1-Type-III_5033	GCF_000270465.1	GCF_000270465.1_NC017353.1	Cas	CAS_Class1-Type-III
GCF_000270465.1_NC017353.1_RM_Type_I_5034	GCF_000270465.1	GCF_000270465.1_NC017353.1	RM	RM_Type_I
GCF_000270525.1_NC018077.1_AbiEii_39343	GCF_000270525.1	GCF_000270525.1_NC018077.1	AbiEii	AbiEii
GCF_000270525.1_NC018077.1_RM_Type_I_39344	GCF_000270525.1	GCF_000270525.1_NC018077.1	RM	RM_Type_I
GCF_000270525.1_NC018077.1_RM_Type_I_39345	GCF_000270525.1	GCF_000270525.1_NC018077.1	RM	RM_Type_I
GCF_000270525.1_NC018077.1_RM_Type_II_39346	GCF_000270525.1	GCF_000270525.1_NC018077.1	RM	RM_Type_II
GCF_000270525.1_NC018077.1_RM_Type_II_39347	GCF_000270525.1	GCF_000270525.1_NC018077.1	RM	RM_Type_II
GCF_000271325.1_NC018065.1_RM_Type_II_5035	GCF_000271325.1	GCF_000271325.1_NC018065.1	RM	RM_Type_II
GCF_000271365.1_NC018080.1_CAS_Class1-Type-I_5783	GCF_000271365.1	GCF_000271365.1_NC018080.1	Cas	CAS_Class1-Type-I
GCF_000271365.1_NC018080.1_CBASS_III_5785	GCF_000271365.1	GCF_000271365.1_NC018080.1	CBASS	CBASS_III
GCF_000271365.1_NC018080.1_Dnd_ABCDE_5786	GCF_000271365.1	GCF_000271365.1_NC018080.1	Dnd	Dnd_ABCDE
GCF_000271365.1_NC018080.1_Gabija_5787	GCF_000271365.1	GCF_000271365.1_NC018080.1	Gabija	Gabija
GCF_000271365.1_NC018080.1_Rst_ATPase_5788	GCF_000271365.1	GCF_000271365.1_NC018080.1	Rst_ATPase	Rst_ATPase
GCF_000271665.2_NZCP010978.1_Druantia_I_6418	GCF_000271665.2	GCF_000271665.2_NZCP010978.1	Druantia	Druantia_I
GCF_000271665.2_NZCP010978.1_Nhi_6419	GCF_000271665.2	GCF_000271665.2_NZCP010978.1	Nhi	Nhi
GCF_000271665.2_NZCP010978.1_RM_Type_I_6420	GCF_000271665.2	GCF_000271665.2_NZCP010978.1	RM	RM_Type_I
GCF_000271865.1_NC018089.1_Abi2_5036	GCF_000271865.1	GCF_000271865.1_NC018089.1	Abi2	Abi2
GCF_000271865.1_NC018089.1_AbiH_5037	GCF_000271865.1	GCF_000271865.1_NC018089.1	AbiH	AbiH
GCF_000271865.1_NC018089.1_CAS_Class1-Type-I_5038	GCF_000271865.1	GCF_000271865.1_NC018089.1	Cas	CAS_Class1-Type-I
GCF_000271865.1_NC018089.1_CAS_Class1-Type-I_5039	GCF_000271865.1	GCF_000271865.1_NC018089.1	Cas	CAS_Class1-Type-I
GCF_000271865.1_NC018089.1_CAS_Class2-Type-II_5040	GCF_000271865.1	GCF_000271865.1_NC018089.1	Cas	CAS_Class2-Type-II
GCF_000271865.1_NC018089.1_RM_Type_II_5041	GCF_000271865.1	GCF_000271865.1_NC018089.1	RM	RM_Type_II
GCF_000271885.2_NZCP015923.1_CAS_Class1-Type-I_1403	GCF_000271885.2	GCF_000271885.2_NZCP015923.1	Cas	CAS_Class1-Type-I
GCF_000271885.2_NZCP015923.1_Retron_II_1408	GCF_000271885.2	GCF_000271885.2_NZCP015923.1	Retron	Retron_II
GCF_000271885.2_NZCP015923.1_RM_Type_I_1405	GCF_000271885.2	GCF_000271885.2_NZCP015923.1	RM	RM_Type_I
GCF_000271885.2_NZCP015923.1_RM_Type_II_1406	GCF_000271885.2	GCF_000271885.2_NZCP015923.1	RM	RM_Type_II
GCF_000271885.2_NZCP015923.1_RM_Type_III_1407	GCF_000271885.2	GCF_000271885.2_NZCP015923.1	RM	RM_Type_III
GCF_000271905.2_NZCP015924.1_CAS_Class1-Type-I_1409	GCF_000271905.2	GCF_000271905.2_NZCP015924.1	Cas	CAS_Class1-Type-I
GCF_000271905.2_NZCP015924.1_DRT_3_1410	GCF_000271905.2	GCF_000271905.2_NZCP015924.1	DRT	DRT_3
GCF_000271905.2_NZCP015924.1_Retron_II_1414	GCF_000271905.2	GCF_000271905.2_NZCP015924.1	Retron	Retron_II
GCF_000271905.2_NZCP015924.1_RM_Type_I_1412	GCF_000271905.2	GCF_000271905.2_NZCP015924.1	RM	RM_Type_I
GCF_000271905.2_NZCP015924.1_RM_Type_III_1413	GCF_000271905.2	GCF_000271905.2_NZCP015924.1	RM	RM_Type_III
GCF_000271905.2_NZCP015924.1_Septu_1415	GCF_000271905.2	GCF_000271905.2_NZCP015924.1	Septu	Septu
GCF_000271965.2_NZCP015876.1_BREX_5789	GCF_000271965.2	GCF_000271965.2_NZCP015876.1	BREX	BREX
GCF_000271965.2_NZCP015876.1_BtsA_5790	GCF_000271965.2	GCF_000271965.2_NZCP015876.1	BtsA	BtsA
GCF_000271965.2_NZCP015876.1_Dsr_II_5791	GCF_000271965.2	GCF_000271965.2_NZCP015876.1	Dsr	Dsr_II
GCF_000271965.2_NZCP015876.1_Gao_Iet_5792	GCF_000271965.2	GCF_000271965.2_NZCP015876.1	Gao_Iet	Gao_Iet
GCF_000271965.2_NZCP015876.1_RM_Type_I_5793	GCF_000271965.2	GCF_000271965.2_NZCP015876.1	RM	RM_Type_I
GCF_000271965.2_NZCP015876.1_RM_Type_IV_5794	GCF_000271965.2	GCF_000271965.2_NZCP015876.1	RM	RM_Type_IV
GCF_000271965.2_NZCP015876.1_Rst_Sirtuin-like_5795	GCF_000271965.2	GCF_000271965.2_NZCP015876.1	Rst_Sirtuin-like	Rst_Sirtuin-like
GCF_000271965.2_NZCP015876.1_Zorya_TypeI_5796	GCF_000271965.2	GCF_000271965.2_NZCP015876.1	Zorya	Zorya_TypeI
GCF_000271985.2_NZCP015877.1_CAS_Class1-Type-I_5797	GCF_000271985.2	GCF_000271985.2_NZCP015877.1	Cas	CAS_Class1-Type-I
GCF_000271985.2_NZCP015877.1_CBASS_II_5798	GCF_000271985.2	GCF_000271985.2_NZCP015877.1	CBASS	CBASS_II
GCF_000271985.2_NZCP015877.1_Druantia_I_5799	GCF_000271985.2	GCF_000271985.2_NZCP015877.1	Druantia	Druantia_I
GCF_000272715.4_NZCP010283.1_CAS_Class1-Type-I_6421	GCF_000272715.4	GCF_000272715.4_NZCP010283.1	Cas	CAS_Class1-Type-I
GCF_000272715.4_NZCP010283.1_Hachiman_6422	GCF_000272715.4	GCF_000272715.4_NZCP010283.1	Hachiman	Hachiman
GCF_000272715.4_NZCP010283.1_RM_Type_I_6424	GCF_000272715.4	GCF_000272715.4_NZCP010283.1	RM	RM_Type_I
GCF_000272715.4_NZCP010283.1_RM_Type_III_6425	GCF_000272715.4	GCF_000272715.4_NZCP010283.1	RM	RM_Type_III
GCF_000272735.4_NZCP010281.1_CAS_Class1-Type-I_6426	GCF_000272735.4	GCF_000272735.4_NZCP010281.1	Cas	CAS_Class1-Type-I
GCF_000272735.4_NZCP010281.1_Hachiman_6427	GCF_000272735.4	GCF_000272735.4_NZCP010281.1	Hachiman	Hachiman
GCF_000272735.4_NZCP010281.1_RM_Type_I_6429	GCF_000272735.4	GCF_000272735.4_NZCP010281.1	RM	RM_Type_I
GCF_000272735.4_NZCP010281.1_RM_Type_III_6430	GCF_000272735.4	GCF_000272735.4_NZCP010281.1	RM	RM_Type_III
GCF_000272755.4_NZCP010282.1_CAS_Class1-Type-I_6431	GCF_000272755.4	GCF_000272755.4_NZCP010282.1	Cas	CAS_Class1-Type-I
GCF_000272755.4_NZCP010282.1_Hachiman_6432	GCF_000272755.4	GCF_000272755.4_NZCP010282.1	Hachiman	Hachiman
GCF_000272755.4_NZCP010282.1_RM_Type_I_6434	GCF_000272755.4	GCF_000272755.4_NZCP010282.1	RM	RM_Type_I
GCF_000272755.4_NZCP010282.1_RM_Type_III_6435	GCF_000272755.4	GCF_000272755.4_NZCP010282.1	RM	RM_Type_III
GCF_000272775.4_NZCP010279.1_CAS_Class1-Type-I_6436	GCF_000272775.4	GCF_000272775.4_NZCP010279.1	Cas	CAS_Class1-Type-I
GCF_000272775.4_NZCP010279.1_Hachiman_6437	GCF_000272775.4	GCF_000272775.4_NZCP010279.1	Hachiman	Hachiman
GCF_000272775.4_NZCP010279.1_RM_Type_I_6439	GCF_000272775.4	GCF_000272775.4_NZCP010279.1	RM	RM_Type_I
GCF_000272775.4_NZCP010279.1_RM_Type_III_6440	GCF_000272775.4	GCF_000272775.4_NZCP010279.1	RM	RM_Type_III
GCF_000272815.2_NZCP009561.1_CAS_Class1-Type-I_6441	GCF_000272815.2	GCF_000272815.2_NZCP009561.1	Cas	CAS_Class1-Type-I
GCF_000272815.2_NZCP009561.1_Hachiman_6442	GCF_000272815.2	GCF_000272815.2_NZCP009561.1	Hachiman	Hachiman
GCF_000272815.2_NZCP009561.1_RM_Type_I_6444	GCF_000272815.2	GCF_000272815.2_NZCP009561.1	RM	RM_Type_I
GCF_000272815.2_NZCP009561.1_RM_Type_III_6445	GCF_000272815.2	GCF_000272815.2_NZCP009561.1	RM	RM_Type_III
GCF_000272835.4_NZCP010284.1_CAS_Class1-Type-I_6446	GCF_000272835.4	GCF_000272835.4_NZCP010284.1	Cas	CAS_Class1-Type-I
GCF_000272835.4_NZCP010284.1_Hachiman_6447	GCF_000272835.4	GCF_000272835.4_NZCP010284.1	Hachiman	Hachiman
GCF_000272835.4_NZCP010284.1_RM_Type_I_6449	GCF_000272835.4	GCF_000272835.4_NZCP010284.1	RM	RM_Type_I
GCF_000272835.4_NZCP010284.1_RM_Type_III_6450	GCF_000272835.4	GCF_000272835.4_NZCP010284.1	RM	RM_Type_III
GCF_000272895.2_NZCP010280.1_CAS_Class1-Type-I_6451	GCF_000272895.2	GCF_000272895.2_NZCP010280.1	Cas	CAS_Class1-Type-I
GCF_000272895.2_NZCP010280.1_Hachiman_6452	GCF_000272895.2	GCF_000272895.2_NZCP010280.1	Hachiman	Hachiman
GCF_000272895.2_NZCP010280.1_RM_Type_I_6454	GCF_000272895.2	GCF_000272895.2_NZCP010280.1	RM	RM_Type_I
GCF_000272895.2_NZCP010280.1_RM_Type_III_6455	GCF_000272895.2	GCF_000272895.2_NZCP010280.1	RM	RM_Type_III
GCF_000275605.1_NC018092.1_CAS_Class1-Type-I_5042	GCF_000275605.1	GCF_000275605.1_NC018092.1	Cas	CAS_Class1-Type-I
GCF_000275605.1_NC018092.1_CAS_Class1-Type-I_5043	GCF_000275605.1	GCF_000275605.1_NC018092.1	Cas	CAS_Class1-Type-I
GCF_000275605.1_NC018092.1_CAS_Class1-Type-III_5044	GCF_000275605.1	GCF_000275605.1_NC018092.1	Cas	CAS_Class1-Type-III
GCF_000276685.1_NC018108.1_CAS_Class1-Type-I_23699	GCF_000276685.1	GCF_000276685.1_NC018108.1	Cas	CAS_Class1-Type-I
GCF_000276685.1_NC018108.1_Nhi_23700	GCF_000276685.1	GCF_000276685.1_NC018108.1	Nhi	Nhi
GCF_000276705.2_NC018106.1_BREX_5800	GCF_000276705.2	GCF_000276705.2_NC018106.1	BREX	BREX
GCF_000276705.2_NC018106.1_CAS_Class1-Type-I_5801	GCF_000276705.2	GCF_000276705.2_NC018106.1	Cas	CAS_Class1-Type-I
GCF_000276705.2_NC018106.1_DRT_2_5802	GCF_000276705.2	GCF_000276705.2_NC018106.1	DRT	DRT_2
GCF_000276705.2_NC018106.1_Hachiman_5803	GCF_000276705.2	GCF_000276705.2_NC018106.1	Hachiman	Hachiman
GCF_000276705.2_NC018106.1_RM_Type_I_5804	GCF_000276705.2	GCF_000276705.2_NC018106.1	RM	RM_Type_I
GCF_000276705.2_NC018107.1_CBASS_II_5805	GCF_000276705.2	GCF_000276705.2_NC018107.1	CBASS	CBASS_II
GCF_000276705.2_NC018107.1_RM_Type_II_5806	GCF_000276705.2	GCF_000276705.2_NC018107.1	RM	RM_Type_II
GCF_000277145.1_NC016947.1_CBASS_II_6457	GCF_000277145.1	GCF_000277145.1_NC016947.1	CBASS	CBASS_II
GCF_000277145.1_NC016947.1_Rst_DUF4238_6458	GCF_000277145.1	GCF_000277145.1_NC016947.1	Rst_DUF4238	Rst_DUF4238
GCF_000277325.1_NC017866.1_CAS_Class1-Type-I_5045	GCF_000277325.1	GCF_000277325.1_NC017866.1	Cas	CAS_Class1-Type-I
GCF_000277325.1_NC017866.1_RM_Type_II_5046	GCF_000277325.1	GCF_000277325.1_NC017866.1	RM	RM_Type_II
GCF_000277325.1_NC017866.1_Wadjet_I_5047	GCF_000277325.1	GCF_000277325.1_NC017866.1	Wadjet	Wadjet_I
GCF_000277345.1_NC017867.1_CAS_Class1-Type-I_5048	GCF_000277345.1	GCF_000277345.1_NC017867.1	Cas	CAS_Class1-Type-I
GCF_000277345.1_NC017867.1_RM_Type_II_5049	GCF_000277345.1	GCF_000277345.1_NC017867.1	RM	RM_Type_II
GCF_000277345.1_NC017867.1_Wadjet_I_5050	GCF_000277345.1	GCF_000277345.1_NC017867.1	Wadjet	Wadjet_I
GCF_000277365.1_NC017739.1_RM_Type_I_5051	GCF_000277365.1	GCF_000277365.1_NC017739.1	RM	RM_Type_I
GCF_000277365.1_NC017739.1_RM_Type_I_5052	GCF_000277365.1	GCF_000277365.1_NC017739.1	RM	RM_Type_I
GCF_000277365.1_NC017739.1_RM_Type_II_5053	GCF_000277365.1	GCF_000277365.1_NC017739.1	RM	RM_Type_II
GCF_000277365.1_NC017739.1_RM_Type_II_5054	GCF_000277365.1	GCF_000277365.1_NC017739.1	RM	RM_Type_II
GCF_000277365.1_NC017739.1_RM_Type_II_5055	GCF_000277365.1	GCF_000277365.1_NC017739.1	RM	RM_Type_II
GCF_000277365.1_NC017739.1_RM_Type_II_5056	GCF_000277365.1	GCF_000277365.1_NC017739.1	RM	RM_Type_II
GCF_000277365.1_NC017739.1_RM_Type_II_5057	GCF_000277365.1	GCF_000277365.1_NC017739.1	RM	RM_Type_II
GCF_000277365.1_NC017739.1_RM_Type_II_5058	GCF_000277365.1	GCF_000277365.1_NC017739.1	RM	RM_Type_II
GCF_000277365.1_NC017739.1_RM_Type_II_5059	GCF_000277365.1	GCF_000277365.1_NC017739.1	RM	RM_Type_II
GCF_000277365.1_NC017739.1_RM_Type_II_5060	GCF_000277365.1	GCF_000277365.1_NC017739.1	RM	RM_Type_II
GCF_000277365.1_NC017739.1_RM_Type_II_5061	GCF_000277365.1	GCF_000277365.1_NC017739.1	RM	RM_Type_II
GCF_000277365.1_NC017739.1_RM_Type_IIG_5062	GCF_000277365.1	GCF_000277365.1_NC017739.1	RM	RM_Type_IIG
GCF_000277365.1_NC017739.1_RM_Type_IIG_5063	GCF_000277365.1	GCF_000277365.1_NC017739.1	RM	RM_Type_IIG
GCF_000277365.1_NC017739.1_RM_Type_IIG_5064	GCF_000277365.1	GCF_000277365.1_NC017739.1	RM	RM_Type_IIG
GCF_000277365.1_NC017739.1_RM_Type_IIG_5065	GCF_000277365.1	GCF_000277365.1_NC017739.1	RM	RM_Type_IIG
GCF_000277365.1_NC017739.1_RM_Type_III_5066	GCF_000277365.1	GCF_000277365.1_NC017739.1	RM	RM_Type_III
GCF_000277365.1_NC017739.1_RM_Type_III_5067	GCF_000277365.1	GCF_000277365.1_NC017739.1	RM	RM_Type_III
GCF_000277385.1_NC017740.1_RM_Type_I_5068	GCF_000277385.1	GCF_000277385.1_NC017740.1	RM	RM_Type_I
GCF_000277385.1_NC017740.1_RM_Type_I_5069	GCF_000277385.1	GCF_000277385.1_NC017740.1	RM	RM_Type_I
GCF_000277385.1_NC017740.1_RM_Type_I_5070	GCF_000277385.1	GCF_000277385.1_NC017740.1	RM	RM_Type_I
GCF_000277385.1_NC017740.1_RM_Type_II_5071	GCF_000277385.1	GCF_000277385.1_NC017740.1	RM	RM_Type_II
GCF_000277385.1_NC017740.1_RM_Type_II_5072	GCF_000277385.1	GCF_000277385.1_NC017740.1	RM	RM_Type_II
GCF_000277385.1_NC017740.1_RM_Type_II_5073	GCF_000277385.1	GCF_000277385.1_NC017740.1	RM	RM_Type_II
GCF_000277385.1_NC017740.1_RM_Type_II_5074	GCF_000277385.1	GCF_000277385.1_NC017740.1	RM	RM_Type_II
GCF_000277385.1_NC017740.1_RM_Type_II_5075	GCF_000277385.1	GCF_000277385.1_NC017740.1	RM	RM_Type_II
GCF_000277385.1_NC017740.1_RM_Type_II_5076	GCF_000277385.1	GCF_000277385.1_NC017740.1	RM	RM_Type_II
GCF_000277385.1_NC017740.1_RM_Type_II_5077	GCF_000277385.1	GCF_000277385.1_NC017740.1	RM	RM_Type_II
GCF_000277385.1_NC017740.1_RM_Type_II_5078	GCF_000277385.1	GCF_000277385.1_NC017740.1	RM	RM_Type_II
GCF_000277385.1_NC017740.1_RM_Type_II_5079	GCF_000277385.1	GCF_000277385.1_NC017740.1	RM	RM_Type_II
GCF_000277385.1_NC017740.1_RM_Type_IIG_5080	GCF_000277385.1	GCF_000277385.1_NC017740.1	RM	RM_Type_IIG
GCF_000277385.1_NC017740.1_RM_Type_IIG_5081	GCF_000277385.1	GCF_000277385.1_NC017740.1	RM	RM_Type_IIG
GCF_000277385.1_NC017740.1_RM_Type_IIG_5082	GCF_000277385.1	GCF_000277385.1_NC017740.1	RM	RM_Type_IIG
GCF_000277385.1_NC017740.1_RM_Type_IIG_5083	GCF_000277385.1	GCF_000277385.1_NC017740.1	RM	RM_Type_IIG
GCF_000277385.1_NC017740.1_RM_Type_III_5084	GCF_000277385.1	GCF_000277385.1_NC017740.1	RM	RM_Type_III
GCF_000277385.1_NC017740.1_RM_Type_III_5085	GCF_000277385.1	GCF_000277385.1_NC017740.1	RM	RM_Type_III
GCF_000277405.1_NC017741.1_Paris_2_merge_315	GCF_000277405.1	GCF_000277405.1_NC017741.1	Paris	Paris_2_merge
GCF_000277405.1_NC017741.1_RM_Type_I_5087	GCF_000277405.1	GCF_000277405.1_NC017741.1	RM	RM_Type_I
GCF_000277405.1_NC017741.1_RM_Type_I_5088	GCF_000277405.1	GCF_000277405.1_NC017741.1	RM	RM_Type_I
GCF_000277405.1_NC017741.1_RM_Type_II_5089	GCF_000277405.1	GCF_000277405.1_NC017741.1	RM	RM_Type_II
GCF_000277405.1_NC017741.1_RM_Type_II_5090	GCF_000277405.1	GCF_000277405.1_NC017741.1	RM	RM_Type_II
GCF_000277405.1_NC017741.1_RM_Type_II_5091	GCF_000277405.1	GCF_000277405.1_NC017741.1	RM	RM_Type_II
GCF_000277405.1_NC017741.1_RM_Type_II_5092	GCF_000277405.1	GCF_000277405.1_NC017741.1	RM	RM_Type_II
GCF_000277405.1_NC017741.1_RM_Type_II_5093	GCF_000277405.1	GCF_000277405.1_NC017741.1	RM	RM_Type_II
GCF_000277405.1_NC017741.1_RM_Type_II_5094	GCF_000277405.1	GCF_000277405.1_NC017741.1	RM	RM_Type_II
GCF_000277405.1_NC017741.1_RM_Type_II_5095	GCF_000277405.1	GCF_000277405.1_NC017741.1	RM	RM_Type_II
GCF_000277405.1_NC017741.1_RM_Type_IIG_5096	GCF_000277405.1	GCF_000277405.1_NC017741.1	RM	RM_Type_IIG
GCF_000277405.1_NC017741.1_RM_Type_IIG_5097	GCF_000277405.1	GCF_000277405.1_NC017741.1	RM	RM_Type_IIG
GCF_000277405.1_NC017741.1_RM_Type_IIG_5098	GCF_000277405.1	GCF_000277405.1_NC017741.1	RM	RM_Type_IIG
GCF_000277405.1_NC017741.1_RM_Type_III_5099	GCF_000277405.1	GCF_000277405.1_NC017741.1	RM	RM_Type_III
GCF_000277425.1_NC017742.1_RM_Type_I_5100	GCF_000277425.1	GCF_000277425.1_NC017742.1	RM	RM_Type_I
GCF_000277425.1_NC017742.1_RM_Type_I_5101	GCF_000277425.1	GCF_000277425.1_NC017742.1	RM	RM_Type_I
GCF_000277425.1_NC017742.1_RM_Type_I_5102	GCF_000277425.1	GCF_000277425.1_NC017742.1	RM	RM_Type_I
GCF_000277425.1_NC017742.1_RM_Type_II_5103	GCF_000277425.1	GCF_000277425.1_NC017742.1	RM	RM_Type_II
GCF_000277425.1_NC017742.1_RM_Type_II_5104	GCF_000277425.1	GCF_000277425.1_NC017742.1	RM	RM_Type_II
GCF_000277425.1_NC017742.1_RM_Type_II_5105	GCF_000277425.1	GCF_000277425.1_NC017742.1	RM	RM_Type_II
GCF_000277425.1_NC017742.1_RM_Type_II_5106	GCF_000277425.1	GCF_000277425.1_NC017742.1	RM	RM_Type_II
GCF_000277425.1_NC017742.1_RM_Type_II_5107	GCF_000277425.1	GCF_000277425.1_NC017742.1	RM	RM_Type_II
GCF_000277425.1_NC017742.1_RM_Type_II_5108	GCF_000277425.1	GCF_000277425.1_NC017742.1	RM	RM_Type_II
GCF_000277425.1_NC017742.1_RM_Type_II_5109	GCF_000277425.1	GCF_000277425.1_NC017742.1	RM	RM_Type_II
GCF_000277425.1_NC017742.1_RM_Type_II_5110	GCF_000277425.1	GCF_000277425.1_NC017742.1	RM	RM_Type_II
GCF_000277425.1_NC017742.1_RM_Type_IIG_5111	GCF_000277425.1	GCF_000277425.1_NC017742.1	RM	RM_Type_IIG
GCF_000277425.1_NC017742.1_RM_Type_IIG_5112	GCF_000277425.1	GCF_000277425.1_NC017742.1	RM	RM_Type_IIG
GCF_000277425.1_NC017742.1_RM_Type_IIG_5113	GCF_000277425.1	GCF_000277425.1_NC017742.1	RM	RM_Type_IIG
GCF_000277425.1_NC017742.1_RM_Type_III_5114	GCF_000277425.1	GCF_000277425.1_NC017742.1	RM	RM_Type_III
GCF_000277715.1_NC018142.1_Abi2_5115	GCF_000277715.1	GCF_000277715.1_NC018142.1	Abi2	Abi2
GCF_000277715.1_NC018142.1_AbiEii_5116	GCF_000277715.1	GCF_000277715.1_NC018142.1	AbiEii	AbiEii
GCF_000277715.1_NC018142.1_CAS_Class1-Type-I_5117	GCF_000277715.1	GCF_000277715.1_NC018142.1	Cas	CAS_Class1-Type-I
GCF_000277715.1_NC018142.1_CAS_Class1-Type-I_5118	GCF_000277715.1	GCF_000277715.1_NC018142.1	Cas	CAS_Class1-Type-I
GCF_000277715.1_NC018142.1_CAS_Class1-Type-III_5119	GCF_000277715.1	GCF_000277715.1_NC018142.1	Cas	CAS_Class1-Type-III
GCF_000277715.1_NC018142.1_CAS_Class1-Type-III_5120	GCF_000277715.1	GCF_000277715.1_NC018142.1	Cas	CAS_Class1-Type-III
GCF_000277715.1_NC018142.1_CBASS_I_5121	GCF_000277715.1	GCF_000277715.1_NC018142.1	CBASS	CBASS_I
GCF_000277715.1_NC018142.1_RM_Type_I_5122	GCF_000277715.1	GCF_000277715.1_NC018142.1	RM	RM_Type_I
GCF_000277715.1_NC018142.1_RM_Type_III_5123	GCF_000277715.1	GCF_000277715.1_NC018142.1	RM	RM_Type_III
GCF_000277715.1_NC018142.1_RM_Type_IV_5124	GCF_000277715.1	GCF_000277715.1_NC018142.1	RM	RM_Type_IV
GCF_000277715.1_NC018142.1_RM_Type_IV_5125	GCF_000277715.1	GCF_000277715.1_NC018142.1	RM	RM_Type_IV
GCF_000277715.1_NC018142.1_Wadjet_II_5126	GCF_000277715.1	GCF_000277715.1_NC018142.1	Wadjet	Wadjet_II
GCF_000277735.2_NC018143.1_AbiEii_5807	GCF_000277735.2	GCF_000277735.2_NC018143.1	AbiEii	AbiEii
GCF_000277735.2_NC018143.1_AbiEii_5808	GCF_000277735.2	GCF_000277735.2_NC018143.1	AbiEii	AbiEii
GCF_000277735.2_NC018143.1_CAS_Class1-Type-III_5809	GCF_000277735.2	GCF_000277735.2_NC018143.1	Cas	CAS_Class1-Type-III
GCF_000277735.2_NC018143.1_RM_Type_IV_5810	GCF_000277735.2	GCF_000277735.2_NC018143.1	RM	RM_Type_IV
GCF_000277755.1_NC018145.1_CAS_Class1-Type-I_5127	GCF_000277755.1	GCF_000277755.1_NC018145.1	Cas	CAS_Class1-Type-I
GCF_000277755.1_NC018145.1_RM_Type_IV_5128	GCF_000277755.1	GCF_000277755.1_NC018145.1	RM	RM_Type_IV
GCF_000277755.1_NC018148.1_RM_Type_I_41229	GCF_000277755.1	GCF_000277755.1_NC018148.1	RM	RM_Type_I
GCF_000277775.2_NC018150.1_RM_Type_I_6459	GCF_000277775.2	GCF_000277775.2_NC018150.1	RM	RM_Type_I
GCF_000277775.2_NC018150.1_Wadjet_I_6460	GCF_000277775.2	GCF_000277775.2_NC018150.1	Wadjet	Wadjet_I
GCF_000277795.1_NC018149.1_RM_Type_I_28772	GCF_000277795.1	GCF_000277795.1_NC018149.1	RM	RM_Type_I
GCF_000277795.1_NC018149.1_RM_Type_I_28773	GCF_000277795.1	GCF_000277795.1_NC018149.1	RM	RM_Type_I
GCF_000277895.2_NZCP034655.1_CAS_Class1-Type-I_4000	GCF_000277895.2	GCF_000277895.2_NZCP034655.1	Cas	CAS_Class1-Type-I
GCF_000277895.2_NZCP034655.1_Kiwa_4001	GCF_000277895.2	GCF_000277895.2_NZCP034655.1	Kiwa	Kiwa
GCF_000277895.2_NZCP034655.1_RM_Type_I_4002	GCF_000277895.2	GCF_000277895.2_NZCP034655.1	RM	RM_Type_I
GCF_000277895.2_NZCP034655.1_RM_Type_IIG_4003	GCF_000277895.2	GCF_000277895.2_NZCP034655.1	RM	RM_Type_IIG
GCF_000277895.2_NZCP034655.1_RM_Type_III_4004	GCF_000277895.2	GCF_000277895.2_NZCP034655.1	RM	RM_Type_III
GCF_000277895.2_NZCP034655.1_Wadjet_I_4005	GCF_000277895.2	GCF_000277895.2_NZCP034655.1	Wadjet	Wadjet_I
GCF_000279145.1_NC018178.1_CAS_Class1-Type-I_23701	GCF_000279145.1	GCF_000279145.1_NC018178.1	Cas	CAS_Class1-Type-I
GCF_000279145.1_NC018178.1_CAS_Class2-Type-II_23702	GCF_000279145.1	GCF_000279145.1_NC018178.1	Cas	CAS_Class2-Type-II
GCF_000279145.1_NC018178.1_dGTPase_23708	GCF_000279145.1	GCF_000279145.1_NC018178.1	dGTPase	dGTPase
GCF_000279145.1_NC018178.1_RM_Type_I_23703	GCF_000279145.1	GCF_000279145.1_NC018178.1	RM	RM_Type_I
GCF_000279145.1_NC018178.1_RM_Type_I_23704	GCF_000279145.1	GCF_000279145.1_NC018178.1	RM	RM_Type_I
GCF_000279145.1_NC018178.1_RM_Type_II_23705	GCF_000279145.1	GCF_000279145.1_NC018178.1	RM	RM_Type_II
GCF_000279145.1_NC018178.1_RM_Type_IIG_23706	GCF_000279145.1	GCF_000279145.1_NC018178.1	RM	RM_Type_IIG
GCF_000279145.1_NC018178.1_RM_Type_IIG_23707	GCF_000279145.1	GCF_000279145.1_NC018178.1	RM	RM_Type_IIG
GCF_000279165.1_NC018177.1_CBASS_II_5129	GCF_000279165.1	GCF_000279165.1_NC018177.1	CBASS	CBASS_II
GCF_000279165.1_NC018177.1_Hachiman_5130	GCF_000279165.1	GCF_000279165.1_NC018177.1	Hachiman	Hachiman
GCF_000279165.1_NC018177.1_RM_Type_I_5131	GCF_000279165.1	GCF_000279165.1_NC018177.1	RM	RM_Type_I
GCF_000280315.2_NZCP007598.1_CAS_Class1-Type-I_6461	GCF_000280315.2	GCF_000280315.2_NZCP007598.1	Cas	CAS_Class1-Type-I
GCF_000280315.2_NZCP007598.1_CBASS_I_6462	GCF_000280315.2	GCF_000280315.2_NZCP007598.1	CBASS	CBASS_I
GCF_000280315.2_NZCP007598.1_RM_Type_I_6464	GCF_000280315.2	GCF_000280315.2_NZCP007598.1	RM	RM_Type_I
GCF_000280315.2_NZCP007598.1_RM_Type_III_6465	GCF_000280315.2	GCF_000280315.2_NZCP007598.1	RM	RM_Type_III
GCF_000280495.2_NZCP018016.1_Druantia_III_5811	GCF_000280495.2	GCF_000280495.2_NZCP018016.1	Druantia	Druantia_III
GCF_000280495.2_NZCP018016.1_RM_Type_I_5812	GCF_000280495.2	GCF_000280495.2_NZCP018016.1	RM	RM_Type_I
GCF_000280495.2_NZCP018016.1_RM_Type_II_5813	GCF_000280495.2	GCF_000280495.2_NZCP018016.1	RM	RM_Type_II
GCF_000280495.2_NZCP018016.1_Zorya_TypeI_5814	GCF_000280495.2	GCF_000280495.2_NZCP018016.1	Zorya	Zorya_TypeI
GCF_000280495.2_NZCP018017.1_Gao_Ppl_2054	GCF_000280495.2	GCF_000280495.2_NZCP018017.1	Gao_Ppl	Gao_Ppl
GCF_000280925.3_NZCP012109.1_CAS_Class1-Type-I_5815	GCF_000280925.3	GCF_000280925.3_NZCP012109.1	Cas	CAS_Class1-Type-I
GCF_000280925.3_NZCP012109.1_CAS_Class1-Type-I_5816	GCF_000280925.3	GCF_000280925.3_NZCP012109.1	Cas	CAS_Class1-Type-I
GCF_000280925.3_NZCP012109.1_CAS_Class1-Type-III_5817	GCF_000280925.3	GCF_000280925.3_NZCP012109.1	Cas	CAS_Class1-Type-III
GCF_000280925.3_NZCP012109.1_DISARM_1_5818	GCF_000280925.3	GCF_000280925.3_NZCP012109.1	DISARM	DISARM_1
GCF_000280925.3_NZCP012109.1_Retron_XIII_5822	GCF_000280925.3	GCF_000280925.3_NZCP012109.1	Retron	Retron_XIII
GCF_000280925.3_NZCP012109.1_Retron_XIII_5823	GCF_000280925.3	GCF_000280925.3_NZCP012109.1	Retron	Retron_XIII
GCF_000280925.3_NZCP012109.1_RM_Type_I_5819	GCF_000280925.3	GCF_000280925.3_NZCP012109.1	RM	RM_Type_I
GCF_000280925.3_NZCP012109.1_RM_Type_II_5820	GCF_000280925.3	GCF_000280925.3_NZCP012109.1	RM	RM_Type_II
GCF_000280925.3_NZCP012109.1_RM_Type_IIG_5821	GCF_000280925.3	GCF_000280925.3_NZCP012109.1	RM	RM_Type_IIG
GCF_000280925.3_NZCP012109.1_Septu_5824	GCF_000280925.3	GCF_000280925.3_NZCP012109.1	Septu	Septu
GCF_000280925.3_NZCP012109.1_Viperin_5825	GCF_000280925.3	GCF_000280925.3_NZCP012109.1	Viperin	Viperin
GCF_000281175.1_NC017079.1_CAS_Class1-Type-I_5826	GCF_000281175.1	GCF_000281175.1_NC017079.1	Cas	CAS_Class1-Type-I
GCF_000281175.1_NC017079.1_CAS_Class1-Type-I_5827	GCF_000281175.1	GCF_000281175.1_NC017079.1	Cas	CAS_Class1-Type-I
GCF_000281175.1_NC017079.1_CAS_Class1-Type-III_5828	GCF_000281175.1	GCF_000281175.1_NC017079.1	Cas	CAS_Class1-Type-III
GCF_000281175.1_NC017079.1_CAS_Class1-Type-III_5829	GCF_000281175.1	GCF_000281175.1_NC017079.1	Cas	CAS_Class1-Type-III
GCF_000281175.1_NC017079.1_RM_Type_II_5830	GCF_000281175.1	GCF_000281175.1_NC017079.1	RM	RM_Type_II
GCF_000281175.1_NC017079.1_RM_Type_II_5831	GCF_000281175.1	GCF_000281175.1_NC017079.1	RM	RM_Type_II
GCF_000281175.1_NC017079.1_RM_Type_IIG_5832	GCF_000281175.1	GCF_000281175.1_NC017079.1	RM	RM_Type_IIG
GCF_000281195.1_NC018221.1_Abi2_5132	GCF_000281195.1	GCF_000281195.1_NC018221.1	Abi2	Abi2
GCF_000281195.1_NC018221.1_CAS_Class2-Type-II_5133	GCF_000281195.1	GCF_000281195.1_NC018221.1	Cas	CAS_Class2-Type-II
GCF_000281195.1_NC018221.1_Gao_Her_DUF_5134	GCF_000281195.1	GCF_000281195.1_NC018221.1	Gao_Her	Gao_Her_DUF
GCF_000281195.1_NC018221.1_RM_Type_I_5135	GCF_000281195.1	GCF_000281195.1_NC018221.1	RM	RM_Type_I
GCF_000281195.1_NC018221.1_RM_Type_IV_5136	GCF_000281195.1	GCF_000281195.1_NC018221.1	RM	RM_Type_IV
GCF_000281215.1_NC018220.1_CBASS_II_5834	GCF_000281215.1	GCF_000281215.1_NC018220.1	CBASS	CBASS_II
GCF_000281215.1_NC018220.1_DRT_3_5835	GCF_000281215.1	GCF_000281215.1_NC018220.1	DRT	DRT_3
GCF_000281215.1_NC018220.1_RM_Type_I_5836	GCF_000281215.1	GCF_000281215.1_NC018220.1	RM	RM_Type_I
GCF_000281215.1_NC018220.1_Septu_5837	GCF_000281215.1	GCF_000281215.1_NC018220.1	Septu	Septu
GCF_000281215.1_NC018220.1_Thoeris2_5838	GCF_000281215.1	GCF_000281215.1_NC018220.1	Thoeris	Thoeris2
GCF_000281235.1_NC018219.1_RM_Type_I_39348	GCF_000281235.1	GCF_000281235.1_NC018219.1	RM	RM_Type_I
GCF_000281435.2_NZCP007727.1_AbiEii_6466	GCF_000281435.2	GCF_000281435.2_NZCP007727.1	AbiEii	AbiEii
GCF_000281435.2_NZCP007727.1_RM_Type_III_6467	GCF_000281435.2	GCF_000281435.2_NZCP007727.1	RM	RM_Type_III
GCF_000281435.2_NZCP007727.1_Rst_3HP_6468	GCF_000281435.2	GCF_000281435.2_NZCP007727.1	Rst_3HP	Rst_3HP
GCF_000281435.2_NZCP007730.1_RM_Type_I_32048	GCF_000281435.2	GCF_000281435.2_NZCP007730.1	RM	RM_Type_I
GCF_000281535.2_NZCP008827.1_AbiEii_6469	GCF_000281535.2	GCF_000281535.2_NZCP008827.1	AbiEii	AbiEii
GCF_000281535.2_NZCP008827.1_RM_Type_III_6470	GCF_000281535.2	GCF_000281535.2_NZCP008827.1	RM	RM_Type_III
GCF_000281535.2_NZCP008827.1_Rst_3HP_6471	GCF_000281535.2	GCF_000281535.2_NZCP008827.1	Rst_3HP	Rst_3HP
GCF_000281535.2_NZCP008830.1_RM_Type_I_32049	GCF_000281535.2	GCF_000281535.2_NZCP008830.1	RM	RM_Type_I
GCF_000281695.1_NC018224.1_CAS_Class1-Type-I_5137	GCF_000281695.1	GCF_000281695.1_NC018224.1	Cas	CAS_Class1-Type-I
GCF_000281695.1_NC018224.1_RM_Type_IIG_5138	GCF_000281695.1	GCF_000281695.1_NC018224.1	RM	RM_Type_IIG
GCF_000281695.1_NC018224.1_RM_Type_IV_5139	GCF_000281695.1	GCF_000281695.1_NC018224.1	RM	RM_Type_IV
GCF_000281695.1_NC018225.1_BREX_5140	GCF_000281695.1	GCF_000281695.1_NC018225.1	BREX	BREX
GCF_000281695.1_NC018225.1_Hachiman_5141	GCF_000281695.1	GCF_000281695.1_NC018225.1	Hachiman	Hachiman
GCF_000281695.1_NC018225.1_RM_Type_IIG_5142	GCF_000281695.1	GCF_000281695.1_NC018225.1	RM	RM_Type_IIG
GCF_000282715.1_NC018266.1_CAS_Class1-Type-I_5839	GCF_000282715.1	GCF_000282715.1_NC018266.1	Cas	CAS_Class1-Type-I
GCF_000282715.1_NC018266.1_CBASS_I_5840	GCF_000282715.1	GCF_000282715.1_NC018266.1	CBASS	CBASS_I
GCF_000282715.1_NC018266.1_dCTPdeaminase_5841	GCF_000282715.1	GCF_000282715.1_NC018266.1	dCTPdeaminase	dCTPdeaminase
GCF_000283275.1_NC018268.1_Gabija_5143	GCF_000283275.1	GCF_000283275.1_NC018268.1	Gabija	Gabija
GCF_000283275.1_NC018268.1_RM_Type_I_5144	GCF_000283275.1	GCF_000283275.1_NC018268.1	RM	RM_Type_I
GCF_000283295.1_NC018289.1_RM_Type_II_5842	GCF_000283295.1	GCF_000283295.1_NC018289.1	RM	RM_Type_II
GCF_000283295.1_NC018289.1_Wadjet_I_5843	GCF_000283295.1	GCF_000283295.1_NC018289.1	Wadjet	Wadjet_I
GCF_000283295.1_NC018289.1_Wadjet_I_5844	GCF_000283295.1	GCF_000283295.1_NC018289.1	Wadjet	Wadjet_I
GCF_000283475.1_NC014310.1_Gabija_38822	GCF_000283475.1	GCF_000283475.1_NC014310.1	Gabija	Gabija
GCF_000283475.1_NC014310.1_Wadjet_II_38823	GCF_000283475.1	GCF_000283475.1_NC014310.1	Wadjet	Wadjet_II
GCF_000283475.1_NC014311.1_AVAST_III_5145	GCF_000283475.1	GCF_000283475.1_NC014311.1	AVAST	AVAST_III
GCF_000283475.1_NC014311.1_Gabija_5146	GCF_000283475.1	GCF_000283475.1_NC014311.1	Gabija	Gabija
GCF_000283475.1_NC014311.1_Gao_Her_DUF_5147	GCF_000283475.1	GCF_000283475.1_NC014311.1	Gao_Her	Gao_Her_DUF
GCF_000283475.1_NC014311.1_Gao_Mza_5148	GCF_000283475.1	GCF_000283475.1_NC014311.1	Gao_Mza	Gao_Mza
GCF_000283475.1_NC014311.1_RM_Type_I_5149	GCF_000283475.1	GCF_000283475.1_NC014311.1	RM	RM_Type_I
GCF_000283475.1_NC014311.1_RM_Type_IV_5150	GCF_000283475.1	GCF_000283475.1_NC014311.1	RM	RM_Type_IV
GCF_000283515.1_NC015974.1_Gabija_31223	GCF_000283515.1	GCF_000283515.1_NC015974.1	Gabija	Gabija
GCF_000283515.1_NC015974.1_RM_Type_IIG_31224	GCF_000283515.1	GCF_000283515.1_NC015974.1	RM	RM_Type_IIG
GCF_000283515.1_NC015976.1_AVAST_V_1416	GCF_000283515.1	GCF_000283515.1_NC015976.1	AVAST	AVAST_V
GCF_000283515.1_NC015976.1_CAS_Class1-Type-I_1417	GCF_000283515.1	GCF_000283515.1_NC015976.1	Cas	CAS_Class1-Type-I
GCF_000283515.1_NC015976.1_Retron_II_1421	GCF_000283515.1	GCF_000283515.1_NC015976.1	Retron	Retron_II
GCF_000283515.1_NC015976.1_RM_Type_II_1418	GCF_000283515.1	GCF_000283515.1_NC015976.1	RM	RM_Type_II
