## Supplementary Table 2 for "Systematic and quantitative view of the antiviral arsenal of prokaryotes" (part 2 of 3)

sys_id	Assembly	replicon	syst_name	syst_name_type
GCF_000283515.1_NC015976.1_RM_Type_IIG_1419	GCF_000283515.1	GCF_000283515.1_NC015976.1	RM	RM_Type_IIG
GCF_000283515.1_NC015976.1_RM_Type_IIG_1420	GCF_000283515.1	GCF_000283515.1_NC015976.1	RM	RM_Type_IIG
GCF_000283535.1_NC016002.1_CAS_Class1-Type-I_6472	GCF_000283535.1	GCF_000283535.1_NC016002.1	Cas	CAS_Class1-Type-I
GCF_000283535.1_NC016002.1_RM_Type_I_6473	GCF_000283535.1	GCF_000283535.1_NC016002.1	RM	RM_Type_I
GCF_000283535.1_NC016002.1_RM_Type_II_6474	GCF_000283535.1	GCF_000283535.1_NC016002.1	RM	RM_Type_II
GCF_000283535.1_NC016002.1_RM_Type_IV_6475	GCF_000283535.1	GCF_000283535.1_NC016002.1	RM	RM_Type_IV
GCF_000283555.1_NC016012.1_CAS_Class1-Type-I_38415	GCF_000283555.1	GCF_000283555.1_NC016012.1	Cas	CAS_Class1-Type-I
GCF_000283555.1_NC016012.1_RM_Type_I_38416	GCF_000283555.1	GCF_000283555.1_NC016012.1	RM	RM_Type_I
GCF_000283555.1_NC016012.1_RM_Type_II_38417	GCF_000283555.1	GCF_000283555.1_NC016012.1	RM	RM_Type_II
GCF_000283575.1_NC016048.1_AVAST_V_5845	GCF_000283575.1	GCF_000283575.1_NC016048.1	AVAST	AVAST_V
GCF_000283575.1_NC016048.1_RM_Type_III_5847	GCF_000283575.1	GCF_000283575.1_NC016048.1	RM	RM_Type_III
GCF_000283575.1_NC016048.1_RM_Type_IV_5848	GCF_000283575.1	GCF_000283575.1_NC016048.1	RM	RM_Type_IV
GCF_000283595.1_NC016050.1_RM_Type_I_28774	GCF_000283595.1	GCF_000283595.1_NC016050.1	RM	RM_Type_I
GCF_000283615.1_NC016052.1_Abi2_5151	GCF_000283615.1	GCF_000283615.1_NC016052.1	Abi2	Abi2
GCF_000283615.1_NC016052.1_RM_Type_I_5152	GCF_000283615.1	GCF_000283615.1_NC016052.1	RM	RM_Type_I
GCF_000283655.1_NC016585.1_BREX_39249	GCF_000283655.1	GCF_000283655.1_NC016585.1	BREX	BREX
GCF_000283655.1_NC016585.1_RM_Type_II_39250	GCF_000283655.1	GCF_000283655.1_NC016585.1	RM	RM_Type_II
GCF_000283655.1_NC016585.1_RM_Type_IIG_39251	GCF_000283655.1	GCF_000283655.1_NC016585.1	RM	RM_Type_IIG
GCF_000283655.1_NC016585.1_Shedu_39252	GCF_000283655.1	GCF_000283655.1_NC016585.1	Shedu	Shedu
GCF_000283655.1_NC016586.1_CAS_Class1-Type-III_38418	GCF_000283655.1	GCF_000283655.1_NC016586.1	Cas	CAS_Class1-Type-III
GCF_000283655.1_NC016587.1_Abi2_38963	GCF_000283655.1	GCF_000283655.1_NC016587.1	Abi2	Abi2
GCF_000283655.1_NC016587.1_Retron_VI_38964	GCF_000283655.1	GCF_000283655.1_NC016587.1	Retron	Retron_VI
GCF_000283655.1_NC016622.1_CAS_Class1-Type-I_5153	GCF_000283655.1	GCF_000283655.1_NC016622.1	Cas	CAS_Class1-Type-I
GCF_000283655.1_NC016622.1_RM_Type_I_5154	GCF_000283655.1	GCF_000283655.1_NC016622.1	RM	RM_Type_I
GCF_000283675.1_NC016771.1_RM_Type_III_6476	GCF_000283675.1	GCF_000283675.1_NC016771.1	RM	RM_Type_III
GCF_000283695.1_NC016784.1_RM_Type_I_5155	GCF_000283695.1	GCF_000283695.1_NC016784.1	RM	RM_Type_I
GCF_000283755.1_NC016807.1_RM_Type_I_5156	GCF_000283755.1	GCF_000283755.1_NC016807.1	RM	RM_Type_I
GCF_000283755.1_NC016807.1_RM_Type_II_5157	GCF_000283755.1	GCF_000283755.1_NC016807.1	RM	RM_Type_II
GCF_000283875.1_NC016816.1_DRT_2_28091	GCF_000283875.1	GCF_000283875.1_NC016816.1	DRT	DRT_2
GCF_000283875.1_NC016816.1_Dsr_I_28092	GCF_000283875.1	GCF_000283875.1_NC016816.1	Dsr	Dsr_I
GCF_000283875.1_NC016816.1_Gabija_28093	GCF_000283875.1	GCF_000283875.1_NC016816.1	Gabija	Gabija
GCF_000283875.1_NC016816.1_RM_Type_I_28094	GCF_000283875.1	GCF_000283875.1_NC016816.1	RM	RM_Type_I
GCF_000283875.1_NC016816.1_RM_Type_IV_28095	GCF_000283875.1	GCF_000283875.1_NC016816.1	RM	RM_Type_IV
GCF_000283875.1_NC016816.1_Septu_28096	GCF_000283875.1	GCF_000283875.1_NC016816.1	Septu	Septu
GCF_000283875.1_NC016816.1_Zorya_TypeI_28097	GCF_000283875.1	GCF_000283875.1_NC016816.1	Zorya	Zorya_TypeI
GCF_000283975.1_NC016938.1_CAS_Class1-Type-I_5158	GCF_000283975.1	GCF_000283975.1_NC016938.1	Cas	CAS_Class1-Type-I
GCF_000284015.1_NC016943.1_Gabija_6477	GCF_000284015.1	GCF_000284015.1_NC016943.1	Gabija	Gabija
GCF_000284015.1_NC016943.1_RM_Type_I_6478	GCF_000284015.1	GCF_000284015.1_NC016943.1	RM	RM_Type_I
GCF_000284015.1_NC016943.1_RM_Type_I_6479	GCF_000284015.1	GCF_000284015.1_NC016943.1	RM	RM_Type_I
GCF_000284015.1_NC016943.1_RM_Type_II_6480	GCF_000284015.1	GCF_000284015.1_NC016943.1	RM	RM_Type_II
GCF_000284015.1_NC016943.1_RM_Type_II_6481	GCF_000284015.1	GCF_000284015.1_NC016943.1	RM	RM_Type_II
GCF_000284015.1_NC016943.1_RM_Type_II_6482	GCF_000284015.1	GCF_000284015.1_NC016943.1	RM	RM_Type_II
GCF_000284015.1_NC016943.1_RM_Type_IIG_6483	GCF_000284015.1	GCF_000284015.1_NC016943.1	RM	RM_Type_IIG
GCF_000284015.1_NC016943.1_RM_Type_IV_6484	GCF_000284015.1	GCF_000284015.1_NC016943.1	RM	RM_Type_IV
GCF_000284015.1_NC016943.1_Wadjet_I_6485	GCF_000284015.1	GCF_000284015.1_NC016943.1	Wadjet	Wadjet_I
GCF_000284035.1_NC016887.1_BREX_5849	GCF_000284035.1	GCF_000284035.1_NC016887.1	BREX	BREX
GCF_000284035.1_NC016887.1_Gabija_5850	GCF_000284035.1	GCF_000284035.1_NC016887.1	Gabija	Gabija
GCF_000284035.1_NC016887.1_RM_Type_I_5851	GCF_000284035.1	GCF_000284035.1_NC016887.1	RM	RM_Type_I
GCF_000284035.1_NC016887.1_RM_Type_IV_5852	GCF_000284035.1	GCF_000284035.1_NC016887.1	RM	RM_Type_IV
GCF_000284035.1_NC016887.1_RM_Type_IV_5853	GCF_000284035.1	GCF_000284035.1_NC016887.1	RM	RM_Type_IV
GCF_000284035.1_NC016887.1_Wadjet_II_5854	GCF_000284035.1	GCF_000284035.1_NC016887.1	Wadjet	Wadjet_II
GCF_000284095.1_NC017068.1_Abi2_5159	GCF_000284095.1	GCF_000284095.1_NC017068.1	Abi2	Abi2
GCF_000284095.1_NC017068.1_CAS_Class1-Type-I_5160	GCF_000284095.1	GCF_000284095.1_NC017068.1	Cas	CAS_Class1-Type-I
GCF_000284095.1_NC017068.1_CBASS_I_5161	GCF_000284095.1	GCF_000284095.1_NC017068.1	CBASS	CBASS_I
GCF_000284095.1_NC017068.1_RM_Type_I_5162	GCF_000284095.1	GCF_000284095.1_NC017068.1	RM	RM_Type_I
GCF_000284095.1_NC017068.1_RM_Type_I_5163	GCF_000284095.1	GCF_000284095.1_NC017068.1	RM	RM_Type_I
GCF_000284095.1_NC017068.1_Wadjet_II_5164	GCF_000284095.1	GCF_000284095.1_NC017068.1	Wadjet	Wadjet_II
GCF_000284095.1_NC017070.1_RM_Type_I_41230	GCF_000284095.1	GCF_000284095.1_NC017070.1	RM	RM_Type_I
GCF_000284115.1_NC017080.1_CAS_Class1-Type-I_5855	GCF_000284115.1	GCF_000284115.1_NC017080.1	Cas	CAS_Class1-Type-I
GCF_000284115.1_NC017080.1_RM_Type_I_5856	GCF_000284115.1	GCF_000284115.1_NC017080.1	RM	RM_Type_I
GCF_000284115.1_NC017080.1_RM_Type_IIG_5857	GCF_000284115.1	GCF_000284115.1_NC017080.1	RM	RM_Type_IIG
GCF_000284115.1_NC017080.1_RM_Type_IIG_5858	GCF_000284115.1	GCF_000284115.1_NC017080.1	RM	RM_Type_IIG
GCF_000284115.1_NC017081.1_AbiEii_31084	GCF_000284115.1	GCF_000284115.1_NC017081.1	AbiEii	AbiEii
GCF_000284135.1_NC017038.1_RM_Type_IV_127	GCF_000284135.1	GCF_000284135.1_NC017038.1	RM	RM_Type_IV
GCF_000284215.1_NC017052.1_RM_Type_IV_128	GCF_000284215.1	GCF_000284215.1_NC017052.1	RM	RM_Type_IV
GCF_000284255.1_NC017075.1_CAS_Class1-Type-I_6486	GCF_000284255.1	GCF_000284255.1_NC017075.1	Cas	CAS_Class1-Type-I
GCF_000284255.1_NC017075.1_Gabija_6487	GCF_000284255.1	GCF_000284255.1_NC017075.1	Gabija	Gabija
GCF_000284255.1_NC017075.1_Retron_VI_6490	GCF_000284255.1	GCF_000284255.1_NC017075.1	Retron	Retron_VI
GCF_000284255.1_NC017075.1_RM_Type_III_6488	GCF_000284255.1	GCF_000284255.1_NC017075.1	RM	RM_Type_III
GCF_000284255.1_NC017075.1_RM_Type_IV_6489	GCF_000284255.1	GCF_000284255.1_NC017075.1	RM	RM_Type_IV
GCF_000284255.1_NC017075.1_Zorya_TypeI_6491	GCF_000284255.1	GCF_000284255.1_NC017075.1	Zorya	Zorya_TypeI
GCF_000284275.1_NC017082.1_Gabija_5859	GCF_000284275.1	GCF_000284275.1_NC017082.1	Gabija	Gabija
GCF_000284295.1_NC017093.1_RM_Type_I_5860	GCF_000284295.1	GCF_000284295.1_NC017093.1	RM	RM_Type_I
GCF_000284295.1_NC017093.1_RM_Type_IIG_5861	GCF_000284295.1	GCF_000284295.1_NC017093.1	RM	RM_Type_IIG
GCF_000284295.1_NC017093.1_RM_Type_IV_5862	GCF_000284295.1	GCF_000284295.1_NC017093.1	RM	RM_Type_IV
GCF_000284315.1_NC017094.1_PrrC_28	GCF_000284315.1	GCF_000284315.1_NC017094.1	PrrC	PrrC
GCF_000284315.1_NC017094.1_RM_Type_I_27467	GCF_000284315.1	GCF_000284315.1_NC017094.1	RM	RM_Type_I
GCF_000284335.1_NC017096.1_CAS_Class1-Type-I_23709	GCF_000284335.1	GCF_000284335.1_NC017096.1	Cas	CAS_Class1-Type-I
GCF_000284355.1_NC017187.1_dCTPdeaminase_28778	GCF_000284355.1	GCF_000284355.1_NC017187.1	dCTPdeaminase	dCTPdeaminase
GCF_000284355.1_NC017187.1_Gabija_28776	GCF_000284355.1	GCF_000284355.1_NC017187.1	Gabija	Gabija
GCF_000284355.1_NC017187.1_RM_Type_I_28777	GCF_000284355.1	GCF_000284355.1_NC017187.1	RM	RM_Type_I
GCF_000284375.1_NC017249.1_CBASS_I_5863	GCF_000284375.1	GCF_000284375.1_NC017249.1	CBASS	CBASS_I
GCF_000284375.1_NC017249.1_DISARM_1_5864	GCF_000284375.1	GCF_000284375.1_NC017249.1	DISARM	DISARM_1
GCF_000284375.1_NC017249.1_Gao_Qat_5865	GCF_000284375.1	GCF_000284375.1_NC017249.1	Gao_Qat	Gao_Qat
GCF_000284375.1_NC017249.1_Hachiman_5866	GCF_000284375.1	GCF_000284375.1_NC017249.1	Hachiman	Hachiman
GCF_000284375.1_NC017249.1_RM_Type_II_5867	GCF_000284375.1	GCF_000284375.1_NC017249.1	RM	RM_Type_II
GCF_000284375.1_NC017249.1_Wadjet_I_5868	GCF_000284375.1	GCF_000284375.1_NC017249.1	Wadjet	Wadjet_I
GCF_000284395.1_NC017061.1_RM_Type_I_6492	GCF_000284395.1	GCF_000284395.1_NC017061.1	RM	RM_Type_I
GCF_000284395.1_NC017061.1_Thoeris2_6493	GCF_000284395.1	GCF_000284395.1_NC017061.1	Thoeris	Thoeris2
GCF_000284415.1_NC017059.1_CAS_Class1-Type-I_25146	GCF_000284415.1	GCF_000284415.1_NC017059.1	Cas	CAS_Class1-Type-I
GCF_000284415.1_NC017059.1_CAS_Class1-Type-I_25147	GCF_000284415.1	GCF_000284415.1_NC017059.1	Cas	CAS_Class1-Type-I
GCF_000284415.1_NC017059.1_RM_Type_I_25148	GCF_000284415.1	GCF_000284415.1_NC017059.1	RM	RM_Type_I
GCF_000284415.1_NC017059.1_RM_Type_II_25149	GCF_000284415.1	GCF_000284415.1_NC017059.1	RM	RM_Type_II
GCF_000284415.1_NC017059.1_RM_Type_III_25150	GCF_000284415.1	GCF_000284415.1_NC017059.1	RM	RM_Type_III
GCF_000284415.1_NC017059.1_RM_Type_IV_25151	GCF_000284415.1	GCF_000284415.1_NC017059.1	RM	RM_Type_IV
GCF_000284435.1_NC017294.1_CAS_Class1-Type-I_38419	GCF_000284435.1	GCF_000284435.1_NC017294.1	Cas	CAS_Class1-Type-I
GCF_000284435.1_NC017294.1_RM_Type_I_38420	GCF_000284435.1	GCF_000284435.1_NC017294.1	RM	RM_Type_I
GCF_000284435.1_NC017294.1_RM_Type_I_38421	GCF_000284435.1	GCF_000284435.1_NC017294.1	RM	RM_Type_I
GCF_000284435.1_NC017294.1_RM_Type_II_38422	GCF_000284435.1	GCF_000284435.1_NC017294.1	RM	RM_Type_II
GCF_000284455.1_NC017039.1_RM_Type_IV_129	GCF_000284455.1	GCF_000284455.1_NC017039.1	RM	RM_Type_IV
GCF_000284495.1_NC011993.1_CAS_Class1-Type-I_28098	GCF_000284495.1	GCF_000284495.1_NC011993.1	Cas	CAS_Class1-Type-I
GCF_000284495.1_NC011993.1_dCTPdeaminase_28102	GCF_000284495.1	GCF_000284495.1_NC011993.1	dCTPdeaminase	dCTPdeaminase
GCF_000284495.1_NC011993.1_Gabija_28099	GCF_000284495.1	GCF_000284495.1_NC011993.1	Gabija	Gabija
GCF_000284495.1_NC011993.1_RM_Type_I_28100	GCF_000284495.1	GCF_000284495.1_NC011993.1	RM	RM_Type_I
GCF_000284495.1_NC011993.1_RM_Type_III_28101	GCF_000284495.1	GCF_000284495.1_NC011993.1	RM	RM_Type_III
GCF_000284515.1_NC017668.1_AbiH_27191	GCF_000284515.1	GCF_000284515.1_NC017668.1	AbiH	AbiH
GCF_000284515.1_NC017668.1_BREX_27192	GCF_000284515.1	GCF_000284515.1_NC017668.1	BREX	BREX
GCF_000284515.1_NC017668.1_Gabija_27193	GCF_000284515.1	GCF_000284515.1_NC017668.1	Gabija	Gabija
GCF_000284515.1_NC017668.1_Retron_II_27194	GCF_000284515.1	GCF_000284515.1_NC017668.1	Retron	Retron_II
GCF_000284535.1_NC017763.1_Abi2_5165	GCF_000284535.1	GCF_000284535.1_NC017763.1	Abi2	Abi2
GCF_000284535.1_NC017763.1_RM_Type_I_5166	GCF_000284535.1	GCF_000284535.1_NC017763.1	RM	RM_Type_I
GCF_000284535.1_NC017763.1_RM_Type_IIG_5167	GCF_000284535.1	GCF_000284535.1_NC017763.1	RM	RM_Type_IIG
GCF_000284555.1_NC017549.1_Druantia_II_5869	GCF_000284555.1	GCF_000284555.1_NC017549.1	Druantia	Druantia_II
GCF_000284555.1_NC017549.1_Gabija_5870	GCF_000284555.1	GCF_000284555.1_NC017549.1	Gabija	Gabija
GCF_000284555.1_NC017549.1_RM_Type_I_5871	GCF_000284555.1	GCF_000284555.1_NC017549.1	RM	RM_Type_I
GCF_000284555.1_NC017549.1_RM_Type_III_5872	GCF_000284555.1	GCF_000284555.1_NC017549.1	RM	RM_Type_III
GCF_000284555.1_NC017549.1_Wadjet_I_5873	GCF_000284555.1	GCF_000284555.1_NC017549.1	Wadjet	Wadjet_I
GCF_000284575.1_NC017768.1_Abi2_5168	GCF_000284575.1	GCF_000284575.1_NC017768.1	Abi2	Abi2
GCF_000284575.1_NC017768.1_CAS_Class1-Type-I_5169	GCF_000284575.1	GCF_000284575.1_NC017768.1	Cas	CAS_Class1-Type-I
GCF_000284575.1_NC017768.1_CAS_Class2-Type-II_5170	GCF_000284575.1	GCF_000284575.1_NC017768.1	Cas	CAS_Class2-Type-II
GCF_000284575.1_NC017768.1_RM_Type_II_5171	GCF_000284575.1	GCF_000284575.1_NC017768.1	RM	RM_Type_II
GCF_000284575.1_NC017768.1_RM_Type_IIG_5172	GCF_000284575.1	GCF_000284575.1_NC017768.1	RM	RM_Type_IIG
GCF_000284575.1_NC017768.1_RM_Type_IV_5173	GCF_000284575.1	GCF_000284575.1_NC017768.1	RM	RM_Type_IV
GCF_000284595.1_NC017671.1_CBASS_III_6495	GCF_000284595.1	GCF_000284595.1_NC017671.1	CBASS	CBASS_III
GCF_000284595.1_NC017671.1_RM_Type_I_6496	GCF_000284595.1	GCF_000284595.1_NC017671.1	RM	RM_Type_I
GCF_000284595.1_NC017671.1_Wadjet_I_6497	GCF_000284595.1	GCF_000284595.1_NC017671.1	Wadjet	Wadjet_I
GCF_000284615.1_NC017067.1_RM_Type_I_5874	GCF_000284615.1	GCF_000284615.1_NC017067.1	RM	RM_Type_I
GCF_000284635.1_NC017761.1_CAS_Class1-Type-III_5174	GCF_000284635.1	GCF_000284635.1_NC017761.1	Cas	CAS_Class1-Type-III
GCF_000284635.1_NC017761.1_CAS_Class2-Type-II_5175	GCF_000284635.1	GCF_000284635.1_NC017761.1	Cas	CAS_Class2-Type-II
GCF_000284635.1_NC017761.1_RM_Type_II_5176	GCF_000284635.1	GCF_000284635.1_NC017761.1	RM	RM_Type_II
GCF_000284635.1_NC017761.1_RM_Type_II_5177	GCF_000284635.1	GCF_000284635.1_NC017761.1	RM	RM_Type_II
GCF_000284635.1_NC017761.1_RM_Type_II_5178	GCF_000284635.1	GCF_000284635.1_NC017761.1	RM	RM_Type_II
GCF_000284635.1_NC017761.1_RM_Type_II_5179	GCF_000284635.1	GCF_000284635.1_NC017761.1	RM	RM_Type_II
GCF_000284635.1_NC017761.1_RM_Type_II_5180	GCF_000284635.1	GCF_000284635.1_NC017761.1	RM	RM_Type_II
GCF_000284635.1_NC017761.1_RM_Type_II_5181	GCF_000284635.1	GCF_000284635.1_NC017761.1	RM	RM_Type_II
GCF_000284635.1_NC017761.1_RM_Type_II_5182	GCF_000284635.1	GCF_000284635.1_NC017761.1	RM	RM_Type_II
GCF_000284635.1_NC017761.1_RM_Type_II_5183	GCF_000284635.1	GCF_000284635.1_NC017761.1	RM	RM_Type_II
GCF_000284635.1_NC017761.1_RM_Type_II_5184	GCF_000284635.1	GCF_000284635.1_NC017761.1	RM	RM_Type_II
GCF_000284635.1_NC017761.1_RM_Type_IIG_5185	GCF_000284635.1	GCF_000284635.1_NC017761.1	RM	RM_Type_IIG
GCF_000284635.1_NC017761.1_RM_Type_IIG_5186	GCF_000284635.1	GCF_000284635.1_NC017761.1	RM	RM_Type_IIG
GCF_000284635.1_NC017761.1_RM_Type_IIG_5187	GCF_000284635.1	GCF_000284635.1_NC017761.1	RM	RM_Type_IIG
GCF_000284635.1_NC017761.1_RM_Type_III_5188	GCF_000284635.1	GCF_000284635.1_NC017761.1	RM	RM_Type_III
GCF_000284635.1_NC017761.1_RM_Type_III_5189	GCF_000284635.1	GCF_000284635.1_NC017761.1	RM	RM_Type_III
GCF_000285655.3_NZHG941718.1_AbiEii_24800	GCF_000285655.3	GCF_000285655.3_NZHG941718.1	AbiEii	AbiEii
GCF_000285655.3_NZHG941718.1_BREX_24801	GCF_000285655.3	GCF_000285655.3_NZHG941718.1	BREX	BREX
GCF_000285655.3_NZHG941718.1_Retron_I_C_24807	GCF_000285655.3	GCF_000285655.3_NZHG941718.1	Retron	Retron_I_C
GCF_000285655.3_NZHG941718.1_RM_Type_I_24802	GCF_000285655.3	GCF_000285655.3_NZHG941718.1	RM	RM_Type_I
GCF_000285655.3_NZHG941718.1_RM_Type_I_24803	GCF_000285655.3	GCF_000285655.3_NZHG941718.1	RM	RM_Type_I
GCF_000285655.3_NZHG941718.1_RM_Type_II_24804	GCF_000285655.3	GCF_000285655.3_NZHG941718.1	RM	RM_Type_II
GCF_000285655.3_NZHG941718.1_RM_Type_IV_24805	GCF_000285655.3	GCF_000285655.3_NZHG941718.1	RM	RM_Type_IV
GCF_000285655.3_NZHG941718.1_RM_Type_IV_24806	GCF_000285655.3	GCF_000285655.3_NZHG941718.1	RM	RM_Type_IV
GCF_000285655.3_NZHG941719.1_Gao_Tmn_24808	GCF_000285655.3	GCF_000285655.3_NZHG941719.1	Gao_Tmn	Gao_Tmn
GCF_000286275.1_NC018405.1_BREX_6498	GCF_000286275.1	GCF_000286275.1_NC018405.1	BREX	BREX
GCF_000286275.1_NC018405.1_Zorya_TypeI_6499	GCF_000286275.1	GCF_000286275.1_NC018405.1	Zorya	Zorya_TypeI
GCF_000286435.2_NC020418.1_CAS_Class1-Type-I_5190	GCF_000286435.2	GCF_000286435.2_NC020418.1	Cas	CAS_Class1-Type-I
GCF_000286435.2_NC020418.1_CBASS_II_5191	GCF_000286435.2	GCF_000286435.2_NC020418.1	CBASS	CBASS_II
GCF_000286435.2_NC020418.1_Gao_RL_5192	GCF_000286435.2	GCF_000286435.2_NC020418.1	Gao_RL	Gao_RL
GCF_000286435.2_NC020418.1_Retron_I_C_5194	GCF_000286435.2	GCF_000286435.2_NC020418.1	Retron	Retron_I_C
GCF_000286435.2_NC020418.1_RM_Type_I_5193	GCF_000286435.2	GCF_000286435.2_NC020418.1	RM	RM_Type_I
GCF_000286435.2_NC020418.1_Rst_RT-Tm_5195	GCF_000286435.2	GCF_000286435.2_NC020418.1	Rst_Retron-Tm	Rst_RT-Tm
GCF_000286675.1_NC018406.1_CAS_Class2-Type-II_25152	GCF_000286675.1	GCF_000286675.1_NC018406.1	Cas	CAS_Class2-Type-II
GCF_000286695.1_NC018407.1_CAS_Class2-Type-II_5196	GCF_000286695.1	GCF_000286695.1_NC018407.1	Cas	CAS_Class2-Type-II
GCF_000286715.1_NC018408.1_CAS_Class2-Type-II_5197	GCF_000286715.1	GCF_000286715.1_NC018408.1	Cas	CAS_Class2-Type-II
GCF_000286735.1_NC018409.1_CAS_Class2-Type-II_5198	GCF_000286735.1	GCF_000286735.1_NC018409.1	Cas	CAS_Class2-Type-II
GCF_000286755.1_NC018410.1_CAS_Class2-Type-II_5199	GCF_000286755.1	GCF_000286755.1_NC018410.1	Cas	CAS_Class2-Type-II
GCF_000286795.1_NC018412.1_CAS_Class2-Type-II_5200	GCF_000286795.1	GCF_000286795.1_NC018412.1	Cas	CAS_Class2-Type-II
GCF_000287215.2_NZCP007567.1_Dnd_SspBCDE_1422	GCF_000287215.2	GCF_000287215.2_NZCP007567.1	Dnd	Dnd_SspBCDE
GCF_000287215.2_NZCP007567.1_Nhi_1423	GCF_000287215.2	GCF_000287215.2_NZCP007567.1	Nhi	Nhi
GCF_000287215.2_NZCP007567.1_Retron_II_1427	GCF_000287215.2	GCF_000287215.2_NZCP007567.1	Retron	Retron_II
GCF_000287215.2_NZCP007567.1_RM_Type_I_1425	GCF_000287215.2	GCF_000287215.2_NZCP007567.1	RM	RM_Type_I
GCF_000287215.2_NZCP007567.1_RM_Type_I_1426	GCF_000287215.2	GCF_000287215.2_NZCP007567.1	RM	RM_Type_I
GCF_000292415.1_NC018492.1_Gabija_24809	GCF_000292415.1	GCF_000292415.1_NC018492.1	Gabija	Gabija
GCF_000292415.1_NC018492.1_Lit_24810	GCF_000292415.1	GCF_000292415.1_NC018492.1	Lit	Lit
GCF_000292455.1_NC018486.1_Stk2_30743	GCF_000292455.1	GCF_000292455.1_NC018486.1	Stk2	Stk2
GCF_000292455.1_NC018500.1_DISARM_2_5875	GCF_000292455.1	GCF_000292455.1_NC018500.1	DISARM	DISARM_2
GCF_000292455.1_NC018500.1_Gao_Her_DUF_5876	GCF_000292455.1	GCF_000292455.1_NC018500.1	Gao_Her	Gao_Her_DUF
GCF_000292455.1_NC018500.1_RM_Type_I_5877	GCF_000292455.1	GCF_000292455.1_NC018500.1	RM	RM_Type_I
GCF_000292455.1_NC018500.1_Rst_Sirtuin-like_5878	GCF_000292455.1	GCF_000292455.1_NC018500.1	Rst_Sirtuin-like	Rst_Sirtuin-like
GCF_000292455.1_NC018501.1_Nhi_30744	GCF_000292455.1	GCF_000292455.1_NC018501.1	Nhi	Nhi
GCF_000292705.1_NC018508.1_Gabija_5879	GCF_000292705.1	GCF_000292705.1_NC018508.1	Gabija	Gabija
GCF_000292705.1_NC018508.1_RM_Type_II_5880	GCF_000292705.1	GCF_000292705.1_NC018508.1	RM	RM_Type_II
GCF_000292705.1_NC018508.1_RM_Type_II_5881	GCF_000292705.1	GCF_000292705.1_NC018508.1	RM	RM_Type_II
GCF_000292705.1_NC018509.1_Retron_XI_27468	GCF_000292705.1	GCF_000292705.1_NC018509.1	Retron	Retron_XI
GCF_000292915.1_NC018513.1_AbiEii_5201	GCF_000292915.1	GCF_000292915.1_NC018513.1	AbiEii	AbiEii
GCF_000292915.1_NC018513.1_Dnd_SspBCDE_5202	GCF_000292915.1	GCF_000292915.1_NC018513.1	Dnd	Dnd_SspBCDE
GCF_000292915.1_NC018513.1_RM_Type_III_5203	GCF_000292915.1	GCF_000292915.1_NC018513.1	RM	RM_Type_III
GCF_000292915.1_NC018513.1_RM_Type_IV_5204	GCF_000292915.1	GCF_000292915.1_NC018513.1	RM	RM_Type_IV
GCF_000293765.1_NC018520.1_Gao_Tmn_5205	GCF_000293765.1	GCF_000293765.1_NC018520.1	Gao_Tmn	Gao_Tmn
GCF_000293765.1_NC018520.1_RM_Type_II_5206	GCF_000293765.1	GCF_000293765.1_NC018520.1	RM	RM_Type_II
GCF_000293765.1_NC018520.1_RM_Type_IIG_5207	GCF_000293765.1	GCF_000293765.1_NC018520.1	RM	RM_Type_IIG
GCF_000293885.2_NZCP010945.1_Abi2_5882	GCF_000293885.2	GCF_000293885.2_NZCP010945.1	Abi2	Abi2
GCF_000293885.2_NZCP010945.1_Abi2_5883	GCF_000293885.2	GCF_000293885.2_NZCP010945.1	Abi2	Abi2
GCF_000293885.2_NZCP010945.1_BREX_5884	GCF_000293885.2	GCF_000293885.2_NZCP010945.1	BREX	BREX
GCF_000293885.2_NZCP010945.1_CBASS_II_5885	GCF_000293885.2	GCF_000293885.2_NZCP010945.1	CBASS	CBASS_II
GCF_000293885.2_NZCP010945.1_Gabija_5886	GCF_000293885.2	GCF_000293885.2_NZCP010945.1	Gabija	Gabija
GCF_000293885.2_NZCP010945.1_Hachiman_5887	GCF_000293885.2	GCF_000293885.2_NZCP010945.1	Hachiman	Hachiman
GCF_000293885.2_NZCP010945.1_Retron_VII_2_5890	GCF_000293885.2	GCF_000293885.2_NZCP010945.1	Retron	Retron_VII_2
GCF_000293885.2_NZCP010945.1_RM_Type_IIG_5888	GCF_000293885.2	GCF_000293885.2_NZCP010945.1	RM	RM_Type_IIG
GCF_000293885.2_NZCP010945.1_Shedu_5891	GCF_000293885.2	GCF_000293885.2_NZCP010945.1	Shedu	Shedu
GCF_000294365.1_NC018522.1_CAS_Class1-Type-I_6500	GCF_000294365.1	GCF_000294365.1_NC018522.1	Cas	CAS_Class1-Type-I
GCF_000294365.1_NC018522.1_DISARM_1_6501	GCF_000294365.1	GCF_000294365.1_NC018522.1	DISARM	DISARM_1
GCF_000294365.1_NC018522.1_DRT_2_6502	GCF_000294365.1	GCF_000294365.1_NC018522.1	DRT	DRT_2
GCF_000294365.1_NC018522.1_Gabija_6503	GCF_000294365.1	GCF_000294365.1_NC018522.1	Gabija	Gabija
GCF_000294365.1_NC018522.1_RM_Type_II_6504	GCF_000294365.1	GCF_000294365.1_NC018522.1	RM	RM_Type_II
GCF_000294365.1_NC018522.1_RM_Type_III_6505	GCF_000294365.1	GCF_000294365.1_NC018522.1	RM	RM_Type_III
GCF_000294495.1_NC018526.1_RM_Type_I_28779	GCF_000294495.1	GCF_000294495.1_NC018526.1	RM	RM_Type_I
GCF_000294495.1_NC018526.1_RM_Type_I_28780	GCF_000294495.1	GCF_000294495.1_NC018526.1	RM	RM_Type_I
GCF_000294495.1_NC018526.1_RM_Type_III_28781	GCF_000294495.1	GCF_000294495.1_NC018526.1	RM	RM_Type_III
GCF_000294495.1_NC018526.1_RM_Type_IV_28782	GCF_000294495.1	GCF_000294495.1_NC018526.1	RM	RM_Type_IV
GCF_000294515.1_NC018524.1_CAS_Class1-Type-I_5892	GCF_000294515.1	GCF_000294515.1_NC018524.1	Cas	CAS_Class1-Type-I
GCF_000294515.1_NC018524.1_CAS_Class1-Type-III_5893	GCF_000294515.1	GCF_000294515.1_NC018524.1	Cas	CAS_Class1-Type-III
GCF_000294515.1_NC018524.1_RM_Type_I_5894	GCF_000294515.1	GCF_000294515.1_NC018524.1	RM	RM_Type_I
GCF_000294535.1_NC018525.1_AbiEii_6506	GCF_000294535.1	GCF_000294535.1_NC018525.1	AbiEii	AbiEii
GCF_000294535.1_NC018525.1_BREX_6507	GCF_000294535.1	GCF_000294535.1_NC018525.1	BREX	BREX
GCF_000294535.1_NC018525.1_CAS_Class1-Type-I_6508	GCF_000294535.1	GCF_000294535.1_NC018525.1	Cas	CAS_Class1-Type-I
GCF_000294535.1_NC018525.1_CAS_Class1-Type-I_6509	GCF_000294535.1	GCF_000294535.1_NC018525.1	Cas	CAS_Class1-Type-I
GCF_000294535.1_NC018525.1_dCTPdeaminase_6514	GCF_000294535.1	GCF_000294535.1_NC018525.1	dCTPdeaminase	dCTPdeaminase
GCF_000294535.1_NC018525.1_Druantia_II_6510	GCF_000294535.1	GCF_000294535.1_NC018525.1	Druantia	Druantia_II
GCF_000294535.1_NC018525.1_RM_Type_I_6511	GCF_000294535.1	GCF_000294535.1_NC018525.1	RM	RM_Type_I
GCF_000294535.1_NC018525.1_RM_Type_II_6512	GCF_000294535.1	GCF_000294535.1_NC018525.1	RM	RM_Type_II
GCF_000294535.1_NC018525.1_Zorya_TypeI_6513	GCF_000294535.1	GCF_000294535.1_NC018525.1	Zorya	Zorya_TypeI
GCF_000294635.1_NC018527.1_AbiEii_5208	GCF_000294635.1	GCF_000294635.1_NC018527.1	AbiEii	AbiEii
GCF_000294635.1_NC018527.1_DISARM_1_5209	GCF_000294635.1	GCF_000294635.1_NC018527.1	DISARM	DISARM_1
GCF_000294635.1_NC018527.1_PrrC_17	GCF_000294635.1	GCF_000294635.1_NC018527.1	PrrC	PrrC
GCF_000294635.1_NC018527.1_RM_Type_I_5210	GCF_000294635.1	GCF_000294635.1_NC018527.1	RM	RM_Type_I
GCF_000294635.1_NC018527.1_RM_Type_III_5211	GCF_000294635.1	GCF_000294635.1_NC018527.1	RM	RM_Type_III
GCF_000294635.1_NC018527.1_Thoeris2_5212	GCF_000294635.1	GCF_000294635.1_NC018527.1	Thoeris	Thoeris2
GCF_000294635.1_NC018529.1_RM_Type_I_5213	GCF_000294635.1	GCF_000294635.1_NC018529.1	RM	RM_Type_I
GCF_000294695.2_NC009453.1_BREX_27666	GCF_000294695.2	GCF_000294695.2_NC009453.1	BREX	BREX
GCF_000294695.2_NC018531.1_RM_Type_IV_6515	GCF_000294695.2	GCF_000294695.2_NC018531.1	RM	RM_Type_IV
GCF_000294695.2_NC018531.1_Wadjet_I_6516	GCF_000294695.2	GCF_000294695.2_NC018531.1	Wadjet	Wadjet_I
GCF_000294695.2_NC018532.1_Abi2_28103	GCF_000294695.2	GCF_000294695.2_NC018532.1	Abi2	Abi2
GCF_000294775.2_NZCP015506.1_BREX_5895	GCF_000294775.2	GCF_000294775.2_NZCP015506.1	BREX	BREX
GCF_000294775.2_NZCP015506.1_Hachiman_5896	GCF_000294775.2	GCF_000294775.2_NZCP015506.1	Hachiman	Hachiman
GCF_000294775.2_NZCP015506.1_Hachiman_5897	GCF_000294775.2	GCF_000294775.2_NZCP015506.1	Hachiman	Hachiman
GCF_000294775.2_NZCP015506.1_RM_Type_II_5898	GCF_000294775.2	GCF_000294775.2_NZCP015506.1	RM	RM_Type_II
GCF_000294775.2_NZCP015506.1_Shedu_5899	GCF_000294775.2	GCF_000294775.2_NZCP015506.1	Shedu	Shedu
GCF_000294775.2_NZCP015506.1_Wadjet_III_5900	GCF_000294775.2	GCF_000294775.2_NZCP015506.1	Wadjet	Wadjet_III
GCF_000294775.2_NZCP015507.1_Abi2_27469	GCF_000294775.2	GCF_000294775.2_NZCP015507.1	Abi2	Abi2
GCF_000295655.1_NC018609.1_CAS_Class2-Type-II_5214	GCF_000295655.1	GCF_000295655.1_NC018609.1	Cas	CAS_Class2-Type-II
GCF_000295655.1_NC018609.1_RM_Type_I_5215	GCF_000295655.1	GCF_000295655.1_NC018609.1	RM	RM_Type_I
GCF_000295655.1_NC018609.1_RM_Type_II_5216	GCF_000295655.1	GCF_000295655.1_NC018609.1	RM	RM_Type_II
GCF_000295655.1_NC018609.1_RM_Type_II_5217	GCF_000295655.1	GCF_000295655.1_NC018609.1	RM	RM_Type_II
GCF_000295655.1_NC018609.1_RM_Type_II_5218	GCF_000295655.1	GCF_000295655.1_NC018609.1	RM	RM_Type_II
GCF_000295655.1_NC018609.1_RM_Type_IIG_5219	GCF_000295655.1	GCF_000295655.1_NC018609.1	RM	RM_Type_IIG
GCF_000295655.1_NC018609.1_RM_Type_III_5220	GCF_000295655.1	GCF_000295655.1_NC018609.1	RM	RM_Type_III
GCF_000295655.1_NC018609.1_RM_Type_IV_5221	GCF_000295655.1	GCF_000295655.1_NC018609.1	RM	RM_Type_IV
GCF_000295695.2_NZCP047132.1_Abi2_24811	GCF_000295695.2	GCF_000295695.2_NZCP047132.1	Abi2	Abi2
GCF_000295695.2_NZCP047132.1_Nhi_24812	GCF_000295695.2	GCF_000295695.2_NZCP047132.1	Nhi	Nhi
GCF_000295695.2_NZCP047133.1_Rst_Sirtuin-like_32625	GCF_000295695.2	GCF_000295695.2_NZCP047133.1	Rst_Sirtuin-like	Rst_Sirtuin-like
GCF_000296215.2_NZCP013949.1_CBASS_III_21	GCF_000296215.2	GCF_000296215.2_NZCP013949.1	CBASS	CBASS_III
GCF_000296215.2_NZCP013949.1_Gao_Iet_22	GCF_000296215.2	GCF_000296215.2_NZCP013949.1	Gao_Iet	Gao_Iet
GCF_000296215.2_NZCP013949.1_Retron_III_26	GCF_000296215.2	GCF_000296215.2_NZCP013949.1	Retron	Retron_III
GCF_000296215.2_NZCP013949.1_RM_Type_I_23	GCF_000296215.2	GCF_000296215.2_NZCP013949.1	RM	RM_Type_I
GCF_000296215.2_NZCP013949.1_RM_Type_IIG_24	GCF_000296215.2	GCF_000296215.2_NZCP013949.1	RM	RM_Type_IIG
GCF_000296215.2_NZCP013949.1_RM_Type_IV_25	GCF_000296215.2	GCF_000296215.2_NZCP013949.1	RM	RM_Type_IV
GCF_000296575.1_NC018607.1_Abi2_38824	GCF_000296575.1	GCF_000296575.1_NC018607.1	Abi2	Abi2
GCF_000296575.1_NC018607.1_Lamassu_38825	GCF_000296575.1	GCF_000296575.1_NC018607.1	Lamassu	Lamassu
GCF_000296575.1_NC018607.1_RM_Type_I_38826	GCF_000296575.1	GCF_000296575.1_NC018607.1	RM	RM_Type_I
GCF_000296575.1_NC018607.1_RM_Type_II_38827	GCF_000296575.1	GCF_000296575.1_NC018607.1	RM	RM_Type_II
GCF_000296575.1_NC018607.1_RM_Type_II_38828	GCF_000296575.1	GCF_000296575.1_NC018607.1	RM	RM_Type_II
GCF_000296575.1_NC018607.1_RM_Type_II_38829	GCF_000296575.1	GCF_000296575.1_NC018607.1	RM	RM_Type_II
GCF_000296575.1_NC018607.1_RM_Type_II_38830	GCF_000296575.1	GCF_000296575.1_NC018607.1	RM	RM_Type_II
GCF_000296575.1_NC018607.1_RM_Type_IIG_38831	GCF_000296575.1	GCF_000296575.1_NC018607.1	RM	RM_Type_IIG
GCF_000296575.1_NC018607.1_RM_Type_IIG_38832	GCF_000296575.1	GCF_000296575.1_NC018607.1	RM	RM_Type_IIG
GCF_000296575.1_NC018607.1_RM_Type_IV_38833	GCF_000296575.1	GCF_000296575.1_NC018607.1	RM	RM_Type_IV
GCF_000296575.1_NC018607.1_Viperin_38834	GCF_000296575.1	GCF_000296575.1_NC018607.1	Viperin	Viperin
GCF_000296595.1_NC018608.1_CAS_Class1-Type-III_5222	GCF_000296595.1	GCF_000296595.1_NC018608.1	Cas	CAS_Class1-Type-III
GCF_000296595.1_NC018608.1_RM_Type_II_5223	GCF_000296595.1	GCF_000296595.1_NC018608.1	RM	RM_Type_II
GCF_000296595.1_NC018608.1_Thoeris2_5224	GCF_000296595.1	GCF_000296595.1_NC018608.1	Thoeris	Thoeris2
GCF_000296715.2_NZCP023474.1_RM_Type_IV_5901	GCF_000296715.2	GCF_000296715.2_NZCP023474.1	RM	RM_Type_IV
GCF_000297055.2_NC022357.1_dCTPdeaminase_5906	GCF_000297055.2	GCF_000297055.2_NC022357.1	dCTPdeaminase	dCTPdeaminase
GCF_000297055.2_NC022357.1_Dnd_ABCDE_5902	GCF_000297055.2	GCF_000297055.2_NC022357.1	Dnd	Dnd_ABCDE
GCF_000297055.2_NC022357.1_RM_Type_I_5903	GCF_000297055.2	GCF_000297055.2_NC022357.1	RM	RM_Type_I
GCF_000297055.2_NC022357.1_RM_Type_IIG_5904	GCF_000297055.2	GCF_000297055.2_NC022357.1	RM	RM_Type_IIG
GCF_000297055.2_NC022357.1_RM_Type_IV_5905	GCF_000297055.2	GCF_000297055.2_NC022357.1	RM	RM_Type_IV
GCF_000297075.2_NZHG916826.1_Abi2_6517	GCF_000297075.2	GCF_000297075.2_NZHG916826.1	Abi2	Abi2
GCF_000297075.2_NZHG916826.1_CAS_Class1-Type-I_6518	GCF_000297075.2	GCF_000297075.2_NZHG916826.1	Cas	CAS_Class1-Type-I
GCF_000297075.2_NZHG916826.1_CAS_Class1-Type-I_6519	GCF_000297075.2	GCF_000297075.2_NZHG916826.1	Cas	CAS_Class1-Type-I
GCF_000297075.2_NZHG916826.1_RM_Type_I_6520	GCF_000297075.2	GCF_000297075.2_NZHG916826.1	RM	RM_Type_I
GCF_000297075.2_NZHG916826.1_RM_Type_II_6521	GCF_000297075.2	GCF_000297075.2_NZHG916826.1	RM	RM_Type_II
GCF_000297075.2_NZHG916826.1_RM_Type_IIG_6522	GCF_000297075.2	GCF_000297075.2_NZHG916826.1	RM	RM_Type_IIG
GCF_000297075.2_NZHG916826.1_RM_Type_IV_6523	GCF_000297075.2	GCF_000297075.2_NZHG916826.1	RM	RM_Type_IV
GCF_000297075.2_NZHG916826.1_RM_Type_IV_6524	GCF_000297075.2	GCF_000297075.2_NZHG916826.1	RM	RM_Type_IV
GCF_000297075.2_NZHG916826.1_Septu_6525	GCF_000297075.2	GCF_000297075.2_NZHG916826.1	Septu	Septu
GCF_000297075.2_NZHG916826.1_Wadjet_I_6526	GCF_000297075.2	GCF_000297075.2_NZHG916826.1	Wadjet	Wadjet_I
GCF_000297155.3_NZCP029159.1_CAS_Class1-Type-I_5907	GCF_000297155.3	GCF_000297155.3_NZCP029159.1	Cas	CAS_Class1-Type-I
GCF_000297155.3_NZCP029159.1_CAS_Class1-Type-I_5908	GCF_000297155.3	GCF_000297155.3_NZCP029159.1	Cas	CAS_Class1-Type-I
GCF_000297155.3_NZCP029159.1_RM_Type_I_5909	GCF_000297155.3	GCF_000297155.3_NZCP029159.1	RM	RM_Type_I
GCF_000297155.3_NZCP029159.1_RM_Type_II_5910	GCF_000297155.3	GCF_000297155.3_NZCP029159.1	RM	RM_Type_II
GCF_000297155.3_NZCP029159.1_RM_Type_IIG_5911	GCF_000297155.3	GCF_000297155.3_NZCP029159.1	RM	RM_Type_IIG
GCF_000298115.2_NC018610.1_Abi2_5225	GCF_000298115.2	GCF_000298115.2_NC018610.1	Abi2	Abi2
GCF_000298115.2_NC018610.1_Abi2_5226	GCF_000298115.2	GCF_000298115.2_NC018610.1	Abi2	Abi2
GCF_000298115.2_NC018610.1_CAS_Class1-Type-I_5227	GCF_000298115.2	GCF_000298115.2_NC018610.1	Cas	CAS_Class1-Type-I
GCF_000298115.2_NC018610.1_CAS_Class2-Type-II_5228	GCF_000298115.2	GCF_000298115.2_NC018610.1	Cas	CAS_Class2-Type-II
GCF_000298115.2_NC018610.1_RM_Type_IV_5229	GCF_000298115.2	GCF_000298115.2_NC018610.1	RM	RM_Type_IV
GCF_000298875.1_NC018631.1_CAS_Class2-Type-II_2344	GCF_000298875.1	GCF_000298875.1_NC018631.1	Cas	CAS_Class2-Type-II
GCF_000298875.1_NC018631.1_Nhi_2345	GCF_000298875.1	GCF_000298875.1_NC018631.1	Nhi	Nhi
GCF_000298875.1_NC018631.1_RM_Type_II_2346	GCF_000298875.1	GCF_000298875.1_NC018631.1	RM	RM_Type_II
GCF_000299015.1_NC018630.1_RM_Type_I_5230	GCF_000299015.1	GCF_000299015.1_NC018630.1	RM	RM_Type_I
GCF_000299015.1_NC018630.1_RM_Type_II_5231	GCF_000299015.1	GCF_000299015.1_NC018630.1	RM	RM_Type_II
GCF_000299015.1_NC018630.1_RM_Type_IV_5232	GCF_000299015.1	GCF_000299015.1_NC018630.1	RM	RM_Type_IV
GCF_000299135.1_NC018646.1_AbiH_5233	GCF_000299135.1	GCF_000299135.1_NC018646.1	AbiH	AbiH
GCF_000299135.1_NC018646.1_CAS_Class2-Type-II_5234	GCF_000299135.1	GCF_000299135.1_NC018646.1	Cas	CAS_Class2-Type-II
GCF_000299135.1_NC018646.1_RM_Type_IIG_5235	GCF_000299135.1	GCF_000299135.1_NC018646.1	RM	RM_Type_IIG
GCF_000299135.1_NC018646.1_Stk2_5236	GCF_000299135.1	GCF_000299135.1_NC018646.1	Stk2	Stk2
GCF_000299235.1_NC018649.1_RM_Type_II_5237	GCF_000299235.1	GCF_000299235.1_NC018649.1	RM	RM_Type_II
GCF_000299235.1_NC018649.1_RM_Type_II_5238	GCF_000299235.1	GCF_000299235.1_NC018649.1	RM	RM_Type_II
GCF_000299235.1_NC018649.1_RM_Type_IIG_5239	GCF_000299235.1	GCF_000299235.1_NC018649.1	RM	RM_Type_IIG
GCF_000299235.1_NC018649.1_RM_Type_IIG_5240	GCF_000299235.1	GCF_000299235.1_NC018649.1	RM	RM_Type_IIG
GCF_000299235.1_NC018649.1_RM_Type_IIG_5241	GCF_000299235.1	GCF_000299235.1_NC018649.1	RM	RM_Type_IIG
GCF_000299255.1_NC018650.1_CAS_Class1-Type-I_24813	GCF_000299255.1	GCF_000299255.1_NC018650.1	Cas	CAS_Class1-Type-I
GCF_000299255.1_NC018650.1_Gao_Iet_24814	GCF_000299255.1	GCF_000299255.1_NC018650.1	Gao_Iet	Gao_Iet
GCF_000299255.1_NC018650.1_RM_Type_I_24815	GCF_000299255.1	GCF_000299255.1_NC018650.1	RM	RM_Type_I
GCF_000299255.1_NC018650.1_RM_Type_II_24816	GCF_000299255.1	GCF_000299255.1_NC018650.1	RM	RM_Type_II
GCF_000299255.1_NC018650.1_RM_Type_III_24817	GCF_000299255.1	GCF_000299255.1_NC018650.1	RM	RM_Type_III
GCF_000299335.2_NZCP004387.1_AbiEii_5912	GCF_000299335.2	GCF_000299335.2_NZCP004387.1	AbiEii	AbiEii
GCF_000299335.2_NZCP004387.1_BREX_5913	GCF_000299335.2	GCF_000299335.2_NZCP004387.1	BREX	BREX
GCF_000299335.2_NZCP004387.1_CAS_Class2-Type-II_5914	GCF_000299335.2	GCF_000299335.2_NZCP004387.1	Cas	CAS_Class2-Type-II
GCF_000299335.2_NZCP004387.1_DRT_5_5915	GCF_000299335.2	GCF_000299335.2_NZCP004387.1	DRT	DRT_5
GCF_000299335.2_NZCP004387.1_Gabija_5916	GCF_000299335.2	GCF_000299335.2_NZCP004387.1	Gabija	Gabija
GCF_000299335.2_NZCP004387.1_Retron_VI_5919	GCF_000299335.2	GCF_000299335.2_NZCP004387.1	Retron	Retron_VI
GCF_000299335.2_NZCP004387.1_RM_Type_I_5917	GCF_000299335.2	GCF_000299335.2_NZCP004387.1	RM	RM_Type_I
GCF_000299335.2_NZCP004387.1_RM_Type_IIG_5918	GCF_000299335.2	GCF_000299335.2_NZCP004387.1	RM	RM_Type_IIG
GCF_000299335.2_NZCP004387.1_Wadjet_I_5920	GCF_000299335.2	GCF_000299335.2_NZCP004387.1	Wadjet	Wadjet_I
GCF_000299355.1_NC018664.1_CAS_Class1-Type-I_5921	GCF_000299355.1	GCF_000299355.1_NC018664.1	Cas	CAS_Class1-Type-I
GCF_000299355.1_NC018664.1_RM_Type_II_5922	GCF_000299355.1	GCF_000299355.1_NC018664.1	RM	RM_Type_II
GCF_000299355.1_NC018664.1_RM_Type_IV_5923	GCF_000299355.1	GCF_000299355.1_NC018664.1	RM	RM_Type_IV
GCF_000299435.1_NC018665.1_Gabija_5242	GCF_000299435.1	GCF_000299435.1_NC018665.1	Gabija	Gabija
GCF_000299455.1_NC018658.1_CAS_Class1-Type-I_24818	GCF_000299455.1	GCF_000299455.1_NC018658.1	Cas	CAS_Class1-Type-I
GCF_000299455.1_NC018658.1_Gao_Iet_24819	GCF_000299455.1	GCF_000299455.1_NC018658.1	Gao_Iet	Gao_Iet
GCF_000299455.1_NC018658.1_Paris_2_21	GCF_000299455.1	GCF_000299455.1_NC018658.1	Paris	Paris_2
GCF_000299455.1_NC018658.1_RM_Type_I_24820	GCF_000299455.1	GCF_000299455.1_NC018658.1	RM	RM_Type_I
GCF_000299455.1_NC018658.1_RM_Type_II_24821	GCF_000299455.1	GCF_000299455.1_NC018658.1	RM	RM_Type_II
GCF_000299455.1_NC018658.1_RM_Type_III_24822	GCF_000299455.1	GCF_000299455.1_NC018658.1	RM	RM_Type_III
GCF_000299475.1_NC018661.1_CAS_Class1-Type-I_24823	GCF_000299475.1	GCF_000299475.1_NC018661.1	Cas	CAS_Class1-Type-I
GCF_000299475.1_NC018661.1_Gao_Iet_24824	GCF_000299475.1	GCF_000299475.1_NC018661.1	Gao_Iet	Gao_Iet
GCF_000299475.1_NC018661.1_RM_Type_I_24825	GCF_000299475.1	GCF_000299475.1_NC018661.1	RM	RM_Type_I
GCF_000299475.1_NC018661.1_RM_Type_II_24826	GCF_000299475.1	GCF_000299475.1_NC018661.1	RM	RM_Type_II
GCF_000299475.1_NC018661.1_RM_Type_III_24827	GCF_000299475.1	GCF_000299475.1_NC018661.1	RM	RM_Type_III
GCF_000299555.2_NZCP039020.1_DISARM_2_5243	GCF_000299555.2	GCF_000299555.2_NZCP039020.1	DISARM	DISARM_2
GCF_000299555.2_NZCP039020.1_RM_Type_I_5244	GCF_000299555.2	GCF_000299555.2_NZCP039020.1	RM	RM_Type_I
GCF_000299955.1_NC018678.1_dGTPase_6531	GCF_000299955.1	GCF_000299955.1_NC018678.1	dGTPase	dGTPase
GCF_000299955.1_NC018678.1_Gao_RL_6527	GCF_000299955.1	GCF_000299955.1_NC018678.1	Gao_RL	Gao_RL
GCF_000299955.1_NC018678.1_Kiwa_6528	GCF_000299955.1	GCF_000299955.1_NC018678.1	Kiwa	Kiwa
GCF_000299955.1_NC018678.1_RM_Type_IV_6529	GCF_000299955.1	GCF_000299955.1_NC018678.1	RM	RM_Type_IV
GCF_000299955.1_NC018678.1_Rst_Sirtuin-like_6530	GCF_000299955.1	GCF_000299955.1_NC018678.1	Rst_Sirtuin-like	Rst_Sirtuin-like
GCF_000299965.1_NC018697.1_AbiEii_2012	GCF_000299965.1	GCF_000299965.1_NC018697.1	AbiEii	AbiEii
GCF_000299965.1_NC018697.1_CBASS_I_2013	GCF_000299965.1	GCF_000299965.1_NC018697.1	CBASS	CBASS_I
GCF_000299965.1_NC018697.1_Hachiman_2014	GCF_000299965.1	GCF_000299965.1_NC018697.1	Hachiman	Hachiman
GCF_000299965.1_NC018697.1_RM_Type_I_2016	GCF_000299965.1	GCF_000299965.1_NC018697.1	RM	RM_Type_I
GCF_000299965.1_NC018697.1_RM_Type_I_2017	GCF_000299965.1	GCF_000299965.1_NC018697.1	RM	RM_Type_I
GCF_000299995.1_NC018692.1_dGTPase_6534	GCF_000299995.1	GCF_000299995.1_NC018692.1	dGTPase	dGTPase
GCF_000299995.1_NC018692.1_Paris_1_22	GCF_000299995.1	GCF_000299995.1_NC018692.1	Paris	Paris_1
GCF_000299995.1_NC018692.1_Retron_VI_6533	GCF_000299995.1	GCF_000299995.1_NC018692.1	Retron	Retron_VI
GCF_000299995.1_NC018692.1_RM_Type_IIG_6532	GCF_000299995.1	GCF_000299995.1_NC018692.1	RM	RM_Type_IIG
GCF_000300005.1_NC018691.1_AbiEii_5924	GCF_000300005.1	GCF_000300005.1_NC018691.1	AbiEii	AbiEii
GCF_000300005.1_NC018691.1_CAS_Class1-Type-I_5925	GCF_000300005.1	GCF_000300005.1_NC018691.1	Cas	CAS_Class1-Type-I
GCF_000300005.1_NC018691.1_RM_Type_I_5926	GCF_000300005.1	GCF_000300005.1_NC018691.1	RM	RM_Type_I
GCF_000300005.1_NC018691.1_RM_Type_II_5927	GCF_000300005.1	GCF_000300005.1_NC018691.1	RM	RM_Type_II
GCF_000300005.1_NC018691.1_RM_Type_IIG_5928	GCF_000300005.1	GCF_000300005.1_NC018691.1	RM	RM_Type_IIG
GCF_000300005.1_NC018691.1_Septu_5929	GCF_000300005.1	GCF_000300005.1_NC018691.1	Septu	Septu
GCF_000300005.1_NC018691.1_Wadjet_I_5930	GCF_000300005.1	GCF_000300005.1_NC018691.1	Wadjet	Wadjet_I
GCF_000300095.1_NC018672.1_DRT_3_38965	GCF_000300095.1	GCF_000300095.1_NC018672.1	DRT	DRT_3
GCF_000300095.1_NC018695.1_AbiEii_5245	GCF_000300095.1	GCF_000300095.1_NC018695.1	AbiEii	AbiEii
GCF_000300095.1_NC018695.1_Gao_Ape_5246	GCF_000300095.1	GCF_000300095.1_NC018695.1	Gao_Ape	Gao_Ape
GCF_000300095.1_NC018695.1_RM_Type_I_5247	GCF_000300095.1	GCF_000300095.1_NC018695.1	RM	RM_Type_I
GCF_000300095.1_NC018696.1_AbiEii_36993	GCF_000300095.1	GCF_000300095.1_NC018696.1	AbiEii	AbiEii
GCF_000300095.1_NC018696.1_CBASS_II_36995	GCF_000300095.1	GCF_000300095.1_NC018696.1	CBASS	CBASS_II
GCF_000300135.1_NC018673.1_Nhi_5248	GCF_000300135.1	GCF_000300135.1_NC018673.1	Nhi	Nhi
GCF_000300135.1_NC018673.1_Nhi_5249	GCF_000300135.1	GCF_000300135.1_NC018673.1	Nhi	Nhi
GCF_000300135.1_NC018673.1_RM_Type_I_5250	GCF_000300135.1	GCF_000300135.1_NC018673.1	RM	RM_Type_I
GCF_000300135.1_NC018675.1_CBASS_I_41141	GCF_000300135.1	GCF_000300135.1_NC018675.1	CBASS	CBASS_I
GCF_000300135.1_NC018699.1_RM_Type_IIG_41501	GCF_000300135.1	GCF_000300135.1_NC018699.1	RM	RM_Type_IIG
GCF_000300175.1_NC018679.1_CBASS_I_6535	GCF_000300175.1	GCF_000300175.1_NC018679.1	CBASS	CBASS_I
GCF_000300175.1_NC018679.1_dGTPase_6541	GCF_000300175.1	GCF_000300175.1_NC018679.1	dGTPase	dGTPase
GCF_000300175.1_NC018679.1_Druantia_III_6536	GCF_000300175.1	GCF_000300175.1_NC018679.1	Druantia	Druantia_III
GCF_000300175.1_NC018679.1_RM_Type_I_6537	GCF_000300175.1	GCF_000300175.1_NC018679.1	RM	RM_Type_I
GCF_000300175.1_NC018679.1_RM_Type_IIG_6538	GCF_000300175.1	GCF_000300175.1_NC018679.1	RM	RM_Type_IIG
GCF_000300175.1_NC018679.1_Shedu_6539	GCF_000300175.1	GCF_000300175.1_NC018679.1	Shedu	Shedu
GCF_000300175.1_NC018679.1_Zorya_TypeII_6540	GCF_000300175.1	GCF_000300175.1_NC018679.1	Zorya	Zorya_TypeII
GCF_000300235.2_NZCP004388.1_AbiEii_5931	GCF_000300235.2	GCF_000300235.2_NZCP004388.1	AbiEii	AbiEii
GCF_000300235.2_NZCP004388.1_CBASS_II_5933	GCF_000300235.2	GCF_000300235.2_NZCP004388.1	CBASS	CBASS_II
GCF_000300235.2_NZCP004388.1_Hachiman_5934	GCF_000300235.2	GCF_000300235.2_NZCP004388.1	Hachiman	Hachiman
GCF_000300235.2_NZCP004388.1_RM_Type_I_5935	GCF_000300235.2	GCF_000300235.2_NZCP004388.1	RM	RM_Type_I
GCF_000300235.2_NZCP004388.1_RM_Type_IIG_5936	GCF_000300235.2	GCF_000300235.2_NZCP004388.1	RM	RM_Type_IIG
GCF_000300235.2_NZCP004388.1_RM_Type_IIG_5937	GCF_000300235.2	GCF_000300235.2_NZCP004388.1	RM	RM_Type_IIG
GCF_000300255.2_NC020913.1_BREX_IV_5251	GCF_000300255.2	GCF_000300255.2_NC020913.1	BREX	BREX_IV
GCF_000300255.2_NC020913.1_CAS_Class2-Type-V_5252	GCF_000300255.2	GCF_000300255.2_NC020913.1	Cas	CAS_Class2-Type-V
GCF_000300255.2_NC020913.1_Paris_2_26	GCF_000300255.2	GCF_000300255.2_NC020913.1	Paris	Paris_2
GCF_000300255.2_NC020913.1_RM_Type_I_5253	GCF_000300255.2	GCF_000300255.2_NC020913.1	RM	RM_Type_I
GCF_000300255.2_NC020913.1_RM_Type_IV_5254	GCF_000300255.2	GCF_000300255.2_NC020913.1	RM	RM_Type_IV
GCF_000300255.2_NC020913.1_Viperin_5255	GCF_000300255.2	GCF_000300255.2_NC020913.1	Viperin	Viperin
GCF_000300255.2_NC020913.1_Viperin_5256	GCF_000300255.2	GCF_000300255.2_NC020913.1	Viperin	Viperin
GCF_000300295.4_NZCP011849.1_dGTPase_28783	GCF_000300295.4	GCF_000300295.4_NZCP011849.1	dGTPase	dGTPase
GCF_000300435.2_NZCP008956.1_Abi2_5938	GCF_000300435.2	GCF_000300435.2_NZCP008956.1	Abi2	Abi2
GCF_000300435.2_NZCP008956.1_CBASS_III_5940	GCF_000300435.2	GCF_000300435.2_NZCP008956.1	CBASS	CBASS_III
GCF_000300435.2_NZCP008956.1_RM_Type_I_5941	GCF_000300435.2	GCF_000300435.2_NZCP008956.1	RM	RM_Type_I
GCF_000300435.2_NZCP008956.1_RM_Type_II_5942	GCF_000300435.2	GCF_000300435.2_NZCP008956.1	RM	RM_Type_II
GCF_000300435.2_NZCP008956.1_Rst_ATPase_5943	GCF_000300435.2	GCF_000300435.2_NZCP008956.1	Rst_ATPase	Rst_ATPase
GCF_000300435.2_NZCP008956.1_Septu_5944	GCF_000300435.2	GCF_000300435.2_NZCP008956.1	Septu	Septu
GCF_000300455.3_NZCP007215.1_Hachiman_5945	GCF_000300455.3	GCF_000300455.3_NZCP007215.1	Hachiman	Hachiman
GCF_000300455.3_NZCP007215.1_RM_Type_I_5946	GCF_000300455.3	GCF_000300455.3_NZCP007215.1	RM	RM_Type_I
GCF_000300455.3_NZCP007215.1_Rst_Hydrolase-Tm_5947	GCF_000300455.3	GCF_000300455.3_NZCP007215.1	Rst_Hydrolase-Tm	Rst_Hydrolase-Tm
GCF_000300455.3_NZCP007215.1_Septu_5948	GCF_000300455.3	GCF_000300455.3_NZCP007215.1	Septu	Septu
GCF_000300455.3_NZCP007215.1_Septu_5949	GCF_000300455.3	GCF_000300455.3_NZCP007215.1	Septu	Septu
GCF_000300475.1_NC018686.1_AbiH_24828	GCF_000300475.1	GCF_000300475.1_NC018686.1	AbiH	AbiH
GCF_000300475.1_NC018688.1_CAS_Class1-Type-I_24829	GCF_000300475.1	GCF_000300475.1_NC018688.1	Cas	CAS_Class1-Type-I
GCF_000300475.1_NC018688.1_Hachiman_24830	GCF_000300475.1	GCF_000300475.1_NC018688.1	Hachiman	Hachiman
GCF_000300475.1_NC018688.1_Septu_24831	GCF_000300475.1	GCF_000300475.1_NC018688.1	Septu	Septu
GCF_000300475.1_NC018689.1_RM_Type_IV_24832	GCF_000300475.1	GCF_000300475.1_NC018689.1	RM	RM_Type_IV
GCF_000302535.1_NC018708.1_AbiEii_6542	GCF_000302535.1	GCF_000302535.1_NC018708.1	AbiEii	AbiEii
GCF_000302535.1_NC018708.1_CBASS_I_6543	GCF_000302535.1	GCF_000302535.1_NC018708.1	CBASS	CBASS_I
GCF_000302535.1_NC018708.1_Gabija_6544	GCF_000302535.1	GCF_000302535.1_NC018708.1	Gabija	Gabija
GCF_000302535.1_NC018708.1_RM_Type_I_6545	GCF_000302535.1	GCF_000302535.1_NC018708.1	RM	RM_Type_I
GCF_000302535.1_NC018708.1_RM_Type_I_6546	GCF_000302535.1	GCF_000302535.1_NC018708.1	RM	RM_Type_I
GCF_000302535.1_NC018708.1_RM_Type_IIG_6547	GCF_000302535.1	GCF_000302535.1_NC018708.1	RM	RM_Type_IIG
GCF_000302535.1_NC018708.1_Rst_DUF4238_6548	GCF_000302535.1	GCF_000302535.1_NC018708.1	Rst_DUF4238	Rst_DUF4238
GCF_000302535.1_NC018708.1_Rst_HEPN_6549	GCF_000302535.1	GCF_000302535.1_NC018708.1	Rst_HEPN	Rst_HEPN
GCF_000302535.1_NC018708.1_Zorya_TypeI_6550	GCF_000302535.1	GCF_000302535.1_NC018708.1	Zorya	Zorya_TypeI
GCF_000302555.5_NC018709.1_CAS_Class2-Type-II_36996	GCF_000302555.5	GCF_000302555.5_NC018709.1	Cas	CAS_Class2-Type-II
GCF_000302555.5_NC018709.1_RM_Type_I_36997	GCF_000302555.5	GCF_000302555.5_NC018709.1	RM	RM_Type_I
GCF_000302555.5_NC018709.1_RM_Type_IIG_36998	GCF_000302555.5	GCF_000302555.5_NC018709.1	RM	RM_Type_IIG
GCF_000302555.5_NC018709.1_RM_Type_IIG_36999	GCF_000302555.5	GCF_000302555.5_NC018709.1	RM	RM_Type_IIG
GCF_000302555.5_NC018709.1_RM_Type_IIG_37000	GCF_000302555.5	GCF_000302555.5_NC018709.1	RM	RM_Type_IIG
GCF_000302555.5_NC018709.1_RM_Type_IV_37001	GCF_000302555.5	GCF_000302555.5_NC018709.1	RM	RM_Type_IV
GCF_000302575.1_NC018706.1_Abi2_5257	GCF_000302575.1	GCF_000302575.1_NC018706.1	Abi2	Abi2
GCF_000303155.1_NC018719.1_AbiEii_5258	GCF_000303155.1	GCF_000303155.1_NC018719.1	AbiEii	AbiEii
GCF_000303155.1_NC018719.1_CAS_Class1-Type-I_5259	GCF_000303155.1	GCF_000303155.1_NC018719.1	Cas	CAS_Class1-Type-I
GCF_000303155.1_NC018719.1_RM_Type_I_5260	GCF_000303155.1	GCF_000303155.1_NC018719.1	RM	RM_Type_I
GCF_000304215.1_NC018720.1_CAS_Class1-Type-I_5950	GCF_000304215.1	GCF_000304215.1_NC018720.1	Cas	CAS_Class1-Type-I
GCF_000304215.1_NC018720.1_Paris_2_merge_301	GCF_000304215.1	GCF_000304215.1_NC018720.1	Paris	Paris_2_merge
GCF_000304215.1_NC018720.1_RM_Type_I_5952	GCF_000304215.1	GCF_000304215.1_NC018720.1	RM	RM_Type_I
GCF_000304215.1_NC018720.1_RM_Type_III_5953	GCF_000304215.1	GCF_000304215.1_NC018720.1	RM	RM_Type_III
GCF_000304315.1_NC018485.1_AVAST_III_5261	GCF_000304315.1	GCF_000304315.1_NC018485.1	AVAST	AVAST_III
GCF_000304315.1_NC018485.1_CBASS_I_5262	GCF_000304315.1	GCF_000304315.1_NC018485.1	CBASS	CBASS_I
GCF_000304315.1_NC018485.1_Kiwa_5263	GCF_000304315.1	GCF_000304315.1_NC018485.1	Kiwa	Kiwa
GCF_000304315.1_NC018485.1_RM_Type_IIG_5264	GCF_000304315.1	GCF_000304315.1_NC018485.1	RM	RM_Type_IIG
GCF_000304315.1_NC018485.1_RM_Type_IIG_5265	GCF_000304315.1	GCF_000304315.1_NC018485.1	RM	RM_Type_IIG
GCF_000304315.1_NC018485.1_Rst_DUF4238_5266	GCF_000304315.1	GCF_000304315.1_NC018485.1	Rst_DUF4238	Rst_DUF4238
GCF_000304355.2_NC018227.1_BREX_23710	GCF_000304355.2	GCF_000304355.2_NC018227.1	BREX	BREX
GCF_000304355.2_NC018227.1_CAS_Class1-Type-I_23711	GCF_000304355.2	GCF_000304355.2_NC018227.1	Cas	CAS_Class1-Type-I
GCF_000304355.2_NC018227.1_RM_Type_I_23712	GCF_000304355.2	GCF_000304355.2_NC018227.1	RM	RM_Type_I
GCF_000304355.2_NC018227.1_RM_Type_I_23713	GCF_000304355.2	GCF_000304355.2_NC018227.1	RM	RM_Type_I
GCF_000304355.2_NC018227.1_RM_Type_IIG_23714	GCF_000304355.2	GCF_000304355.2_NC018227.1	RM	RM_Type_IIG
GCF_000304355.2_NC018227.1_RM_Type_IIG_23715	GCF_000304355.2	GCF_000304355.2_NC018227.1	RM	RM_Type_IIG
GCF_000304355.2_NC018227.1_RM_Type_IIG_23716	GCF_000304355.2	GCF_000304355.2_NC018227.1	RM	RM_Type_IIG
GCF_000304355.2_NC018227.1_Viperin_23717	GCF_000304355.2	GCF_000304355.2_NC018227.1	Viperin	Viperin
GCF_000304375.1_NC018521.1_CAS_Class2-Type-II_37002	GCF_000304375.1	GCF_000304375.1_NC018521.1	Cas	CAS_Class2-Type-II
GCF_000304375.1_NC018521.1_RM_Type_I_37003	GCF_000304375.1	GCF_000304375.1_NC018521.1	RM	RM_Type_I
GCF_000304375.1_NC018521.1_RM_Type_IIG_37004	GCF_000304375.1	GCF_000304375.1_NC018521.1	RM	RM_Type_IIG
GCF_000304375.1_NC018521.1_RM_Type_IIG_37005	GCF_000304375.1	GCF_000304375.1_NC018521.1	RM	RM_Type_IIG
GCF_000304375.1_NC018521.1_RM_Type_IIG_37006	GCF_000304375.1	GCF_000304375.1_NC018521.1	RM	RM_Type_IIG
GCF_000304375.1_NC018521.1_RM_Type_IV_37007	GCF_000304375.1	GCF_000304375.1_NC018521.1	RM	RM_Type_IV
GCF_000304415.1_NC018683.1_Gabija_38835	GCF_000304415.1	GCF_000304415.1_NC018683.1	Gabija	Gabija
GCF_000304415.1_NC018683.1_Shedu_38836	GCF_000304415.1	GCF_000304415.1_NC018683.1	Shedu	Shedu
GCF_000304415.1_NC018700.1_RM_Type_IIG_5267	GCF_000304415.1	GCF_000304415.1_NC018700.1	RM	RM_Type_IIG
GCF_000305775.1_NC018866.1_AVAST_V_5268	GCF_000305775.1	GCF_000305775.1_NC018866.1	AVAST	AVAST_V
GCF_000305775.1_NC018866.1_Gabija_5269	GCF_000305775.1	GCF_000305775.1_NC018866.1	Gabija	Gabija
GCF_000305775.1_NC018866.1_RM_Type_IIG_5270	GCF_000305775.1	GCF_000305775.1_NC018866.1	RM	RM_Type_IIG
GCF_000305785.2_NC018868.1_Gabija_5954	GCF_000305785.2	GCF_000305785.2_NC018868.1	Gabija	Gabija
GCF_000305785.2_NC018868.1_RM_Type_I_5955	GCF_000305785.2	GCF_000305785.2_NC018868.1	RM	RM_Type_I
GCF_000305785.2_NC018868.1_Rst_Sirtuin-like_5956	GCF_000305785.2	GCF_000305785.2_NC018868.1	Rst_Sirtuin-like	Rst_Sirtuin-like
GCF_000305785.2_NC018868.1_Wadjet_I_5957	GCF_000305785.2	GCF_000305785.2_NC018868.1	Wadjet	Wadjet_I
GCF_000305815.1_NC018867.1_AVAST_V_5271	GCF_000305815.1	GCF_000305815.1_NC018867.1	AVAST	AVAST_V
GCF_000305815.1_NC018867.1_RM_Type_I_5272	GCF_000305815.1	GCF_000305815.1_NC018867.1	RM	RM_Type_I
GCF_000305815.1_NC018867.1_RM_Type_III_5273	GCF_000305815.1	GCF_000305815.1_NC018867.1	RM	RM_Type_III
GCF_000305935.1_NC018870.1_BREX_5958	GCF_000305935.1	GCF_000305935.1_NC018870.1	BREX	BREX
GCF_000305935.1_NC018870.1_CAS_Class1-Type-I_5959	GCF_000305935.1	GCF_000305935.1_NC018870.1	Cas	CAS_Class1-Type-I
GCF_000305935.1_NC018870.1_CAS_Class1-Type-III_5961	GCF_000305935.1	GCF_000305935.1_NC018870.1	Cas	CAS_Class1-Type-III
GCF_000305935.1_NC018870.1_Wadjet_I_5962	GCF_000305935.1	GCF_000305935.1_NC018870.1	Wadjet	Wadjet_I
GCF_000306675.2_NZCP024871.1_CAS_Class1-Type-I_5963	GCF_000306675.2	GCF_000306675.2_NZCP024871.1	Cas	CAS_Class1-Type-I
GCF_000306675.2_NZCP024871.1_Retron_VI_5965	GCF_000306675.2	GCF_000306675.2_NZCP024871.1	Retron	Retron_VI
GCF_000306675.2_NZCP024871.1_RM_Type_I_5964	GCF_000306675.2	GCF_000306675.2_NZCP024871.1	RM	RM_Type_I
GCF_000306675.2_NZCP024873.1_Shedu_31063	GCF_000306675.2	GCF_000306675.2_NZCP024873.1	Shedu	Shedu
GCF_000306745.1_NC018878.1_CAS_Class1-Type-I_28784	GCF_000306745.1	GCF_000306745.1_NC018878.1	Cas	CAS_Class1-Type-I
GCF_000306765.2_NC017944.1_CAS_Class1-Type-I_23718	GCF_000306765.2	GCF_000306765.2_NC017944.1	Cas	CAS_Class1-Type-I
GCF_000306785.1_NC017955.1_Abi2_5967	GCF_000306785.1	GCF_000306785.1_NC017955.1	Abi2	Abi2
GCF_000306785.1_NC017955.1_AVAST_II_5966	GCF_000306785.1	GCF_000306785.1_NC017955.1	AVAST	AVAST_II
GCF_000306785.1_NC017955.1_Druantia_II_5968	GCF_000306785.1	GCF_000306785.1_NC017955.1	Druantia	Druantia_II
GCF_000306785.1_NC017955.1_RM_Type_I_5969	GCF_000306785.1	GCF_000306785.1_NC017955.1	RM	RM_Type_I
GCF_000306785.1_NC017955.1_RM_Type_IIG_5970	GCF_000306785.1	GCF_000306785.1_NC017955.1	RM	RM_Type_IIG
GCF_000306785.1_NC017955.1_Shedu_5971	GCF_000306785.1	GCF_000306785.1_NC017955.1	Shedu	Shedu
GCF_000306805.1_NC018073.1_Abi2_5274	GCF_000306805.1	GCF_000306805.1_NC018073.1	Abi2	Abi2
GCF_000306805.1_NC018073.1_Kiwa_5275	GCF_000306805.1	GCF_000306805.1_NC018073.1	Kiwa	Kiwa
GCF_000306805.1_NC018073.1_RM_Type_I_5276	GCF_000306805.1	GCF_000306805.1_NC018073.1	RM	RM_Type_I
GCF_000306805.1_NC018073.1_RM_Type_III_5277	GCF_000306805.1	GCF_000306805.1_NC018073.1	RM	RM_Type_III
GCF_000306825.1_NC018101.1_Abi2_5278	GCF_000306825.1	GCF_000306825.1_NC018101.1	Abi2	Abi2
GCF_000306825.1_NC018101.1_CAS_Class1-Type-I_5279	GCF_000306825.1	GCF_000306825.1_NC018101.1	Cas	CAS_Class1-Type-I
GCF_000306825.1_NC018101.1_CAS_Class1-Type-I_5280	GCF_000306825.1	GCF_000306825.1_NC018101.1	Cas	CAS_Class1-Type-I
GCF_000306825.1_NC018101.1_RM_Type_I_5281	GCF_000306825.1	GCF_000306825.1_NC018101.1	RM	RM_Type_I
GCF_000306845.1_NC018140.1_CBASS_I_5282	GCF_000306845.1	GCF_000306845.1_NC018140.1	CBASS	CBASS_I
GCF_000306845.1_NC018140.1_dCTPdeaminase_5284	GCF_000306845.1	GCF_000306845.1_NC018140.1	dCTPdeaminase	dCTPdeaminase
GCF_000306845.1_NC018140.1_dGTPase_5285	GCF_000306845.1	GCF_000306845.1_NC018140.1	dGTPase	dGTPase
GCF_000306845.1_NC018140.1_Retron_XI_5283	GCF_000306845.1	GCF_000306845.1_NC018140.1	Retron	Retron_XI
GCF_000306865.1_NC018139.1_AbiEii_5286	GCF_000306865.1	GCF_000306865.1_NC018139.1	AbiEii	AbiEii
GCF_000306865.1_NC018139.1_dCTPdeaminase_5289	GCF_000306865.1	GCF_000306865.1_NC018139.1	dCTPdeaminase	dCTPdeaminase
GCF_000306865.1_NC018139.1_dGTPase_5290	GCF_000306865.1	GCF_000306865.1_NC018139.1	dGTPase	dGTPase
GCF_000306865.1_NC018139.1_RM_Type_III_5287	GCF_000306865.1	GCF_000306865.1_NC018139.1	RM	RM_Type_III
GCF_000306865.1_NC018139.1_Zorya_TypeI_5288	GCF_000306865.1	GCF_000306865.1_NC018139.1	Zorya	Zorya_TypeI
GCF_000306905.1_NC018586.1_Abi2_5291	GCF_000306905.1	GCF_000306905.1_NC018586.1	Abi2	Abi2
GCF_000306905.1_NC018586.1_CAS_Class2-Type-II_5292	GCF_000306905.1	GCF_000306905.1_NC018586.1	Cas	CAS_Class2-Type-II
GCF_000306985.1_NC018593.1_AbiH_5293	GCF_000306985.1	GCF_000306985.1_NC018593.1	AbiH	AbiH
GCF_000306985.1_NC018593.1_Retron_I_C_5297	GCF_000306985.1	GCF_000306985.1_NC018593.1	Retron	Retron_I_C
GCF_000306985.1_NC018593.1_RM_Type_II_5294	GCF_000306985.1	GCF_000306985.1_NC018593.1	RM	RM_Type_II
GCF_000306985.1_NC018593.1_RM_Type_II_5295	GCF_000306985.1	GCF_000306985.1_NC018593.1	RM	RM_Type_II
GCF_000306985.1_NC018593.1_RM_Type_IIG_5296	GCF_000306985.1	GCF_000306985.1_NC018593.1	RM	RM_Type_IIG
GCF_000307005.1_NC018589.1_AbiH_5298	GCF_000307005.1	GCF_000307005.1_NC018589.1	AbiH	AbiH
GCF_000307005.1_NC018589.1_RM_Type_II_5299	GCF_000307005.1	GCF_000307005.1_NC018589.1	RM	RM_Type_II
GCF_000307025.1_NC018584.1_Lamassu_5300	GCF_000307025.1	GCF_000307025.1_NC018584.1	Lamassu	Lamassu
GCF_000307025.1_NC018584.1_RM_Type_I_5301	GCF_000307025.1	GCF_000307025.1_NC018584.1	RM	RM_Type_I
GCF_000307025.1_NC018584.1_RM_Type_II_5302	GCF_000307025.1	GCF_000307025.1_NC018584.1	RM	RM_Type_II
GCF_000307025.1_NC018584.1_RM_Type_IIG_5303	GCF_000307025.1	GCF_000307025.1_NC018584.1	RM	RM_Type_IIG
GCF_000307025.1_NC018584.1_RM_Type_IV_5304	GCF_000307025.1	GCF_000307025.1_NC018584.1	RM	RM_Type_IV
GCF_000307045.1_NC018592.1_CAS_Class2-Type-II_5305	GCF_000307045.1	GCF_000307045.1_NC018592.1	Cas	CAS_Class2-Type-II
GCF_000307045.1_NC018592.1_RM_Type_I_5306	GCF_000307045.1	GCF_000307045.1_NC018592.1	RM	RM_Type_I
GCF_000307085.1_NC018642.1_DRT_2_5307	GCF_000307085.1	GCF_000307085.1_NC018642.1	DRT	DRT_2
GCF_000307085.1_NC018642.1_Paris_2_27	GCF_000307085.1	GCF_000307085.1_NC018642.1	Paris	Paris_2
GCF_000307085.1_NC018642.1_RM_Type_I_5308	GCF_000307085.1	GCF_000307085.1_NC018642.1	RM	RM_Type_I
GCF_000307085.1_NC018642.1_RM_Type_II_5309	GCF_000307085.1	GCF_000307085.1_NC018642.1	RM	RM_Type_II
GCF_000307105.1_NC018645.1_BREX_23719	GCF_000307105.1	GCF_000307105.1_NC018645.1	BREX	BREX
GCF_000307105.1_NC018645.1_CAS_Class1-Type-I_23720	GCF_000307105.1	GCF_000307105.1_NC018645.1	Cas	CAS_Class1-Type-I
GCF_000307105.1_NC018645.1_CAS_Class1-Type-I_23721	GCF_000307105.1	GCF_000307105.1_NC018645.1	Cas	CAS_Class1-Type-I
GCF_000307105.1_NC018645.1_Gabija_23722	GCF_000307105.1	GCF_000307105.1_NC018645.1	Gabija	Gabija
GCF_000307105.1_NC018645.1_RM_Type_I_23723	GCF_000307105.1	GCF_000307105.1_NC018645.1	RM	RM_Type_I
GCF_000307105.1_NC018645.1_RM_Type_I_23724	GCF_000307105.1	GCF_000307105.1_NC018645.1	RM	RM_Type_I
GCF_000307105.1_NC018645.1_RM_Type_I_23725	GCF_000307105.1	GCF_000307105.1_NC018645.1	RM	RM_Type_I
GCF_000307105.1_NC018645.1_RM_Type_IIG_23726	GCF_000307105.1	GCF_000307105.1_NC018645.1	RM	RM_Type_IIG
GCF_000307105.1_NC018645.1_Zorya_TypeI_23727	GCF_000307105.1	GCF_000307105.1_NC018645.1	Zorya	Zorya_TypeI
GCF_000307125.1_NC018648.1_Retron_XIII_5312	GCF_000307125.1	GCF_000307125.1_NC018648.1	Retron	Retron_XIII
GCF_000307125.1_NC018648.1_RM_Type_I_5310	GCF_000307125.1	GCF_000307125.1_NC018648.1	RM	RM_Type_I
GCF_000307125.1_NC018648.1_RM_Type_II_5311	GCF_000307125.1	GCF_000307125.1_NC018648.1	RM	RM_Type_II
GCF_000307165.1_NC018704.1_CBASS_I_2347	GCF_000307165.1	GCF_000307165.1_NC018704.1	CBASS	CBASS_I
GCF_000307165.1_NC018704.1_Kiwa_2348	GCF_000307165.1	GCF_000307165.1_NC018704.1	Kiwa	Kiwa
GCF_000307165.1_NC018704.1_RM_Type_I_2349	GCF_000307165.1	GCF_000307165.1_NC018704.1	RM	RM_Type_I
GCF_000307165.1_NC018704.1_RM_Type_II_2350	GCF_000307165.1	GCF_000307165.1_NC018704.1	RM	RM_Type_II
GCF_000307165.1_NC018704.1_RM_Type_II_2351	GCF_000307165.1	GCF_000307165.1_NC018704.1	RM	RM_Type_II
GCF_000307165.1_NC018704.1_RM_Type_IIG_2352	GCF_000307165.1	GCF_000307165.1_NC018704.1	RM	RM_Type_IIG
GCF_000307165.1_NC018704.1_Shedu_2353	GCF_000307165.1	GCF_000307165.1_NC018704.1	Shedu	Shedu
GCF_000307165.1_NC018704.1_Wadjet_III_2354	GCF_000307165.1	GCF_000307165.1_NC018704.1	Wadjet	Wadjet_III
GCF_000307185.1_NC018712.1_CAS_Class1-Type-I_5313	GCF_000307185.1	GCF_000307185.1_NC018712.1	Cas	CAS_Class1-Type-I
GCF_000307185.1_NC018712.1_CAS_Class2-Type-II_5314	GCF_000307185.1	GCF_000307185.1_NC018712.1	Cas	CAS_Class2-Type-II
GCF_000307185.1_NC018712.1_Hachiman_5315	GCF_000307185.1	GCF_000307185.1_NC018712.1	Hachiman	Hachiman
GCF_000307185.1_NC018712.1_RM_Type_II_5316	GCF_000307185.1	GCF_000307185.1_NC018712.1	RM	RM_Type_II
GCF_000307185.1_NC018712.1_RM_Type_III_5317	GCF_000307185.1	GCF_000307185.1_NC018712.1	RM	RM_Type_III
GCF_000307535.1_NC018936.1_CAS_Class1-Type-I_5318	GCF_000307535.1	GCF_000307535.1_NC018936.1	Cas	CAS_Class1-Type-I
GCF_000307535.1_NC018936.1_CAS_Class2-Type-II_5319	GCF_000307535.1	GCF_000307535.1_NC018936.1	Cas	CAS_Class2-Type-II
GCF_000307535.1_NC018936.1_RM_Type_I_5320	GCF_000307535.1	GCF_000307535.1_NC018936.1	RM	RM_Type_I
GCF_000307615.1_NC018585.1_DRT_2_5321	GCF_000307615.1	GCF_000307615.1_NC018585.1	DRT	DRT_2
GCF_000307615.1_NC018585.1_Lamassu_5322	GCF_000307615.1	GCF_000307615.1_NC018585.1	Lamassu	Lamassu
GCF_000307615.1_NC018585.1_RM_Type_II_5323	GCF_000307615.1	GCF_000307615.1_NC018585.1	RM	RM_Type_II
GCF_000307795.1_NC018939.1_RM_Type_I_5324	GCF_000307795.1	GCF_000307795.1_NC018939.1	RM	RM_Type_I
GCF_000307795.1_NC018939.1_RM_Type_I_5325	GCF_000307795.1	GCF_000307795.1_NC018939.1	RM	RM_Type_I
GCF_000307795.1_NC018939.1_RM_Type_II_5326	GCF_000307795.1	GCF_000307795.1_NC018939.1	RM	RM_Type_II
GCF_000307795.1_NC018939.1_RM_Type_II_5327	GCF_000307795.1	GCF_000307795.1_NC018939.1	RM	RM_Type_II
GCF_000307795.1_NC018939.1_RM_Type_II_5328	GCF_000307795.1	GCF_000307795.1_NC018939.1	RM	RM_Type_II
GCF_000307795.1_NC018939.1_RM_Type_II_5329	GCF_000307795.1	GCF_000307795.1_NC018939.1	RM	RM_Type_II
GCF_000307795.1_NC018939.1_RM_Type_II_5330	GCF_000307795.1	GCF_000307795.1_NC018939.1	RM	RM_Type_II
GCF_000307795.1_NC018939.1_RM_Type_II_5331	GCF_000307795.1	GCF_000307795.1_NC018939.1	RM	RM_Type_II
GCF_000307795.1_NC018939.1_RM_Type_II_5332	GCF_000307795.1	GCF_000307795.1_NC018939.1	RM	RM_Type_II
GCF_000307795.1_NC018939.1_RM_Type_II_5333	GCF_000307795.1	GCF_000307795.1_NC018939.1	RM	RM_Type_II
GCF_000307795.1_NC018939.1_RM_Type_II_5334	GCF_000307795.1	GCF_000307795.1_NC018939.1	RM	RM_Type_II
GCF_000307795.1_NC018939.1_RM_Type_IIG_5335	GCF_000307795.1	GCF_000307795.1_NC018939.1	RM	RM_Type_IIG
GCF_000307795.1_NC018939.1_RM_Type_IIG_5336	GCF_000307795.1	GCF_000307795.1_NC018939.1	RM	RM_Type_IIG
GCF_000307795.1_NC018939.1_RM_Type_IIG_5337	GCF_000307795.1	GCF_000307795.1_NC018939.1	RM	RM_Type_IIG
GCF_000307795.1_NC018939.1_RM_Type_III_5338	GCF_000307795.1	GCF_000307795.1_NC018939.1	RM	RM_Type_III
GCF_000307795.1_NC018939.1_RM_Type_III_5339	GCF_000307795.1	GCF_000307795.1_NC018939.1	RM	RM_Type_III
GCF_000307815.1_NC018937.1_RM_Type_I_5340	GCF_000307815.1	GCF_000307815.1_NC018937.1	RM	RM_Type_I
GCF_000307815.1_NC018937.1_RM_Type_I_5341	GCF_000307815.1	GCF_000307815.1_NC018937.1	RM	RM_Type_I
GCF_000307815.1_NC018937.1_RM_Type_II_5342	GCF_000307815.1	GCF_000307815.1_NC018937.1	RM	RM_Type_II
GCF_000307815.1_NC018937.1_RM_Type_II_5343	GCF_000307815.1	GCF_000307815.1_NC018937.1	RM	RM_Type_II
GCF_000307815.1_NC018937.1_RM_Type_II_5344	GCF_000307815.1	GCF_000307815.1_NC018937.1	RM	RM_Type_II
GCF_000307815.1_NC018937.1_RM_Type_II_5345	GCF_000307815.1	GCF_000307815.1_NC018937.1	RM	RM_Type_II
GCF_000307815.1_NC018937.1_RM_Type_II_5346	GCF_000307815.1	GCF_000307815.1_NC018937.1	RM	RM_Type_II
GCF_000307815.1_NC018937.1_RM_Type_II_5347	GCF_000307815.1	GCF_000307815.1_NC018937.1	RM	RM_Type_II
GCF_000307815.1_NC018937.1_RM_Type_II_5348	GCF_000307815.1	GCF_000307815.1_NC018937.1	RM	RM_Type_II
GCF_000307815.1_NC018937.1_RM_Type_II_5349	GCF_000307815.1	GCF_000307815.1_NC018937.1	RM	RM_Type_II
GCF_000307815.1_NC018937.1_RM_Type_II_5350	GCF_000307815.1	GCF_000307815.1_NC018937.1	RM	RM_Type_II
GCF_000307815.1_NC018937.1_RM_Type_IIG_5351	GCF_000307815.1	GCF_000307815.1_NC018937.1	RM	RM_Type_IIG
GCF_000307815.1_NC018937.1_RM_Type_IIG_5352	GCF_000307815.1	GCF_000307815.1_NC018937.1	RM	RM_Type_IIG
GCF_000307815.1_NC018937.1_RM_Type_IIG_5353	GCF_000307815.1	GCF_000307815.1_NC018937.1	RM	RM_Type_IIG
GCF_000307815.1_NC018937.1_RM_Type_III_5354	GCF_000307815.1	GCF_000307815.1_NC018937.1	RM	RM_Type_III
GCF_000307815.1_NC018937.1_RM_Type_III_5355	GCF_000307815.1	GCF_000307815.1_NC018937.1	RM	RM_Type_III
GCF_000307835.1_NC018938.1_RM_Type_I_5356	GCF_000307835.1	GCF_000307835.1_NC018938.1	RM	RM_Type_I
GCF_000307835.1_NC018938.1_RM_Type_I_5357	GCF_000307835.1	GCF_000307835.1_NC018938.1	RM	RM_Type_I
GCF_000307835.1_NC018938.1_RM_Type_II_5358	GCF_000307835.1	GCF_000307835.1_NC018938.1	RM	RM_Type_II
GCF_000307835.1_NC018938.1_RM_Type_II_5359	GCF_000307835.1	GCF_000307835.1_NC018938.1	RM	RM_Type_II
GCF_000307835.1_NC018938.1_RM_Type_II_5360	GCF_000307835.1	GCF_000307835.1_NC018938.1	RM	RM_Type_II
GCF_000307835.1_NC018938.1_RM_Type_II_5361	GCF_000307835.1	GCF_000307835.1_NC018938.1	RM	RM_Type_II
GCF_000307835.1_NC018938.1_RM_Type_II_5362	GCF_000307835.1	GCF_000307835.1_NC018938.1	RM	RM_Type_II
GCF_000307835.1_NC018938.1_RM_Type_II_5363	GCF_000307835.1	GCF_000307835.1_NC018938.1	RM	RM_Type_II
GCF_000307835.1_NC018938.1_RM_Type_II_5364	GCF_000307835.1	GCF_000307835.1_NC018938.1	RM	RM_Type_II
GCF_000307835.1_NC018938.1_RM_Type_II_5365	GCF_000307835.1	GCF_000307835.1_NC018938.1	RM	RM_Type_II
GCF_000307835.1_NC018938.1_RM_Type_II_5366	GCF_000307835.1	GCF_000307835.1_NC018938.1	RM	RM_Type_II
GCF_000307835.1_NC018938.1_RM_Type_IIG_5367	GCF_000307835.1	GCF_000307835.1_NC018938.1	RM	RM_Type_IIG
GCF_000307835.1_NC018938.1_RM_Type_IIG_5368	GCF_000307835.1	GCF_000307835.1_NC018938.1	RM	RM_Type_IIG
GCF_000307835.1_NC018938.1_RM_Type_IIG_5369	GCF_000307835.1	GCF_000307835.1_NC018938.1	RM	RM_Type_IIG
GCF_000307835.1_NC018938.1_RM_Type_III_5370	GCF_000307835.1	GCF_000307835.1_NC018938.1	RM	RM_Type_III
GCF_000307835.1_NC018938.1_RM_Type_III_5371	GCF_000307835.1	GCF_000307835.1_NC018938.1	RM	RM_Type_III
GCF_000309565.2_NZCP006690.1_DRT_2_5372	GCF_000309565.2	GCF_000309565.2_NZCP006690.1	DRT	DRT_2
GCF_000309565.2_NZCP006690.1_RM_Type_I_5373	GCF_000309565.2	GCF_000309565.2_NZCP006690.1	RM	RM_Type_I
GCF_000309885.1_NC019386.1_CAS_Class1-Type-I_5972	GCF_000309885.1	GCF_000309885.1_NC019386.1	Cas	CAS_Class1-Type-I
GCF_000309885.1_NC019386.1_CAS_Class1-Type-III_5973	GCF_000309885.1	GCF_000309885.1_NC019386.1	Cas	CAS_Class1-Type-III
GCF_000309885.1_NC019386.1_RM_Type_IIG_5974	GCF_000309885.1	GCF_000309885.1_NC019386.1	RM	RM_Type_IIG
GCF_000310065.1_NC019395.1_CAS_Class1-Type-I_5374	GCF_000310065.1	GCF_000310065.1_NC019395.1	Cas	CAS_Class1-Type-I
GCF_000310065.1_NC019395.1_RM_Type_I_5375	GCF_000310065.1	GCF_000310065.1_NC019395.1	RM	RM_Type_I
GCF_000310065.1_NC019395.1_RM_Type_I_5376	GCF_000310065.1	GCF_000310065.1_NC019395.1	RM	RM_Type_I
GCF_000310065.1_NC019395.1_RM_Type_I_5377	GCF_000310065.1	GCF_000310065.1_NC019395.1	RM	RM_Type_I
GCF_000310065.1_NC019395.1_RM_Type_II_5378	GCF_000310065.1	GCF_000310065.1_NC019395.1	RM	RM_Type_II
GCF_000310065.1_NC019395.1_RM_Type_IIG_5379	GCF_000310065.1	GCF_000310065.1_NC019395.1	RM	RM_Type_IIG
GCF_000310065.1_NC019395.1_RM_Type_IIG_5380	GCF_000310065.1	GCF_000310065.1_NC019395.1	RM	RM_Type_IIG
GCF_000310065.1_NC019395.1_RM_Type_IIG_5381	GCF_000310065.1	GCF_000310065.1_NC019395.1	RM	RM_Type_IIG
GCF_000310065.1_NC019395.1_RM_Type_IV_5382	GCF_000310065.1	GCF_000310065.1_NC019395.1	RM	RM_Type_IV
GCF_000310085.1_NC019393.1_Abi2_6551	GCF_000310085.1	GCF_000310085.1_NC019393.1	Abi2	Abi2
GCF_000310085.1_NC019393.1_CBASS_I_6552	GCF_000310085.1	GCF_000310085.1_NC019393.1	CBASS	CBASS_I
GCF_000310085.1_NC019393.1_dGTPase_6558	GCF_000310085.1	GCF_000310085.1_NC019393.1	dGTPase	dGTPase
GCF_000310085.1_NC019393.1_Gabija_6553	GCF_000310085.1	GCF_000310085.1_NC019393.1	Gabija	Gabija
GCF_000310085.1_NC019393.1_Gao_Iet_6554	GCF_000310085.1	GCF_000310085.1_NC019393.1	Gao_Iet	Gao_Iet
GCF_000310085.1_NC019393.1_RM_Type_I_6555	GCF_000310085.1	GCF_000310085.1_NC019393.1	RM	RM_Type_I
GCF_000310085.1_NC019393.1_RM_Type_I_6556	GCF_000310085.1	GCF_000310085.1_NC019393.1	RM	RM_Type_I
GCF_000310085.1_NC019393.1_RM_Type_I_6557	GCF_000310085.1	GCF_000310085.1_NC019393.1	RM	RM_Type_I
GCF_000310085.1_NC019394.1_Gao_Tmn_32013	GCF_000310085.1	GCF_000310085.1_NC019394.1	Gao_Tmn	Gao_Tmn
GCF_000310105.2_NZCP013138.1_Abi2_130	GCF_000310105.2	GCF_000310105.2_NZCP013138.1	Abi2	Abi2
GCF_000310105.2_NZCP013138.1_dGTPase_135	GCF_000310105.2	GCF_000310105.2_NZCP013138.1	dGTPase	dGTPase
GCF_000310105.2_NZCP013138.1_DRT_4_131	GCF_000310105.2	GCF_000310105.2_NZCP013138.1	DRT	DRT_4
GCF_000310105.2_NZCP013138.1_Gabija_132	GCF_000310105.2	GCF_000310105.2_NZCP013138.1	Gabija	Gabija
GCF_000310105.2_NZCP013138.1_Lamassu_133	GCF_000310105.2	GCF_000310105.2_NZCP013138.1	Lamassu	Lamassu
GCF_000310105.2_NZCP013138.1_Rst_ATPase_134	GCF_000310105.2	GCF_000310105.2_NZCP013138.1	Rst_ATPase	Rst_ATPase
GCF_000310105.2_NZCP013139.1_Retron_XI_5383	GCF_000310105.2	GCF_000310105.2_NZCP013139.1	Retron	Retron_XI
GCF_000311765.1_NC019396.1_AbiEii_5384	GCF_000311765.1	GCF_000311765.1_NC019396.1	AbiEii	AbiEii
GCF_000311765.1_NC019396.1_CAS_Class1-Type-I_5385	GCF_000311765.1	GCF_000311765.1_NC019396.1	Cas	CAS_Class1-Type-I
GCF_000311765.1_NC019396.1_Kiwa_5386	GCF_000311765.1	GCF_000311765.1_NC019396.1	Kiwa	Kiwa
GCF_000311765.1_NC019396.1_PrrC_18	GCF_000311765.1	GCF_000311765.1_NC019396.1	PrrC	PrrC
GCF_000311765.1_NC019396.1_Retron_I_C_5390	GCF_000311765.1	GCF_000311765.1_NC019396.1	Retron	Retron_I_C
GCF_000311765.1_NC019396.1_RM_Type_I_5387	GCF_000311765.1	GCF_000311765.1_NC019396.1	RM	RM_Type_I
GCF_000311765.1_NC019396.1_RM_Type_I_5388	GCF_000311765.1	GCF_000311765.1_NC019396.1	RM	RM_Type_I
GCF_000311765.1_NC019396.1_RM_Type_IIG_5389	GCF_000311765.1	GCF_000311765.1_NC019396.1	RM	RM_Type_IIG
GCF_000312685.1_NC019430.1_Abi2_41748	GCF_000312685.1	GCF_000312685.1_NC019430.1	Abi2	Abi2
GCF_000312685.1_NC019435.1_AbiH_5391	GCF_000312685.1	GCF_000312685.1_NC019435.1	AbiH	AbiH
GCF_000312685.1_NC019435.1_RM_Type_II_5392	GCF_000312685.1	GCF_000312685.1_NC019435.1	RM	RM_Type_II
GCF_000312705.1_NC019427.1_Abi2_24833	GCF_000312705.1	GCF_000312705.1_NC019427.1	Abi2	Abi2
GCF_000312705.1_NC019427.1_DISARM_1_24834	GCF_000312705.1	GCF_000312705.1_NC019427.1	DISARM	DISARM_1
GCF_000312705.1_NC019427.1_Retron_I_C_24856	GCF_000312705.1	GCF_000312705.1_NC019427.1	Retron	Retron_I_C
GCF_000312705.1_NC019427.1_RM_Type_I_24835	GCF_000312705.1	GCF_000312705.1_NC019427.1	RM	RM_Type_I
GCF_000312705.1_NC019427.1_RM_Type_I_24836	GCF_000312705.1	GCF_000312705.1_NC019427.1	RM	RM_Type_I
GCF_000312705.1_NC019427.1_RM_Type_I_24837	GCF_000312705.1	GCF_000312705.1_NC019427.1	RM	RM_Type_I
GCF_000312705.1_NC019427.1_RM_Type_II_24838	GCF_000312705.1	GCF_000312705.1_NC019427.1	RM	RM_Type_II
GCF_000312705.1_NC019427.1_RM_Type_II_24839	GCF_000312705.1	GCF_000312705.1_NC019427.1	RM	RM_Type_II
GCF_000312705.1_NC019427.1_RM_Type_II_24840	GCF_000312705.1	GCF_000312705.1_NC019427.1	RM	RM_Type_II
GCF_000312705.1_NC019427.1_RM_Type_II_24841	GCF_000312705.1	GCF_000312705.1_NC019427.1	RM	RM_Type_II
GCF_000312705.1_NC019427.1_RM_Type_II_24842	GCF_000312705.1	GCF_000312705.1_NC019427.1	RM	RM_Type_II
GCF_000312705.1_NC019427.1_RM_Type_II_24843	GCF_000312705.1	GCF_000312705.1_NC019427.1	RM	RM_Type_II
GCF_000312705.1_NC019427.1_RM_Type_II_24844	GCF_000312705.1	GCF_000312705.1_NC019427.1	RM	RM_Type_II
GCF_000312705.1_NC019427.1_RM_Type_II_24845	GCF_000312705.1	GCF_000312705.1_NC019427.1	RM	RM_Type_II
GCF_000312705.1_NC019427.1_RM_Type_IIG_24846	GCF_000312705.1	GCF_000312705.1_NC019427.1	RM	RM_Type_IIG
GCF_000312705.1_NC019427.1_RM_Type_IIG_24847	GCF_000312705.1	GCF_000312705.1_NC019427.1	RM	RM_Type_IIG
GCF_000312705.1_NC019427.1_RM_Type_IIG_24848	GCF_000312705.1	GCF_000312705.1_NC019427.1	RM	RM_Type_IIG
GCF_000312705.1_NC019427.1_RM_Type_IIG_24849	GCF_000312705.1	GCF_000312705.1_NC019427.1	RM	RM_Type_IIG
GCF_000312705.1_NC019427.1_RM_Type_IIG_24850	GCF_000312705.1	GCF_000312705.1_NC019427.1	RM	RM_Type_IIG
GCF_000312705.1_NC019427.1_RM_Type_IIG_24851	GCF_000312705.1	GCF_000312705.1_NC019427.1	RM	RM_Type_IIG
GCF_000312705.1_NC019427.1_RM_Type_IIG_24852	GCF_000312705.1	GCF_000312705.1_NC019427.1	RM	RM_Type_IIG
GCF_000312705.1_NC019427.1_RM_Type_IIG_24853	GCF_000312705.1	GCF_000312705.1_NC019427.1	RM	RM_Type_IIG
GCF_000312705.1_NC019427.1_RM_Type_IIG_24854	GCF_000312705.1	GCF_000312705.1_NC019427.1	RM	RM_Type_IIG
GCF_000312705.1_NC019427.1_RM_Type_IV_24855	GCF_000312705.1	GCF_000312705.1_NC019427.1	RM	RM_Type_IV
GCF_000312705.1_NC019427.1_Septu_24857	GCF_000312705.1	GCF_000312705.1_NC019427.1	Septu	Septu
GCF_000312705.1_NC019429.1_CAS_Class1-Type-I_4006	GCF_000312705.1	GCF_000312705.1_NC019429.1	Cas	CAS_Class1-Type-I
GCF_000312705.1_NC019439.1_Paris_1_23	GCF_000312705.1	GCF_000312705.1_NC019439.1	Paris	Paris_1
GCF_000312705.1_NC019439.1_RM_Type_II_24858	GCF_000312705.1	GCF_000312705.1_NC019439.1	RM	RM_Type_II
GCF_000312705.1_NC019439.1_RM_Type_IIG_24859	GCF_000312705.1	GCF_000312705.1_NC019439.1	RM	RM_Type_IIG
GCF_000312705.1_NC019439.1_RM_Type_IIG_24860	GCF_000312705.1	GCF_000312705.1_NC019439.1	RM	RM_Type_IIG
GCF_000312705.1_NC019439.1_Rst_ATPase_24861	GCF_000312705.1	GCF_000312705.1_NC019439.1	Rst_ATPase	Rst_ATPase
GCF_000313175.2_NZCP006694.1_AVAST_II_5975	GCF_000313175.2	GCF_000313175.2_NZCP006694.1	AVAST	AVAST_II
GCF_000313175.2_NZCP006694.1_CAS_Class1-Type-I_5976	GCF_000313175.2	GCF_000313175.2_NZCP006694.1	Cas	CAS_Class1-Type-I
GCF_000313175.2_NZCP006694.1_CAS_Class1-Type-I_5977	GCF_000313175.2	GCF_000313175.2_NZCP006694.1	Cas	CAS_Class1-Type-I
GCF_000313175.2_NZCP006694.1_PrrC_29	GCF_000313175.2	GCF_000313175.2_NZCP006694.1	PrrC	PrrC
GCF_000313175.2_NZCP006694.1_Wadjet_I_5979	GCF_000313175.2	GCF_000313175.2_NZCP006694.1	Wadjet	Wadjet_I
GCF_000313385.1_NC019537.1_CAS_Class2-Type-II_5393	GCF_000313385.1	GCF_000313385.1_NC019537.1	Cas	CAS_Class2-Type-II
GCF_000313385.1_NC019537.1_RM_Type_II_5394	GCF_000313385.1	GCF_000313385.1_NC019537.1	RM	RM_Type_II
GCF_000313635.1_NC019552.1_Nhi_39349	GCF_000313635.1	GCF_000313635.1_NC019552.1	Nhi	Nhi
GCF_000313635.1_NC019552.1_RM_Type_I_39350	GCF_000313635.1	GCF_000313635.1_NC019552.1	RM	RM_Type_I
GCF_000313635.1_NC019552.1_RM_Type_II_39351	GCF_000313635.1	GCF_000313635.1_NC019552.1	RM	RM_Type_II
GCF_000313635.1_NC019552.1_RM_Type_III_39352	GCF_000313635.1	GCF_000313635.1_NC019552.1	RM	RM_Type_III
GCF_000315955.1_NC019560.1_RM_Type_I_5395	GCF_000315955.1	GCF_000315955.1_NC019560.1	RM	RM_Type_I
GCF_000315955.1_NC019560.1_RM_Type_I_5396	GCF_000315955.1	GCF_000315955.1_NC019560.1	RM	RM_Type_I
GCF_000315955.1_NC019560.1_RM_Type_I_5397	GCF_000315955.1	GCF_000315955.1_NC019560.1	RM	RM_Type_I
GCF_000315955.1_NC019560.1_RM_Type_II_5398	GCF_000315955.1	GCF_000315955.1_NC019560.1	RM	RM_Type_II
GCF_000315955.1_NC019560.1_RM_Type_II_5399	GCF_000315955.1	GCF_000315955.1_NC019560.1	RM	RM_Type_II
GCF_000315955.1_NC019560.1_RM_Type_II_5400	GCF_000315955.1	GCF_000315955.1_NC019560.1	RM	RM_Type_II
GCF_000315955.1_NC019560.1_RM_Type_II_5401	GCF_000315955.1	GCF_000315955.1_NC019560.1	RM	RM_Type_II
GCF_000315955.1_NC019560.1_RM_Type_II_5402	GCF_000315955.1	GCF_000315955.1_NC019560.1	RM	RM_Type_II
GCF_000315955.1_NC019560.1_RM_Type_II_5403	GCF_000315955.1	GCF_000315955.1_NC019560.1	RM	RM_Type_II
GCF_000315955.1_NC019560.1_RM_Type_II_5404	GCF_000315955.1	GCF_000315955.1_NC019560.1	RM	RM_Type_II
GCF_000315955.1_NC019560.1_RM_Type_IIG_5405	GCF_000315955.1	GCF_000315955.1_NC019560.1	RM	RM_Type_IIG
GCF_000315955.1_NC019560.1_RM_Type_IIG_5406	GCF_000315955.1	GCF_000315955.1_NC019560.1	RM	RM_Type_IIG
GCF_000315955.1_NC019560.1_RM_Type_IIG_5407	GCF_000315955.1	GCF_000315955.1_NC019560.1	RM	RM_Type_IIG
GCF_000316175.1_NC019670.1_Gabija_5980	GCF_000316175.1	GCF_000316175.1_NC019670.1	Gabija	Gabija
GCF_000316175.1_NC019670.1_RM_Type_II_5981	GCF_000316175.1	GCF_000316175.1_NC019670.1	RM	RM_Type_II
GCF_000316175.1_NC019670.1_RM_Type_IIG_5982	GCF_000316175.1	GCF_000316175.1_NC019670.1	RM	RM_Type_IIG
GCF_000316175.1_NC019670.1_RM_Type_IV_5983	GCF_000316175.1	GCF_000316175.1_NC019670.1	RM	RM_Type_IV
GCF_000316175.1_NC019670.1_RM_Type_IV_5984	GCF_000316175.1	GCF_000316175.1_NC019670.1	RM	RM_Type_IV
GCF_000316175.1_NC019670.1_Zorya_TypeI_5985	GCF_000316175.1	GCF_000316175.1_NC019670.1	Zorya	Zorya_TypeI
GCF_000316515.1_NC019675.1_DISARM_1_5986	GCF_000316515.1	GCF_000316515.1_NC019675.1	DISARM	DISARM_1
GCF_000316515.1_NC019675.1_Paris_2_merge_302	GCF_000316515.1	GCF_000316515.1_NC019675.1	Paris	Paris_2_merge
GCF_000316515.1_NC019675.1_RM_Type_I_5988	GCF_000316515.1	GCF_000316515.1_NC019675.1	RM	RM_Type_I
GCF_000316515.1_NC019675.1_RM_Type_I_5989	GCF_000316515.1	GCF_000316515.1_NC019675.1	RM	RM_Type_I
GCF_000316515.1_NC019675.1_Septu_5990	GCF_000316515.1	GCF_000316515.1_NC019675.1	Septu	Septu
GCF_000316575.1_NC019682.1_CAS_Class1-Type-I_2355	GCF_000316575.1	GCF_000316575.1_NC019682.1	Cas	CAS_Class1-Type-I
GCF_000316575.1_NC019682.1_CAS_Class1-Type-I_2356	GCF_000316575.1	GCF_000316575.1_NC019682.1	Cas	CAS_Class1-Type-I
GCF_000316575.1_NC019682.1_CAS_Class1-Type-III_2357	GCF_000316575.1	GCF_000316575.1_NC019682.1	Cas	CAS_Class1-Type-III
GCF_000316575.1_NC019682.1_CAS_Class1-Type-III_2358	GCF_000316575.1	GCF_000316575.1_NC019682.1	Cas	CAS_Class1-Type-III
GCF_000316575.1_NC019682.1_CAS_Class2-Type-V_2359	GCF_000316575.1	GCF_000316575.1_NC019682.1	Cas	CAS_Class2-Type-V
GCF_000316575.1_NC019682.1_Dnd_ABCDE_2360	GCF_000316575.1	GCF_000316575.1_NC019682.1	Dnd	Dnd_ABCDE
GCF_000316575.1_NC019682.1_RM_Type_II_2361	GCF_000316575.1	GCF_000316575.1_NC019682.1	RM	RM_Type_II
GCF_000316575.1_NC019682.1_RM_Type_II_2362	GCF_000316575.1	GCF_000316575.1_NC019682.1	RM	RM_Type_II
GCF_000316575.1_NC019682.1_RM_Type_II_2363	GCF_000316575.1	GCF_000316575.1_NC019682.1	RM	RM_Type_II
GCF_000316575.1_NC019682.1_RM_Type_II_2364	GCF_000316575.1	GCF_000316575.1_NC019682.1	RM	RM_Type_II
GCF_000316575.1_NC019682.1_RM_Type_II_2365	GCF_000316575.1	GCF_000316575.1_NC019682.1	RM	RM_Type_II
GCF_000316605.1_NC019683.1_RM_Type_IIG_24710	GCF_000316605.1	GCF_000316605.1_NC019683.1	RM	RM_Type_IIG
GCF_000316605.1_NC019683.1_Rst_NACHT_24711	GCF_000316605.1	GCF_000316605.1_NC019683.1	Rst_NACHT	Rst_NACHT
GCF_000316625.1_NC019676.1_CAS_Class1-Type-I_5991	GCF_000316625.1	GCF_000316625.1_NC019676.1	Cas	CAS_Class1-Type-I
GCF_000316625.1_NC019676.1_CAS_Class1-Type-III_5992	GCF_000316625.1	GCF_000316625.1_NC019676.1	Cas	CAS_Class1-Type-III
GCF_000316625.1_NC019676.1_CAS_Class1-Type-III_5993	GCF_000316625.1	GCF_000316625.1_NC019676.1	Cas	CAS_Class1-Type-III
GCF_000316625.1_NC019676.1_CBASS_I_5994	GCF_000316625.1	GCF_000316625.1_NC019676.1	CBASS	CBASS_I
GCF_000316625.1_NC019676.1_DISARM_1_5995	GCF_000316625.1	GCF_000316625.1_NC019676.1	DISARM	DISARM_1
GCF_000316625.1_NC019676.1_DRT_5_5996	GCF_000316625.1	GCF_000316625.1_NC019676.1	DRT	DRT_5
GCF_000316625.1_NC019676.1_Gao_Iet_5997	GCF_000316625.1	GCF_000316625.1_NC019676.1	Gao_Iet	Gao_Iet
GCF_000316625.1_NC019676.1_Paris_1_61	GCF_000316625.1	GCF_000316625.1_NC019676.1	Paris	Paris_1
GCF_000316625.1_NC019676.1_Paris_1_62	GCF_000316625.1	GCF_000316625.1_NC019676.1	Paris	Paris_1
GCF_000316625.1_NC019676.1_RM_Type_II_5998	GCF_000316625.1	GCF_000316625.1_NC019676.1	RM	RM_Type_II
GCF_000316625.1_NC019676.1_RM_Type_II_5999	GCF_000316625.1	GCF_000316625.1_NC019676.1	RM	RM_Type_II
GCF_000316625.1_NC019676.1_RM_Type_II_6000	GCF_000316625.1	GCF_000316625.1_NC019676.1	RM	RM_Type_II
GCF_000316625.1_NC019676.1_RM_Type_II_6001	GCF_000316625.1	GCF_000316625.1_NC019676.1	RM	RM_Type_II
GCF_000316625.1_NC019676.1_Shedu_6002	GCF_000316625.1	GCF_000316625.1_NC019676.1	Shedu	Shedu
GCF_000316645.1_NC019677.1_CAS_Class1-Type-III_6003	GCF_000316645.1	GCF_000316645.1_NC019677.1	Cas	CAS_Class1-Type-III
GCF_000316645.1_NC019684.1_CAS_Class1-Type-I_6004	GCF_000316645.1	GCF_000316645.1_NC019684.1	Cas	CAS_Class1-Type-I
GCF_000316645.1_NC019684.1_RM_Type_II_6005	GCF_000316645.1	GCF_000316645.1_NC019684.1	RM	RM_Type_II
GCF_000316645.1_NC019684.1_RM_Type_II_6006	GCF_000316645.1	GCF_000316645.1_NC019684.1	RM	RM_Type_II
GCF_000316645.1_NC019684.1_RM_Type_II_6007	GCF_000316645.1	GCF_000316645.1_NC019684.1	RM	RM_Type_II
GCF_000316645.1_NC019684.1_RM_Type_II_6008	GCF_000316645.1	GCF_000316645.1_NC019684.1	RM	RM_Type_II
GCF_000316645.1_NC019684.1_RM_Type_II_6009	GCF_000316645.1	GCF_000316645.1_NC019684.1	RM	RM_Type_II
GCF_000316645.1_NC019684.1_RM_Type_IIG_6010	GCF_000316645.1	GCF_000316645.1_NC019684.1	RM	RM_Type_IIG
GCF_000316645.1_NC019684.1_RM_Type_IIG_6011	GCF_000316645.1	GCF_000316645.1_NC019684.1	RM	RM_Type_IIG
GCF_000316665.1_NC019678.1_CAS_Class1-Type-I_6012	GCF_000316665.1	GCF_000316665.1_NC019678.1	Cas	CAS_Class1-Type-I
GCF_000316665.1_NC019678.1_CAS_Class1-Type-I_6013	GCF_000316665.1	GCF_000316665.1_NC019678.1	Cas	CAS_Class1-Type-I
GCF_000316665.1_NC019678.1_CAS_Class1-Type-III_6014	GCF_000316665.1	GCF_000316665.1_NC019678.1	Cas	CAS_Class1-Type-III
GCF_000316665.1_NC019678.1_CAS_Class1-Type-III_6015	GCF_000316665.1	GCF_000316665.1_NC019678.1	Cas	CAS_Class1-Type-III
GCF_000316665.1_NC019678.1_CBASS_II_6017	GCF_000316665.1	GCF_000316665.1_NC019678.1	CBASS	CBASS_II
GCF_000316665.1_NC019678.1_DISARM_1_6018	GCF_000316665.1	GCF_000316665.1_NC019678.1	DISARM	DISARM_1
GCF_000316665.1_NC019678.1_Dnd_ABCDE_6019	GCF_000316665.1	GCF_000316665.1_NC019678.1	Dnd	Dnd_ABCDE
GCF_000316665.1_NC019678.1_RM_Type_I_6020	GCF_000316665.1	GCF_000316665.1_NC019678.1	RM	RM_Type_I
GCF_000316665.1_NC019678.1_RM_Type_I_6021	GCF_000316665.1	GCF_000316665.1_NC019678.1	RM	RM_Type_I
GCF_000316665.1_NC019678.1_RM_Type_II_6022	GCF_000316665.1	GCF_000316665.1_NC019678.1	RM	RM_Type_II
GCF_000316685.1_NC019680.1_BREX_5408	GCF_000316685.1	GCF_000316685.1_NC019680.1	BREX	BREX
GCF_000316685.1_NC019680.1_CAS_Class1-Type-I_5409	GCF_000316685.1	GCF_000316685.1_NC019680.1	Cas	CAS_Class1-Type-I
GCF_000316685.1_NC019680.1_CAS_Class1-Type-III_5410	GCF_000316685.1	GCF_000316685.1_NC019680.1	Cas	CAS_Class1-Type-III
GCF_000316685.1_NC019680.1_DISARM_1_5411	GCF_000316685.1	GCF_000316685.1_NC019680.1	DISARM	DISARM_1
GCF_000316685.1_NC019680.1_RM_Type_II_5412	GCF_000316685.1	GCF_000316685.1_NC019680.1	RM	RM_Type_II
GCF_000316685.1_NC019680.1_RM_Type_II_5413	GCF_000316685.1	GCF_000316685.1_NC019680.1	RM	RM_Type_II
GCF_000316685.1_NC019680.1_RM_Type_II_5414	GCF_000316685.1	GCF_000316685.1_NC019680.1	RM	RM_Type_II
GCF_000316685.1_NC019680.1_RM_Type_II_5415	GCF_000316685.1	GCF_000316685.1_NC019680.1	RM	RM_Type_II
GCF_000316685.1_NC019680.1_RM_Type_IIG_5416	GCF_000316685.1	GCF_000316685.1_NC019680.1	RM	RM_Type_IIG
GCF_000316685.1_NC019680.1_RM_Type_IIG_5417	GCF_000316685.1	GCF_000316685.1_NC019680.1	RM	RM_Type_IIG
GCF_000316685.1_NC019680.1_RM_Type_IIG_5418	GCF_000316685.1	GCF_000316685.1_NC019680.1	RM	RM_Type_IIG
GCF_000316685.1_NC019680.1_RM_Type_IIG_5419	GCF_000316685.1	GCF_000316685.1_NC019680.1	RM	RM_Type_IIG
GCF_000316685.1_NC019680.1_RM_Type_III_5420	GCF_000316685.1	GCF_000316685.1_NC019680.1	RM	RM_Type_III
GCF_000317025.1_NC019689.1_CAS_Class1-Type-I_6023	GCF_000317025.1	GCF_000317025.1_NC019689.1	Cas	CAS_Class1-Type-I
GCF_000317025.1_NC019689.1_CAS_Class1-Type-III_6024	GCF_000317025.1	GCF_000317025.1_NC019689.1	Cas	CAS_Class1-Type-III
GCF_000317025.1_NC019689.1_RM_Type_II_6026	GCF_000317025.1	GCF_000317025.1_NC019689.1	RM	RM_Type_II
GCF_000317025.1_NC019689.1_RM_Type_II_6027	GCF_000317025.1	GCF_000317025.1_NC019689.1	RM	RM_Type_II
GCF_000317025.1_NC019689.1_RM_Type_II_6028	GCF_000317025.1	GCF_000317025.1_NC019689.1	RM	RM_Type_II
GCF_000317045.1_NC019703.1_CAS_Class1-Type-I_24485	GCF_000317045.1	GCF_000317045.1_NC019703.1	Cas	CAS_Class1-Type-I
GCF_000317045.1_NC019703.1_DISARM_1_24486	GCF_000317045.1	GCF_000317045.1_NC019703.1	DISARM	DISARM_1
GCF_000317045.1_NC019703.1_RM_Type_I_24487	GCF_000317045.1	GCF_000317045.1_NC019703.1	RM	RM_Type_I
GCF_000317045.1_NC019703.1_RM_Type_IV_24488	GCF_000317045.1	GCF_000317045.1_NC019703.1	RM	RM_Type_IV
GCF_000317065.1_NC019690.1_AbiEii_24862	GCF_000317065.1	GCF_000317065.1_NC019690.1	AbiEii	AbiEii
GCF_000317065.1_NC019690.1_RM_Type_IIG_24863	GCF_000317065.1	GCF_000317065.1_NC019690.1	RM	RM_Type_IIG
GCF_000317065.1_NC019701.1_CAS_Class1-Type-I_4007	GCF_000317065.1	GCF_000317065.1_NC019701.1	Cas	CAS_Class1-Type-I
GCF_000317065.1_NC019701.1_CAS_Class1-Type-III_4008	GCF_000317065.1	GCF_000317065.1_NC019701.1	Cas	CAS_Class1-Type-III
GCF_000317065.1_NC019701.1_RM_Type_I_4009	GCF_000317065.1	GCF_000317065.1_NC019701.1	RM	RM_Type_I
GCF_000317065.1_NC019701.1_RM_Type_II_4010	GCF_000317065.1	GCF_000317065.1_NC019701.1	RM	RM_Type_II
GCF_000317065.1_NC019701.1_RM_Type_IV_4011	GCF_000317065.1	GCF_000317065.1_NC019701.1	RM	RM_Type_IV
GCF_000317085.1_NC019702.1_BREX_5421	GCF_000317085.1	GCF_000317085.1_NC019702.1	BREX	BREX
GCF_000317085.1_NC019702.1_CAS_Class1-Type-I_5422	GCF_000317085.1	GCF_000317085.1_NC019702.1	Cas	CAS_Class1-Type-I
GCF_000317085.1_NC019702.1_CAS_Class1-Type-III_5423	GCF_000317085.1	GCF_000317085.1_NC019702.1	Cas	CAS_Class1-Type-III
GCF_000317085.1_NC019702.1_RM_Type_II_5424	GCF_000317085.1	GCF_000317085.1_NC019702.1	RM	RM_Type_II
GCF_000317085.1_NC019702.1_RM_Type_II_5425	GCF_000317085.1	GCF_000317085.1_NC019702.1	RM	RM_Type_II
GCF_000317085.1_NC019702.1_RM_Type_II_5426	GCF_000317085.1	GCF_000317085.1_NC019702.1	RM	RM_Type_II
GCF_000317085.1_NC019702.1_RM_Type_II_5427	GCF_000317085.1	GCF_000317085.1_NC019702.1	RM	RM_Type_II
GCF_000317085.1_NC019702.1_RM_Type_II_5428	GCF_000317085.1	GCF_000317085.1_NC019702.1	RM	RM_Type_II
GCF_000317085.1_NC019702.1_RM_Type_IIG_5429	GCF_000317085.1	GCF_000317085.1_NC019702.1	RM	RM_Type_IIG
GCF_000317085.1_NC019702.1_RM_Type_IIG_5430	GCF_000317085.1	GCF_000317085.1_NC019702.1	RM	RM_Type_IIG
GCF_000317085.1_NC019702.1_RM_Type_IIG_5431	GCF_000317085.1	GCF_000317085.1_NC019702.1	RM	RM_Type_IIG
GCF_000317085.1_NC019702.1_RM_Type_IIG_5432	GCF_000317085.1	GCF_000317085.1_NC019702.1	RM	RM_Type_IIG
GCF_000317105.1_NC019693.1_CAS_Class1-Type-I_6029	GCF_000317105.1	GCF_000317105.1_NC019693.1	Cas	CAS_Class1-Type-I
GCF_000317105.1_NC019693.1_CAS_Class1-Type-I_6030	GCF_000317105.1	GCF_000317105.1_NC019693.1	Cas	CAS_Class1-Type-I
GCF_000317105.1_NC019693.1_CAS_Class1-Type-III_6031	GCF_000317105.1	GCF_000317105.1_NC019693.1	Cas	CAS_Class1-Type-III
GCF_000317105.1_NC019693.1_CAS_Class1-Type-III_6032	GCF_000317105.1	GCF_000317105.1_NC019693.1	Cas	CAS_Class1-Type-III
GCF_000317105.1_NC019693.1_Dnd_ABCDE_6033	GCF_000317105.1	GCF_000317105.1_NC019693.1	Dnd	Dnd_ABCDE
GCF_000317105.1_NC019693.1_Gao_TerY_6034	GCF_000317105.1	GCF_000317105.1_NC019693.1	Gao_TerY	Gao_TerY
GCF_000317105.1_NC019693.1_RM_Type_I_6035	GCF_000317105.1	GCF_000317105.1_NC019693.1	RM	RM_Type_I
GCF_000317105.1_NC019693.1_RM_Type_I_6036	GCF_000317105.1	GCF_000317105.1_NC019693.1	RM	RM_Type_I
GCF_000317105.1_NC019693.1_RM_Type_II_6037	GCF_000317105.1	GCF_000317105.1_NC019693.1	RM	RM_Type_II
GCF_000317105.1_NC019693.1_RM_Type_II_6038	GCF_000317105.1	GCF_000317105.1_NC019693.1	RM	RM_Type_II
GCF_000317105.1_NC019693.1_RM_Type_II_6039	GCF_000317105.1	GCF_000317105.1_NC019693.1	RM	RM_Type_II
GCF_000317105.1_NC019693.1_RM_Type_II_6040	GCF_000317105.1	GCF_000317105.1_NC019693.1	RM	RM_Type_II
GCF_000317105.1_NC019693.1_RM_Type_II_6041	GCF_000317105.1	GCF_000317105.1_NC019693.1	RM	RM_Type_II
GCF_000317105.1_NC019693.1_RM_Type_IIG_6042	GCF_000317105.1	GCF_000317105.1_NC019693.1	RM	RM_Type_IIG
GCF_000317105.1_NC019693.1_RM_Type_IIG_6043	GCF_000317105.1	GCF_000317105.1_NC019693.1	RM	RM_Type_IIG
GCF_000317105.1_NC019693.1_Septu_6044	GCF_000317105.1	GCF_000317105.1_NC019693.1	Septu	Septu
GCF_000317105.1_NC019693.1_Septu_6045	GCF_000317105.1	GCF_000317105.1_NC019693.1	Septu	Septu
GCF_000317105.1_NC019693.1_Shedu_6046	GCF_000317105.1	GCF_000317105.1_NC019693.1	Shedu	Shedu
GCF_000317105.1_NC019700.1_AbiEii_31085	GCF_000317105.1	GCF_000317105.1_NC019700.1	AbiEii	AbiEii
GCF_000317125.1_NC019695.1_BREX_23728	GCF_000317125.1	GCF_000317125.1_NC019695.1	BREX	BREX
GCF_000317125.1_NC019695.1_CAS_Class1-Type-I_23729	GCF_000317125.1	GCF_000317125.1_NC019695.1	Cas	CAS_Class1-Type-I
GCF_000317125.1_NC019695.1_Paris_1_63	GCF_000317125.1	GCF_000317125.1_NC019695.1	Paris	Paris_1
GCF_000317125.1_NC019695.1_RM_Type_I_23730	GCF_000317125.1	GCF_000317125.1_NC019695.1	RM	RM_Type_I
GCF_000317125.1_NC019695.1_RM_Type_II_23731	GCF_000317125.1	GCF_000317125.1_NC019695.1	RM	RM_Type_II
GCF_000317125.1_NC019695.1_RM_Type_II_23732	GCF_000317125.1	GCF_000317125.1_NC019695.1	RM	RM_Type_II
GCF_000317125.1_NC019695.1_RM_Type_IIG_23733	GCF_000317125.1	GCF_000317125.1_NC019695.1	RM	RM_Type_IIG
GCF_000317125.1_NC019695.1_RM_Type_IIG_23734	GCF_000317125.1	GCF_000317125.1_NC019695.1	RM	RM_Type_IIG
GCF_000317125.1_NC019695.1_RM_Type_IIG_23735	GCF_000317125.1	GCF_000317125.1_NC019695.1	RM	RM_Type_IIG
GCF_000317125.1_NC019699.1_RM_Type_II_30378	GCF_000317125.1	GCF_000317125.1_NC019699.1	RM	RM_Type_II
GCF_000317125.1_NC019699.1_RM_Type_IIG_30379	GCF_000317125.1	GCF_000317125.1_NC019699.1	RM	RM_Type_IIG
GCF_000317305.3_NC023036.1_Hachiman_6559	GCF_000317305.3	GCF_000317305.3_NC023036.1	Hachiman	Hachiman
GCF_000317305.3_NC023036.1_RM_Type_II_6560	GCF_000317305.3	GCF_000317305.3_NC023036.1	RM	RM_Type_II
GCF_000317305.3_NC023036.1_RM_Type_IIG_6561	GCF_000317305.3	GCF_000317305.3_NC023036.1	RM	RM_Type_IIG
GCF_000317305.3_NC023036.1_Shedu_6562	GCF_000317305.3	GCF_000317305.3_NC023036.1	Shedu	Shedu
GCF_000317305.3_NC023036.1_Wadjet_I_6563	GCF_000317305.3	GCF_000317305.3_NC023036.1	Wadjet	Wadjet_I
GCF_000317435.1_NC019727.1_RM_Type_IV_31023	GCF_000317435.1	GCF_000317435.1_NC019727.1	RM	RM_Type_IV
GCF_000317435.1_NC019751.1_CAS_Class1-Type-I_6047	GCF_000317435.1	GCF_000317435.1_NC019751.1	Cas	CAS_Class1-Type-I
GCF_000317435.1_NC019751.1_CAS_Class1-Type-III_6048	GCF_000317435.1	GCF_000317435.1_NC019751.1	Cas	CAS_Class1-Type-III
GCF_000317435.1_NC019751.1_RM_Type_I_6049	GCF_000317435.1	GCF_000317435.1_NC019751.1	RM	RM_Type_I
GCF_000317435.1_NC019751.1_RM_Type_II_6050	GCF_000317435.1	GCF_000317435.1_NC019751.1	RM	RM_Type_II
GCF_000317435.1_NC019751.1_RM_Type_II_6051	GCF_000317435.1	GCF_000317435.1_NC019751.1	RM	RM_Type_II
GCF_000317435.1_NC019751.1_RM_Type_II_6052	GCF_000317435.1	GCF_000317435.1_NC019751.1	RM	RM_Type_II
GCF_000317435.1_NC019751.1_RM_Type_II_6053	GCF_000317435.1	GCF_000317435.1_NC019751.1	RM	RM_Type_II
GCF_000317435.1_NC019751.1_RM_Type_IIG_6054	GCF_000317435.1	GCF_000317435.1_NC019751.1	RM	RM_Type_IIG
GCF_000317475.1_NC019729.1_CAS_Class1-Type-I_6055	GCF_000317475.1	GCF_000317475.1_NC019729.1	Cas	CAS_Class1-Type-I
GCF_000317475.1_NC019729.1_CAS_Class1-Type-III_6056	GCF_000317475.1	GCF_000317475.1_NC019729.1	Cas	CAS_Class1-Type-III
GCF_000317475.1_NC019729.1_CAS_Class1-Type-III_6057	GCF_000317475.1	GCF_000317475.1_NC019729.1	Cas	CAS_Class1-Type-III
GCF_000317475.1_NC019729.1_CAS_Class1-Type-III_6058	GCF_000317475.1	GCF_000317475.1_NC019729.1	Cas	CAS_Class1-Type-III
GCF_000317475.1_NC019729.1_Dnd_ABCDE_6060	GCF_000317475.1	GCF_000317475.1_NC019729.1	Dnd	Dnd_ABCDE
GCF_000317475.1_NC019729.1_DRT_5_6059	GCF_000317475.1	GCF_000317475.1_NC019729.1	DRT	DRT_5
GCF_000317475.1_NC019729.1_RM_Type_II_6061	GCF_000317475.1	GCF_000317475.1_NC019729.1	RM	RM_Type_II
GCF_000317475.1_NC019729.1_RM_Type_II_6062	GCF_000317475.1	GCF_000317475.1_NC019729.1	RM	RM_Type_II
GCF_000317475.1_NC019729.1_RM_Type_II_6063	GCF_000317475.1	GCF_000317475.1_NC019729.1	RM	RM_Type_II
GCF_000317475.1_NC019729.1_RM_Type_II_6064	GCF_000317475.1	GCF_000317475.1_NC019729.1	RM	RM_Type_II
GCF_000317475.1_NC019729.1_RM_Type_II_6065	GCF_000317475.1	GCF_000317475.1_NC019729.1	RM	RM_Type_II
GCF_000317475.1_NC019729.1_RM_Type_II_6066	GCF_000317475.1	GCF_000317475.1_NC019729.1	RM	RM_Type_II
GCF_000317475.1_NC019729.1_RM_Type_IIG_6067	GCF_000317475.1	GCF_000317475.1_NC019729.1	RM	RM_Type_IIG
GCF_000317475.1_NC019729.1_RM_Type_IV_6068	GCF_000317475.1	GCF_000317475.1_NC019729.1	RM	RM_Type_IV
GCF_000317475.1_NC019729.1_Septu_6069	GCF_000317475.1	GCF_000317475.1_NC019729.1	Septu	Septu
GCF_000317475.1_NC019763.1_DISARM_1_30272	GCF_000317475.1	GCF_000317475.1_NC019763.1	DISARM	DISARM_1
GCF_000317475.1_NC019763.1_RM_Type_I_30273	GCF_000317475.1	GCF_000317475.1_NC019763.1	RM	RM_Type_I
GCF_000317495.1_NC019734.1_RM_Type_II_30380	GCF_000317495.1	GCF_000317495.1_NC019734.1	RM	RM_Type_II
GCF_000317495.1_NC019735.1_AbiEii_27470	GCF_000317495.1	GCF_000317495.1_NC019735.1	AbiEii	AbiEii
GCF_000317495.1_NC019737.1_RM_Type_I_30764	GCF_000317495.1	GCF_000317495.1_NC019737.1	RM	RM_Type_I
GCF_000317495.1_NC019753.1_CAS_Class1-Type-I_6070	GCF_000317495.1	GCF_000317495.1_NC019753.1	Cas	CAS_Class1-Type-I
GCF_000317495.1_NC019753.1_CAS_Class1-Type-III_6071	GCF_000317495.1	GCF_000317495.1_NC019753.1	Cas	CAS_Class1-Type-III
GCF_000317495.1_NC019753.1_Dnd_ABCDE_6072	GCF_000317495.1	GCF_000317495.1_NC019753.1	Dnd	Dnd_ABCDE
GCF_000317495.1_NC019753.1_RM_Type_I_6073	GCF_000317495.1	GCF_000317495.1_NC019753.1	RM	RM_Type_I
GCF_000317495.1_NC019753.1_RM_Type_I_6074	GCF_000317495.1	GCF_000317495.1_NC019753.1	RM	RM_Type_I
GCF_000317495.1_NC019753.1_RM_Type_II_6075	GCF_000317495.1	GCF_000317495.1_NC019753.1	RM	RM_Type_II
GCF_000317495.1_NC019753.1_RM_Type_II_6076	GCF_000317495.1	GCF_000317495.1_NC019753.1	RM	RM_Type_II
GCF_000317495.1_NC019753.1_RM_Type_II_6077	GCF_000317495.1	GCF_000317495.1_NC019753.1	RM	RM_Type_II
GCF_000317495.1_NC019753.1_RM_Type_II_6078	GCF_000317495.1	GCF_000317495.1_NC019753.1	RM	RM_Type_II
GCF_000317495.1_NC019753.1_RM_Type_II_6079	GCF_000317495.1	GCF_000317495.1_NC019753.1	RM	RM_Type_II
GCF_000317495.1_NC019753.1_RM_Type_IIG_6080	GCF_000317495.1	GCF_000317495.1_NC019753.1	RM	RM_Type_IIG
GCF_000317495.1_NC019753.1_RM_Type_IV_6081	GCF_000317495.1	GCF_000317495.1_NC019753.1	RM	RM_Type_IV
GCF_000317495.1_NC019753.1_RM_Type_IV_6082	GCF_000317495.1	GCF_000317495.1_NC019753.1	RM	RM_Type_IV
GCF_000317495.1_NC019754.1_RM_Type_I_30765	GCF_000317495.1	GCF_000317495.1_NC019754.1	RM	RM_Type_I
GCF_000317515.1_NC019738.1_CAS_Class1-Type-I_6083	GCF_000317515.1	GCF_000317515.1_NC019738.1	Cas	CAS_Class1-Type-I
GCF_000317515.1_NC019738.1_CAS_Class1-Type-III_6084	GCF_000317515.1	GCF_000317515.1_NC019738.1	Cas	CAS_Class1-Type-III
GCF_000317515.1_NC019738.1_RM_Type_I_6085	GCF_000317515.1	GCF_000317515.1_NC019738.1	RM	RM_Type_I
GCF_000317515.1_NC019738.1_RM_Type_I_6086	GCF_000317515.1	GCF_000317515.1_NC019738.1	RM	RM_Type_I
GCF_000317515.1_NC019738.1_RM_Type_I_6087	GCF_000317515.1	GCF_000317515.1_NC019738.1	RM	RM_Type_I
GCF_000317515.1_NC019738.1_RM_Type_IIG_6088	GCF_000317515.1	GCF_000317515.1_NC019738.1	RM	RM_Type_IIG
GCF_000317515.1_NC019738.1_RM_Type_IV_6089	GCF_000317515.1	GCF_000317515.1_NC019738.1	RM	RM_Type_IV
GCF_000317515.1_NC019738.1_Septu_6090	GCF_000317515.1	GCF_000317515.1_NC019738.1	Septu	Septu
GCF_000317515.1_NC019738.1_Septu_6091	GCF_000317515.1	GCF_000317515.1_NC019738.1	Septu	Septu
GCF_000317515.1_NC019739.1_Septu_30274	GCF_000317515.1	GCF_000317515.1_NC019739.1	Septu	Septu
GCF_000317515.1_NC019740.1_CAS_Class1-Type-III_23736	GCF_000317515.1	GCF_000317515.1_NC019740.1	Cas	CAS_Class1-Type-III
GCF_000317515.1_NC019741.1_RM_Type_I_30766	GCF_000317515.1	GCF_000317515.1_NC019741.1	RM	RM_Type_I
GCF_000317555.1_NC019745.1_CAS_Class1-Type-I_4012	GCF_000317555.1	GCF_000317555.1_NC019745.1	Cas	CAS_Class1-Type-I
GCF_000317555.1_NC019745.1_CAS_Class1-Type-I_4013	GCF_000317555.1	GCF_000317555.1_NC019745.1	Cas	CAS_Class1-Type-I
GCF_000317555.1_NC019745.1_CAS_Class1-Type-I_4014	GCF_000317555.1	GCF_000317555.1_NC019745.1	Cas	CAS_Class1-Type-I
GCF_000317555.1_NC019745.1_Dnd_ABCDE_4015	GCF_000317555.1	GCF_000317555.1_NC019745.1	Dnd	Dnd_ABCDE
GCF_000317555.1_NC019745.1_RM_Type_II_4016	GCF_000317555.1	GCF_000317555.1_NC019745.1	RM	RM_Type_II
GCF_000317555.1_NC019745.1_RM_Type_II_4017	GCF_000317555.1	GCF_000317555.1_NC019745.1	RM	RM_Type_II
GCF_000317555.1_NC019745.1_RM_Type_IIG_4018	GCF_000317555.1	GCF_000317555.1_NC019745.1	RM	RM_Type_IIG
GCF_000317555.1_NC019759.1_Paris_1_24	GCF_000317555.1	GCF_000317555.1_NC019759.1	Paris	Paris_1
GCF_000317555.1_NC020051.1_CBASS_II_31439	GCF_000317555.1	GCF_000317555.1_NC020051.1	CBASS	CBASS_II
GCF_000317575.1_NC019748.1_CAS_Class1-Type-I_6092	GCF_000317575.1	GCF_000317575.1_NC019748.1	Cas	CAS_Class1-Type-I
GCF_000317575.1_NC019748.1_CAS_Class1-Type-III_6093	GCF_000317575.1	GCF_000317575.1_NC019748.1	Cas	CAS_Class1-Type-III
GCF_000317575.1_NC019748.1_RM_Type_II_6094	GCF_000317575.1	GCF_000317575.1_NC019748.1	RM	RM_Type_II
GCF_000317575.1_NC019748.1_RM_Type_II_6095	GCF_000317575.1	GCF_000317575.1_NC019748.1	RM	RM_Type_II
GCF_000317575.1_NC019749.1_RM_Type_II_30381	GCF_000317575.1	GCF_000317575.1_NC019749.1	RM	RM_Type_II
GCF_000317575.1_NC019750.1_CBASS_I_30975	GCF_000317575.1	GCF_000317575.1_NC019750.1	CBASS	CBASS_I
GCF_000317575.1_NC019765.1_CAS_Class1-Type-I_6096	GCF_000317575.1	GCF_000317575.1_NC019765.1	Cas	CAS_Class1-Type-I
GCF_000317615.1_NC019780.1_Abi2_6097	GCF_000317615.1	GCF_000317615.1_NC019780.1	Abi2	Abi2
GCF_000317615.1_NC019780.1_AbiEii_6098	GCF_000317615.1	GCF_000317615.1_NC019780.1	AbiEii	AbiEii
GCF_000317615.1_NC019780.1_RM_Type_I_6099	GCF_000317615.1	GCF_000317615.1_NC019780.1	RM	RM_Type_I
GCF_000317615.1_NC019780.1_RM_Type_II_6100	GCF_000317615.1	GCF_000317615.1_NC019780.1	RM	RM_Type_II
GCF_000317615.1_NC019780.1_RM_Type_II_6101	GCF_000317615.1	GCF_000317615.1_NC019780.1	RM	RM_Type_II
GCF_000317615.1_NC019780.1_RM_Type_II_6102	GCF_000317615.1	GCF_000317615.1_NC019780.1	RM	RM_Type_II
GCF_000317615.1_NC019780.1_RM_Type_II_6103	GCF_000317615.1	GCF_000317615.1_NC019780.1	RM	RM_Type_II
GCF_000317615.1_NC019780.1_RM_Type_IIG_6104	GCF_000317615.1	GCF_000317615.1_NC019780.1	RM	RM_Type_IIG
GCF_000317615.1_NC019780.1_RM_Type_IIG_6105	GCF_000317615.1	GCF_000317615.1_NC019780.1	RM	RM_Type_IIG
GCF_000317615.1_NC019780.1_RM_Type_IIG_6106	GCF_000317615.1	GCF_000317615.1_NC019780.1	RM	RM_Type_IIG
GCF_000317615.1_NC019780.1_RM_Type_III_6107	GCF_000317615.1	GCF_000317615.1_NC019780.1	RM	RM_Type_III
GCF_000317635.1_NC019779.1_AVAST_IV_5433	GCF_000317635.1	GCF_000317635.1_NC019779.1	AVAST	AVAST_IV
GCF_000317635.1_NC019779.1_CAS_Class1-Type-I_5435	GCF_000317635.1	GCF_000317635.1_NC019779.1	Cas	CAS_Class1-Type-I
GCF_000317635.1_NC019779.1_CAS_Class1-Type-III_5436	GCF_000317635.1	GCF_000317635.1_NC019779.1	Cas	CAS_Class1-Type-III
GCF_000317635.1_NC019779.1_CAS_Class1-Type-III_5437	GCF_000317635.1	GCF_000317635.1_NC019779.1	Cas	CAS_Class1-Type-III
GCF_000317635.1_NC019779.1_Retron_XI_5446	GCF_000317635.1	GCF_000317635.1_NC019779.1	Retron	Retron_XI
GCF_000317635.1_NC019779.1_RM_Type_I_5438	GCF_000317635.1	GCF_000317635.1_NC019779.1	RM	RM_Type_I
GCF_000317635.1_NC019779.1_RM_Type_I_5439	GCF_000317635.1	GCF_000317635.1_NC019779.1	RM	RM_Type_I
GCF_000317635.1_NC019779.1_RM_Type_I_5440	GCF_000317635.1	GCF_000317635.1_NC019779.1	RM	RM_Type_I
GCF_000317635.1_NC019779.1_RM_Type_II_5441	GCF_000317635.1	GCF_000317635.1_NC019779.1	RM	RM_Type_II
GCF_000317635.1_NC019779.1_RM_Type_II_5442	GCF_000317635.1	GCF_000317635.1_NC019779.1	RM	RM_Type_II
GCF_000317635.1_NC019779.1_RM_Type_II_5443	GCF_000317635.1	GCF_000317635.1_NC019779.1	RM	RM_Type_II
GCF_000317635.1_NC019779.1_RM_Type_II_5444	GCF_000317635.1	GCF_000317635.1_NC019779.1	RM	RM_Type_II
GCF_000317635.1_NC019779.1_RM_Type_IIG_5445	GCF_000317635.1	GCF_000317635.1_NC019779.1	RM	RM_Type_IIG
GCF_000317675.1_NC019776.1_CAS_Class1-Type-I_6108	GCF_000317675.1	GCF_000317675.1_NC019776.1	Cas	CAS_Class1-Type-I
GCF_000317675.1_NC019776.1_CAS_Class1-Type-III_6109	GCF_000317675.1	GCF_000317675.1_NC019776.1	Cas	CAS_Class1-Type-III
GCF_000317675.1_NC019776.1_CAS_Class1-Type-III_6110	GCF_000317675.1	GCF_000317675.1_NC019776.1	Cas	CAS_Class1-Type-III
GCF_000317675.1_NC019776.1_RM_Type_II_6111	GCF_000317675.1	GCF_000317675.1_NC019776.1	RM	RM_Type_II
GCF_000317675.1_NC019776.1_RM_Type_II_6112	GCF_000317675.1	GCF_000317675.1_NC019776.1	RM	RM_Type_II
GCF_000317675.1_NC019776.1_RM_Type_II_6113	GCF_000317675.1	GCF_000317675.1_NC019776.1	RM	RM_Type_II
GCF_000317675.1_NC019776.1_RM_Type_IIG_6114	GCF_000317675.1	GCF_000317675.1_NC019776.1	RM	RM_Type_IIG
GCF_000317675.1_NC019776.1_RM_Type_IIG_6115	GCF_000317675.1	GCF_000317675.1_NC019776.1	RM	RM_Type_IIG
GCF_000317675.1_NC019776.1_RM_Type_IIG_6116	GCF_000317675.1	GCF_000317675.1_NC019776.1	RM	RM_Type_IIG
GCF_000317675.1_NC019776.1_RM_Type_IIG_6117	GCF_000317675.1	GCF_000317675.1_NC019776.1	RM	RM_Type_IIG
GCF_000317675.1_NC019776.1_RM_Type_IIG_6118	GCF_000317675.1	GCF_000317675.1_NC019776.1	RM	RM_Type_IIG
GCF_000317675.1_NC019776.1_RM_Type_IIG_6119	GCF_000317675.1	GCF_000317675.1_NC019776.1	RM	RM_Type_IIG
GCF_000317675.1_NC019777.1_Abi2_6120	GCF_000317675.1	GCF_000317675.1_NC019777.1	Abi2	Abi2
GCF_000317675.1_NC019777.1_CAS_Class1-Type-III_6121	GCF_000317675.1	GCF_000317675.1_NC019777.1	Cas	CAS_Class1-Type-III
GCF_000317695.1_NC019771.1_AVAST_IV_6122	GCF_000317695.1	GCF_000317695.1_NC019771.1	AVAST	AVAST_IV
GCF_000317695.1_NC019771.1_CAS_Class1-Type-I_6123	GCF_000317695.1	GCF_000317695.1_NC019771.1	Cas	CAS_Class1-Type-I
GCF_000317695.1_NC019771.1_CAS_Class1-Type-III_6124	GCF_000317695.1	GCF_000317695.1_NC019771.1	Cas	CAS_Class1-Type-III
GCF_000317695.1_NC019771.1_Paris_1_64	GCF_000317695.1	GCF_000317695.1_NC019771.1	Paris	Paris_1
GCF_000317695.1_NC019771.1_Paris_1_merge_65	GCF_000317695.1	GCF_000317695.1_NC019771.1	Paris	Paris_1_merge
GCF_000317695.1_NC019771.1_Paris_2_66	GCF_000317695.1	GCF_000317695.1_NC019771.1	Paris	Paris_2
GCF_000317695.1_NC019771.1_Paris_2_67	GCF_000317695.1	GCF_000317695.1_NC019771.1	Paris	Paris_2
GCF_000317695.1_NC019771.1_Paris_2_68	GCF_000317695.1	GCF_000317695.1_NC019771.1	Paris	Paris_2
GCF_000317695.1_NC019771.1_RM_Type_I_6126	GCF_000317695.1	GCF_000317695.1_NC019771.1	RM	RM_Type_I
GCF_000317695.1_NC019771.1_RM_Type_I_6127	GCF_000317695.1	GCF_000317695.1_NC019771.1	RM	RM_Type_I
GCF_000317695.1_NC019771.1_RM_Type_I_6128	GCF_000317695.1	GCF_000317695.1_NC019771.1	RM	RM_Type_I
GCF_000317695.1_NC019771.1_RM_Type_I_6129	GCF_000317695.1	GCF_000317695.1_NC019771.1	RM	RM_Type_I
GCF_000317695.1_NC019771.1_RM_Type_II_6130	GCF_000317695.1	GCF_000317695.1_NC019771.1	RM	RM_Type_II
GCF_000317695.1_NC019771.1_RM_Type_II_6131	GCF_000317695.1	GCF_000317695.1_NC019771.1	RM	RM_Type_II
GCF_000317695.1_NC019771.1_RM_Type_II_6132	GCF_000317695.1	GCF_000317695.1_NC019771.1	RM	RM_Type_II
GCF_000317695.1_NC019771.1_RM_Type_II_6133	GCF_000317695.1	GCF_000317695.1_NC019771.1	RM	RM_Type_II
GCF_000317695.1_NC019771.1_RM_Type_II_6134	GCF_000317695.1	GCF_000317695.1_NC019771.1	RM	RM_Type_II
GCF_000317695.1_NC019771.1_RM_Type_IIG_6135	GCF_000317695.1	GCF_000317695.1_NC019771.1	RM	RM_Type_IIG
GCF_000317695.1_NC019771.1_RM_Type_IV_6136	GCF_000317695.1	GCF_000317695.1_NC019771.1	RM	RM_Type_IV
GCF_000317695.1_NC019771.1_Rst_HEPN_6137	GCF_000317695.1	GCF_000317695.1_NC019771.1	Rst_HEPN	Rst_HEPN
GCF_000317695.1_NC019771.1_Septu_6138	GCF_000317695.1	GCF_000317695.1_NC019771.1	Septu	Septu
GCF_000317695.1_NC019771.1_Septu_6139	GCF_000317695.1	GCF_000317695.1_NC019771.1	Septu	Septu
GCF_000317695.1_NC019771.1_Septu_6140	GCF_000317695.1	GCF_000317695.1_NC019771.1	Septu	Septu
GCF_000317695.1_NC019771.1_Shedu_6141	GCF_000317695.1	GCF_000317695.1_NC019771.1	Shedu	Shedu
GCF_000317695.1_NC019772.1_CAS_Class1-Type-I_6142	GCF_000317695.1	GCF_000317695.1_NC019772.1	Cas	CAS_Class1-Type-I
GCF_000317695.1_NC019772.1_CAS_Class1-Type-III_6143	GCF_000317695.1	GCF_000317695.1_NC019772.1	Cas	CAS_Class1-Type-III
GCF_000317695.1_NC019772.1_CAS_Class1-Type-III_6144	GCF_000317695.1	GCF_000317695.1_NC019772.1	Cas	CAS_Class1-Type-III
GCF_000317695.1_NC019773.1_CAS_Class1-Type-III_6145	GCF_000317695.1	GCF_000317695.1_NC019773.1	Cas	CAS_Class1-Type-III
GCF_000317695.1_NC019773.1_Viperin_6146	GCF_000317695.1	GCF_000317695.1_NC019773.1	Viperin	Viperin
GCF_000317695.1_NC020056.1_RM_Type_IIG_30731	GCF_000317695.1	GCF_000317695.1_NC020056.1	RM	RM_Type_IIG
GCF_000317695.1_NC020157.1_CAS_Class1-Type-III_30330	GCF_000317695.1	GCF_000317695.1_NC020157.1	Cas	CAS_Class1-Type-III
GCF_000317835.1_NC019793.1_DISARM_1_6147	GCF_000317835.1	GCF_000317835.1_NC019793.1	DISARM	DISARM_1
GCF_000317855.1_NC019042.1_CAS_Class1-Type-I_5447	GCF_000317855.1	GCF_000317855.1_NC019042.1	Cas	CAS_Class1-Type-I
GCF_000317855.1_NC019042.1_CAS_Class2-Type-II_5448	GCF_000317855.1	GCF_000317855.1_NC019042.1	Cas	CAS_Class2-Type-II
GCF_000317855.1_NC019042.1_Hachiman_5449	GCF_000317855.1	GCF_000317855.1_NC019042.1	Hachiman	Hachiman
GCF_000317855.1_NC019042.1_Nhi_5450	GCF_000317855.1	GCF_000317855.1_NC019042.1	Nhi	Nhi
GCF_000317855.1_NC019042.1_RM_Type_II_5451	GCF_000317855.1	GCF_000317855.1_NC019042.1	RM	RM_Type_II
GCF_000317855.1_NC019042.1_RM_Type_IV_5452	GCF_000317855.1	GCF_000317855.1_NC019042.1	RM	RM_Type_IV
GCF_000317855.1_NC019042.1_RM_Type_IV_5453	GCF_000317855.1	GCF_000317855.1_NC019042.1	RM	RM_Type_IV
GCF_000317875.1_NC019563.1_RM_Type_I_5454	GCF_000317875.1	GCF_000317875.1_NC019563.1	RM	RM_Type_I
GCF_000317875.1_NC019563.1_RM_Type_II_5455	GCF_000317875.1	GCF_000317875.1_NC019563.1	RM	RM_Type_II
GCF_000317875.1_NC019563.1_RM_Type_II_5456	GCF_000317875.1	GCF_000317875.1_NC019563.1	RM	RM_Type_II
GCF_000317875.1_NC019563.1_RM_Type_II_5457	GCF_000317875.1	GCF_000317875.1_NC019563.1	RM	RM_Type_II
GCF_000317875.1_NC019563.1_RM_Type_II_5458	GCF_000317875.1	GCF_000317875.1_NC019563.1	RM	RM_Type_II
GCF_000317875.1_NC019563.1_RM_Type_II_5459	GCF_000317875.1	GCF_000317875.1_NC019563.1	RM	RM_Type_II
GCF_000317875.1_NC019563.1_RM_Type_IIG_5460	GCF_000317875.1	GCF_000317875.1_NC019563.1	RM	RM_Type_IIG
GCF_000317875.1_NC019563.1_RM_Type_IIG_5461	GCF_000317875.1	GCF_000317875.1_NC019563.1	RM	RM_Type_IIG
GCF_000317875.1_NC019563.1_RM_Type_IIG_5462	GCF_000317875.1	GCF_000317875.1_NC019563.1	RM	RM_Type_IIG
GCF_000317875.1_NC019563.1_RM_Type_III_5463	GCF_000317875.1	GCF_000317875.1_NC019563.1	RM	RM_Type_III
GCF_000317875.1_NC019563.1_RM_Type_III_5464	GCF_000317875.1	GCF_000317875.1_NC019563.1	RM	RM_Type_III
GCF_000317875.1_NC019563.1_RM_Type_IV_5465	GCF_000317875.1	GCF_000317875.1_NC019563.1	RM	RM_Type_IV
GCF_000317895.1_NC019567.1_RM_Type_IV_5466	GCF_000317895.1	GCF_000317895.1_NC019567.1	RM	RM_Type_IV
GCF_000317915.1_NC019770.1_Abi2_5467	GCF_000317915.1	GCF_000317915.1_NC019770.1	Abi2	Abi2
GCF_000317915.1_NC019770.1_RM_Type_I_5468	GCF_000317915.1	GCF_000317915.1_NC019770.1	RM	RM_Type_I
GCF_000317915.1_NC019770.1_RM_Type_II_5469	GCF_000317915.1	GCF_000317915.1_NC019770.1	RM	RM_Type_II
GCF_000317935.1_NC018828.1_AbiEii_27667	GCF_000317935.1	GCF_000317935.1_NC018828.1	AbiEii	AbiEii
GCF_000317935.1_NC018828.1_BREX_27668	GCF_000317935.1	GCF_000317935.1_NC018828.1	BREX	BREX
GCF_000317935.1_NC018828.1_CBASS_I_27669	GCF_000317935.1	GCF_000317935.1_NC018828.1	CBASS	CBASS_I
GCF_000317935.1_NC018828.1_CBASS_I_27670	GCF_000317935.1	GCF_000317935.1_NC018828.1	CBASS	CBASS_I
GCF_000317935.1_NC018828.1_RM_Type_I_27671	GCF_000317935.1	GCF_000317935.1_NC018828.1	RM	RM_Type_I
GCF_000317935.1_NC018828.1_RM_Type_II_27672	GCF_000317935.1	GCF_000317935.1_NC018828.1	RM	RM_Type_II
GCF_000317935.1_NC018828.1_RM_Type_II_27673	GCF_000317935.1	GCF_000317935.1_NC018828.1	RM	RM_Type_II
GCF_000317935.1_NC018828.1_RM_Type_IIG_27674	GCF_000317935.1	GCF_000317935.1_NC018828.1	RM	RM_Type_IIG
GCF_000317955.1_NC018829.1_RM_Type_II_28104	GCF_000317955.1	GCF_000317955.1_NC018829.1	RM	RM_Type_II
GCF_000317975.2_NC019425.1_RM_Type_IV_5470	GCF_000317975.2	GCF_000317975.2_NC019425.1	RM	RM_Type_IV
GCF_000318015.1_NC019382.1_Hachiman_28105	GCF_000318015.1	GCF_000318015.1_NC019382.1	Hachiman	Hachiman
GCF_000318015.1_NC019382.1_RM_Type_II_28106	GCF_000318015.1	GCF_000318015.1_NC019382.1	RM	RM_Type_II
GCF_000318035.1_NC018641.1_Abi2_5471	GCF_000318035.1	GCF_000318035.1_NC018641.1	Abi2	Abi2
GCF_000318035.1_NC018641.1_CAS_Class2-Type-II_5472	GCF_000318035.1	GCF_000318035.1_NC018641.1	Cas	CAS_Class2-Type-II
GCF_000318035.1_NC018641.1_Nhi_5473	GCF_000318035.1	GCF_000318035.1_NC018641.1	Nhi	Nhi
GCF_000318035.1_NC020057.1_RM_Type_I_41231	GCF_000318035.1	GCF_000318035.1_NC020057.1	RM	RM_Type_I
GCF_000318055.1_NC019556.1_Abi2_5474	GCF_000318055.1	GCF_000318055.1_NC019556.1	Abi2	Abi2
GCF_000318055.1_NC019556.1_DRT_2_5475	GCF_000318055.1	GCF_000318055.1_NC019556.1	DRT	DRT_2
GCF_000318055.1_NC019556.1_RM_Type_II_5476	GCF_000318055.1	GCF_000318055.1_NC019556.1	RM	RM_Type_II
GCF_000319475.1_NC019842.1_Retron_I_C_5479	GCF_000319475.1	GCF_000319475.1_NC019842.1	Retron	Retron_I_C
GCF_000319475.1_NC019842.1_RM_Type_II_5477	GCF_000319475.1	GCF_000319475.1_NC019842.1	RM	RM_Type_II
GCF_000319475.1_NC019842.1_RM_Type_IV_5478	GCF_000319475.1	GCF_000319475.1_NC019842.1	RM	RM_Type_IV
GCF_000319575.2_NC021291.1_BREX_6148	GCF_000319575.2	GCF_000319575.2_NC021291.1	BREX	BREX
GCF_000319575.2_NC021291.1_RM_Type_IIG_6149	GCF_000319575.2	GCF_000319575.2_NC021291.1	RM	RM_Type_IIG
GCF_000319655.2_NZCP010551.1_RM_Type_I_5480	GCF_000319655.2	GCF_000319655.2_NZCP010551.1	RM	RM_Type_I
GCF_000319655.2_NZCP010551.1_RM_Type_II_5481	GCF_000319655.2	GCF_000319655.2_NZCP010551.1	RM	RM_Type_II
GCF_000319675.2_NZCP010538.1_RM_Type_I_5482	GCF_000319675.2	GCF_000319675.2_NZCP010538.1	RM	RM_Type_I
GCF_000320385.2_NC019845.1_DRT_4_136	GCF_000320385.2	GCF_000320385.2_NC019845.1	DRT	DRT_4
GCF_000320385.2_NC019845.1_RM_Type_I_137	GCF_000320385.2	GCF_000320385.2_NC019845.1	RM	RM_Type_I
GCF_000320385.2_NC019847.1_Retron_I_C_38966	GCF_000320385.2	GCF_000320385.2_NC019847.1	Retron	Retron_I_C
GCF_000320385.2_NC019848.1_RM_Type_IV_38967	GCF_000320385.2	GCF_000320385.2_NC019848.1	RM	RM_Type_IV
GCF_000320385.2_NC019849.1_Shedu_5483	GCF_000320385.2	GCF_000320385.2_NC019849.1	Shedu	Shedu
GCF_000321395.1_NC019896.1_RM_Type_II_5484	GCF_000321395.1	GCF_000321395.1_NC019896.1	RM	RM_Type_II
GCF_000321415.2_NC019902.1_AbiEii_6150	GCF_000321415.2	GCF_000321415.2_NC019902.1	AbiEii	AbiEii
GCF_000321415.2_NC019902.1_CAS_Class1-Type-I_6151	GCF_000321415.2	GCF_000321415.2_NC019902.1	Cas	CAS_Class1-Type-I
GCF_000321415.2_NC019902.1_CAS_Class1-Type-III_6152	GCF_000321415.2	GCF_000321415.2_NC019902.1	Cas	CAS_Class1-Type-III
GCF_000321415.2_NC019902.1_Retron_VI_6157	GCF_000321415.2	GCF_000321415.2_NC019902.1	Retron	Retron_VI
GCF_000321415.2_NC019902.1_RM_Type_I_6153	GCF_000321415.2	GCF_000321415.2_NC019902.1	RM	RM_Type_I
GCF_000321415.2_NC019902.1_RM_Type_IIG_6154	GCF_000321415.2	GCF_000321415.2_NC019902.1	RM	RM_Type_IIG
GCF_000321415.2_NC019902.1_RM_Type_III_6155	GCF_000321415.2	GCF_000321415.2_NC019902.1	RM	RM_Type_III
GCF_000321415.2_NC019902.1_RM_Type_IV_6156	GCF_000321415.2	GCF_000321415.2_NC019902.1	RM	RM_Type_IV
GCF_000321415.2_NC019902.1_Rst_Sirtuin-like_6158	GCF_000321415.2	GCF_000321415.2_NC019902.1	Rst_Sirtuin-like	Rst_Sirtuin-like
GCF_000321415.2_NC019902.1_Wadjet_II_6159	GCF_000321415.2	GCF_000321415.2_NC019902.1	Wadjet	Wadjet_II
GCF_000325665.1_NC019908.1_DRT_4_27471	GCF_000325665.1	GCF_000325665.1_NC019908.1	DRT	DRT_4
GCF_000325665.1_NC019908.1_RM_Type_I_27472	GCF_000325665.1	GCF_000325665.1_NC019908.1	RM	RM_Type_I
GCF_000325665.1_NC019908.1_RM_Type_II_27473	GCF_000325665.1	GCF_000325665.1_NC019908.1	RM	RM_Type_II
GCF_000325665.1_NC019908.1_RM_Type_IIG_27474	GCF_000325665.1	GCF_000325665.1_NC019908.1	RM	RM_Type_IIG
GCF_000325705.1_NC019904.1_Abi2_6160	GCF_000325705.1	GCF_000325705.1_NC019904.1	Abi2	Abi2
GCF_000325705.1_NC019904.1_AbiEii_6161	GCF_000325705.1	GCF_000325705.1_NC019904.1	AbiEii	AbiEii
GCF_000325705.1_NC019904.1_CBASS_I_6162	GCF_000325705.1	GCF_000325705.1_NC019904.1	CBASS	CBASS_I
GCF_000325705.1_NC019904.1_dCTPdeaminase_6171	GCF_000325705.1	GCF_000325705.1_NC019904.1	dCTPdeaminase	dCTPdeaminase
GCF_000325705.1_NC019904.1_Gabija_6163	GCF_000325705.1	GCF_000325705.1_NC019904.1	Gabija	Gabija
GCF_000325705.1_NC019904.1_Gabija_6164	GCF_000325705.1	GCF_000325705.1_NC019904.1	Gabija	Gabija
GCF_000325705.1_NC019904.1_Gao_Qat_6165	GCF_000325705.1	GCF_000325705.1_NC019904.1	Gao_Qat	Gao_Qat
GCF_000325705.1_NC019904.1_RM_Type_I_6166	GCF_000325705.1	GCF_000325705.1_NC019904.1	RM	RM_Type_I
GCF_000325705.1_NC019904.1_RM_Type_I_6167	GCF_000325705.1	GCF_000325705.1_NC019904.1	RM	RM_Type_I
GCF_000325705.1_NC019904.1_RM_Type_I_6168	GCF_000325705.1	GCF_000325705.1_NC019904.1	RM	RM_Type_I
GCF_000325705.1_NC019904.1_RM_Type_II_6169	GCF_000325705.1	GCF_000325705.1_NC019904.1	RM	RM_Type_II
GCF_000325705.1_NC019904.1_Rst_ATPase_6170	GCF_000325705.1	GCF_000325705.1_NC019904.1	Rst_ATPase	Rst_ATPase
GCF_000325725.1_NC019905.1_Gabija_6172	GCF_000325725.1	GCF_000325725.1_NC019905.1	Gabija	Gabija
GCF_000325725.1_NC019905.1_Zorya_TypeI_6173	GCF_000325725.1	GCF_000325725.1_NC019905.1	Zorya	Zorya_TypeI
GCF_000325745.1_NC019907.1_Gao_TerY_28785	GCF_000325745.1	GCF_000325745.1_NC019907.1	Gao_TerY	Gao_TerY
GCF_000325745.1_NC019907.1_RM_Type_I_28786	GCF_000325745.1	GCF_000325745.1_NC019907.1	RM	RM_Type_I
GCF_000327045.1_NC019940.1_AbiEii_6174	GCF_000327045.1	GCF_000327045.1_NC019940.1	AbiEii	AbiEii
GCF_000327045.1_NC019940.1_CAS_Class1-Type-I_6175	GCF_000327045.1	GCF_000327045.1_NC019940.1	Cas	CAS_Class1-Type-I
GCF_000327045.1_NC019940.1_CAS_Class1-Type-III_6176	GCF_000327045.1	GCF_000327045.1_NC019940.1	Cas	CAS_Class1-Type-III
GCF_000327045.1_NC019940.1_Dnd_ABCDE_6177	GCF_000327045.1	GCF_000327045.1_NC019940.1	Dnd	Dnd_ABCDE
GCF_000327045.1_NC019940.1_RM_Type_I_6178	GCF_000327045.1	GCF_000327045.1_NC019940.1	RM	RM_Type_I
GCF_000327045.1_NC019940.1_Wadjet_I_6179	GCF_000327045.1	GCF_000327045.1_NC019940.1	Wadjet	Wadjet_I
GCF_000327045.1_NC019940.1_Zorya_TypeI_6180	GCF_000327045.1	GCF_000327045.1_NC019940.1	Zorya	Zorya_TypeI
GCF_000327045.1_NC019941.1_BREX_24984	GCF_000327045.1	GCF_000327045.1_NC019941.1	BREX	BREX
GCF_000327045.1_NC019941.1_RM_Type_IIG_24985	GCF_000327045.1	GCF_000327045.1_NC019941.1	RM	RM_Type_IIG
GCF_000327045.1_NC019941.1_Rst_HelicaseDUF2290_24986	GCF_000327045.1	GCF_000327045.1_NC019941.1	Rst_HelicaseDUF2290	Rst_HelicaseDUF2290
GCF_000327065.1_NC019936.1_CBASS_III_6565	GCF_000327065.1	GCF_000327065.1_NC019936.1	CBASS	CBASS_III
GCF_000327065.1_NC019936.1_dCTPdeaminase_6574	GCF_000327065.1	GCF_000327065.1_NC019936.1	dCTPdeaminase	dCTPdeaminase
GCF_000327065.1_NC019936.1_Gao_Iet_6566	GCF_000327065.1	GCF_000327065.1_NC019936.1	Gao_Iet	Gao_Iet
GCF_000327065.1_NC019936.1_RM_Type_I_6568	GCF_000327065.1	GCF_000327065.1_NC019936.1	RM	RM_Type_I
GCF_000327065.1_NC019936.1_RM_Type_I_6569	GCF_000327065.1	GCF_000327065.1_NC019936.1	RM	RM_Type_I
GCF_000327065.1_NC019936.1_RM_Type_I_6570	GCF_000327065.1	GCF_000327065.1_NC019936.1	RM	RM_Type_I
GCF_000327065.1_NC019936.1_RM_Type_I_6571	GCF_000327065.1	GCF_000327065.1_NC019936.1	RM	RM_Type_I
GCF_000327065.1_NC019936.1_RM_Type_IV_6572	GCF_000327065.1	GCF_000327065.1_NC019936.1	RM	RM_Type_IV
GCF_000327065.1_NC019936.1_RM_Type_IV_6573	GCF_000327065.1	GCF_000327065.1_NC019936.1	RM	RM_Type_IV
GCF_000327485.1_NC019943.1_CAS_Class1-Type-I_23737	GCF_000327485.1	GCF_000327485.1_NC019943.1	Cas	CAS_Class1-Type-I
GCF_000327485.1_NC019943.1_CAS_Class1-Type-I_23738	GCF_000327485.1	GCF_000327485.1_NC019943.1	Cas	CAS_Class1-Type-I
GCF_000327485.1_NC019943.1_RM_Type_II_23739	GCF_000327485.1	GCF_000327485.1_NC019943.1	RM	RM_Type_II
GCF_000327485.1_NC019943.1_RM_Type_IIG_23740	GCF_000327485.1	GCF_000327485.1_NC019943.1	RM	RM_Type_IIG
GCF_000327505.1_NC019942.1_BREX_5485	GCF_000327505.1	GCF_000327505.1_NC019942.1	BREX	BREX
GCF_000327505.1_NC019942.1_CAS_Class1-Type-I_5487	GCF_000327505.1	GCF_000327505.1_NC019942.1	Cas	CAS_Class1-Type-I
GCF_000327505.1_NC019942.1_RM_Type_I_5488	GCF_000327505.1	GCF_000327505.1_NC019942.1	RM	RM_Type_I
GCF_000328405.1_NC019955.1_dGTPase_5491	GCF_000328405.1	GCF_000328405.1_NC019955.1	dGTPase	dGTPase
GCF_000328405.1_NC019955.1_RM_Type_I_5489	GCF_000328405.1	GCF_000328405.1_NC019955.1	RM	RM_Type_I
GCF_000328405.1_NC019955.1_RM_Type_II_5490	GCF_000328405.1	GCF_000328405.1_NC019955.1	RM	RM_Type_II
GCF_000328405.1_NC019971.1_CAS_Class1-Type-I_5492	GCF_000328405.1	GCF_000328405.1_NC019971.1	Cas	CAS_Class1-Type-I
GCF_000328525.1_NC019964.1_RM_Type_I_30275	GCF_000328525.1	GCF_000328525.1_NC019964.1	RM	RM_Type_I
GCF_000328525.1_NC019964.1_RM_Type_I_30276	GCF_000328525.1	GCF_000328525.1_NC019964.1	RM	RM_Type_I
GCF_000328545.1_NC019956.1_CAS_Class1-Type-IV_5493	GCF_000328545.1	GCF_000328545.1_NC019956.1	Cas	CAS_Class1-Type-IV
GCF_000328545.1_NC019970.1_AbiEii_5494	GCF_000328545.1	GCF_000328545.1_NC019970.1	AbiEii	AbiEii
GCF_000328545.1_NC019970.1_BREX_5495	GCF_000328545.1	GCF_000328545.1_NC019970.1	BREX	BREX
GCF_000328545.1_NC019970.1_CAS_Class1-Type-III_5497	GCF_000328545.1	GCF_000328545.1_NC019970.1	Cas	CAS_Class1-Type-III
GCF_000328545.1_NC019970.1_CAS_Class1-Type-III_5498	GCF_000328545.1	GCF_000328545.1_NC019970.1	Cas	CAS_Class1-Type-III
GCF_000328545.1_NC019970.1_Wadjet_II_5499	GCF_000328545.1	GCF_000328545.1_NC019970.1	Wadjet	Wadjet_II
GCF_000328565.1_NC019958.1_CAS_Class1-Type-I_28787	GCF_000328565.1	GCF_000328565.1_NC019958.1	Cas	CAS_Class1-Type-I
GCF_000328565.1_NC019958.1_CAS_Class1-Type-IV_28788	GCF_000328565.1	GCF_000328565.1_NC019958.1	Cas	CAS_Class1-Type-IV
GCF_000328565.1_NC019959.1_CAS_Class1-Type-IV_28789	GCF_000328565.1	GCF_000328565.1_NC019959.1	Cas	CAS_Class1-Type-IV
GCF_000328565.1_NC019966.1_AbiEii_6181	GCF_000328565.1	GCF_000328565.1_NC019966.1	AbiEii	AbiEii
GCF_000328565.1_NC019966.1_RM_Type_I_6182	GCF_000328565.1	GCF_000328565.1_NC019966.1	RM	RM_Type_I
GCF_000328565.1_NC019966.1_RM_Type_I_6183	GCF_000328565.1	GCF_000328565.1_NC019966.1	RM	RM_Type_I
GCF_000328625.1_NC019978.1_BREX_6184	GCF_000328625.1	GCF_000328625.1_NC019978.1	BREX	BREX
GCF_000328625.1_NC019978.1_CAS_Class1-Type-I_6185	GCF_000328625.1	GCF_000328625.1_NC019978.1	Cas	CAS_Class1-Type-I
GCF_000328625.1_NC019978.1_Zorya_TypeI_6186	GCF_000328625.1	GCF_000328625.1_NC019978.1	Zorya	Zorya_TypeI
GCF_000328665.1_NC019972.1_RM_Type_III_27475	GCF_000328665.1	GCF_000328665.1_NC019972.1	RM	RM_Type_III
GCF_000328665.1_NC019972.1_Viperin_27476	GCF_000328665.1	GCF_000328665.1_NC019972.1	Viperin	Viperin
GCF_000328665.1_NC019977.1_AVAST_IV_23741	GCF_000328665.1	GCF_000328665.1_NC019977.1	AVAST	AVAST_IV
GCF_000328665.1_NC019977.1_BREX_23742	GCF_000328665.1	GCF_000328665.1_NC019977.1	BREX	BREX
GCF_000328665.1_NC019977.1_CAS_Class1-Type-III_23743	GCF_000328665.1	GCF_000328665.1_NC019977.1	Cas	CAS_Class1-Type-III
GCF_000328665.1_NC019977.1_RM_Type_I_23744	GCF_000328665.1	GCF_000328665.1_NC019977.1	RM	RM_Type_I
GCF_000328665.1_NC019977.1_RM_Type_I_23745	GCF_000328665.1	GCF_000328665.1_NC019977.1	RM	RM_Type_I
GCF_000328665.1_NC019977.1_RM_Type_I_23746	GCF_000328665.1	GCF_000328665.1_NC019977.1	RM	RM_Type_I
GCF_000328665.1_NC019977.1_RM_Type_IIG_23747	GCF_000328665.1	GCF_000328665.1_NC019977.1	RM	RM_Type_IIG
GCF_000328685.1_NC019974.1_RM_Type_IIG_30568	GCF_000328685.1	GCF_000328685.1_NC019974.1	RM	RM_Type_IIG
GCF_000328705.1_NC019673.1_BREX_6187	GCF_000328705.1	GCF_000328705.1_NC019673.1	BREX	BREX
GCF_000328705.1_NC019673.1_CAS_Class1-Type-I_6188	GCF_000328705.1	GCF_000328705.1_NC019673.1	Cas	CAS_Class1-Type-I
GCF_000328705.1_NC019673.1_CAS_Class1-Type-I_6189	GCF_000328705.1	GCF_000328705.1_NC019673.1	Cas	CAS_Class1-Type-I
GCF_000328705.1_NC019673.1_CBASS_II_6191	GCF_000328705.1	GCF_000328705.1_NC019673.1	CBASS	CBASS_II
GCF_000328705.1_NC019673.1_RM_Type_II_6192	GCF_000328705.1	GCF_000328705.1_NC019673.1	RM	RM_Type_II
GCF_000328705.1_NC019673.1_Wadjet_II_6193	GCF_000328705.1	GCF_000328705.1_NC019673.1	Wadjet	Wadjet_II
GCF_000328705.1_NC019673.1_Wadjet_II_6194	GCF_000328705.1	GCF_000328705.1_NC019673.1	Wadjet	Wadjet_II
GCF_000328705.1_NC019673.1_Wadjet_III_6195	GCF_000328705.1	GCF_000328705.1_NC019673.1	Wadjet	Wadjet_III
GCF_000328725.1_NC019949.1_CAS_Class2-Type-II_38564	GCF_000328725.1	GCF_000328725.1_NC019949.1	Cas	CAS_Class2-Type-II
GCF_000328725.1_NC019949.1_RM_Type_I_38565	GCF_000328725.1	GCF_000328725.1_NC019949.1	RM	RM_Type_I
GCF_000328725.1_NC019949.1_RM_Type_IV_38566	GCF_000328725.1	GCF_000328725.1_NC019949.1	RM	RM_Type_IV
GCF_000328765.2_NC019954.1_Abi2_540	GCF_000328765.2	GCF_000328765.2_NC019954.1	Abi2	Abi2
GCF_000328765.2_NC019954.1_BREX_541	GCF_000328765.2	GCF_000328765.2_NC019954.1	BREX	BREX
GCF_000328765.2_NC019954.1_BREX_542	GCF_000328765.2	GCF_000328765.2_NC019954.1	BREX	BREX
GCF_000328765.2_NC019954.1_CAS_Class1-Type-I_543	GCF_000328765.2	GCF_000328765.2_NC019954.1	Cas	CAS_Class1-Type-I
GCF_000328765.2_NC019954.1_CAS_Class1-Type-III_544	GCF_000328765.2	GCF_000328765.2_NC019954.1	Cas	CAS_Class1-Type-III
GCF_000328765.2_NC019954.1_CAS_Class1-Type-III_545	GCF_000328765.2	GCF_000328765.2_NC019954.1	Cas	CAS_Class1-Type-III
GCF_000328765.2_NC019954.1_CBASS_I_546	GCF_000328765.2	GCF_000328765.2_NC019954.1	CBASS	CBASS_I
GCF_000328765.2_NC019954.1_RM_Type_I_547	GCF_000328765.2	GCF_000328765.2_NC019954.1	RM	RM_Type_I
GCF_000328765.2_NC019954.1_RM_Type_III_548	GCF_000328765.2	GCF_000328765.2_NC019954.1	RM	RM_Type_III
GCF_000328765.2_NC019954.1_Wadjet_III_549	GCF_000328765.2	GCF_000328765.2_NC019954.1	Wadjet	Wadjet_III
GCF_000329365.2_NZCP007528.1_CAS_Class1-Type-I_6575	GCF_000329365.2	GCF_000329365.2_NZCP007528.1	Cas	CAS_Class1-Type-I
GCF_000329365.2_NZCP007528.1_CBASS_I_6576	GCF_000329365.2	GCF_000329365.2_NZCP007528.1	CBASS	CBASS_I
GCF_000329365.2_NZCP007528.1_RM_Type_I_6578	GCF_000329365.2	GCF_000329365.2_NZCP007528.1	RM	RM_Type_I
GCF_000329365.2_NZCP007528.1_RM_Type_III_6579	GCF_000329365.2	GCF_000329365.2_NZCP007528.1	RM	RM_Type_III
GCF_000330485.2_NZCP012347.1_CAS_Class1-Type-I_6580	GCF_000330485.2	GCF_000330485.2_NZCP012347.1	Cas	CAS_Class1-Type-I
GCF_000330485.2_NZCP012347.1_CBASS_I_6581	GCF_000330485.2	GCF_000330485.2_NZCP012347.1	CBASS	CBASS_I
GCF_000330485.2_NZCP012347.1_RM_Type_I_6583	GCF_000330485.2	GCF_000330485.2_NZCP012347.1	RM	RM_Type_I
GCF_000330485.2_NZCP012347.1_RM_Type_III_6584	GCF_000330485.2	GCF_000330485.2_NZCP012347.1	RM	RM_Type_III
GCF_000330865.1_NC020064.1_CAS_Class1-Type-I_28107	GCF_000330865.1	GCF_000330865.1_NC020064.1	Cas	CAS_Class1-Type-I
GCF_000330865.1_NC020064.1_Dnd_ABCDE_28109	GCF_000330865.1	GCF_000330865.1_NC020064.1	Dnd	Dnd_ABCDE
GCF_000330865.1_NC020064.1_DRT_1_28108	GCF_000330865.1	GCF_000330865.1_NC020064.1	DRT	DRT_1
GCF_000330865.1_NC020064.1_Rst_NACHT_28110	GCF_000330865.1	GCF_000330865.1_NC020064.1	Rst_NACHT	Rst_NACHT
GCF_000330885.1_NC020059.1_Rst_HelicaseDUF2290_6196	GCF_000330885.1	GCF_000330885.1_NC020059.1	Rst_HelicaseDUF2290	Rst_HelicaseDUF2290
GCF_000330885.1_NC020060.1_Gabija_30178	GCF_000330885.1	GCF_000330885.1_NC020060.1	Gabija	Gabija
GCF_000330885.1_NC020061.1_Gao_Qat_27477	GCF_000330885.1	GCF_000330885.1_NC020061.1	Gao_Qat	Gao_Qat
GCF_000330885.1_NC020061.1_Shedu_27478	GCF_000330885.1	GCF_000330885.1_NC020061.1	Shedu	Shedu
GCF_000331085.3_NC020076.1_RM_Type_I_5500	GCF_000331085.3	GCF_000331085.3_NC020076.1	RM	RM_Type_I
GCF_000331165.2_NZCP027541.1_Gao_TerY_6197	GCF_000331165.2	GCF_000331165.2_NZCP027541.1	Gao_TerY	Gao_TerY
GCF_000331165.2_NZCP027541.1_RM_Type_II_6198	GCF_000331165.2	GCF_000331165.2_NZCP027541.1	RM	RM_Type_II
GCF_000331165.2_NZCP027541.1_RM_Type_III_6199	GCF_000331165.2	GCF_000331165.2_NZCP027541.1	RM	RM_Type_III
GCF_000331165.2_NZCP027541.1_Wadjet_I_6200	GCF_000331165.2	GCF_000331165.2_NZCP027541.1	Wadjet	Wadjet_I
GCF_000331165.2_NZCP027541.1_Wadjet_I_6201	GCF_000331165.2	GCF_000331165.2_NZCP027541.1	Wadjet	Wadjet_I
GCF_000331185.2_NZCP048261.1_RM_Type_I_6202	GCF_000331185.2	GCF_000331185.2_NZCP048261.1	RM	RM_Type_I
GCF_000331185.2_NZCP048261.1_RM_Type_IV_6203	GCF_000331185.2	GCF_000331185.2_NZCP048261.1	RM	RM_Type_IV
GCF_000331185.2_NZCP048262.1_Gabija_30179	GCF_000331185.2	GCF_000331185.2_NZCP048262.1	Gabija	Gabija
GCF_000331445.1_NC020089.1_AbiEii_68	GCF_000331445.1	GCF_000331445.1_NC020089.1	AbiEii	AbiEii
GCF_000331445.1_NC020089.1_AbiEii_69	GCF_000331445.1	GCF_000331445.1_NC020089.1	AbiEii	AbiEii
GCF_000331445.1_NC020089.1_CAS_Class1-Type-III_70	GCF_000331445.1	GCF_000331445.1_NC020089.1	Cas	CAS_Class1-Type-III
GCF_000331445.1_NC020089.1_RM_Type_IIG_71	GCF_000331445.1	GCF_000331445.1_NC020089.1	RM	RM_Type_IIG
GCF_000331445.1_NC020089.1_RM_Type_IV_72	GCF_000331445.1	GCF_000331445.1_NC020089.1	RM	RM_Type_IV
GCF_000331695.1_NC020125.1_CAS_Class2-Type-II_5501	GCF_000331695.1	GCF_000331695.1_NC020125.1	Cas	CAS_Class2-Type-II
GCF_000331695.1_NC020125.1_CAS_Class2-Type-VI_5502	GCF_000331695.1	GCF_000331695.1_NC020125.1	Cas	CAS_Class2-Type-VI
GCF_000331695.1_NC020125.1_RM_Type_I_5503	GCF_000331695.1	GCF_000331695.1_NC020125.1	RM	RM_Type_I
GCF_000331695.1_NC020125.1_RM_Type_II_5504	GCF_000331695.1	GCF_000331695.1_NC020125.1	RM	RM_Type_II
GCF_000331695.1_NC020125.1_RM_Type_II_5505	GCF_000331695.1	GCF_000331695.1_NC020125.1	RM	RM_Type_II
GCF_000331695.1_NC020125.1_RM_Type_II_5506	GCF_000331695.1	GCF_000331695.1_NC020125.1	RM	RM_Type_II
GCF_000331695.1_NC020125.1_RM_Type_IIG_5507	GCF_000331695.1	GCF_000331695.1_NC020125.1	RM	RM_Type_IIG
GCF_000331695.1_NC020125.1_RM_Type_IV_5508	GCF_000331695.1	GCF_000331695.1_NC020125.1	RM	RM_Type_IV
GCF_000331715.1_NC020127.1_RM_Type_IIG_30569	GCF_000331715.1	GCF_000331715.1_NC020127.1	RM	RM_Type_IIG
GCF_000331735.1_NC020126.1_CAS_Class1-Type-I_6204	GCF_000331735.1	GCF_000331735.1_NC020126.1	Cas	CAS_Class1-Type-I
GCF_000331735.1_NC020126.1_CAS_Class1-Type-III_6206	GCF_000331735.1	GCF_000331735.1_NC020126.1	Cas	CAS_Class1-Type-III
GCF_000331735.1_NC020126.1_CBASS_I_6207	GCF_000331735.1	GCF_000331735.1_NC020126.1	CBASS	CBASS_I
GCF_000331735.1_NC020126.1_DISARM_1_6208	GCF_000331735.1	GCF_000331735.1_NC020126.1	DISARM	DISARM_1
GCF_000331735.1_NC020126.1_Gao_TerY_6209	GCF_000331735.1	GCF_000331735.1_NC020126.1	Gao_TerY	Gao_TerY
GCF_000331735.1_NC020126.1_Retron_XIII_6212	GCF_000331735.1	GCF_000331735.1_NC020126.1	Retron	Retron_XIII
GCF_000331735.1_NC020126.1_RM_Type_II_6210	GCF_000331735.1	GCF_000331735.1_NC020126.1	RM	RM_Type_II
GCF_000331735.1_NC020126.1_RM_Type_IV_6211	GCF_000331735.1	GCF_000331735.1_NC020126.1	RM	RM_Type_IV
GCF_000331735.1_NC020126.1_Rst_3HP_6213	GCF_000331735.1	GCF_000331735.1_NC020126.1	Rst_3HP	Rst_3HP
GCF_000331735.1_NC020126.1_Septu_6214	GCF_000331735.1	GCF_000331735.1_NC020126.1	Septu	Septu
GCF_000331735.1_NC020126.1_Wadjet_I_6215	GCF_000331735.1	GCF_000331735.1_NC020126.1	Wadjet	Wadjet_I
GCF_000331995.1_NC020134.1_CAS_Class1-Type-I_23748	GCF_000331995.1	GCF_000331995.1_NC020134.1	Cas	CAS_Class1-Type-I
GCF_000331995.1_NC020134.1_CAS_Class1-Type-I_23749	GCF_000331995.1	GCF_000331995.1_NC020134.1	Cas	CAS_Class1-Type-I
GCF_000331995.1_NC020134.1_CAS_Class1-Type-III_23750	GCF_000331995.1	GCF_000331995.1_NC020134.1	Cas	CAS_Class1-Type-III
GCF_000331995.1_NC020134.1_Gao_RL_23751	GCF_000331995.1	GCF_000331995.1_NC020134.1	Gao_RL	Gao_RL
GCF_000331995.1_NC020134.1_Nhi_23752	GCF_000331995.1	GCF_000331995.1_NC020134.1	Nhi	Nhi
GCF_000331995.1_NC020134.1_RM_Type_I_23753	GCF_000331995.1	GCF_000331995.1_NC020134.1	RM	RM_Type_I
GCF_000331995.1_NC020134.1_RM_Type_I_23754	GCF_000331995.1	GCF_000331995.1_NC020134.1	RM	RM_Type_I
GCF_000331995.1_NC020134.1_Wadjet_I_23755	GCF_000331995.1	GCF_000331995.1_NC020134.1	Wadjet	Wadjet_I
GCF_000332115.1_NC020156.1_Gao_Tmn_6216	GCF_000332115.1	GCF_000332115.1_NC020156.1	Gao_Tmn	Gao_Tmn
GCF_000332115.1_NC020156.1_RM_Type_I_6217	GCF_000332115.1	GCF_000332115.1_NC020156.1	RM	RM_Type_I
GCF_000332115.1_NC020156.1_RM_Type_IIG_6218	GCF_000332115.1	GCF_000332115.1_NC020156.1	RM	RM_Type_IIG
GCF_000332755.1_NC020163.1_CAS_Class1-Type-I_24864	GCF_000332755.1	GCF_000332755.1_NC020163.1	Cas	CAS_Class1-Type-I
GCF_000332755.1_NC020163.1_Gao_Ppl_24865	GCF_000332755.1	GCF_000332755.1_NC020163.1	Gao_Ppl	Gao_Ppl
GCF_000332755.1_NC020163.1_RM_Type_I_24866	GCF_000332755.1	GCF_000332755.1_NC020163.1	RM	RM_Type_I
GCF_000332755.1_NC020163.1_RM_Type_II_24867	GCF_000332755.1	GCF_000332755.1_NC020163.1	RM	RM_Type_II
GCF_000332755.1_NC020163.1_RM_Type_IV_24868	GCF_000332755.1	GCF_000332755.1_NC020163.1	RM	RM_Type_IV
GCF_000333835.2_NZCP053256.1_RM_Type_I_5509	GCF_000333835.2	GCF_000333835.2_NZCP053256.1	RM	RM_Type_I
GCF_000333835.2_NZCP053256.1_RM_Type_I_5510	GCF_000333835.2	GCF_000333835.2_NZCP053256.1	RM	RM_Type_I
GCF_000333835.2_NZCP053256.1_RM_Type_I_5511	GCF_000333835.2	GCF_000333835.2_NZCP053256.1	RM	RM_Type_I
GCF_000333835.2_NZCP053256.1_RM_Type_II_5512	GCF_000333835.2	GCF_000333835.2_NZCP053256.1	RM	RM_Type_II
GCF_000333835.2_NZCP053256.1_RM_Type_II_5513	GCF_000333835.2	GCF_000333835.2_NZCP053256.1	RM	RM_Type_II
GCF_000333835.2_NZCP053256.1_RM_Type_II_5514	GCF_000333835.2	GCF_000333835.2_NZCP053256.1	RM	RM_Type_II
GCF_000333835.2_NZCP053256.1_RM_Type_II_5515	GCF_000333835.2	GCF_000333835.2_NZCP053256.1	RM	RM_Type_II
GCF_000333835.2_NZCP053256.1_RM_Type_II_5516	GCF_000333835.2	GCF_000333835.2_NZCP053256.1	RM	RM_Type_II
GCF_000333835.2_NZCP053256.1_RM_Type_II_5517	GCF_000333835.2	GCF_000333835.2_NZCP053256.1	RM	RM_Type_II
GCF_000333835.2_NZCP053256.1_RM_Type_II_5518	GCF_000333835.2	GCF_000333835.2_NZCP053256.1	RM	RM_Type_II
GCF_000333835.2_NZCP053256.1_RM_Type_II_5519	GCF_000333835.2	GCF_000333835.2_NZCP053256.1	RM	RM_Type_II
GCF_000333835.2_NZCP053256.1_RM_Type_II_5520	GCF_000333835.2	GCF_000333835.2_NZCP053256.1	RM	RM_Type_II
GCF_000333835.2_NZCP053256.1_RM_Type_IIG_5521	GCF_000333835.2	GCF_000333835.2_NZCP053256.1	RM	RM_Type_IIG
GCF_000333835.2_NZCP053256.1_RM_Type_IIG_5522	GCF_000333835.2	GCF_000333835.2_NZCP053256.1	RM	RM_Type_IIG
GCF_000333835.2_NZCP053256.1_RM_Type_III_5523	GCF_000333835.2	GCF_000333835.2_NZCP053256.1	RM	RM_Type_III
GCF_000333835.2_NZCP053256.1_RM_Type_III_5524	GCF_000333835.2	GCF_000333835.2_NZCP053256.1	RM	RM_Type_III
GCF_000333835.2_NZCP053256.1_RM_Type_III_5525	GCF_000333835.2	GCF_000333835.2_NZCP053256.1	RM	RM_Type_III
GCF_000334515.1_NC020181.1_Gabija_6585	GCF_000334515.1	GCF_000334515.1_NC020181.1	Gabija	Gabija
GCF_000334515.1_NC020181.1_RM_Type_II_6586	GCF_000334515.1	GCF_000334515.1_NC020181.1	RM	RM_Type_II
GCF_000334515.1_NC020181.1_RM_Type_IV_6587	GCF_000334515.1	GCF_000334515.1_NC020181.1	RM	RM_Type_IV
GCF_000334515.1_NC020181.1_RM_Type_IV_6588	GCF_000334515.1	GCF_000334515.1_NC020181.1	RM	RM_Type_IV
GCF_000334875.3_NZCP032530.1_RM_Type_I_24869	GCF_000334875.3	GCF_000334875.3_NZCP032530.1	RM	RM_Type_I
GCF_000335875.2_NZCP011394.1_CAS_Class1-Type-I_6589	GCF_000335875.2	GCF_000335875.2_NZCP011394.1	Cas	CAS_Class1-Type-I
GCF_000335875.2_NZCP011394.1_CBASS_I_6590	GCF_000335875.2	GCF_000335875.2_NZCP011394.1	CBASS	CBASS_I
GCF_000335875.2_NZCP011394.1_RM_Type_I_6592	GCF_000335875.2	GCF_000335875.2_NZCP011394.1	RM	RM_Type_I
GCF_000335875.2_NZCP011394.1_RM_Type_III_6593	GCF_000335875.2	GCF_000335875.2_NZCP011394.1	RM	RM_Type_III
GCF_000335995.2_NZCP019035.1_CAS_Class1-Type-I_6594	GCF_000335995.2	GCF_000335995.2_NZCP019035.1	Cas	CAS_Class1-Type-I
GCF_000335995.2_NZCP019035.1_CBASS_I_6595	GCF_000335995.2	GCF_000335995.2_NZCP019035.1	CBASS	CBASS_I
GCF_000335995.2_NZCP019035.1_RM_Type_I_6597	GCF_000335995.2	GCF_000335995.2_NZCP019035.1	RM	RM_Type_I
GCF_000335995.2_NZCP019035.1_RM_Type_III_6598	GCF_000335995.2	GCF_000335995.2_NZCP019035.1	RM	RM_Type_III
GCF_000336405.1_NC020207.1_DRT_2_27479	GCF_000336405.1	GCF_000336405.1_NC020207.1	DRT	DRT_2
GCF_000336405.1_NC020207.1_Kiwa_27480	GCF_000336405.1	GCF_000336405.1_NC020207.1	Kiwa	Kiwa
GCF_000336405.1_NC020207.1_RM_Type_III_27481	GCF_000336405.1	GCF_000336405.1_NC020207.1	RM	RM_Type_III
GCF_000336405.1_NC020207.1_RM_Type_IV_27482	GCF_000336405.1	GCF_000336405.1_NC020207.1	RM	RM_Type_IV
GCF_000336405.1_NC020208.1_RM_Type_I_28790	GCF_000336405.1	GCF_000336405.1_NC020208.1	RM	RM_Type_I
GCF_000336405.1_NC020208.1_RM_Type_IV_28791	GCF_000336405.1	GCF_000336405.1_NC020208.1	RM	RM_Type_IV
GCF_000336425.1_NC020211.1_CBASS_I_6599	GCF_000336425.1	GCF_000336425.1_NC020211.1	CBASS	CBASS_I
GCF_000336425.1_NC020211.1_RM_Type_I_6600	GCF_000336425.1	GCF_000336425.1_NC020211.1	RM	RM_Type_I
GCF_000336425.1_NC020211.1_RM_Type_IV_6601	GCF_000336425.1	GCF_000336425.1_NC020211.1	RM	RM_Type_IV
GCF_000336425.1_NC020211.1_Thoeris2_6602	GCF_000336425.1	GCF_000336425.1_NC020211.1	Thoeris	Thoeris2
GCF_000336425.1_NC020212.1_Abi2_32437	GCF_000336425.1	GCF_000336425.1_NC020212.1	Abi2	Abi2
GCF_000336445.1_NC020210.1_AbiEii_5526	GCF_000336445.1	GCF_000336445.1_NC020210.1	AbiEii	AbiEii
GCF_000336445.1_NC020210.1_CAS_Class1-Type-III_5527	GCF_000336445.1	GCF_000336445.1_NC020210.1	Cas	CAS_Class1-Type-III
GCF_000336445.1_NC020210.1_RM_Type_I_5528	GCF_000336445.1	GCF_000336445.1_NC020210.1	RM	RM_Type_I
GCF_000336445.1_NC020210.1_RM_Type_I_5529	GCF_000336445.1	GCF_000336445.1_NC020210.1	RM	RM_Type_I
GCF_000336445.1_NC020210.1_Wadjet_II_5530	GCF_000336445.1	GCF_000336445.1_NC020210.1	Wadjet	Wadjet_II
GCF_000336465.1_NC020209.1_Gabija_6219	GCF_000336465.1	GCF_000336465.1_NC020209.1	Gabija	Gabija
GCF_000336465.1_NC020209.1_Gao_TerY_6220	GCF_000336465.1	GCF_000336465.1_NC020209.1	Gao_TerY	Gao_TerY
GCF_000336465.1_NC020209.1_Hachiman_6221	GCF_000336465.1	GCF_000336465.1_NC020209.1	Hachiman	Hachiman
GCF_000336465.1_NC020209.1_RM_Type_I_6222	GCF_000336465.1	GCF_000336465.1_NC020209.1	RM	RM_Type_I
GCF_000336465.1_NC020209.1_Septu_6223	GCF_000336465.1	GCF_000336465.1_NC020209.1	Septu	Septu
GCF_000338095.1_NC020230.1_Abi2_5531	GCF_000338095.1	GCF_000338095.1_NC020230.1	Abi2	Abi2
GCF_000338095.1_NC020230.1_Abi2_5532	GCF_000338095.1	GCF_000338095.1_NC020230.1	Abi2	Abi2
GCF_000338095.1_NC020230.1_AbiEii_5533	GCF_000338095.1	GCF_000338095.1_NC020230.1	AbiEii	AbiEii
GCF_000338095.1_NC020230.1_CAS_Class1-Type-I_5534	GCF_000338095.1	GCF_000338095.1_NC020230.1	Cas	CAS_Class1-Type-I
GCF_000338095.1_NC020230.1_RM_Type_I_5535	GCF_000338095.1	GCF_000338095.1_NC020230.1	RM	RM_Type_I
GCF_000338095.1_NC020230.1_RM_Type_I_5536	GCF_000338095.1	GCF_000338095.1_NC020230.1	RM	RM_Type_I
GCF_000338095.1_NC020230.1_RM_Type_I_5537	GCF_000338095.1	GCF_000338095.1_NC020230.1	RM	RM_Type_I
GCF_000338095.1_NC020230.1_RM_Type_IIG_5538	GCF_000338095.1	GCF_000338095.1_NC020230.1	RM	RM_Type_IIG
GCF_000338095.1_NC020230.1_RM_Type_III_5539	GCF_000338095.1	GCF_000338095.1_NC020230.1	RM	RM_Type_III
GCF_000338095.1_NC020230.1_Wadjet_I_5540	GCF_000338095.1	GCF_000338095.1_NC020230.1	Wadjet	Wadjet_I
GCF_000338115.2_NC020229.1_CAS_Class2-Type-II_5541	GCF_000338115.2	GCF_000338115.2_NC020229.1	Cas	CAS_Class2-Type-II
GCF_000338115.2_NC020229.1_Nhi_5542	GCF_000338115.2	GCF_000338115.2_NC020229.1	Nhi	Nhi
GCF_000338115.2_NC020229.1_RM_Type_I_5543	GCF_000338115.2	GCF_000338115.2_NC020229.1	RM	RM_Type_I
GCF_000338115.2_NC020229.1_RM_Type_IIG_5544	GCF_000338115.2	GCF_000338115.2_NC020229.1	RM	RM_Type_IIG
GCF_000338115.2_NC021903.1_Thoeris2_38968	GCF_000338115.2	GCF_000338115.2_NC021903.1	Thoeris	Thoeris2
GCF_000338715.2_NC020245.1_AbiEii_73	GCF_000338715.2	GCF_000338715.2_NC020245.1	AbiEii	AbiEii
GCF_000338715.2_NC020245.1_AbiEii_74	GCF_000338715.2	GCF_000338715.2_NC020245.1	AbiEii	AbiEii
GCF_000338715.2_NC020245.1_CAS_Class1-Type-III_75	GCF_000338715.2	GCF_000338715.2_NC020245.1	Cas	CAS_Class1-Type-III
GCF_000338715.2_NC020245.1_RM_Type_IIG_76	GCF_000338715.2	GCF_000338715.2_NC020245.1	RM	RM_Type_IIG
GCF_000338715.2_NC020245.1_RM_Type_IV_77	GCF_000338715.2	GCF_000338715.2_NC020245.1	RM	RM_Type_IV
GCF_000338735.1_NC020244.1_RM_Type_II_5545	GCF_000338735.1	GCF_000338735.1_NC020244.1	RM	RM_Type_II
GCF_000338735.1_NC020244.1_RM_Type_III_5546	GCF_000338735.1	GCF_000338735.1_NC020244.1	RM	RM_Type_III
GCF_000338755.1_NC020238.1_AVAST_II_6224	GCF_000338755.1	GCF_000338755.1_NC020238.1	AVAST	AVAST_II
GCF_000338775.1_NC020247.1_CAS_Class1-Type-I_5547	GCF_000338775.1	GCF_000338775.1_NC020247.1	Cas	CAS_Class1-Type-I
GCF_000338775.1_NC020247.1_CAS_Class1-Type-III_5548	GCF_000338775.1	GCF_000338775.1_NC020247.1	Cas	CAS_Class1-Type-III
GCF_000338775.1_NC020247.1_CAS_Class1-Type-III_5549	GCF_000338775.1	GCF_000338775.1_NC020247.1	Cas	CAS_Class1-Type-III
GCF_000338775.1_NC020247.1_RM_Type_II_5550	GCF_000338775.1	GCF_000338775.1_NC020247.1	RM	RM_Type_II
GCF_000339015.1_NC020260.1_CAS_Class1-Type-I_6603	GCF_000339015.1	GCF_000339015.1_NC020260.1	Cas	CAS_Class1-Type-I
GCF_000339015.1_NC020260.1_DRT_2_6604	GCF_000339015.1	GCF_000339015.1_NC020260.1	DRT	DRT_2
GCF_000339015.1_NC020260.1_Druantia_III_6605	GCF_000339015.1	GCF_000339015.1_NC020260.1	Druantia	Druantia_III
GCF_000339015.1_NC020260.1_Dsr_II_6606	GCF_000339015.1	GCF_000339015.1_NC020260.1	Dsr	Dsr_II
GCF_000339015.1_NC020260.1_Gabija_6607	GCF_000339015.1	GCF_000339015.1_NC020260.1	Gabija	Gabija
GCF_000339015.1_NC020260.1_Retron_III_6609	GCF_000339015.1	GCF_000339015.1_NC020260.1	Retron	Retron_III
GCF_000339015.1_NC020260.1_RM_Type_II_6608	GCF_000339015.1	GCF_000339015.1_NC020260.1	RM	RM_Type_II
GCF_000340315.1_NC020246.1_CAS_Class1-Type-I_5551	GCF_000340315.1	GCF_000340315.1_NC020246.1	Cas	CAS_Class1-Type-I
GCF_000340315.1_NC020246.1_CAS_Class1-Type-III_5552	GCF_000340315.1	GCF_000340315.1_NC020246.1	Cas	CAS_Class1-Type-III
GCF_000340315.1_NC020246.1_RM_Type_II_5553	GCF_000340315.1	GCF_000340315.1_NC020246.1	RM	RM_Type_II
GCF_000340435.2_NZCP011883.1_Wadjet_I_6225	GCF_000340435.2	GCF_000340435.2_NZCP011883.1	Wadjet	Wadjet_I
GCF_000340785.1_NC020286.1_RM_Type_IV_138	GCF_000340785.1	GCF_000340785.1_NC020286.1	RM	RM_Type_IV
GCF_000340785.1_NC020287.1_CAS_Class1-Type-I_37008	GCF_000340785.1	GCF_000340785.1_NC020287.1	Cas	CAS_Class1-Type-I
GCF_000340785.1_NC020287.1_CAS_Class1-Type-III_37009	GCF_000340785.1	GCF_000340785.1_NC020287.1	Cas	CAS_Class1-Type-III
GCF_000340785.1_NC020287.1_CAS_Class1-Type-III_37010	GCF_000340785.1	GCF_000340785.1_NC020287.1	Cas	CAS_Class1-Type-III
GCF_000340785.1_NC020297.1_RM_Type_I_41232	GCF_000340785.1	GCF_000340785.1_NC020297.1	RM	RM_Type_I
GCF_000340785.1_NC020297.1_RM_Type_IIG_41233	GCF_000340785.1	GCF_000340785.1_NC020297.1	RM	RM_Type_IIG
GCF_000340845.1_NC020894.1_CAS_Class1-Type-I_30155	GCF_000340845.1	GCF_000340845.1_NC020894.1	Cas	CAS_Class1-Type-I
GCF_000340845.1_NC020895.1_RM_Type_I_6226	GCF_000340845.1	GCF_000340845.1_NC020895.1	RM	RM_Type_I
GCF_000340845.1_NC020895.1_RM_Type_I_6227	GCF_000340845.1	GCF_000340845.1_NC020895.1	RM	RM_Type_I
GCF_000340845.1_NC020895.1_RM_Type_II_6228	GCF_000340845.1	GCF_000340845.1_NC020895.1	RM	RM_Type_II
GCF_000340845.1_NC020895.1_RM_Type_IIG_6229	GCF_000340845.1	GCF_000340845.1_NC020895.1	RM	RM_Type_IIG
GCF_000340845.1_NC020895.1_Septu_6230	GCF_000340845.1	GCF_000340845.1_NC020895.1	Septu	Septu
GCF_000340845.1_NC020895.1_Shedu_6231	GCF_000340845.1	GCF_000340845.1_NC020895.1	Shedu	Shedu
GCF_000340885.1_NC020291.1_CAS_Class1-Type-I_6232	GCF_000340885.1	GCF_000340885.1_NC020291.1	Cas	CAS_Class1-Type-I
GCF_000340885.1_NC020291.1_Nhi_6233	GCF_000340885.1	GCF_000340885.1_NC020291.1	Nhi	Nhi
GCF_000340885.1_NC020291.1_RM_Type_II_6234	GCF_000340885.1	GCF_000340885.1_NC020291.1	RM	RM_Type_II
GCF_000341345.1_NC020302.1_RM_Type_I_6235	GCF_000341345.1	GCF_000341345.1_NC020302.1	RM	RM_Type_I
GCF_000341345.1_NC020303.1_RM_Type_II_30382	GCF_000341345.1	GCF_000341345.1_NC020303.1	RM	RM_Type_II
GCF_000341385.1_NC020301.1_RM_Type_III_5554	GCF_000341385.1	GCF_000341385.1_NC020301.1	RM	RM_Type_III
GCF_000341395.1_NC020304.1_CAS_Class1-Type-I_6236	GCF_000341395.1	GCF_000341395.1_NC020304.1	Cas	CAS_Class1-Type-I
GCF_000341395.1_NC020304.1_Paris_1_69	GCF_000341395.1	GCF_000341395.1_NC020304.1	Paris	Paris_1
GCF_000341395.1_NC020304.1_Retron_III_6237	GCF_000341395.1	GCF_000341395.1_NC020304.1	Retron	Retron_III
GCF_000341395.1_NC020304.1_Wadjet_I_6238	GCF_000341395.1	GCF_000341395.1_NC020304.1	Wadjet	Wadjet_I
GCF_000341395.1_NC020305.1_RM_Type_II_30383	GCF_000341395.1	GCF_000341395.1_NC020305.1	RM	RM_Type_II
GCF_000341425.1_NC020307.1_RM_Type_I_28112	GCF_000341425.1	GCF_000341425.1_NC020307.1	RM	RM_Type_I
GCF_000341425.1_NC020307.1_RM_Type_III_28113	GCF_000341425.1	GCF_000341425.1_NC020307.1	RM	RM_Type_III
GCF_000341425.1_NC020308.1_Abi2_32438	GCF_000341425.1	GCF_000341425.1_NC020308.1	Abi2	Abi2
GCF_000341465.2_NZCP007159.1_AbiEii_5555	GCF_000341465.2	GCF_000341465.2_NZCP007159.1	AbiEii	AbiEii
GCF_000341485.2_NZCP007158.1_AbiEii_5556	GCF_000341485.2	GCF_000341485.2_NZCP007158.1	AbiEii	AbiEii
GCF_000341655.1_NC020386.1_CAS_Class1-Type-I_5557	GCF_000341655.1	GCF_000341655.1_NC020386.1	Cas	CAS_Class1-Type-I
GCF_000341655.1_NC020386.1_CAS_Class1-Type-I_5558	GCF_000341655.1	GCF_000341655.1_NC020386.1	Cas	CAS_Class1-Type-I
GCF_000341655.1_NC020386.1_RM_Type_II_5559	GCF_000341655.1	GCF_000341655.1_NC020386.1	RM	RM_Type_II
GCF_000341655.1_NC020386.1_RM_Type_III_5560	GCF_000341655.1	GCF_000341655.1_NC020386.1	RM	RM_Type_III
GCF_000341665.1_NC020384.1_CAS_Class1-Type-I_27483	GCF_000341665.1	GCF_000341665.1_NC020384.1	Cas	CAS_Class1-Type-I
GCF_000341665.1_NC020384.1_Nhi_27484	GCF_000341665.1	GCF_000341665.1_NC020384.1	Nhi	Nhi
GCF_000341665.1_NC020394.1_Nhi_27485	GCF_000341665.1	GCF_000341665.1_NC020394.1	Nhi	Nhi
GCF_000341695.1_NC020387.1_BREX_5561	GCF_000341695.1	GCF_000341695.1_NC020387.1	BREX	BREX
GCF_000341695.1_NC020387.1_RM_Type_II_5562	GCF_000341695.1	GCF_000341695.1_NC020387.1	RM	RM_Type_II
GCF_000341695.1_NC020387.1_RM_Type_IIG_5563	GCF_000341695.1	GCF_000341695.1_NC020387.1	RM	RM_Type_IIG
GCF_000341695.1_NC020387.1_RM_Type_III_5564	GCF_000341695.1	GCF_000341695.1_NC020387.1	RM	RM_Type_III
GCF_000341855.1_NC020411.1_CAS_Class1-Type-I_5565	GCF_000341855.1	GCF_000341855.1_NC020411.1	Cas	CAS_Class1-Type-I
GCF_000341855.1_NC020411.1_CAS_Class1-Type-I_5566	GCF_000341855.1	GCF_000341855.1_NC020411.1	Cas	CAS_Class1-Type-I
GCF_000341855.1_NC020411.1_CAS_Class1-Type-III_5567	GCF_000341855.1	GCF_000341855.1_NC020411.1	Cas	CAS_Class1-Type-III
GCF_000341855.1_NC020411.1_RM_Type_I_5568	GCF_000341855.1	GCF_000341855.1_NC020411.1	RM	RM_Type_I
GCF_000341855.1_NC020411.1_RM_Type_IIG_5569	GCF_000341855.1	GCF_000341855.1_NC020411.1	RM	RM_Type_IIG
GCF_000341875.1_NC020410.1_AbiH_5570	GCF_000341875.1	GCF_000341875.1_NC020410.1	AbiH	AbiH
GCF_000341875.1_NC020410.1_RM_Type_II_5571	GCF_000341875.1	GCF_000341875.1_NC020410.1	RM	RM_Type_II
GCF_000344335.2_NZCP018202.1_Dsr_I_27486	GCF_000344335.2	GCF_000344335.2_NZCP018202.1	Dsr	Dsr_I
GCF_000344335.2_NZCP018202.1_Retron_I_C_27490	GCF_000344335.2	GCF_000344335.2_NZCP018202.1	Retron	Retron_I_C
GCF_000344335.2_NZCP018202.1_RM_Type_II_27487	GCF_000344335.2	GCF_000344335.2_NZCP018202.1	RM	RM_Type_II
GCF_000344335.2_NZCP018202.1_RM_Type_IIG_27488	GCF_000344335.2	GCF_000344335.2_NZCP018202.1	RM	RM_Type_IIG
GCF_000344335.2_NZCP018202.1_RM_Type_III_27489	GCF_000344335.2	GCF_000344335.2_NZCP018202.1	RM	RM_Type_III
GCF_000344335.2_NZCP018202.1_Septu_27491	GCF_000344335.2	GCF_000344335.2_NZCP018202.1	Septu	Septu
GCF_000344335.2_NZCP018202.1_Septu_27492	GCF_000344335.2	GCF_000344335.2_NZCP018202.1	Septu	Septu
GCF_000344335.2_NZCP018202.1_Shedu_27493	GCF_000344335.2	GCF_000344335.2_NZCP018202.1	Shedu	Shedu
GCF_000344355.2_NZCP012179.1_Gabija_6239	GCF_000344355.2	GCF_000344355.2_NZCP012179.1	Gabija	Gabija
GCF_000344355.2_NZCP012179.1_Gabija_6240	GCF_000344355.2	GCF_000344355.2_NZCP012179.1	Gabija	Gabija
GCF_000344355.2_NZCP012179.1_Gao_Qat_6241	GCF_000344355.2	GCF_000344355.2_NZCP012179.1	Gao_Qat	Gao_Qat
GCF_000344355.2_NZCP012179.1_Retron_XII_6247	GCF_000344355.2	GCF_000344355.2_NZCP012179.1	Retron	Retron_XII
GCF_000344355.2_NZCP012179.1_RM_Type_I_6242	GCF_000344355.2	GCF_000344355.2_NZCP012179.1	RM	RM_Type_I
GCF_000344355.2_NZCP012179.1_RM_Type_I_6243	GCF_000344355.2	GCF_000344355.2_NZCP012179.1	RM	RM_Type_I
GCF_000344355.2_NZCP012179.1_RM_Type_II_6244	GCF_000344355.2	GCF_000344355.2_NZCP012179.1	RM	RM_Type_II
GCF_000344355.2_NZCP012179.1_RM_Type_IIG_6245	GCF_000344355.2	GCF_000344355.2_NZCP012179.1	RM	RM_Type_IIG
GCF_000344355.2_NZCP012179.1_RM_Type_III_6246	GCF_000344355.2	GCF_000344355.2_NZCP012179.1	RM	RM_Type_III
GCF_000344355.2_NZCP012179.1_Septu_6248	GCF_000344355.2	GCF_000344355.2_NZCP012179.1	Septu	Septu
GCF_000344355.2_NZCP012179.1_Septu_6249	GCF_000344355.2	GCF_000344355.2_NZCP012179.1	Septu	Septu
GCF_000344355.2_NZCP012179.1_Wadjet_III_6250	GCF_000344355.2	GCF_000344355.2_NZCP012179.1	Wadjet	Wadjet_III
GCF_000344475.3_NZCP032631.1_Abi2_6251	GCF_000344475.3	GCF_000344475.3_NZCP032631.1	Abi2	Abi2
GCF_000344475.3_NZCP032631.1_Gabija_6252	GCF_000344475.3	GCF_000344475.3_NZCP032631.1	Gabija	Gabija
GCF_000344475.3_NZCP032631.1_Gabija_6253	GCF_000344475.3	GCF_000344475.3_NZCP032631.1	Gabija	Gabija
GCF_000344475.3_NZCP032631.1_Retron_XII_6259	GCF_000344475.3	GCF_000344475.3_NZCP032631.1	Retron	Retron_XII
GCF_000344475.3_NZCP032631.1_RM_Type_I_6254	GCF_000344475.3	GCF_000344475.3_NZCP032631.1	RM	RM_Type_I
GCF_000344475.3_NZCP032631.1_RM_Type_II_6255	GCF_000344475.3	GCF_000344475.3_NZCP032631.1	RM	RM_Type_II
GCF_000344475.3_NZCP032631.1_RM_Type_II_6256	GCF_000344475.3	GCF_000344475.3_NZCP032631.1	RM	RM_Type_II
GCF_000344475.3_NZCP032631.1_RM_Type_IIG_6257	GCF_000344475.3	GCF_000344475.3_NZCP032631.1	RM	RM_Type_IIG
GCF_000344475.3_NZCP032631.1_RM_Type_III_6258	GCF_000344475.3	GCF_000344475.3_NZCP032631.1	RM	RM_Type_III
GCF_000344475.3_NZCP032631.1_Septu_6260	GCF_000344475.3	GCF_000344475.3_NZCP032631.1	Septu	Septu
GCF_000344475.3_NZCP032631.1_Septu_6261	GCF_000344475.3	GCF_000344475.3_NZCP032631.1	Septu	Septu
GCF_000344475.3_NZCP032631.1_Wadjet_III_6262	GCF_000344475.3	GCF_000344475.3_NZCP032631.1	Wadjet	Wadjet_III
GCF_000344575.1_NC020450.1_CBASS_II_5573	GCF_000344575.1	GCF_000344575.1_NC020450.1	CBASS	CBASS_II
GCF_000344575.1_NC020450.1_PrrC_19	GCF_000344575.1	GCF_000344575.1_NC020450.1	PrrC	PrrC
GCF_000344575.1_NC020450.1_RM_Type_I_5575	GCF_000344575.1	GCF_000344575.1_NC020450.1	RM	RM_Type_I
GCF_000344575.1_NC020450.1_RM_Type_I_5576	GCF_000344575.1	GCF_000344575.1_NC020450.1	RM	RM_Type_I
GCF_000344575.1_NC020450.1_RM_Type_I_5577	GCF_000344575.1	GCF_000344575.1_NC020450.1	RM	RM_Type_I
GCF_000344745.1_NC020507.1_Gao_Tmn_6263	GCF_000344745.1	GCF_000344745.1_NC020507.1	Gao_Tmn	Gao_Tmn
GCF_000344745.1_NC020507.1_RM_Type_II_6264	GCF_000344745.1	GCF_000344745.1_NC020507.1	RM	RM_Type_II
GCF_000344745.1_NC020507.1_RM_Type_IIG_6265	GCF_000344745.1	GCF_000344745.1_NC020507.1	RM	RM_Type_IIG
GCF_000344765.1_NC020526.1_Abi2_5578	GCF_000344765.1	GCF_000344765.1_NC020526.1	Abi2	Abi2
GCF_000344765.1_NC020526.1_AbiEii_5579	GCF_000344765.1	GCF_000344765.1_NC020526.1	AbiEii	AbiEii
GCF_000344765.1_NC020526.1_RM_Type_I_5580	GCF_000344765.1	GCF_000344765.1_NC020526.1	RM	RM_Type_I
GCF_000344765.1_NC020526.1_RM_Type_I_5581	GCF_000344765.1	GCF_000344765.1_NC020526.1	RM	RM_Type_I
GCF_000344765.1_NC020526.1_RM_Type_III_5582	GCF_000344765.1	GCF_000344765.1_NC020526.1	RM	RM_Type_III
GCF_000344765.1_NC020526.1_RM_Type_IV_5583	GCF_000344765.1	GCF_000344765.1_NC020526.1	RM	RM_Type_IV
GCF_000344785.1_NC020506.1_Gabija_6266	GCF_000344785.1	GCF_000344785.1_NC020506.1	Gabija	Gabija
GCF_000344785.1_NC020506.1_RM_Type_IIG_6267	GCF_000344785.1	GCF_000344785.1_NC020506.1	RM	RM_Type_IIG
GCF_000344785.1_NC020506.1_RM_Type_III_6268	GCF_000344785.1	GCF_000344785.1_NC020506.1	RM	RM_Type_III
GCF_000344785.1_NC020506.1_RM_Type_IV_6269	GCF_000344785.1	GCF_000344785.1_NC020506.1	RM	RM_Type_IV
GCF_000344785.1_NC020553.1_AbiEii_28792	GCF_000344785.1	GCF_000402035.1_NC021288.1	AbiEii
GCF_000344785.1_NC020553.1_RM_Type_III_28793	GCF_000344785.1	GCF_000344785.1_NC020553.1	RM	RM_Type_III
GCF_000344805.1_NC020453.1_Retron_XI_6271	GCF_000344805.1	GCF_000344805.1_NC020453.1	Retron	Retron_XI
GCF_000344805.1_NC020453.1_RM_Type_I_6270	GCF_000344805.1	GCF_000344805.1_NC020453.1	RM	RM_Type_I
GCF_000346065.1_NC020528.1_RM_Type_I_6272	GCF_000346065.1	GCF_000346065.1_NC020528.1	RM	RM_Type_I
GCF_000346225.2_NZCP017432.1_BREX_6610	GCF_000346225.2	GCF_000346225.2_NZCP017432.1	BREX	BREX
GCF_000346225.2_NZCP017432.1_Retron_I_C_6611	GCF_000346225.2	GCF_000346225.2_NZCP017432.1	Retron	Retron_I_C
GCF_000346595.1_NC020549.1_Gao_Hhe_5584	GCF_000346595.1	GCF_000346595.1_NC020549.1	Gao_Hhe	Gao_Hhe
GCF_000347595.1_NC020515.1_CAS_Class1-Type-I_5585	GCF_000347595.1	GCF_000347595.1_NC020515.1	Cas	CAS_Class1-Type-I
GCF_000347595.1_NC020515.1_CAS_Class2-Type-II_5586	GCF_000347595.1	GCF_000347595.1_NC020515.1	Cas	CAS_Class2-Type-II
GCF_000347595.1_NC020515.1_dGTPase_5591	GCF_000347595.1	GCF_000347595.1_NC020515.1	dGTPase	dGTPase
GCF_000347595.1_NC020515.1_RM_Type_I_5587	GCF_000347595.1	GCF_000347595.1_NC020515.1	RM	RM_Type_I
GCF_000347595.1_NC020515.1_RM_Type_I_5588	GCF_000347595.1	GCF_000347595.1_NC020515.1	RM	RM_Type_I
GCF_000347595.1_NC020515.1_RM_Type_III_5589	GCF_000347595.1	GCF_000347595.1_NC020515.1	RM	RM_Type_III
GCF_000347595.1_NC020515.1_Rst_NACHT_5590	GCF_000347595.1	GCF_000347595.1_NC020515.1	Rst_NACHT	Rst_NACHT
GCF_000347615.1_NC020521.1_Abi2_5592	GCF_000347615.1	GCF_000347615.1_NC020521.1	Abi2	Abi2
GCF_000347615.1_NC020521.1_Abi2_5593	GCF_000347615.1	GCF_000347615.1_NC020521.1	Abi2	Abi2
GCF_000347615.1_NC020521.1_AbiEii_5594	GCF_000347615.1	GCF_000347615.1_NC020521.1	AbiEii	AbiEii
GCF_000347615.1_NC020521.1_dGTPase_5596	GCF_000347615.1	GCF_000347615.1_NC020521.1	dGTPase	dGTPase
GCF_000347615.1_NC020521.1_dGTPase_5597	GCF_000347615.1	GCF_000347615.1_NC020521.1	dGTPase	dGTPase
GCF_000347615.1_NC020521.1_Shedu_5595	GCF_000347615.1	GCF_000347615.1_NC020521.1	Shedu	Shedu
GCF_000347635.1_NC020514.1_dGTPase_6277	GCF_000347635.1	GCF_000347635.1_NC020514.1	dGTPase	dGTPase
GCF_000347635.1_NC020514.1_Dnd_ABCDEFGH_6274	GCF_000347635.1	GCF_000347635.1_NC020514.1	Dnd	Dnd_ABCDEFGH
GCF_000347635.1_NC020514.1_Dsr_I_6275	GCF_000347635.1	GCF_000347635.1_NC020514.1	Dsr	Dsr_I
GCF_000347635.1_NC020514.1_RM_Type_I_6276	GCF_000347635.1	GCF_000347635.1_NC020514.1	RM	RM_Type_I
GCF_000347675.2_NC020542.1_RM_Type_IIG_37011	GCF_000347675.2	GCF_000347675.2_NC020542.1	RM	RM_Type_IIG
GCF_000347675.2_NC020561.1_CAS_Class2-Type-II_5598	GCF_000347675.2	GCF_000347675.2_NC020561.1	Cas	CAS_Class2-Type-II
GCF_000347675.2_NC020561.1_CBASS_I_5599	GCF_000347675.2	GCF_000347675.2_NC020561.1	CBASS	CBASS_I
GCF_000347675.2_NC020561.1_CBASS_II_5601	GCF_000347675.2	GCF_000347675.2_NC020561.1	CBASS	CBASS_II
GCF_000347675.2_NC020561.1_DRT_2_5602	GCF_000347675.2	GCF_000347675.2_NC020561.1	DRT	DRT_2
GCF_000347675.2_NC020561.1_Gao_Iet_5603	GCF_000347675.2	GCF_000347675.2_NC020561.1	Gao_Iet	Gao_Iet
GCF_000347675.2_NC020561.1_RM_Type_I_5604	GCF_000347675.2	GCF_000347675.2_NC020561.1	RM	RM_Type_I
GCF_000347675.2_NC020561.1_RM_Type_II_5605	GCF_000347675.2	GCF_000347675.2_NC020561.1	RM	RM_Type_II
GCF_000347675.2_NC020561.1_RM_Type_IIG_5606	GCF_000347675.2	GCF_000347675.2_NC020561.1	RM	RM_Type_IIG
GCF_000347695.1_NC020546.1_CAS_Class1-Type-I_5607	GCF_000347695.1	GCF_000347695.1_NC020546.1	Cas	CAS_Class1-Type-I
GCF_000347695.1_NC020546.1_Wadjet_I_5608	GCF_000347695.1	GCF_000347695.1_NC020546.1	Wadjet	Wadjet_I
GCF_000348565.1_NC020796.1_AbiH_5609	GCF_000348565.1	GCF_000348565.1_NC020796.1	AbiH	AbiH
GCF_000348565.1_NC020796.1_BtsA_5610	GCF_000348565.1	GCF_000348565.1_NC020796.1	BtsA	BtsA
GCF_000348565.1_NC020796.1_Gabija_5611	GCF_000348565.1	GCF_000348565.1_NC020796.1	Gabija	Gabija
GCF_000348565.1_NC020796.1_Kiwa_5612	GCF_000348565.1	GCF_000348565.1_NC020796.1	Kiwa	Kiwa
GCF_000348565.1_NC020796.1_RM_Type_I_5613	GCF_000348565.1	GCF_000348565.1_NC020796.1	RM	RM_Type_I
GCF_000348565.1_NC020796.1_RM_Type_IV_5614	GCF_000348565.1	GCF_000348565.1_NC020796.1	RM	RM_Type_IV
GCF_000348585.1_NC020800.1_AbiEii_4019	GCF_000348585.1	GCF_000348585.1_NC020800.1	AbiEii	AbiEii
GCF_000348585.1_NC020800.1_CAS_Class1-Type-I_4020	GCF_000348585.1	GCF_000348585.1_NC020800.1	Cas	CAS_Class1-Type-I
GCF_000348585.1_NC020800.1_Kiwa_4021	GCF_000348585.1	GCF_000348585.1_NC020800.1	Kiwa	Kiwa
GCF_000348585.1_NC020800.1_RM_Type_II_4022	GCF_000348585.1	GCF_000348585.1_NC020800.1	RM	RM_Type_II
GCF_000348585.1_NC020800.1_Wadjet_I_4023	GCF_000348585.1	GCF_000348585.1_NC020800.1	Wadjet	Wadjet_I
GCF_000348725.1_NC020813.1_CAS_Class2-Type-II_25153	GCF_000348725.1	GCF_000348725.1_NC020813.1	Cas	CAS_Class2-Type-II
GCF_000348725.1_NC020813.1_Retron_I_C_25155	GCF_000348725.1	GCF_000348725.1_NC020813.1	Retron	Retron_I_C
GCF_000348725.1_NC020813.1_RM_Type_I_25154	GCF_000348725.1	GCF_000348725.1_NC020813.1	RM	RM_Type_I
GCF_000348725.1_NC020813.1_Septu_25156	GCF_000348725.1	GCF_000348725.1_NC020813.1	Septu	Septu
GCF_000348725.1_NC020813.1_Wadjet_I_25157	GCF_000348725.1	GCF_000348725.1_NC020813.1	Wadjet	Wadjet_I
GCF_000348745.1_NC020812.1_Shedu_5615	GCF_000348745.1	GCF_000348745.1_NC020812.1	Shedu	Shedu
GCF_000348765.2_NC020814.1_CAS_Class1-Type-I_5616	GCF_000348765.2	GCF_000348765.2_NC020814.1	Cas	CAS_Class1-Type-I
GCF_000348765.2_NC020814.1_CAS_Class1-Type-I_5617	GCF_000348765.2	GCF_000348765.2_NC020814.1	Cas	CAS_Class1-Type-I
GCF_000348765.2_NC020814.1_CAS_Class1-Type-III_5618	GCF_000348765.2	GCF_000348765.2_NC020814.1	Cas	CAS_Class1-Type-III
GCF_000348765.2_NC020814.1_RM_Type_I_5619	GCF_000348765.2	GCF_000348765.2_NC020814.1	RM	RM_Type_I
GCF_000348765.2_NC020814.1_RM_Type_IIG_5620	GCF_000348765.2	GCF_000348765.2_NC020814.1	RM	RM_Type_IIG
GCF_000348785.1_NC020520.1_BREX_6278	GCF_000348785.1	GCF_000348785.1_NC020520.1	BREX	BREX
GCF_000348865.1_NC020508.1_DRT_4_139	GCF_000348865.1	GCF_000348865.1_NC020508.1	DRT	DRT_4
GCF_000348865.1_NC020508.1_RM_Type_I_140	GCF_000348865.1	GCF_000348865.1_NC020508.1	RM	RM_Type_I
GCF_000348865.1_NC020508.1_RM_Type_I_141	GCF_000348865.1	GCF_000348865.1_NC020508.1	RM	RM_Type_I
GCF_000348865.1_NC020508.1_RM_Type_I_142	GCF_000348865.1	GCF_000348865.1_NC020508.1	RM	RM_Type_I
GCF_000348865.1_NC020508.1_RM_Type_II_143	GCF_000348865.1	GCF_000348865.1_NC020508.1	RM	RM_Type_II
GCF_000348865.1_NC020508.1_RM_Type_II_144	GCF_000348865.1	GCF_000348865.1_NC020508.1	RM	RM_Type_II
GCF_000348865.1_NC020508.1_RM_Type_II_145	GCF_000348865.1	GCF_000348865.1_NC020508.1	RM	RM_Type_II
GCF_000348865.1_NC020508.1_RM_Type_II_146	GCF_000348865.1	GCF_000348865.1_NC020508.1	RM	RM_Type_II
GCF_000348865.1_NC020508.1_RM_Type_II_147	GCF_000348865.1	GCF_000348865.1_NC020508.1	RM	RM_Type_II
GCF_000348865.1_NC020508.1_RM_Type_II_148	GCF_000348865.1	GCF_000348865.1_NC020508.1	RM	RM_Type_II
GCF_000348865.1_NC020508.1_RM_Type_II_149	GCF_000348865.1	GCF_000348865.1_NC020508.1	RM	RM_Type_II
GCF_000348865.1_NC020508.1_RM_Type_II_150	GCF_000348865.1	GCF_000348865.1_NC020508.1	RM	RM_Type_II
GCF_000348865.1_NC020508.1_RM_Type_II_151	GCF_000348865.1	GCF_000348865.1_NC020508.1	RM	RM_Type_II
GCF_000348865.1_NC020508.1_RM_Type_II_152	GCF_000348865.1	GCF_000348865.1_NC020508.1	RM	RM_Type_II
GCF_000348865.1_NC020508.1_RM_Type_II_153	GCF_000348865.1	GCF_000348865.1_NC020508.1	RM	RM_Type_II
GCF_000348865.1_NC020508.1_RM_Type_IIG_154	GCF_000348865.1	GCF_000348865.1_NC020508.1	RM	RM_Type_IIG
GCF_000348865.1_NC020508.1_RM_Type_IIG_155	GCF_000348865.1	GCF_000348865.1_NC020508.1	RM	RM_Type_IIG
GCF_000348865.1_NC020508.1_RM_Type_IIG_156	GCF_000348865.1	GCF_000348865.1_NC020508.1	RM	RM_Type_IIG
GCF_000348865.1_NC020508.1_RM_Type_IIG_157	GCF_000348865.1	GCF_000348865.1_NC020508.1	RM	RM_Type_IIG
GCF_000348865.1_NC020508.1_RM_Type_III_158	GCF_000348865.1	GCF_000348865.1_NC020508.1	RM	RM_Type_III
GCF_000348865.1_NC020508.1_RM_Type_III_159	GCF_000348865.1	GCF_000348865.1_NC020508.1	RM	RM_Type_III
GCF_000348885.1_NC020509.1_RM_Type_I_5621	GCF_000348885.1	GCF_000348885.1_NC020509.1	RM	RM_Type_I
GCF_000348885.1_NC020509.1_RM_Type_I_5622	GCF_000348885.1	GCF_000348885.1_NC020509.1	RM	RM_Type_I
GCF_000348885.1_NC020509.1_RM_Type_I_5623	GCF_000348885.1	GCF_000348885.1_NC020509.1	RM	RM_Type_I
GCF_000348885.1_NC020509.1_RM_Type_II_5624	GCF_000348885.1	GCF_000348885.1_NC020509.1	RM	RM_Type_II
GCF_000348885.1_NC020509.1_RM_Type_II_5625	GCF_000348885.1	GCF_000348885.1_NC020509.1	RM	RM_Type_II
GCF_000348885.1_NC020509.1_RM_Type_II_5626	GCF_000348885.1	GCF_000348885.1_NC020509.1	RM	RM_Type_II
GCF_000348885.1_NC020509.1_RM_Type_II_5627	GCF_000348885.1	GCF_000348885.1_NC020509.1	RM	RM_Type_II
GCF_000348885.1_NC020509.1_RM_Type_II_5628	GCF_000348885.1	GCF_000348885.1_NC020509.1	RM	RM_Type_II
GCF_000348885.1_NC020509.1_RM_Type_II_5629	GCF_000348885.1	GCF_000348885.1_NC020509.1	RM	RM_Type_II
GCF_000348885.1_NC020509.1_RM_Type_II_5630	GCF_000348885.1	GCF_000348885.1_NC020509.1	RM	RM_Type_II
GCF_000348885.1_NC020509.1_RM_Type_II_5631	GCF_000348885.1	GCF_000348885.1_NC020509.1	RM	RM_Type_II
GCF_000348885.1_NC020509.1_RM_Type_II_5632	GCF_000348885.1	GCF_000348885.1_NC020509.1	RM	RM_Type_II
GCF_000348885.1_NC020509.1_RM_Type_IIG_5633	GCF_000348885.1	GCF_000348885.1_NC020509.1	RM	RM_Type_IIG
GCF_000348885.1_NC020509.1_RM_Type_IIG_5634	GCF_000348885.1	GCF_000348885.1_NC020509.1	RM	RM_Type_IIG
GCF_000348885.1_NC020509.1_RM_Type_IIG_5635	GCF_000348885.1	GCF_000348885.1_NC020509.1	RM	RM_Type_IIG
GCF_000348885.1_NC020509.1_RM_Type_III_5636	GCF_000348885.1	GCF_000348885.1_NC020509.1	RM	RM_Type_III
GCF_000348885.1_NC020509.1_RM_Type_III_5637	GCF_000348885.1	GCF_000348885.1_NC020509.1	RM	RM_Type_III
GCF_000349225.1_NC020815.1_AbiEii_4024	GCF_000349225.1	GCF_000349225.1_NC020815.1	AbiEii	AbiEii
GCF_000349225.1_NC020815.1_AbiEii_4025	GCF_000349225.1	GCF_000349225.1_NC020815.1	AbiEii	AbiEii
GCF_000349225.1_NC020815.1_CAS_Class1-Type-I_4026	GCF_000349225.1	GCF_000349225.1_NC020815.1	Cas	CAS_Class1-Type-I
GCF_000349225.1_NC020815.1_DISARM_1_4027	GCF_000349225.1	GCF_000349225.1_NC020815.1	DISARM	DISARM_1
GCF_000349225.1_NC020815.1_RM_Type_II_4028	GCF_000349225.1	GCF_000349225.1_NC020815.1	RM	RM_Type_II
GCF_000349225.1_NC020815.1_RM_Type_III_4029	GCF_000349225.1	GCF_000349225.1_NC020815.1	RM	RM_Type_III
GCF_000349225.1_NC020815.1_Shedu_4030	GCF_000349225.1	GCF_000349225.1_NC020815.1	Shedu	Shedu
GCF_000349225.1_NC020815.1_Wadjet_I_4031	GCF_000349225.1	GCF_000349225.1_NC020815.1	Wadjet	Wadjet_I
GCF_000349225.1_NC020816.1_RM_Type_IIG_32291	GCF_000349225.1	GCF_000349225.1_NC020816.1	RM	RM_Type_IIG
GCF_000349765.2_NC020833.1_Abi2_5639	GCF_000349765.2	GCF_000349765.2_NC020833.1	Abi2	Abi2
GCF_000349765.2_NC020833.1_Abi2_5640	GCF_000349765.2	GCF_000349765.2_NC020833.1	Abi2	Abi2
GCF_000349765.2_NC020833.1_AVAST_II_5638	GCF_000349765.2	GCF_000349765.2_NC020833.1	AVAST	AVAST_II
GCF_000349765.2_NC020833.1_CAS_Class1-Type-I_5641	GCF_000349765.2	GCF_000349765.2_NC020833.1	Cas	CAS_Class1-Type-I
GCF_000349765.2_NC020833.1_dGTPase_5649	GCF_000349765.2	GCF_000349765.2_NC020833.1	dGTPase	dGTPase
GCF_000349765.2_NC020833.1_DRT_2_5642	GCF_000349765.2	GCF_000349765.2_NC020833.1	DRT	DRT_2
GCF_000349765.2_NC020833.1_RM_Type_I_5643	GCF_000349765.2	GCF_000349765.2_NC020833.1	RM	RM_Type_I
GCF_000349765.2_NC020833.1_RM_Type_I_5644	GCF_000349765.2	GCF_000349765.2_NC020833.1	RM	RM_Type_I
GCF_000349765.2_NC020833.1_RM_Type_II_5645	GCF_000349765.2	GCF_000349765.2_NC020833.1	RM	RM_Type_II
GCF_000349765.2_NC020833.1_RM_Type_IIG_5646	GCF_000349765.2	GCF_000349765.2_NC020833.1	RM	RM_Type_IIG
GCF_000349765.2_NC020833.1_RM_Type_III_5647	GCF_000349765.2	GCF_000349765.2_NC020833.1	RM	RM_Type_III
GCF_000349765.2_NC020833.1_RM_Type_III_5648	GCF_000349765.2	GCF_000349765.2_NC020833.1	RM	RM_Type_III
GCF_000349785.2_NC020834.1_Abi2_5651	GCF_000349785.2	GCF_000349785.2_NC020834.1	Abi2	Abi2
GCF_000349785.2_NC020834.1_AVAST_II_5650	GCF_000349785.2	GCF_000349785.2_NC020834.1	AVAST	AVAST_II
GCF_000349785.2_NC020834.1_CAS_Class1-Type-I_5652	GCF_000349785.2	GCF_000349785.2_NC020834.1	Cas	CAS_Class1-Type-I
GCF_000349785.2_NC020834.1_dGTPase_5660	GCF_000349785.2	GCF_000349785.2_NC020834.1	dGTPase	dGTPase
GCF_000349785.2_NC020834.1_DRT_2_5653	GCF_000349785.2	GCF_000349785.2_NC020834.1	DRT	DRT_2
GCF_000349785.2_NC020834.1_RM_Type_I_5654	GCF_000349785.2	GCF_000349785.2_NC020834.1	RM	RM_Type_I
GCF_000349785.2_NC020834.1_RM_Type_I_5655	GCF_000349785.2	GCF_000349785.2_NC020834.1	RM	RM_Type_I
GCF_000349785.2_NC020834.1_RM_Type_II_5656	GCF_000349785.2	GCF_000349785.2_NC020834.1	RM	RM_Type_II
GCF_000349785.2_NC020834.1_RM_Type_IIG_5657	GCF_000349785.2	GCF_000349785.2_NC020834.1	RM	RM_Type_IIG
GCF_000349785.2_NC020834.1_RM_Type_III_5658	GCF_000349785.2	GCF_000349785.2_NC020834.1	RM	RM_Type_III
GCF_000349785.2_NC020834.1_RM_Type_III_5659	GCF_000349785.2	GCF_000349785.2_NC020834.1	RM	RM_Type_III
GCF_000349795.1_NC020832.1_RM_Type_III_5661	GCF_000349795.1	GCF_000349795.1_NC020832.1	RM	RM_Type_III
GCF_000349845.1_NC020829.1_AbiEii_6280	GCF_000349845.1	GCF_000349845.1_NC020829.1	AbiEii	AbiEii
GCF_000349845.1_NC020829.1_AVAST_IV_6279	GCF_000349845.1	GCF_000349845.1_NC020829.1	AVAST	AVAST_IV
GCF_000349845.1_NC020829.1_Hachiman_6281	GCF_000349845.1	GCF_000349845.1_NC020829.1	Hachiman	Hachiman
GCF_000349845.1_NC020829.1_RM_Type_I_6282	GCF_000349845.1	GCF_000349845.1_NC020829.1	RM	RM_Type_I
GCF_000349845.1_NC020829.1_RM_Type_II_6283	GCF_000349845.1	GCF_000349845.1_NC020829.1	RM	RM_Type_II
GCF_000349845.1_NC020829.1_RM_Type_II_6284	GCF_000349845.1	GCF_000349845.1_NC020829.1	RM	RM_Type_II
GCF_000349845.1_NC020829.1_RM_Type_IV_6285	GCF_000349845.1	GCF_000349845.1_NC020829.1	RM	RM_Type_IV
GCF_000349845.1_NC020829.1_Rst_NACHT_6286	GCF_000349845.1	GCF_000349845.1_NC020829.1	Rst_NACHT	Rst_NACHT
GCF_000349885.2_NC020887.1_CAS_Class1-Type-I_23756	GCF_000349885.2	GCF_000349885.2_NC020887.1	Cas	CAS_Class1-Type-I
GCF_000349885.2_NC020887.1_CAS_Class1-Type-I_23757	GCF_000349885.2	GCF_000349885.2_NC020887.1	Cas	CAS_Class1-Type-I
GCF_000349885.2_NC020887.1_CAS_Class1-Type-III_23758	GCF_000349885.2	GCF_000349885.2_NC020887.1	Cas	CAS_Class1-Type-III
GCF_000349885.2_NC020887.1_Gao_RL_23759	GCF_000349885.2	GCF_000349885.2_NC020887.1	Gao_RL	Gao_RL
GCF_000349885.2_NC020887.1_Nhi_23760	GCF_000349885.2	GCF_000349885.2_NC020887.1	Nhi	Nhi
GCF_000349885.2_NC020887.1_RM_Type_I_23761	GCF_000349885.2	GCF_000349885.2_NC020887.1	RM	RM_Type_I
GCF_000349885.2_NC020887.1_RM_Type_I_23762	GCF_000349885.2	GCF_000349885.2_NC020887.1	RM	RM_Type_I
GCF_000349885.2_NC020887.1_Wadjet_I_23763	GCF_000349885.2	GCF_000349885.2_NC020887.1	Wadjet	Wadjet_I
GCF_000349925.2_NC020540.1_CAS_Class1-Type-I_5662	GCF_000349925.2	GCF_000349925.2_NC020540.1	Cas	CAS_Class1-Type-I
GCF_000349925.2_NC020540.1_CAS_Class2-Type-II_5663	GCF_000349925.2	GCF_000349925.2_NC020540.1	Cas	CAS_Class2-Type-II
GCF_000349925.2_NC020540.1_RM_Type_I_5664	GCF_000349925.2	GCF_000349925.2_NC020540.1	RM	RM_Type_I
GCF_000349945.1_NC020516.1_BREX_6612	GCF_000349945.1	GCF_000349945.1_NC020516.1	BREX	BREX
GCF_000349945.1_NC020516.1_RM_Type_I_6613	GCF_000349945.1	GCF_000349945.1_NC020516.1	RM	RM_Type_I
GCF_000349945.1_NC020548.1_Septu_24870	GCF_000349945.1	GCF_000349945.1_NC020548.1	Septu	Septu
GCF_000349975.1_NC020555.1_CAS_Class1-Type-III_25158	GCF_000349975.1	GCF_000349975.1_NC020555.1	Cas	CAS_Class1-Type-III
GCF_000349975.1_NC020555.1_CAS_Class2-Type-II_25159	GCF_000349975.1	GCF_000349975.1_NC020555.1	Cas	CAS_Class2-Type-II
GCF_000349975.1_NC020555.1_RM_Type_I_25160	GCF_000349975.1	GCF_000349975.1_NC020555.1	RM	RM_Type_I
GCF_000349975.1_NC020555.1_RM_Type_II_25161	GCF_000349975.1	GCF_000349975.1_NC020555.1	RM	RM_Type_II
GCF_000349975.1_NC020555.1_RM_Type_II_25162	GCF_000349975.1	GCF_000349975.1_NC020555.1	RM	RM_Type_II
GCF_000349975.1_NC020555.1_RM_Type_II_25163	GCF_000349975.1	GCF_000349975.1_NC020555.1	RM	RM_Type_II
GCF_000349975.1_NC020555.1_RM_Type_II_25164	GCF_000349975.1	GCF_000349975.1_NC020555.1	RM	RM_Type_II
GCF_000349975.1_NC020555.1_RM_Type_II_25165	GCF_000349975.1	GCF_000349975.1_NC020555.1	RM	RM_Type_II
GCF_000349975.1_NC020555.1_RM_Type_II_25166	GCF_000349975.1	GCF_000349975.1_NC020555.1	RM	RM_Type_II
GCF_000349975.1_NC020555.1_RM_Type_IIG_25167	GCF_000349975.1	GCF_000349975.1_NC020555.1	RM	RM_Type_IIG
GCF_000349975.1_NC020555.1_RM_Type_IIG_25168	GCF_000349975.1	GCF_000349975.1_NC020555.1	RM	RM_Type_IIG
GCF_000349975.1_NC020555.1_RM_Type_III_25169	GCF_000349975.1	GCF_000349975.1_NC020555.1	RM	RM_Type_III
GCF_000349975.1_NC020555.1_RM_Type_III_25170	GCF_000349975.1	GCF_000349975.1_NC020555.1	RM	RM_Type_III
GCF_000350205.1_NC020559.1_AbiEii_78	GCF_000350205.1	GCF_000350205.1_NC020559.1	AbiEii	AbiEii
GCF_000350205.1_NC020559.1_AbiEii_79	GCF_000350205.1	GCF_000350205.1_NC020559.1	AbiEii	AbiEii
GCF_000350205.1_NC020559.1_CAS_Class1-Type-III_80	GCF_000350205.1	GCF_000350205.1_NC020559.1	Cas	CAS_Class1-Type-III
GCF_000350205.1_NC020559.1_RM_Type_IIG_81	GCF_000350205.1	GCF_000350205.1_NC020559.1	RM	RM_Type_IIG
GCF_000350205.1_NC020559.1_RM_Type_IV_82	GCF_000350205.1	GCF_000350205.1_NC020559.1	RM	RM_Type_IV
GCF_000354175.2_NC022349.1_dGTPase_6288	GCF_000354175.2	GCF_000354175.2_NC022349.1	dGTPase	dGTPase
GCF_000354175.2_NC022349.1_PrrC_30	GCF_000354175.2	GCF_000354175.2_NC022349.1	PrrC	PrrC
GCF_000355675.1_NC020888.1_AbiEii_6290	GCF_000355675.1	GCF_000355675.1_NC020888.1	AbiEii	AbiEii
GCF_000355675.1_NC020888.1_AVAST_IV_6289	GCF_000355675.1	GCF_000355675.1_NC020888.1	AVAST	AVAST_IV
GCF_000355675.1_NC020888.1_CAS_Class1-Type-I_6291	GCF_000355675.1	GCF_000355675.1_NC020888.1	Cas	CAS_Class1-Type-I
GCF_000355675.1_NC020888.1_Hachiman_6292	GCF_000355675.1	GCF_000355675.1_NC020888.1	Hachiman	Hachiman
GCF_000355675.1_NC020888.1_RM_Type_I_6293	GCF_000355675.1	GCF_000355675.1_NC020888.1	RM	RM_Type_I
GCF_000355675.1_NC020888.1_RM_Type_I_6294	GCF_000355675.1	GCF_000355675.1_NC020888.1	RM	RM_Type_I
GCF_000355675.1_NC020888.1_RM_Type_I_6295	GCF_000355675.1	GCF_000355675.1_NC020888.1	RM	RM_Type_I
GCF_000355675.1_NC020888.1_RM_Type_III_6296	GCF_000355675.1	GCF_000355675.1_NC020888.1	RM	RM_Type_III
GCF_000355675.1_NC020888.1_Wadjet_I_6297	GCF_000355675.1	GCF_000355675.1_NC020888.1	Wadjet	Wadjet_I
GCF_000355695.1_NC020891.1_RM_Type_IV_6298	GCF_000355695.1	GCF_000355695.1_NC020891.1	RM	RM_Type_IV
GCF_000355765.4_NZCP021106.1_CAS_Class1-Type-I_25171	GCF_000355765.4	GCF_000355765.4_NZCP021106.1	Cas	CAS_Class1-Type-I
GCF_000355765.4_NZCP021106.1_RM_Type_I_25172	GCF_000355765.4	GCF_000355765.4_NZCP021106.1	RM	RM_Type_I
GCF_000355765.4_NZCP021106.1_RM_Type_IIG_25173	GCF_000355765.4	GCF_000355765.4_NZCP021106.1	RM	RM_Type_IIG
GCF_000355765.4_NZCP021106.1_RM_Type_III_25174	GCF_000355765.4	GCF_000355765.4_NZCP021106.1	RM	RM_Type_III
GCF_000355765.4_NZCP021106.1_RM_Type_IV_25175	GCF_000355765.4	GCF_000355765.4_NZCP021106.1	RM	RM_Type_IV
GCF_000355765.4_NZCP021106.1_Rst_TIR_25176	GCF_000355765.4	GCF_000355765.4_NZCP021106.1	Rst_TIR	Rst_TIR
GCF_000359505.1_NC020912.1_Druantia_I_6299	GCF_000359505.1	GCF_000359505.1_NC020912.1	Druantia	Druantia_I
GCF_000359505.1_NC020912.1_Retron_VI_6301	GCF_000359505.1	GCF_000359505.1_NC020912.1	Retron	Retron_VI
GCF_000359505.1_NC020912.1_RM_Type_II_6300	GCF_000359505.1	GCF_000359505.1_NC020912.1	RM	RM_Type_II
GCF_000359525.1_NC020990.1_CAS_Class1-Type-I_6302	GCF_000359525.1	GCF_000359525.1_NC020990.1	Cas	CAS_Class1-Type-I
GCF_000359525.1_NC020990.1_RM_Type_II_6303	GCF_000359525.1	GCF_000359525.1_NC020990.1	RM	RM_Type_II
GCF_000359525.1_NC020990.1_Shedu_6304	GCF_000359525.1	GCF_000359525.1_NC020990.1	Shedu	Shedu
GCF_000359625.1_NC020819.1_Nhi_5665	GCF_000359625.1	GCF_000359625.1_NC020819.1	Nhi	Nhi
GCF_000359625.1_NC020820.1_Gabija_38837	GCF_000359625.1	GCF_000359625.1_NC020820.1	Gabija	Gabija
GCF_000359625.1_NC020820.1_RM_Type_IIG_38838	GCF_000359625.1	GCF_000359625.1_NC020820.1	RM	RM_Type_IIG
GCF_000359625.1_NC020822.1_RM_Type_I_41234	GCF_000359625.1	GCF_000359625.1_NC020822.1	RM	RM_Type_I
GCF_000364385.3_NZCP006659.1_AbiEii_6614	GCF_000364385.3	GCF_000364385.3_NZCP006659.1	AbiEii	AbiEii
GCF_000364385.3_NZCP006659.1_RM_Type_II_6615	GCF_000364385.3	GCF_000364385.3_NZCP006659.1	RM	RM_Type_II
GCF_000364385.3_NZCP006659.1_RM_Type_III_6616	GCF_000364385.3	GCF_000364385.3_NZCP006659.1	RM	RM_Type_III
GCF_000364385.3_NZCP006659.1_Rst_3HP_6617	GCF_000364385.3	GCF_000364385.3_NZCP006659.1	Rst_3HP	Rst_3HP
GCF_000364385.3_NZCP006662.1_RM_Type_II_24871	GCF_000364385.3	GCF_000364385.3_NZCP006662.1	RM	RM_Type_II
GCF_000364385.3_NZCP006663.1_Lit_24872	GCF_000364385.3	GCF_000364385.3_NZCP006663.1	Lit	Lit
GCF_000364445.2_NZCP043538.1_dCTPdeaminase_6307	GCF_000364445.2	GCF_000364445.2_NZCP043538.1	dCTPdeaminase	dCTPdeaminase
GCF_000364445.2_NZCP043538.1_Druantia_III_6305	GCF_000364445.2	GCF_000364445.2_NZCP043538.1	Druantia	Druantia_III
GCF_000364445.2_NZCP043538.1_Wadjet_I_6306	GCF_000364445.2	GCF_000364445.2_NZCP043538.1	Wadjet	Wadjet_I
GCF_000364745.1_NC021058.1_CAS_Class1-Type-I_5666	GCF_000364745.1	GCF_000364745.1_NC021058.1	Cas	CAS_Class1-Type-I
GCF_000364745.1_NC021058.1_CAS_Class1-Type-I_5667	GCF_000364745.1	GCF_000364745.1_NC021058.1	Cas	CAS_Class1-Type-I
GCF_000364745.1_NC021058.1_CAS_Class1-Type-III_5668	GCF_000364745.1	GCF_000364745.1_NC021058.1	Cas	CAS_Class1-Type-III
GCF_000364745.1_NC021058.1_CAS_Class1-Type-III_5669	GCF_000364745.1	GCF_000364745.1_NC021058.1	Cas	CAS_Class1-Type-III
GCF_000364805.1_NC021055.1_RM_Type_I_6308	GCF_000364805.1	GCF_000364805.1_NC021055.1	RM	RM_Type_I
GCF_000364805.1_NC021055.1_RM_Type_II_6309	GCF_000364805.1	GCF_000364805.1_NC021055.1	RM	RM_Type_II
GCF_000364805.1_NC021056.1_CAS_Class1-Type-I_25177	GCF_000364805.1	GCF_000364805.1_NC021056.1	Cas	CAS_Class1-Type-I
GCF_000367205.1_NC021064.1_Abi2_6310	GCF_000367205.1	GCF_000367205.1_NC021064.1	Abi2	Abi2
GCF_000367205.1_NC021064.1_CAS_Class1-Type-I_6311	GCF_000367205.1	GCF_000367205.1_NC021064.1	Cas	CAS_Class1-Type-I
GCF_000367205.1_NC021064.1_RM_Type_I_6312	GCF_000367205.1	GCF_000367205.1_NC021064.1	RM	RM_Type_I
GCF_000367205.1_NC021064.1_RM_Type_II_6313	GCF_000367205.1	GCF_000367205.1_NC021064.1	RM	RM_Type_II
GCF_000367205.1_NC021064.1_RM_Type_IIG_6314	GCF_000367205.1	GCF_000367205.1_NC021064.1	RM	RM_Type_IIG
GCF_000367205.1_NC021064.1_RM_Type_IV_6315	GCF_000367205.1	GCF_000367205.1_NC021064.1	RM	RM_Type_IV
GCF_000367425.1_NC021066.1_Retron_II_1430	GCF_000367425.1	GCF_000367425.1_NC021066.1	Retron	Retron_II
GCF_000367425.1_NC021066.1_RM_Type_I_1428	GCF_000367425.1	GCF_000367425.1_NC021066.1	RM	RM_Type_I
GCF_000367425.1_NC021066.1_RM_Type_IV_1429	GCF_000367425.1	GCF_000367425.1_NC021066.1	RM	RM_Type_IV
GCF_000367725.2_NZLK937696.1_CAS_Class1-Type-I_5670	GCF_000367725.2	GCF_000367725.2_NZLK937696.1	Cas	CAS_Class1-Type-I
GCF_000376545.2_NZCP015230.1_RM_Type_II_6316	GCF_000376545.2	GCF_000376545.2_NZCP015230.1	RM	RM_Type_II
GCF_000376545.2_NZCP015231.1_Rst_Sirtuin-like_27494	GCF_000376545.2	GCF_000376545.2_NZCP015231.1	Rst_Sirtuin-like	Rst_Sirtuin-like
GCF_000376545.2_NZCP015231.1_Septu_27495	GCF_000376545.2	GCF_000376545.2_NZCP015231.1	Septu	Septu
GCF_000376625.1_NC021083.1_RM_Type_II_39353	GCF_000376625.1	GCF_000376625.1_NC021083.1	RM	RM_Type_II
GCF_000376645.1_NC021082.1_Abi2_5672	GCF_000376645.1	GCF_000376645.1_NC021082.1	Abi2	Abi2
GCF_000376645.1_NC021082.1_Abi2_5673	GCF_000376645.1	GCF_000376645.1_NC021082.1	Abi2	Abi2
GCF_000376645.1_NC021082.1_AVAST_II_5671	GCF_000376645.1	GCF_000376645.1_NC021082.1	AVAST	AVAST_II
GCF_000376645.1_NC021082.1_CAS_Class1-Type-I_5674	GCF_000376645.1	GCF_000376645.1_NC021082.1	Cas	CAS_Class1-Type-I
GCF_000376645.1_NC021082.1_dGTPase_5682	GCF_000376645.1	GCF_000376645.1_NC021082.1	dGTPase	dGTPase
GCF_000376645.1_NC021082.1_DRT_2_5675	GCF_000376645.1	GCF_000376645.1_NC021082.1	DRT	DRT_2
GCF_000376645.1_NC021082.1_RM_Type_I_5676	GCF_000376645.1	GCF_000376645.1_NC021082.1	RM	RM_Type_I
GCF_000376645.1_NC021082.1_RM_Type_I_5677	GCF_000376645.1	GCF_000376645.1_NC021082.1	RM	RM_Type_I
GCF_000376645.1_NC021082.1_RM_Type_II_5678	GCF_000376645.1	GCF_000376645.1_NC021082.1	RM	RM_Type_II
GCF_000376645.1_NC021082.1_RM_Type_IIG_5679	GCF_000376645.1	GCF_000376645.1_NC021082.1	RM	RM_Type_IIG
GCF_000376645.1_NC021082.1_RM_Type_III_5680	GCF_000376645.1	GCF_000376645.1_NC021082.1	RM	RM_Type_III
GCF_000376645.1_NC021082.1_RM_Type_III_5681	GCF_000376645.1	GCF_000376645.1_NC021082.1	RM	RM_Type_III
GCF_000376705.1_NC021085.1_RM_Type_IIG_5683	GCF_000376705.1	GCF_000376705.1_NC021085.1	RM	RM_Type_IIG
GCF_000380335.1_NC021149.1_AbiEii_4032	GCF_000380335.1	GCF_000380335.1_NC021149.1	AbiEii	AbiEii
GCF_000380335.1_NC021149.1_CAS_Class1-Type-I_4033	GCF_000380335.1	GCF_000380335.1_NC021149.1	Cas	CAS_Class1-Type-I
GCF_000380335.1_NC021149.1_CAS_Class1-Type-I_4034	GCF_000380335.1	GCF_000380335.1_NC021149.1	Cas	CAS_Class1-Type-I
GCF_000380335.1_NC021149.1_Kiwa_4035	GCF_000380335.1	GCF_000380335.1_NC021149.1	Kiwa	Kiwa
GCF_000380335.1_NC021149.1_RM_Type_IIG_4036	GCF_000380335.1	GCF_000380335.1_NC021149.1	RM	RM_Type_IIG
GCF_000380335.1_NC021149.1_RM_Type_III_4037	GCF_000380335.1	GCF_000380335.1_NC021149.1	RM	RM_Type_III
GCF_000380335.1_NC021149.1_RM_Type_IV_4038	GCF_000380335.1	GCF_000380335.1_NC021149.1	RM	RM_Type_IV
GCF_000380335.1_NC021149.1_Rst_DUF4238_4039	GCF_000380335.1	GCF_000380335.1_NC021149.1	Rst_DUF4238	Rst_DUF4238
GCF_000380335.1_NC021149.1_Wadjet_I_4040	GCF_000380335.1	GCF_000380335.1_NC021149.1	Wadjet	Wadjet_I
GCF_000380365.1_NC021150.1_AbiEii_4041	GCF_000380365.1	GCF_000380365.1_NC021150.1	AbiEii	AbiEii
GCF_000380365.1_NC021150.1_CAS_Class1-Type-I_4042	GCF_000380365.1	GCF_000380365.1_NC021150.1	Cas	CAS_Class1-Type-I
GCF_000380365.1_NC021150.1_CAS_Class1-Type-I_4043	GCF_000380365.1	GCF_000380365.1_NC021150.1	Cas	CAS_Class1-Type-I
GCF_000380365.1_NC021150.1_Kiwa_4044	GCF_000380365.1	GCF_000380365.1_NC021150.1	Kiwa	Kiwa
GCF_000380365.1_NC021150.1_RM_Type_IIG_4045	GCF_000380365.1	GCF_000380365.1_NC021150.1	RM	RM_Type_IIG
GCF_000380365.1_NC021150.1_RM_Type_III_4046	GCF_000380365.1	GCF_000380365.1_NC021150.1	RM	RM_Type_III
GCF_000380365.1_NC021150.1_RM_Type_IV_4047	GCF_000380365.1	GCF_000380365.1_NC021150.1	RM	RM_Type_IV
GCF_000380365.1_NC021150.1_Rst_DUF4238_4048	GCF_000380365.1	GCF_000380365.1_NC021150.1	Rst_DUF4238	Rst_DUF4238
GCF_000380365.1_NC021150.1_Wadjet_I_4049	GCF_000380365.1	GCF_000380365.1_NC021150.1	Wadjet	Wadjet_I
GCF_000382905.1_NC020519.1_RM_Type_II_6317	GCF_000382905.1	GCF_000382905.1_NC020519.1	RM	RM_Type_II
GCF_000382905.1_NC020519.1_RM_Type_IIG_6318	GCF_000382905.1	GCF_000382905.1_NC020519.1	RM	RM_Type_IIG
GCF_000382905.1_NC020519.1_RM_Type_IIG_6319	GCF_000382905.1	GCF_000382905.1_NC020519.1	RM	RM_Type_IIG
GCF_000382905.1_NC020519.1_Wadjet_I_6320	GCF_000382905.1	GCF_000382905.1_NC020519.1	Wadjet	Wadjet_I
GCF_000382965.1_NC020533.1_Abi2_5684	GCF_000382965.1	GCF_000382965.1_NC020533.1	Abi2	Abi2
GCF_000382965.1_NC020533.1_Retron_III_5685	GCF_000382965.1	GCF_000382965.1_NC020533.1	Retron	Retron_III
GCF_000382985.1_NC020566.1_Abi2_5686	GCF_000382985.1	GCF_000382985.1_NC020566.1	Abi2	Abi2
GCF_000382985.1_NC020566.1_Retron_III_5687	GCF_000382985.1	GCF_000382985.1_NC020566.1	Retron	Retron_III
GCF_000383005.1_NC020568.1_Abi2_5688	GCF_000383005.1	GCF_000383005.1_NC020568.1	Abi2	Abi2
GCF_000383005.1_NC020568.1_Retron_III_5689	GCF_000383005.1	GCF_000383005.1_NC020568.1	Retron	Retron_III
GCF_000385525.1_NC021173.1_AbiEii_1640	GCF_000385525.1	GCF_000385525.1_NC021173.1	AbiEii	AbiEii
GCF_000385525.1_NC021173.1_Gao_Ppl_1641	GCF_000385525.1	GCF_000385525.1_NC021173.1	Gao_Ppl	Gao_Ppl
GCF_000385525.1_NC021173.1_PrrC_20	GCF_000385525.1	GCF_000385525.1_NC021173.1	PrrC	PrrC
GCF_000385525.1_NC021173.1_RM_Type_I_1642	GCF_000385525.1	GCF_000385525.1_NC021173.1	RM	RM_Type_I
GCF_000385525.1_NC021173.1_RM_Type_I_1643	GCF_000385525.1	GCF_000385525.1_NC021173.1	RM	RM_Type_I
GCF_000385525.1_NC021173.1_RM_Type_I_1644	GCF_000385525.1	GCF_000385525.1_NC021173.1	RM	RM_Type_I
GCF_000385525.1_NC021173.1_RM_Type_IIG_1645	GCF_000385525.1	GCF_000385525.1_NC021173.1	RM	RM_Type_IIG
GCF_000385525.1_NC021173.1_RM_Type_III_1646	GCF_000385525.1	GCF_000385525.1_NC021173.1	RM	RM_Type_III
GCF_000385525.1_NC021173.1_RM_Type_IV_1647	GCF_000385525.1	GCF_000385525.1_NC021173.1	RM	RM_Type_IV
GCF_000385525.1_NC021173.1_RM_Type_IV_1648	GCF_000385525.1	GCF_000385525.1_NC021173.1	RM	RM_Type_IV
GCF_000385565.1_NC021169.1_CAS_Class1-Type-I_23764	GCF_000385565.1	GCF_000385565.1_NC021169.1	Cas	CAS_Class1-Type-I
GCF_000385565.1_NC021169.1_DISARM_2_23765	GCF_000385565.1	GCF_000385565.1_NC021169.1	DISARM	DISARM_2
GCF_000385565.1_NC021169.1_RM_Type_IV_23766	GCF_000385565.1	GCF_000385565.1_NC021169.1	RM	RM_Type_IV
GCF_000385905.1_NC021176.1_CAS_Class1-Type-I_6618	GCF_000385905.1	GCF_000385905.1_NC021176.1	Cas	CAS_Class1-Type-I
GCF_000385905.1_NC021176.1_Druantia_III_6619	GCF_000385905.1	GCF_000385905.1_NC021176.1	Druantia	Druantia_III
GCF_000385905.1_NC021176.1_RM_Type_I_6621	GCF_000385905.1	GCF_000385905.1_NC021176.1	RM	RM_Type_I
GCF_000385905.1_NC021176.1_RM_Type_III_6622	GCF_000385905.1	GCF_000385905.1_NC021176.1	RM	RM_Type_III
GCF_000385905.1_NC021176.1_RM_Type_III_6623	GCF_000385905.1	GCF_000385905.1_NC021176.1	RM	RM_Type_III
GCF_000385905.1_NC021176.1_RM_Type_IV_6624	GCF_000385905.1	GCF_000385905.1_NC021176.1	RM	RM_Type_IV
GCF_000385905.1_NC021176.1_Rst_3HP_6625	GCF_000385905.1	GCF_000385905.1_NC021176.1	Rst_3HP	Rst_3HP
GCF_000385925.1_NC021175.1_AbiH_2367	GCF_000385925.1	GCF_000385925.1_NC021175.1	AbiH	AbiH
GCF_000385925.1_NC021175.1_AVAST_II_2366	GCF_000385925.1	GCF_000385925.1_NC021175.1	AVAST	AVAST_II
GCF_000385925.1_NC021175.1_CAS_Class1-Type-I_2368	GCF_000385925.1	GCF_000385925.1_NC021175.1	Cas	CAS_Class1-Type-I
GCF_000385925.1_NC021175.1_CAS_Class1-Type-III_2369	GCF_000385925.1	GCF_000385925.1_NC021175.1	Cas	CAS_Class1-Type-III
GCF_000385925.1_NC021175.1_PrrC_31	GCF_000385925.1	GCF_000385925.1_NC021175.1	PrrC	PrrC
GCF_000385925.1_NC021175.1_RM_Type_I_2371	GCF_000385925.1	GCF_000385925.1_NC021175.1	RM	RM_Type_I
GCF_000385945.1_NC021177.1_RM_Type_I_550	GCF_000385945.1	GCF_000385945.1_NC021177.1	RM	RM_Type_I
GCF_000385945.1_NC021177.1_RM_Type_I_551	GCF_000385945.1	GCF_000385945.1_NC021177.1	RM	RM_Type_I
GCF_000385945.1_NC021177.1_RM_Type_II_552	GCF_000385945.1	GCF_000385945.1_NC021177.1	RM	RM_Type_II
GCF_000385945.1_NC021177.1_RM_Type_IV_553	GCF_000385945.1	GCF_000385945.1_NC021177.1	RM	RM_Type_IV
GCF_000385945.1_NC021177.1_RM_Type_IV_554	GCF_000385945.1	GCF_000385945.1_NC021177.1	RM	RM_Type_IV
GCF_000385945.1_NC021177.1_RM_Type_IV_555	GCF_000385945.1	GCF_000385945.1_NC021177.1	RM	RM_Type_IV
GCF_000385945.1_NC021177.1_Rst_Hydrolase-Tm_556	GCF_000385945.1	GCF_000385945.1_NC021177.1	Rst_Hydrolase-Tm	Rst_Hydrolase-Tm
GCF_000385945.1_NC021177.1_Septu_557	GCF_000385945.1	GCF_000385945.1_NC021177.1	Septu	Septu
GCF_000385945.1_NC021177.1_Septu_558	GCF_000385945.1	GCF_000385945.1_NC021177.1	Septu	Septu
GCF_000385945.1_NC021177.1_Wadjet_III_559	GCF_000385945.1	GCF_000385945.1_NC021177.1	Wadjet	Wadjet_III
GCF_000387745.2_NZCP010539.1_RM_Type_I_5690	GCF_000387745.2	GCF_000387745.2_NZCP010539.1	RM	RM_Type_I
GCF_000389635.1_NC021182.1_DISARM_1_6626	GCF_000389635.1	GCF_000389635.1_NC021182.1	DISARM	DISARM_1
GCF_000389635.1_NC021182.1_DISARM_2_6627	GCF_000389635.1	GCF_000389635.1_NC021182.1	DISARM	DISARM_2
GCF_000389635.1_NC021182.1_Gabija_6628	GCF_000389635.1	GCF_000389635.1_NC021182.1	Gabija	Gabija
GCF_000389635.1_NC021182.1_RM_Type_I_6629	GCF_000389635.1	GCF_000389635.1_NC021182.1	RM	RM_Type_I
GCF_000389635.1_NC021182.1_RM_Type_III_6630	GCF_000389635.1	GCF_000389635.1_NC021182.1	RM	RM_Type_III
GCF_000389635.1_NC021182.1_Wadjet_III_6631	GCF_000389635.1	GCF_000389635.1_NC021182.1	Wadjet	Wadjet_III
GCF_000389675.2_NC021181.1_RM_Type_IIG_6321	GCF_000389675.2	GCF_000389675.2_NC021181.1	RM	RM_Type_IIG
GCF_000389675.2_NC021181.1_RM_Type_IIG_6322	GCF_000389675.2	GCF_000389675.2_NC021181.1	RM	RM_Type_IIG
GCF_000389965.1_NC021191.1_Druantia_II_6323	GCF_000389965.1	GCF_000389965.1_NC021191.1	Druantia	Druantia_II
GCF_000389965.1_NC021191.1_RM_Type_IV_6324	GCF_000389965.1	GCF_000389965.1_NC021191.1	RM	RM_Type_IV
GCF_000389965.1_NC021191.1_Wadjet_II_6325	GCF_000389965.1	GCF_000389965.1_NC021191.1	Wadjet	Wadjet_II
GCF_000390245.1_NC021213.1_RM_Type_I_5691	GCF_000390245.1	GCF_000390245.1_NC021213.1	RM	RM_Type_I
GCF_000390245.1_NC021213.1_RM_Type_II_5692	GCF_000390245.1	GCF_000390245.1_NC021213.1	RM	RM_Type_II
GCF_000390245.1_NC021213.1_RM_Type_II_5693	GCF_000390245.1	GCF_000390245.1_NC021213.1	RM	RM_Type_II
GCF_000390245.1_NC021213.1_RM_Type_IV_5694	GCF_000390245.1	GCF_000390245.1_NC021213.1	RM	RM_Type_IV
GCF_000390265.1_NC021214.1_CAS_Class1-Type-III_23768	GCF_000390265.1	GCF_000390265.1_NC021214.1	Cas	CAS_Class1-Type-III
GCF_000390265.1_NC021214.1_CAS_Class1-Type-III_23769	GCF_000390265.1	GCF_000390265.1_NC021214.1	Cas	CAS_Class1-Type-III
GCF_000390265.1_NC021214.1_RM_Type_II_23770	GCF_000390265.1	GCF_000390265.1_NC021214.1	RM	RM_Type_II
GCF_000391485.2_NZCP041738.1_Abi2_5695	GCF_000391485.2	GCF_000391485.2_NZCP041738.1	Abi2	Abi2
GCF_000392435.1_NC021219.1_AVAST_II_5696	GCF_000392435.1	GCF_000392435.1_NC021219.1	AVAST	AVAST_II
GCF_000392435.1_NC021219.1_RM_Type_II_5697	GCF_000392435.1	GCF_000392435.1_NC021219.1	RM	RM_Type_II
GCF_000392435.1_NC021219.1_RM_Type_III_5698	GCF_000392435.1	GCF_000392435.1_NC021219.1	RM	RM_Type_III
GCF_000392435.1_NC021219.1_RM_Type_III_5699	GCF_000392435.1	GCF_000392435.1_NC021219.1	RM	RM_Type_III
GCF_000392455.3_NC021215.1_RM_Type_I_5700	GCF_000392455.3	GCF_000392455.3_NC021215.1	RM	RM_Type_I
GCF_000392455.3_NC021215.1_RM_Type_I_5701	GCF_000392455.3	GCF_000392455.3_NC021215.1	RM	RM_Type_I
GCF_000392455.3_NC021215.1_RM_Type_I_5702	GCF_000392455.3	GCF_000392455.3_NC021215.1	RM	RM_Type_I
GCF_000392455.3_NC021215.1_RM_Type_II_5703	GCF_000392455.3	GCF_000392455.3_NC021215.1	RM	RM_Type_II
GCF_000392455.3_NC021215.1_RM_Type_II_5704	GCF_000392455.3	GCF_000392455.3_NC021215.1	RM	RM_Type_II
GCF_000392455.3_NC021215.1_RM_Type_II_5705	GCF_000392455.3	GCF_000392455.3_NC021215.1	RM	RM_Type_II
GCF_000392455.3_NC021215.1_RM_Type_II_5706	GCF_000392455.3	GCF_000392455.3_NC021215.1	RM	RM_Type_II
GCF_000392455.3_NC021215.1_RM_Type_II_5707	GCF_000392455.3	GCF_000392455.3_NC021215.1	RM	RM_Type_II
GCF_000392455.3_NC021215.1_RM_Type_II_5708	GCF_000392455.3	GCF_000392455.3_NC021215.1	RM	RM_Type_II
GCF_000392455.3_NC021215.1_RM_Type_II_5709	GCF_000392455.3	GCF_000392455.3_NC021215.1	RM	RM_Type_II
GCF_000392455.3_NC021215.1_RM_Type_II_5710	GCF_000392455.3	GCF_000392455.3_NC021215.1	RM	RM_Type_II
GCF_000392455.3_NC021215.1_RM_Type_II_5711	GCF_000392455.3	GCF_000392455.3_NC021215.1	RM	RM_Type_II
GCF_000392455.3_NC021215.1_RM_Type_II_5712	GCF_000392455.3	GCF_000392455.3_NC021215.1	RM	RM_Type_II
GCF_000392455.3_NC021215.1_RM_Type_IIG_5713	GCF_000392455.3	GCF_000392455.3_NC021215.1	RM	RM_Type_IIG
GCF_000392455.3_NC021215.1_RM_Type_IIG_5714	GCF_000392455.3	GCF_000392455.3_NC021215.1	RM	RM_Type_IIG
GCF_000392455.3_NC021215.1_RM_Type_III_5715	GCF_000392455.3	GCF_000392455.3_NC021215.1	RM	RM_Type_III
GCF_000392455.3_NC021215.1_RM_Type_III_5716	GCF_000392455.3	GCF_000392455.3_NC021215.1	RM	RM_Type_III
GCF_000392475.3_NC021216.1_RM_Type_I_5717	GCF_000392475.3	GCF_000392475.3_NC021216.1	RM	RM_Type_I
GCF_000392475.3_NC021216.1_RM_Type_I_5718	GCF_000392475.3	GCF_000392475.3_NC021216.1	RM	RM_Type_I
GCF_000392475.3_NC021216.1_RM_Type_I_5719	GCF_000392475.3	GCF_000392475.3_NC021216.1	RM	RM_Type_I
GCF_000392475.3_NC021216.1_RM_Type_II_5720	GCF_000392475.3	GCF_000392475.3_NC021216.1	RM	RM_Type_II
GCF_000392475.3_NC021216.1_RM_Type_II_5721	GCF_000392475.3	GCF_000392475.3_NC021216.1	RM	RM_Type_II
GCF_000392475.3_NC021216.1_RM_Type_II_5722	GCF_000392475.3	GCF_000392475.3_NC021216.1	RM	RM_Type_II
GCF_000392475.3_NC021216.1_RM_Type_II_5723	GCF_000392475.3	GCF_000392475.3_NC021216.1	RM	RM_Type_II
GCF_000392475.3_NC021216.1_RM_Type_II_5724	GCF_000392475.3	GCF_000392475.3_NC021216.1	RM	RM_Type_II
GCF_000392475.3_NC021216.1_RM_Type_II_5725	GCF_000392475.3	GCF_000392475.3_NC021216.1	RM	RM_Type_II
GCF_000392475.3_NC021216.1_RM_Type_II_5726	GCF_000392475.3	GCF_000392475.3_NC021216.1	RM	RM_Type_II
GCF_000392475.3_NC021216.1_RM_Type_II_5727	GCF_000392475.3	GCF_000392475.3_NC021216.1	RM	RM_Type_II
GCF_000392475.3_NC021216.1_RM_Type_II_5728	GCF_000392475.3	GCF_000392475.3_NC021216.1	RM	RM_Type_II
GCF_000392475.3_NC021216.1_RM_Type_II_5729	GCF_000392475.3	GCF_000392475.3_NC021216.1	RM	RM_Type_II
GCF_000392475.3_NC021216.1_RM_Type_IIG_5730	GCF_000392475.3	GCF_000392475.3_NC021216.1	RM	RM_Type_IIG
GCF_000392475.3_NC021216.1_RM_Type_IIG_5731	GCF_000392475.3	GCF_000392475.3_NC021216.1	RM	RM_Type_IIG
GCF_000392475.3_NC021216.1_RM_Type_III_5732	GCF_000392475.3	GCF_000392475.3_NC021216.1	RM	RM_Type_III
GCF_000392475.3_NC021216.1_RM_Type_III_5733	GCF_000392475.3	GCF_000392475.3_NC021216.1	RM	RM_Type_III
GCF_000392485.3_NC021224.1_Abi2_5734	GCF_000392485.3	GCF_000392485.3_NC021224.1	Abi2	Abi2
GCF_000392485.3_NC021234.1_RM_Type_I_41235	GCF_000392485.3	GCF_000392485.3_NC021234.1	RM	RM_Type_I
GCF_000392515.3_NC021217.1_CAS_Class2-Type-V_5735	GCF_000392515.3	GCF_000392515.3_NC021217.1	Cas	CAS_Class2-Type-V
GCF_000392515.3_NC021217.1_RM_Type_I_5736	GCF_000392515.3	GCF_000392515.3_NC021217.1	RM	RM_Type_I
GCF_000392515.3_NC021217.1_RM_Type_I_5737	GCF_000392515.3	GCF_000392515.3_NC021217.1	RM	RM_Type_I
GCF_000392515.3_NC021217.1_RM_Type_I_5738	GCF_000392515.3	GCF_000392515.3_NC021217.1	RM	RM_Type_I
GCF_000392515.3_NC021217.1_RM_Type_II_5739	GCF_000392515.3	GCF_000392515.3_NC021217.1	RM	RM_Type_II
GCF_000392515.3_NC021217.1_RM_Type_II_5740	GCF_000392515.3	GCF_000392515.3_NC021217.1	RM	RM_Type_II
GCF_000392515.3_NC021217.1_RM_Type_II_5741	GCF_000392515.3	GCF_000392515.3_NC021217.1	RM	RM_Type_II
GCF_000392515.3_NC021217.1_RM_Type_II_5742	GCF_000392515.3	GCF_000392515.3_NC021217.1	RM	RM_Type_II
GCF_000392515.3_NC021217.1_RM_Type_II_5743	GCF_000392515.3	GCF_000392515.3_NC021217.1	RM	RM_Type_II
GCF_000392515.3_NC021217.1_RM_Type_II_5744	GCF_000392515.3	GCF_000392515.3_NC021217.1	RM	RM_Type_II
GCF_000392515.3_NC021217.1_RM_Type_II_5745	GCF_000392515.3	GCF_000392515.3_NC021217.1	RM	RM_Type_II
GCF_000392515.3_NC021217.1_RM_Type_II_5746	GCF_000392515.3	GCF_000392515.3_NC021217.1	RM	RM_Type_II
GCF_000392515.3_NC021217.1_RM_Type_IIG_5747	GCF_000392515.3	GCF_000392515.3_NC021217.1	RM	RM_Type_IIG
GCF_000392515.3_NC021217.1_RM_Type_IIG_5748	GCF_000392515.3	GCF_000392515.3_NC021217.1	RM	RM_Type_IIG
GCF_000392515.3_NC021217.1_RM_Type_IIG_5749	GCF_000392515.3	GCF_000392515.3_NC021217.1	RM	RM_Type_IIG
GCF_000392515.3_NC021217.1_RM_Type_III_5750	GCF_000392515.3	GCF_000392515.3_NC021217.1	RM	RM_Type_III
GCF_000392535.3_NC021218.1_RM_Type_I_5751	GCF_000392535.3	GCF_000392535.3_NC021218.1	RM	RM_Type_I
GCF_000392535.3_NC021218.1_RM_Type_I_5752	GCF_000392535.3	GCF_000392535.3_NC021218.1	RM	RM_Type_I
GCF_000392535.3_NC021218.1_RM_Type_I_5753	GCF_000392535.3	GCF_000392535.3_NC021218.1	RM	RM_Type_I
GCF_000392535.3_NC021218.1_RM_Type_II_5754	GCF_000392535.3	GCF_000392535.3_NC021218.1	RM	RM_Type_II
GCF_000392535.3_NC021218.1_RM_Type_II_5755	GCF_000392535.3	GCF_000392535.3_NC021218.1	RM	RM_Type_II
GCF_000392535.3_NC021218.1_RM_Type_II_5756	GCF_000392535.3	GCF_000392535.3_NC021218.1	RM	RM_Type_II
GCF_000392535.3_NC021218.1_RM_Type_II_5757	GCF_000392535.3	GCF_000392535.3_NC021218.1	RM	RM_Type_II
GCF_000392535.3_NC021218.1_RM_Type_II_5758	GCF_000392535.3	GCF_000392535.3_NC021218.1	RM	RM_Type_II
GCF_000392535.3_NC021218.1_RM_Type_II_5759	GCF_000392535.3	GCF_000392535.3_NC021218.1	RM	RM_Type_II
GCF_000392535.3_NC021218.1_RM_Type_II_5760	GCF_000392535.3	GCF_000392535.3_NC021218.1	RM	RM_Type_II
GCF_000392535.3_NC021218.1_RM_Type_II_5761	GCF_000392535.3	GCF_000392535.3_NC021218.1	RM	RM_Type_II
GCF_000392535.3_NC021218.1_RM_Type_II_5762	GCF_000392535.3	GCF_000392535.3_NC021218.1	RM	RM_Type_II
GCF_000392535.3_NC021218.1_RM_Type_IIG_5763	GCF_000392535.3	GCF_000392535.3_NC021218.1	RM	RM_Type_IIG
GCF_000392535.3_NC021218.1_RM_Type_IIG_5764	GCF_000392535.3	GCF_000392535.3_NC021218.1	RM	RM_Type_IIG
GCF_000392535.3_NC021218.1_RM_Type_IIG_5765	GCF_000392535.3	GCF_000392535.3_NC021218.1	RM	RM_Type_IIG
GCF_000392535.3_NC021218.1_RM_Type_IIG_5766	GCF_000392535.3	GCF_000392535.3_NC021218.1	RM	RM_Type_IIG
GCF_000392535.3_NC021218.1_RM_Type_III_5767	GCF_000392535.3	GCF_000392535.3_NC021218.1	RM	RM_Type_III
GCF_000392535.3_NC021218.1_RM_Type_III_5768	GCF_000392535.3	GCF_000392535.3_NC021218.1	RM	RM_Type_III
GCF_000397165.1_NC021235.1_BREX_2018	GCF_000397165.1	GCF_000397165.1_NC021235.1	BREX	BREX
GCF_000397165.1_NC021235.1_CAS_Class1-Type-I_2019	GCF_000397165.1	GCF_000397165.1_NC021235.1	Cas	CAS_Class1-Type-I
GCF_000397165.1_NC021235.1_CBASS_I_2020	GCF_000397165.1	GCF_000397165.1_NC021235.1	CBASS	CBASS_I
GCF_000397165.1_NC021235.1_RM_Type_IIG_2021	GCF_000397165.1	GCF_000397165.1_NC021235.1	RM	RM_Type_IIG
GCF_000397205.1_NC021237.1_Shedu_6326	GCF_000397205.1	GCF_000397205.1_NC021237.1	Shedu	Shedu
GCF_000400615.1_NC021251.1_AbiEii_83	GCF_000400615.1	GCF_000400615.1_NC021251.1	AbiEii	AbiEii
GCF_000400615.1_NC021251.1_CAS_Class1-Type-III_84	GCF_000400615.1	GCF_000400615.1_NC021251.1	Cas	CAS_Class1-Type-III
GCF_000400615.1_NC021251.1_RM_Type_IIG_85	GCF_000400615.1	GCF_000400615.1_NC021251.1	RM	RM_Type_IIG
GCF_000400615.1_NC021251.1_RM_Type_IV_86	GCF_000400615.1	GCF_000400615.1_NC021251.1	RM	RM_Type_IV
GCF_000400635.2_NC021252.1_AbiEii_6327	GCF_000400635.2	GCF_000400635.2_NC021252.1	AbiEii	AbiEii
GCF_000400635.2_NC021252.1_RM_Type_II_6328	GCF_000400635.2	GCF_000400635.2_NC021252.1	RM	RM_Type_II
GCF_000400635.2_NC021252.1_Septu_6329	GCF_000400635.2	GCF_000400635.2_NC021252.1	Septu	Septu
GCF_000400635.2_NC021252.1_Wadjet_II_6330	GCF_000400635.2	GCF_000400635.2_NC021252.1	Wadjet	Wadjet_II
GCF_000400855.1_NC021283.1_RM_Type_III_28794	GCF_000400855.1	GCF_000400855.1_NC021283.1	RM	RM_Type_III
GCF_000400875.1_NC021281.1_Abi2_160	GCF_000400875.1	GCF_000400875.1_NC021281.1	Abi2	Abi2
GCF_000400875.1_NC021281.1_CAS_Class1-Type-I_161	GCF_000400875.1	GCF_000400875.1_NC021281.1	Cas	CAS_Class1-Type-I
GCF_000400875.1_NC021281.1_DRT_4_162	GCF_000400875.1	GCF_000400875.1_NC021281.1	DRT	DRT_4
GCF_000400875.1_NC021281.1_Gabija_163	GCF_000400875.1	GCF_000400875.1_NC021281.1	Gabija	Gabija
GCF_000400875.1_NC021281.1_Retron_I_C_167	GCF_000400875.1	GCF_000400875.1_NC021281.1	Retron	Retron_I_C
GCF_000400875.1_NC021281.1_RM_Type_I_164	GCF_000400875.1	GCF_000400875.1_NC021281.1	RM	RM_Type_I
GCF_000400875.1_NC021281.1_RM_Type_IIG_165	GCF_000400875.1	GCF_000400875.1_NC021281.1	RM	RM_Type_IIG
GCF_000400875.1_NC021281.1_RM_Type_III_166	GCF_000400875.1	GCF_000400875.1_NC021281.1	RM	RM_Type_III
GCF_000400875.1_NC021281.1_Rst_Sirtuin-like_168	GCF_000400875.1	GCF_000400875.1_NC021281.1	Rst_Sirtuin-like	Rst_Sirtuin-like
GCF_000400935.1_NC021280.1_Abi2_28795	GCF_000400935.1	GCF_000400935.1_NC021280.1	Abi2	Abi2
GCF_000400935.1_NC021280.1_Paris_2_merge_70	GCF_000400935.1	GCF_000400935.1_NC021280.1	Paris	Paris_2_merge
GCF_000400935.1_NC021280.1_RM_Type_I_28797	GCF_000400935.1	GCF_000400935.1_NC021280.1	RM	RM_Type_I
GCF_000400935.1_NC021280.1_RM_Type_II_28798	GCF_000400935.1	GCF_000400935.1_NC021280.1	RM	RM_Type_II
GCF_000400955.1_NC021284.1_Abi2_28799	GCF_000400955.1	GCF_000400955.1_NC021284.1	Abi2	Abi2
GCF_000400955.1_NC021284.1_CAS_Class2-Type-II_28800	GCF_000400955.1	GCF_000400955.1_NC021284.1	Cas	CAS_Class2-Type-II
GCF_000400955.1_NC021284.1_RM_Type_II_28802	GCF_000400955.1	GCF_000400955.1_NC021284.1	RM	RM_Type_II
GCF_000401175.1_NC021286.1_dGTPase_5770	GCF_000401175.1	GCF_000401175.1_NC021286.1	dGTPase	dGTPase
GCF_000401175.1_NC021286.1_dGTPase_5771	GCF_000401175.1	GCF_000401175.1_NC021286.1	dGTPase	dGTPase
GCF_000401175.1_NC021286.1_RM_Type_I_5769	GCF_000401175.1	GCF_000401175.1_NC021286.1	RM	RM_Type_I
GCF_000401555.1_NC021290.1_Abi2_6632	GCF_000401555.1	GCF_000401555.1_NC021290.1	Abi2	Abi2
GCF_000401555.1_NC021290.1_AbiEii_6633	GCF_000401555.1	GCF_000401555.1_NC021290.1	AbiEii	AbiEii
GCF_000401555.1_NC021290.1_Gao_RL_6634	GCF_000401555.1	GCF_000401555.1_NC021290.1	Gao_RL	Gao_RL
GCF_000401555.1_NC021290.1_Gao_TerY_6635	GCF_000401555.1	GCF_000401555.1_NC021290.1	Gao_TerY	Gao_TerY
GCF_000401555.1_NC021290.1_PrrC_15	GCF_000401555.1	GCF_000401555.1_NC021290.1	PrrC	PrrC
GCF_000401555.1_NC021290.1_RM_Type_I_6637	GCF_000401555.1	GCF_000401555.1_NC021290.1	RM	RM_Type_I
GCF_000401555.1_NC021290.1_RM_Type_I_6638	GCF_000401555.1	GCF_000401555.1_NC021290.1	RM	RM_Type_I
GCF_000401555.1_NC021290.1_Rst_RT-Tm_6639	GCF_000401555.1	GCF_000401555.1_NC021290.1	Rst_Retron-Tm	Rst_RT-Tm
GCF_000401555.1_NC021290.1_Thoeris2_6640	GCF_000401555.1	GCF_000401555.1_NC021290.1	Thoeris	Thoeris2
GCF_000401735.2_NZCP017317.1_Abi2_6641	GCF_000401735.2	GCF_000401735.2_NZCP017317.1	Abi2	Abi2
GCF_000401735.2_NZCP017317.1_Gabija_6642	GCF_000401735.2	GCF_000401735.2_NZCP017317.1	Gabija	Gabija
GCF_000401735.2_NZCP017317.1_Gao_Ppl_6643	GCF_000401735.2	GCF_000401735.2_NZCP017317.1	Gao_Ppl	Gao_Ppl
GCF_000401735.2_NZCP017317.1_Retron_I_C_6647	GCF_000401735.2	GCF_000401735.2_NZCP017317.1	Retron	Retron_I_C
GCF_000401735.2_NZCP017317.1_RM_Type_I_6644	GCF_000401735.2	GCF_000401735.2_NZCP017317.1	RM	RM_Type_I
GCF_000401735.2_NZCP017317.1_RM_Type_I_6645	GCF_000401735.2	GCF_000401735.2_NZCP017317.1	RM	RM_Type_I
GCF_000401735.2_NZCP017317.1_RM_Type_III_6646	GCF_000401735.2	GCF_000401735.2_NZCP017317.1	RM	RM_Type_III
GCF_000401735.2_NZCP017317.1_Wadjet_I_6648	GCF_000401735.2	GCF_000401735.2_NZCP017317.1	Wadjet	Wadjet_I
GCF_000402035.1_NC021288.1_AbiEii_31001	GCF_000402035.1	GCF_000402035.1_NC021289.1	AbiEii
GCF_000402035.1_NC021289.1_Abi2_30570	GCF_000402035.1	GCF_000402035.1_NC021294.1	Abi2
GCF_000402035.1_NC021294.1_RM_Type_I_28803	GCF_000402035.1	GCF_000828875.1_NZAP014577.1	RM
GCF_000403575.2_NZCP017323.1_Abi2_6649	GCF_000403575.2	GCF_000403575.2_NZCP017323.1	Abi2	Abi2
GCF_000403575.2_NZCP017323.1_Gabija_6650	GCF_000403575.2	GCF_000403575.2_NZCP017323.1	Gabija	Gabija
GCF_000403575.2_NZCP017323.1_Gao_Ppl_6651	GCF_000403575.2	GCF_000403575.2_NZCP017323.1	Gao_Ppl	Gao_Ppl
GCF_000403575.2_NZCP017323.1_Retron_I_C_6655	GCF_000403575.2	GCF_000403575.2_NZCP017323.1	Retron	Retron_I_C
GCF_000403575.2_NZCP017323.1_RM_Type_I_6652	GCF_000403575.2	GCF_000403575.2_NZCP017323.1	RM	RM_Type_I
GCF_000403575.2_NZCP017323.1_RM_Type_I_6653	GCF_000403575.2	GCF_000403575.2_NZCP017323.1	RM	RM_Type_I
GCF_000403575.2_NZCP017323.1_RM_Type_III_6654	GCF_000403575.2	GCF_000403575.2_NZCP017323.1	RM	RM_Type_III
GCF_000403575.2_NZCP017323.1_Wadjet_I_6656	GCF_000403575.2	GCF_000403575.2_NZCP017323.1	Wadjet	Wadjet_I
GCF_000403645.1_NC021313.1_BREX_5772	GCF_000403645.1	GCF_000403645.1_NC021313.1	BREX	BREX
GCF_000403645.1_NC021313.1_RM_Type_IIG_5773	GCF_000403645.1	GCF_000403645.1_NC021313.1	RM	RM_Type_IIG
GCF_000403645.1_NC021313.1_RM_Type_IV_5774	GCF_000403645.1	GCF_000403645.1_NC021313.1	RM	RM_Type_IV
GCF_000403645.1_NC021313.1_RM_Type_IV_5775	GCF_000403645.1	GCF_000403645.1_NC021313.1	RM	RM_Type_IV
GCF_000404145.1_NC021351.1_Abi2_5776	GCF_000404145.1	GCF_000404145.1_NC021351.1	Abi2	Abi2
GCF_000404145.1_NC021351.1_AbiEii_5777	GCF_000404145.1	GCF_000404145.1_NC021351.1	AbiEii	AbiEii
GCF_000404145.1_NC021351.1_Gabija_5778	GCF_000404145.1	GCF_000404145.1_NC021351.1	Gabija	Gabija
GCF_000404145.1_NC021351.1_RM_Type_I_5779	GCF_000404145.1	GCF_000404145.1_NC021351.1	RM	RM_Type_I
GCF_000404145.1_NC021351.1_RM_Type_I_5780	GCF_000404145.1	GCF_000404145.1_NC021351.1	RM	RM_Type_I
GCF_000404145.1_NC021351.1_RM_Type_IV_5781	GCF_000404145.1	GCF_000404145.1_NC021351.1	RM	RM_Type_IV
GCF_000404145.1_NC021351.1_RM_Type_IV_5782	GCF_000404145.1	GCF_000404145.1_NC021351.1	RM	RM_Type_IV
GCF_000404165.1_NC021355.1_CAS_Class1-Type-I_5783	GCF_000404165.1	GCF_000404165.1_NC021355.1	Cas	CAS_Class1-Type-I
GCF_000404165.1_NC021355.1_RM_Type_I_5784	GCF_000404165.1	GCF_000404165.1_NC021355.1	RM	RM_Type_I
GCF_000404165.1_NC021355.1_RM_Type_I_5785	GCF_000404165.1	GCF_000404165.1_NC021355.1	RM	RM_Type_I
GCF_000404165.1_NC021355.1_RM_Type_II_5786	GCF_000404165.1	GCF_000404165.1_NC021355.1	RM	RM_Type_II
GCF_000404165.1_NC021355.1_RM_Type_II_5787	GCF_000404165.1	GCF_000404165.1_NC021355.1	RM	RM_Type_II
GCF_000404165.1_NC021355.1_RM_Type_III_5788	GCF_000404165.1	GCF_000404165.1_NC021355.1	RM	RM_Type_III
GCF_000404165.1_NC021355.1_RM_Type_IV_5789	GCF_000404165.1	GCF_000404165.1_NC021355.1	RM	RM_Type_IV
GCF_000404185.1_NC021352.1_Abi2_5790	GCF_000404185.1	GCF_000404185.1_NC021352.1	Abi2	Abi2
GCF_000404185.1_NC021352.1_AbiEii_5791	GCF_000404185.1	GCF_000404185.1_NC021352.1	AbiEii	AbiEii
GCF_000404185.1_NC021352.1_Gabija_5792	GCF_000404185.1	GCF_000404185.1_NC021352.1	Gabija	Gabija
GCF_000404185.1_NC021352.1_RM_Type_I_5793	GCF_000404185.1	GCF_000404185.1_NC021352.1	RM	RM_Type_I
GCF_000404185.1_NC021352.1_RM_Type_I_5794	GCF_000404185.1	GCF_000404185.1_NC021352.1	RM	RM_Type_I
GCF_000404185.1_NC021352.1_RM_Type_IV_5795	GCF_000404185.1	GCF_000404185.1_NC021352.1	RM	RM_Type_IV
GCF_000404185.1_NC021352.1_RM_Type_IV_5796	GCF_000404185.1	GCF_000404185.1_NC021352.1	RM	RM_Type_IV
GCF_000404205.1_NC021354.1_RM_Type_IIG_5797	GCF_000404205.1	GCF_000404205.1_NC021354.1	RM	RM_Type_IIG
GCF_000404225.1_NC021353.1_CAS_Class1-Type-I_5798	GCF_000404225.1	GCF_000404225.1_NC021353.1	Cas	CAS_Class1-Type-I
GCF_000404225.1_NC021353.1_Gao_Iet_5799	GCF_000404225.1	GCF_000404225.1_NC021353.1	Gao_Iet	Gao_Iet
GCF_000404225.1_NC021353.1_RM_Type_II_5800	GCF_000404225.1	GCF_000404225.1_NC021353.1	RM	RM_Type_II
GCF_000404225.1_NC021353.1_RM_Type_IV_5801	GCF_000404225.1	GCF_000404225.1_NC021353.1	RM	RM_Type_IV
GCF_000404245.1_NC021350.1_Abi2_5802	GCF_000404245.1	GCF_000404245.1_NC021350.1	Abi2	Abi2
GCF_000404245.1_NC021350.1_Abi2_5803	GCF_000404245.1	GCF_000404245.1_NC021350.1	Abi2	Abi2
GCF_000404245.1_NC021350.1_dGTPase_5806	GCF_000404245.1	GCF_000404245.1_NC021350.1	dGTPase	dGTPase
GCF_000404245.1_NC021350.1_dGTPase_5807	GCF_000404245.1	GCF_000404245.1_NC021350.1	dGTPase	dGTPase
GCF_000404245.1_NC021350.1_RM_Type_II_5804	GCF_000404245.1	GCF_000404245.1_NC021350.1	RM	RM_Type_II
GCF_000404245.1_NC021350.1_Shedu_5805	GCF_000404245.1	GCF_000404245.1_NC021350.1	Shedu	Shedu
GCF_000406765.2_NZCP011980.1_AbiEii_6657	GCF_000406765.2	GCF_000406765.2_NZCP011980.1	AbiEii	AbiEii
GCF_000406765.2_NZCP011980.1_RM_Type_III_6658	GCF_000406765.2	GCF_000406765.2_NZCP011980.1	RM	RM_Type_III
GCF_000406765.2_NZCP011981.1_RM_Type_I_32050	GCF_000406765.2	GCF_000406765.2_NZCP011981.1	RM	RM_Type_I
GCF_000408885.1_NC021362.1_DISARM_2_6659	GCF_000408885.1	GCF_000408885.1_NC021362.1	DISARM	DISARM_2
GCF_000408885.1_NC021362.1_RM_Type_I_6660	GCF_000408885.1	GCF_000408885.1_NC021362.1	RM	RM_Type_I
GCF_000410515.1_NC021500.1_RM_Type_I_6661	GCF_000410515.1	GCF_000410515.1_NC021500.1	RM	RM_Type_I
GCF_000410515.1_NC021500.1_RM_Type_I_6662	GCF_000410515.1	GCF_000410515.1_NC021500.1	RM	RM_Type_I
GCF_000410575.1_NC021491.1_Abi2_560	GCF_000410575.1	GCF_000410575.1_NC021491.1	Abi2	Abi2
GCF_000410575.1_NC021491.1_Retron_XI_561	GCF_000410575.1	GCF_000410575.1_NC021491.1	Retron	Retron_XI
GCF_000410575.1_NC021491.1_Septu_562	GCF_000410575.1	GCF_000410575.1_NC021491.1	Septu	Septu
GCF_000410575.1_NC021491.1_Thoeris2_563	GCF_000410575.1	GCF_000410575.1_NC021491.1	Thoeris	Thoeris2
GCF_000410995.1_NC021494.1_RM_Type_I_5808	GCF_000410995.1	GCF_000410995.1_NC021494.1	RM	RM_Type_I
GCF_000410995.1_NC021494.1_RM_Type_III_5809	GCF_000410995.1	GCF_000410995.1_NC021494.1	RM	RM_Type_III
GCF_000410995.1_NC021496.1_Nhi_41911	GCF_000410995.1	GCF_000410995.1_NC021496.1	Nhi	Nhi
GCF_000410995.1_NC021503.1_RM_Type_IIG_38969	GCF_000410995.1	GCF_000410995.1_NC021503.1	RM	RM_Type_IIG
GCF_000412205.1_NC021514.1_Abi2_5810	GCF_000412205.1	GCF_000412205.1_NC021514.1	Abi2	Abi2
GCF_000412205.1_NC021514.1_CBASS_I_5811	GCF_000412205.1	GCF_000412205.1_NC021514.1	CBASS	CBASS_I
GCF_000412205.1_NC021514.1_RM_Type_I_5812	GCF_000412205.1	GCF_000412205.1_NC021514.1	RM	RM_Type_I
GCF_000412205.1_NC021514.1_RM_Type_I_5813	GCF_000412205.1	GCF_000412205.1_NC021514.1	RM	RM_Type_I
GCF_000412205.1_NC021516.1_RM_Type_II_40634	GCF_000412205.1	GCF_000412205.1_NC021516.1	RM	RM_Type_II
GCF_000412265.2_NZCP011664.1_CAS_Class1-Type-I_6331	GCF_000412265.2	GCF_000412265.2_NZCP011664.1	Cas	CAS_Class1-Type-I
GCF_000412265.2_NZCP011664.1_RM_Type_I_6332	GCF_000412265.2	GCF_000412265.2_NZCP011664.1	RM	RM_Type_I
GCF_000412265.2_NZCP011664.1_RM_Type_IIG_6333	GCF_000412265.2	GCF_000412265.2_NZCP011664.1	RM	RM_Type_IIG
GCF_000412265.2_NZCP011664.1_RM_Type_IV_6334	GCF_000412265.2	GCF_000412265.2_NZCP011664.1	RM	RM_Type_IV
GCF_000412265.2_NZCP011664.1_RM_Type_IV_6335	GCF_000412265.2	GCF_000412265.2_NZCP011664.1	RM	RM_Type_IV
GCF_000412265.2_NZCP011666.1_CAS_Class1-Type-I_30156	GCF_000412265.2	GCF_000412265.2_NZCP011666.1	Cas	CAS_Class1-Type-I
GCF_000412675.1_NC021505.1_RM_Type_IV_6336	GCF_000412675.1	GCF_000412675.1_NC021505.1	RM	RM_Type_IV
GCF_000412675.1_NC021505.1_Septu_6337	GCF_000412675.1	GCF_000412675.1_NC021505.1	Septu	Septu
GCF_000412695.1_NC021499.1_RM_Type_I_28804	GCF_000412695.1	GCF_000412695.1_NC021499.1	RM	RM_Type_I
GCF_000412695.1_NC021499.1_RM_Type_IV_28805	GCF_000412695.1	GCF_000412695.1_NC021499.1	RM	RM_Type_IV
GCF_000412775.1_NC021554.1_Abi2_5814	GCF_000412775.1	GCF_000412775.1_NC021554.1	Abi2	Abi2
GCF_000412775.1_NC021554.1_Nhi_5815	GCF_000412775.1	GCF_000412775.1_NC021554.1	Nhi	Nhi
GCF_000412775.1_NC021554.1_Stk2_5816	GCF_000412775.1	GCF_000412775.1_NC021554.1	Stk2	Stk2
GCF_000414035.1_NC021577.1_CAS_Class1-Type-I_564	GCF_000414035.1	GCF_000414035.1_NC021577.1	Cas	CAS_Class1-Type-I
GCF_000414035.1_NC021577.1_CBASS_I_565	GCF_000414035.1	GCF_000414035.1_NC021577.1	CBASS	CBASS_I
GCF_000414035.1_NC021577.1_Gao_Qat_566	GCF_000414035.1	GCF_000414035.1_NC021577.1	Gao_Qat	Gao_Qat
GCF_000414035.1_NC021577.1_Paris_2_merge_303	GCF_000414035.1	GCF_000414035.1_NC021577.1	Paris	Paris_2_merge
GCF_000414035.1_NC021577.1_Rst_HelicaseDUF2290_568	GCF_000414035.1	GCF_000414035.1_NC021577.1	Rst_HelicaseDUF2290	Rst_HelicaseDUF2290
GCF_000414215.1_NC021593.1_CAS_Class1-Type-I_5817	GCF_000414215.1	GCF_000414215.1_NC021593.1	Cas	CAS_Class1-Type-I
GCF_000414215.1_NC021593.1_RM_Type_II_5818	GCF_000414215.1	GCF_000414215.1_NC021593.1	RM	RM_Type_II
GCF_000414215.1_NC021593.1_Wadjet_I_5819	GCF_000414215.1	GCF_000414215.1_NC021593.1	Wadjet	Wadjet_I
GCF_000417225.2_NZCP011976.1_AbiEii_6663	GCF_000417225.2	GCF_000417225.2_NZCP011976.1	AbiEii	AbiEii
GCF_000417225.2_NZCP011976.1_Kiwa_6664	GCF_000417225.2	GCF_000417225.2_NZCP011976.1	Kiwa	Kiwa
GCF_000417225.2_NZCP011976.1_RM_Type_III_6665	GCF_000417225.2	GCF_000417225.2_NZCP011976.1	RM	RM_Type_III
GCF_000417225.2_NZCP011976.1_Rst_3HP_6666	GCF_000417225.2	GCF_000417225.2_NZCP011976.1	Rst_3HP	Rst_3HP
GCF_000417265.2_NZCP011985.1_AbiEii_6667	GCF_000417265.2	GCF_000417265.2_NZCP011985.1	AbiEii	AbiEii
GCF_000417265.2_NZCP011985.1_RM_Type_III_6668	GCF_000417265.2	GCF_000417265.2_NZCP011985.1	RM	RM_Type_III
GCF_000417265.2_NZCP011986.1_RM_Type_I_32051	GCF_000417265.2	GCF_000417265.2_NZCP011986.1	RM	RM_Type_I
GCF_000418305.1_NC021661.1_AbiH_5820	GCF_000418305.1	GCF_000418305.1_NC021661.1	AbiH	AbiH
GCF_000418305.1_NC021661.1_CAS_Class1-Type-I_5821	GCF_000418305.1	GCF_000418305.1_NC021661.1	Cas	CAS_Class1-Type-I
GCF_000418305.1_NC021661.1_CBASS_II_5822	GCF_000418305.1	GCF_000418305.1_NC021661.1	CBASS	CBASS_II
GCF_000418305.1_NC021661.1_DRT_2_5823	GCF_000418305.1	GCF_000418305.1_NC021661.1	DRT	DRT_2
GCF_000418305.1_NC021661.1_RM_Type_I_5824	GCF_000418305.1	GCF_000418305.1_NC021661.1	RM	RM_Type_I
GCF_000418305.1_NC021661.1_RM_Type_III_5825	GCF_000418305.1	GCF_000418305.1_NC021661.1	RM	RM_Type_III
GCF_000418305.1_NC021661.1_RM_Type_IV_5826	GCF_000418305.1	GCF_000418305.1_NC021661.1	RM	RM_Type_IV
GCF_000418305.1_NC021661.1_Thoeris2_5827	GCF_000418305.1	GCF_000418305.1_NC021661.1	Thoeris	Thoeris2
GCF_000418305.1_NC021662.1_BtsA_41908	GCF_000418305.1	GCF_000418305.1_NC021662.1	BtsA	BtsA
GCF_000418305.1_NC021668.1_RM_Type_II_40635	GCF_000418305.1	GCF_000418305.1_NC021668.1	RM	RM_Type_II
GCF_000418325.1_NC021658.1_BREX_6338	GCF_000418325.1	GCF_000418325.1_NC021658.1	BREX	BREX
GCF_000418325.1_NC021658.1_CAS_Class1-Type-I_6339	GCF_000418325.1	GCF_000418325.1_NC021658.1	Cas	CAS_Class1-Type-I
GCF_000418325.1_NC021658.1_DISARM_1_6340	GCF_000418325.1	GCF_000418325.1_NC021658.1	DISARM	DISARM_1
GCF_000418325.1_NC021658.1_Retron_XIII_6349	GCF_000418325.1	GCF_000418325.1_NC021658.1	Retron	Retron_XIII
GCF_000418325.1_NC021658.1_Retron_XIII_6350	GCF_000418325.1	GCF_000418325.1_NC021658.1	Retron	Retron_XIII
GCF_000418325.1_NC021658.1_RM_Type_I_6341	GCF_000418325.1	GCF_000418325.1_NC021658.1	RM	RM_Type_I
GCF_000418325.1_NC021658.1_RM_Type_I_6342	GCF_000418325.1	GCF_000418325.1_NC021658.1	RM	RM_Type_I
GCF_000418325.1_NC021658.1_RM_Type_I_6343	GCF_000418325.1	GCF_000418325.1_NC021658.1	RM	RM_Type_I
GCF_000418325.1_NC021658.1_RM_Type_I_6344	GCF_000418325.1	GCF_000418325.1_NC021658.1	RM	RM_Type_I
GCF_000418325.1_NC021658.1_RM_Type_IIG_6345	GCF_000418325.1	GCF_000418325.1_NC021658.1	RM	RM_Type_IIG
GCF_000418325.1_NC021658.1_RM_Type_IIG_6346	GCF_000418325.1	GCF_000418325.1_NC021658.1	RM	RM_Type_IIG
GCF_000418325.1_NC021658.1_RM_Type_III_6347	GCF_000418325.1	GCF_000418325.1_NC021658.1	RM	RM_Type_III
GCF_000418325.1_NC021658.1_RM_Type_IV_6348	GCF_000418325.1	GCF_000418325.1_NC021658.1	RM	RM_Type_IV
GCF_000418325.1_NC021658.1_Septu_6351	GCF_000418325.1	GCF_000418325.1_NC021658.1	Septu	Septu
GCF_000418325.1_NC021658.1_Septu_6352	GCF_000418325.1	GCF_000418325.1_NC021658.1	Septu	Septu
GCF_000418325.1_NC021658.1_Septu_6353	GCF_000418325.1	GCF_000418325.1_NC021658.1	Septu	Septu
GCF_000418325.1_NC021658.1_Septu_6354	GCF_000418325.1	GCF_000418325.1_NC021658.1	Septu	Septu
GCF_000418325.1_NC021658.1_Septu_6355	GCF_000418325.1	GCF_000418325.1_NC021658.1	Septu	Septu
GCF_000418325.1_NC021658.1_Septu_6356	GCF_000418325.1	GCF_000418325.1_NC021658.1	Septu	Septu
GCF_000418325.1_NC021658.1_Shedu_6357	GCF_000418325.1	GCF_000418325.1_NC021658.1	Shedu	Shedu
GCF_000418345.1_NC021670.1_Abi2_5829	GCF_000418345.1	GCF_000418345.1_NC021670.1	Abi2	Abi2
GCF_000418345.1_NC021670.1_AVAST_II_5828	GCF_000418345.1	GCF_000418345.1_NC021670.1	AVAST	AVAST_II
GCF_000418345.1_NC021670.1_Gabija_5830	GCF_000418345.1	GCF_000418345.1_NC021670.1	Gabija	Gabija
GCF_000418345.1_NC021670.1_RM_Type_IV_5831	GCF_000418345.1	GCF_000418345.1_NC021670.1	RM	RM_Type_IV
GCF_000418365.1_NC021663.1_Abi2_6358	GCF_000418365.1	GCF_000418365.1_NC021663.1	Abi2	Abi2
GCF_000418365.1_NC021663.1_Abi2_6359	GCF_000418365.1	GCF_000418365.1_NC021663.1	Abi2	Abi2
GCF_000418365.1_NC021663.1_CAS_Class1-Type-I_6360	GCF_000418365.1	GCF_000418365.1_NC021663.1	Cas	CAS_Class1-Type-I
GCF_000418365.1_NC021663.1_RM_Type_IIG_6361	GCF_000418365.1	GCF_000418365.1_NC021663.1	RM	RM_Type_IIG
GCF_000418365.1_NC021663.1_RM_Type_III_6362	GCF_000418365.1	GCF_000418365.1_NC021663.1	RM	RM_Type_III
GCF_000418365.1_NC021663.1_RM_Type_III_6363	GCF_000418365.1	GCF_000418365.1_NC021663.1	RM	RM_Type_III
GCF_000418365.1_NC021663.1_Shedu_6364	GCF_000418365.1	GCF_000418365.1_NC021663.1	Shedu	Shedu
GCF_000418365.1_NC021663.1_Wadjet_I_6365	GCF_000418365.1	GCF_000418365.1_NC021663.1	Wadjet	Wadjet_I
GCF_000418475.1_NC021723.1_CAS_Class2-Type-II_5832	GCF_000418475.1	GCF_000418475.1_NC021723.1	Cas	CAS_Class2-Type-II
GCF_000418475.1_NC021723.1_RM_Type_I_5833	GCF_000418475.1	GCF_000418475.1_NC021723.1	RM	RM_Type_I
GCF_000418475.1_NC021723.1_RM_Type_II_5834	GCF_000418475.1	GCF_000418475.1_NC021723.1	RM	RM_Type_II
GCF_000418495.1_NC021725.1_RM_Type_I_5835	GCF_000418495.1	GCF_000418495.1_NC021725.1	RM	RM_Type_I
GCF_000418495.1_NC021725.1_RM_Type_IIG_5836	GCF_000418495.1	GCF_000418495.1_NC021725.1	RM	RM_Type_IIG
GCF_000418515.1_NC021721.1_Abi2_5837	GCF_000418515.1	GCF_000418515.1_NC021721.1	Abi2	Abi2
GCF_000418515.1_NC021721.1_CAS_Class2-Type-II_5838	GCF_000418515.1	GCF_000418515.1_NC021721.1	Cas	CAS_Class2-Type-II
GCF_000418515.1_NC021721.1_DRT_2_5839	GCF_000418515.1	GCF_000418515.1_NC021721.1	DRT	DRT_2
GCF_000418515.1_NC021721.1_RM_Type_I_5840	GCF_000418515.1	GCF_000418515.1_NC021721.1	RM	RM_Type_I
GCF_000418515.1_NC021721.1_RM_Type_IIG_5841	GCF_000418515.1	GCF_000418515.1_NC021721.1	RM	RM_Type_IIG
GCF_000418515.1_NC021721.1_Rst_Sirtuin-like_5842	GCF_000418515.1	GCF_000418515.1_NC021721.1	Rst_Sirtuin-like	Rst_Sirtuin-like
GCF_000418535.1_NC021715.1_AbiEii_6366	GCF_000418535.1	GCF_000418535.1_NC021715.1	AbiEii	AbiEii
GCF_000418535.1_NC021715.1_BREX_6367	GCF_000418535.1	GCF_000418535.1_NC021715.1	BREX	BREX
GCF_000418535.1_NC021715.1_RM_Type_I_6368	GCF_000418535.1	GCF_000418535.1_NC021715.1	RM	RM_Type_I
GCF_000419385.1_NC021726.1_Abi2_5843	GCF_000419385.1	GCF_000419385.1_NC021726.1	Abi2	Abi2
GCF_000419385.1_NC021727.1_Abi2_41634	GCF_000419385.1	GCF_000419385.1_NC021727.1	Abi2	Abi2
GCF_000419405.1_NC021733.1_Abi2_5844	GCF_000419405.1	GCF_000419405.1_NC021733.1	Abi2	Abi2
GCF_000419405.1_NC021733.1_DRT_2_5845	GCF_000419405.1	GCF_000419405.1_NC021733.1	DRT	DRT_2
GCF_000419405.1_NC021733.1_Gao_Qat_5846	GCF_000419405.1	GCF_000419405.1_NC021733.1	Gao_Qat	Gao_Qat
GCF_000419405.1_NC021733.1_Paris_1_28	GCF_000419405.1	GCF_000419405.1_NC021733.1	Paris	Paris_1
GCF_000419405.1_NC021733.1_RM_Type_IIG_5847	GCF_000419405.1	GCF_000419405.1_NC021733.1	RM	RM_Type_IIG
GCF_000419405.1_NC021733.1_RM_Type_IV_5848	GCF_000419405.1	GCF_000419405.1_NC021733.1	RM	RM_Type_IV
GCF_000419405.1_NC021733.1_Rst_Sirtuin-like_5849	GCF_000419405.1	GCF_000419405.1_NC021733.1	Rst_Sirtuin-like	Rst_Sirtuin-like
GCF_000419405.1_NC021734.1_CBASS_III_40515	GCF_000419405.1	GCF_000419405.1_NC021734.1	CBASS	CBASS_III
GCF_000419425.1_NC021729.1_Abi2_5850	GCF_000419425.1	GCF_000419425.1_NC021729.1	Abi2	Abi2
GCF_000419425.1_NC021731.1_Abi2_41635	GCF_000419425.1	GCF_000419425.1_NC021731.1	Abi2	Abi2
GCF_000422045.1_NC021807.1_RM_Type_I_5851	GCF_000422045.1	GCF_000422045.1_NC021807.1	RM	RM_Type_I
GCF_000422085.1_NC021741.1_RM_Type_I_6369	GCF_000422085.1	GCF_000422085.1_NC021741.1	RM	RM_Type_I
GCF_000422085.1_NC021741.1_Wadjet_I_6370	GCF_000422085.1	GCF_000422085.1_NC021741.1	Wadjet	Wadjet_I
GCF_000422095.1_NC021739.1_Abi2_5853	GCF_000422095.1	GCF_000422095.1_NC021739.1	Abi2	Abi2
GCF_000422095.1_NC021739.1_Abi2_5854	GCF_000422095.1	GCF_000422095.1_NC021739.1	Abi2	Abi2
GCF_000422095.1_NC021739.1_AVAST_II_5852	GCF_000422095.1	GCF_000422095.1_NC021739.1	AVAST	AVAST_II
GCF_000422095.1_NC021739.1_CAS_Class1-Type-I_5855	GCF_000422095.1	GCF_000422095.1_NC021739.1	Cas	CAS_Class1-Type-I
GCF_000422095.1_NC021739.1_dGTPase_5862	GCF_000422095.1	GCF_000422095.1_NC021739.1	dGTPase	dGTPase
GCF_000422095.1_NC021739.1_DRT_2_5856	GCF_000422095.1	GCF_000422095.1_NC021739.1	DRT	DRT_2
GCF_000422095.1_NC021739.1_RM_Type_I_5857	GCF_000422095.1	GCF_000422095.1_NC021739.1	RM	RM_Type_I
GCF_000422095.1_NC021739.1_RM_Type_I_5858	GCF_000422095.1	GCF_000422095.1_NC021739.1	RM	RM_Type_I
GCF_000422095.1_NC021739.1_RM_Type_IIG_5859	GCF_000422095.1	GCF_000422095.1_NC021739.1	RM	RM_Type_IIG
GCF_000422095.1_NC021739.1_RM_Type_III_5860	GCF_000422095.1	GCF_000422095.1_NC021739.1	RM	RM_Type_III
GCF_000422095.1_NC021739.1_RM_Type_III_5861	GCF_000422095.1	GCF_000422095.1_NC021739.1	RM	RM_Type_III
GCF_000422125.1_NC021740.1_AbiEii_87	GCF_000422125.1	GCF_000422125.1_NC021740.1	AbiEii	AbiEii
GCF_000422125.1_NC021740.1_AbiEii_88	GCF_000422125.1	GCF_000422125.1_NC021740.1	AbiEii	AbiEii
GCF_000422125.1_NC021740.1_CAS_Class1-Type-III_89	GCF_000422125.1	GCF_000422125.1_NC021740.1	Cas	CAS_Class1-Type-III
GCF_000422125.1_NC021740.1_RM_Type_IV_90	GCF_000422125.1	GCF_000422125.1_NC021740.1	RM	RM_Type_IV
GCF_000422145.1_NC021743.1_Abi2_5864	GCF_000422145.1	GCF_000422145.1_NC021743.1	Abi2	Abi2
GCF_000422145.1_NC021743.1_Abi2_5865	GCF_000422145.1	GCF_000422145.1_NC021743.1	Abi2	Abi2
GCF_000422145.1_NC021743.1_AVAST_II_5863	GCF_000422145.1	GCF_000422145.1_NC021743.1	AVAST	AVAST_II
GCF_000422145.1_NC021743.1_CAS_Class1-Type-I_5866	GCF_000422145.1	GCF_000422145.1_NC021743.1	Cas	CAS_Class1-Type-I
GCF_000422145.1_NC021743.1_dGTPase_5874	GCF_000422145.1	GCF_000422145.1_NC021743.1	dGTPase	dGTPase
GCF_000422145.1_NC021743.1_DRT_2_5867	GCF_000422145.1	GCF_000422145.1_NC021743.1	DRT	DRT_2
GCF_000422145.1_NC021743.1_RM_Type_I_5868	GCF_000422145.1	GCF_000422145.1_NC021743.1	RM	RM_Type_I
GCF_000422145.1_NC021743.1_RM_Type_I_5869	GCF_000422145.1	GCF_000422145.1_NC021743.1	RM	RM_Type_I
GCF_000422145.1_NC021743.1_RM_Type_II_5870	GCF_000422145.1	GCF_000422145.1_NC021743.1	RM	RM_Type_II
GCF_000422145.1_NC021743.1_RM_Type_IIG_5871	GCF_000422145.1	GCF_000422145.1_NC021743.1	RM	RM_Type_IIG
GCF_000422145.1_NC021743.1_RM_Type_III_5872	GCF_000422145.1	GCF_000422145.1_NC021743.1	RM	RM_Type_III
GCF_000422145.1_NC021743.1_RM_Type_III_5873	GCF_000422145.1	GCF_000422145.1_NC021743.1	RM	RM_Type_III
GCF_000427035.1_NC021485.1_AbiEii_5875	GCF_000427035.1	GCF_000427035.1_NC021485.1	AbiEii	AbiEii
GCF_000427035.1_NC021485.1_AbiH_5876	GCF_000427035.1	GCF_000427035.1_NC021485.1	AbiH	AbiH
GCF_000427035.1_NC021485.1_CAS_Class2-Type-II_5877	GCF_000427035.1	GCF_000427035.1_NC021485.1	Cas	CAS_Class2-Type-II
GCF_000427035.1_NC021485.1_CBASS_II_5879	GCF_000427035.1	GCF_000427035.1_NC021485.1	CBASS	CBASS_II
GCF_000427035.1_NC021485.1_RM_Type_IIG_5880	GCF_000427035.1	GCF_000427035.1_NC021485.1	RM	RM_Type_IIG
GCF_000427035.1_NC021485.1_RM_Type_III_5881	GCF_000427035.1	GCF_000427035.1_NC021485.1	RM	RM_Type_III
GCF_000427035.1_NC021485.1_Stk2_5882	GCF_000427035.1	GCF_000427035.1_NC021485.1	Stk2	Stk2
GCF_000427075.1_NC021486.1_AbiH_5883	GCF_000427075.1	GCF_000427075.1_NC021486.1	AbiH	AbiH
GCF_000427075.1_NC021486.1_AbiH_5884	GCF_000427075.1	GCF_000427075.1_NC021486.1	AbiH	AbiH
GCF_000427075.1_NC021486.1_CAS_Class1-Type-I_5885	GCF_000427075.1	GCF_000427075.1_NC021486.1	Cas	CAS_Class1-Type-I
GCF_000427075.1_NC021486.1_CAS_Class2-Type-II_5886	GCF_000427075.1	GCF_000427075.1_NC021486.1	Cas	CAS_Class2-Type-II
GCF_000427215.1_NC021831.1_RM_Type_IIG_39354	GCF_000427215.1	GCF_000427215.1_NC021831.1	RM	RM_Type_IIG
GCF_000427215.1_NC021831.1_RM_Type_III_39355	GCF_000427215.1	GCF_000427215.1_NC021831.1	RM	RM_Type_III
GCF_000427215.1_NC021831.1_RM_Type_III_39356	GCF_000427215.1	GCF_000427215.1_NC021831.1	RM	RM_Type_III
GCF_000427275.1_NC021738.1_Abi2_5888	GCF_000427275.1	GCF_000427275.1_NC021738.1	Abi2	Abi2
GCF_000427275.1_NC021738.1_AVAST_II_5887	GCF_000427275.1	GCF_000427275.1_NC021738.1	AVAST	AVAST_II
GCF_000427275.1_NC021738.1_CAS_Class1-Type-I_5889	GCF_000427275.1	GCF_000427275.1_NC021738.1	Cas	CAS_Class1-Type-I
GCF_000427275.1_NC021738.1_dGTPase_5895	GCF_000427275.1	GCF_000427275.1_NC021738.1	dGTPase	dGTPase
GCF_000427275.1_NC021738.1_DRT_2_5890	GCF_000427275.1	GCF_000427275.1_NC021738.1	DRT	DRT_2
GCF_000427275.1_NC021738.1_PrrC_21	GCF_000427275.1	GCF_000427275.1_NC021738.1	PrrC	PrrC
GCF_000427275.1_NC021738.1_RM_Type_I_5891	GCF_000427275.1	GCF_000427275.1_NC021738.1	RM	RM_Type_I
GCF_000427275.1_NC021738.1_RM_Type_I_5892	GCF_000427275.1	GCF_000427275.1_NC021738.1	RM	RM_Type_I
GCF_000427275.1_NC021738.1_RM_Type_II_5893	GCF_000427275.1	GCF_000427275.1_NC021738.1	RM	RM_Type_II
GCF_000427275.1_NC021738.1_RM_Type_III_5894	GCF_000427275.1	GCF_000427275.1_NC021738.1	RM	RM_Type_III
GCF_000430085.2_NC021812.1_CAS_Class1-Type-I_6669	GCF_000430085.2	GCF_000430085.2_NC021812.1	Cas	CAS_Class1-Type-I
GCF_000430085.2_NC021812.1_Paris_1_25	GCF_000430085.2	GCF_000430085.2_NC021812.1	Paris	Paris_1
GCF_000430085.2_NC021812.1_RM_Type_I_6671	GCF_000430085.2	GCF_000430085.2_NC021812.1	RM	RM_Type_I
GCF_000430085.2_NC021812.1_RM_Type_IIG_6672	GCF_000430085.2	GCF_000430085.2_NC021812.1	RM	RM_Type_IIG
GCF_000430085.2_NC021812.1_RM_Type_III_6673	GCF_000430085.2	GCF_000430085.2_NC021812.1	RM	RM_Type_III
GCF_000430085.2_NC021812.1_RM_Type_IV_6674	GCF_000430085.2	GCF_000430085.2_NC021812.1	RM	RM_Type_IV
GCF_000430105.1_NC021810.1_CAS_Class1-Type-I_6675	GCF_000430105.1	GCF_000430105.1_NC021810.1	Cas	CAS_Class1-Type-I
GCF_000430105.1_NC021810.1_Paris_1_26	GCF_000430105.1	GCF_000430105.1_NC021810.1	Paris	Paris_1
GCF_000430105.1_NC021810.1_RM_Type_I_6677	GCF_000430105.1	GCF_000430105.1_NC021810.1	RM	RM_Type_I
GCF_000430105.1_NC021810.1_RM_Type_IIG_6678	GCF_000430105.1	GCF_000430105.1_NC021810.1	RM	RM_Type_IIG
GCF_000430105.1_NC021810.1_RM_Type_III_6679	GCF_000430105.1	GCF_000430105.1_NC021810.1	RM	RM_Type_III
GCF_000430105.1_NC021810.1_RM_Type_IV_6680	GCF_000430105.1	GCF_000430105.1_NC021810.1	RM	RM_Type_IV
GCF_000430105.1_NC021811.1_RM_Type_II_28114	GCF_000430105.1	GCF_000430105.1_NC021811.1	RM	RM_Type_II
GCF_000430125.1_NC021818.1_CAS_Class1-Type-I_6681	GCF_000430125.1	GCF_000430125.1_NC021818.1	Cas	CAS_Class1-Type-I
GCF_000430125.1_NC021818.1_CBASS_I_6682	GCF_000430125.1	GCF_000430125.1_NC021818.1	CBASS	CBASS_I
GCF_000430125.1_NC021818.1_Druantia_II_6683	GCF_000430125.1	GCF_000430125.1_NC021818.1	Druantia	Druantia_II
GCF_000430125.1_NC021818.1_RexAB_6687	GCF_000430125.1	GCF_000430125.1_NC021818.1	RexAB	RexAB
GCF_000430125.1_NC021818.1_RM_Type_I_6685	GCF_000430125.1	GCF_000430125.1_NC021818.1	RM	RM_Type_I
GCF_000430125.1_NC021818.1_RM_Type_III_6686	GCF_000430125.1	GCF_000430125.1_NC021818.1	RM	RM_Type_III
GCF_000430145.2_NC021814.1_BREX_1431	GCF_000430145.2	GCF_000430145.2_NC021814.1	BREX	BREX
GCF_000430145.2_NC021814.1_BtsA_1432	GCF_000430145.2	GCF_000430145.2_NC021814.1	BtsA	BtsA
GCF_000430145.2_NC021814.1_CAS_Class1-Type-I_1433	GCF_000430145.2	GCF_000430145.2_NC021814.1	Cas	CAS_Class1-Type-I
GCF_000430145.2_NC021814.1_Kiwa_1434	GCF_000430145.2	GCF_000430145.2_NC021814.1	Kiwa	Kiwa
GCF_000430145.2_NC021814.1_Paris_2_27	GCF_000430145.2	GCF_000430145.2_NC021814.1	Paris	Paris_2
GCF_000430145.2_NC021814.1_Retron_II_1440	GCF_000430145.2	GCF_000430145.2_NC021814.1	Retron	Retron_II
GCF_000430145.2_NC021814.1_RM_Type_I_1436	GCF_000430145.2	GCF_000430145.2_NC021814.1	RM	RM_Type_I
GCF_000430145.2_NC021814.1_RM_Type_III_1437	GCF_000430145.2	GCF_000430145.2_NC021814.1	RM	RM_Type_III
GCF_000430145.2_NC021814.1_RM_Type_III_1438	GCF_000430145.2	GCF_000430145.2_NC021814.1	RM	RM_Type_III
GCF_000430145.2_NC021814.1_RM_Type_IV_1439	GCF_000430145.2	GCF_000430145.2_NC021814.1	RM	RM_Type_IV
GCF_000430165.1_NC021820.1_BREX_1441	GCF_000430165.1	GCF_000430165.1_NC021820.1	BREX	BREX
GCF_000430165.1_NC021820.1_CAS_Class1-Type-I_1442	GCF_000430165.1	GCF_000430165.1_NC021820.1	Cas	CAS_Class1-Type-I
GCF_000430165.1_NC021820.1_Paris_2_28	GCF_000430165.1	GCF_000430165.1_NC021820.1	Paris	Paris_2
GCF_000430165.1_NC021820.1_Retron_II_1447	GCF_000430165.1	GCF_000430165.1_NC021820.1	Retron	Retron_II
GCF_000430165.1_NC021820.1_RM_Type_I_1444	GCF_000430165.1	GCF_000430165.1_NC021820.1	RM	RM_Type_I
GCF_000430165.1_NC021820.1_RM_Type_III_1445	GCF_000430165.1	GCF_000430165.1_NC021820.1	RM	RM_Type_III
GCF_000430165.1_NC021820.1_RM_Type_IV_1446	GCF_000430165.1	GCF_000430165.1_NC021820.1	RM	RM_Type_IV
GCF_000430385.1_NC021834.1_CAS_Class2-Type-II_37012	GCF_000430385.1	GCF_000430385.1_NC021834.1	Cas	CAS_Class2-Type-II
GCF_000430385.1_NC021834.1_RM_Type_I_37013	GCF_000430385.1	GCF_000430385.1_NC021834.1	RM	RM_Type_I
GCF_000430385.1_NC021834.1_RM_Type_II_37014	GCF_000430385.1	GCF_000430385.1_NC021834.1	RM	RM_Type_II
GCF_000430385.1_NC021834.1_RM_Type_IIG_37015	GCF_000430385.1	GCF_000430385.1_NC021834.1	RM	RM_Type_IIG
GCF_000430385.1_NC021834.1_RM_Type_IIG_37016	GCF_000430385.1	GCF_000430385.1_NC021834.1	RM	RM_Type_IIG
GCF_000430385.1_NC021834.1_RM_Type_IIG_37017	GCF_000430385.1	GCF_000430385.1_NC021834.1	RM	RM_Type_IIG
GCF_000430385.1_NC021834.1_RM_Type_III_37018	GCF_000430385.1	GCF_000430385.1_NC021834.1	RM	RM_Type_III
GCF_000430385.1_NC021834.1_RM_Type_IV_37019	GCF_000430385.1	GCF_000430385.1_NC021834.1	RM	RM_Type_IV
GCF_000430405.1_NC021821.1_CAS_Class1-Type-I_5896	GCF_000430405.1	GCF_000430405.1_NC021821.1	Cas	CAS_Class1-Type-I
GCF_000430405.1_NC021821.1_DRT_1_5897	GCF_000430405.1	GCF_000430405.1_NC021821.1	DRT	DRT_1
GCF_000430405.1_NC021821.1_Retron_VI_5898	GCF_000430405.1	GCF_000430405.1_NC021821.1	Retron	Retron_VI
GCF_000430405.1_NC021847.1_dCTPdeaminase_5901	GCF_000430405.1	GCF_000430405.1_NC021847.1	dCTPdeaminase	dCTPdeaminase
GCF_000430405.1_NC021847.1_dGTPase_5902	GCF_000430405.1	GCF_000430405.1_NC021847.1	dGTPase	dGTPase
GCF_000430405.1_NC021847.1_Retron_II_5899	GCF_000430405.1	GCF_000430405.1_NC021847.1	Retron	Retron_II
GCF_000430405.1_NC021847.1_Retron_II_5900	GCF_000430405.1	GCF_000430405.1_NC021847.1	Retron	Retron_II
GCF_000430425.1_NC021822.1_RM_Type_I_5903	GCF_000430425.1	GCF_000430425.1_NC021822.1	RM	RM_Type_I
GCF_000430425.1_NC021822.1_RM_Type_IV_5904	GCF_000430425.1	GCF_000430425.1_NC021822.1	RM	RM_Type_IV
GCF_000430425.1_NC021848.1_AbiH_5905	GCF_000430425.1	GCF_000430425.1_NC021848.1	AbiH	AbiH
GCF_000430425.1_NC021848.1_BtsA_5906	GCF_000430425.1	GCF_000430425.1_NC021848.1	BtsA	BtsA
GCF_000430425.1_NC021848.1_dGTPase_5911	GCF_000430425.1	GCF_000430425.1_NC021848.1	dGTPase	dGTPase
GCF_000430425.1_NC021848.1_Gabija_5907	GCF_000430425.1	GCF_000430425.1_NC021848.1	Gabija	Gabija
GCF_000430425.1_NC021848.1_Retron_III_5909	GCF_000430425.1	GCF_000430425.1_NC021848.1	Retron	Retron_III
GCF_000430425.1_NC021848.1_Retron_III_5910	GCF_000430425.1	GCF_000430425.1_NC021848.1	Retron	Retron_III
GCF_000430425.1_NC021848.1_RM_Type_I_5908	GCF_000430425.1	GCF_000430425.1_NC021848.1	RM	RM_Type_I
GCF_000430465.3_NZCP053205.1_RM_Type_IIG_6688	GCF_000430465.3	GCF_000430465.3_NZCP053205.1	RM	RM_Type_IIG
GCF_000430465.3_NZCP053205.1_Septu_6689	GCF_000430465.3	GCF_000430465.3_NZCP053205.1	Septu	Septu
GCF_000430465.3_NZCP053207.1_RM_Type_II_31211	GCF_000430465.3	GCF_000430465.3_NZCP053207.1	RM	RM_Type_II
GCF_000438585.1_NC021838.1_CAS_Class1-Type-I_5912	GCF_000438585.1	GCF_000438585.1_NC021838.1	Cas	CAS_Class1-Type-I
GCF_000438585.1_NC021838.1_CAS_Class2-Type-II_5913	GCF_000438585.1	GCF_000438585.1_NC021838.1	Cas	CAS_Class2-Type-II
GCF_000438585.1_NC021838.1_RM_Type_II_5914	GCF_000438585.1	GCF_000438585.1_NC021838.1	RM	RM_Type_II
GCF_000438605.1_NC021823.1_CAS_Class1-Type-I_5915	GCF_000438605.1	GCF_000438605.1_NC021823.1	Cas	CAS_Class1-Type-I
GCF_000438605.1_NC021823.1_Gao_Iet_5916	GCF_000438605.1	GCF_000438605.1_NC021823.1	Gao_Iet	Gao_Iet
GCF_000438605.1_NC021823.1_Retron_I_C_5918	GCF_000438605.1	GCF_000438605.1_NC021823.1	Retron	Retron_I_C
GCF_000438605.1_NC021823.1_RM_Type_IV_5917	GCF_000438605.1	GCF_000438605.1_NC021823.1	RM	RM_Type_IV
GCF_000438605.1_NC021823.1_Rst_Sirtuin-like_5919	GCF_000438605.1	GCF_000438605.1_NC021823.1	Rst_Sirtuin-like	Rst_Sirtuin-like
GCF_000438625.1_NC021824.1_CBASS_I_5920	GCF_000438625.1	GCF_000438625.1_NC021824.1	CBASS	CBASS_I
GCF_000438625.1_NC021824.1_RM_Type_I_5921	GCF_000438625.1	GCF_000438625.1_NC021824.1	RM	RM_Type_I
GCF_000438645.1_NC021837.1_CAS_Class2-Type-II_5922	GCF_000438645.1	GCF_000438645.1_NC021837.1	Cas	CAS_Class2-Type-II
GCF_000438645.1_NC021837.1_RM_Type_I_5923	GCF_000438645.1	GCF_000438645.1_NC021837.1	RM	RM_Type_I
GCF_000438665.1_NC021825.1_Abi2_5924	GCF_000438665.1	GCF_000438665.1_NC021825.1	Abi2	Abi2
GCF_000438665.1_NC021825.1_Abi2_5925	GCF_000438665.1	GCF_000438665.1_NC021825.1	Abi2	Abi2
GCF_000438665.1_NC021825.1_DRT_2_5926	GCF_000438665.1	GCF_000438665.1_NC021825.1	DRT	DRT_2
GCF_000438665.1_NC021825.1_Lamassu_5927	GCF_000438665.1	GCF_000438665.1_NC021825.1	Lamassu	Lamassu
GCF_000438665.1_NC021825.1_RM_Type_II_5928	GCF_000438665.1	GCF_000438665.1_NC021825.1	RM	RM_Type_II
GCF_000438685.2_NC021826.1_CAS_Class1-Type-I_5929	GCF_000438685.2	GCF_000438685.2_NC021826.1	Cas	CAS_Class1-Type-I
GCF_000438685.2_NC021826.1_CAS_Class2-Type-II_5930	GCF_000438685.2	GCF_000438685.2_NC021826.1	Cas	CAS_Class2-Type-II
GCF_000438685.2_NC021826.1_RM_Type_II_5931	GCF_000438685.2	GCF_000438685.2_NC021826.1	RM	RM_Type_II
GCF_000438685.2_NC021826.1_RM_Type_IIG_5932	GCF_000438685.2	GCF_000438685.2_NC021826.1	RM	RM_Type_IIG
GCF_000438685.2_NC022045.1_Abi2_41698	GCF_000438685.2	GCF_000438685.2_NC022045.1	Abi2	Abi2
GCF_000438685.2_NC022045.1_RM_Type_III_41699	GCF_000438685.2	GCF_000438685.2_NC022045.1	RM	RM_Type_III
GCF_000438705.2_NC021839.1_Retron_I_C_5934	GCF_000438705.2	GCF_000438705.2_NC021839.1	Retron	Retron_I_C
GCF_000438705.2_NC021839.1_RM_Type_II_5933	GCF_000438705.2	GCF_000438705.2_NC021839.1	RM	RM_Type_II
GCF_000438725.2_NC021827.1_Retron_I_C_5936	GCF_000438725.2	GCF_000438725.2_NC021827.1	Retron	Retron_I_C
GCF_000438725.2_NC021827.1_RM_Type_II_5935	GCF_000438725.2	GCF_000438725.2_NC021827.1	RM	RM_Type_II
GCF_000438745.2_NC021840.1_Retron_I_C_5938	GCF_000438745.2	GCF_000438745.2_NC021840.1	Retron	Retron_I_C
GCF_000438745.2_NC021840.1_RM_Type_II_5937	GCF_000438745.2	GCF_000438745.2_NC021840.1	RM	RM_Type_II
GCF_000438825.1_NC021659.1_CBASS_I_6371	GCF_000438825.1	GCF_000438825.1_NC021659.1	CBASS	CBASS_I
GCF_000438825.1_NC021659.1_RM_Type_IIG_6372	GCF_000438825.1	GCF_000438825.1_NC021659.1	RM	RM_Type_IIG
GCF_000438825.1_NC021659.1_RM_Type_III_6373	GCF_000438825.1	GCF_000438825.1_NC021659.1	RM	RM_Type_III
GCF_000438825.1_NC021659.1_Septu_6374	GCF_000438825.1	GCF_000438825.1_NC021659.1	Septu	Septu
GCF_000438825.1_NC021659.1_Zorya_TypeI_6375	GCF_000438825.1	GCF_000438825.1_NC021659.1	Zorya	Zorya_TypeI
GCF_000439255.1_NC021870.1_CAS_Class1-Type-I_28115	GCF_000439255.1	GCF_000439255.1_NC021870.1	Cas	CAS_Class1-Type-I
GCF_000439255.1_NC021870.1_dCTPdeaminase_28118	GCF_000439255.1	GCF_000439255.1_NC021870.1	dCTPdeaminase	dCTPdeaminase
GCF_000439255.1_NC021870.1_RM_Type_I_28116	GCF_000439255.1	GCF_000439255.1_NC021870.1	RM	RM_Type_I
GCF_000439255.1_NC021870.1_RM_Type_III_28117	GCF_000439255.1	GCF_000439255.1_NC021870.1	RM	RM_Type_III
GCF_000439275.1_NC021872.1_BREX_5939	GCF_000439275.1	GCF_000439275.1_NC021872.1	BREX	BREX
GCF_000439275.1_NC021872.1_CAS_Class2-Type-II_5940	GCF_000439275.1	GCF_000439275.1_NC021872.1	Cas	CAS_Class2-Type-II
GCF_000439275.1_NC021872.1_RM_Type_I_5942	GCF_000439275.1	GCF_000439275.1_NC021872.1	RM	RM_Type_I
GCF_000439275.1_NC021872.1_RM_Type_I_5943	GCF_000439275.1	GCF_000439275.1_NC021872.1	RM	RM_Type_I
GCF_000439275.1_NC021872.1_RM_Type_IIG_5944	GCF_000439275.1	GCF_000439275.1_NC021872.1	RM	RM_Type_IIG
GCF_000439275.1_NC021872.1_RM_Type_IV_5945	GCF_000439275.1	GCF_000439275.1_NC021872.1	RM	RM_Type_IV
GCF_000439295.2_NC021882.1_RM_Type_I_5946	GCF_000439295.2	GCF_000439295.2_NC021882.1	RM	RM_Type_I
GCF_000439295.2_NC021882.1_RM_Type_I_5947	GCF_000439295.2	GCF_000439295.2_NC021882.1	RM	RM_Type_I
GCF_000439295.2_NC021882.1_RM_Type_I_5948	GCF_000439295.2	GCF_000439295.2_NC021882.1	RM	RM_Type_I
GCF_000439295.2_NC021882.1_RM_Type_II_5949	GCF_000439295.2	GCF_000439295.2_NC021882.1	RM	RM_Type_II
GCF_000439295.2_NC021882.1_RM_Type_II_5950	GCF_000439295.2	GCF_000439295.2_NC021882.1	RM	RM_Type_II
GCF_000439295.2_NC021882.1_RM_Type_II_5951	GCF_000439295.2	GCF_000439295.2_NC021882.1	RM	RM_Type_II
GCF_000439295.2_NC021882.1_RM_Type_II_5952	GCF_000439295.2	GCF_000439295.2_NC021882.1	RM	RM_Type_II
GCF_000439295.2_NC021882.1_RM_Type_II_5953	GCF_000439295.2	GCF_000439295.2_NC021882.1	RM	RM_Type_II
GCF_000439295.2_NC021882.1_RM_Type_II_5954	GCF_000439295.2	GCF_000439295.2_NC021882.1	RM	RM_Type_II
GCF_000439295.2_NC021882.1_RM_Type_II_5955	GCF_000439295.2	GCF_000439295.2_NC021882.1	RM	RM_Type_II
GCF_000439295.2_NC021882.1_RM_Type_II_5956	GCF_000439295.2	GCF_000439295.2_NC021882.1	RM	RM_Type_II
GCF_000439295.2_NC021882.1_RM_Type_II_5957	GCF_000439295.2	GCF_000439295.2_NC021882.1	RM	RM_Type_II
GCF_000439295.2_NC021882.1_RM_Type_II_5958	GCF_000439295.2	GCF_000439295.2_NC021882.1	RM	RM_Type_II
GCF_000439295.2_NC021882.1_RM_Type_IIG_5959	GCF_000439295.2	GCF_000439295.2_NC021882.1	RM	RM_Type_IIG
GCF_000439295.2_NC021882.1_RM_Type_IIG_5960	GCF_000439295.2	GCF_000439295.2_NC021882.1	RM	RM_Type_IIG
GCF_000439295.2_NC021882.1_RM_Type_III_5961	GCF_000439295.2	GCF_000439295.2_NC021882.1	RM	RM_Type_III
GCF_000439295.2_NC021882.1_RM_Type_III_5962	GCF_000439295.2	GCF_000439295.2_NC021882.1	RM	RM_Type_III
GCF_000439415.1_NC021844.1_CAS_Class1-Type-I_6690	GCF_000439415.1	GCF_000439415.1_NC021844.1	Cas	CAS_Class1-Type-I
GCF_000439415.1_NC021844.1_RM_Type_I_6692	GCF_000439415.1	GCF_000439415.1_NC021844.1	RM	RM_Type_I
GCF_000439415.1_NC021844.1_RM_Type_II_6693	GCF_000439415.1	GCF_000439415.1_NC021844.1	RM	RM_Type_II
GCF_000439415.1_NC021844.1_RM_Type_III_6694	GCF_000439415.1	GCF_000439415.1_NC021844.1	RM	RM_Type_III
GCF_000439435.1_NC021846.1_RM_Type_IIG_28806	GCF_000439435.1	GCF_000439435.1_NC021846.1	RM	RM_Type_IIG
GCF_000439455.1_NC021833.1_RM_Type_II_28807	GCF_000439455.1	GCF_000439455.1_NC021833.1	RM	RM_Type_II
GCF_000439495.1_NC023045.1_AbiEii_6695	GCF_000439495.1	GCF_000439495.1_NC023045.1	AbiEii	AbiEii
GCF_000439495.1_NC023045.1_dGTPase_6702	GCF_000439495.1	GCF_000439495.1_NC023045.1	dGTPase	dGTPase
GCF_000439495.1_NC023045.1_Hachiman_6696	GCF_000439495.1	GCF_000439495.1_NC023045.1	Hachiman	Hachiman
GCF_000439495.1_NC023045.1_RM_Type_I_6697	GCF_000439495.1	GCF_000439495.1_NC023045.1	RM	RM_Type_I
GCF_000439495.1_NC023045.1_RM_Type_I_6698	GCF_000439495.1	GCF_000439495.1_NC023045.1	RM	RM_Type_I
GCF_000439495.1_NC023045.1_RM_Type_II_6699	GCF_000439495.1	GCF_000439495.1_NC023045.1	RM	RM_Type_II
GCF_000439495.1_NC023045.1_RM_Type_IV_6700	GCF_000439495.1	GCF_000439495.1_NC023045.1	RM	RM_Type_IV
GCF_000439495.1_NC023045.1_Wadjet_I_6701	GCF_000439495.1	GCF_000439495.1_NC023045.1	Wadjet	Wadjet_I
GCF_000439535.1_NC021717.1_AbiEii_6703	GCF_000439535.1	GCF_000439535.1_NC021717.1	AbiEii	AbiEii
GCF_000439535.1_NC021717.1_dGTPase_6706	GCF_000439535.1	GCF_000439535.1_NC021717.1	dGTPase	dGTPase
GCF_000439535.1_NC021717.1_RM_Type_I_6704	GCF_000439535.1	GCF_000439535.1_NC021717.1	RM	RM_Type_I
GCF_000439535.1_NC021717.1_RM_Type_IIG_6705	GCF_000439535.1	GCF_000439535.1_NC021717.1	RM	RM_Type_IIG
GCF_000439575.1_NC021713.1_Abi2_6707	GCF_000439575.1	GCF_000439575.1_NC021713.1	Abi2	Abi2
GCF_000439575.1_NC021713.1_CBASS_I_6708	GCF_000439575.1	GCF_000439575.1_NC021713.1	CBASS	CBASS_I
GCF_000439575.1_NC021713.1_dGTPase_6714	GCF_000439575.1	GCF_000439575.1_NC021713.1	dGTPase	dGTPase
GCF_000439575.1_NC021713.1_Gabija_6709	GCF_000439575.1	GCF_000439575.1_NC021713.1	Gabija	Gabija
GCF_000439575.1_NC021713.1_Gao_Iet_6710	GCF_000439575.1	GCF_000439575.1_NC021713.1	Gao_Iet	Gao_Iet
GCF_000439575.1_NC021713.1_RM_Type_I_6711	GCF_000439575.1	GCF_000439575.1_NC021713.1	RM	RM_Type_I
GCF_000439575.1_NC021713.1_RM_Type_I_6712	GCF_000439575.1	GCF_000439575.1_NC021713.1	RM	RM_Type_I
GCF_000439575.1_NC021713.1_RM_Type_I_6713	GCF_000439575.1	GCF_000439575.1_NC021713.1	RM	RM_Type_I
GCF_000439575.1_NC021718.1_Gao_Tmn_32014	GCF_000439575.1	GCF_000439575.1_NC021718.1	Gao_Tmn	Gao_Tmn
GCF_000439595.1_NC021714.1_Abi2_6715	GCF_000439595.1	GCF_000439595.1_NC021714.1	Abi2	Abi2
GCF_000439595.1_NC021714.1_CBASS_I_6716	GCF_000439595.1	GCF_000439595.1_NC021714.1	CBASS	CBASS_I
GCF_000439595.1_NC021714.1_dGTPase_6722	GCF_000439595.1	GCF_000439595.1_NC021714.1	dGTPase	dGTPase
GCF_000439595.1_NC021714.1_DRT_3_6717	GCF_000439595.1	GCF_000439595.1_NC021714.1	DRT	DRT_3
GCF_000439595.1_NC021714.1_Gabija_6718	GCF_000439595.1	GCF_000439595.1_NC021714.1	Gabija	Gabija
GCF_000439595.1_NC021714.1_Gao_Iet_6719	GCF_000439595.1	GCF_000439595.1_NC021714.1	Gao_Iet	Gao_Iet
GCF_000439595.1_NC021714.1_RM_Type_I_6720	GCF_000439595.1	GCF_000439595.1_NC021714.1	RM	RM_Type_I
GCF_000439595.1_NC021714.1_RM_Type_I_6721	GCF_000439595.1	GCF_000439595.1_NC021714.1	RM	RM_Type_I
GCF_000439695.1_NC021884.1_RM_Type_IIG_5963	GCF_000439695.1	GCF_000439695.1_NC021884.1	RM	RM_Type_IIG
GCF_000439695.1_NC021884.1_RM_Type_III_5964	GCF_000439695.1	GCF_000439695.1_NC021884.1	RM	RM_Type_III
GCF_000439695.1_NC021884.1_Wadjet_I_5965	GCF_000439695.1	GCF_000439695.1_NC021884.1	Wadjet	Wadjet_I
GCF_000439735.1_NC021883.1_Abi2_6377	GCF_000439735.1	GCF_000439735.1_NC021883.1	Abi2	Abi2
GCF_000439735.1_NC021883.1_Abi2_6378	GCF_000439735.1	GCF_000439735.1_NC021883.1	Abi2	Abi2
GCF_000439735.1_NC021883.1_AVAST_II_6376	GCF_000439735.1	GCF_000439735.1_NC021883.1	AVAST	AVAST_II
GCF_000439735.1_NC021883.1_CAS_Class1-Type-I_6379	GCF_000439735.1	GCF_000439735.1_NC021883.1	Cas	CAS_Class1-Type-I
GCF_000439735.1_NC021883.1_dGTPase_6387	GCF_000439735.1	GCF_000439735.1_NC021883.1	dGTPase	dGTPase
GCF_000439735.1_NC021883.1_DRT_2_6380	GCF_000439735.1	GCF_000439735.1_NC021883.1	DRT	DRT_2
GCF_000439735.1_NC021883.1_RM_Type_I_6381	GCF_000439735.1	GCF_000439735.1_NC021883.1	RM	RM_Type_I
GCF_000439735.1_NC021883.1_RM_Type_I_6382	GCF_000439735.1	GCF_000439735.1_NC021883.1	RM	RM_Type_I
GCF_000439735.1_NC021883.1_RM_Type_II_6383	GCF_000439735.1	GCF_000439735.1_NC021883.1	RM	RM_Type_II
GCF_000439735.1_NC021883.1_RM_Type_IIG_6384	GCF_000439735.1	GCF_000439735.1_NC021883.1	RM	RM_Type_IIG
GCF_000439735.1_NC021883.1_RM_Type_III_6385	GCF_000439735.1	GCF_000439735.1_NC021883.1	RM	RM_Type_III
GCF_000439735.1_NC021883.1_RM_Type_III_6386	GCF_000439735.1	GCF_000439735.1_NC021883.1	RM	RM_Type_III
GCF_000441535.1_NC021900.1_AbiH_5966	GCF_000441535.1	GCF_000441535.1_NC021900.1	AbiH	AbiH
GCF_000441535.1_NC021900.1_CAS_Class2-Type-II_5967	GCF_000441535.1	GCF_000441535.1_NC021900.1	Cas	CAS_Class2-Type-II
GCF_000441535.1_NC021900.1_RM_Type_II_5968	GCF_000441535.1	GCF_000441535.1_NC021900.1	RM	RM_Type_II
GCF_000441535.1_NC021900.1_RM_Type_II_5969	GCF_000441535.1	GCF_000441535.1_NC021900.1	RM	RM_Type_II
GCF_000441535.1_NC021900.1_RM_Type_IIG_5970	GCF_000441535.1	GCF_000441535.1_NC021900.1	RM	RM_Type_IIG
GCF_000442415.1_NC021902.1_CAS_Class1-Type-I_6723	GCF_000442415.1	GCF_000442415.1_NC021902.1	Cas	CAS_Class1-Type-I
GCF_000442415.1_NC021902.1_Hachiman_6724	GCF_000442415.1	GCF_000442415.1_NC021902.1	Hachiman	Hachiman
GCF_000442415.1_NC021902.1_RM_Type_I_6726	GCF_000442415.1	GCF_000442415.1_NC021902.1	RM	RM_Type_I
GCF_000442415.1_NC021902.1_RM_Type_III_6727	GCF_000442415.1	GCF_000442415.1_NC021902.1	RM	RM_Type_III
GCF_000442435.1_NC021905.1_AVAST_II_6728	GCF_000442435.1	GCF_000442435.1_NC021905.1	AVAST	AVAST_II
GCF_000442435.1_NC021905.1_RM_Type_I_6729	GCF_000442435.1	GCF_000442435.1_NC021905.1	RM	RM_Type_I
GCF_000442435.1_NC021909.1_AbiEii_24873	GCF_000442435.1	GCF_000442435.1_NC021909.1	AbiEii	AbiEii
GCF_000442435.1_NC021909.1_CBASS_II_24875	GCF_000442435.1	GCF_000442435.1_NC021909.1	CBASS	CBASS_II
GCF_000442435.1_NC021909.1_Septu_24876	GCF_000442435.1	GCF_000442435.1_NC021909.1	Septu	Septu
GCF_000442435.1_NC021910.1_RM_Type_IIG_32292	GCF_000442435.1	GCF_000442435.1_NC021910.1	RM	RM_Type_IIG
GCF_000442435.1_NC021911.1_RM_Type_II_31596	GCF_000442435.1	GCF_000442435.1_NC021911.1	RM	RM_Type_II
GCF_000442595.1_NC021917.1_AbiEii_2022	GCF_000442595.1	GCF_000442595.1_NC021917.1	AbiEii	AbiEii
GCF_000442595.1_NC021917.1_CAS_Class1-Type-I_2023	GCF_000442595.1	GCF_000442595.1_NC021917.1	Cas	CAS_Class1-Type-I
GCF_000442595.1_NC021917.1_RM_Type_I_2025	GCF_000442595.1	GCF_000442595.1_NC021917.1	RM	RM_Type_I
GCF_000442595.1_NC021917.1_RM_Type_I_2026	GCF_000442595.1	GCF_000442595.1_NC021917.1	RM	RM_Type_I
GCF_000442595.1_NC021917.1_RM_Type_II_2027	GCF_000442595.1	GCF_000442595.1_NC021917.1	RM	RM_Type_II
GCF_000442595.1_NC021917.1_RM_Type_IV_2028	GCF_000442595.1	GCF_000442595.1_NC021917.1	RM	RM_Type_IV
GCF_000442595.1_NC021917.1_Shedu_2029	GCF_000442595.1	GCF_000442595.1_NC021917.1	Shedu	Shedu
GCF_000442645.1_NC021915.1_RM_Type_I_6388	GCF_000442645.1	GCF_000442645.1_NC021915.1	RM	RM_Type_I
GCF_000442645.1_NC021915.1_RM_Type_IIG_6389	GCF_000442645.1	GCF_000442645.1_NC021915.1	RM	RM_Type_IIG
GCF_000442645.1_NC021915.1_RM_Type_IV_6390	GCF_000442645.1	GCF_000442645.1_NC021915.1	RM	RM_Type_IV
GCF_000442645.1_NC021915.1_Wadjet_I_6391	GCF_000442645.1	GCF_000442645.1_NC021915.1	Wadjet	Wadjet_I
GCF_000442645.1_NC021920.1_RM_Type_IIG_30883	GCF_000442645.1	GCF_000442645.1_NC021920.1	RM	RM_Type_IIG
GCF_000444425.1_NC022000.1_Abi2_5971	GCF_000444425.1	GCF_000444425.1_NC022000.1	Abi2	Abi2
GCF_000444425.1_NC022000.1_Paris_2_29	GCF_000444425.1	GCF_000444425.1_NC022000.1	Paris	Paris_2
GCF_000444425.1_NC022000.1_Septu_5972	GCF_000444425.1	GCF_000444425.1_NC022000.1	Septu	Septu
GCF_000444875.1_NC021985.1_Gao_Qat_6392	GCF_000444875.1	GCF_000444875.1_NC021985.1	Gao_Qat	Gao_Qat
GCF_000444875.1_NC021985.1_Gao_Qat_6393	GCF_000444875.1	GCF_000444875.1_NC021985.1	Gao_Qat	Gao_Qat
GCF_000444875.1_NC021985.1_RM_Type_IV_6394	GCF_000444875.1	GCF_000444875.1_NC021985.1	RM	RM_Type_IV
GCF_000444995.1_NC022041.1_RM_Type_IV_6395	GCF_000444995.1	GCF_000444995.1_NC022041.1	RM	RM_Type_IV
GCF_000444995.1_NC022049.1_Paris_2_merge_304	GCF_000444995.1	GCF_000444995.1_NC022049.1	Paris	Paris_2_merge
GCF_000445015.1_NC022040.1_RM_Type_IIG_5973	GCF_000445015.1	GCF_000445015.1_NC022040.1	RM	RM_Type_IIG
GCF_000445015.1_NC022040.1_RM_Type_IIG_5974	GCF_000445015.1	GCF_000445015.1_NC022040.1	RM	RM_Type_IIG
GCF_000445015.1_NC022040.1_Wadjet_I_5975	GCF_000445015.1	GCF_000445015.1_NC022040.1	Wadjet	Wadjet_I
GCF_000445035.1_NC021278.1_Abi2_32439	GCF_000445035.1	GCF_000445035.1_NC021278.1	Abi2	Abi2
GCF_000445035.1_NC021278.1_RM_Type_IV_32440	GCF_000445035.1	GCF_000445035.1_NC021278.1	RM	RM_Type_IV
GCF_000445035.1_NC021282.1_RM_Type_III_6730	GCF_000445035.1	GCF_000445035.1_NC021282.1	RM	RM_Type_III
GCF_000445035.1_NC021282.1_Wadjet_I_6731	GCF_000445035.1	GCF_000445035.1_NC021282.1	Wadjet	Wadjet_I
GCF_000445995.2_NC022080.1_CAS_Class2-Type-II_5976	GCF_000445995.2	GCF_000445995.2_NC022080.1	Cas	CAS_Class2-Type-II
GCF_000445995.2_NC022080.1_RM_Type_I_5977	GCF_000445995.2	GCF_000445995.2_NC022080.1	RM	RM_Type_I
GCF_000445995.2_NC022080.1_RM_Type_I_5978	GCF_000445995.2	GCF_000445995.2_NC022080.1	RM	RM_Type_I
GCF_000445995.2_NC022080.1_Wadjet_II_5979	GCF_000445995.2	GCF_000445995.2_NC022080.1	Wadjet	Wadjet_II
GCF_000445995.2_NC022080.1_Zorya_TypeI_5980	GCF_000445995.2	GCF_000445995.2_NC022080.1	Zorya	Zorya_TypeI
GCF_000445995.2_NC022092.1_RM_Type_I_41236	GCF_000445995.2	GCF_000445995.2_NC022092.1	RM	RM_Type_I
GCF_000446015.1_NC022093.1_CAS_Class1-Type-I_5981	GCF_000446015.1	GCF_000446015.1_NC022093.1	Cas	CAS_Class1-Type-I
GCF_000446015.1_NC022093.1_CAS_Class1-Type-III_5982	GCF_000446015.1	GCF_000446015.1_NC022093.1	Cas	CAS_Class1-Type-III
GCF_000446015.1_NC022093.1_RM_Type_II_5983	GCF_000446015.1	GCF_000446015.1_NC022093.1	RM	RM_Type_II
GCF_000447675.1_NC022097.1_CAS_Class2-Type-II_6396	GCF_000447675.1	GCF_000447675.1_NC022097.1	Cas	CAS_Class2-Type-II
GCF_000447675.1_NC022097.1_RM_Type_II_6397	GCF_000447675.1	GCF_000447675.1_NC022097.1	RM	RM_Type_II
GCF_000447675.1_NC022097.1_RM_Type_II_6398	GCF_000447675.1	GCF_000447675.1_NC022097.1	RM	RM_Type_II
GCF_000447675.1_NC022097.1_RM_Type_II_6399	GCF_000447675.1	GCF_000447675.1_NC022097.1	RM	RM_Type_II
GCF_000447675.1_NC022097.1_RM_Type_IIG_6400	GCF_000447675.1	GCF_000447675.1_NC022097.1	RM	RM_Type_IIG
GCF_000448685.2_NZCP013216.1_AbiH_5984	GCF_000448685.2	GCF_000448685.2_NZCP013216.1	AbiH	AbiH
GCF_000448685.2_NZCP013216.1_CAS_Class1-Type-III_5985	GCF_000448685.2	GCF_000448685.2_NZCP013216.1	Cas	CAS_Class1-Type-III
GCF_000448685.2_NZCP013216.1_Stk2_5986	GCF_000448685.2	GCF_000448685.2_NZCP013216.1	Stk2	Stk2
GCF_000452385.2_NZCP012409.1_Abi2_5987	GCF_000452385.2	GCF_000452385.2_NZCP012409.1	Abi2	Abi2
GCF_000452385.2_NZCP012409.1_Abi2_5988	GCF_000452385.2	GCF_000452385.2_NZCP012409.1	Abi2	Abi2
GCF_000452385.2_NZCP012409.1_Abi2_5989	GCF_000452385.2	GCF_000452385.2_NZCP012409.1	Abi2	Abi2
GCF_000452445.2_NZCP034078.1_AVAST_IV_6401	GCF_000452445.2	GCF_000452445.2_NZCP034078.1	AVAST	AVAST_IV
GCF_000452445.2_NZCP034078.1_Gabija_6402	GCF_000452445.2	GCF_000452445.2_NZCP034078.1	Gabija	Gabija
GCF_000452445.2_NZCP034078.1_Gabija_6403	GCF_000452445.2	GCF_000452445.2_NZCP034078.1	Gabija	Gabija
GCF_000452445.2_NZCP034078.1_Retron_III_6404	GCF_000452445.2	GCF_000452445.2_NZCP034078.1	Retron	Retron_III
GCF_000452445.2_NZCP034078.1_Shedu_6405	GCF_000452445.2	GCF_000452445.2_NZCP034078.1	Shedu	Shedu
GCF_000452525.3_NZCP045799.1_DRT_3_27496	GCF_000452525.3	GCF_000452525.3_NZCP045799.1	DRT	DRT_3
GCF_000452525.3_NZCP045799.1_DRT_3_27497	GCF_000452525.3	GCF_000452525.3_NZCP045799.1	DRT	DRT_3
GCF_000452525.3_NZCP045799.1_Hachiman_27498	GCF_000452525.3	GCF_000452525.3_NZCP045799.1	Hachiman	Hachiman
GCF_000452525.3_NZCP045799.1_RM_Type_I_27499	GCF_000452525.3	GCF_000452525.3_NZCP045799.1	RM	RM_Type_I
GCF_000452525.3_NZCP045799.1_RM_Type_II_27500	GCF_000452525.3	GCF_000452525.3_NZCP045799.1	RM	RM_Type_II
GCF_000452525.3_NZCP045799.1_RM_Type_IV_27501	GCF_000452525.3	GCF_000452525.3_NZCP045799.1	RM	RM_Type_IV
GCF_000452525.3_NZCP045799.1_Septu_27502	GCF_000452525.3	GCF_000452525.3_NZCP045799.1	Septu	Septu
GCF_000452525.3_NZCP045799.1_Septu_27503	GCF_000452525.3	GCF_000452525.3_NZCP045799.1	Septu	Septu
GCF_000452525.3_NZCP045799.1_Shedu_27504	GCF_000452525.3	GCF_000452525.3_NZCP045799.1	Shedu	Shedu
GCF_000452525.3_NZCP045799.1_Shedu_27505	GCF_000452525.3	GCF_000452525.3_NZCP045799.1	Shedu	Shedu
GCF_000452565.2_NZCP047267.1_Gao_Iet_569	GCF_000452565.2	GCF_000452565.2_NZCP047267.1	Gao_Iet	Gao_Iet
GCF_000452565.2_NZCP047267.1_Septu_570	GCF_000452565.2	GCF_000452565.2_NZCP047267.1	Septu	Septu
GCF_000452565.2_NZCP047267.1_Septu_571	GCF_000452565.2	GCF_000452565.2_NZCP047267.1	Septu	Septu
GCF_000452565.2_NZCP047267.1_Septu_572	GCF_000452565.2	GCF_000452565.2_NZCP047267.1	Septu	Septu
GCF_000452705.1_NZCP007014.1_Gao_Ape_27506	GCF_000452705.1	GCF_000452705.1_NZCP007014.1	Gao_Ape	Gao_Ape
GCF_000452705.1_NZCP007014.1_Septu_27507	GCF_000452705.1	GCF_000452705.1_NZCP007014.1	Septu	Septu
GCF_000452745.2_NZCP047265.1_Hachiman_27508	GCF_000452745.2	GCF_000452745.2_NZCP047265.1	Hachiman	Hachiman
GCF_000452745.2_NZCP047265.1_Hachiman_27509	GCF_000452745.2	GCF_000452745.2_NZCP047265.1	Hachiman	Hachiman
GCF_000452745.2_NZCP047265.1_Retron_I_C_27511	GCF_000452745.2	GCF_000452745.2_NZCP047265.1	Retron	Retron_I_C
GCF_000452745.2_NZCP047265.1_Retron_XI_27512	GCF_000452745.2	GCF_000452745.2_NZCP047265.1	Retron	Retron_XI
GCF_000452745.2_NZCP047265.1_RM_Type_I_27510	GCF_000452745.2	GCF_000452745.2_NZCP047265.1	RM	RM_Type_I
GCF_000452745.2_NZCP047265.1_Septu_27513	GCF_000452745.2	GCF_000452745.2_NZCP047265.1	Septu	Septu
GCF_000454025.1_NC022116.1_CAS_Class1-Type-I_6406	GCF_000454025.1	GCF_000454025.1_NC022116.1	Cas	CAS_Class1-Type-I
GCF_000454025.1_NC022116.1_CBASS_I_6407	GCF_000454025.1	GCF_000454025.1_NC022116.1	CBASS	CBASS_I
GCF_000454025.1_NC022116.1_dCTPdeaminase_6408	GCF_000454025.1	GCF_000454025.1_NC022116.1	dCTPdeaminase	dCTPdeaminase
GCF_000454045.1_NC022115.1_RM_Type_IIG_6409	GCF_000454045.1	GCF_000454045.1_NC022115.1	RM	RM_Type_IIG
GCF_000454045.1_NC022115.1_Wadjet_II_6410	GCF_000454045.1	GCF_000454045.1_NC022115.1	Wadjet	Wadjet_II
GCF_000455565.1_NC022075.1_RM_Type_I_5990	GCF_000455565.1	GCF_000455565.1_NC022075.1	RM	RM_Type_I
GCF_000455585.1_NC022081.1_RM_Type_I_5991	GCF_000455585.1	GCF_000455585.1_NC022081.1	RM	RM_Type_I
GCF_000455605.1_NC017025.1_Gabija_6411	GCF_000455605.1	GCF_000455605.1_NC017025.1	Gabija	Gabija
GCF_000455605.1_NC017025.1_RM_Type_I_6412	GCF_000455605.1	GCF_000455605.1_NC017025.1	RM	RM_Type_I
GCF_000455605.1_NC017025.1_RM_Type_II_6413	GCF_000455605.1	GCF_000455605.1_NC017025.1	RM	RM_Type_II
GCF_000455605.1_NC017025.1_RM_Type_II_6414	GCF_000455605.1	GCF_000455605.1_NC017025.1	RM	RM_Type_II
GCF_000462955.1_NC022222.1_Abi2_5992	GCF_000462955.1	GCF_000462955.1_NC022222.1	Abi2	Abi2
GCF_000462955.1_NC022222.1_Abi2_5993	GCF_000462955.1	GCF_000462955.1_NC022222.1	Abi2	Abi2
GCF_000462955.1_NC022222.1_Lamassu_5994	GCF_000462955.1	GCF_000462955.1_NC022222.1	Lamassu	Lamassu
GCF_000462975.1_NC022223.1_Abi2_5995	GCF_000462975.1	GCF_000462975.1_NC022223.1	Abi2	Abi2
GCF_000462975.1_NC022223.1_AbiEii_5996	GCF_000462975.1	GCF_000462975.1_NC022223.1	AbiEii	AbiEii
GCF_000462975.1_NC022223.1_dCTPdeaminase_6003	GCF_000462975.1	GCF_000462975.1_NC022223.1	dCTPdeaminase	dCTPdeaminase
GCF_000462975.1_NC022223.1_dGTPase_6004	GCF_000462975.1	GCF_000462975.1_NC022223.1	dGTPase	dGTPase
GCF_000462975.1_NC022223.1_Gabija_5997	GCF_000462975.1	GCF_000462975.1_NC022223.1	Gabija	Gabija
GCF_000462975.1_NC022223.1_Hachiman_5998	GCF_000462975.1	GCF_000462975.1_NC022223.1	Hachiman	Hachiman
GCF_000462975.1_NC022223.1_RM_Type_I_5999	GCF_000462975.1	GCF_000462975.1_NC022223.1	RM	RM_Type_I
GCF_000462975.1_NC022223.1_RM_Type_IV_6000	GCF_000462975.1	GCF_000462975.1_NC022223.1	RM	RM_Type_IV
GCF_000462975.1_NC022223.1_RM_Type_IV_6001	GCF_000462975.1	GCF_000462975.1_NC022223.1	RM	RM_Type_IV
GCF_000462975.1_NC022223.1_Septu_6002	GCF_000462975.1	GCF_000462975.1_NC022223.1	Septu	Septu
GCF_000462975.1_NC022224.1_Septu_6005	GCF_000462975.1	GCF_000462975.1_NC022224.1	Septu	Septu
GCF_000462995.1_NC022221.1_CAS_Class1-Type-I_6732	GCF_000462995.1	GCF_000462995.1_NC022221.1	Cas	CAS_Class1-Type-I
GCF_000462995.1_NC022221.1_CBASS_I_6733	GCF_000462995.1	GCF_000462995.1_NC022221.1	CBASS	CBASS_I
GCF_000462995.1_NC022221.1_RM_Type_I_6735	GCF_000462995.1	GCF_000462995.1_NC022221.1	RM	RM_Type_I
GCF_000462995.1_NC022221.1_RM_Type_III_6736	GCF_000462995.1	GCF_000462995.1_NC022221.1	RM	RM_Type_III
GCF_000463015.1_NC022234.1_AbiEii_27514	GCF_000463015.1	GCF_000463015.1_NC022234.1	AbiEii	AbiEii
GCF_000463015.1_NC022234.1_AbiEii_27515	GCF_000463015.1	GCF_000463015.1_NC022234.1	AbiEii	AbiEii
GCF_000463015.1_NC022247.1_AbiEii_6415	GCF_000463015.1	GCF_000463015.1_NC022247.1	AbiEii	AbiEii
GCF_000463015.1_NC022247.1_Dsr_II_6416	GCF_000463015.1	GCF_000463015.1_NC022247.1	Dsr	Dsr_II
GCF_000463015.1_NC022247.1_Retron_XI_6418	GCF_000463015.1	GCF_000463015.1_NC022247.1	Retron	Retron_XI
GCF_000463015.1_NC022247.1_RM_Type_IIG_6417	GCF_000463015.1	GCF_000463015.1_NC022247.1	RM	RM_Type_IIG
GCF_000463055.1_NC022226.1_Abi2_6006	GCF_000463055.1	GCF_000463055.1_NC022226.1	Abi2	Abi2
GCF_000463055.1_NC022226.1_Abi2_6007	GCF_000463055.1	GCF_000463055.1_NC022226.1	Abi2	Abi2
GCF_000463055.1_NC022226.1_Lamassu_6008	GCF_000463055.1	GCF_000463055.1_NC022226.1	Lamassu	Lamassu
GCF_000463345.2_NZCP025084.1_AbiEii_1448	GCF_000463345.2	GCF_000463345.2_NZCP025084.1	AbiEii	AbiEii
GCF_000463345.2_NZCP025084.1_CAS_Class1-Type-I_1449	GCF_000463345.2	GCF_000463345.2_NZCP025084.1	Cas	CAS_Class1-Type-I
GCF_000463345.2_NZCP025084.1_CAS_Class1-Type-I_1450	GCF_000463345.2	GCF_000463345.2_NZCP025084.1	Cas	CAS_Class1-Type-I
GCF_000463345.2_NZCP025084.1_CAS_Class1-Type-III_1451	GCF_000463345.2	GCF_000463345.2_NZCP025084.1	Cas	CAS_Class1-Type-III
GCF_000463345.2_NZCP025084.1_Paris_1_29	GCF_000463345.2	GCF_000463345.2_NZCP025084.1	Paris	Paris_1
GCF_000463345.2_NZCP025084.1_Retron_I_C_1455	GCF_000463345.2	GCF_000463345.2_NZCP025084.1	Retron	Retron_I_C
GCF_000463345.2_NZCP025084.1_Retron_II_1454	GCF_000463345.2	GCF_000463345.2_NZCP025084.1	Retron	Retron_II
GCF_000463345.2_NZCP025084.1_RM_Type_I_1452	GCF_000463345.2	GCF_000463345.2_NZCP025084.1	RM	RM_Type_I
GCF_000463345.2_NZCP025084.1_RM_Type_IV_1453	GCF_000463345.2	GCF_000463345.2_NZCP025084.1	RM	RM_Type_IV
GCF_000463355.1_NC022246.1_CAS_Class2-Type-II_6009	GCF_000463355.1	GCF_000463355.1_NC022246.1	Cas	CAS_Class2-Type-II
GCF_000463355.1_NC022246.1_Gabija_6010	GCF_000463355.1	GCF_000463355.1_NC022246.1	Gabija	Gabija
GCF_000463355.1_NC022246.1_Hachiman_6011	GCF_000463355.1	GCF_000463355.1_NC022246.1	Hachiman	Hachiman
GCF_000463355.1_NC022246.1_RM_Type_I_6012	GCF_000463355.1	GCF_000463355.1_NC022246.1	RM	RM_Type_I
GCF_000463355.1_NC022246.1_RM_Type_IV_6013	GCF_000463355.1	GCF_000463355.1_NC022246.1	RM	RM_Type_IV
GCF_000463385.1_NC022237.1_CBASS_I_6014	GCF_000463385.1	GCF_000463385.1_NC022237.1	CBASS	CBASS_I
GCF_000463385.1_NC022237.1_RM_Type_I_6015	GCF_000463385.1	GCF_000463385.1_NC022237.1	RM	RM_Type_I
GCF_000463385.1_NC022237.1_RM_Type_IV_6016	GCF_000463385.1	GCF_000463385.1_NC022237.1	RM	RM_Type_IV
GCF_000463395.1_NC022236.1_Gao_Iet_6017	GCF_000463395.1	GCF_000463395.1_NC022236.1	Gao_Iet	Gao_Iet
GCF_000463395.1_NC022236.1_RM_Type_I_6018	GCF_000463395.1	GCF_000463395.1_NC022236.1	RM	RM_Type_I
GCF_000463395.1_NC022236.1_RM_Type_III_6019	GCF_000463395.1	GCF_000463395.1_NC022236.1	RM	RM_Type_III
GCF_000463395.1_NC022236.1_RM_Type_IV_6020	GCF_000463395.1	GCF_000463395.1_NC022236.1	RM	RM_Type_IV
GCF_000463395.1_NC022236.1_Rst_NACHT_6021	GCF_000463395.1	GCF_000463395.1_NC022236.1	Rst_NACHT	Rst_NACHT
GCF_000463425.1_NC022238.1_Gao_Iet_6022	GCF_000463425.1	GCF_000463425.1_NC022238.1	Gao_Iet	Gao_Iet
GCF_000463425.1_NC022238.1_RM_Type_I_6023	GCF_000463425.1	GCF_000463425.1_NC022238.1	RM	RM_Type_I
GCF_000463425.1_NC022238.1_RM_Type_III_6024	GCF_000463425.1	GCF_000463425.1_NC022238.1	RM	RM_Type_III
GCF_000463425.1_NC022238.1_RM_Type_IV_6025	GCF_000463425.1	GCF_000463425.1_NC022238.1	RM	RM_Type_IV
GCF_000463425.1_NC022238.1_Rst_NACHT_6026	GCF_000463425.1	GCF_000463425.1_NC022238.1	Rst_NACHT	Rst_NACHT
GCF_000463445.1_NC022245.1_Gao_Iet_6027	GCF_000463445.1	GCF_000463445.1_NC022245.1	Gao_Iet	Gao_Iet
GCF_000463445.1_NC022245.1_RM_Type_I_6028	GCF_000463445.1	GCF_000463445.1_NC022245.1	RM	RM_Type_I
GCF_000463445.1_NC022245.1_RM_Type_III_6029	GCF_000463445.1	GCF_000463445.1_NC022245.1	RM	RM_Type_III
GCF_000463445.1_NC022245.1_RM_Type_IV_6030	GCF_000463445.1	GCF_000463445.1_NC022245.1	RM	RM_Type_IV
GCF_000463445.1_NC022245.1_Rst_NACHT_6031	GCF_000463445.1	GCF_000463445.1_NC022245.1	Rst_NACHT	Rst_NACHT
GCF_000463465.1_NC022244.1_CAS_Class2-Type-II_169	GCF_000463465.1	GCF_000463465.1_NC022244.1	Cas	CAS_Class2-Type-II
GCF_000463465.1_NC022244.1_RM_Type_IIG_170	GCF_000463465.1	GCF_000463465.1_NC022244.1	RM	RM_Type_IIG
GCF_000463465.1_NC022244.1_RM_Type_IV_171	GCF_000463465.1	GCF_000463465.1_NC022244.1	RM	RM_Type_IV
GCF_000463505.1_NC022239.1_AbiEii_6032	GCF_000463505.1	GCF_000463505.1_NC022239.1	AbiEii	AbiEii
GCF_000463505.1_NC022239.1_CBASS_II_6034	GCF_000463505.1	GCF_000463505.1_NC022239.1	CBASS	CBASS_II
GCF_000463505.1_NC022239.1_RM_Type_I_6035	GCF_000463505.1	GCF_000463505.1_NC022239.1	RM	RM_Type_I
GCF_000463505.1_NC022239.1_RM_Type_II_6036	GCF_000463505.1	GCF_000463505.1_NC022239.1	RM	RM_Type_II
GCF_000463505.1_NC022239.1_RM_Type_II_6037	GCF_000463505.1	GCF_000463505.1_NC022239.1	RM	RM_Type_II
GCF_000464435.1_NC022269.1_dGTPase_6420	GCF_000464435.1	GCF_000464435.1_NC022269.1	dGTPase	dGTPase
GCF_000464435.1_NC022269.1_RM_Type_I_6419	GCF_000464435.1	GCF_000464435.1_NC022269.1	RM	RM_Type_I
GCF_000464435.1_NC022270.1_CAS_Class1-Type-I_6421	GCF_000464435.1	GCF_000464435.1_NC022270.1	Cas	CAS_Class1-Type-I
GCF_000464435.1_NC022270.1_Gabija_6422	GCF_000464435.1	GCF_000464435.1_NC022270.1	Gabija	Gabija
GCF_000464435.1_NC022270.1_RM_Type_I_6423	GCF_000464435.1	GCF_000464435.1_NC022270.1	RM	RM_Type_I
GCF_000464435.1_NC022270.1_RM_Type_I_6424	GCF_000464435.1	GCF_000464435.1_NC022270.1	RM	RM_Type_I
GCF_000464515.2_NZCP059396.1_Abi2_6737	GCF_000464515.2	GCF_000464515.2_NZCP059396.1	Abi2	Abi2
GCF_000464515.2_NZCP059396.1_RM_Type_I_6739	GCF_000464515.2	GCF_000464515.2_NZCP059396.1	RM	RM_Type_I
GCF_000464515.2_NZCP059396.1_RM_Type_I_6740	GCF_000464515.2	GCF_000464515.2_NZCP059396.1	RM	RM_Type_I
GCF_000464515.2_NZCP059396.1_RM_Type_II_6741	GCF_000464515.2	GCF_000464515.2_NZCP059396.1	RM	RM_Type_II
GCF_000464955.2_NZCP023541.1_CAS_Class1-Type-I_24877	GCF_000464955.2	GCF_000464955.2_NZCP023541.1	Cas	CAS_Class1-Type-I
GCF_000464955.2_NZCP023541.1_Septu_24878	GCF_000464955.2	GCF_000464955.2_NZCP023541.1	Septu	Septu
GCF_000465235.1_NC022347.1_RM_Type_I_37020	GCF_000465235.1	GCF_000465235.1_NC022347.1	RM	RM_Type_I
GCF_000465235.1_NC022347.1_RM_Type_II_37021	GCF_000465235.1	GCF_000465235.1_NC022347.1	RM	RM_Type_II
GCF_000465235.1_NC022347.1_RM_Type_IIG_37022	GCF_000465235.1	GCF_000465235.1_NC022347.1	RM	RM_Type_IIG
GCF_000465235.1_NC022347.1_RM_Type_IIG_37023	GCF_000465235.1	GCF_000465235.1_NC022347.1	RM	RM_Type_IIG
GCF_000465255.1_NC022356.1_dGTPase_6041	GCF_000465255.1	GCF_000465255.1_NC022356.1	dGTPase	dGTPase
GCF_000465255.1_NC022356.1_Retron_II_6040	GCF_000465255.1	GCF_000465255.1_NC022356.1	Retron	Retron_II
GCF_000465255.1_NC022356.1_RM_Type_I_6038	GCF_000465255.1	GCF_000465255.1_NC022356.1	RM	RM_Type_I
GCF_000465255.1_NC022356.1_RM_Type_III_6039	GCF_000465255.1	GCF_000465255.1_NC022356.1	RM	RM_Type_III
GCF_000465975.2_NZCP012883.1_AbiEii_6742	GCF_000465975.2	GCF_000465975.2_NZCP012883.1	AbiEii	AbiEii
GCF_000465975.2_NZCP012883.1_Dnd_SspBCDE_6743	GCF_000465975.2	GCF_000465975.2_NZCP012883.1	Dnd	Dnd_SspBCDE
GCF_000465975.2_NZCP012883.1_RM_Type_IV_6744	GCF_000465975.2	GCF_000465975.2_NZCP012883.1	RM	RM_Type_IV
GCF_000465975.2_NZCP012883.1_Septu_6745	GCF_000465975.2	GCF_000465975.2_NZCP012883.1	Septu	Septu
GCF_000465975.2_NZCP012884.1_CBASS_I_31440	GCF_000465975.2	GCF_000465975.2_NZCP012884.1	CBASS	CBASS_I
GCF_000466065.2_NC022351.1_CAS_Class2-Type-II_37024	GCF_000466065.2	GCF_000466065.2_NC022351.1	Cas	CAS_Class2-Type-II
GCF_000466065.2_NC022351.1_RM_Type_I_37025	GCF_000466065.2	GCF_000466065.2_NC022351.1	RM	RM_Type_I
GCF_000466065.2_NC022351.1_RM_Type_IIG_37026	GCF_000466065.2	GCF_000466065.2_NC022351.1	RM	RM_Type_IIG
GCF_000466065.2_NC022351.1_RM_Type_IIG_37027	GCF_000466065.2	GCF_000466065.2_NC022351.1	RM	RM_Type_IIG
GCF_000466065.2_NC022351.1_RM_Type_IV_37028	GCF_000466065.2	GCF_000466065.2_NC022351.1	RM	RM_Type_IV
GCF_000466075.2_NC022353.1_CAS_Class2-Type-II_37029	GCF_000466075.2	GCF_000466075.2_NC022353.1	Cas	CAS_Class2-Type-II
GCF_000466075.2_NC022353.1_RM_Type_I_37030	GCF_000466075.2	GCF_000466075.2_NC022353.1	RM	RM_Type_I
GCF_000466075.2_NC022353.1_RM_Type_IIG_37031	GCF_000466075.2	GCF_000466075.2_NC022353.1	RM	RM_Type_IIG
GCF_000466075.2_NC022353.1_RM_Type_IIG_37032	GCF_000466075.2	GCF_000466075.2_NC022353.1	RM	RM_Type_IIG
GCF_000466075.2_NC022353.1_RM_Type_IV_37033	GCF_000466075.2	GCF_000466075.2_NC022353.1	RM	RM_Type_IV
GCF_000466105.2_NC022352.1_CAS_Class2-Type-II_37034	GCF_000466105.2	GCF_000466105.2_NC022352.1	Cas	CAS_Class2-Type-II
GCF_000466105.2_NC022352.1_RM_Type_I_37035	GCF_000466105.2	GCF_000466105.2_NC022352.1	RM	RM_Type_I
GCF_000466105.2_NC022352.1_RM_Type_IIG_37036	GCF_000466105.2	GCF_000466105.2_NC022352.1	RM	RM_Type_IIG
GCF_000466105.2_NC022352.1_RM_Type_IIG_37037	GCF_000466105.2	GCF_000466105.2_NC022352.1	RM	RM_Type_IIG
GCF_000466105.2_NC022352.1_RM_Type_IV_37038	GCF_000466105.2	GCF_000466105.2_NC022352.1	RM	RM_Type_IV
GCF_000466785.3_NZCP011536.1_Abi2_6042	GCF_000466785.3	GCF_000466785.3_NZCP011536.1	Abi2	Abi2
GCF_000466785.3_NZCP011536.1_BREX_6043	GCF_000466785.3	GCF_000466785.3_NZCP011536.1	BREX	BREX
GCF_000466785.3_NZCP011536.1_CAS_Class1-Type-I_6044	GCF_000466785.3	GCF_000466785.3_NZCP011536.1	Cas	CAS_Class1-Type-I
GCF_000466785.3_NZCP011536.1_CAS_Class2-Type-II_6045	GCF_000466785.3	GCF_000466785.3_NZCP011536.1	Cas	CAS_Class2-Type-II
GCF_000466785.3_NZCP011536.1_Kiwa_6046	GCF_000466785.3	GCF_000466785.3_NZCP011536.1	Kiwa	Kiwa
GCF_000466785.3_NZCP011536.1_Kiwa_6047	GCF_000466785.3	GCF_000466785.3_NZCP011536.1	Kiwa	Kiwa
GCF_000466785.3_NZCP011536.1_RM_Type_I_6048	GCF_000466785.3	GCF_000466785.3_NZCP011536.1	RM	RM_Type_I
GCF_000468515.1_NC022364.1_CAS_Class1-Type-I_28119	GCF_000468515.1	GCF_000468515.1_NC022364.1	Cas	CAS_Class1-Type-I
GCF_000468515.1_NC022364.1_Gabija_28120	GCF_000468515.1	GCF_000468515.1_NC022364.1	Gabija	Gabija
GCF_000468515.1_NC022364.1_RM_Type_I_28121	GCF_000468515.1	GCF_000468515.1_NC022364.1	RM	RM_Type_I
GCF_000468515.1_NC022364.1_RM_Type_II_28122	GCF_000468515.1	GCF_000468515.1_NC022364.1	RM	RM_Type_II
GCF_000468515.1_NC022364.1_RM_Type_IV_28123	GCF_000468515.1	GCF_000468515.1_NC022364.1	RM	RM_Type_IV
GCF_000468615.2_NZCP009976.1_Gabija_6425	GCF_000468615.2	GCF_000468615.2_NZCP009976.1	Gabija	Gabija
GCF_000468615.2_NZCP009976.1_Retron_XIII_6429	GCF_000468615.2	GCF_000468615.2_NZCP009976.1	Retron	Retron_XIII
GCF_000468615.2_NZCP009976.1_RM_Type_I_6426	GCF_000468615.2	GCF_000468615.2_NZCP009976.1	RM	RM_Type_I
GCF_000468615.2_NZCP009976.1_RM_Type_I_6427	GCF_000468615.2	GCF_000468615.2_NZCP009976.1	RM	RM_Type_I
GCF_000468615.2_NZCP009976.1_RM_Type_IV_6428	GCF_000468615.2	GCF_000468615.2_NZCP009976.1	RM	RM_Type_IV
GCF_000468915.2_NC022362.1_CAS_Class2-Type-II_37039	GCF_000468915.2	GCF_000468915.2_NC022362.1	Cas	CAS_Class2-Type-II
GCF_000468915.2_NC022362.1_RM_Type_I_37040	GCF_000468915.2	GCF_000468915.2_NC022362.1	RM	RM_Type_I
GCF_000468915.2_NC022362.1_RM_Type_IIG_37041	GCF_000468915.2	GCF_000468915.2_NC022362.1	RM	RM_Type_IIG
GCF_000468915.2_NC022362.1_RM_Type_IIG_37042	GCF_000468915.2	GCF_000468915.2_NC022362.1	RM	RM_Type_IIG
GCF_000468915.2_NC022362.1_RM_Type_IV_37043	GCF_000468915.2	GCF_000468915.2_NC022362.1	RM	RM_Type_IV
GCF_000468955.1_NC022369.1_Paris_1_71	GCF_000468955.1	GCF_000468955.1_NC022369.1	Paris	Paris_1
GCF_000468955.1_NC022369.1_RM_Type_I_6430	GCF_000468955.1	GCF_000468955.1_NC022369.1	RM	RM_Type_I
GCF_000468955.1_NC022369.1_RM_Type_II_6431	GCF_000468955.1	GCF_000468955.1_NC022369.1	RM	RM_Type_II
GCF_000468955.1_NC022369.1_RM_Type_IIG_6432	GCF_000468955.1	GCF_000468955.1_NC022369.1	RM	RM_Type_IIG
GCF_000469135.2_NZCP048117.1_Dnd_ABCDEFGH_6050	GCF_000469135.2	GCF_000469135.2_NZCP048117.1	Dnd	Dnd_ABCDEFGH
GCF_000470655.1_NC021913.1_DISARM_2_27195	GCF_000470655.1	GCF_000470655.1_NC021913.1	DISARM	DISARM_2
GCF_000470655.1_NC021913.1_RM_Type_IIG_27196	GCF_000470655.1	GCF_000470655.1_NC021913.1	RM	RM_Type_IIG
GCF_000470655.1_NC021913.1_RM_Type_IV_27197	GCF_000470655.1	GCF_000470655.1_NC021913.1	RM	RM_Type_IV
GCF_000470655.1_NC021921.1_AbiEii_23771	GCF_000470655.1	GCF_000470655.1_NC021921.1	AbiEii	AbiEii
GCF_000470655.1_NC021921.1_CAS_Class1-Type-I_23772	GCF_000470655.1	GCF_000470655.1_NC021921.1	Cas	CAS_Class1-Type-I
GCF_000470655.1_NC021921.1_RM_Type_I_23774	GCF_000470655.1	GCF_000470655.1_NC021921.1	RM	RM_Type_I
GCF_000470655.1_NC021921.1_RM_Type_II_23775	GCF_000470655.1	GCF_000470655.1_NC021921.1	RM	RM_Type_II
GCF_000470655.1_NC021921.1_RM_Type_IIG_23776	GCF_000470655.1	GCF_000470655.1_NC021921.1	RM	RM_Type_IIG
GCF_000470845.1_NC022442.1_Abi2_6051	GCF_000470845.1	GCF_000470845.1_NC022442.1	Abi2	Abi2
GCF_000470845.1_NC022442.1_Abi2_6052	GCF_000470845.1	GCF_000470845.1_NC022442.1	Abi2	Abi2
GCF_000470845.1_NC022442.1_Gabija_6053	GCF_000470845.1	GCF_000470845.1_NC022442.1	Gabija	Gabija
GCF_000470845.1_NC022442.1_RM_Type_I_6054	GCF_000470845.1	GCF_000470845.1_NC022442.1	RM	RM_Type_I
GCF_000470865.1_NC022443.1_Abi2_6055	GCF_000470865.1	GCF_000470865.1_NC022443.1	Abi2	Abi2
GCF_000470865.1_NC022443.1_Abi2_6056	GCF_000470865.1	GCF_000470865.1_NC022443.1	Abi2	Abi2
GCF_000471945.1_NC022523.1_CAS_Class1-Type-I_6057	GCF_000471945.1	GCF_000471945.1_NC022523.1	Cas	CAS_Class1-Type-I
GCF_000471945.1_NC022523.1_RM_Type_II_6058	GCF_000471945.1	GCF_000471945.1_NC022523.1	RM	RM_Type_II
GCF_000471945.1_NC022523.1_RM_Type_IIG_6059	GCF_000471945.1	GCF_000471945.1_NC022523.1	RM	RM_Type_IIG
GCF_000471945.1_NC022523.1_Wadjet_I_6060	GCF_000471945.1	GCF_000471945.1_NC022523.1	Wadjet	Wadjet_I
GCF_000471985.1_NC022516.1_CAS_Class2-Type-II_6061	GCF_000471985.1	GCF_000471985.1_NC022516.1	Cas	CAS_Class2-Type-II
GCF_000471985.1_NC022516.1_RM_Type_I_6062	GCF_000471985.1	GCF_000471985.1_NC022516.1	RM	RM_Type_I
GCF_000471985.1_NC022516.1_RM_Type_II_6063	GCF_000471985.1	GCF_000471985.1_NC022516.1	RM	RM_Type_II
GCF_000471985.1_NC022516.1_RM_Type_IIG_6064	GCF_000471985.1	GCF_000471985.1_NC022516.1	RM	RM_Type_IIG
GCF_000471985.1_NC022516.1_RM_Type_IV_6065	GCF_000471985.1	GCF_000471985.1_NC022516.1	RM	RM_Type_IV
GCF_000473245.1_NC022524.1_DRT_4_2372	GCF_000473245.1	GCF_000473245.1_NC022524.1	DRT	DRT_4
GCF_000473245.1_NC022524.1_Lamassu_2373	GCF_000473245.1	GCF_000473245.1_NC022524.1	Lamassu	Lamassu
GCF_000473245.1_NC022524.1_RM_Type_II_2374	GCF_000473245.1	GCF_000473245.1_NC022524.1	RM	RM_Type_II
GCF_000473245.1_NC022524.1_RM_Type_IV_2375	GCF_000473245.1	GCF_000473245.1_NC022524.1	RM	RM_Type_IV
GCF_000473245.1_NC022524.1_Septu_2376	GCF_000473245.1	GCF_000473245.1_NC022524.1	Septu	Septu
GCF_000473275.1_NC022525.1_CAS_Class1-Type-I_6746	GCF_000473275.1	GCF_000473275.1_NC022525.1	Cas	CAS_Class1-Type-I
GCF_000473275.1_NC022525.1_RM_Type_I_6748	GCF_000473275.1	GCF_000473275.1_NC022525.1	RM	RM_Type_I
GCF_000473275.1_NC022525.1_RM_Type_III_6749	GCF_000473275.1	GCF_000473275.1_NC022525.1	RM	RM_Type_III
GCF_000473745.2_NZCP008739.1_RM_Type_III_6433	GCF_000473745.2	GCF_000473745.2_NZCP008739.1	RM	RM_Type_III
GCF_000473995.1_NC022571.1_CAS_Class1-Type-I_6434	GCF_000473995.1	GCF_000473995.1_NC022571.1	Cas	CAS_Class1-Type-I
GCF_000473995.1_NC022571.1_CAS_Class1-Type-I_6435	GCF_000473995.1	GCF_000473995.1_NC022571.1	Cas	CAS_Class1-Type-I
GCF_000473995.1_NC022571.1_Retron_XIII_6440	GCF_000473995.1	GCF_000473995.1_NC022571.1	Retron	Retron_XIII
GCF_000473995.1_NC022571.1_RM_Type_I_6436	GCF_000473995.1	GCF_000473995.1_NC022571.1	RM	RM_Type_I
GCF_000473995.1_NC022571.1_RM_Type_I_6437	GCF_000473995.1	GCF_000473995.1_NC022571.1	RM	RM_Type_I
GCF_000473995.1_NC022571.1_RM_Type_I_6438	GCF_000473995.1	GCF_000473995.1_NC022571.1	RM	RM_Type_I
GCF_000473995.1_NC022571.1_RM_Type_IV_6439	GCF_000473995.1	GCF_000473995.1_NC022571.1	RM	RM_Type_IV
GCF_000473995.1_NC022571.1_Septu_6441	GCF_000473995.1	GCF_000473995.1_NC022571.1	Septu	Septu
GCF_000474015.1_NC022566.1_AbiEii_6750	GCF_000474015.1	GCF_000474015.1_NC022566.1	AbiEii	AbiEii
GCF_000474015.1_NC022566.1_RM_Type_I_6751	GCF_000474015.1	GCF_000474015.1_NC022566.1	RM	RM_Type_I
GCF_000474015.1_NC022566.1_Rst_TIR_6752	GCF_000474015.1	GCF_000474015.1_NC022566.1	Rst_TIR	Rst_TIR
GCF_000477035.2_NZCP009887.1_AbiH_6753	GCF_000477035.2	GCF_000477035.2_NZCP009887.1	AbiH	AbiH
GCF_000477035.2_NZCP009887.1_BREX_6754	GCF_000477035.2	GCF_000477035.2_NZCP009887.1	BREX	BREX
GCF_000477035.2_NZCP009887.1_Druantia_III_6755	GCF_000477035.2	GCF_000477035.2_NZCP009887.1	Druantia	Druantia_III
GCF_000477035.2_NZCP009887.1_Gao_Iet_6756	GCF_000477035.2	GCF_000477035.2_NZCP009887.1	Gao_Iet	Gao_Iet
GCF_000477035.2_NZCP009887.1_Retron_XIII_6758	GCF_000477035.2	GCF_000477035.2_NZCP009887.1	Retron	Retron_XIII
GCF_000477035.2_NZCP009887.1_RM_Type_I_6757	GCF_000477035.2	GCF_000477035.2_NZCP009887.1	RM	RM_Type_I
GCF_000477035.2_NZCP009887.1_Thoeris2_6759	GCF_000477035.2	GCF_000477035.2_NZCP009887.1	Thoeris	Thoeris2
GCF_000477415.1_NC022575.1_RM_Type_I_28809	GCF_000477415.1	GCF_000477415.1_NC022575.1	RM	RM_Type_I
GCF_000477415.1_NC022575.1_RM_Type_II_28810	GCF_000477415.1	GCF_000477415.1_NC022575.1	RM	RM_Type_II
GCF_000477435.1_NC022576.1_Abi2_6066	GCF_000477435.1	GCF_000477435.1_NC022576.1	Abi2	Abi2
GCF_000477435.1_NC022576.1_AbiEii_6067	GCF_000477435.1	GCF_000477435.1_NC022576.1	AbiEii	AbiEii
GCF_000477435.1_NC022576.1_CAS_Class1-Type-I_6068	GCF_000477435.1	GCF_000477435.1_NC022576.1	Cas	CAS_Class1-Type-I
GCF_000477435.1_NC022576.1_CAS_Class1-Type-III_6069	GCF_000477435.1	GCF_000477435.1_NC022576.1	Cas	CAS_Class1-Type-III
GCF_000477435.1_NC022576.1_Gao_RL_6070	GCF_000477435.1	GCF_000477435.1_NC022576.1	Gao_RL	Gao_RL
GCF_000477435.1_NC022576.1_RM_Type_I_6071	GCF_000477435.1	GCF_000477435.1_NC022576.1	RM	RM_Type_I
GCF_000477435.1_NC022576.1_RM_Type_I_6072	GCF_000477435.1	GCF_000477435.1_NC022576.1	RM	RM_Type_I
GCF_000477435.1_NC022576.1_RM_Type_I_6073	GCF_000477435.1	GCF_000477435.1_NC022576.1	RM	RM_Type_I
GCF_000477435.1_NC022576.1_RM_Type_I_6074	GCF_000477435.1	GCF_000477435.1_NC022576.1	RM	RM_Type_I
GCF_000477435.1_NC022576.1_RM_Type_I_6075	GCF_000477435.1	GCF_000477435.1_NC022576.1	RM	RM_Type_I
GCF_000477435.1_NC022576.1_RM_Type_II_6076	GCF_000477435.1	GCF_000477435.1_NC022576.1	RM	RM_Type_II
GCF_000477435.1_NC022576.1_RM_Type_II_6077	GCF_000477435.1	GCF_000477435.1_NC022576.1	RM	RM_Type_II
GCF_000477435.1_NC022576.1_RM_Type_II_6078	GCF_000477435.1	GCF_000477435.1_NC022576.1	RM	RM_Type_II
GCF_000477435.1_NC022576.1_RM_Type_IIG_6079	GCF_000477435.1	GCF_000477435.1_NC022576.1	RM	RM_Type_IIG
GCF_000477435.1_NC022576.1_RM_Type_IIG_6080	GCF_000477435.1	GCF_000477435.1_NC022576.1	RM	RM_Type_IIG
GCF_000477435.1_NC022576.1_RM_Type_IIG_6081	GCF_000477435.1	GCF_000477435.1_NC022576.1	RM	RM_Type_IIG
GCF_000477435.1_NC022576.1_RM_Type_III_6082	GCF_000477435.1	GCF_000477435.1_NC022576.1	RM	RM_Type_III
GCF_000477435.1_NC022576.1_RM_Type_III_6083	GCF_000477435.1	GCF_000477435.1_NC022576.1	RM	RM_Type_III
GCF_000477435.1_NC022576.1_RM_Type_III_6084	GCF_000477435.1	GCF_000477435.1_NC022576.1	RM	RM_Type_III
GCF_000477435.1_NC022576.1_RM_Type_IV_6085	GCF_000477435.1	GCF_000477435.1_NC022576.1	RM	RM_Type_IV
GCF_000477435.1_NC022576.1_Septu_6086	GCF_000477435.1	GCF_000477435.1_NC022576.1	Septu	Septu
GCF_000477435.1_NC022576.1_Septu_6087	GCF_000477435.1	GCF_000477435.1_NC022576.1	Septu	Septu
GCF_000477435.1_NC022576.1_Wadjet_I_6088	GCF_000477435.1	GCF_000477435.1_NC022576.1	Wadjet	Wadjet_I
GCF_000478255.1_NZCP009054.1_Nhi_6089	GCF_000478255.1	GCF_000478255.1_NZCP009054.1	Nhi	Nhi
GCF_000478255.1_NZCP009054.1_RM_Type_IIG_6090	GCF_000478255.1	GCF_000478255.1_NZCP009054.1	RM	RM_Type_IIG
GCF_000478825.2_NZCP007542.1_CAS_Class1-Type-III_172	GCF_000478825.2	GCF_000478825.2_NZCP007542.1	Cas	CAS_Class1-Type-III
GCF_000478825.2_NZCP007542.1_DRT_4_173	GCF_000478825.2	GCF_000478825.2_NZCP007542.1	DRT	DRT_4
GCF_000478825.2_NZCP007542.1_RM_Type_IIG_174	GCF_000478825.2	GCF_000478825.2_NZCP007542.1	RM	RM_Type_IIG
GCF_000478825.2_NZCP007542.1_RM_Type_IV_175	GCF_000478825.2	GCF_000478825.2_NZCP007542.1	RM	RM_Type_IV
GCF_000478825.2_NZCP007543.1_Abi2_37044	GCF_000478825.2	GCF_000478825.2_NZCP007543.1	Abi2	Abi2
GCF_000478825.2_NZCP007543.1_BREX_37045	GCF_000478825.2	GCF_000478825.2_NZCP007543.1	BREX	BREX
GCF_000478825.2_NZCP007543.1_CAS_Class1-Type-III_37046	GCF_000478825.2	GCF_000478825.2_NZCP007543.1	Cas	CAS_Class1-Type-III
GCF_000478825.2_NZCP007543.1_RM_Type_IIG_37047	GCF_000478825.2	GCF_000478825.2_NZCP007543.1	RM	RM_Type_IIG
GCF_000478825.2_NZCP007544.1_Abi2_37048	GCF_000478825.2	GCF_000478825.2_NZCP007544.1	Abi2	Abi2
GCF_000478825.2_NZCP007544.1_CAS_Class1-Type-I_37049	GCF_000478825.2	GCF_000478825.2_NZCP007544.1	Cas	CAS_Class1-Type-I
GCF_000478885.1_NC022567.1_Abi2_6442	GCF_000478885.1	GCF_000478885.1_NC022567.1	Abi2	Abi2
GCF_000478885.1_NC022567.1_Abi2_6443	GCF_000478885.1	GCF_000478885.1_NC022567.1	Abi2	Abi2
GCF_000478885.1_NC022567.1_Abi2_6444	GCF_000478885.1	GCF_000478885.1_NC022567.1	Abi2	Abi2
GCF_000478885.1_NC022567.1_Retron_XI_6449	GCF_000478885.1	GCF_000478885.1_NC022567.1	Retron	Retron_XI
GCF_000478885.1_NC022567.1_RM_Type_I_6445	GCF_000478885.1	GCF_000478885.1_NC022567.1	RM	RM_Type_I
GCF_000478885.1_NC022567.1_RM_Type_I_6446	GCF_000478885.1	GCF_000478885.1_NC022567.1	RM	RM_Type_I
GCF_000478885.1_NC022567.1_RM_Type_IV_6447	GCF_000478885.1	GCF_000478885.1_NC022567.1	RM	RM_Type_IV
GCF_000478885.1_NC022567.1_RM_Type_IV_6448	GCF_000478885.1	GCF_000478885.1_NC022567.1	RM	RM_Type_IV
GCF_000478925.1_NZAP013072.1_RM_Type_I_6091	GCF_000478925.1	GCF_000478925.1_NZAP013072.1	RM	RM_Type_I
GCF_000478925.1_NZAP013072.1_RM_Type_II_6092	GCF_000478925.1	GCF_000478925.1_NZAP013072.1	RM	RM_Type_II
GCF_000478925.1_NZAP013072.1_RM_Type_II_6093	GCF_000478925.1	GCF_000478925.1_NZAP013072.1	RM	RM_Type_II
GCF_000478925.1_NZAP013072.1_RM_Type_II_6094	GCF_000478925.1	GCF_000478925.1_NZAP013072.1	RM	RM_Type_II
GCF_000479315.1_NC022582.1_AbiH_6095	GCF_000479315.1	GCF_000479315.1_NC022582.1	AbiH	AbiH
GCF_000479315.1_NC022582.1_Paris_2_merge_316	GCF_000479315.1	GCF_000479315.1_NC022582.1	Paris	Paris_2_merge
GCF_000479315.1_NC022582.1_RM_Type_I_6097	GCF_000479315.1	GCF_000479315.1_NC022582.1	RM	RM_Type_I
GCF_000479315.1_NC022582.1_RM_Type_II_6098	GCF_000479315.1	GCF_000479315.1_NC022582.1	RM	RM_Type_II
GCF_000479315.1_NC022582.1_RM_Type_IIG_6099	GCF_000479315.1	GCF_000479315.1_NC022582.1	RM	RM_Type_IIG
GCF_000479315.1_NC022582.1_RM_Type_III_6100	GCF_000479315.1	GCF_000479315.1_NC022582.1	RM	RM_Type_III
GCF_000479335.1_NC022584.1_CAS_Class2-Type-II_6101	GCF_000479335.1	GCF_000479335.1_NC022584.1	Cas	CAS_Class2-Type-II
GCF_000479335.1_NC022584.1_Gabija_6102	GCF_000479335.1	GCF_000479335.1_NC022584.1	Gabija	Gabija
GCF_000479335.1_NC022584.1_Kiwa_6103	GCF_000479335.1	GCF_000479335.1_NC022584.1	Kiwa	Kiwa
GCF_000479335.1_NC022584.1_RM_Type_I_6104	GCF_000479335.1	GCF_000479335.1_NC022584.1	RM	RM_Type_I
GCF_000479355.1_NC022583.1_RM_Type_II_6105	GCF_000479355.1	GCF_000479355.1_NC022583.1	RM	RM_Type_II
GCF_000483715.2_NZCP016357.1_CAS_Class1-Type-I_6760	GCF_000483715.2	GCF_000483715.2_NZCP016357.1	Cas	CAS_Class1-Type-I
GCF_000483715.2_NZCP016357.1_Hachiman_6761	GCF_000483715.2	GCF_000483715.2_NZCP016357.1	Hachiman	Hachiman
GCF_000483715.2_NZCP016357.1_RM_Type_I_6763	GCF_000483715.2	GCF_000483715.2_NZCP016357.1	RM	RM_Type_I
GCF_000483715.2_NZCP016357.1_RM_Type_III_6764	GCF_000483715.2	GCF_000483715.2_NZCP016357.1	RM	RM_Type_III
GCF_000484195.3_NZCP011259.1_CAS_Class1-Type-I_28124	GCF_000484195.3	GCF_000484195.3_NZCP011259.1	Cas	CAS_Class1-Type-I
GCF_000484195.3_NZCP011259.1_RM_Type_I_28126	GCF_000484195.3	GCF_000484195.3_NZCP011259.1	RM	RM_Type_I
GCF_000484195.3_NZCP011259.1_RM_Type_III_28127	GCF_000484195.3	GCF_000484195.3_NZCP011259.1	RM	RM_Type_III
GCF_000484505.1_NC022592.1_Abi2_6450	GCF_000484505.1	GCF_000484505.1_NC022592.1	Abi2	Abi2
GCF_000484505.1_NC022592.1_CAS_Class1-Type-I_6451	GCF_000484505.1	GCF_000484505.1_NC022592.1	Cas	CAS_Class1-Type-I
GCF_000484505.1_NC022592.1_Gao_RL_6452	GCF_000484505.1	GCF_000484505.1_NC022592.1	Gao_RL	Gao_RL
GCF_000484505.1_NC022592.1_Kiwa_6453	GCF_000484505.1	GCF_000484505.1_NC022592.1	Kiwa	Kiwa
GCF_000484505.1_NC022592.1_RM_Type_IV_6454	GCF_000484505.1	GCF_000484505.1_NC022592.1	RM	RM_Type_IV
GCF_000484535.1_NC022600.1_AbiEii_6455	GCF_000484535.1	GCF_000484535.1_NC022600.1	AbiEii	AbiEii
GCF_000484535.1_NC022600.1_CAS_Class1-Type-I_6456	GCF_000484535.1	GCF_000484535.1_NC022600.1	Cas	CAS_Class1-Type-I
GCF_000484535.1_NC022600.1_CAS_Class1-Type-III_6457	GCF_000484535.1	GCF_000484535.1_NC022600.1	Cas	CAS_Class1-Type-III
GCF_000484535.1_NC022600.1_CAS_Class1-Type-III_6458	GCF_000484535.1	GCF_000484535.1_NC022600.1	Cas	CAS_Class1-Type-III
GCF_000484535.1_NC022600.1_DISARM_1_6459	GCF_000484535.1	GCF_000484535.1_NC022600.1	DISARM	DISARM_1
GCF_000484535.1_NC022600.1_RM_Type_II_6460	GCF_000484535.1	GCF_000484535.1_NC022600.1	RM	RM_Type_II
GCF_000484535.1_NC022600.1_RM_Type_II_6461	GCF_000484535.1	GCF_000484535.1_NC022600.1	RM	RM_Type_II
GCF_000484535.1_NC022600.1_RM_Type_II_6462	GCF_000484535.1	GCF_000484535.1_NC022600.1	RM	RM_Type_II
GCF_000484535.1_NC022600.1_Septu_6463	GCF_000484535.1	GCF_000484535.1_NC022600.1	Septu	Septu
GCF_000485885.1_NC022604.1_Abi2_6107	GCF_000485885.1	GCF_000485885.1_NC022604.1	Abi2	Abi2
GCF_000485885.1_NC022604.1_AVAST_II_6106	GCF_000485885.1	GCF_000485885.1_NC022604.1	AVAST	AVAST_II
GCF_000485885.1_NC022604.1_Gabija_6108	GCF_000485885.1	GCF_000485885.1_NC022604.1	Gabija	Gabija
GCF_000485885.1_NC022604.1_RM_Type_IV_6109	GCF_000485885.1	GCF_000485885.1_NC022604.1	RM	RM_Type_IV
GCF_000485905.1_NC022664.1_RM_Type_I_6464	GCF_000485905.1	GCF_000485905.1_NC022664.1	RM	RM_Type_I
GCF_000486045.2_NZCP019176.1_CAS_Class1-Type-I_6765	GCF_000486045.2	GCF_000486045.2_NZCP019176.1	Cas	CAS_Class1-Type-I
GCF_000486045.2_NZCP019176.1_Paris_1_30	GCF_000486045.2	GCF_000486045.2_NZCP019176.1	Paris	Paris_1
GCF_000486045.2_NZCP019176.1_RM_Type_I_6767	GCF_000486045.2	GCF_000486045.2_NZCP019176.1	RM	RM_Type_I
GCF_000486045.2_NZCP019176.1_RM_Type_IIG_6768	GCF_000486045.2	GCF_000486045.2_NZCP019176.1	RM	RM_Type_IIG
GCF_000486045.2_NZCP019176.1_RM_Type_III_6769	GCF_000486045.2	GCF_000486045.2_NZCP019176.1	RM	RM_Type_III
GCF_000486045.2_NZCP019176.1_RM_Type_IV_6770	GCF_000486045.2	GCF_000486045.2_NZCP019176.1	RM	RM_Type_IV
GCF_000486165.2_NZCP017727.1_BREX_6771	GCF_000486165.2	GCF_000486165.2_NZCP017727.1	BREX	BREX
GCF_000486165.2_NZCP017727.1_CAS_Class1-Type-I_6772	GCF_000486165.2	GCF_000486165.2_NZCP017727.1	Cas	CAS_Class1-Type-I
GCF_000486165.2_NZCP017727.1_Paris_2_31	GCF_000486165.2	GCF_000486165.2_NZCP017727.1	Paris	Paris_2
GCF_000486165.2_NZCP017727.1_RM_Type_II_6774	GCF_000486165.2	GCF_000486165.2_NZCP017727.1	RM	RM_Type_II
GCF_000486165.2_NZCP017727.1_RM_Type_II_6775	GCF_000486165.2	GCF_000486165.2_NZCP017727.1	RM	RM_Type_II
GCF_000486165.2_NZCP017727.1_RM_Type_III_6776	GCF_000486165.2	GCF_000486165.2_NZCP017727.1	RM	RM_Type_III
GCF_000486165.2_NZCP017727.1_Rst_Sirtuin-like_6777	GCF_000486165.2	GCF_000486165.2_NZCP017727.1	Rst_Sirtuin-like	Rst_Sirtuin-like
GCF_000486345.2_NZCP017728.1_BREX_1456	GCF_000486345.2	GCF_000486345.2_NZCP017728.1	BREX	BREX
GCF_000486345.2_NZCP017728.1_CAS_Class1-Type-I_1457	GCF_000486345.2	GCF_000486345.2_NZCP017728.1	Cas	CAS_Class1-Type-I
GCF_000486345.2_NZCP017728.1_Paris_1_32	GCF_000486345.2	GCF_000486345.2_NZCP017728.1	Paris	Paris_1
GCF_000486345.2_NZCP017728.1_Paris_2_33	GCF_000486345.2	GCF_000486345.2_NZCP017728.1	Paris	Paris_2
GCF_000486345.2_NZCP017728.1_Retron_II_1462	GCF_000486345.2	GCF_000486345.2_NZCP017728.1	Retron	Retron_II
GCF_000486345.2_NZCP017728.1_RM_Type_I_1459	GCF_000486345.2	GCF_000486345.2_NZCP017728.1	RM	RM_Type_I
GCF_000486345.2_NZCP017728.1_RM_Type_III_1460	GCF_000486345.2	GCF_000486345.2_NZCP017728.1	RM	RM_Type_III
GCF_000486345.2_NZCP017728.1_RM_Type_IV_1461	GCF_000486345.2	GCF_000486345.2_NZCP017728.1	RM	RM_Type_IV
GCF_000486365.2_NZCP011396.1_CAS_Class1-Type-I_6778	GCF_000486365.2	GCF_000486365.2_NZCP011396.1	Cas	CAS_Class1-Type-I
GCF_000486365.2_NZCP011396.1_RM_Type_I_6780	GCF_000486365.2	GCF_000486365.2_NZCP011396.1	RM	RM_Type_I
GCF_000486365.2_NZCP011396.1_RM_Type_II_6781	GCF_000486365.2	GCF_000486365.2_NZCP011396.1	RM	RM_Type_II
GCF_000486365.2_NZCP011396.1_RM_Type_III_6782	GCF_000486365.2	GCF_000486365.2_NZCP011396.1	RM	RM_Type_III
GCF_000486405.2_NZCP007505.1_CAS_Class1-Type-I_28128	GCF_000486405.2	GCF_000486405.2_NZCP007505.1	Cas	CAS_Class1-Type-I
GCF_000486405.2_NZCP007505.1_RM_Type_I_28130	GCF_000486405.2	GCF_000486405.2_NZCP007505.1	RM	RM_Type_I
GCF_000486405.2_NZCP007505.1_RM_Type_III_28131	GCF_000486405.2	GCF_000486405.2_NZCP007505.1	RM	RM_Type_III
GCF_000486405.2_NZCP007505.1_Shedu_28132	GCF_000486405.2	GCF_000486405.2_NZCP007505.1	Shedu	Shedu
GCF_000486445.2_NZCP012349.1_CAS_Class1-Type-I_6783	GCF_000486445.2	GCF_000486445.2_NZCP012349.1	Cas	CAS_Class1-Type-I
GCF_000486445.2_NZCP012349.1_RM_Type_I_6785	GCF_000486445.2	GCF_000486445.2_NZCP012349.1	RM	RM_Type_I
GCF_000486445.2_NZCP012349.1_RM_Type_II_6786	GCF_000486445.2	GCF_000486445.2_NZCP012349.1	RM	RM_Type_II
GCF_000486445.2_NZCP012349.1_RM_Type_III_6787	GCF_000486445.2	GCF_000486445.2_NZCP012349.1	RM	RM_Type_III
GCF_000486445.2_NZCP012349.1_RM_Type_IV_6788	GCF_000486445.2	GCF_000486445.2_NZCP012349.1	RM	RM_Type_IV
GCF_000486445.2_NZCP012349.1_Thoeris2_6789	GCF_000486445.2	GCF_000486445.2_NZCP012349.1	Thoeris	Thoeris2
GCF_000486585.2_NZCP019192.1_RM_Type_III_28134	GCF_000486585.2	GCF_000486585.2_NZCP019192.1	RM	RM_Type_III
GCF_000486725.2_NZCP019185.1_CAS_Class1-Type-I_6790	GCF_000486725.2	GCF_000486725.2_NZCP019185.1	Cas	CAS_Class1-Type-I
GCF_000486725.2_NZCP019185.1_Druantia_III_6791	GCF_000486725.2	GCF_000486725.2_NZCP019185.1	Druantia	Druantia_III
GCF_000486725.2_NZCP019185.1_RexAB_6796	GCF_000486725.2	GCF_000486725.2_NZCP019185.1	RexAB	RexAB
GCF_000486725.2_NZCP019185.1_RM_Type_I_6793	GCF_000486725.2	GCF_000486725.2_NZCP019185.1	RM	RM_Type_I
GCF_000486725.2_NZCP019185.1_RM_Type_III_6794	GCF_000486725.2	GCF_000486725.2_NZCP019185.1	RM	RM_Type_III
GCF_000486725.2_NZCP019185.1_RM_Type_IV_6795	GCF_000486725.2	GCF_000486725.2_NZCP019185.1	RM	RM_Type_IV
GCF_000486765.2_NZCP012346.1_Dnd_ABCDE_28135	GCF_000486765.2	GCF_000486765.2_NZCP012346.1	Dnd	Dnd_ABCDE
GCF_000486765.2_NZCP012346.1_RM_Type_III_28137	GCF_000486765.2	GCF_000486765.2_NZCP012346.1	RM	RM_Type_III
GCF_000486765.2_NZCP012346.1_RM_Type_IV_28138	GCF_000486765.2	GCF_000486765.2_NZCP012346.1	RM	RM_Type_IV
GCF_000486815.2_NZCP019197.1_CAS_Class1-Type-I_1463	GCF_000486815.2	GCF_000486815.2_NZCP019197.1	Cas	CAS_Class1-Type-I
GCF_000486815.2_NZCP019197.1_Retron_II_1467	GCF_000486815.2	GCF_000486815.2_NZCP019197.1	Retron	Retron_II
GCF_000486815.2_NZCP019197.1_RM_Type_II_1465	GCF_000486815.2	GCF_000486815.2_NZCP019197.1	RM	RM_Type_II
GCF_000486815.2_NZCP019197.1_RM_Type_III_1466	GCF_000486815.2	GCF_000486815.2_NZCP019197.1	RM	RM_Type_III
GCF_000486815.2_NZCP019197.1_Thoeris2_1468	GCF_000486815.2	GCF_000486815.2_NZCP019197.1	Thoeris	Thoeris2
GCF_000486855.2_NZCP019184.1_BREX_27675	GCF_000486855.2	GCF_000486855.2_NZCP019184.1	BREX	BREX
GCF_000486855.2_NZCP019184.1_CAS_Class1-Type-I_27676	GCF_000486855.2	GCF_000486855.2_NZCP019184.1	Cas	CAS_Class1-Type-I
GCF_000486855.2_NZCP019184.1_Paris_2_34	GCF_000486855.2	GCF_000486855.2_NZCP019184.1	Paris	Paris_2
GCF_000486855.2_NZCP019184.1_RM_Type_II_27678	GCF_000486855.2	GCF_000486855.2_NZCP019184.1	RM	RM_Type_II
GCF_000486855.2_NZCP019184.1_RM_Type_III_27679	GCF_000486855.2	GCF_000486855.2_NZCP019184.1	RM	RM_Type_III
GCF_000486855.2_NZCP019184.1_Septu_27680	GCF_000486855.2	GCF_000486855.2_NZCP019184.1	Septu	Septu
GCF_000486915.2_NZCP019183.1_CAS_Class1-Type-I_6797	GCF_000486915.2	GCF_000486915.2_NZCP019183.1	Cas	CAS_Class1-Type-I
GCF_000486915.2_NZCP019183.1_RM_Type_I_6799	GCF_000486915.2	GCF_000486915.2_NZCP019183.1	RM	RM_Type_I
GCF_000486915.2_NZCP019183.1_RM_Type_I_6800	GCF_000486915.2	GCF_000486915.2_NZCP019183.1	RM	RM_Type_I
GCF_000486915.2_NZCP019183.1_RM_Type_III_6801	GCF_000486915.2	GCF_000486915.2_NZCP019183.1	RM	RM_Type_III
GCF_000486915.2_NZCP019183.1_Rst_3HP_6802	GCF_000486915.2	GCF_000486915.2_NZCP019183.1	Rst_3HP	Rst_3HP
GCF_000487015.2_NZCP019201.1_CAS_Class1-Type-I_24879	GCF_000487015.2	GCF_000487015.2_NZCP019201.1	Cas	CAS_Class1-Type-I
GCF_000487015.2_NZCP019201.1_Retron_XII_24884	GCF_000487015.2	GCF_000487015.2_NZCP019201.1	Retron	Retron_XII
GCF_000487015.2_NZCP019201.1_RM_Type_I_24881	GCF_000487015.2	GCF_000487015.2_NZCP019201.1	RM	RM_Type_I
GCF_000487015.2_NZCP019201.1_RM_Type_II_24882	GCF_000487015.2	GCF_000487015.2_NZCP019201.1	RM	RM_Type_II
GCF_000487015.2_NZCP019201.1_RM_Type_III_24883	GCF_000487015.2	GCF_000487015.2_NZCP019201.1	RM	RM_Type_III
GCF_000487035.2_NZCP019198.1_CAS_Class1-Type-I_24885	GCF_000487035.2	GCF_000487035.2_NZCP019198.1	Cas	CAS_Class1-Type-I
GCF_000487035.2_NZCP019198.1_Retron_XII_24890	GCF_000487035.2	GCF_000487035.2_NZCP019198.1	Retron	Retron_XII
GCF_000487035.2_NZCP019198.1_RM_Type_I_24887	GCF_000487035.2	GCF_000487035.2_NZCP019198.1	RM	RM_Type_I
GCF_000487035.2_NZCP019198.1_RM_Type_II_24888	GCF_000487035.2	GCF_000487035.2_NZCP019198.1	RM	RM_Type_II
GCF_000487035.2_NZCP019198.1_RM_Type_III_24889	GCF_000487035.2	GCF_000487035.2_NZCP019198.1	RM	RM_Type_III
GCF_000487155.2_NZCP019181.1_BREX_6803	GCF_000487155.2	GCF_000487155.2_NZCP019181.1	BREX	BREX
GCF_000487155.2_NZCP019181.1_CAS_Class1-Type-I_6804	GCF_000487155.2	GCF_000487155.2_NZCP019181.1	Cas	CAS_Class1-Type-I
GCF_000487155.2_NZCP019181.1_RM_Type_III_6806	GCF_000487155.2	GCF_000487155.2_NZCP019181.1	RM	RM_Type_III
GCF_000487155.2_NZCP019181.1_Septu_6807	GCF_000487155.2	GCF_000487155.2_NZCP019181.1	Septu	Septu
GCF_000487255.2_NZCP019178.1_RM_Type_I_28140	GCF_000487255.2	GCF_000487255.2_NZCP019178.1	RM	RM_Type_I
GCF_000487255.2_NZCP019178.1_RM_Type_III_28141	GCF_000487255.2	GCF_000487255.2_NZCP019178.1	RM	RM_Type_III
GCF_000487295.3_NZCP012344.1_CAS_Class1-Type-I_6808	GCF_000487295.3	GCF_000487295.3_NZCP012344.1	Cas	CAS_Class1-Type-I
GCF_000487295.3_NZCP012344.1_RM_Type_II_6810	GCF_000487295.3	GCF_000487295.3_NZCP012344.1	RM	RM_Type_II
GCF_000487295.3_NZCP012344.1_RM_Type_III_6811	GCF_000487295.3	GCF_000487295.3_NZCP012344.1	RM	RM_Type_III
GCF_000487515.2_NZCP019177.1_CAS_Class1-Type-I_6812	GCF_000487515.2	GCF_000487515.2_NZCP019177.1	Cas	CAS_Class1-Type-I
GCF_000487515.2_NZCP019177.1_RM_Type_III_6814	GCF_000487515.2	GCF_000487515.2_NZCP019177.1	RM	RM_Type_III
GCF_000487575.2_NZCP007531.1_CAS_Class1-Type-I_6815	GCF_000487575.2	GCF_000487575.2_NZCP007531.1	Cas	CAS_Class1-Type-I
GCF_000487575.2_NZCP007531.1_RM_Type_I_6817	GCF_000487575.2	GCF_000487575.2_NZCP007531.1	RM	RM_Type_I
GCF_000487575.2_NZCP007531.1_RM_Type_II_6818	GCF_000487575.2	GCF_000487575.2_NZCP007531.1	RM	RM_Type_II
GCF_000487575.2_NZCP007531.1_RM_Type_III_6819	GCF_000487575.2	GCF_000487575.2_NZCP007531.1	RM	RM_Type_III
GCF_000487575.2_NZCP007531.1_RM_Type_IV_6820	GCF_000487575.2	GCF_000487575.2_NZCP007531.1	RM	RM_Type_IV
GCF_000487575.2_NZCP007531.1_Rst_NACHT_6821	GCF_000487575.2	GCF_000487575.2_NZCP007531.1	Rst_NACHT	Rst_NACHT
GCF_000487575.2_NZCP007531.1_Thoeris2_6822	GCF_000487575.2	GCF_000487575.2_NZCP007531.1	Thoeris	Thoeris2
GCF_000487615.2_NZCP007534.1_RM_Type_I_28143	GCF_000487615.2	GCF_000487615.2_NZCP007534.1	RM	RM_Type_I
GCF_000487615.2_NZCP007534.1_RM_Type_I_28144	GCF_000487615.2	GCF_000487615.2_NZCP007534.1	RM	RM_Type_I
GCF_000487615.2_NZCP007534.1_RM_Type_III_28145	GCF_000487615.2	GCF_000487615.2_NZCP007534.1	RM	RM_Type_III
GCF_000487615.2_NZCP007534.1_RM_Type_IV_28146	GCF_000487615.2	GCF_000487615.2_NZCP007534.1	RM	RM_Type_IV
GCF_000487775.1_NZCP007533.1_CAS_Class1-Type-I_28147	GCF_000487775.1	GCF_000487775.1_NZCP007533.1	Cas	CAS_Class1-Type-I
GCF_000487775.1_NZCP007533.1_RM_Type_II_28149	GCF_000487775.1	GCF_000487775.1_NZCP007533.1	RM	RM_Type_II
GCF_000487915.2_NZCP007532.1_CAS_Class1-Type-I_28150	GCF_000487915.2	GCF_000487915.2_NZCP007532.1	Cas	CAS_Class1-Type-I
GCF_000487915.2_NZCP007532.1_RM_Type_II_28152	GCF_000487915.2	GCF_000487915.2_NZCP007532.1	RM	RM_Type_II
GCF_000487915.2_NZCP007532.1_RM_Type_III_28153	GCF_000487915.2	GCF_000487915.2_NZCP007532.1	RM	RM_Type_III
GCF_000487935.2_NZCP017723.1_CAS_Class1-Type-I_6823	GCF_000487935.2	GCF_000487935.2_NZCP017723.1	Cas	CAS_Class1-Type-I
GCF_000487935.2_NZCP017723.1_Dnd_ABCDE_6824	GCF_000487935.2	GCF_000487935.2_NZCP017723.1	Dnd	Dnd_ABCDE
GCF_000487935.2_NZCP017723.1_RM_Type_I_6826	GCF_000487935.2	GCF_000487935.2_NZCP017723.1	RM	RM_Type_I
GCF_000487935.2_NZCP017723.1_RM_Type_II_6827	GCF_000487935.2	GCF_000487935.2_NZCP017723.1	RM	RM_Type_II
GCF_000487935.2_NZCP017723.1_RM_Type_III_6828	GCF_000487935.2	GCF_000487935.2_NZCP017723.1	RM	RM_Type_III
GCF_000487935.2_NZCP017723.1_RM_Type_IV_6829	GCF_000487935.2	GCF_000487935.2_NZCP017723.1	RM	RM_Type_IV
GCF_000487935.2_NZCP017725.1_RM_Type_II_31597	GCF_000487935.2	GCF_000487935.2_NZCP017725.1	RM	RM_Type_II
GCF_000493295.2_NZCP019189.1_BREX_24891	GCF_000493295.2	GCF_000493295.2_NZCP019189.1	BREX	BREX
GCF_000493295.2_NZCP019189.1_CAS_Class1-Type-I_24892	GCF_000493295.2	GCF_000493295.2_NZCP019189.1	Cas	CAS_Class1-Type-I
GCF_000493295.2_NZCP019189.1_Paris_2_35	GCF_000493295.2	GCF_000493295.2_NZCP019189.1	Paris	Paris_2
GCF_000493295.2_NZCP019189.1_Retron_XII_24895	GCF_000493295.2	GCF_000493295.2_NZCP019189.1	Retron	Retron_XII
GCF_000493295.2_NZCP019189.1_RM_Type_III_24894	GCF_000493295.2	GCF_000493295.2_NZCP019189.1	RM	RM_Type_III
GCF_000493295.2_NZCP019189.1_Septu_24896	GCF_000493295.2	GCF_000493295.2_NZCP019189.1	Septu	Septu
GCF_000493375.1_NC022530.1_RM_Type_I_6830	GCF_000493375.1	GCF_000493375.1_NC022530.1	RM	RM_Type_I
GCF_000493375.1_NC022530.1_RM_Type_IV_6831	GCF_000493375.1	GCF_000493375.1_NC022530.1	RM	RM_Type_IV
GCF_000493495.1_NC022529.1_CAS_Class2-Type-II_37050	GCF_000493495.1	GCF_000493495.1_NC022529.1	Cas	CAS_Class2-Type-II
GCF_000493495.1_NC022529.1_RM_Type_I_37051	GCF_000493495.1	GCF_000493495.1_NC022529.1	RM	RM_Type_I
GCF_000493495.1_NC022529.1_RM_Type_IIG_37052	GCF_000493495.1	GCF_000493495.1_NC022529.1	RM	RM_Type_IIG
GCF_000493495.1_NC022529.1_RM_Type_IV_37053	GCF_000493495.1	GCF_000493495.1_NC022529.1	RM	RM_Type_IV
GCF_000493535.2_NC022544.1_BREX_1469	GCF_000493535.2	GCF_000493535.2_NC022544.1	BREX	BREX
GCF_000493535.2_NC022544.1_CAS_Class1-Type-I_1470	GCF_000493535.2	GCF_000493535.2_NC022544.1	Cas	CAS_Class1-Type-I
GCF_000493535.2_NC022544.1_Paris_1_36	GCF_000493535.2	GCF_000493535.2_NC022544.1	Paris	Paris_1
GCF_000493535.2_NC022544.1_Paris_2_37	GCF_000493535.2	GCF_000493535.2_NC022544.1	Paris	Paris_2
GCF_000493535.2_NC022544.1_Retron_II_1475	GCF_000493535.2	GCF_000493535.2_NC022544.1	Retron	Retron_II
GCF_000493535.2_NC022544.1_RM_Type_I_1472	GCF_000493535.2	GCF_000493535.2_NC022544.1	RM	RM_Type_I
GCF_000493535.2_NC022544.1_RM_Type_III_1473	GCF_000493535.2	GCF_000493535.2_NC022544.1	RM	RM_Type_III
GCF_000493535.2_NC022544.1_RM_Type_IV_1474	GCF_000493535.2	GCF_000493535.2_NC022544.1	RM	RM_Type_IV
GCF_000493735.1_NC022603.1_Rst_Sirtuin-like_31132	GCF_000493735.1	GCF_000493735.1_NC022603.1	Rst_Sirtuin-like	Rst_Sirtuin-like
GCF_000493735.1_NC022606.1_RM_Type_II_2377	GCF_000493735.1	GCF_000493735.1_NC022606.1	RM	RM_Type_II
GCF_000493735.1_NC022606.1_RM_Type_III_2378	GCF_000493735.1	GCF_000493735.1_NC022606.1	RM	RM_Type_III
GCF_000493755.1_NC022648.1_AbiEii_28154	GCF_000493755.1	GCF_000493755.1_NC022648.1	AbiEii	AbiEii
GCF_000493755.1_NC022648.1_Retron_I_C_28160	GCF_000493755.1	GCF_000493755.1_NC022648.1	Retron	Retron_I_C
GCF_000493755.1_NC022648.1_RM_Type_I_28155	GCF_000493755.1	GCF_000493755.1_NC022648.1	RM	RM_Type_I
GCF_000493755.1_NC022648.1_RM_Type_I_28156	GCF_000493755.1	GCF_000493755.1_NC022648.1	RM	RM_Type_I
GCF_000493755.1_NC022648.1_RM_Type_II_28157	GCF_000493755.1	GCF_000493755.1_NC022648.1	RM	RM_Type_II
GCF_000493755.1_NC022648.1_RM_Type_IV_28158	GCF_000493755.1	GCF_000493755.1_NC022648.1	RM	RM_Type_IV
GCF_000493755.1_NC022648.1_RM_Type_IV_28159	GCF_000493755.1	GCF_000493755.1_NC022648.1	RM	RM_Type_IV
GCF_000493755.1_NC022651.1_Gao_Tmn_31225	GCF_000493755.1	GCF_000493755.1_NC022651.1	Gao_Tmn	Gao_Tmn
GCF_000494385.3_NZCP015024.1_CAS_Class1-Type-I_28161	GCF_000494385.3	GCF_000494385.3_NZCP015024.1	Cas	CAS_Class1-Type-I
GCF_000494385.3_NZCP015024.1_RM_Type_I_28163	GCF_000494385.3	GCF_000494385.3_NZCP015024.1	RM	RM_Type_I
GCF_000494385.3_NZCP015024.1_RM_Type_III_28164	GCF_000494385.3	GCF_000494385.3_NZCP015024.1	RM	RM_Type_III
GCF_000494755.1_NC022657.1_BREX_6465	GCF_000494755.1	GCF_000494755.1_NC022657.1	BREX	BREX
GCF_000494755.1_NC022657.1_RM_Type_IV_6466	GCF_000494755.1	GCF_000494755.1_NC022657.1	RM	RM_Type_IV
GCF_000494755.1_NC022657.1_RM_Type_IV_6467	GCF_000494755.1	GCF_000494755.1_NC022657.1	RM	RM_Type_IV
GCF_000494775.2_NC022660.1_RM_Type_I_37054	GCF_000494775.2	GCF_000494775.2_NC022660.1	RM	RM_Type_I
GCF_000494775.2_NC022660.1_RM_Type_IIG_37055	GCF_000494775.2	GCF_000494775.2_NC022660.1	RM	RM_Type_IIG
GCF_000494775.2_NC022660.1_RM_Type_IIG_37056	GCF_000494775.2	GCF_000494775.2_NC022660.1	RM	RM_Type_IIG
GCF_000494835.1_NC022653.1_RM_Type_I_6110	GCF_000494835.1	GCF_000494835.1_NC022653.1	RM	RM_Type_I
GCF_000494855.1_NC022659.1_Gabija_6111	GCF_000494855.1	GCF_000494855.1_NC022659.1	Gabija	Gabija
GCF_000494855.1_NC022659.1_RM_Type_I_6112	GCF_000494855.1	GCF_000494855.1_NC022659.1	RM	RM_Type_I
GCF_000494855.1_NC022659.1_RM_Type_II_6113	GCF_000494855.1	GCF_000494855.1_NC022659.1	RM	RM_Type_II
GCF_000494855.1_NC022659.1_RM_Type_III_6114	GCF_000494855.1	GCF_000494855.1_NC022659.1	RM	RM_Type_III
GCF_000494855.1_NC022659.1_RM_Type_IV_6115	GCF_000494855.1	GCF_000494855.1_NC022659.1	RM	RM_Type_IV
GCF_000494855.1_NC022659.1_Shedu_6116	GCF_000494855.1	GCF_000494855.1_NC022659.1	Shedu	Shedu
GCF_000494855.1_NC022659.1_Wadjet_I_6117	GCF_000494855.1	GCF_000494855.1_NC022659.1	Wadjet	Wadjet_I
GCF_000494875.1_NC022737.1_Abi2_25178	GCF_000494875.1	GCF_000494875.1_NC022737.1	Abi2	Abi2
GCF_000494875.1_NC022737.1_CAS_Class2-Type-II_25179	GCF_000494875.1	GCF_000494875.1_NC022737.1	Cas	CAS_Class2-Type-II
GCF_000494875.1_NC022737.1_RM_Type_I_25180	GCF_000494875.1	GCF_000494875.1_NC022737.1	RM	RM_Type_I
GCF_000494895.1_NC022665.1_Abi2_6118	GCF_000494895.1	GCF_000494895.1_NC022665.1	Abi2	Abi2
GCF_000494895.1_NC022665.1_CBASS_II_6120	GCF_000494895.1	GCF_000494895.1_NC022665.1	CBASS	CBASS_II
GCF_000494895.1_NC022665.1_Paris_2_merge_30	GCF_000494895.1	GCF_000494895.1_NC022665.1	Paris	Paris_2_merge
GCF_000494895.1_NC022665.1_RM_Type_I_6122	GCF_000494895.1	GCF_000494895.1_NC022665.1	RM	RM_Type_I
GCF_000494895.1_NC022665.1_RM_Type_I_6123	GCF_000494895.1	GCF_000494895.1_NC022665.1	RM	RM_Type_I
GCF_000494895.1_NC022665.1_RM_Type_III_6124	GCF_000494895.1	GCF_000494895.1_NC022665.1	RM	RM_Type_III
GCF_000494895.1_NC022665.1_RM_Type_IV_6125	GCF_000494895.1	GCF_000494895.1_NC022665.1	RM	RM_Type_IV
GCF_000494915.1_NC022738.1_Hachiman_6468	GCF_000494915.1	GCF_000494915.1_NC022738.1	Hachiman	Hachiman
GCF_000494915.1_NC022738.1_Paris_2_72	GCF_000494915.1	GCF_000494915.1_NC022738.1	Paris	Paris_2
GCF_000495455.2_NZCP009974.1_CBASS_II_6469	GCF_000495455.2	GCF_000495455.2_NZCP009974.1	CBASS	CBASS_II
GCF_000495455.2_NZCP009974.1_dCTPdeaminase_6476	GCF_000495455.2	GCF_000495455.2_NZCP009974.1	dCTPdeaminase	dCTPdeaminase
GCF_000495455.2_NZCP009974.1_DRT_2_6470	GCF_000495455.2	GCF_000495455.2_NZCP009974.1	DRT	DRT_2
GCF_000495455.2_NZCP009974.1_DRT_4_6471	GCF_000495455.2	GCF_000495455.2_NZCP009974.1	DRT	DRT_4
GCF_000495455.2_NZCP009974.1_Gabija_6472	GCF_000495455.2	GCF_000495455.2_NZCP009974.1	Gabija	Gabija
GCF_000495455.2_NZCP009974.1_Gao_Her_DUF_6473	GCF_000495455.2	GCF_000495455.2_NZCP009974.1	Gao_Her	Gao_Her_DUF
GCF_000495455.2_NZCP009974.1_RM_Type_I_6474	GCF_000495455.2	GCF_000495455.2_NZCP009974.1	RM	RM_Type_I
GCF_000495455.2_NZCP009974.1_Septu_6475	GCF_000495455.2	GCF_000495455.2_NZCP009974.1	Septu	Septu
GCF_000495455.2_NZCP009975.1_Lamassu_28811	GCF_000495455.2	GCF_000495455.2_NZCP009975.1	Lamassu	Lamassu
GCF_000495935.2_NZCP007547.1_AbiH_6832	GCF_000495935.2	GCF_000495935.2_NZCP007547.1	AbiH	AbiH
GCF_000495935.2_NZCP007547.1_CBASS_I_6833	GCF_000495935.2	GCF_000495935.2_NZCP007547.1	CBASS	CBASS_I
GCF_000495935.2_NZCP007547.1_Gabija_6834	GCF_000495935.2	GCF_000495935.2_NZCP007547.1	Gabija	Gabija
GCF_000495935.2_NZCP007547.1_RM_Type_II_6835	GCF_000495935.2	GCF_000495935.2_NZCP007547.1	RM	RM_Type_II
GCF_000495935.2_NZCP007547.1_RM_Type_IIG_6836	GCF_000495935.2	GCF_000495935.2_NZCP007547.1	RM	RM_Type_IIG
GCF_000495935.2_NZCP007547.1_RM_Type_IIG_6837	GCF_000495935.2	GCF_000495935.2_NZCP007547.1	RM	RM_Type_IIG
GCF_000495935.2_NZCP007547.1_RM_Type_IIG_6838	GCF_000495935.2	GCF_000495935.2_NZCP007547.1	RM	RM_Type_IIG
GCF_000496265.1_NC022780.1_CAS_Class2-Type-II_6126	GCF_000496265.1	GCF_000496265.1_NC022780.1	Cas	CAS_Class2-Type-II
GCF_000496285.1_NC022781.1_AbiH_6477	GCF_000496285.1	GCF_000496285.1_NC022781.1	AbiH	AbiH
GCF_000496285.1_NC022781.1_Hachiman_6478	GCF_000496285.1	GCF_000496285.1_NC022781.1	Hachiman	Hachiman
GCF_000496285.1_NC022781.1_RM_Type_I_6479	GCF_000496285.1	GCF_000496285.1_NC022781.1	RM	RM_Type_I
GCF_000496455.2_NZCP013993.1_AbiEii_6480	GCF_000496455.2	GCF_000496455.2_NZCP013993.1	AbiEii	AbiEii
GCF_000496455.2_NZCP013993.1_CAS_Class1-Type-I_6481	GCF_000496455.2	GCF_000496455.2_NZCP013993.1	Cas	CAS_Class1-Type-I
GCF_000496455.2_NZCP013993.1_Gabija_6482	GCF_000496455.2	GCF_000496455.2_NZCP013993.1	Gabija	Gabija
GCF_000496455.2_NZCP013993.1_RM_Type_I_6483	GCF_000496455.2	GCF_000496455.2_NZCP013993.1	RM	RM_Type_I
GCF_000496455.2_NZCP013993.1_RM_Type_II_6484	GCF_000496455.2	GCF_000496455.2_NZCP013993.1	RM	RM_Type_II
GCF_000496455.2_NZCP013993.1_RM_Type_III_6485	GCF_000496455.2	GCF_000496455.2_NZCP013993.1	RM	RM_Type_III
GCF_000496455.2_NZCP013993.1_Septu_6486	GCF_000496455.2	GCF_000496455.2_NZCP013993.1	Septu	Septu
GCF_000496595.1_NC022793.1_Gao_Hhe_6127	GCF_000496595.1	GCF_000496595.1_NC022793.1	Gao_Hhe	Gao_Hhe
GCF_000496605.2_NC022808.1_Gabija_6487	GCF_000496605.2	GCF_000496605.2_NC022808.1	Gabija	Gabija
GCF_000496605.2_NC022808.1_RM_Type_I_6488	GCF_000496605.2	GCF_000496605.2_NC022808.1	RM	RM_Type_I
GCF_000496605.2_NC022808.1_Wadjet_I_6489	GCF_000496605.2	GCF_000496605.2_NC022808.1	Wadjet	Wadjet_I
GCF_000496635.1_NC022794.1_RM_Type_II_6128	GCF_000496635.1	GCF_000496635.1_NC022794.1	RM	RM_Type_II
GCF_000496645.1_NC022806.1_Gabija_6490	GCF_000496645.1	GCF_000496645.1_NC022806.1	Gabija	Gabija
GCF_000496645.1_NC022806.1_RM_Type_I_6491	GCF_000496645.1	GCF_000496645.1_NC022806.1	RM	RM_Type_I
GCF_000496645.1_NC022806.1_Wadjet_I_6492	GCF_000496645.1	GCF_000496645.1_NC022806.1	Wadjet	Wadjet_I
GCF_000496815.1_NC022807.1_Nhi_39357	GCF_000496815.1	GCF_000496815.1_NC022807.1	Nhi	Nhi
GCF_000496815.1_NC022807.1_RM_Type_I_39358	GCF_000496815.1	GCF_000496815.1_NC022807.1	RM	RM_Type_I
GCF_000496815.1_NC022807.1_RM_Type_II_39359	GCF_000496815.1	GCF_000496815.1_NC022807.1	RM	RM_Type_II
GCF_000496815.1_NC022807.1_RM_Type_III_39360	GCF_000496815.1	GCF_000496815.1_NC022807.1	RM	RM_Type_III
GCF_000497265.2_NZAP014547.1_RM_Type_I_6493	GCF_000497265.2	GCF_000497265.2_NZAP014547.1	RM	RM_Type_I
GCF_000497265.2_NZAP014547.1_Wadjet_I_6494	GCF_000497265.2	GCF_000497265.2_NZAP014547.1	Wadjet	Wadjet_I
GCF_000497485.1_NC022898.1_Gao_Tmn_6129	GCF_000497485.1	GCF_000497485.1_NC022898.1	Gao_Tmn	Gao_Tmn
GCF_000497485.1_NC022898.1_RM_Type_II_6130	GCF_000497485.1	GCF_000497485.1_NC022898.1	RM	RM_Type_II
GCF_000497485.1_NC022898.1_RM_Type_IIG_6131	GCF_000497485.1	GCF_000497485.1_NC022898.1	RM	RM_Type_IIG
GCF_000498315.1_NC022886.1_RM_Type_I_6132	GCF_000498315.1	GCF_000498315.1_NC022886.1	RM	RM_Type_I
GCF_000498315.1_NC022886.1_RM_Type_I_6133	GCF_000498315.1	GCF_000498315.1_NC022886.1	RM	RM_Type_I
GCF_000498315.1_NC022886.1_RM_Type_II_6134	GCF_000498315.1	GCF_000498315.1_NC022886.1	RM	RM_Type_II
GCF_000498315.1_NC022886.1_RM_Type_II_6135	GCF_000498315.1	GCF_000498315.1_NC022886.1	RM	RM_Type_II
GCF_000498315.1_NC022886.1_RM_Type_II_6136	GCF_000498315.1	GCF_000498315.1_NC022886.1	RM	RM_Type_II
GCF_000498315.1_NC022886.1_RM_Type_II_6137	GCF_000498315.1	GCF_000498315.1_NC022886.1	RM	RM_Type_II
GCF_000498315.1_NC022886.1_RM_Type_II_6138	GCF_000498315.1	GCF_000498315.1_NC022886.1	RM	RM_Type_II
GCF_000498315.1_NC022886.1_RM_Type_II_6139	GCF_000498315.1	GCF_000498315.1_NC022886.1	RM	RM_Type_II
GCF_000498315.1_NC022886.1_RM_Type_II_6140	GCF_000498315.1	GCF_000498315.1_NC022886.1	RM	RM_Type_II
GCF_000498315.1_NC022886.1_RM_Type_II_6141	GCF_000498315.1	GCF_000498315.1_NC022886.1	RM	RM_Type_II
GCF_000498315.1_NC022886.1_RM_Type_II_6142	GCF_000498315.1	GCF_000498315.1_NC022886.1	RM	RM_Type_II
GCF_000498315.1_NC022886.1_RM_Type_IIG_6143	GCF_000498315.1	GCF_000498315.1_NC022886.1	RM	RM_Type_IIG
GCF_000498315.1_NC022886.1_RM_Type_IIG_6144	GCF_000498315.1	GCF_000498315.1_NC022886.1	RM	RM_Type_IIG
GCF_000498315.1_NC022886.1_RM_Type_III_6145	GCF_000498315.1	GCF_000498315.1_NC022886.1	RM	RM_Type_III
GCF_000498315.1_NC022886.1_RM_Type_III_6146	GCF_000498315.1	GCF_000498315.1_NC022886.1	RM	RM_Type_III
GCF_000498315.1_NC022886.1_RM_Type_III_6147	GCF_000498315.1	GCF_000498315.1_NC022886.1	RM	RM_Type_III
GCF_000498335.1_NC022911.1_RM_Type_I_6148	GCF_000498335.1	GCF_000498335.1_NC022911.1	RM	RM_Type_I
GCF_000498335.1_NC022911.1_RM_Type_I_6149	GCF_000498335.1	GCF_000498335.1_NC022911.1	RM	RM_Type_I
GCF_000498335.1_NC022911.1_RM_Type_II_6150	GCF_000498335.1	GCF_000498335.1_NC022911.1	RM	RM_Type_II
GCF_000498335.1_NC022911.1_RM_Type_II_6151	GCF_000498335.1	GCF_000498335.1_NC022911.1	RM	RM_Type_II
GCF_000498335.1_NC022911.1_RM_Type_II_6152	GCF_000498335.1	GCF_000498335.1_NC022911.1	RM	RM_Type_II
GCF_000498335.1_NC022911.1_RM_Type_II_6153	GCF_000498335.1	GCF_000498335.1_NC022911.1	RM	RM_Type_II
GCF_000498335.1_NC022911.1_RM_Type_II_6154	GCF_000498335.1	GCF_000498335.1_NC022911.1	RM	RM_Type_II
GCF_000498335.1_NC022911.1_RM_Type_II_6155	GCF_000498335.1	GCF_000498335.1_NC022911.1	RM	RM_Type_II
GCF_000498335.1_NC022911.1_RM_Type_II_6156	GCF_000498335.1	GCF_000498335.1_NC022911.1	RM	RM_Type_II
GCF_000498335.1_NC022911.1_RM_Type_II_6157	GCF_000498335.1	GCF_000498335.1_NC022911.1	RM	RM_Type_II
GCF_000498335.1_NC022911.1_RM_Type_II_6158	GCF_000498335.1	GCF_000498335.1_NC022911.1	RM	RM_Type_II
GCF_000498335.1_NC022911.1_RM_Type_IIG_6159	GCF_000498335.1	GCF_000498335.1_NC022911.1	RM	RM_Type_IIG
GCF_000498335.1_NC022911.1_RM_Type_IIG_6160	GCF_000498335.1	GCF_000498335.1_NC022911.1	RM	RM_Type_IIG
GCF_000498335.1_NC022911.1_RM_Type_III_6161	GCF_000498335.1	GCF_000498335.1_NC022911.1	RM	RM_Type_III
GCF_000498335.1_NC022911.1_RM_Type_III_6162	GCF_000498335.1	GCF_000498335.1_NC022911.1	RM	RM_Type_III
GCF_000498335.1_NC022911.1_RM_Type_III_6163	GCF_000498335.1	GCF_000498335.1_NC022911.1	RM	RM_Type_III
GCF_000498375.2_NZCP017152.1_RM_Type_I_6164	GCF_000498375.2	GCF_000498375.2_NZCP017152.1	RM	RM_Type_I
GCF_000498375.2_NZCP017152.1_Shedu_6165	GCF_000498375.2	GCF_000498375.2_NZCP017152.1	Shedu	Shedu
GCF_000498375.2_NZCP017152.1_Zorya_TypeI_6166	GCF_000498375.2	GCF_000498375.2_NZCP017152.1	Zorya	Zorya_TypeI
GCF_000498395.2_NZCP010979.1_BREX_6495	GCF_000498395.2	GCF_000498395.2_NZCP010979.1	BREX	BREX
GCF_000498395.2_NZCP010979.1_Gao_Iet_6496	GCF_000498395.2	GCF_000498395.2_NZCP010979.1	Gao_Iet	Gao_Iet
GCF_000498395.2_NZCP010979.1_Retron_III_6498	GCF_000498395.2	GCF_000498395.2_NZCP010979.1	Retron	Retron_III
GCF_000498395.2_NZCP010979.1_RM_Type_IIG_6497	GCF_000498395.2	GCF_000498395.2_NZCP010979.1	RM	RM_Type_IIG
GCF_000498395.2_NZCP010979.1_Rst_ATPase_6499	GCF_000498395.2	GCF_000498395.2_NZCP010979.1	Rst_ATPase	Rst_ATPase
GCF_000498655.1_NC022900.1_CAS_Class1-Type-I_6167	GCF_000498655.1	GCF_000498655.1_NC022900.1	Cas	CAS_Class1-Type-I
GCF_000498655.1_NC022900.1_RM_Type_IV_6168	GCF_000498655.1	GCF_000498655.1_NC022900.1	RM	RM_Type_IV
GCF_000498655.1_NC022903.1_PrrC_22	GCF_000498655.1	GCF_000498655.1_NC022903.1	PrrC	PrrC
GCF_000498975.2_NZCP009365.1_Abi2_6500	GCF_000498975.2	GCF_000498975.2_NZCP009365.1	Abi2	Abi2
GCF_000498975.2_NZCP009365.1_AbiH_6501	GCF_000498975.2	GCF_000498975.2_NZCP009365.1	AbiH	AbiH
GCF_000498975.2_NZCP009365.1_CBASS_II_6502	GCF_000498975.2	GCF_000498975.2_NZCP009365.1	CBASS	CBASS_II
GCF_000498975.2_NZCP009365.1_Gabija_6503	GCF_000498975.2	GCF_000498975.2_NZCP009365.1	Gabija	Gabija
GCF_000498975.2_NZCP009365.1_Hachiman_6504	GCF_000498975.2	GCF_000498975.2_NZCP009365.1	Hachiman	Hachiman
GCF_000498975.2_NZCP009365.1_RM_Type_II_6505	GCF_000498975.2	GCF_000498975.2_NZCP009365.1	RM	RM_Type_II
GCF_000499365.1_NC022964.1_Gao_Ppl_1649	GCF_000499365.1	GCF_000499365.1_NC022964.1	Gao_Ppl	Gao_Ppl
GCF_000499365.1_NC022964.1_Paris_1_31	GCF_000499365.1	GCF_000499365.1_NC022964.1	Paris	Paris_1
GCF_000499365.1_NC022964.1_RM_Type_I_1650	GCF_000499365.1	GCF_000499365.1_NC022964.1	RM	RM_Type_I
GCF_000499365.1_NC022964.1_RM_Type_II_1651	GCF_000499365.1	GCF_000499365.1_NC022964.1	RM	RM_Type_II
GCF_000499365.1_NC022964.1_RM_Type_III_1652	GCF_000499365.1	GCF_000499365.1_NC022964.1	RM	RM_Type_III
GCF_000499485.1_NZHG738867.1_CAS_Class1-Type-I_6839	GCF_000499485.1	GCF_000499485.1_NZHG738867.1	Cas	CAS_Class1-Type-I
GCF_000499485.1_NZHG738867.1_Druantia_III_6840	GCF_000499485.1	GCF_000499485.1_NZHG738867.1	Druantia	Druantia_III
GCF_000499485.1_NZHG738867.1_Hachiman_6841	GCF_000499485.1	GCF_000499485.1_NZHG738867.1	Hachiman	Hachiman
GCF_000499485.1_NZHG738867.1_RM_Type_I_6842	GCF_000499485.1	GCF_000499485.1_NZHG738867.1	RM	RM_Type_I
GCF_000499485.1_NZHG738867.1_RM_Type_IV_6843	GCF_000499485.1	GCF_000499485.1_NZHG738867.1	RM	RM_Type_IV
GCF_000499645.1_NC022535.1_Paris_2_32	GCF_000499645.1	GCF_000499645.1_NC022535.1	Paris	Paris_2
GCF_000499645.1_NC022545.1_AbiEii_6170	GCF_000499645.1	GCF_000499645.1_NC022545.1	AbiEii	AbiEii
GCF_000499645.1_NC022545.1_RM_Type_IIG_6171	GCF_000499645.1	GCF_000499645.1_NC022545.1	RM	RM_Type_IIG
GCF_000499805.2_NZCP011913.1_Abi2_6172	GCF_000499805.2	GCF_000499805.2_NZCP011913.1	Abi2	Abi2
GCF_000499805.2_NZCP011913.1_CAS_Class1-Type-I_6173	GCF_000499805.2	GCF_000499805.2_NZCP011913.1	Cas	CAS_Class1-Type-I
GCF_000499805.2_NZCP011913.1_CAS_Class1-Type-I_6174	GCF_000499805.2	GCF_000499805.2_NZCP011913.1	Cas	CAS_Class1-Type-I
GCF_000500935.1_NC022998.1_CAS_Class2-Type-II_28812	GCF_000500935.1	GCF_000500935.1_NC022998.1	Cas	CAS_Class2-Type-II
GCF_000500935.1_NC022998.1_RM_Type_II_28813	GCF_000500935.1	GCF_000500935.1_NC022998.1	RM	RM_Type_II
GCF_000503845.1_NC022991.1_CAS_Class1-Type-I_28165	GCF_000503845.1	GCF_000503845.1_NC022991.1	Cas	CAS_Class1-Type-I
GCF_000503845.1_NC022991.1_RM_Type_I_28167	GCF_000503845.1	GCF_000503845.1_NC022991.1	RM	RM_Type_I
GCF_000503845.1_NC022991.1_RM_Type_II_28168	GCF_000503845.1	GCF_000503845.1_NC022991.1	RM	RM_Type_II
GCF_000503845.1_NC022991.1_RM_Type_III_28169	GCF_000503845.1	GCF_000503845.1_NC022991.1	RM	RM_Type_III
GCF_000503895.1_NC022997.1_CAS_Class1-Type-I_23777	GCF_000503895.1	GCF_000503895.1_NC022997.1	Cas	CAS_Class1-Type-I
GCF_000503895.1_NC022997.1_Gabija_23778	GCF_000503895.1	GCF_000503895.1_NC022997.1	Gabija	Gabija
GCF_000503895.1_NC022997.1_RM_Type_III_23779	GCF_000503895.1	GCF_000503895.1_NC022997.1	RM	RM_Type_III
GCF_000504045.1_NC023019.1_RM_Type_II_6506	GCF_000504045.1	GCF_000504045.1_NC023019.1	RM	RM_Type_II
GCF_000504045.1_NC023019.1_RM_Type_IIG_6507	GCF_000504045.1	GCF_000504045.1_NC023019.1	RM	RM_Type_IIG
GCF_000504045.1_NC023019.1_Shedu_6508	GCF_000504045.1	GCF_000504045.1_NC023019.1	Shedu	Shedu
GCF_000504085.1_NC022792.1_AbiEii_6509	GCF_000504085.1	GCF_000504085.1_NC022792.1	AbiEii	AbiEii
GCF_000504085.1_NC022792.1_CAS_Class1-Type-I_6510	GCF_000504085.1	GCF_000504085.1_NC022792.1	Cas	CAS_Class1-Type-I
GCF_000504085.1_NC022792.1_CAS_Class1-Type-III_6511	GCF_000504085.1	GCF_000504085.1_NC022792.1	Cas	CAS_Class1-Type-III
GCF_000504085.1_NC022792.1_RM_Type_II_6512	GCF_000504085.1	GCF_000504085.1_NC022792.1	RM	RM_Type_II
GCF_000504085.1_NC022792.1_RM_Type_III_6513	GCF_000504085.1	GCF_000504085.1_NC022792.1	RM	RM_Type_III
GCF_000504085.1_NC022792.1_RM_Type_III_6514	GCF_000504085.1	GCF_000504085.1_NC022792.1	RM	RM_Type_III
GCF_000504105.1_NC022795.1_CAS_Class1-Type-I_23780	GCF_000504105.1	GCF_000504105.1_NC022795.1	Cas	CAS_Class1-Type-I
GCF_000504105.1_NC022795.1_CAS_Class1-Type-I_23781	GCF_000504105.1	GCF_000504105.1_NC022795.1	Cas	CAS_Class1-Type-I
GCF_000504105.1_NC022795.1_CAS_Class1-Type-III_23782	GCF_000504105.1	GCF_000504105.1_NC022795.1	Cas	CAS_Class1-Type-III
GCF_000504105.1_NC022795.1_RM_Type_II_23783	GCF_000504105.1	GCF_000504105.1_NC022795.1	RM	RM_Type_II
GCF_000504125.1_NC022878.1_CAS_Class2-Type-II_6175	GCF_000504125.1	GCF_000504125.1_NC022878.1	Cas	CAS_Class2-Type-II
GCF_000504125.1_NC022878.1_Gabija_6176	GCF_000504125.1	GCF_000504125.1_NC022878.1	Gabija	Gabija
GCF_000504125.1_NC022880.1_AbiH_38970	GCF_000504125.1	GCF_000504125.1_NC022880.1	AbiH	AbiH
GCF_000504125.1_NC022880.1_AbiH_38971	GCF_000504125.1	GCF_000504125.1_NC022880.1	AbiH	AbiH
GCF_000504125.1_NC022883.1_AbiH_38972	GCF_000504125.1	GCF_000504125.1_NC022883.1	AbiH	AbiH
GCF_000504125.1_NC022884.1_AbiH_41899	GCF_000504125.1	GCF_000504125.1_NC022884.1	AbiH	AbiH
GCF_000504545.1_NC023025.1_Pif_32604	GCF_000504545.1	GCF_000504545.1_NC023025.1	Pif	Pif
GCF_000504545.1_NC023032.1_CAS_Class1-Type-I_28170	GCF_000504545.1	GCF_000504545.1_NC023032.1	Cas	CAS_Class1-Type-I
GCF_000504545.1_NC023032.1_RM_Type_II_28171	GCF_000504545.1	GCF_000504545.1_NC023032.1	RM	RM_Type_II
GCF_000504545.1_NC023032.1_Rst_3HP_28172	GCF_000504545.1	GCF_000504545.1_NC023032.1	Rst_3HP	Rst_3HP
GCF_000504545.1_NC023032.1_Rst_TIR_28173	GCF_000504545.1	GCF_000504545.1_NC023032.1	Rst_TIR	Rst_TIR
GCF_000504545.1_NC023032.1_Thoeris2_28174	GCF_000504545.1	GCF_000504545.1_NC023032.1	Thoeris	Thoeris2
GCF_000504565.1_NC023010.1_BREX_39253	GCF_000504565.1	GCF_000504565.1_NC023010.1	BREX	BREX
GCF_000504565.1_NC023010.1_RM_Type_IIG_39254	GCF_000504565.1	GCF_000504565.1_NC023010.1	RM	RM_Type_IIG
GCF_000504565.1_NC023011.1_CAS_Class1-Type-I_38423	GCF_000504565.1	GCF_000504565.1_NC023011.1	Cas	CAS_Class1-Type-I
GCF_000504565.1_NC023013.1_Hachiman_6177	GCF_000504565.1	GCF_000504565.1_NC023013.1	Hachiman	Hachiman
GCF_000504585.2_NC023018.1_RM_Type_I_6515	GCF_000504585.2	GCF_000504585.2_NC023018.1	RM	RM_Type_I
GCF_000504585.2_NC023018.1_Thoeris2_6516	GCF_000504585.2	GCF_000504585.2_NC023018.1	Thoeris	Thoeris2
GCF_000505365.2_NZCP012833.1_CAS_Class1-Type-I_6844	GCF_000505365.2	GCF_000505365.2_NZCP012833.1	Cas	CAS_Class1-Type-I
GCF_000505365.2_NZCP012833.1_Dnd_ABCDE_6845	GCF_000505365.2	GCF_000505365.2_NZCP012833.1	Dnd	Dnd_ABCDE
GCF_000505365.2_NZCP012833.1_RM_Type_II_6847	GCF_000505365.2	GCF_000505365.2_NZCP012833.1	RM	RM_Type_II
GCF_000505365.2_NZCP012833.1_RM_Type_III_6848	GCF_000505365.2	GCF_000505365.2_NZCP012833.1	RM	RM_Type_III
GCF_000505685.1_NC023028.1_AbiH_6178	GCF_000505685.1	GCF_000505685.1_NC023028.1	AbiH	AbiH
GCF_000505685.1_NC023028.1_Gabija_6179	GCF_000505685.1	GCF_000505685.1_NC023028.1	Gabija	Gabija
GCF_000505685.1_NC023028.1_Retron_III_6181	GCF_000505685.1	GCF_000505685.1_NC023028.1	Retron	Retron_III
GCF_000505685.1_NC023028.1_RM_Type_I_6180	GCF_000505685.1	GCF_000505685.1_NC023028.1	RM	RM_Type_I
GCF_000505685.1_NC023028.1_Rst_NACHT_6182	GCF_000505685.1	GCF_000505685.1_NC023028.1	Rst_NACHT	Rst_NACHT
GCF_000505685.1_NC023031.1_RM_Type_I_39361	GCF_000505685.1	GCF_000505685.1_NC023031.1	RM	RM_Type_I
GCF_000505705.1_NZCP005995.1_CAS_Class1-Type-I_6849	GCF_000505705.1	GCF_000505705.1_NZCP005995.1	Cas	CAS_Class1-Type-I
GCF_000505705.1_NZCP005995.1_Paris_1_38	GCF_000505705.1	GCF_000505705.1_NZCP005995.1	Paris	Paris_1
GCF_000505705.1_NZCP005995.1_RM_Type_I_6851	GCF_000505705.1	GCF_000505705.1_NZCP005995.1	RM	RM_Type_I
GCF_000505705.1_NZCP005995.1_RM_Type_IIG_6852	GCF_000505705.1	GCF_000505705.1_NZCP005995.1	RM	RM_Type_IIG
GCF_000505705.1_NZCP005995.1_RM_Type_III_6853	GCF_000505705.1	GCF_000505705.1_NZCP005995.1	RM	RM_Type_III
GCF_000505705.1_NZCP005995.1_RM_Type_IV_6854	GCF_000505705.1	GCF_000505705.1_NZCP005995.1	RM	RM_Type_IV
GCF_000505725.1_NC023029.1_Retron_I_C_28814	GCF_000505725.1	GCF_000505725.1_NC023029.1	Retron	Retron_I_C
GCF_000506785.4_NZCP011966.1_dCTPdeaminase_579	GCF_000506785.4	GCF_000506785.4_NZCP011966.1	dCTPdeaminase	dCTPdeaminase
GCF_000506785.4_NZCP011966.1_Lamassu_573	GCF_000506785.4	GCF_000506785.4_NZCP011966.1	Lamassu	Lamassu
GCF_000506785.4_NZCP011966.1_Nhi_574	GCF_000506785.4	GCF_000506785.4_NZCP011966.1	Nhi	Nhi
GCF_000506785.4_NZCP011966.1_RM_Type_I_575	GCF_000506785.4	GCF_000506785.4_NZCP011966.1	RM	RM_Type_I
GCF_000506785.4_NZCP011966.1_RM_Type_I_576	GCF_000506785.4	GCF_000506785.4_NZCP011966.1	RM	RM_Type_I
GCF_000506785.4_NZCP011966.1_RM_Type_II_577	GCF_000506785.4	GCF_000506785.4_NZCP011966.1	RM	RM_Type_II
GCF_000506785.4_NZCP011966.1_Wadjet_I_578	GCF_000506785.4	GCF_000506785.4_NZCP011966.1	Wadjet	Wadjet_I
GCF_000507205.3_NC023037.1_CAS_Class1-Type-I_6517	GCF_000507205.3	GCF_000507205.3_NC023037.1	Cas	CAS_Class1-Type-I
GCF_000507205.3_NC023037.1_Rst_NACHT_6518	GCF_000507205.3	GCF_000507205.3_NC023037.1	Rst_NACHT	Rst_NACHT
GCF_000507245.1_NC023035.1_Abi2_6519	GCF_000507245.1	GCF_000507245.1_NC023035.1	Abi2	Abi2
GCF_000507245.1_NC023035.1_AbiEii_6520	GCF_000507245.1	GCF_000507245.1_NC023035.1	AbiEii	AbiEii
GCF_000507245.1_NC023035.1_CAS_Class1-Type-I_6521	GCF_000507245.1	GCF_000507245.1_NC023035.1	Cas	CAS_Class1-Type-I
GCF_000507245.1_NC023035.1_CAS_Class2-Type-II_6522	GCF_000507245.1	GCF_000507245.1_NC023035.1	Cas	CAS_Class2-Type-II
GCF_000507245.1_NC023035.1_Hachiman_6523	GCF_000507245.1	GCF_000507245.1_NC023035.1	Hachiman	Hachiman
GCF_000507245.1_NC023035.1_RM_Type_I_6524	GCF_000507245.1	GCF_000507245.1_NC023035.1	RM	RM_Type_I
GCF_000507245.1_NC023035.1_RM_Type_III_6525	GCF_000507245.1	GCF_000507245.1_NC023035.1	RM	RM_Type_III
GCF_000507245.1_NC023035.1_RM_Type_IV_6526	GCF_000507245.1	GCF_000507245.1_NC023035.1	RM	RM_Type_IV
GCF_000507245.1_NC023035.1_Wadjet_I_6527	GCF_000507245.1	GCF_000507245.1_NC023035.1	Wadjet	Wadjet_I
GCF_000508205.1_NC023064.1_CBASS_II_6528	GCF_000508205.1	GCF_000508205.1_NC023064.1	CBASS	CBASS_II
GCF_000508205.1_NC023064.1_DISARM_1_6529	GCF_000508205.1	GCF_000508205.1_NC023064.1	DISARM	DISARM_1
GCF_000508205.1_NC023064.1_RM_Type_II_6530	GCF_000508205.1	GCF_000508205.1_NC023064.1	RM	RM_Type_II
GCF_000508205.1_NC023064.1_RM_Type_IV_6531	GCF_000508205.1	GCF_000508205.1_NC023064.1	RM	RM_Type_IV
GCF_000508205.1_NC023064.1_Septu_6532	GCF_000508205.1	GCF_000508205.1_NC023064.1	Septu	Septu
GCF_000508265.1_NC023073.1_RM_Type_II_6183	GCF_000508265.1	GCF_000508265.1_NC023073.1	RM	RM_Type_II
GCF_000508765.1_NC023066.1_CBASS_III_6534	GCF_000508765.1	GCF_000508765.1_NC023066.1	CBASS	CBASS_III
GCF_000510285.1_NC023075.1_CBASS_II_6535	GCF_000510285.1	GCF_000510285.1_NC023075.1	CBASS	CBASS_II
GCF_000510285.1_NC023075.1_Lit_6536	GCF_000510285.1	GCF_000510285.1_NC023075.1	Lit	Lit
GCF_000510285.1_NC023075.1_Thoeris2_6537	GCF_000510285.1	GCF_000510285.1_NC023075.1	Thoeris	Thoeris2
GCF_000510285.1_NC023075.1_Thoeris2_6538	GCF_000510285.1	GCF_000510285.1_NC023075.1	Thoeris	Thoeris2
GCF_000510305.1_NC023149.1_CAS_Class1-Type-I_6539	GCF_000510305.1	GCF_000510305.1_NC023149.1	Cas	CAS_Class1-Type-I
GCF_000510305.1_NC023149.1_CBASS_III_6541	GCF_000510305.1	GCF_000510305.1_NC023149.1	CBASS	CBASS_III
GCF_000510305.1_NC023149.1_RM_Type_III_6542	GCF_000510305.1	GCF_000510305.1_NC023149.1	RM	RM_Type_III
GCF_000510325.1_NC023076.1_CBASS_II_6543	GCF_000510325.1	GCF_000510325.1_NC023076.1	CBASS	CBASS_II
GCF_000510325.1_NC023076.1_Lit_6544	GCF_000510325.1	GCF_000510325.1_NC023076.1	Lit	Lit
GCF_000510325.1_NC023076.1_Thoeris2_6545	GCF_000510325.1	GCF_000510325.1_NC023076.1	Thoeris	Thoeris2
GCF_000510325.1_NC023076.1_Thoeris2_6546	GCF_000510325.1	GCF_000510325.1_NC023076.1	Thoeris	Thoeris2
GCF_000511285.2_NZCP016928.1_Gao_Her_DUF_6855	GCF_000511285.2	GCF_000511285.2_NZCP016928.1	Gao_Her	Gao_Her_DUF
GCF_000511285.2_NZCP016928.1_RM_Type_I_6856	GCF_000511285.2	GCF_000511285.2_NZCP016928.1	RM	RM_Type_I
GCF_000511285.2_NZCP016928.1_RM_Type_I_6857	GCF_000511285.2	GCF_000511285.2_NZCP016928.1	RM	RM_Type_I
GCF_000511285.2_NZCP016928.1_RM_Type_II_6858	GCF_000511285.2	GCF_000511285.2_NZCP016928.1	RM	RM_Type_II
GCF_000511285.2_NZCP016928.1_Septu_6859	GCF_000511285.2	GCF_000511285.2_NZCP016928.1	Septu	Septu
GCF_000511285.2_NZCP016928.1_Zorya_TypeI_6860	GCF_000511285.2	GCF_000511285.2_NZCP016928.1	Zorya	Zorya_TypeI
GCF_000511305.1_NC023144.1_Gabija_28175	GCF_000511305.1	GCF_000511305.1_NC023144.1	Gabija	Gabija
GCF_000511305.1_NC023144.1_RM_Type_I_28176	GCF_000511305.1	GCF_000511305.1_NC023144.1	RM	RM_Type_I
GCF_000511305.1_NC023150.1_RM_Type_I_6861	GCF_000511305.1	GCF_000511305.1_NC023150.1	RM	RM_Type_I
GCF_000511305.1_NC023150.1_Wadjet_II_6862	GCF_000511305.1	GCF_000511305.1_NC023150.1	Wadjet	Wadjet_II
GCF_000511305.1_NC023150.1_Wadjet_II_6863	GCF_000511305.1	GCF_000511305.1_NC023150.1	Wadjet	Wadjet_II
GCF_000511325.1_NZCP007012.1_Abi2_580	GCF_000511325.1	GCF_000511325.1_NZCP007012.1	Abi2	Abi2
GCF_000511325.1_NZCP007012.1_CBASS_II_582	GCF_000511325.1	GCF_000511325.1_NZCP007012.1	CBASS	CBASS_II
GCF_000511325.1_NZCP007012.1_Gabija_583	GCF_000511325.1	GCF_000511325.1_NZCP007012.1	Gabija	Gabija
GCF_000511355.1_NC023135.1_RM_Type_I_6547	GCF_000511355.1	GCF_000511355.1_NC023135.1	RM	RM_Type_I
GCF_000511355.1_NC023135.1_Septu_6548	GCF_000511355.1	GCF_000511355.1_NC023135.1	Septu	Septu
GCF_000511385.1_NC023137.1_RM_Type_IIG_6549	GCF_000511385.1	GCF_000511385.1_NC023137.1	RM	RM_Type_IIG
GCF_000511385.1_NC023141.1_RM_Type_IIG_30384	GCF_000511385.1	GCF_000511385.1_NC023141.1	RM	RM_Type_IIG
GCF_000511385.1_NC023148.1_Gabija_30180	GCF_000511385.1	GCF_000511385.1_NC023148.1	Gabija	Gabija
GCF_000511405.1_NC023134.1_CAS_Class1-Type-III_6184	GCF_000511405.1	GCF_000511405.1_NC023134.1	Cas	CAS_Class1-Type-III
GCF_000511895.1_NZCP004001.1_AbiEii_6185	GCF_000511895.1	GCF_000511895.1_NZCP004001.1	AbiEii	AbiEii
GCF_000511895.1_NZCP004001.1_Gabija_6186	GCF_000511895.1	GCF_000511895.1_NZCP004001.1	Gabija	Gabija
GCF_000511895.1_NZCP004001.1_RM_Type_I_6187	GCF_000511895.1	GCF_000511895.1_NZCP004001.1	RM	RM_Type_I
GCF_000511895.1_NZCP004001.1_RM_Type_III_6188	GCF_000511895.1	GCF_000511895.1_NZCP004001.1	RM	RM_Type_III
GCF_000511895.1_NZCP004001.1_RM_Type_IV_6189	GCF_000511895.1	GCF_000511895.1_NZCP004001.1	RM	RM_Type_IV
GCF_000511895.1_NZCP004001.1_Rst_Sirtuin-like_6190	GCF_000511895.1	GCF_000511895.1_NZCP004001.1	Rst_Sirtuin-like	Rst_Sirtuin-like
GCF_000511895.1_NZCP004001.1_Wadjet_I_6191	GCF_000511895.1	GCF_000511895.1_NZCP004001.1	Wadjet	Wadjet_I
GCF_000511895.1_NZCP004002.1_Shedu_6192	GCF_000511895.1	GCF_000511895.1_NZCP004002.1	Shedu	Shedu
GCF_000511915.1_NZCP004003.1_CBASS_II_6194	GCF_000511915.1	GCF_000511915.1_NZCP004003.1	CBASS	CBASS_II
GCF_000511915.1_NZCP004003.1_RM_Type_I_6195	GCF_000511915.1	GCF_000511915.1_NZCP004003.1	RM	RM_Type_I
GCF_000511915.1_NZCP004003.1_RM_Type_III_6196	GCF_000511915.1	GCF_000511915.1_NZCP004003.1	RM	RM_Type_III
GCF_000511915.1_NZCP004004.1_Shedu_6197	GCF_000511915.1	GCF_000511915.1_NZCP004004.1	Shedu	Shedu
GCF_000512125.1_NZCP007025.1_CBASS_I_28177	GCF_000512125.1	GCF_000512125.1_NZCP007025.1	CBASS	CBASS_I
GCF_000512125.1_NZCP007025.1_Dsr_I_28178	GCF_000512125.1	GCF_000512125.1_NZCP007025.1	Dsr	Dsr_I
GCF_000512125.1_NZCP007025.1_Gao_Her_SIR_28179	GCF_000512125.1	GCF_000512125.1_NZCP007025.1	Gao_Her	Gao_Her_SIR
GCF_000512125.1_NZCP007025.1_Gao_Qat_28180	GCF_000512125.1	GCF_000512125.1_NZCP007025.1	Gao_Qat	Gao_Qat
GCF_000512125.1_NZCP007025.1_RM_Type_I_28181	GCF_000512125.1	GCF_000512125.1_NZCP007025.1	RM	RM_Type_I
GCF_000512125.1_NZCP007025.1_RM_Type_I_28182	GCF_000512125.1	GCF_000512125.1_NZCP007025.1	RM	RM_Type_I
GCF_000512125.1_NZCP007025.1_RM_Type_II_28183	GCF_000512125.1	GCF_000512125.1_NZCP007025.1	RM	RM_Type_II
GCF_000512165.1_NZCP003999.1_AbiEii_6864	GCF_000512165.1	GCF_000512165.1_NZCP003999.1	AbiEii	AbiEii
GCF_000512165.1_NZCP003999.1_CBASS_II_6866	GCF_000512165.1	GCF_000512165.1_NZCP003999.1	CBASS	CBASS_II
GCF_000512165.1_NZCP003999.1_Retron_IV_6868	GCF_000512165.1	GCF_000512165.1_NZCP003999.1	Retron	Retron_IV
GCF_000512165.1_NZCP003999.1_RM_Type_IV_6867	GCF_000512165.1	GCF_000512165.1_NZCP003999.1	RM	RM_Type_IV
GCF_000512165.1_NZCP003999.1_Rst_TIR_6869	GCF_000512165.1	GCF_000512165.1_NZCP003999.1	Rst_TIR	Rst_TIR
GCF_000512165.1_NZCP004000.1_Gao_Ppl_24897	GCF_000512165.1	GCF_000512165.1_NZCP004000.1	Gao_Ppl	Gao_Ppl
GCF_000512165.1_NZCP004000.1_RM_Type_II_24898	GCF_000512165.1	GCF_000512165.1_NZCP004000.1	RM	RM_Type_II
GCF_000512185.1_NZCP006579.1_dGTPase_6874	GCF_000512185.1	GCF_000512185.1_NZCP006579.1	dGTPase	dGTPase
GCF_000512185.1_NZCP006579.1_Paris_2_merge_39	GCF_000512185.1	GCF_000512185.1_NZCP006579.1	Paris	Paris_2_merge
GCF_000512185.1_NZCP006579.1_RM_Type_III_6872	GCF_000512185.1	GCF_000512185.1_NZCP006579.1	RM	RM_Type_III
GCF_000512185.1_NZCP006579.1_Septu_6873	GCF_000512185.1	GCF_000512185.1_NZCP006579.1	Septu	Septu
GCF_000512205.2_NZCP006644.1_CAS_Class2-Type-II_25181	GCF_000512205.2	GCF_000512205.2_NZCP006644.1	Cas	CAS_Class2-Type-II
GCF_000512205.2_NZCP006644.1_Gabija_25182	GCF_000512205.2	GCF_000512205.2_NZCP006644.1	Gabija	Gabija
GCF_000512205.2_NZCP006644.1_RM_Type_I_25183	GCF_000512205.2	GCF_000512205.2_NZCP006644.1	RM	RM_Type_I
GCF_000512205.2_NZCP006644.1_RM_Type_IV_25184	GCF_000512205.2	GCF_000512205.2_NZCP006644.1	RM	RM_Type_IV
GCF_000512205.2_NZCP011450.1_Hachiman_27516	GCF_000512205.2	GCF_000512205.2_NZCP011450.1	Hachiman	Hachiman
GCF_000512355.1_NZCP004006.1_dGTPase_6552	GCF_000512355.1	GCF_000512355.1_NZCP004006.1	dGTPase	dGTPase
GCF_000512355.1_NZCP004006.1_Nhi_6550	GCF_000512355.1	GCF_000512355.1_NZCP004006.1	Nhi	Nhi
GCF_000512355.1_NZCP004006.1_RM_Type_I_6551	GCF_000512355.1	GCF_000512355.1_NZCP004006.1	RM	RM_Type_I
GCF_000512375.1_NZCP006580.1_AbiH_6875	GCF_000512375.1	GCF_000512375.1_NZCP006580.1	AbiH	AbiH
GCF_000512375.1_NZCP006580.1_Gabija_6876	GCF_000512375.1	GCF_000512375.1_NZCP006580.1	Gabija	Gabija
GCF_000512375.1_NZCP006580.1_Kiwa_6877	GCF_000512375.1	GCF_000512375.1_NZCP006580.1	Kiwa	Kiwa
GCF_000512375.1_NZCP006580.1_RM_Type_I_6878	GCF_000512375.1	GCF_000512375.1_NZCP006580.1	RM	RM_Type_I
GCF_000512375.1_NZCP006580.1_RM_Type_II_6879	GCF_000512375.1	GCF_000512375.1_NZCP006580.1	RM	RM_Type_II
GCF_000512375.1_NZCP006580.1_RM_Type_II_6880	GCF_000512375.1	GCF_000512375.1_NZCP006580.1	RM	RM_Type_II
GCF_000512375.1_NZCP006580.1_RM_Type_III_6881	GCF_000512375.1	GCF_000512375.1_NZCP006580.1	RM	RM_Type_III
GCF_000512395.1_NZCP003328.1_Abi2_6198	GCF_000512395.1	GCF_000512395.1_NZCP003328.1	Abi2	Abi2
GCF_000512395.1_NZCP003328.1_CAS_Class1-Type-I_6199	GCF_000512395.1	GCF_000512395.1_NZCP003328.1	Cas	CAS_Class1-Type-I
GCF_000512395.1_NZCP003328.1_dGTPase_6200	GCF_000512395.1	GCF_000512395.1_NZCP003328.1	dGTPase	dGTPase
GCF_000512735.1_NZCP007028.1_CAS_Class1-Type-I_23784	GCF_000512735.1	GCF_000512735.1_NZCP007028.1	Cas	CAS_Class1-Type-I
GCF_000512735.1_NZCP007028.1_CAS_Class1-Type-I_23785	GCF_000512735.1	GCF_000512735.1_NZCP007028.1	Cas	CAS_Class1-Type-I
GCF_000512735.1_NZCP007028.1_CAS_Class1-Type-III_23786	GCF_000512735.1	GCF_000512735.1_NZCP007028.1	Cas	CAS_Class1-Type-III
GCF_000512735.1_NZCP007028.1_RM_Type_IIG_23787	GCF_000512735.1	GCF_000512735.1_NZCP007028.1	RM	RM_Type_IIG
GCF_000512745.2_NZCP006999.1_CAS_Class1-Type-III_6201	GCF_000512745.2	GCF_000512745.2_NZCP006999.1	Cas	CAS_Class1-Type-III
GCF_000512745.2_NZCP006999.1_RM_Type_I_6202	GCF_000512745.2	GCF_000512745.2_NZCP006999.1	RM	RM_Type_I
GCF_000512745.2_NZCP006999.1_RM_Type_IIG_6203	GCF_000512745.2	GCF_000512745.2_NZCP006999.1	RM	RM_Type_IIG
GCF_000512745.2_NZCP007001.1_Abi2_41749	GCF_000512745.2	GCF_000512745.2_NZCP007001.1	Abi2	Abi2
GCF_000512775.2_NZCP001975.1_Abi2_24899	GCF_000512775.2	GCF_000512775.2_NZCP001975.1	Abi2	Abi2
GCF_000512775.2_NZCP001975.1_Nhi_24900	GCF_000512775.2	GCF_000512775.2_NZCP001975.1	Nhi	Nhi
GCF_000512835.2_NZCP001971.1_Abi2_24901	GCF_000512835.2	GCF_000512835.2_NZCP001971.1	Abi2	Abi2
GCF_000512835.2_NZCP001971.1_Nhi_24902	GCF_000512835.2	GCF_000512835.2_NZCP001971.1	Nhi	Nhi
GCF_000512835.2_NZCP001972.1_Rst_Sirtuin-like_32626	GCF_000512835.2	GCF_000512835.2_NZCP001972.1	Rst_Sirtuin-like	Rst_Sirtuin-like
GCF_000512895.1_NZCP007033.1_AbiEii_30385	GCF_000512895.1	GCF_000512895.1_NZCP007033.1	AbiEii	AbiEii
GCF_000512895.1_NZCP007033.1_Lamassu_30386	GCF_000512895.1	GCF_000512895.1_NZCP007033.1	Lamassu	Lamassu
GCF_000512895.1_NZCP007033.1_RM_Type_III_30387	GCF_000512895.1	GCF_000512895.1_NZCP007033.1	RM	RM_Type_III
GCF_000512895.1_NZCP007033.1_RM_Type_III_30388	GCF_000512895.1	GCF_000512895.1_NZCP007033.1	RM	RM_Type_III
GCF_000512915.1_NZCP007034.1_CAS_Class1-Type-III_6553	GCF_000512915.1	GCF_000512915.1_NZCP007034.1	Cas	CAS_Class1-Type-III
GCF_000512915.1_NZCP007034.1_CAS_Class2-Type-II_6554	GCF_000512915.1	GCF_000512915.1_NZCP007034.1	Cas	CAS_Class2-Type-II
GCF_000512915.1_NZCP007034.1_Gabija_6555	GCF_000512915.1	GCF_000512915.1_NZCP007034.1	Gabija	Gabija
GCF_000512915.1_NZCP007034.1_Gabija_6556	GCF_000512915.1	GCF_000512915.1_NZCP007034.1	Gabija	Gabija
GCF_000512915.1_NZCP007034.1_Paris_2_merge_73	GCF_000512915.1	GCF_000512915.1_NZCP007034.1	Paris	Paris_2_merge
GCF_000512915.1_NZCP007034.1_Retron_XI_6563	GCF_000512915.1	GCF_000512915.1_NZCP007034.1	Retron	Retron_XI
GCF_000512915.1_NZCP007034.1_RM_Type_I_6558	GCF_000512915.1	GCF_000512915.1_NZCP007034.1	RM	RM_Type_I
GCF_000512915.1_NZCP007034.1_RM_Type_I_6559	GCF_000512915.1	GCF_000512915.1_NZCP007034.1	RM	RM_Type_I
GCF_000512915.1_NZCP007034.1_RM_Type_II_6560	GCF_000512915.1	GCF_000512915.1_NZCP007034.1	RM	RM_Type_II
GCF_000512915.1_NZCP007034.1_RM_Type_II_6561	GCF_000512915.1	GCF_000512915.1_NZCP007034.1	RM	RM_Type_II
GCF_000512915.1_NZCP007034.1_RM_Type_IIG_6562	GCF_000512915.1	GCF_000512915.1_NZCP007034.1	RM	RM_Type_IIG
GCF_000512955.1_NZCP000574.1_Nhi_6204	GCF_000512955.1	GCF_000512955.1_NZCP000574.1	Nhi	Nhi
GCF_000512955.1_NZCP000574.1_Nhi_6205	GCF_000512955.1	GCF_000512955.1_NZCP000574.1	Nhi	Nhi
GCF_000512955.1_NZCP000574.1_Nhi_6206	GCF_000512955.1	GCF_000512955.1_NZCP000574.1	Nhi	Nhi
GCF_000512955.1_NZCP000574.1_RM_Type_I_6207	GCF_000512955.1	GCF_000512955.1_NZCP000574.1	RM	RM_Type_I
GCF_000513215.1_NZHG326223.1_Hachiman_6882	GCF_000513215.1	GCF_000513215.1_NZHG326223.1	Hachiman	Hachiman
GCF_000513215.1_NZHG326223.1_Kiwa_6883	GCF_000513215.1	GCF_000513215.1_NZHG326223.1	Kiwa	Kiwa
GCF_000513215.1_NZHG326223.1_Pif_6884	GCF_000513215.1	GCF_000513215.1_NZHG326223.1	Pif	Pif
GCF_000513215.1_NZHG326223.1_RM_Type_I_6885	GCF_000513215.1	GCF_000513215.1_NZHG326223.1	RM	RM_Type_I
GCF_000513215.1_NZHG326223.1_Thoeris2_6886	GCF_000513215.1	GCF_000513215.1_NZHG326223.1	Thoeris	Thoeris2
GCF_000513295.1_NC023065.1_Retron_II_27518	GCF_000513295.1	GCF_000513295.1_NC023065.1	Retron	Retron_II
GCF_000513295.1_NC023065.1_RM_Type_I_27517	GCF_000513295.1	GCF_000513295.1_NC023065.1	RM	RM_Type_I
GCF_000513595.1_NZCP006858.1_AbiH_6208	GCF_000513595.1	GCF_000513595.1_NZCP006858.1	AbiH	AbiH
GCF_000513595.1_NZCP006858.1_RM_Type_I_6209	GCF_000513595.1	GCF_000513595.1_NZCP006858.1	RM	RM_Type_I
GCF_000513595.1_NZCP006858.1_RM_Type_II_6210	GCF_000513595.1	GCF_000513595.1_NZCP006858.1	RM	RM_Type_II
GCF_000513595.1_NZCP006858.1_RM_Type_III_6211	GCF_000513595.1	GCF_000513595.1_NZCP006858.1	RM	RM_Type_III
GCF_000513615.1_NZCP006874.1_Abi2_6212	GCF_000513615.1	GCF_000513615.1_NZCP006874.1	Abi2	Abi2
GCF_000513615.1_NZCP006874.1_Abi2_6213	GCF_000513615.1	GCF_000513615.1_NZCP006874.1	Abi2	Abi2
GCF_000513615.1_NZCP006874.1_DRT_2_6214	GCF_000513615.1	GCF_000513615.1_NZCP006874.1	DRT	DRT_2
GCF_000513615.1_NZCP006874.1_Lamassu_6215	GCF_000513615.1	GCF_000513615.1_NZCP006874.1	Lamassu	Lamassu
GCF_000513615.1_NZCP006874.1_RM_Type_II_6216	GCF_000513615.1	GCF_000513615.1_NZCP006874.1	RM	RM_Type_II
GCF_000513635.1_NZCP006859.1_AbiH_6217	GCF_000513635.1	GCF_000513635.1_NZCP006859.1	AbiH	AbiH
GCF_000513635.1_NZCP006859.1_RM_Type_I_6218	GCF_000513635.1	GCF_000513635.1_NZCP006859.1	RM	RM_Type_I
GCF_000513635.1_NZCP006859.1_RM_Type_II_6219	GCF_000513635.1	GCF_000513635.1_NZCP006859.1	RM	RM_Type_II
GCF_000513635.1_NZCP006859.1_RM_Type_III_6220	GCF_000513635.1	GCF_000513635.1_NZCP006859.1	RM	RM_Type_III
GCF_000513655.1_NZCP006860.1_AbiH_6221	GCF_000513655.1	GCF_000513655.1_NZCP006860.1	AbiH	AbiH
GCF_000513655.1_NZCP006860.1_RM_Type_I_6222	GCF_000513655.1	GCF_000513655.1_NZCP006860.1	RM	RM_Type_I
GCF_000513655.1_NZCP006860.1_RM_Type_II_6223	GCF_000513655.1	GCF_000513655.1_NZCP006860.1	RM	RM_Type_II
GCF_000513655.1_NZCP006860.1_RM_Type_III_6224	GCF_000513655.1	GCF_000513655.1_NZCP006860.1	RM	RM_Type_III
GCF_000513675.1_NZCP006861.1_AbiH_6225	GCF_000513675.1	GCF_000513675.1_NZCP006861.1	AbiH	AbiH
GCF_000513675.1_NZCP006861.1_RM_Type_I_6226	GCF_000513675.1	GCF_000513675.1_NZCP006861.1	RM	RM_Type_I
GCF_000513675.1_NZCP006861.1_RM_Type_II_6227	GCF_000513675.1	GCF_000513675.1_NZCP006861.1	RM	RM_Type_II
GCF_000513675.1_NZCP006861.1_RM_Type_III_6228	GCF_000513675.1	GCF_000513675.1_NZCP006861.1	RM	RM_Type_III
GCF_000513695.1_NZCP006862.1_AbiH_6229	GCF_000513695.1	GCF_000513695.1_NZCP006862.1	AbiH	AbiH
GCF_000513695.1_NZCP006862.1_RM_Type_I_6230	GCF_000513695.1	GCF_000513695.1_NZCP006862.1	RM	RM_Type_I
GCF_000513695.1_NZCP006862.1_RM_Type_II_6231	GCF_000513695.1	GCF_000513695.1_NZCP006862.1	RM	RM_Type_II
GCF_000513695.1_NZCP006862.1_RM_Type_III_6232	GCF_000513695.1	GCF_000513695.1_NZCP006862.1	RM	RM_Type_III
GCF_000517305.1_NZCP007039.1_Gabija_27519	GCF_000517305.1	GCF_000517305.1_NZCP007039.1	Gabija	Gabija
GCF_000517305.1_NZCP007039.1_Gao_TerY_27520	GCF_000517305.1	GCF_000517305.1_NZCP007039.1	Gao_TerY	Gao_TerY
GCF_000517305.1_NZCP007039.1_Retron_XI_27522	GCF_000517305.1	GCF_000517305.1_NZCP007039.1	Retron	Retron_XI
GCF_000517305.1_NZCP007039.1_RM_Type_III_27521	GCF_000517305.1	GCF_000517305.1_NZCP007039.1	RM	RM_Type_III
GCF_000517305.1_NZCP007039.1_Septu_27523	GCF_000517305.1	GCF_000517305.1_NZCP007039.1	Septu	Septu
GCF_000517365.1_NZCP002082.1_CAS_Class2-Type-II_28815	GCF_000517365.1	GCF_000517365.1_NZCP002082.1	Cas	CAS_Class2-Type-II
GCF_000517405.1_NZCP006568.1_RM_Type_II_24903	GCF_000517405.1	GCF_000517405.1_NZCP006568.1	RM	RM_Type_II
GCF_000517425.1_NZCP006569.1_PrrC_32	GCF_000517425.1	GCF_000517425.1_NZCP006569.1	PrrC	PrrC
GCF_000517425.1_NZCP006569.1_RM_Type_II_28817	GCF_000517425.1	GCF_000517425.1_NZCP006569.1	RM	RM_Type_II
GCF_000517445.1_NZCP006965.1_CAS_Class1-Type-I_23788	GCF_000517445.1	GCF_000517445.1_NZCP006965.1	Cas	CAS_Class1-Type-I
GCF_000517445.1_NZCP006965.1_RM_Type_I_23789	GCF_000517445.1	GCF_000517445.1_NZCP006965.1	RM	RM_Type_I
GCF_000517605.1_NZCP007045.1_RM_Type_I_6887	GCF_000517605.1	GCF_000517605.1_NZCP007045.1	RM	RM_Type_I
GCF_000517605.1_NZCP007045.1_RM_Type_II_6888	GCF_000517605.1	GCF_000517605.1_NZCP007045.1	RM	RM_Type_II
GCF_000517605.1_NZCP007045.1_RM_Type_IV_6889	GCF_000517605.1	GCF_000517605.1_NZCP007045.1	RM	RM_Type_IV
GCF_000517605.1_NZCP007045.1_RM_Type_IV_6890	GCF_000517605.1	GCF_000517605.1_NZCP007045.1	RM	RM_Type_IV
GCF_000517605.1_NZCP007045.1_Septu_6891	GCF_000517605.1	GCF_000517605.1_NZCP007045.1	Septu	Septu
GCF_000517605.1_NZCP007045.1_Shedu_6892	GCF_000517605.1	GCF_000517605.1_NZCP007045.1	Shedu	Shedu
GCF_000517605.1_NZCP007048.1_AbiEii_31975	GCF_000517605.1	GCF_000517605.1_NZCP007048.1	AbiEii	AbiEii
GCF_000517605.1_NZCP007048.1_Dnd_ABCDE_31976	GCF_000517605.1	GCF_000517605.1_NZCP007048.1	Dnd	Dnd_ABCDE
GCF_000520015.2_NZCP007044.1_CAS_Class1-Type-I_6564	GCF_000520015.2	GCF_000520015.2_NZCP007044.1	Cas	CAS_Class1-Type-I
GCF_000520015.2_NZCP007044.1_DRT_4_6565	GCF_000520015.2	GCF_000520015.2_NZCP007044.1	DRT	DRT_4
GCF_000520015.2_NZCP007044.1_Hachiman_6566	GCF_000520015.2	GCF_000520015.2_NZCP007044.1	Hachiman	Hachiman
GCF_000520015.2_NZCP007044.1_Retron_VI_6569	GCF_000520015.2	GCF_000520015.2_NZCP007044.1	Retron	Retron_VI
GCF_000520015.2_NZCP007044.1_RM_Type_II_6567	GCF_000520015.2	GCF_000520015.2_NZCP007044.1	RM	RM_Type_II
GCF_000520015.2_NZCP007044.1_RM_Type_IV_6568	GCF_000520015.2	GCF_000520015.2_NZCP007044.1	RM	RM_Type_IV
GCF_000520035.1_NZCP006027.1_CAS_Class1-Type-I_25185	GCF_000520035.1	GCF_000520035.1_NZCP006027.1	Cas	CAS_Class1-Type-I
GCF_000520035.1_NZCP006027.1_Druantia_III_25186	GCF_000520035.1	GCF_000520035.1_NZCP006027.1	Druantia	Druantia_III
GCF_000520035.1_NZCP006027.1_RM_Type_I_25187	GCF_000520035.1	GCF_000520035.1_NZCP006027.1	RM	RM_Type_I
GCF_000520035.1_NZCP006027.1_RM_Type_II_25188	GCF_000520035.1	GCF_000520035.1_NZCP006027.1	RM	RM_Type_II
GCF_000520035.1_NZCP006027.1_RM_Type_IIG_25189	GCF_000520035.1	GCF_000520035.1_NZCP006027.1	RM	RM_Type_IIG
GCF_000520035.1_NZCP006027.1_Zorya_TypeII_25190	GCF_000520035.1	GCF_000520035.1_NZCP006027.1	Zorya	Zorya_TypeII
GCF_000520055.1_NZCP006262.1_CAS_Class1-Type-I_24904	GCF_000520055.1	GCF_000520055.1_NZCP006262.1	Cas	CAS_Class1-Type-I
GCF_000520875.1_NZCP007068.1_Septu_31990	GCF_000520875.1	GCF_000520875.1_NZCP007068.1	Septu	Septu
GCF_000520875.1_NZCP007068.1_Shedu_31991	GCF_000520875.1	GCF_000520875.1_NZCP007068.1	Shedu	Shedu
GCF_000520875.1_NZCP007070.1_dGTPase_31231	GCF_000520875.1	GCF_000520875.1_NZCP007070.1	dGTPase	dGTPase
GCF_000520875.1_NZCP007070.1_Gabija_31226	GCF_000520875.1	GCF_000520875.1_NZCP007070.1	Gabija	Gabija
GCF_000520875.1_NZCP007070.1_Gao_Iet_31227	GCF_000520875.1	GCF_000520875.1_NZCP007070.1	Gao_Iet	Gao_Iet
GCF_000520875.1_NZCP007070.1_Lit_31228	GCF_000520875.1	GCF_000520875.1_NZCP007070.1	Lit	Lit
GCF_000520875.1_NZCP007070.1_RM_Type_II_31229	GCF_000520875.1	GCF_000520875.1_NZCP007070.1	RM	RM_Type_II
GCF_000520875.1_NZCP007070.1_Shedu_31230	GCF_000520875.1	GCF_000520875.1_NZCP007070.1	Shedu	Shedu
GCF_000520895.1_NZCP004023.1_CBASS_II_6234	GCF_000520895.1	GCF_000520895.1_NZCP004023.1	CBASS	CBASS_II
GCF_000520895.1_NZCP004023.1_RM_Type_I_6235	GCF_000520895.1	GCF_000520895.1_NZCP004023.1	RM	RM_Type_I
GCF_000520895.1_NZCP004023.1_RM_Type_III_6236	GCF_000520895.1	GCF_000520895.1_NZCP004023.1	RM	RM_Type_III
GCF_000520895.1_NZCP004024.1_Shedu_6237	GCF_000520895.1	GCF_000520895.1_NZCP004024.1	Shedu	Shedu
GCF_000521505.1_NZCP003915.1_Abi2_27525	GCF_000521505.1	GCF_000521505.1_NZCP003915.1	Abi2	Abi2
GCF_000521505.1_NZCP003915.1_AbiEii_27526	GCF_000521505.1	GCF_000521505.1_NZCP003915.1	AbiEii	AbiEii
GCF_000521505.1_NZCP003915.1_AVAST_II_27524	GCF_000521505.1	GCF_000521505.1_NZCP003915.1	AVAST	AVAST_II
GCF_000521505.1_NZCP003915.1_Gao_Tmn_27527	GCF_000521505.1	GCF_000521505.1_NZCP003915.1	Gao_Tmn	Gao_Tmn
GCF_000521505.1_NZCP003915.1_Paris_2_74	GCF_000521505.1	GCF_000521505.1_NZCP003915.1	Paris	Paris_2
GCF_000521505.1_NZCP003915.1_RM_Type_II_27528	GCF_000521505.1	GCF_000521505.1_NZCP003915.1	RM	RM_Type_II
GCF_000521605.1_NZCP006942.1_Abi2_6238	GCF_000521605.1	GCF_000521605.1_NZCP006942.1	Abi2	Abi2
GCF_000521605.1_NZCP006942.1_CAS_Class2-Type-II_6239	GCF_000521605.1	GCF_000521605.1_NZCP006942.1	Cas	CAS_Class2-Type-II
GCF_000521605.1_NZCP006942.1_dGTPase_6244	GCF_000521605.1	GCF_000521605.1_NZCP006942.1	dGTPase	dGTPase
GCF_000521605.1_NZCP006942.1_RM_Type_I_6240	GCF_000521605.1	GCF_000521605.1_NZCP006942.1	RM	RM_Type_I
GCF_000521605.1_NZCP006942.1_RM_Type_II_6241	GCF_000521605.1	GCF_000521605.1_NZCP006942.1	RM	RM_Type_II
GCF_000521605.1_NZCP006942.1_RM_Type_III_6242	GCF_000521605.1	GCF_000521605.1_NZCP006942.1	RM	RM_Type_III
GCF_000521605.1_NZCP006942.1_RM_Type_III_6243	GCF_000521605.1	GCF_000521605.1_NZCP006942.1	RM	RM_Type_III
GCF_000521645.1_NZCP004042.1_CBASS_II_6246	GCF_000521645.1	GCF_000521645.1_NZCP004042.1	CBASS	CBASS_II
GCF_000521645.1_NZCP004042.1_RM_Type_I_6247	GCF_000521645.1	GCF_000521645.1_NZCP004042.1	RM	RM_Type_I
GCF_000521645.1_NZCP004042.1_RM_Type_III_6248	GCF_000521645.1	GCF_000521645.1_NZCP004042.1	RM	RM_Type_III
GCF_000521645.1_NZCP004043.1_Shedu_6249	GCF_000521645.1	GCF_000521645.1_NZCP004043.1	Shedu	Shedu
GCF_000521655.1_NZCP006943.1_Abi2_6250	GCF_000521655.1	GCF_000521655.1_NZCP006943.1	Abi2	Abi2
GCF_000521655.1_NZCP006943.1_CAS_Class1-Type-I_6251	GCF_000521655.1	GCF_000521655.1_NZCP006943.1	Cas	CAS_Class1-Type-I
GCF_000521655.1_NZCP006943.1_dGTPase_6255	GCF_000521655.1	GCF_000521655.1_NZCP006943.1	dGTPase	dGTPase
GCF_000521655.1_NZCP006943.1_Paris_2_33	GCF_000521655.1	GCF_000521655.1_NZCP006943.1	Paris	Paris_2
GCF_000521655.1_NZCP006943.1_Retron_III_6254	GCF_000521655.1	GCF_000521655.1_NZCP006943.1	Retron	Retron_III
GCF_000521655.1_NZCP006943.1_RM_Type_I_6252	GCF_000521655.1	GCF_000521655.1_NZCP006943.1	RM	RM_Type_I
GCF_000521655.1_NZCP006943.1_RM_Type_III_6253	GCF_000521655.1	GCF_000521655.1_NZCP006943.1	RM	RM_Type_III
GCF_000521685.1_NZCP006953.1_AVAST_II_6256	GCF_000521685.1	GCF_000521685.1_NZCP006953.1	AVAST	AVAST_II
GCF_000521685.1_NZCP006953.1_CAS_Class1-Type-I_6257	GCF_000521685.1	GCF_000521685.1_NZCP006953.1	Cas	CAS_Class1-Type-I
GCF_000521685.1_NZCP006953.1_dGTPase_6259	GCF_000521685.1	GCF_000521685.1_NZCP006953.1	dGTPase	dGTPase
GCF_000521685.1_NZCP006953.1_RM_Type_III_6258	GCF_000521685.1	GCF_000521685.1_NZCP006953.1	RM	RM_Type_III
GCF_000521695.1_NZCP006944.1_CAS_Class1-Type-I_23790	GCF_000521695.1	GCF_000521695.1_NZCP006944.1	Cas	CAS_Class1-Type-I
GCF_000521695.1_NZCP006944.1_dGTPase_23793	GCF_000521695.1	GCF_000521695.1_NZCP006944.1	dGTPase	dGTPase
GCF_000521695.1_NZCP006944.1_RM_Type_II_23791	GCF_000521695.1	GCF_000521695.1_NZCP006944.1	RM	RM_Type_II
GCF_000521695.1_NZCP006944.1_RM_Type_III_23792	GCF_000521695.1	GCF_000521695.1_NZCP006944.1	RM	RM_Type_III
GCF_000521725.1_NZCP006954.1_CAS_Class1-Type-I_23794	GCF_000521725.1	GCF_000521725.1_NZCP006954.1	Cas	CAS_Class1-Type-I
GCF_000521725.1_NZCP006954.1_CAS_Class2-Type-II_23795	GCF_000521725.1	GCF_000521725.1_NZCP006954.1	Cas	CAS_Class2-Type-II
GCF_000521725.1_NZCP006954.1_dGTPase_23800	GCF_000521725.1	GCF_000521725.1_NZCP006954.1	dGTPase	dGTPase
GCF_000521725.1_NZCP006954.1_RM_Type_I_23796	GCF_000521725.1	GCF_000521725.1_NZCP006954.1	RM	RM_Type_I
GCF_000521725.1_NZCP006954.1_RM_Type_I_23797	GCF_000521725.1	GCF_000521725.1_NZCP006954.1	RM	RM_Type_I
GCF_000521725.1_NZCP006954.1_RM_Type_III_23798	GCF_000521725.1	GCF_000521725.1_NZCP006954.1	RM	RM_Type_III
GCF_000521725.1_NZCP006954.1_Rst_NACHT_23799	GCF_000521725.1	GCF_000521725.1_NZCP006954.1	Rst_NACHT	Rst_NACHT
GCF_000521745.1_NZCP006955.1_CAS_Class1-Type-I_6260	GCF_000521745.1	GCF_000521745.1_NZCP006955.1	Cas	CAS_Class1-Type-I
GCF_000521745.1_NZCP006955.1_CAS_Class2-Type-II_6261	GCF_000521745.1	GCF_000521745.1_NZCP006955.1	Cas	CAS_Class2-Type-II
GCF_000521745.1_NZCP006955.1_dGTPase_6265	GCF_000521745.1	GCF_000521745.1_NZCP006955.1	dGTPase	dGTPase
GCF_000521745.1_NZCP006955.1_RM_Type_I_6262	GCF_000521745.1	GCF_000521745.1_NZCP006955.1	RM	RM_Type_I
GCF_000521745.1_NZCP006955.1_RM_Type_I_6263	GCF_000521745.1	GCF_000521745.1_NZCP006955.1	RM	RM_Type_I
GCF_000521745.1_NZCP006955.1_RM_Type_III_6264	GCF_000521745.1	GCF_000521745.1_NZCP006955.1	RM	RM_Type_III
GCF_000521765.1_NZCP006956.1_CAS_Class1-Type-I_6266	GCF_000521765.1	GCF_000521765.1_NZCP006956.1	Cas	CAS_Class1-Type-I
GCF_000521765.1_NZCP006956.1_CAS_Class1-Type-I_6267	GCF_000521765.1	GCF_000521765.1_NZCP006956.1	Cas	CAS_Class1-Type-I
GCF_000521765.1_NZCP006956.1_dGTPase_6274	GCF_000521765.1	GCF_000521765.1_NZCP006956.1	dGTPase	dGTPase
GCF_000521765.1_NZCP006956.1_Hachiman_6268	GCF_000521765.1	GCF_000521765.1_NZCP006956.1	Hachiman	Hachiman
GCF_000521765.1_NZCP006956.1_RM_Type_I_6269	GCF_000521765.1	GCF_000521765.1_NZCP006956.1	RM	RM_Type_I
GCF_000521765.1_NZCP006956.1_RM_Type_IIG_6270	GCF_000521765.1	GCF_000521765.1_NZCP006956.1	RM	RM_Type_IIG
GCF_000521765.1_NZCP006956.1_RM_Type_IIG_6271	GCF_000521765.1	GCF_000521765.1_NZCP006956.1	RM	RM_Type_IIG
GCF_000521765.1_NZCP006956.1_RM_Type_III_6272	GCF_000521765.1	GCF_000521765.1_NZCP006956.1	RM	RM_Type_III
GCF_000521765.1_NZCP006956.1_Rst_NACHT_6273	GCF_000521765.1	GCF_000521765.1_NZCP006956.1	Rst_NACHT	Rst_NACHT
GCF_000522545.2_NZCP012746.1_Retron_IV_6275	GCF_000522545.2	GCF_000522545.2_NZCP012746.1	Retron	Retron_IV
GCF_000522545.2_NZCP012746.1_Wadjet_I_6276	GCF_000522545.2	GCF_000522545.2_NZCP012746.1	Wadjet	Wadjet_I
GCF_000522545.2_NZCP012747.1_Dsr_II_37057	GCF_000522545.2	GCF_000522545.2_NZCP012747.1	Dsr	Dsr_II
GCF_000522985.1_NZCP007128.1_RM_Type_I_28818	GCF_000522985.1	GCF_000522985.1_NZCP007128.1	RM	RM_Type_I
GCF_000522985.1_NZCP007128.1_RM_Type_IIG_28819	GCF_000522985.1	GCF_000522985.1_NZCP007128.1	RM	RM_Type_IIG
GCF_000523045.1_NZAP012496.1_Gao_Tmn_6277	GCF_000523045.1	GCF_000523045.1_NZAP012496.1	Gao_Tmn	Gao_Tmn
GCF_000523045.1_NZAP012496.1_RM_Type_IIG_6278	GCF_000523045.1	GCF_000523045.1_NZAP012496.1	RM	RM_Type_IIG
GCF_000523235.1_NZCP006850.1_CAS_Class1-Type-I_6570	GCF_000523235.1	GCF_000523235.1_NZCP006850.1	Cas	CAS_Class1-Type-I
GCF_000523235.1_NZCP006850.1_Shedu_6571	GCF_000523235.1	GCF_000523235.1_NZCP006850.1	Shedu	Shedu
GCF_000523235.1_NZCP006850.1_Wadjet_II_6572	GCF_000523235.1	GCF_000523235.1_NZCP006850.1	Wadjet	Wadjet_II
GCF_000523235.1_NZCP006850.1_Wadjet_II_6573	GCF_000523235.1	GCF_000523235.1_NZCP006850.1	Wadjet	Wadjet_II
GCF_000524555.1_NZCP007154.1_RM_Type_I_28820	GCF_000524555.1	GCF_000524555.1_NZCP007154.1	RM	RM_Type_I
GCF_000524555.1_NZCP007154.1_RM_Type_II_28821	GCF_000524555.1	GCF_000524555.1_NZCP007154.1	RM	RM_Type_II
GCF_000524555.1_NZCP007154.1_RM_Type_II_28822	GCF_000524555.1	GCF_000524555.1_NZCP007154.1	RM	RM_Type_II
GCF_000524555.1_NZCP007154.1_RM_Type_IIG_28823	GCF_000524555.1	GCF_000524555.1_NZCP007154.1	RM	RM_Type_IIG
GCF_000524555.1_NZCP007154.1_RM_Type_IV_28824	GCF_000524555.1	GCF_000524555.1_NZCP007154.1	RM	RM_Type_IV
GCF_000524575.1_NZCP007148.1_CAS_Class2-Type-II_6279	GCF_000524575.1	GCF_000524575.1_NZCP007148.1	Cas	CAS_Class2-Type-II
GCF_000524575.1_NZCP007148.1_RM_Type_I_6280	GCF_000524575.1	GCF_000524575.1_NZCP007148.1	RM	RM_Type_I
GCF_000524595.1_NZCP007147.1_CAS_Class1-Type-I_6574	GCF_000524595.1	GCF_000524595.1_NZCP007147.1	Cas	CAS_Class1-Type-I
GCF_000524595.1_NZCP007147.1_Gabija_6575	GCF_000524595.1	GCF_000524595.1_NZCP007147.1	Gabija	Gabija
GCF_000524595.1_NZCP007147.1_Retron_II_6579	GCF_000524595.1	GCF_000524595.1_NZCP007147.1	Retron	Retron_II
GCF_000524595.1_NZCP007147.1_RM_Type_II_6576	GCF_000524595.1	GCF_000524595.1_NZCP007147.1	RM	RM_Type_II
GCF_000524595.1_NZCP007147.1_RM_Type_II_6577	GCF_000524595.1	GCF_000524595.1_NZCP007147.1	RM	RM_Type_II
GCF_000524595.1_NZCP007147.1_RM_Type_III_6578	GCF_000524595.1	GCF_000524595.1_NZCP007147.1	RM	RM_Type_III
GCF_000525635.1_NZCP007155.1_RM_Type_II_6580	GCF_000525635.1	GCF_000525635.1_NZCP007155.1	RM	RM_Type_II
GCF_000525635.1_NZCP007155.1_Septu_6581	GCF_000525635.1	GCF_000525635.1_NZCP007155.1	Septu	Septu
GCF_000525635.1_NZCP007155.1_Wadjet_II_6582	GCF_000525635.1	GCF_000525635.1_NZCP007155.1	Wadjet	Wadjet_II
GCF_000525635.1_NZCP007155.1_Wadjet_II_6583	GCF_000525635.1	GCF_000525635.1_NZCP007155.1	Wadjet	Wadjet_II
GCF_000525635.1_NZCP007155.1_Wadjet_II_6584	GCF_000525635.1	GCF_000525635.1_NZCP007155.1	Wadjet	Wadjet_II
GCF_000525715.1_NZCP002427.1_BREX_6281	GCF_000525715.1	GCF_000525715.1_NZCP002427.1	BREX	BREX
GCF_000525715.1_NZCP002427.1_CAS_Class1-Type-I_6282	GCF_000525715.1	GCF_000525715.1_NZCP002427.1	Cas	CAS_Class1-Type-I
GCF_000525715.1_NZCP002427.1_CAS_Class1-Type-I_6283	GCF_000525715.1	GCF_000525715.1_NZCP002427.1	Cas	CAS_Class1-Type-I
GCF_000534935.2_NZAP018444.1_Abi2_24905	GCF_000534935.2	GCF_000534935.2_NZAP018444.1	Abi2	Abi2
GCF_000534935.2_NZAP018444.1_Nhi_24906	GCF_000534935.2	GCF_000534935.2_NZAP018444.1	Nhi	Nhi
GCF_000534935.2_NZAP018445.1_Rst_Sirtuin-like_32627	GCF_000534935.2	GCF_000534935.2_NZAP018445.1	Rst_Sirtuin-like	Rst_Sirtuin-like
GCF_000550745.1_NZCP004081.1_RM_Type_I_6284	GCF_000550745.1	GCF_000550745.1_NZCP004081.1	RM	RM_Type_I
GCF_000550745.1_NZCP004081.1_RM_Type_IV_6285	GCF_000550745.1	GCF_000550745.1_NZCP004081.1	RM	RM_Type_IV
GCF_000550745.1_NZCP004081.1_Rst_Sirtuin-like_6286	GCF_000550745.1	GCF_000550745.1_NZCP004081.1	Rst_Sirtuin-like	Rst_Sirtuin-like
GCF_000550765.1_NZCP004360.1_RM_Type_II_6287	GCF_000550765.1	GCF_000550765.1_NZCP004360.1	RM	RM_Type_II
GCF_000550765.1_NZCP004360.1_RM_Type_III_6288	GCF_000550765.1	GCF_000550765.1_NZCP004360.1	RM	RM_Type_III
GCF_000550765.1_NZCP004361.1_RM_Type_II_40636	GCF_000550765.1	GCF_000550765.1_NZCP004361.1	RM	RM_Type_II
GCF_000550765.1_NZCP004365.1_RM_Type_IIG_37058	GCF_000550765.1	GCF_000550765.1_NZCP004365.1	RM	RM_Type_IIG
GCF_000550785.1_NZCP004350.1_Abi2_6585	GCF_000550785.1	GCF_000550785.1_NZCP004350.1	Abi2	Abi2
GCF_000550785.1_NZCP004350.1_Abi2_6586	GCF_000550785.1	GCF_000550785.1_NZCP004350.1	Abi2	Abi2
GCF_000550785.1_NZCP004350.1_Abi2_6587	GCF_000550785.1	GCF_000550785.1_NZCP004350.1	Abi2	Abi2
GCF_000550785.1_NZCP004350.1_AbiEii_6588	GCF_000550785.1	GCF_000550785.1_NZCP004350.1	AbiEii	AbiEii
GCF_000550785.1_NZCP004350.1_CAS_Class1-Type-I_6589	GCF_000550785.1	GCF_000550785.1_NZCP004350.1	Cas	CAS_Class1-Type-I
GCF_000550785.1_NZCP004350.1_CAS_Class1-Type-I_6590	GCF_000550785.1	GCF_000550785.1_NZCP004350.1	Cas	CAS_Class1-Type-I
GCF_000550785.1_NZCP004350.1_Gabija_6591	GCF_000550785.1	GCF_000550785.1_NZCP004350.1	Gabija	Gabija
GCF_000550785.1_NZCP004350.1_Hachiman_6592	GCF_000550785.1	GCF_000550785.1_NZCP004350.1	Hachiman	Hachiman
GCF_000550785.1_NZCP004350.1_RM_Type_I_6593	GCF_000550785.1	GCF_000550785.1_NZCP004350.1	RM	RM_Type_I
GCF_000550785.1_NZCP004350.1_RM_Type_II_6594	GCF_000550785.1	GCF_000550785.1_NZCP004350.1	RM	RM_Type_II
GCF_000550785.1_NZCP004350.1_RM_Type_IIG_6595	GCF_000550785.1	GCF_000550785.1_NZCP004350.1	RM	RM_Type_IIG
GCF_000550785.1_NZCP004350.1_RM_Type_III_6596	GCF_000550785.1	GCF_000550785.1_NZCP004350.1	RM	RM_Type_III
GCF_000550785.1_NZCP004350.1_RM_Type_IV_6597	GCF_000550785.1	GCF_000550785.1_NZCP004350.1	RM	RM_Type_IV
GCF_000550805.1_NZCP004353.1_Abi2_6598	GCF_000550805.1	GCF_000550805.1_NZCP004353.1	Abi2	Abi2
GCF_000550805.1_NZCP004353.1_Abi2_6599	GCF_000550805.1	GCF_000550805.1_NZCP004353.1	Abi2	Abi2
GCF_000550805.1_NZCP004353.1_CAS_Class1-Type-I_6600	GCF_000550805.1	GCF_000550805.1_NZCP004353.1	Cas	CAS_Class1-Type-I
GCF_000550805.1_NZCP004353.1_CAS_Class2-Type-II_6601	GCF_000550805.1	GCF_000550805.1_NZCP004353.1	Cas	CAS_Class2-Type-II
GCF_000550805.1_NZCP004353.1_RM_Type_I_6602	GCF_000550805.1	GCF_000550805.1_NZCP004353.1	RM	RM_Type_I
GCF_000550805.1_NZCP004353.1_RM_Type_I_6603	GCF_000550805.1	GCF_000550805.1_NZCP004353.1	RM	RM_Type_I
GCF_000550805.1_NZCP004353.1_RM_Type_IIG_6604	GCF_000550805.1	GCF_000550805.1_NZCP004353.1	RM	RM_Type_IIG
GCF_000550805.1_NZCP004353.1_RM_Type_IIG_6605	GCF_000550805.1	GCF_000550805.1_NZCP004353.1	RM	RM_Type_IIG
GCF_000550805.1_NZCP004353.1_RM_Type_III_6606	GCF_000550805.1	GCF_000550805.1_NZCP004353.1	RM	RM_Type_III
GCF_000550805.1_NZCP004353.1_RM_Type_III_6607	GCF_000550805.1	GCF_000550805.1_NZCP004353.1	RM	RM_Type_III
GCF_000550805.1_NZCP004353.1_RM_Type_IV_6608	GCF_000550805.1	GCF_000550805.1_NZCP004353.1	RM	RM_Type_IV
GCF_000565175.1_NZCP006681.1_Viperin_28825	GCF_000565175.1	GCF_000565175.1_NZCP006681.1	Viperin	Viperin
GCF_000565195.1_NZCP006720.1_CAS_Class2-Type-II_28826	GCF_000565195.1	GCF_000565195.1_NZCP006720.1	Cas	CAS_Class2-Type-II
GCF_000565215.1_NZCP006934.1_RM_Type_I_28827	GCF_000565215.1	GCF_000565215.1_NZCP006934.1	RM	RM_Type_I
GCF_000565215.1_NZCP006934.1_RM_Type_II_28828	GCF_000565215.1	GCF_000565215.1_NZCP006934.1	RM	RM_Type_II
GCF_000567905.1_NZCP004089.1_AbiEii_6289	GCF_000567905.1	GCF_000567905.1_NZCP004089.1	AbiEii	AbiEii
GCF_000567905.1_NZCP004089.1_Gabija_6290	GCF_000567905.1	GCF_000567905.1_NZCP004089.1	Gabija	Gabija
GCF_000567905.1_NZCP004089.1_Gao_Qat_6291	GCF_000567905.1	GCF_000567905.1_NZCP004089.1	Gao_Qat	Gao_Qat
GCF_000567905.1_NZCP004089.1_RM_Type_I_6292	GCF_000567905.1	GCF_000567905.1_NZCP004089.1	RM	RM_Type_I
GCF_000567905.1_NZCP004089.1_RM_Type_I_6293	GCF_000567905.1	GCF_000567905.1_NZCP004089.1	RM	RM_Type_I
GCF_000567905.1_NZCP004089.1_RM_Type_II_6294	GCF_000567905.1	GCF_000567905.1_NZCP004089.1	RM	RM_Type_II
GCF_000567905.1_NZCP004089.1_RM_Type_III_6295	GCF_000567905.1	GCF_000567905.1_NZCP004089.1	RM	RM_Type_III
GCF_000567905.1_NZCP004089.1_Rst_HelicaseDUF2290_6296	GCF_000567905.1	GCF_000567905.1_NZCP004089.1	Rst_HelicaseDUF2290	Rst_HelicaseDUF2290
GCF_000567925.1_NZCP004097.1_BREX_6297	GCF_000567925.1	GCF_000567925.1_NZCP004097.1	BREX	BREX
GCF_000567925.1_NZCP004097.1_Gabija_6298	GCF_000567925.1	GCF_000567925.1_NZCP004097.1	Gabija	Gabija
GCF_000567925.1_NZCP004097.1_RM_Type_I_6299	GCF_000567925.1	GCF_000567925.1_NZCP004097.1	RM	RM_Type_I
GCF_000567925.1_NZCP004097.1_RM_Type_IIG_6300	GCF_000567925.1	GCF_000567925.1_NZCP004097.1	RM	RM_Type_IIG
GCF_000567925.1_NZCP004097.1_RM_Type_III_6301	GCF_000567925.1	GCF_000567925.1_NZCP004097.1	RM	RM_Type_III
GCF_000567925.1_NZCP004097.1_Rst_HelicaseDUF2290_6302	GCF_000567925.1	GCF_000567925.1_NZCP004097.1	Rst_HelicaseDUF2290	Rst_HelicaseDUF2290
GCF_000567945.1_NZCP004117.1_Kiwa_6303	GCF_000567945.1	GCF_000567945.1_NZCP004117.1	Kiwa	Kiwa
GCF_000567945.1_NZCP004117.1_RM_Type_II_6304	GCF_000567945.1	GCF_000567945.1_NZCP004117.1	RM	RM_Type_II
GCF_000567945.1_NZCP004117.1_RM_Type_III_6305	GCF_000567945.1	GCF_000567945.1_NZCP004117.1	RM	RM_Type_III
GCF_000568455.1_NZCP007176.1_Abi2_6307	GCF_000568455.1	GCF_000568455.1_NZCP007176.1	Abi2	Abi2
GCF_000568455.1_NZCP007176.1_Abi2_6308	GCF_000568455.1	GCF_000568455.1_NZCP007176.1	Abi2	Abi2
GCF_000568455.1_NZCP007176.1_AVAST_II_6306	GCF_000568455.1	GCF_000568455.1_NZCP007176.1	AVAST	AVAST_II
GCF_000568475.1_NZCP007160.1_CAS_Class2-Type-II_6309	GCF_000568475.1	GCF_000568475.1_NZCP007160.1	Cas	CAS_Class2-Type-II
GCF_000568475.1_NZCP007160.1_RM_Type_I_6310	GCF_000568475.1	GCF_000568475.1_NZCP007160.1	RM	RM_Type_I
GCF_000568495.1_NZCP007004.1_CAS_Class1-Type-I_6311	GCF_000568495.1	GCF_000568495.1_NZCP007004.1	Cas	CAS_Class1-Type-I
GCF_000568495.1_NZCP007004.1_dGTPase_6317	GCF_000568495.1	GCF_000568495.1_NZCP007004.1	dGTPase	dGTPase
GCF_000568495.1_NZCP007004.1_Hachiman_6312	GCF_000568495.1	GCF_000568495.1_NZCP007004.1	Hachiman	Hachiman
GCF_000568495.1_NZCP007004.1_Paris_1_34	GCF_000568495.1	GCF_000568495.1_NZCP007004.1	Paris	Paris_1
GCF_000568495.1_NZCP007004.1_RM_Type_I_6313	GCF_000568495.1	GCF_000568495.1_NZCP007004.1	RM	RM_Type_I
GCF_000568495.1_NZCP007004.1_RM_Type_IV_6314	GCF_000568495.1	GCF_000568495.1_NZCP007004.1	RM	RM_Type_IV
GCF_000568495.1_NZCP007004.1_RM_Type_IV_6315	GCF_000568495.1	GCF_000568495.1_NZCP007004.1	RM	RM_Type_IV
GCF_000568495.1_NZCP007004.1_RM_Type_IV_6316	GCF_000568495.1	GCF_000568495.1_NZCP007004.1	RM	RM_Type_IV
GCF_000568495.1_NZCP007005.1_Septu_6318	GCF_000568495.1	GCF_000568495.1_NZCP007005.1	Septu	Septu
GCF_000568815.1_NZCP007201.1_CAS_Class1-Type-I_6609	GCF_000568815.1	GCF_000568815.1_NZCP007201.1	Cas	CAS_Class1-Type-I
GCF_000568815.1_NZCP007201.1_RM_Type_I_6610	GCF_000568815.1	GCF_000568815.1_NZCP007201.1	RM	RM_Type_I
GCF_000568815.1_NZCP007201.1_RM_Type_II_6611	GCF_000568815.1	GCF_000568815.1_NZCP007201.1	RM	RM_Type_II
GCF_000568815.1_NZCP007201.1_RM_Type_II_6612	GCF_000568815.1	GCF_000568815.1_NZCP007201.1	RM	RM_Type_II
GCF_000568815.1_NZCP007201.1_RM_Type_II_6613	GCF_000568815.1	GCF_000568815.1_NZCP007201.1	RM	RM_Type_II
GCF_000568815.1_NZCP007201.1_RM_Type_IV_6614	GCF_000568815.1	GCF_000568815.1_NZCP007201.1	RM	RM_Type_IV
GCF_000568815.1_NZCP007201.1_RM_Type_IV_6615	GCF_000568815.1	GCF_000568815.1_NZCP007201.1	RM	RM_Type_IV
GCF_000568815.1_NZCP007201.1_Rst_Sirtuin-like_6616	GCF_000568815.1	GCF_000568815.1_NZCP007201.1	Rst_Sirtuin-like	Rst_Sirtuin-like
GCF_000568815.1_NZCP007201.1_Septu_6617	GCF_000568815.1	GCF_000568815.1_NZCP007201.1	Septu	Septu
GCF_000568815.1_NZCP007201.1_Septu_6618	GCF_000568815.1	GCF_000568815.1_NZCP007201.1	Septu	Septu
GCF_000568815.1_NZCP007201.1_Septu_6619	GCF_000568815.1	GCF_000568815.1_NZCP007201.1	Septu	Septu
GCF_000568815.1_NZCP007201.1_Thoeris2_6620	GCF_000568815.1	GCF_000568815.1_NZCP007201.1	Thoeris	Thoeris2
GCF_000568815.1_NZCP007201.1_Thoeris2_6621	GCF_000568815.1	GCF_000568815.1_NZCP007201.1	Thoeris	Thoeris2
GCF_000568855.2_NZCP020659.1_Druantia_III_6622	GCF_000568855.2	GCF_000568855.2_NZCP020659.1	Druantia	Druantia_III
GCF_000568855.2_NZCP020659.1_RM_Type_I_6623	GCF_000568855.2	GCF_000568855.2_NZCP020659.1	RM	RM_Type_I
GCF_000568855.2_NZCP020659.1_RM_Type_I_6624	GCF_000568855.2	GCF_000568855.2_NZCP020659.1	RM	RM_Type_I
GCF_000568855.2_NZCP020659.1_Septu_6625	GCF_000568855.2	GCF_000568855.2_NZCP020659.1	Septu	Septu
GCF_000568855.2_NZCP020659.1_Wadjet_I_6626	GCF_000568855.2	GCF_000568855.2_NZCP020659.1	Wadjet	Wadjet_I
GCF_000568935.1_NZCP007210.1_Abi2_6319	GCF_000568935.1	GCF_000568935.1_NZCP007210.1	Abi2	Abi2
GCF_000568935.1_NZCP007210.1_DRT_2_6320	GCF_000568935.1	GCF_000568935.1_NZCP007210.1	DRT	DRT_2
GCF_000568935.1_NZCP007210.1_Lamassu_6321	GCF_000568935.1	GCF_000568935.1_NZCP007210.1	Lamassu	Lamassu
GCF_000568935.1_NZCP007210.1_RM_Type_II_6322	GCF_000568935.1	GCF_000568935.1_NZCP007210.1	RM	RM_Type_II
GCF_000568955.1_NZCP006711.1_Abi2_6323	GCF_000568955.1	GCF_000568955.1_NZCP006711.1	Abi2	Abi2
GCF_000568955.1_NZCP006711.1_RM_Type_I_6324	GCF_000568955.1	GCF_000568955.1_NZCP006711.1	RM	RM_Type_I
GCF_000568955.1_NZCP006711.1_RM_Type_II_6325	GCF_000568955.1	GCF_000568955.1_NZCP006711.1	RM	RM_Type_II
GCF_000568955.1_NZCP006711.1_RM_Type_IIG_6326	GCF_000568955.1	GCF_000568955.1_NZCP006711.1	RM	RM_Type_IIG
GCF_000568975.1_NZCP006712.1_Abi2_6627	GCF_000568975.1	GCF_000568975.1_NZCP006712.1	Abi2	Abi2
GCF_000568975.1_NZCP006712.1_CAS_Class1-Type-I_6628	GCF_000568975.1	GCF_000568975.1_NZCP006712.1	Cas	CAS_Class1-Type-I
GCF_000568975.1_NZCP006712.1_RM_Type_II_6629	GCF_000568975.1	GCF_000568975.1_NZCP006712.1	RM	RM_Type_II
GCF_000568975.1_NZCP006712.1_RM_Type_IIG_6630	GCF_000568975.1	GCF_000568975.1_NZCP006712.1	RM	RM_Type_IIG
GCF_000569015.1_NZCP006713.1_Abi2_6327	GCF_000569015.1	GCF_000569015.1_NZCP006713.1	Abi2	Abi2
GCF_000569015.1_NZCP006713.1_Abi2_6328	GCF_000569015.1	GCF_000569015.1_NZCP006713.1	Abi2	Abi2
GCF_000569015.1_NZCP006713.1_Abi2_6329	GCF_000569015.1	GCF_000569015.1_NZCP006713.1	Abi2	Abi2
GCF_000569015.1_NZCP006713.1_CAS_Class1-Type-I_6330	GCF_000569015.1	GCF_000569015.1_NZCP006713.1	Cas	CAS_Class1-Type-I
GCF_000569015.1_NZCP006713.1_RM_Type_II_6331	GCF_000569015.1	GCF_000569015.1_NZCP006713.1	RM	RM_Type_II
GCF_000569015.1_NZCP006713.1_RM_Type_III_6332	GCF_000569015.1	GCF_000569015.1_NZCP006713.1	RM	RM_Type_III
GCF_000569035.1_NZCP006714.1_Abi2_6333	GCF_000569035.1	GCF_000569035.1_NZCP006714.1	Abi2	Abi2
GCF_000569035.1_NZCP006714.1_CAS_Class1-Type-I_6334	GCF_000569035.1	GCF_000569035.1_NZCP006714.1	Cas	CAS_Class1-Type-I
GCF_000569035.1_NZCP006714.1_RM_Type_II_6335	GCF_000569035.1	GCF_000569035.1_NZCP006714.1	RM	RM_Type_II
GCF_000569055.1_NZCP006715.1_Abi2_6336	GCF_000569055.1	GCF_000569055.1_NZCP006715.1	Abi2	Abi2
GCF_000569055.1_NZCP006715.1_AbiH_6337	GCF_000569055.1	GCF_000569055.1_NZCP006715.1	AbiH	AbiH
GCF_000569055.1_NZCP006715.1_RM_Type_IIG_6338	GCF_000569055.1	GCF_000569055.1_NZCP006715.1	RM	RM_Type_IIG
GCF_000569055.1_NZCP006715.1_RM_Type_IIG_6339	GCF_000569055.1	GCF_000569055.1_NZCP006715.1	RM	RM_Type_IIG
GCF_000569075.1_NZCP006716.1_Abi2_6340	GCF_000569075.1	GCF_000569075.1_NZCP006716.1	Abi2	Abi2
GCF_000569075.1_NZCP006716.1_AbiH_6341	GCF_000569075.1	GCF_000569075.1_NZCP006716.1	AbiH	AbiH
GCF_000569075.1_NZCP006716.1_CAS_Class1-Type-I_6342	GCF_000569075.1	GCF_000569075.1_NZCP006716.1	Cas	CAS_Class1-Type-I
GCF_000569075.1_NZCP006716.1_RM_Type_II_6343	GCF_000569075.1	GCF_000569075.1_NZCP006716.1	RM	RM_Type_II
GCF_000572125.1_NZCP002871.1_AbiEii_91	GCF_000572125.1	GCF_000572125.1_NZCP002871.1	AbiEii	AbiEii
GCF_000572125.1_NZCP002871.1_CAS_Class1-Type-III_92	GCF_000572125.1	GCF_000572125.1_NZCP002871.1	Cas	CAS_Class1-Type-III
GCF_000572125.1_NZCP002871.1_RM_Type_IIG_93	GCF_000572125.1	GCF_000572125.1_NZCP002871.1	RM	RM_Type_IIG
GCF_000572125.1_NZCP002871.1_RM_Type_IV_94	GCF_000572125.1	GCF_000572125.1_NZCP002871.1	RM	RM_Type_IV
GCF_000572155.1_NZCP002882.1_AbiEii_95	GCF_000572155.1	GCF_000572155.1_NZCP002882.1	AbiEii	AbiEii
GCF_000572155.1_NZCP002882.1_CAS_Class1-Type-III_96	GCF_000572155.1	GCF_000572155.1_NZCP002882.1	Cas	CAS_Class1-Type-III
GCF_000572155.1_NZCP002882.1_RM_Type_IIG_97	GCF_000572155.1	GCF_000572155.1_NZCP002882.1	RM	RM_Type_IIG
GCF_000572155.1_NZCP002882.1_RM_Type_IV_98	GCF_000572155.1	GCF_000572155.1_NZCP002882.1	RM	RM_Type_IV
GCF_000572175.1_NZCP002883.1_AbiEii_99	GCF_000572175.1	GCF_000572175.1_NZCP002883.1	AbiEii	AbiEii
GCF_000572175.1_NZCP002883.1_CAS_Class1-Type-III_100	GCF_000572175.1	GCF_000572175.1_NZCP002883.1	Cas	CAS_Class1-Type-III
GCF_000572175.1_NZCP002883.1_RM_Type_IIG_101	GCF_000572175.1	GCF_000572175.1_NZCP002883.1	RM	RM_Type_IIG
GCF_000572175.1_NZCP002883.1_RM_Type_IV_102	GCF_000572175.1	GCF_000572175.1_NZCP002883.1	RM	RM_Type_IV
GCF_000572195.1_NZCP002885.1_AbiEii_103	GCF_000572195.1	GCF_000572195.1_NZCP002885.1	AbiEii	AbiEii
GCF_000572195.1_NZCP002885.1_CAS_Class1-Type-III_104	GCF_000572195.1	GCF_000572195.1_NZCP002885.1	Cas	CAS_Class1-Type-III
GCF_000572195.1_NZCP002885.1_RM_Type_IIG_105	GCF_000572195.1	GCF_000572195.1_NZCP002885.1	RM	RM_Type_IIG
GCF_000572195.1_NZCP002885.1_RM_Type_IV_106	GCF_000572195.1	GCF_000572195.1_NZCP002885.1	RM	RM_Type_IV
GCF_000576085.2_NZCP003181.1_CAS_Class1-Type-I_6344	GCF_000576085.2	GCF_000576085.2_NZCP003181.1	Cas	CAS_Class1-Type-I
GCF_000576085.2_NZCP003181.1_CAS_Class1-Type-I_6345	GCF_000576085.2	GCF_000576085.2_NZCP003181.1	Cas	CAS_Class1-Type-I
GCF_000576085.2_NZCP003181.1_RM_Type_I_6346	GCF_000576085.2	GCF_000576085.2_NZCP003181.1	RM	RM_Type_I
GCF_000576085.2_NZCP003181.1_RM_Type_II_6347	GCF_000576085.2	GCF_000576085.2_NZCP003181.1	RM	RM_Type_II
GCF_000576125.1_NZCP003709.1_CAS_Class1-Type-I_6348	GCF_000576125.1	GCF_000576125.1_NZCP003709.1	Cas	CAS_Class1-Type-I
GCF_000576125.1_NZCP003709.1_RM_Type_IV_6349	GCF_000576125.1	GCF_000576125.1_NZCP003709.1	RM	RM_Type_IV
GCF_000576125.1_NZCP003711.1_PrrC_23	GCF_000576125.1	GCF_000576125.1_NZCP003711.1	PrrC	PrrC
GCF_000576145.2_NZCP003182.1_CAS_Class1-Type-I_25191	GCF_000576145.2	GCF_000576145.2_NZCP003182.1	Cas	CAS_Class1-Type-I
GCF_000576145.2_NZCP003182.1_CAS_Class1-Type-I_25192	GCF_000576145.2	GCF_000576145.2_NZCP003182.1	Cas	CAS_Class1-Type-I
GCF_000576145.2_NZCP003182.1_DRT_2_25193	GCF_000576145.2	GCF_000576145.2_NZCP003182.1	DRT	DRT_2
GCF_000576165.1_NZCP003715.1_CAS_Class1-Type-I_6350	GCF_000576165.1	GCF_000576165.1_NZCP003715.1	Cas	CAS_Class1-Type-I
GCF_000576165.1_NZCP003715.1_RM_Type_IV_6351	GCF_000576165.1	GCF_000576165.1_NZCP003715.1	RM	RM_Type_IV
GCF_000576165.1_NZCP003717.1_PrrC_24	GCF_000576165.1	GCF_000576165.1_NZCP003717.1	PrrC	PrrC
GCF_000576185.2_NZCP003183.1_CAS_Class1-Type-I_6352	GCF_000576185.2	GCF_000576185.2_NZCP003183.1	Cas	CAS_Class1-Type-I
GCF_000576185.2_NZCP003183.1_CAS_Class1-Type-I_6353	GCF_000576185.2	GCF_000576185.2_NZCP003183.1	Cas	CAS_Class1-Type-I
GCF_000576185.2_NZCP003183.1_Gabija_6354	GCF_000576185.2	GCF_000576185.2_NZCP003183.1	Gabija	Gabija
GCF_000576185.2_NZCP003183.1_RM_Type_IIG_6355	GCF_000576185.2	GCF_000576185.2_NZCP003183.1	RM	RM_Type_IIG
GCF_000576185.2_NZCP003183.1_Shedu_6356	GCF_000576185.2	GCF_000576185.2_NZCP003183.1	Shedu	Shedu
GCF_000576555.1_NZCP007145.1_PrrC_33	GCF_000576555.1	GCF_000576555.1_NZCP007145.1	PrrC	PrrC
GCF_000576555.1_NZCP007145.1_RM_Type_I_6631	GCF_000576555.1	GCF_000576555.1_NZCP007145.1	RM	RM_Type_I
GCF_000576555.1_NZCP007145.1_RM_Type_IIG_6632	GCF_000576555.1	GCF_000576555.1_NZCP007145.1	RM	RM_Type_IIG
GCF_000576555.1_NZCP007145.1_RM_Type_IV_6633	GCF_000576555.1	GCF_000576555.1_NZCP007145.1	RM	RM_Type_IV
GCF_000576555.1_NZCP007146.1_RM_Type_II_30389	GCF_000576555.1	GCF_000576555.1_NZCP007146.1	RM	RM_Type_II
GCF_000577745.1_NZHG813249.1_CAS_Class1-Type-I_6357	GCF_000577745.1	GCF_000577745.1_NZHG813249.1	Cas	CAS_Class1-Type-I
GCF_000577745.1_NZHG813249.1_CAS_Class2-Type-II_6358	GCF_000577745.1	GCF_000577745.1_NZHG813249.1	Cas	CAS_Class2-Type-II
GCF_000577745.1_NZHG813249.1_RM_Type_II_6359	GCF_000577745.1	GCF_000577745.1_NZHG813249.1	RM	RM_Type_II
GCF_000577745.1_NZHG813249.1_RM_Type_II_6360	GCF_000577745.1	GCF_000577745.1_NZHG813249.1	RM	RM_Type_II
GCF_000577895.1_NZHG917868.1_BREX_6634	GCF_000577895.1	GCF_000577895.1_NZHG917868.1	BREX	BREX
GCF_000577895.1_NZHG917868.1_CAS_Class1-Type-I_6635	GCF_000577895.1	GCF_000577895.1_NZHG917868.1	Cas	CAS_Class1-Type-I
GCF_000577895.1_NZHG917868.1_RM_Type_II_6636	GCF_000577895.1	GCF_000577895.1_NZHG917868.1	RM	RM_Type_II
GCF_000577895.1_NZHG917868.1_RM_Type_II_6637	GCF_000577895.1	GCF_000577895.1_NZHG917868.1	RM	RM_Type_II
GCF_000577895.1_NZHG917868.1_RM_Type_II_6638	GCF_000577895.1	GCF_000577895.1_NZHG917868.1	RM	RM_Type_II
GCF_000577895.1_NZHG917868.1_RM_Type_IV_6639	GCF_000577895.1	GCF_000577895.1_NZHG917868.1	RM	RM_Type_IV
GCF_000577895.1_NZHG917869.1_Druantia_I_2379	GCF_000577895.1	GCF_000577895.1_NZHG917869.1	Druantia	Druantia_I
GCF_000577895.1_NZHG917869.1_RM_Type_II_2380	GCF_000577895.1	GCF_000577895.1_NZHG917869.1	RM	RM_Type_II
GCF_000582515.1_NZCP007230.1_AbiEii_25195	GCF_000582515.1	GCF_000582515.1_NZCP007230.1	AbiEii	AbiEii
GCF_000582515.1_NZCP007230.1_AVAST_IV_25194	GCF_000582515.1	GCF_000582515.1_NZCP007230.1	AVAST	AVAST_IV
GCF_000582515.1_NZCP007230.1_CAS_Class1-Type-I_25196	GCF_000582515.1	GCF_000582515.1_NZCP007230.1	Cas	CAS_Class1-Type-I
GCF_000582515.1_NZCP007230.1_Gabija_25197	GCF_000582515.1	GCF_000582515.1_NZCP007230.1	Gabija	Gabija
GCF_000582515.1_NZCP007230.1_Retron_I_C_25198	GCF_000582515.1	GCF_000582515.1_NZCP007230.1	Retron	Retron_I_C
GCF_000582515.1_NZCP007230.1_Wadjet_I_25199	GCF_000582515.1	GCF_000582515.1_NZCP007230.1	Wadjet	Wadjet_I
GCF_000582535.1_NZCP006932.1_CAS_Class2-Type-II_38567	GCF_000582535.1	GCF_000582535.1_NZCP006932.1	Cas	CAS_Class2-Type-II
GCF_000582535.1_NZCP006932.1_Nhi_38568	GCF_000582535.1	GCF_000582535.1_NZCP006932.1	Nhi	Nhi
GCF_000582555.1_NZCP006829.1_Abi2_6361	GCF_000582555.1	GCF_000582555.1_NZCP006829.1	Abi2	Abi2
GCF_000582555.1_NZCP006829.1_Dsr_II_6362	GCF_000582555.1	GCF_000582555.1_NZCP006829.1	Dsr	Dsr_II
GCF_000582555.1_NZCP006829.1_Gabija_6363	GCF_000582555.1	GCF_000582555.1_NZCP006829.1	Gabija	Gabija
GCF_000582555.1_NZCP006829.1_RM_Type_I_6364	GCF_000582555.1	GCF_000582555.1_NZCP006829.1	RM	RM_Type_I
GCF_000582555.1_NZCP006829.1_RM_Type_II_6365	GCF_000582555.1	GCF_000582555.1_NZCP006829.1	RM	RM_Type_II
GCF_000582555.1_NZCP006829.1_Wadjet_I_6366	GCF_000582555.1	GCF_000582555.1_NZCP006829.1	Wadjet	Wadjet_I
GCF_000582665.1_NZCP007122.1_RM_Type_I_6367	GCF_000582665.1	GCF_000582665.1_NZCP007122.1	RM	RM_Type_I
GCF_000582665.1_NZCP007126.1_RM_Type_III_41700	GCF_000582665.1	GCF_000582665.1_NZCP007126.1	RM	RM_Type_III
GCF_000582845.1_NC022568.1_CAS_Class2-Type-II_6368	GCF_000582845.1	GCF_000582845.1_NC022568.1	Cas	CAS_Class2-Type-II
GCF_000582845.1_NC022568.1_RM_Type_I_6369	GCF_000582845.1	GCF_000582845.1_NC022568.1	RM	RM_Type_I
GCF_000583065.1_NZCP007244.1_RM_Type_I_6370	GCF_000583065.1	GCF_000583065.1_NZCP007244.1	RM	RM_Type_I
GCF_000583065.1_NZCP007244.1_RM_Type_IV_6371	GCF_000583065.1	GCF_000583065.1_NZCP007244.1	RM	RM_Type_IV
GCF_000583105.1_NZCP006743.1_Abi2_24907	GCF_000583105.1	GCF_000583105.1_NZCP006743.1	Abi2	Abi2
GCF_000583105.1_NZCP006743.1_Nhi_24908	GCF_000583105.1	GCF_000583105.1_NZCP006743.1	Nhi	Nhi
GCF_000583105.1_NZCP006744.1_Rst_Sirtuin-like_32628	GCF_000583105.1	GCF_000583105.1_NZCP006744.1	Rst_Sirtuin-like	Rst_Sirtuin-like
GCF_000583755.1_NZCP007183.1_RM_Type_I_37059	GCF_000583755.1	GCF_000583755.1_NZCP007183.1	RM	RM_Type_I
GCF_000583755.1_NZCP007183.1_RM_Type_IIG_37060	GCF_000583755.1	GCF_000583755.1_NZCP007183.1	RM	RM_Type_IIG
GCF_000583755.1_NZCP007183.1_RM_Type_IIG_37061	GCF_000583755.1	GCF_000583755.1_NZCP007183.1	RM	RM_Type_IIG
GCF_000583755.1_NZCP007183.1_RM_Type_IV_37062	GCF_000583755.1	GCF_000583755.1_NZCP007183.1	RM	RM_Type_IV
GCF_000583775.1_NZCP007181.1_CAS_Class2-Type-II_176	GCF_000583775.1	GCF_000583775.1_NZCP007181.1	Cas	CAS_Class2-Type-II
GCF_000583775.1_NZCP007181.1_DRT_4_177	GCF_000583775.1	GCF_000583775.1_NZCP007181.1	DRT	DRT_4
GCF_000583775.1_NZCP007181.1_RM_Type_I_178	GCF_000583775.1	GCF_000583775.1_NZCP007181.1	RM	RM_Type_I
GCF_000583775.1_NZCP007181.1_RM_Type_I_179	GCF_000583775.1	GCF_000583775.1_NZCP007181.1	RM	RM_Type_I
GCF_000583775.1_NZCP007181.1_RM_Type_IIG_180	GCF_000583775.1	GCF_000583775.1_NZCP007181.1	RM	RM_Type_IIG
GCF_000583775.1_NZCP007181.1_RM_Type_IIG_181	GCF_000583775.1	GCF_000583775.1_NZCP007181.1	RM	RM_Type_IIG
GCF_000583775.1_NZCP007181.1_RM_Type_IV_182	GCF_000583775.1	GCF_000583775.1_NZCP007181.1	RM	RM_Type_IV
GCF_000583775.1_NZCP007181.1_RM_Type_IV_183	GCF_000583775.1	GCF_000583775.1_NZCP007181.1	RM	RM_Type_IV
GCF_000583795.1_NZCP007179.1_RM_Type_I_37063	GCF_000583795.1	GCF_000583795.1_NZCP007179.1	RM	RM_Type_I
GCF_000583795.1_NZCP007179.1_RM_Type_IIG_37064	GCF_000583795.1	GCF_000583795.1_NZCP007179.1	RM	RM_Type_IIG
GCF_000583795.1_NZCP007179.1_RM_Type_IIG_37065	GCF_000583795.1	GCF_000583795.1_NZCP007179.1	RM	RM_Type_IIG
GCF_000583795.1_NZCP007179.1_RM_Type_IV_37066	GCF_000583795.1	GCF_000583795.1_NZCP007179.1	RM	RM_Type_IV
GCF_000583835.1_NZCP004368.1_RM_Type_IIG_6372	GCF_000583835.1	GCF_000583835.1_NZCP004368.1	RM	RM_Type_IIG
GCF_000583835.1_NZCP004368.1_RM_Type_III_6373	GCF_000583835.1	GCF_000583835.1_NZCP004368.1	RM	RM_Type_III
GCF_000583835.1_NZCP004368.1_Wadjet_I_6374	GCF_000583835.1	GCF_000583835.1_NZCP004368.1	Wadjet	Wadjet_I
GCF_000583855.1_NZCP004373.1_Gabija_28829	GCF_000583855.1	GCF_000583855.1_NZCP004373.1	Gabija	Gabija
GCF_000583855.1_NZCP004373.1_Hachiman_28830	GCF_000583855.1	GCF_000583855.1_NZCP004373.1	Hachiman	Hachiman
GCF_000583855.1_NZCP004373.1_RM_Type_I_28831	GCF_000583855.1	GCF_000583855.1_NZCP004373.1	RM	RM_Type_I
GCF_000583855.1_NZCP004373.1_RM_Type_II_28832	GCF_000583855.1	GCF_000583855.1_NZCP004373.1	RM	RM_Type_II
GCF_000585495.1_NZCP007264.1_CAS_Class1-Type-I_23801	GCF_000585495.1	GCF_000585495.1_NZCP007264.1	Cas	CAS_Class1-Type-I
GCF_000585495.1_NZCP007264.1_RM_Type_I_23802	GCF_000585495.1	GCF_000585495.1_NZCP007264.1	RM	RM_Type_I
GCF_000585495.1_NZCP007264.1_RM_Type_IV_23803	GCF_000585495.1	GCF_000585495.1_NZCP007264.1	RM	RM_Type_IV
GCF_000585995.1_NZCP007410.1_Gabija_2055	GCF_000585995.1	GCF_000585995.1_NZCP007410.1	Gabija	Gabija
GCF_000585995.1_NZCP007410.1_Gabija_2056	GCF_000585995.1	GCF_000585995.1_NZCP007410.1	Gabija	Gabija
GCF_000585995.1_NZCP007410.1_Gao_Ppl_2057	GCF_000585995.1	GCF_000585995.1_NZCP007410.1	Gao_Ppl	Gao_Ppl
GCF_000585995.1_NZCP007410.1_PrrC_34	GCF_000585995.1	GCF_000585995.1_NZCP007410.1	PrrC	PrrC
GCF_000585995.1_NZCP007410.1_RM_Type_I_2058	GCF_000585995.1	GCF_000585995.1_NZCP007410.1	RM	RM_Type_I
GCF_000590455.1_NZCP007436.1_RM_Type_I_6375	GCF_000590455.1	GCF_000590455.1_NZCP007436.1	RM	RM_Type_I
GCF_000590475.1_NZCP007441.1_BREX_6893	GCF_000590475.1	GCF_000590475.1_NZCP007441.1	BREX	BREX
GCF_000590475.1_NZCP007441.1_DRT_3_6894	GCF_000590475.1	GCF_000590475.1_NZCP007441.1	DRT	DRT_3
GCF_000590475.1_NZCP007441.1_RM_Type_I_6895	GCF_000590475.1	GCF_000590475.1_NZCP007441.1	RM	RM_Type_I
GCF_000590495.2_NC022904.1_RM_Type_I_6896	GCF_000590495.2	GCF_000590495.2_NC022904.1	RM	RM_Type_I
GCF_000590535.2_NZCP065918.1_CAS_Class1-Type-I_28184	GCF_000590535.2	GCF_000590535.2_NZCP065918.1	Cas	CAS_Class1-Type-I
GCF_000590535.2_NZCP065918.1_Lamassu_28185	GCF_000590535.2	GCF_000590535.2_NZCP065918.1	Lamassu	Lamassu
GCF_000590535.2_NZCP065918.1_RM_Type_II_28186	GCF_000590535.2	GCF_000590535.2_NZCP065918.1	RM	RM_Type_II
GCF_000590535.2_NZCP065918.1_RM_Type_IV_28187	GCF_000590535.2	GCF_000590535.2_NZCP065918.1	RM	RM_Type_IV
GCF_000590555.1_NC022198.1_RM_Type_I_6640	GCF_000590555.1	GCF_000590555.1_NC022198.1	RM	RM_Type_I
GCF_000590795.1_NC022905.1_AbiH_6641	GCF_000590795.1	GCF_000590795.1_NC022905.1	AbiH	AbiH
GCF_000590795.1_NC022906.1_RM_Type_I_28833	GCF_000590795.1	GCF_000590795.1_NC022906.1	RM	RM_Type_I
GCF_000590815.1_NC022907.1_AbiH_6376	GCF_000590815.1	GCF_000590815.1_NC022907.1	AbiH	AbiH
GCF_000590815.1_NC022908.1_RM_Type_I_39362	GCF_000590815.1	GCF_000590815.1_NC022908.1	RM	RM_Type_I
GCF_000590865.3_NZCP010804.1_Gao_Hhe_28834	GCF_000590865.3	GCF_000590865.3_NZCP010804.1	Gao_Hhe	Gao_Hhe
GCF_000590925.1_NZCP004372.1_Gabija_6642	GCF_000590925.1	GCF_000590925.1_NZCP004372.1	Gabija	Gabija
GCF_000590925.1_NZCP004372.1_RM_Type_I_6643	GCF_000590925.1	GCF_000590925.1_NZCP004372.1	RM	RM_Type_I
GCF_000590925.1_NZCP004372.1_RM_Type_I_6644	GCF_000590925.1	GCF_000590925.1_NZCP004372.1	RM	RM_Type_I
GCF_000590925.1_NZCP004372.1_RM_Type_II_6645	GCF_000590925.1	GCF_000590925.1_NZCP004372.1	RM	RM_Type_II
GCF_000590925.1_NZCP004372.1_Rst_NACHT_6646	GCF_000590925.1	GCF_000590925.1_NZCP004372.1	Rst_NACHT	Rst_NACHT
GCF_000591035.1_NC022521.1_CAS_Class1-Type-I_23804	GCF_000591035.1	GCF_000591035.1_NC022521.1	Cas	CAS_Class1-Type-I
GCF_000591035.1_NC022521.1_CAS_Class1-Type-I_23805	GCF_000591035.1	GCF_000591035.1_NC022521.1	Cas	CAS_Class1-Type-I
GCF_000591055.1_NC020388.1_DISARM_2_30277	GCF_000591055.1	GCF_000591055.1_NC020388.1	DISARM	DISARM_2
GCF_000591055.1_NC020388.1_RM_Type_IV_30278	GCF_000591055.1	GCF_000591055.1_NC020388.1	RM	RM_Type_IV
GCF_000591055.1_NC020388.1_RM_Type_IV_30279	GCF_000591055.1	GCF_000591055.1_NC020388.1	RM	RM_Type_IV
GCF_000591055.1_NC020388.1_RM_Type_IV_30280	GCF_000591055.1	GCF_000591055.1_NC020388.1	RM	RM_Type_IV
GCF_000597785.2_NZCP009706.1_CAS_Class1-Type-I_6897	GCF_000597785.2	GCF_000597785.2_NZCP009706.1	Cas	CAS_Class1-Type-I
GCF_000597785.2_NZCP009706.1_RM_Type_I_6898	GCF_000597785.2	GCF_000597785.2_NZCP009706.1	RM	RM_Type_I
GCF_000597785.2_NZCP009706.1_RM_Type_I_6899	GCF_000597785.2	GCF_000597785.2_NZCP009706.1	RM	RM_Type_I
GCF_000597845.1_NZCP007265.1_CAS_Class1-Type-I_28188	GCF_000597845.1	GCF_000597845.1_NZCP007265.1	Cas	CAS_Class1-Type-I
GCF_000597845.1_NZCP007265.1_CBASS_I_28189	GCF_000597845.1	GCF_000597845.1_NZCP007265.1	CBASS	CBASS_I
GCF_000597845.1_NZCP007265.1_RM_Type_I_28190	GCF_000597845.1	GCF_000597845.1_NZCP007265.1	RM	RM_Type_I
GCF_000597865.1_NZCP007452.1_BREX_6647	GCF_000597865.1	GCF_000597865.1_NZCP007452.1	BREX	BREX
GCF_000597865.1_NZCP007452.1_Gabija_6648	GCF_000597865.1	GCF_000597865.1_NZCP007452.1	Gabija	Gabija
GCF_000597865.1_NZCP007452.1_RM_Type_I_6649	GCF_000597865.1	GCF_000597865.1_NZCP007452.1	RM	RM_Type_I
GCF_000597865.1_NZCP007452.1_RM_Type_II_6650	GCF_000597865.1	GCF_000597865.1_NZCP007452.1	RM	RM_Type_II
GCF_000597865.1_NZCP007453.1_RM_Type_I_27529	GCF_000597865.1	GCF_000597865.1_NZCP007453.1	RM	RM_Type_I
GCF_000597905.1_NZCP006918.1_AbiEii_6900	GCF_000597905.1	GCF_000597905.1_NZCP006918.1	AbiEii	AbiEii
GCF_000597905.1_NZCP006918.1_RM_Type_III_6901	GCF_000597905.1	GCF_000597905.1_NZCP006918.1	RM	RM_Type_III
GCF_000597905.1_NZCP006918.1_Rst_3HP_6902	GCF_000597905.1	GCF_000597905.1_NZCP006918.1	Rst_3HP	Rst_3HP
GCF_000597945.1_NZCP007448.1_dCTPdeaminase_24911	GCF_000597945.1	GCF_000597945.1_NZCP007448.1	dCTPdeaminase	dCTPdeaminase
GCF_000597945.1_NZCP007448.1_RM_Type_I_24909	GCF_000597945.1	GCF_000597945.1_NZCP007448.1	RM	RM_Type_I
GCF_000597945.1_NZCP007448.1_RM_Type_II_24910	GCF_000597945.1	GCF_000597945.1_NZCP007448.1	RM	RM_Type_II
GCF_000597965.1_NZCP007454.1_Abi2_6377	GCF_000597965.1	GCF_000597965.1_NZCP007454.1	Abi2	Abi2
GCF_000597965.1_NZCP007454.1_Retron_III_6378	GCF_000597965.1	GCF_000597965.1_NZCP007454.1	Retron	Retron_III
GCF_000597985.1_NZCP006872.1_CAS_Class1-Type-I_6651	GCF_000597985.1	GCF_000597985.1_NZCP006872.1	Cas	CAS_Class1-Type-I
GCF_000597985.1_NZCP006872.1_Gabija_6652	GCF_000597985.1	GCF_000597985.1_NZCP006872.1	Gabija	Gabija
GCF_000597985.1_NZCP006872.1_Nhi_6653	GCF_000597985.1	GCF_000597985.1_NZCP006872.1	Nhi	Nhi
GCF_000597985.1_NZCP006872.1_Retron_I_6656	GCF_000597985.1	GCF_000597985.1_NZCP006872.1	Retron	Retron_I
GCF_000597985.1_NZCP006872.1_RM_Type_I_6654	GCF_000597985.1	GCF_000597985.1_NZCP006872.1	RM	RM_Type_I
GCF_000597985.1_NZCP006872.1_RM_Type_I_6655	GCF_000597985.1	GCF_000597985.1_NZCP006872.1	RM	RM_Type_I
GCF_000597985.1_NZCP006872.1_Wadjet_II_6657	GCF_000597985.1	GCF_000597985.1_NZCP006872.1	Wadjet	Wadjet_II
GCF_000598005.1_NZCP006923.1_RM_Type_III_6903	GCF_000598005.1	GCF_000598005.1_NZCP006923.1	RM	RM_Type_III
GCF_000598005.1_NZCP006923.1_Rst_3HP_6904	GCF_000598005.1	GCF_000598005.1_NZCP006923.1	Rst_3HP	Rst_3HP
GCF_000598005.1_NZCP006925.1_Gao_Hhe_32340	GCF_000598005.1	GCF_000598005.1_NZCP006925.1	Gao_Hhe	Gao_Hhe
GCF_000598005.1_NZCP006926.1_RM_Type_II_31598	GCF_000598005.1	GCF_000598005.1_NZCP006926.1	RM	RM_Type_II
GCF_000599625.1_NZCP007390.1_CAS_Class1-Type-I_28191	GCF_000599625.1	GCF_000599625.1_NZCP007390.1	Cas	CAS_Class1-Type-I
GCF_000599625.1_NZCP007390.1_CBASS_I_28192	GCF_000599625.1	GCF_000599625.1_NZCP007390.1	CBASS	CBASS_I
GCF_000599625.1_NZCP007390.1_RM_Type_I_28193	GCF_000599625.1	GCF_000599625.1_NZCP007390.1	RM	RM_Type_I
GCF_000599645.1_NZCP007391.1_CAS_Class1-Type-I_28194	GCF_000599645.1	GCF_000599645.1_NZCP007391.1	Cas	CAS_Class1-Type-I
GCF_000599645.1_NZCP007391.1_CBASS_I_28195	GCF_000599645.1	GCF_000599645.1_NZCP007391.1	CBASS	CBASS_I
GCF_000599645.1_NZCP007391.1_RM_Type_I_28196	GCF_000599645.1	GCF_000599645.1_NZCP007391.1	RM	RM_Type_I
GCF_000599665.1_NZCP007392.1_AbiEii_28197	GCF_000599665.1	GCF_000599665.1_NZCP007392.1	AbiEii	AbiEii
GCF_000599665.1_NZCP007392.1_CAS_Class1-Type-I_28198	GCF_000599665.1	GCF_000599665.1_NZCP007392.1	Cas	CAS_Class1-Type-I
GCF_000599665.1_NZCP007392.1_Dnd_ABCDEFGH_28200	GCF_000599665.1	GCF_000599665.1_NZCP007392.1	Dnd	Dnd_ABCDEFGH
GCF_000599665.1_NZCP007392.1_RM_Type_I_28201	GCF_000599665.1	GCF_000599665.1_NZCP007392.1	RM	RM_Type_I
GCF_000599665.1_NZCP007392.1_RM_Type_II_28202	GCF_000599665.1	GCF_000599665.1_NZCP007392.1	RM	RM_Type_II
GCF_000599665.1_NZCP007392.1_Rst_NACHT_28203	GCF_000599665.1	GCF_000599665.1_NZCP007392.1	Rst_NACHT	Rst_NACHT
GCF_000599665.1_NZCP007392.1_Zorya_TypeI_28204	GCF_000599665.1	GCF_000599665.1_NZCP007392.1	Zorya	Zorya_TypeI
GCF_000599685.1_NZCP007393.1_AbiEii_28205	GCF_000599685.1	GCF_000599685.1_NZCP007393.1	AbiEii	AbiEii
GCF_000599685.1_NZCP007393.1_CAS_Class1-Type-I_28206	GCF_000599685.1	GCF_000599685.1_NZCP007393.1	Cas	CAS_Class1-Type-I
GCF_000599685.1_NZCP007393.1_Dnd_ABCDEFGH_28208	GCF_000599685.1	GCF_000599685.1_NZCP007393.1	Dnd	Dnd_ABCDEFGH
GCF_000599685.1_NZCP007393.1_RM_Type_I_28209	GCF_000599685.1	GCF_000599685.1_NZCP007393.1	RM	RM_Type_I
GCF_000599685.1_NZCP007393.1_RM_Type_II_28210	GCF_000599685.1	GCF_000599685.1_NZCP007393.1	RM	RM_Type_II
GCF_000599685.1_NZCP007393.1_Rst_NACHT_28211	GCF_000599685.1	GCF_000599685.1_NZCP007393.1	Rst_NACHT	Rst_NACHT
GCF_000599685.1_NZCP007393.1_Zorya_TypeI_28212	GCF_000599685.1	GCF_000599685.1_NZCP007393.1	Zorya	Zorya_TypeI
GCF_000599705.1_NZCP007394.1_AbiEii_28213	GCF_000599705.1	GCF_000599705.1_NZCP007394.1	AbiEii	AbiEii
GCF_000599705.1_NZCP007394.1_CAS_Class1-Type-I_28214	GCF_000599705.1	GCF_000599705.1_NZCP007394.1	Cas	CAS_Class1-Type-I
GCF_000599705.1_NZCP007394.1_Dnd_ABCDEFGH_28216	GCF_000599705.1	GCF_000599705.1_NZCP007394.1	Dnd	Dnd_ABCDEFGH
GCF_000599705.1_NZCP007394.1_RM_Type_I_28217	GCF_000599705.1	GCF_000599705.1_NZCP007394.1	RM	RM_Type_I
GCF_000599705.1_NZCP007394.1_RM_Type_II_28218	GCF_000599705.1	GCF_000599705.1_NZCP007394.1	RM	RM_Type_II
GCF_000599705.1_NZCP007394.1_Rst_NACHT_28219	GCF_000599705.1	GCF_000599705.1_NZCP007394.1	Rst_NACHT	Rst_NACHT
GCF_000599705.1_NZCP007394.1_Zorya_TypeI_28220	GCF_000599705.1	GCF_000599705.1_NZCP007394.1	Zorya	Zorya_TypeI
GCF_000599985.1_NZCP007445.1_AbiH_6659	GCF_000599985.1	GCF_000599985.1_NZCP007445.1	AbiH	AbiH
GCF_000599985.1_NZCP007445.1_AVAST_V_6658	GCF_000599985.1	GCF_000599985.1_NZCP007445.1	AVAST	AVAST_V
GCF_000599985.1_NZCP007445.1_CAS_Class1-Type-I_6660	GCF_000599985.1	GCF_000599985.1_NZCP007445.1	Cas	CAS_Class1-Type-I
GCF_000599985.1_NZCP007445.1_radar_I_6662	GCF_000599985.1	GCF_000599985.1_NZCP007445.1	RADAR	radar_I
GCF_000599985.1_NZCP007445.1_RM_Type_III_6661	GCF_000599985.1	GCF_000599985.1_NZCP007445.1	RM	RM_Type_III
GCF_000600005.1_NZCP007446.1_Dsr_II_27530	GCF_000600005.1	GCF_000600005.1_NZCP007446.1	Dsr	Dsr_II
GCF_000600005.1_NZCP007446.1_Retron_I_27534	GCF_000600005.1	GCF_000600005.1_NZCP007446.1	Retron	Retron_I
GCF_000600005.1_NZCP007446.1_RM_Type_I_27531	GCF_000600005.1	GCF_000600005.1_NZCP007446.1	RM	RM_Type_I
GCF_000600005.1_NZCP007446.1_RM_Type_III_27532	GCF_000600005.1	GCF_000600005.1_NZCP007446.1	RM	RM_Type_III
GCF_000600005.1_NZCP007446.1_RM_Type_IV_27533	GCF_000600005.1	GCF_000600005.1_NZCP007446.1	RM	RM_Type_IV
GCF_000600005.1_NZCP007446.1_Wadjet_I_27535	GCF_000600005.1	GCF_000600005.1_NZCP007446.1	Wadjet	Wadjet_I
GCF_000600015.1_NZCP007492.1_Abi2_6379	GCF_000600015.1	GCF_000600015.1_NZCP007492.1	Abi2	Abi2
GCF_000600015.1_NZCP007492.1_DRT_2_6380	GCF_000600015.1	GCF_000600015.1_NZCP007492.1	DRT	DRT_2
GCF_000600015.1_NZCP007492.1_RM_Type_II_6381	GCF_000600015.1	GCF_000600015.1_NZCP007492.1	RM	RM_Type_II
GCF_000600045.1_NZCP006820.1_RM_Type_I_6382	GCF_000600045.1	GCF_000600045.1_NZCP006820.1	RM	RM_Type_I
GCF_000600045.1_NZCP006820.1_RM_Type_I_6383	GCF_000600045.1	GCF_000600045.1_NZCP006820.1	RM	RM_Type_I
GCF_000600045.1_NZCP006820.1_RM_Type_I_6384	GCF_000600045.1	GCF_000600045.1_NZCP006820.1	RM	RM_Type_I
GCF_000600045.1_NZCP006820.1_RM_Type_II_6385	GCF_000600045.1	GCF_000600045.1_NZCP006820.1	RM	RM_Type_II
GCF_000600045.1_NZCP006820.1_RM_Type_II_6386	GCF_000600045.1	GCF_000600045.1_NZCP006820.1	RM	RM_Type_II
GCF_000600045.1_NZCP006820.1_RM_Type_II_6387	GCF_000600045.1	GCF_000600045.1_NZCP006820.1	RM	RM_Type_II
GCF_000600045.1_NZCP006820.1_RM_Type_II_6388	GCF_000600045.1	GCF_000600045.1_NZCP006820.1	RM	RM_Type_II
GCF_000600045.1_NZCP006820.1_RM_Type_II_6389	GCF_000600045.1	GCF_000600045.1_NZCP006820.1	RM	RM_Type_II
GCF_000600045.1_NZCP006820.1_RM_Type_II_6390	GCF_000600045.1	GCF_000600045.1_NZCP006820.1	RM	RM_Type_II
GCF_000600045.1_NZCP006820.1_RM_Type_IIG_6391	GCF_000600045.1	GCF_000600045.1_NZCP006820.1	RM	RM_Type_IIG
GCF_000600045.1_NZCP006820.1_RM_Type_IIG_6392	GCF_000600045.1	GCF_000600045.1_NZCP006820.1	RM	RM_Type_IIG
GCF_000600045.1_NZCP006820.1_RM_Type_IIG_6393	GCF_000600045.1	GCF_000600045.1_NZCP006820.1	RM	RM_Type_IIG
GCF_000600045.1_NZCP006820.1_RM_Type_IIG_6394	GCF_000600045.1	GCF_000600045.1_NZCP006820.1	RM	RM_Type_IIG
GCF_000600045.1_NZCP006820.1_RM_Type_III_6395	GCF_000600045.1	GCF_000600045.1_NZCP006820.1	RM	RM_Type_III
GCF_000600055.1_NZCP006962.1_RM_Type_I_39363	GCF_000600055.1	GCF_000600055.1_NZCP006962.1	RM	RM_Type_I
GCF_000600085.1_NZCP006821.1_RM_Type_I_6396	GCF_000600085.1	GCF_000600085.1_NZCP006821.1	RM	RM_Type_I
GCF_000600085.1_NZCP006821.1_RM_Type_I_6397	GCF_000600085.1	GCF_000600085.1_NZCP006821.1	RM	RM_Type_I
GCF_000600085.1_NZCP006821.1_RM_Type_I_6398	GCF_000600085.1	GCF_000600085.1_NZCP006821.1	RM	RM_Type_I
GCF_000600085.1_NZCP006821.1_RM_Type_II_6399	GCF_000600085.1	GCF_000600085.1_NZCP006821.1	RM	RM_Type_II
GCF_000600085.1_NZCP006821.1_RM_Type_II_6400	GCF_000600085.1	GCF_000600085.1_NZCP006821.1	RM	RM_Type_II
GCF_000600085.1_NZCP006821.1_RM_Type_II_6401	GCF_000600085.1	GCF_000600085.1_NZCP006821.1	RM	RM_Type_II
GCF_000600085.1_NZCP006821.1_RM_Type_II_6402	GCF_000600085.1	GCF_000600085.1_NZCP006821.1	RM	RM_Type_II
GCF_000600085.1_NZCP006821.1_RM_Type_II_6403	GCF_000600085.1	GCF_000600085.1_NZCP006821.1	RM	RM_Type_II
GCF_000600085.1_NZCP006821.1_RM_Type_II_6404	GCF_000600085.1	GCF_000600085.1_NZCP006821.1	RM	RM_Type_II
GCF_000600085.1_NZCP006821.1_RM_Type_II_6405	GCF_000600085.1	GCF_000600085.1_NZCP006821.1	RM	RM_Type_II
GCF_000600085.1_NZCP006821.1_RM_Type_II_6406	GCF_000600085.1	GCF_000600085.1_NZCP006821.1	RM	RM_Type_II
GCF_000600085.1_NZCP006821.1_RM_Type_IIG_6407	GCF_000600085.1	GCF_000600085.1_NZCP006821.1	RM	RM_Type_IIG
GCF_000600085.1_NZCP006821.1_RM_Type_IIG_6408	GCF_000600085.1	GCF_000600085.1_NZCP006821.1	RM	RM_Type_IIG
GCF_000600085.1_NZCP006821.1_RM_Type_IIG_6409	GCF_000600085.1	GCF_000600085.1_NZCP006821.1	RM	RM_Type_IIG
GCF_000600085.1_NZCP006821.1_RM_Type_IIG_6410	GCF_000600085.1	GCF_000600085.1_NZCP006821.1	RM	RM_Type_IIG
GCF_000600085.1_NZCP006821.1_RM_Type_III_6411	GCF_000600085.1	GCF_000600085.1_NZCP006821.1	RM	RM_Type_III
GCF_000600085.1_NZCP006821.1_RM_Type_III_6412	GCF_000600085.1	GCF_000600085.1_NZCP006821.1	RM	RM_Type_III
GCF_000600105.1_NZCP006837.1_Kiwa_6663	GCF_000600105.1	GCF_000600105.1_NZCP006837.1	Kiwa	Kiwa
GCF_000600105.1_NZCP006837.1_RM_Type_II_6664	GCF_000600105.1	GCF_000600105.1_NZCP006837.1	RM	RM_Type_II
GCF_000600105.1_NZCP006837.1_RM_Type_IV_6665	GCF_000600105.1	GCF_000600105.1_NZCP006837.1	RM	RM_Type_IV
GCF_000600105.1_NZCP006837.1_Rst_ATPase_6666	GCF_000600105.1	GCF_000600105.1_NZCP006837.1	Rst_ATPase	Rst_ATPase
GCF_000600105.1_NZCP006837.1_Wadjet_III_6667	GCF_000600105.1	GCF_000600105.1_NZCP006837.1	Wadjet	Wadjet_III
GCF_000600125.1_NZCP006822.1_DRT_4_184	GCF_000600125.1	GCF_000600125.1_NZCP006822.1	DRT	DRT_4
GCF_000600125.1_NZCP006822.1_RM_Type_I_185	GCF_000600125.1	GCF_000600125.1_NZCP006822.1	RM	RM_Type_I
GCF_000600125.1_NZCP006822.1_RM_Type_I_186	GCF_000600125.1	GCF_000600125.1_NZCP006822.1	RM	RM_Type_I
GCF_000600125.1_NZCP006822.1_RM_Type_II_187	GCF_000600125.1	GCF_000600125.1_NZCP006822.1	RM	RM_Type_II
GCF_000600125.1_NZCP006822.1_RM_Type_II_188	GCF_000600125.1	GCF_000600125.1_NZCP006822.1	RM	RM_Type_II
GCF_000600125.1_NZCP006822.1_RM_Type_II_189	GCF_000600125.1	GCF_000600125.1_NZCP006822.1	RM	RM_Type_II
GCF_000600125.1_NZCP006822.1_RM_Type_II_190	GCF_000600125.1	GCF_000600125.1_NZCP006822.1	RM	RM_Type_II
GCF_000600125.1_NZCP006822.1_RM_Type_II_191	GCF_000600125.1	GCF_000600125.1_NZCP006822.1	RM	RM_Type_II
GCF_000600125.1_NZCP006822.1_RM_Type_II_192	GCF_000600125.1	GCF_000600125.1_NZCP006822.1	RM	RM_Type_II
GCF_000600125.1_NZCP006822.1_RM_Type_II_193	GCF_000600125.1	GCF_000600125.1_NZCP006822.1	RM	RM_Type_II
GCF_000600125.1_NZCP006822.1_RM_Type_II_194	GCF_000600125.1	GCF_000600125.1_NZCP006822.1	RM	RM_Type_II
GCF_000600125.1_NZCP006822.1_RM_Type_IIG_195	GCF_000600125.1	GCF_000600125.1_NZCP006822.1	RM	RM_Type_IIG
GCF_000600125.1_NZCP006822.1_RM_Type_IIG_196	GCF_000600125.1	GCF_000600125.1_NZCP006822.1	RM	RM_Type_IIG
GCF_000600125.1_NZCP006822.1_RM_Type_IIG_197	GCF_000600125.1	GCF_000600125.1_NZCP006822.1	RM	RM_Type_IIG
GCF_000600125.1_NZCP006822.1_RM_Type_III_198	GCF_000600125.1	GCF_000600125.1_NZCP006822.1	RM	RM_Type_III
GCF_000600125.1_NZCP006822.1_RM_Type_III_199	GCF_000600125.1	GCF_000600125.1_NZCP006822.1	RM	RM_Type_III
GCF_000600145.1_NZCP006823.1_RM_Type_I_6413	GCF_000600145.1	GCF_000600145.1_NZCP006823.1	RM	RM_Type_I
GCF_000600145.1_NZCP006823.1_RM_Type_I_6414	GCF_000600145.1	GCF_000600145.1_NZCP006823.1	RM	RM_Type_I
GCF_000600145.1_NZCP006823.1_RM_Type_I_6415	GCF_000600145.1	GCF_000600145.1_NZCP006823.1	RM	RM_Type_I
GCF_000600145.1_NZCP006823.1_RM_Type_II_6416	GCF_000600145.1	GCF_000600145.1_NZCP006823.1	RM	RM_Type_II
GCF_000600145.1_NZCP006823.1_RM_Type_II_6417	GCF_000600145.1	GCF_000600145.1_NZCP006823.1	RM	RM_Type_II
GCF_000600145.1_NZCP006823.1_RM_Type_II_6418	GCF_000600145.1	GCF_000600145.1_NZCP006823.1	RM	RM_Type_II
GCF_000600145.1_NZCP006823.1_RM_Type_II_6419	GCF_000600145.1	GCF_000600145.1_NZCP006823.1	RM	RM_Type_II
GCF_000600145.1_NZCP006823.1_RM_Type_II_6420	GCF_000600145.1	GCF_000600145.1_NZCP006823.1	RM	RM_Type_II
GCF_000600145.1_NZCP006823.1_RM_Type_II_6421	GCF_000600145.1	GCF_000600145.1_NZCP006823.1	RM	RM_Type_II
GCF_000600145.1_NZCP006823.1_RM_Type_II_6422	GCF_000600145.1	GCF_000600145.1_NZCP006823.1	RM	RM_Type_II
GCF_000600145.1_NZCP006823.1_RM_Type_II_6423	GCF_000600145.1	GCF_000600145.1_NZCP006823.1	RM	RM_Type_II
GCF_000600145.1_NZCP006823.1_RM_Type_II_6424	GCF_000600145.1	GCF_000600145.1_NZCP006823.1	RM	RM_Type_II
GCF_000600145.1_NZCP006823.1_RM_Type_II_6425	GCF_000600145.1	GCF_000600145.1_NZCP006823.1	RM	RM_Type_II
GCF_000600145.1_NZCP006823.1_RM_Type_IIG_6426	GCF_000600145.1	GCF_000600145.1_NZCP006823.1	RM	RM_Type_IIG
GCF_000600145.1_NZCP006823.1_RM_Type_IIG_6427	GCF_000600145.1	GCF_000600145.1_NZCP006823.1	RM	RM_Type_IIG
GCF_000600145.1_NZCP006823.1_RM_Type_IIG_6428	GCF_000600145.1	GCF_000600145.1_NZCP006823.1	RM	RM_Type_IIG
GCF_000600145.1_NZCP006823.1_RM_Type_III_6429	GCF_000600145.1	GCF_000600145.1_NZCP006823.1	RM	RM_Type_III
GCF_000600165.1_NZCP006824.1_RM_Type_I_6430	GCF_000600165.1	GCF_000600165.1_NZCP006824.1	RM	RM_Type_I
GCF_000600165.1_NZCP006824.1_RM_Type_I_6431	GCF_000600165.1	GCF_000600165.1_NZCP006824.1	RM	RM_Type_I
GCF_000600165.1_NZCP006824.1_RM_Type_I_6432	GCF_000600165.1	GCF_000600165.1_NZCP006824.1	RM	RM_Type_I
GCF_000600165.1_NZCP006824.1_RM_Type_II_6433	GCF_000600165.1	GCF_000600165.1_NZCP006824.1	RM	RM_Type_II
GCF_000600165.1_NZCP006824.1_RM_Type_II_6434	GCF_000600165.1	GCF_000600165.1_NZCP006824.1	RM	RM_Type_II
GCF_000600165.1_NZCP006824.1_RM_Type_II_6435	GCF_000600165.1	GCF_000600165.1_NZCP006824.1	RM	RM_Type_II
GCF_000600165.1_NZCP006824.1_RM_Type_II_6436	GCF_000600165.1	GCF_000600165.1_NZCP006824.1	RM	RM_Type_II
GCF_000600165.1_NZCP006824.1_RM_Type_II_6437	GCF_000600165.1	GCF_000600165.1_NZCP006824.1	RM	RM_Type_II
GCF_000600165.1_NZCP006824.1_RM_Type_II_6438	GCF_000600165.1	GCF_000600165.1_NZCP006824.1	RM	RM_Type_II
GCF_000600165.1_NZCP006824.1_RM_Type_II_6439	GCF_000600165.1	GCF_000600165.1_NZCP006824.1	RM	RM_Type_II
GCF_000600165.1_NZCP006824.1_RM_Type_IIG_6440	GCF_000600165.1	GCF_000600165.1_NZCP006824.1	RM	RM_Type_IIG
GCF_000600165.1_NZCP006824.1_RM_Type_IIG_6441	GCF_000600165.1	GCF_000600165.1_NZCP006824.1	RM	RM_Type_IIG
GCF_000600165.1_NZCP006824.1_RM_Type_IIG_6442	GCF_000600165.1	GCF_000600165.1_NZCP006824.1	RM	RM_Type_IIG
GCF_000600165.1_NZCP006824.1_RM_Type_IIG_6443	GCF_000600165.1	GCF_000600165.1_NZCP006824.1	RM	RM_Type_IIG
GCF_000600165.1_NZCP006824.1_RM_Type_III_6444	GCF_000600165.1	GCF_000600165.1_NZCP006824.1	RM	RM_Type_III
GCF_000600165.1_NZCP006824.1_RM_Type_III_6445	GCF_000600165.1	GCF_000600165.1_NZCP006824.1	RM	RM_Type_III
GCF_000600185.1_NZCP006825.1_DRT_4_200	GCF_000600185.1	GCF_000600185.1_NZCP006825.1	DRT	DRT_4
GCF_000600185.1_NZCP006825.1_RM_Type_I_201	GCF_000600185.1	GCF_000600185.1_NZCP006825.1	RM	RM_Type_I
GCF_000600185.1_NZCP006825.1_RM_Type_I_202	GCF_000600185.1	GCF_000600185.1_NZCP006825.1	RM	RM_Type_I
GCF_000600185.1_NZCP006825.1_RM_Type_I_203	GCF_000600185.1	GCF_000600185.1_NZCP006825.1	RM	RM_Type_I
GCF_000600185.1_NZCP006825.1_RM_Type_II_204	GCF_000600185.1	GCF_000600185.1_NZCP006825.1	RM	RM_Type_II
GCF_000600185.1_NZCP006825.1_RM_Type_II_205	GCF_000600185.1	GCF_000600185.1_NZCP006825.1	RM	RM_Type_II
GCF_000600185.1_NZCP006825.1_RM_Type_II_206	GCF_000600185.1	GCF_000600185.1_NZCP006825.1	RM	RM_Type_II
GCF_000600185.1_NZCP006825.1_RM_Type_II_207	GCF_000600185.1	GCF_000600185.1_NZCP006825.1	RM	RM_Type_II
GCF_000600185.1_NZCP006825.1_RM_Type_II_208	GCF_000600185.1	GCF_000600185.1_NZCP006825.1	RM	RM_Type_II
GCF_000600185.1_NZCP006825.1_RM_Type_II_209	GCF_000600185.1	GCF_000600185.1_NZCP006825.1	RM	RM_Type_II
GCF_000600185.1_NZCP006825.1_RM_Type_II_210	GCF_000600185.1	GCF_000600185.1_NZCP006825.1	RM	RM_Type_II
GCF_000600185.1_NZCP006825.1_RM_Type_II_211	GCF_000600185.1	GCF_000600185.1_NZCP006825.1	RM	RM_Type_II
GCF_000600185.1_NZCP006825.1_RM_Type_II_212	GCF_000600185.1	GCF_000600185.1_NZCP006825.1	RM	RM_Type_II
GCF_000600185.1_NZCP006825.1_RM_Type_IIG_213	GCF_000600185.1	GCF_000600185.1_NZCP006825.1	RM	RM_Type_IIG
GCF_000600185.1_NZCP006825.1_RM_Type_IIG_214	GCF_000600185.1	GCF_000600185.1_NZCP006825.1	RM	RM_Type_IIG
GCF_000600185.1_NZCP006825.1_RM_Type_IIG_215	GCF_000600185.1	GCF_000600185.1_NZCP006825.1	RM	RM_Type_IIG
GCF_000600185.1_NZCP006825.1_RM_Type_III_216	GCF_000600185.1	GCF_000600185.1_NZCP006825.1	RM	RM_Type_III
GCF_000600205.1_NZCP006826.1_DRT_4_217	GCF_000600205.1	GCF_000600205.1_NZCP006826.1	DRT	DRT_4
GCF_000600205.1_NZCP006826.1_RM_Type_I_218	GCF_000600205.1	GCF_000600205.1_NZCP006826.1	RM	RM_Type_I
GCF_000600205.1_NZCP006826.1_RM_Type_I_219	GCF_000600205.1	GCF_000600205.1_NZCP006826.1	RM	RM_Type_I
GCF_000600205.1_NZCP006826.1_RM_Type_II_220	GCF_000600205.1	GCF_000600205.1_NZCP006826.1	RM	RM_Type_II
GCF_000600205.1_NZCP006826.1_RM_Type_II_221	GCF_000600205.1	GCF_000600205.1_NZCP006826.1	RM	RM_Type_II
GCF_000600205.1_NZCP006826.1_RM_Type_II_222	GCF_000600205.1	GCF_000600205.1_NZCP006826.1	RM	RM_Type_II
GCF_000600205.1_NZCP006826.1_RM_Type_II_223	GCF_000600205.1	GCF_000600205.1_NZCP006826.1	RM	RM_Type_II
GCF_000600205.1_NZCP006826.1_RM_Type_II_224	GCF_000600205.1	GCF_000600205.1_NZCP006826.1	RM	RM_Type_II
GCF_000600205.1_NZCP006826.1_RM_Type_II_225	GCF_000600205.1	GCF_000600205.1_NZCP006826.1	RM	RM_Type_II
GCF_000600205.1_NZCP006826.1_RM_Type_II_226	GCF_000600205.1	GCF_000600205.1_NZCP006826.1	RM	RM_Type_II
GCF_000600205.1_NZCP006826.1_RM_Type_II_227	GCF_000600205.1	GCF_000600205.1_NZCP006826.1	RM	RM_Type_II
GCF_000600205.1_NZCP006826.1_RM_Type_II_228	GCF_000600205.1	GCF_000600205.1_NZCP006826.1	RM	RM_Type_II
GCF_000600205.1_NZCP006826.1_RM_Type_II_229	GCF_000600205.1	GCF_000600205.1_NZCP006826.1	RM	RM_Type_II
GCF_000600205.1_NZCP006826.1_RM_Type_IIG_230	GCF_000600205.1	GCF_000600205.1_NZCP006826.1	RM	RM_Type_IIG
GCF_000600205.1_NZCP006826.1_RM_Type_IIG_231	GCF_000600205.1	GCF_000600205.1_NZCP006826.1	RM	RM_Type_IIG
GCF_000600205.1_NZCP006826.1_RM_Type_IIG_232	GCF_000600205.1	GCF_000600205.1_NZCP006826.1	RM	RM_Type_IIG
GCF_000600205.1_NZCP006826.1_RM_Type_III_233	GCF_000600205.1	GCF_000600205.1_NZCP006826.1	RM	RM_Type_III
GCF_000600205.1_NZCP006826.1_RM_Type_III_234	GCF_000600205.1	GCF_000600205.1_NZCP006826.1	RM	RM_Type_III
GCF_000600225.1_NZCP006827.1_RM_Type_I_6446	GCF_000600225.1	GCF_000600225.1_NZCP006827.1	RM	RM_Type_I
GCF_000600225.1_NZCP006827.1_RM_Type_I_6447	GCF_000600225.1	GCF_000600225.1_NZCP006827.1	RM	RM_Type_I
GCF_000600225.1_NZCP006827.1_RM_Type_II_6448	GCF_000600225.1	GCF_000600225.1_NZCP006827.1	RM	RM_Type_II
GCF_000600225.1_NZCP006827.1_RM_Type_II_6449	GCF_000600225.1	GCF_000600225.1_NZCP006827.1	RM	RM_Type_II
GCF_000600225.1_NZCP006827.1_RM_Type_II_6450	GCF_000600225.1	GCF_000600225.1_NZCP006827.1	RM	RM_Type_II
GCF_000600225.1_NZCP006827.1_RM_Type_II_6451	GCF_000600225.1	GCF_000600225.1_NZCP006827.1	RM	RM_Type_II
GCF_000600225.1_NZCP006827.1_RM_Type_II_6452	GCF_000600225.1	GCF_000600225.1_NZCP006827.1	RM	RM_Type_II
GCF_000600225.1_NZCP006827.1_RM_Type_II_6453	GCF_000600225.1	GCF_000600225.1_NZCP006827.1	RM	RM_Type_II
GCF_000600225.1_NZCP006827.1_RM_Type_II_6454	GCF_000600225.1	GCF_000600225.1_NZCP006827.1	RM	RM_Type_II
GCF_000600225.1_NZCP006827.1_RM_Type_II_6455	GCF_000600225.1	GCF_000600225.1_NZCP006827.1	RM	RM_Type_II
GCF_000600225.1_NZCP006827.1_RM_Type_IIG_6456	GCF_000600225.1	GCF_000600225.1_NZCP006827.1	RM	RM_Type_IIG
GCF_000600225.1_NZCP006827.1_RM_Type_IIG_6457	GCF_000600225.1	GCF_000600225.1_NZCP006827.1	RM	RM_Type_IIG
GCF_000600225.1_NZCP006827.1_RM_Type_IIG_6458	GCF_000600225.1	GCF_000600225.1_NZCP006827.1	RM	RM_Type_IIG
GCF_000600225.1_NZCP006827.1_RM_Type_III_6459	GCF_000600225.1	GCF_000600225.1_NZCP006827.1	RM	RM_Type_III
GCF_000600225.1_NZCP006827.1_RM_Type_III_6460	GCF_000600225.1	GCF_000600225.1_NZCP006827.1	RM	RM_Type_III
GCF_000604045.1_NZCP007502.1_BtsA_6461	GCF_000604045.1	GCF_000604045.1_NZCP007502.1	BtsA	BtsA
GCF_000604045.1_NZCP007502.1_dGTPase_6466	GCF_000604045.1	GCF_000604045.1_NZCP007502.1	dGTPase	dGTPase
GCF_000604045.1_NZCP007502.1_Lamassu_6462	GCF_000604045.1	GCF_000604045.1_NZCP007502.1	Lamassu	Lamassu
GCF_000604045.1_NZCP007502.1_RM_Type_I_6463	GCF_000604045.1	GCF_000604045.1_NZCP007502.1	RM	RM_Type_I
GCF_000604045.1_NZCP007502.1_RM_Type_III_6464	GCF_000604045.1	GCF_000604045.1_NZCP007502.1	RM	RM_Type_III
GCF_000604045.1_NZCP007502.1_Thoeris2_6465	GCF_000604045.1	GCF_000604045.1_NZCP007502.1	Thoeris	Thoeris2
GCF_000604065.3_NZCP007506.1_CBASS_II_6905	GCF_000604065.3	GCF_000604065.3_NZCP007506.1	CBASS	CBASS_II
GCF_000604065.3_NZCP007506.1_DRT_3_6906	GCF_000604065.3	GCF_000604065.3_NZCP007506.1	DRT	DRT_3
GCF_000604065.3_NZCP007506.1_RM_Type_II_6907	GCF_000604065.3	GCF_000604065.3_NZCP007506.1	RM	RM_Type_II
GCF_000604105.1_NZCP004406.1_Gao_Iet_6467	GCF_000604105.1	GCF_000604105.1_NZCP004406.1	Gao_Iet	Gao_Iet
GCF_000612055.1_NZCP007519.1_Abi2_6668	GCF_000612055.1	GCF_000612055.1_NZCP007519.1	Abi2	Abi2
GCF_000612055.1_NZCP007519.1_CAS_Class1-Type-I_6669	GCF_000612055.1	GCF_000612055.1_NZCP007519.1	Cas	CAS_Class1-Type-I
GCF_000612055.1_NZCP007519.1_RM_Type_I_6670	GCF_000612055.1	GCF_000612055.1_NZCP007519.1	RM	RM_Type_I
GCF_000612075.2_NZCP007518.1_Abi2_6908	GCF_000612075.2	GCF_000612075.2_NZCP007518.1	Abi2	Abi2
GCF_000612075.2_NZCP007518.1_DISARM_1_6909	GCF_000612075.2	GCF_000612075.2_NZCP007518.1	DISARM	DISARM_1
GCF_000612075.2_NZCP007518.1_Kiwa_6910	GCF_000612075.2	GCF_000612075.2_NZCP007518.1	Kiwa	Kiwa
GCF_000612075.2_NZCP007518.1_RM_Type_I_6912	GCF_000612075.2	GCF_000612075.2_NZCP007518.1	RM	RM_Type_I
GCF_000612075.2_NZCP007518.1_RM_Type_I_6913	GCF_000612075.2	GCF_000612075.2_NZCP007518.1	RM	RM_Type_I
GCF_000612075.2_NZCP007518.1_RM_Type_I_6914	GCF_000612075.2	GCF_000612075.2_NZCP007518.1	RM	RM_Type_I
GCF_000612075.2_NZCP007518.1_RM_Type_IV_6915	GCF_000612075.2	GCF_000612075.2_NZCP007518.1	RM	RM_Type_IV
GCF_000612075.2_NZCP007518.1_Rst_Sirtuin-like_6916	GCF_000612075.2	GCF_000612075.2_NZCP007518.1	Rst_Sirtuin-like	Rst_Sirtuin-like
GCF_000612075.2_NZCP007518.1_Zorya_TypeI_6917	GCF_000612075.2	GCF_000612075.2_NZCP007518.1	Zorya	Zorya_TypeI
GCF_000612325.1_NZCP007507.1_CAS_Class1-Type-I_6918	GCF_000612325.1	GCF_000612325.1_NZCP007507.1	Cas	CAS_Class1-Type-I
GCF_000612325.1_NZCP007507.1_CBASS_I_6919	GCF_000612325.1	GCF_000612325.1_NZCP007507.1	CBASS	CBASS_I
GCF_000612325.1_NZCP007507.1_RM_Type_I_6921	GCF_000612325.1	GCF_000612325.1_NZCP007507.1	RM	RM_Type_I
GCF_000612325.1_NZCP007507.1_RM_Type_III_6922	GCF_000612325.1	GCF_000612325.1_NZCP007507.1	RM	RM_Type_III
GCF_000612505.1_NZCP004078.1_Gabija_6671	GCF_000612505.1	GCF_000612505.1_NZCP004078.1	Gabija	Gabija
GCF_000612505.1_NZCP004078.1_Gao_RL_6672	GCF_000612505.1	GCF_000612505.1_NZCP004078.1	Gao_RL	Gao_RL
GCF_000612505.1_NZCP004078.1_RM_Type_IIG_6673	GCF_000612505.1	GCF_000612505.1_NZCP004078.1	RM	RM_Type_IIG
GCF_000612505.1_NZCP004078.1_RM_Type_IV_6674	GCF_000612505.1	GCF_000612505.1_NZCP004078.1	RM	RM_Type_IV
GCF_000612505.1_NZCP004078.1_RM_Type_IV_6675	GCF_000612505.1	GCF_000612505.1_NZCP004078.1	RM	RM_Type_IV
GCF_000612505.1_NZCP004078.1_Wadjet_III_6676	GCF_000612505.1	GCF_000612505.1_NZCP004078.1	Wadjet	Wadjet_III
GCF_000612685.1_NZHG916765.1_Abi2_6677	GCF_000612685.1	GCF_000612685.1_NZHG916765.1	Abi2	Abi2
GCF_000612685.1_NZHG916765.1_Abi2_6678	GCF_000612685.1	GCF_000612685.1_NZHG916765.1	Abi2	Abi2
GCF_000612685.1_NZHG916765.1_AbiEii_6679	GCF_000612685.1	GCF_000612685.1_NZHG916765.1	AbiEii	AbiEii
GCF_000612685.1_NZHG916765.1_CAS_Class1-Type-I_6680	GCF_000612685.1	GCF_000612685.1_NZHG916765.1	Cas	CAS_Class1-Type-I
GCF_000612685.1_NZHG916765.1_RM_Type_I_6681	GCF_000612685.1	GCF_000612685.1_NZHG916765.1	RM	RM_Type_I
GCF_000612685.1_NZHG916765.1_RM_Type_II_6682	GCF_000612685.1	GCF_000612685.1_NZHG916765.1	RM	RM_Type_II
GCF_000612685.1_NZHG916765.1_RM_Type_II_6683	GCF_000612685.1	GCF_000612685.1_NZHG916765.1	RM	RM_Type_II
GCF_000612685.1_NZHG916765.1_RM_Type_IIG_6684	GCF_000612685.1	GCF_000612685.1_NZHG916765.1	RM	RM_Type_IIG
GCF_000612685.1_NZHG916765.1_RM_Type_IV_6685	GCF_000612685.1	GCF_000612685.1_NZHG916765.1	RM	RM_Type_IV
GCF_000612685.1_NZHG916765.1_Septu_6686	GCF_000612685.1	GCF_000612685.1_NZHG916765.1	Septu	Septu
GCF_000612685.1_NZHG916765.1_Wadjet_II_6687	GCF_000612685.1	GCF_000612685.1_NZHG916765.1	Wadjet	Wadjet_II
GCF_000613085.1_NZHG813247.1_AbiH_6468	GCF_000613085.1	GCF_000613085.1_NZHG813247.1	AbiH	AbiH
GCF_000613085.1_NZHG813247.1_RM_Type_I_6469	GCF_000613085.1	GCF_000613085.1_NZHG813247.1	RM	RM_Type_I
GCF_000613085.1_NZHG813247.1_RM_Type_III_6470	GCF_000613085.1	GCF_000613085.1_NZHG813247.1	RM	RM_Type_III
GCF_000619905.2_NZCP012371.1_CAS_Class1-Type-I_25200	GCF_000619905.2	GCF_000619905.2_NZCP012371.1	Cas	CAS_Class1-Type-I
GCF_000619905.2_NZCP012371.1_dCTPdeaminase_25207	GCF_000619905.2	GCF_000619905.2_NZCP012371.1	dCTPdeaminase	dCTPdeaminase
GCF_000619905.2_NZCP012371.1_DRT_3_25201	GCF_000619905.2	GCF_000619905.2_NZCP012371.1	DRT	DRT_3
GCF_000619905.2_NZCP012371.1_Gabija_25202	GCF_000619905.2	GCF_000619905.2_NZCP012371.1	Gabija	Gabija
GCF_000619905.2_NZCP012371.1_Gao_Mza_25203	GCF_000619905.2	GCF_000619905.2_NZCP012371.1	Gao_Mza	Gao_Mza
GCF_000619905.2_NZCP012371.1_Retron_II_25206	GCF_000619905.2	GCF_000619905.2_NZCP012371.1	Retron	Retron_II
GCF_000619905.2_NZCP012371.1_RM_Type_II_25204	GCF_000619905.2	GCF_000619905.2_NZCP012371.1	RM	RM_Type_II
GCF_000619905.2_NZCP012371.1_RM_Type_IIG_25205	GCF_000619905.2	GCF_000619905.2_NZCP012371.1	RM	RM_Type_IIG
GCF_000623055.1_NZCP007269.1_CAS_Class1-Type-I_6923	GCF_000623055.1	GCF_000623055.1_NZCP007269.1	Cas	CAS_Class1-Type-I
GCF_000623055.1_NZCP007269.1_CBASS_I_6924	GCF_000623055.1	GCF_000623055.1_NZCP007269.1	CBASS	CBASS_I
GCF_000623055.1_NZCP007269.1_RM_Type_I_6926	GCF_000623055.1	GCF_000623055.1_NZCP007269.1	RM	RM_Type_I
GCF_000623055.1_NZCP007269.1_RM_Type_III_6927	GCF_000623055.1	GCF_000623055.1_NZCP007269.1	RM	RM_Type_III
GCF_000623095.1_NZCP007271.1_CAS_Class1-Type-I_6928	GCF_000623095.1	GCF_000623095.1_NZCP007271.1	Cas	CAS_Class1-Type-I
GCF_000623095.1_NZCP007271.1_CBASS_I_6929	GCF_000623095.1	GCF_000623095.1_NZCP007271.1	CBASS	CBASS_I
GCF_000623095.1_NZCP007271.1_RM_Type_I_6931	GCF_000623095.1	GCF_000623095.1_NZCP007271.1	RM	RM_Type_I
GCF_000623095.1_NZCP007271.1_RM_Type_III_6932	GCF_000623095.1	GCF_000623095.1_NZCP007271.1	RM	RM_Type_III
GCF_000623115.2_NZCP007272.1_CAS_Class1-Type-I_6933	GCF_000623115.2	GCF_000623115.2_NZCP007272.1	Cas	CAS_Class1-Type-I
GCF_000623115.2_NZCP007272.1_CBASS_I_6934	GCF_000623115.2	GCF_000623115.2_NZCP007272.1	CBASS	CBASS_I
GCF_000623115.2_NZCP007272.1_RM_Type_I_6936	GCF_000623115.2	GCF_000623115.2_NZCP007272.1	RM	RM_Type_I
GCF_000623115.2_NZCP007272.1_RM_Type_III_6937	GCF_000623115.2	GCF_000623115.2_NZCP007272.1	RM	RM_Type_III
GCF_000623135.1_NZCP007273.1_CAS_Class1-Type-I_6938	GCF_000623135.1	GCF_000623135.1_NZCP007273.1	Cas	CAS_Class1-Type-I
GCF_000623135.1_NZCP007273.1_CBASS_I_6939	GCF_000623135.1	GCF_000623135.1_NZCP007273.1	CBASS	CBASS_I
GCF_000623135.1_NZCP007273.1_RM_Type_I_6941	GCF_000623135.1	GCF_000623135.1_NZCP007273.1	RM	RM_Type_I
GCF_000623135.1_NZCP007273.1_RM_Type_III_6942	GCF_000623135.1	GCF_000623135.1_NZCP007273.1	RM	RM_Type_III
GCF_000623195.2_NZCP007267.1_CAS_Class1-Type-I_6943	GCF_000623195.2	GCF_000623195.2_NZCP007267.1	Cas	CAS_Class1-Type-I
GCF_000623195.2_NZCP007267.1_CBASS_I_6944	GCF_000623195.2	GCF_000623195.2_NZCP007267.1	CBASS	CBASS_I
GCF_000623195.2_NZCP007267.1_RM_Type_I_6946	GCF_000623195.2	GCF_000623195.2_NZCP007267.1	RM	RM_Type_I
GCF_000623195.2_NZCP007267.1_RM_Type_III_6947	GCF_000623195.2	GCF_000623195.2_NZCP007267.1	RM	RM_Type_III
GCF_000623275.1_NZCP007263.1_CAS_Class1-Type-I_6948	GCF_000623275.1	GCF_000623275.1_NZCP007263.1	Cas	CAS_Class1-Type-I
GCF_000623275.1_NZCP007263.1_CBASS_I_6949	GCF_000623275.1	GCF_000623275.1_NZCP007263.1	CBASS	CBASS_I
GCF_000623275.1_NZCP007263.1_RM_Type_I_6951	GCF_000623275.1	GCF_000623275.1_NZCP007263.1	RM	RM_Type_I
GCF_000623275.1_NZCP007263.1_RM_Type_III_6952	GCF_000623275.1	GCF_000623275.1_NZCP007263.1	RM	RM_Type_III
GCF_000623295.1_NZCP007258.1_CAS_Class1-Type-I_6953	GCF_000623295.1	GCF_000623295.1_NZCP007258.1	Cas	CAS_Class1-Type-I
GCF_000623295.1_NZCP007258.1_CBASS_I_6954	GCF_000623295.1	GCF_000623295.1_NZCP007258.1	CBASS	CBASS_I
GCF_000623295.1_NZCP007258.1_RM_Type_I_6956	GCF_000623295.1	GCF_000623295.1_NZCP007258.1	RM	RM_Type_I
GCF_000623295.1_NZCP007258.1_RM_Type_III_6957	GCF_000623295.1	GCF_000623295.1_NZCP007258.1	RM	RM_Type_III
GCF_000623315.1_NZCP007259.1_CAS_Class1-Type-I_6958	GCF_000623315.1	GCF_000623315.1_NZCP007259.1	Cas	CAS_Class1-Type-I
GCF_000623315.1_NZCP007259.1_CBASS_I_6959	GCF_000623315.1	GCF_000623315.1_NZCP007259.1	CBASS	CBASS_I
GCF_000623315.1_NZCP007259.1_RM_Type_I_6961	GCF_000623315.1	GCF_000623315.1_NZCP007259.1	RM	RM_Type_I
GCF_000623315.1_NZCP007259.1_RM_Type_III_6962	GCF_000623315.1	GCF_000623315.1_NZCP007259.1	RM	RM_Type_III
GCF_000623335.1_NZCP007260.1_CAS_Class1-Type-I_6963	GCF_000623335.1	GCF_000623335.1_NZCP007260.1	Cas	CAS_Class1-Type-I
GCF_000623335.1_NZCP007260.1_CBASS_I_6964	GCF_000623335.1	GCF_000623335.1_NZCP007260.1	CBASS	CBASS_I
GCF_000623335.1_NZCP007260.1_RM_Type_I_6966	GCF_000623335.1	GCF_000623335.1_NZCP007260.1	RM	RM_Type_I
GCF_000623335.1_NZCP007260.1_RM_Type_III_6967	GCF_000623335.1	GCF_000623335.1_NZCP007260.1	RM	RM_Type_III
GCF_000623355.1_NZCP007261.1_CAS_Class1-Type-I_6968	GCF_000623355.1	GCF_000623355.1_NZCP007261.1	Cas	CAS_Class1-Type-I
GCF_000623355.1_NZCP007261.1_CBASS_I_6969	GCF_000623355.1	GCF_000623355.1_NZCP007261.1	CBASS	CBASS_I
GCF_000623355.1_NZCP007261.1_RM_Type_I_6971	GCF_000623355.1	GCF_000623355.1_NZCP007261.1	RM	RM_Type_I
GCF_000623355.1_NZCP007261.1_RM_Type_III_6972	GCF_000623355.1	GCF_000623355.1_NZCP007261.1	RM	RM_Type_III
GCF_000623375.1_NZCP007262.1_CAS_Class1-Type-I_6973	GCF_000623375.1	GCF_000623375.1_NZCP007262.1	Cas	CAS_Class1-Type-I
GCF_000623375.1_NZCP007262.1_CBASS_I_6974	GCF_000623375.1	GCF_000623375.1_NZCP007262.1	CBASS	CBASS_I
GCF_000623375.1_NZCP007262.1_RM_Type_I_6976	GCF_000623375.1	GCF_000623375.1_NZCP007262.1	RM	RM_Type_I
GCF_000623375.1_NZCP007262.1_RM_Type_III_6977	GCF_000623375.1	GCF_000623375.1_NZCP007262.1	RM	RM_Type_III
GCF_000623395.2_NZCP007288.1_CAS_Class1-Type-I_6978	GCF_000623395.2	GCF_000623395.2_NZCP007288.1	Cas	CAS_Class1-Type-I
GCF_000623395.2_NZCP007288.1_CBASS_I_6979	GCF_000623395.2	GCF_000623395.2_NZCP007288.1	CBASS	CBASS_I
GCF_000623395.2_NZCP007288.1_RM_Type_I_6981	GCF_000623395.2	GCF_000623395.2_NZCP007288.1	RM	RM_Type_I
GCF_000623395.2_NZCP007288.1_RM_Type_III_6982	GCF_000623395.2	GCF_000623395.2_NZCP007288.1	RM	RM_Type_III
GCF_000623455.2_NZCP007291.1_CAS_Class1-Type-I_6983	GCF_000623455.2	GCF_000623455.2_NZCP007291.1	Cas	CAS_Class1-Type-I
GCF_000623455.2_NZCP007291.1_CBASS_I_6984	GCF_000623455.2	GCF_000623455.2_NZCP007291.1	CBASS	CBASS_I
GCF_000623455.2_NZCP007291.1_RM_Type_I_6986	GCF_000623455.2	GCF_000623455.2_NZCP007291.1	RM	RM_Type_I
GCF_000623455.2_NZCP007291.1_RM_Type_III_6987	GCF_000623455.2	GCF_000623455.2_NZCP007291.1	RM	RM_Type_III
GCF_000623475.1_NZCP007292.1_CAS_Class1-Type-I_6988	GCF_000623475.1	GCF_000623475.1_NZCP007292.1	Cas	CAS_Class1-Type-I
GCF_000623475.1_NZCP007292.1_CBASS_I_6989	GCF_000623475.1	GCF_000623475.1_NZCP007292.1	CBASS	CBASS_I
GCF_000623475.1_NZCP007292.1_RM_Type_I_6991	GCF_000623475.1	GCF_000623475.1_NZCP007292.1	RM	RM_Type_I
GCF_000623475.1_NZCP007292.1_RM_Type_III_6992	GCF_000623475.1	GCF_000623475.1_NZCP007292.1	RM	RM_Type_III
GCF_000623615.2_NZCP007280.1_CAS_Class1-Type-I_6993	GCF_000623615.2	GCF_000623615.2_NZCP007280.1	Cas	CAS_Class1-Type-I
GCF_000623615.2_NZCP007280.1_CBASS_I_6994	GCF_000623615.2	GCF_000623615.2_NZCP007280.1	CBASS	CBASS_I
GCF_000623615.2_NZCP007280.1_RM_Type_I_6996	GCF_000623615.2	GCF_000623615.2_NZCP007280.1	RM	RM_Type_I
GCF_000623615.2_NZCP007280.1_RM_Type_III_6997	GCF_000623615.2	GCF_000623615.2_NZCP007280.1	RM	RM_Type_III
GCF_000623655.2_NZCP007282.1_CAS_Class1-Type-I_6998	GCF_000623655.2	GCF_000623655.2_NZCP007282.1	Cas	CAS_Class1-Type-I
GCF_000623655.2_NZCP007282.1_CBASS_I_6999	GCF_000623655.2	GCF_000623655.2_NZCP007282.1	CBASS	CBASS_I
GCF_000623655.2_NZCP007282.1_RM_Type_I_7001	GCF_000623655.2	GCF_000623655.2_NZCP007282.1	RM	RM_Type_I
GCF_000623655.2_NZCP007282.1_RM_Type_III_7002	GCF_000623655.2	GCF_000623655.2_NZCP007282.1	RM	RM_Type_III
GCF_000623675.2_NZCP007283.1_CAS_Class1-Type-I_7003	GCF_000623675.2	GCF_000623675.2_NZCP007283.1	Cas	CAS_Class1-Type-I
GCF_000623675.2_NZCP007283.1_CBASS_I_7004	GCF_000623675.2	GCF_000623675.2_NZCP007283.1	CBASS	CBASS_I
GCF_000623675.2_NZCP007283.1_RM_Type_I_7006	GCF_000623675.2	GCF_000623675.2_NZCP007283.1	RM	RM_Type_I
GCF_000623675.2_NZCP007283.1_RM_Type_III_7007	GCF_000623675.2	GCF_000623675.2_NZCP007283.1	RM	RM_Type_III
GCF_000623715.2_NZCP007285.1_CAS_Class1-Type-I_7008	GCF_000623715.2	GCF_000623715.2_NZCP007285.1	Cas	CAS_Class1-Type-I
GCF_000623715.2_NZCP007285.1_CBASS_I_7009	GCF_000623715.2	GCF_000623715.2_NZCP007285.1	CBASS	CBASS_I
GCF_000623715.2_NZCP007285.1_RM_Type_I_7011	GCF_000623715.2	GCF_000623715.2_NZCP007285.1	RM	RM_Type_I
GCF_000623715.2_NZCP007285.1_RM_Type_III_7012	GCF_000623715.2	GCF_000623715.2_NZCP007285.1	RM	RM_Type_III
GCF_000623735.2_NZCP007286.1_CAS_Class1-Type-I_7013	GCF_000623735.2	GCF_000623735.2_NZCP007286.1	Cas	CAS_Class1-Type-I
GCF_000623735.2_NZCP007286.1_CBASS_I_7014	GCF_000623735.2	GCF_000623735.2_NZCP007286.1	CBASS	CBASS_I
GCF_000623735.2_NZCP007286.1_RM_Type_I_7016	GCF_000623735.2	GCF_000623735.2_NZCP007286.1	RM	RM_Type_I
GCF_000623735.2_NZCP007286.1_RM_Type_III_7017	GCF_000623735.2	GCF_000623735.2_NZCP007286.1	RM	RM_Type_III
GCF_000624055.2_NZCP007312.1_CAS_Class1-Type-I_7018	GCF_000624055.2	GCF_000624055.2_NZCP007312.1	Cas	CAS_Class1-Type-I
GCF_000624055.2_NZCP007312.1_CBASS_I_7019	GCF_000624055.2	GCF_000624055.2_NZCP007312.1	CBASS	CBASS_I
GCF_000624055.2_NZCP007312.1_RM_Type_I_7021	GCF_000624055.2	GCF_000624055.2_NZCP007312.1	RM	RM_Type_I
GCF_000624055.2_NZCP007312.1_RM_Type_III_7022	GCF_000624055.2	GCF_000624055.2_NZCP007312.1	RM	RM_Type_III
GCF_000624175.1_NZCP007333.1_CAS_Class1-Type-I_7023	GCF_000624175.1	GCF_000624175.1_NZCP007333.1	Cas	CAS_Class1-Type-I
GCF_000624175.1_NZCP007333.1_CBASS_I_7024	GCF_000624175.1	GCF_000624175.1_NZCP007333.1	CBASS	CBASS_I
GCF_000624175.1_NZCP007333.1_RM_Type_I_7026	GCF_000624175.1	GCF_000624175.1_NZCP007333.1	RM	RM_Type_I
GCF_000624175.1_NZCP007333.1_RM_Type_III_7027	GCF_000624175.1	GCF_000624175.1_NZCP007333.1	RM	RM_Type_III
GCF_000624395.2_NZCP007329.1_CAS_Class1-Type-I_7028	GCF_000624395.2	GCF_000624395.2_NZCP007329.1	Cas	CAS_Class1-Type-I
GCF_000624395.2_NZCP007329.1_CBASS_I_7029	GCF_000624395.2	GCF_000624395.2_NZCP007329.1	CBASS	CBASS_I
GCF_000624395.2_NZCP007329.1_RM_Type_I_7031	GCF_000624395.2	GCF_000624395.2_NZCP007329.1	RM	RM_Type_I
GCF_000624395.2_NZCP007329.1_RM_Type_III_7032	GCF_000624395.2	GCF_000624395.2_NZCP007329.1	RM	RM_Type_III
GCF_000625855.1_NZCP007425.1_CAS_Class1-Type-I_7033	GCF_000625855.1	GCF_000625855.1_NZCP007425.1	Cas	CAS_Class1-Type-I
GCF_000625855.1_NZCP007425.1_CBASS_I_7034	GCF_000625855.1	GCF_000625855.1_NZCP007425.1	CBASS	CBASS_I
GCF_000625855.1_NZCP007425.1_RM_Type_I_7036	GCF_000625855.1	GCF_000625855.1_NZCP007425.1	RM	RM_Type_I
GCF_000625855.1_NZCP007425.1_RM_Type_III_7037	GCF_000625855.1	GCF_000625855.1_NZCP007425.1	RM	RM_Type_III
GCF_000626095.2_NZCP007434.1_CAS_Class1-Type-I_7038	GCF_000626095.2	GCF_000626095.2_NZCP007434.1	Cas	CAS_Class1-Type-I
GCF_000626095.2_NZCP007434.1_CBASS_I_7039	GCF_000626095.2	GCF_000626095.2_NZCP007434.1	CBASS	CBASS_I
GCF_000626095.2_NZCP007434.1_RM_Type_I_7041	GCF_000626095.2	GCF_000626095.2_NZCP007434.1	RM	RM_Type_I
GCF_000626095.2_NZCP007434.1_RM_Type_III_7042	GCF_000626095.2	GCF_000626095.2_NZCP007434.1	RM	RM_Type_III
GCF_000626175.1_NZCP007175.1_CAS_Class1-Type-I_7043	GCF_000626175.1	GCF_000626175.1_NZCP007175.1	Cas	CAS_Class1-Type-I
GCF_000626175.1_NZCP007175.1_CBASS_I_7044	GCF_000626175.1	GCF_000626175.1_NZCP007175.1	CBASS	CBASS_I
GCF_000626175.1_NZCP007175.1_RM_Type_I_7046	GCF_000626175.1	GCF_000626175.1_NZCP007175.1	RM	RM_Type_I
GCF_000626175.1_NZCP007175.1_RM_Type_III_7047	GCF_000626175.1	GCF_000626175.1_NZCP007175.1	RM	RM_Type_III
GCF_000626195.1_NZCP007245.1_CAS_Class1-Type-I_7048	GCF_000626195.1	GCF_000626195.1_NZCP007245.1	Cas	CAS_Class1-Type-I
GCF_000626195.1_NZCP007245.1_CBASS_I_7049	GCF_000626195.1	GCF_000626195.1_NZCP007245.1	CBASS	CBASS_I
GCF_000626195.1_NZCP007245.1_RM_Type_I_7051	GCF_000626195.1	GCF_000626195.1_NZCP007245.1	RM	RM_Type_I
GCF_000626195.1_NZCP007245.1_RM_Type_III_7052	GCF_000626195.1	GCF_000626195.1_NZCP007245.1	RM	RM_Type_III
GCF_000626215.1_NZCP007246.1_CAS_Class1-Type-I_7053	GCF_000626215.1	GCF_000626215.1_NZCP007246.1	Cas	CAS_Class1-Type-I
GCF_000626215.1_NZCP007246.1_CBASS_I_7054	GCF_000626215.1	GCF_000626215.1_NZCP007246.1	CBASS	CBASS_I
GCF_000626215.1_NZCP007246.1_RM_Type_I_7056	GCF_000626215.1	GCF_000626215.1_NZCP007246.1	RM	RM_Type_I
GCF_000626215.1_NZCP007246.1_RM_Type_III_7057	GCF_000626215.1	GCF_000626215.1_NZCP007246.1	RM	RM_Type_III
GCF_000626235.1_NZCP007247.1_CAS_Class1-Type-I_7058	GCF_000626235.1	GCF_000626235.1_NZCP007247.1	Cas	CAS_Class1-Type-I
GCF_000626235.1_NZCP007247.1_CBASS_I_7059	GCF_000626235.1	GCF_000626235.1_NZCP007247.1	CBASS	CBASS_I
GCF_000626235.1_NZCP007247.1_RM_Type_I_7061	GCF_000626235.1	GCF_000626235.1_NZCP007247.1	RM	RM_Type_I
GCF_000626235.1_NZCP007247.1_RM_Type_III_7062	GCF_000626235.1	GCF_000626235.1_NZCP007247.1	RM	RM_Type_III
GCF_000626255.1_NZCP007248.1_CAS_Class1-Type-I_7063	GCF_000626255.1	GCF_000626255.1_NZCP007248.1	Cas	CAS_Class1-Type-I
GCF_000626255.1_NZCP007248.1_CBASS_I_7064	GCF_000626255.1	GCF_000626255.1_NZCP007248.1	CBASS	CBASS_I
GCF_000626255.1_NZCP007248.1_RM_Type_I_7066	GCF_000626255.1	GCF_000626255.1_NZCP007248.1	RM	RM_Type_I
GCF_000626255.1_NZCP007248.1_RM_Type_III_7067	GCF_000626255.1	GCF_000626255.1_NZCP007248.1	RM	RM_Type_III
GCF_000626275.2_NZCP007249.1_CAS_Class1-Type-I_7068	GCF_000626275.2	GCF_000626275.2_NZCP007249.1	Cas	CAS_Class1-Type-I
GCF_000626275.2_NZCP007249.1_CBASS_I_7069	GCF_000626275.2	GCF_000626275.2_NZCP007249.1	CBASS	CBASS_I
GCF_000626275.2_NZCP007249.1_RM_Type_I_7071	GCF_000626275.2	GCF_000626275.2_NZCP007249.1	RM	RM_Type_I
GCF_000626275.2_NZCP007249.1_RM_Type_III_7072	GCF_000626275.2	GCF_000626275.2_NZCP007249.1	RM	RM_Type_III
GCF_000626295.1_NZCP007250.1_CAS_Class1-Type-I_7073	GCF_000626295.1	GCF_000626295.1_NZCP007250.1	Cas	CAS_Class1-Type-I
GCF_000626295.1_NZCP007250.1_CBASS_I_7074	GCF_000626295.1	GCF_000626295.1_NZCP007250.1	CBASS	CBASS_I
GCF_000626295.1_NZCP007250.1_RM_Type_I_7076	GCF_000626295.1	GCF_000626295.1_NZCP007250.1	RM	RM_Type_I
GCF_000626295.1_NZCP007250.1_RM_Type_III_7077	GCF_000626295.1	GCF_000626295.1_NZCP007250.1	RM	RM_Type_III
GCF_000626335.1_NZCP007252.1_CAS_Class1-Type-I_7078	GCF_000626335.1	GCF_000626335.1_NZCP007252.1	Cas	CAS_Class1-Type-I
GCF_000626335.1_NZCP007252.1_CBASS_I_7079	GCF_000626335.1	GCF_000626335.1_NZCP007252.1	CBASS	CBASS_I
GCF_000626335.1_NZCP007252.1_RM_Type_I_7081	GCF_000626335.1	GCF_000626335.1_NZCP007252.1	RM	RM_Type_I
GCF_000626335.1_NZCP007252.1_RM_Type_III_7082	GCF_000626335.1	GCF_000626335.1_NZCP007252.1	RM	RM_Type_III
GCF_000626355.1_NZCP007253.1_CAS_Class1-Type-I_7083	GCF_000626355.1	GCF_000626355.1_NZCP007253.1	Cas	CAS_Class1-Type-I
GCF_000626355.1_NZCP007253.1_CBASS_I_7084	GCF_000626355.1	GCF_000626355.1_NZCP007253.1	CBASS	CBASS_I
GCF_000626355.1_NZCP007253.1_RM_Type_I_7086	GCF_000626355.1	GCF_000626355.1_NZCP007253.1	RM	RM_Type_I
GCF_000626355.1_NZCP007253.1_RM_Type_III_7087	GCF_000626355.1	GCF_000626355.1_NZCP007253.1	RM	RM_Type_III
GCF_000626375.1_NZCP007254.1_CAS_Class1-Type-I_7088	GCF_000626375.1	GCF_000626375.1_NZCP007254.1	Cas	CAS_Class1-Type-I
GCF_000626375.1_NZCP007254.1_CBASS_I_7089	GCF_000626375.1	GCF_000626375.1_NZCP007254.1	CBASS	CBASS_I
GCF_000626375.1_NZCP007254.1_RM_Type_I_7091	GCF_000626375.1	GCF_000626375.1_NZCP007254.1	RM	RM_Type_I
GCF_000626375.1_NZCP007254.1_RM_Type_III_7092	GCF_000626375.1	GCF_000626375.1_NZCP007254.1	RM	RM_Type_III
GCF_000626595.1_NZCP007524.1_CAS_Class2-Type-II_6471	GCF_000626595.1	GCF_000626595.1_NZCP007524.1	Cas	CAS_Class2-Type-II
GCF_000626595.1_NZCP007524.1_RM_Type_II_6472	GCF_000626595.1	GCF_000626595.1_NZCP007524.1	RM	RM_Type_II
GCF_000626595.1_NZCP007524.1_RM_Type_II_6473	GCF_000626595.1	GCF_000626595.1_NZCP007524.1	RM	RM_Type_II
GCF_000626595.1_NZCP007524.1_RM_Type_II_6474	GCF_000626595.1	GCF_000626595.1_NZCP007524.1	RM	RM_Type_II
GCF_000626595.1_NZCP007524.1_RM_Type_II_6475	GCF_000626595.1	GCF_000626595.1_NZCP007524.1	RM	RM_Type_II
GCF_000626595.1_NZCP007524.1_RM_Type_II_6476	GCF_000626595.1	GCF_000626595.1_NZCP007524.1	RM	RM_Type_II
GCF_000626595.1_NZCP007524.1_RM_Type_IIG_6477	GCF_000626595.1	GCF_000626595.1_NZCP007524.1	RM	RM_Type_IIG
GCF_000626595.1_NZCP007524.1_RM_Type_III_6478	GCF_000626595.1	GCF_000626595.1_NZCP007524.1	RM	RM_Type_III
GCF_000626595.1_NZCP007524.1_RM_Type_III_6479	GCF_000626595.1	GCF_000626595.1_NZCP007524.1	RM	RM_Type_III
GCF_000626615.2_NZCP007539.1_Abi2_6481	GCF_000626615.2	GCF_000626615.2_NZCP007539.1	Abi2	Abi2
GCF_000626615.2_NZCP007539.1_AVAST_II_6480	GCF_000626615.2	GCF_000626615.2_NZCP007539.1	AVAST	AVAST_II
GCF_000626635.1_NZCP007451.1_Abi2_6688	GCF_000626635.1	GCF_000626635.1_NZCP007451.1	Abi2	Abi2
GCF_000626635.1_NZCP007451.1_Abi2_6689	GCF_000626635.1	GCF_000626635.1_NZCP007451.1	Abi2	Abi2
GCF_000626635.1_NZCP007451.1_CAS_Class2-Type-II_6690	GCF_000626635.1	GCF_000626635.1_NZCP007451.1	Cas	CAS_Class2-Type-II
GCF_000626635.1_NZCP007451.1_DRT_2_6691	GCF_000626635.1	GCF_000626635.1_NZCP007451.1	DRT	DRT_2
GCF_000626635.1_NZCP007451.1_Gabija_6692	GCF_000626635.1	GCF_000626635.1_NZCP007451.1	Gabija	Gabija
GCF_000626635.1_NZCP007451.1_Gao_Qat_6693	GCF_000626635.1	GCF_000626635.1_NZCP007451.1	Gao_Qat	Gao_Qat
GCF_000626635.1_NZCP007451.1_RM_Type_IIG_6694	GCF_000626635.1	GCF_000626635.1_NZCP007451.1	RM	RM_Type_IIG
GCF_000626635.1_NZCP007451.1_RM_Type_IIG_6695	GCF_000626635.1	GCF_000626635.1_NZCP007451.1	RM	RM_Type_IIG
GCF_000626635.1_NZCP007451.1_RM_Type_IIG_6696	GCF_000626635.1	GCF_000626635.1_NZCP007451.1	RM	RM_Type_IIG
GCF_000626635.1_NZCP007451.1_RM_Type_IV_6697	GCF_000626635.1	GCF_000626635.1_NZCP007451.1	RM	RM_Type_IV
GCF_000626635.1_NZCP007451.1_RM_Type_IV_6698	GCF_000626635.1	GCF_000626635.1_NZCP007451.1	RM	RM_Type_IV
GCF_000626635.1_NZCP007451.1_Wadjet_I_6699	GCF_000626635.1	GCF_000626635.1_NZCP007451.1	Wadjet	Wadjet_I
GCF_000626675.1_NZCP006842.1_RM_Type_I_6700	GCF_000626675.1	GCF_000626675.1_NZCP006842.1	RM	RM_Type_I
GCF_000626675.1_NZCP006842.1_RM_Type_IIG_6701	GCF_000626675.1	GCF_000626675.1_NZCP006842.1	RM	RM_Type_IIG
GCF_000626675.1_NZCP006842.1_Wadjet_I_6702	GCF_000626675.1	GCF_000626675.1_NZCP006842.1	Wadjet	Wadjet_I
GCF_000626695.2_NZCP007360.1_CAS_Class1-Type-I_7093	GCF_000626695.2	GCF_000626695.2_NZCP007360.1	Cas	CAS_Class1-Type-I
GCF_000626695.2_NZCP007360.1_CBASS_I_7094	GCF_000626695.2	GCF_000626695.2_NZCP007360.1	CBASS	CBASS_I
GCF_000626695.2_NZCP007360.1_RM_Type_I_7096	GCF_000626695.2	GCF_000626695.2_NZCP007360.1	RM	RM_Type_I
GCF_000626695.2_NZCP007360.1_RM_Type_III_7097	GCF_000626695.2	GCF_000626695.2_NZCP007360.1	RM	RM_Type_III
GCF_000632395.1_NZCP007546.1_Gao_TerY_7098	GCF_000632395.1	GCF_000632395.1_NZCP007546.1	Gao_TerY	Gao_TerY
GCF_000632395.1_NZCP007546.1_Retron_III_7102	GCF_000632395.1	GCF_000632395.1_NZCP007546.1	Retron	Retron_III
GCF_000632395.1_NZCP007546.1_RM_Type_I_7099	GCF_000632395.1	GCF_000632395.1_NZCP007546.1	RM	RM_Type_I
GCF_000632395.1_NZCP007546.1_RM_Type_IV_7100	GCF_000632395.1	GCF_000632395.1_NZCP007546.1	RM	RM_Type_IV
GCF_000632395.1_NZCP007546.1_RM_Type_IV_7101	GCF_000632395.1	GCF_000632395.1_NZCP007546.1	RM	RM_Type_IV
GCF_000632395.1_NZCP007546.1_Rst_NACHT_7103	GCF_000632395.1	GCF_000632395.1_NZCP007546.1	Rst_NACHT	Rst_NACHT
GCF_000632415.1_NZCP004887.1_Abi2_584	GCF_000632415.1	GCF_000632415.1_NZCP004887.1	Abi2	Abi2
GCF_000632415.1_NZCP004887.1_BREX_585	GCF_000632415.1	GCF_000632415.1_NZCP004887.1	BREX	BREX
GCF_000632415.1_NZCP004887.1_CAS_Class1-Type-I_586	GCF_000632415.1	GCF_000632415.1_NZCP004887.1	Cas	CAS_Class1-Type-I
GCF_000632415.1_NZCP004887.1_Gao_Ppl_587	GCF_000632415.1	GCF_000632415.1_NZCP004887.1	Gao_Ppl	Gao_Ppl
GCF_000632415.1_NZCP004887.1_Hachiman_588	GCF_000632415.1	GCF_000632415.1_NZCP004887.1	Hachiman	Hachiman
GCF_000632415.1_NZCP004887.1_RM_Type_I_589	GCF_000632415.1	GCF_000632415.1_NZCP004887.1	RM	RM_Type_I
GCF_000632415.1_NZCP004887.1_Septu_590	GCF_000632415.1	GCF_000632415.1_NZCP004887.1	Septu	Septu
GCF_000632435.1_NZCP005081.1_CAS_Class2-Type-II_37067	GCF_000632435.1	GCF_000632435.1_NZCP005081.1	Cas	CAS_Class2-Type-II
GCF_000632435.1_NZCP005081.1_RM_Type_I_37068	GCF_000632435.1	GCF_000632435.1_NZCP005081.1	RM	RM_Type_I
GCF_000632435.1_NZCP005081.1_RM_Type_IIG_37069	GCF_000632435.1	GCF_000632435.1_NZCP005081.1	RM	RM_Type_IIG
GCF_000632435.1_NZCP005081.1_RM_Type_IIG_37070	GCF_000632435.1	GCF_000632435.1_NZCP005081.1	RM	RM_Type_IIG
GCF_000632435.1_NZCP005081.1_RM_Type_IIG_37071	GCF_000632435.1	GCF_000632435.1_NZCP005081.1	RM	RM_Type_IIG
GCF_000632435.1_NZCP005081.1_RM_Type_IV_37072	GCF_000632435.1	GCF_000632435.1_NZCP005081.1	RM	RM_Type_IV
GCF_000632475.1_NZCP007793.1_BREX_6482	GCF_000632475.1	GCF_000632475.1_NZCP007793.1	BREX	BREX
GCF_000632475.1_NZCP007793.1_RM_Type_I_6483	GCF_000632475.1	GCF_000632475.1_NZCP007793.1	RM	RM_Type_I
GCF_000632475.1_NZCP007793.1_RM_Type_IV_6484	GCF_000632475.1	GCF_000632475.1_NZCP007793.1	RM	RM_Type_IV
GCF_000632475.1_NZCP007793.1_Rst_HelicaseDUF2290_6485	GCF_000632475.1	GCF_000632475.1_NZCP007793.1	Rst_HelicaseDUF2290	Rst_HelicaseDUF2290
GCF_000632475.1_NZCP007794.1_CAS_Class1-Type-I_6486	GCF_000632475.1	GCF_000632475.1_NZCP007794.1	Cas	CAS_Class1-Type-I
GCF_000633175.1_NZCP007566.1_Abi2_7104	GCF_000633175.1	GCF_000633175.1_NZCP007566.1	Abi2	Abi2
GCF_000633175.1_NZCP007566.1_AbiEii_7105	GCF_000633175.1	GCF_000633175.1_NZCP007566.1	AbiEii	AbiEii
GCF_000633175.1_NZCP007566.1_Gao_RL_7106	GCF_000633175.1	GCF_000633175.1_NZCP007566.1	Gao_RL	Gao_RL
GCF_000633175.1_NZCP007566.1_Gao_TerY_7107	GCF_000633175.1	GCF_000633175.1_NZCP007566.1	Gao_TerY	Gao_TerY
GCF_000633175.1_NZCP007566.1_PrrC_16	GCF_000633175.1	GCF_000633175.1_NZCP007566.1	PrrC	PrrC
GCF_000633175.1_NZCP007566.1_RM_Type_I_7109	GCF_000633175.1	GCF_000633175.1_NZCP007566.1	RM	RM_Type_I
GCF_000633175.1_NZCP007566.1_RM_Type_I_7110	GCF_000633175.1	GCF_000633175.1_NZCP007566.1	RM	RM_Type_I
GCF_000633175.1_NZCP007566.1_Rst_RT-Tm_7111	GCF_000633175.1	GCF_000633175.1_NZCP007566.1	Rst_Retron-Tm	Rst_RT-Tm
GCF_000633175.1_NZCP007566.1_Thoeris2_7112	GCF_000633175.1	GCF_000633175.1_NZCP007566.1	Thoeris	Thoeris2
GCF_000635895.2_NZCP015727.1_RM_Type_I_7113	GCF_000635895.2	GCF_000635895.2_NZCP015727.1	RM	RM_Type_I
GCF_000635895.2_NZCP015727.1_RM_Type_II_7114	GCF_000635895.2	GCF_000635895.2_NZCP015727.1	RM	RM_Type_II
GCF_000635895.2_NZCP015727.1_Shedu_7115	GCF_000635895.2	GCF_000635895.2_NZCP015727.1	Shedu	Shedu
GCF_000635915.2_NZCP015614.1_BtsA_6487	GCF_000635915.2	GCF_000635915.2_NZCP015614.1	BtsA	BtsA
GCF_000635915.2_NZCP015614.1_Gao_Upx_6488	GCF_000635915.2	GCF_000635915.2_NZCP015614.1	Gao_Upx	Gao_Upx
GCF_000635915.2_NZCP015614.1_RM_Type_IIG_6489	GCF_000635915.2	GCF_000635915.2_NZCP015614.1	RM	RM_Type_IIG
GCF_000635955.1_NZCP007576.1_Abi2_7116	GCF_000635955.1	GCF_000635955.1_NZCP007576.1	Abi2	Abi2
GCF_000635955.1_NZCP007576.1_AbiEii_7117	GCF_000635955.1	GCF_000635955.1_NZCP007576.1	AbiEii	AbiEii
GCF_000635955.1_NZCP007576.1_Gao_RL_7118	GCF_000635955.1	GCF_000635955.1_NZCP007576.1	Gao_RL	Gao_RL
GCF_000635955.1_NZCP007576.1_Gao_TerY_7119	GCF_000635955.1	GCF_000635955.1_NZCP007576.1	Gao_TerY	Gao_TerY
GCF_000635955.1_NZCP007576.1_PrrC_17	GCF_000635955.1	GCF_000635955.1_NZCP007576.1	PrrC	PrrC
GCF_000635955.1_NZCP007576.1_RM_Type_I_7121	GCF_000635955.1	GCF_000635955.1_NZCP007576.1	RM	RM_Type_I
GCF_000635955.1_NZCP007576.1_RM_Type_I_7122	GCF_000635955.1	GCF_000635955.1_NZCP007576.1	RM	RM_Type_I
GCF_000635955.1_NZCP007576.1_Rst_RT-Tm_7123	GCF_000635955.1	GCF_000635955.1_NZCP007576.1	Rst_Retron-Tm	Rst_RT-Tm
GCF_000635955.1_NZCP007576.1_Thoeris2_7124	GCF_000635955.1	GCF_000635955.1_NZCP007576.1	Thoeris	Thoeris2
GCF_000636135.1_NZCP007581.1_BREX_1476	GCF_000636135.1	GCF_000636135.1_NZCP007581.1	BREX	BREX
GCF_000636135.1_NZCP007581.1_CAS_Class1-Type-I_1477	GCF_000636135.1	GCF_000636135.1_NZCP007581.1	Cas	CAS_Class1-Type-I
GCF_000636135.1_NZCP007581.1_Gabija_1478	GCF_000636135.1	GCF_000636135.1_NZCP007581.1	Gabija	Gabija
GCF_000636135.1_NZCP007581.1_Paris_2_40	GCF_000636135.1	GCF_000636135.1_NZCP007581.1	Paris	Paris_2
GCF_000636135.1_NZCP007581.1_Retron_II_1483	GCF_000636135.1	GCF_000636135.1_NZCP007581.1	Retron	Retron_II
GCF_000636135.1_NZCP007581.1_RM_Type_I_1480	GCF_000636135.1	GCF_000636135.1_NZCP007581.1	RM	RM_Type_I
GCF_000636135.1_NZCP007581.1_RM_Type_III_1481	GCF_000636135.1	GCF_000636135.1_NZCP007581.1	RM	RM_Type_III
GCF_000636135.1_NZCP007581.1_RM_Type_IV_1482	GCF_000636135.1	GCF_000636135.1_NZCP007581.1	RM	RM_Type_IV
GCF_000648235.2_NZAP017977.1_AbiEii_6490	GCF_000648235.2	GCF_000648235.2_NZAP017977.1	AbiEii	AbiEii
GCF_000648235.2_NZAP017977.1_AbiEii_6491	GCF_000648235.2	GCF_000648235.2_NZAP017977.1	AbiEii	AbiEii
GCF_000648515.1_NZCP007557.1_AbiEii_7125	GCF_000648515.1	GCF_000648515.1_NZCP007557.1	AbiEii	AbiEii
GCF_000648515.1_NZCP007557.1_BREX_7126	GCF_000648515.1	GCF_000648515.1_NZCP007557.1	BREX	BREX
GCF_000648515.1_NZCP007558.1_RM_Type_II_24912	GCF_000648515.1	GCF_000648515.1_NZCP007558.1	RM	RM_Type_II
GCF_000648735.3_NZCP011972.1_Gabija_6703	GCF_000648735.3	GCF_000648735.3_NZCP011972.1	Gabija	Gabija
GCF_000648735.3_NZCP011972.1_Gabija_6704	GCF_000648735.3	GCF_000648735.3_NZCP011972.1	Gabija	Gabija
GCF_000648735.3_NZCP011972.1_Gao_Qat_6705	GCF_000648735.3	GCF_000648735.3_NZCP011972.1	Gao_Qat	Gao_Qat
GCF_000648735.3_NZCP011972.1_Retron_XII_6711	GCF_000648735.3	GCF_000648735.3_NZCP011972.1	Retron	Retron_XII
GCF_000648735.3_NZCP011972.1_RM_Type_I_6706	GCF_000648735.3	GCF_000648735.3_NZCP011972.1	RM	RM_Type_I
GCF_000648735.3_NZCP011972.1_RM_Type_I_6707	GCF_000648735.3	GCF_000648735.3_NZCP011972.1	RM	RM_Type_I
GCF_000648735.3_NZCP011972.1_RM_Type_II_6708	GCF_000648735.3	GCF_000648735.3_NZCP011972.1	RM	RM_Type_II
GCF_000648735.3_NZCP011972.1_RM_Type_IIG_6709	GCF_000648735.3	GCF_000648735.3_NZCP011972.1	RM	RM_Type_IIG
GCF_000648735.3_NZCP011972.1_RM_Type_III_6710	GCF_000648735.3	GCF_000648735.3_NZCP011972.1	RM	RM_Type_III
GCF_000648735.3_NZCP011972.1_Septu_6712	GCF_000648735.3	GCF_000648735.3_NZCP011972.1	Septu	Septu
GCF_000648735.3_NZCP011972.1_Septu_6713	GCF_000648735.3	GCF_000648735.3_NZCP011972.1	Septu	Septu
GCF_000648735.3_NZCP011972.1_Wadjet_III_6714	GCF_000648735.3	GCF_000648735.3_NZCP011972.1	Wadjet	Wadjet_III
GCF_000661895.1_NZCP007514.1_CAS_Class1-Type-I_6715	GCF_000661895.1	GCF_000661895.1_NZCP007514.1	Cas	CAS_Class1-Type-I
GCF_000661895.1_NZCP007514.1_RM_Type_IIG_6716	GCF_000661895.1	GCF_000661895.1_NZCP007514.1	RM	RM_Type_IIG
GCF_000661895.1_NZCP007514.1_RM_Type_IIG_6717	GCF_000661895.1	GCF_000661895.1_NZCP007514.1	RM	RM_Type_IIG
GCF_000661895.1_NZCP007514.1_RM_Type_IV_6718	GCF_000661895.1	GCF_000661895.1_NZCP007514.1	RM	RM_Type_IV
GCF_000661895.1_NZCP007515.1_CAS_Class1-Type-I_6719	GCF_000661895.1	GCF_000661895.1_NZCP007515.1	Cas	CAS_Class1-Type-I
GCF_000661915.1_NZCP007509.1_DRT_4_7127	GCF_000661915.1	GCF_000661915.1_NZCP007509.1	DRT	DRT_4
GCF_000661915.1_NZCP007509.1_RM_Type_I_7129	GCF_000661915.1	GCF_000661915.1_NZCP007509.1	RM	RM_Type_I
GCF_000661915.1_NZCP007509.1_RM_Type_I_7130	GCF_000661915.1	GCF_000661915.1_NZCP007509.1	RM	RM_Type_I
GCF_000661915.1_NZCP007509.1_RM_Type_IIG_7131	GCF_000661915.1	GCF_000661915.1_NZCP007509.1	RM	RM_Type_IIG
GCF_000661915.1_NZCP007509.1_Septu_7132	GCF_000661915.1	GCF_000661915.1_NZCP007509.1	Septu	Septu
GCF_000662395.1_NZCP007133.1_CAS_Class1-Type-I_24913	GCF_000662395.1	GCF_000662395.1_NZCP007133.1	Cas	CAS_Class1-Type-I
GCF_000671295.1_NZCP007136.1_CAS_Class1-Type-I_25208	GCF_000671295.1	GCF_000671295.1_NZCP007136.1	Cas	CAS_Class1-Type-I
GCF_000671295.1_NZCP007136.1_Druantia_III_25209	GCF_000671295.1	GCF_000671295.1_NZCP007136.1	Druantia	Druantia_III
GCF_000671295.1_NZCP007136.1_RM_Type_I_25210	GCF_000671295.1	GCF_000671295.1_NZCP007136.1	RM	RM_Type_I
GCF_000671295.1_NZCP007136.1_RM_Type_II_25211	GCF_000671295.1	GCF_000671295.1_NZCP007136.1	RM	RM_Type_II
GCF_000671295.1_NZCP007136.1_RM_Type_IIG_25212	GCF_000671295.1	GCF_000671295.1_NZCP007136.1	RM	RM_Type_IIG
GCF_000671295.1_NZCP007136.1_Zorya_TypeII_25213	GCF_000671295.1	GCF_000671295.1_NZCP007136.1	Zorya	Zorya_TypeII
GCF_000681515.1_NZCP007600.1_Retron_I_C_6493	GCF_000681515.1	GCF_000681515.1_NZCP007600.1	Retron	Retron_I_C
GCF_000681515.1_NZCP007600.1_RM_Type_II_6492	GCF_000681515.1	GCF_000681515.1_NZCP007600.1	RM	RM_Type_II
GCF_000685625.1_NZCP007603.1_RM_Type_I_6494	GCF_000685625.1	GCF_000685625.1_NZCP007603.1	RM	RM_Type_I
GCF_000685625.1_NZCP007603.1_RM_Type_II_6495	GCF_000685625.1	GCF_000685625.1_NZCP007603.1	RM	RM_Type_II
GCF_000685625.1_NZCP007603.1_RM_Type_II_6496	GCF_000685625.1	GCF_000685625.1_NZCP007603.1	RM	RM_Type_II
GCF_000685625.1_NZCP007603.1_RM_Type_II_6497	GCF_000685625.1	GCF_000685625.1_NZCP007603.1	RM	RM_Type_II
GCF_000685625.1_NZCP007603.1_RM_Type_II_6498	GCF_000685625.1	GCF_000685625.1_NZCP007603.1	RM	RM_Type_II
GCF_000685625.1_NZCP007603.1_RM_Type_II_6499	GCF_000685625.1	GCF_000685625.1_NZCP007603.1	RM	RM_Type_II
GCF_000685625.1_NZCP007603.1_RM_Type_II_6500	GCF_000685625.1	GCF_000685625.1_NZCP007603.1	RM	RM_Type_II
GCF_000685625.1_NZCP007603.1_RM_Type_II_6501	GCF_000685625.1	GCF_000685625.1_NZCP007603.1	RM	RM_Type_II
GCF_000685625.1_NZCP007603.1_RM_Type_II_6502	GCF_000685625.1	GCF_000685625.1_NZCP007603.1	RM	RM_Type_II
GCF_000685625.1_NZCP007603.1_RM_Type_II_6503	GCF_000685625.1	GCF_000685625.1_NZCP007603.1	RM	RM_Type_II
GCF_000685625.1_NZCP007603.1_RM_Type_IIG_6504	GCF_000685625.1	GCF_000685625.1_NZCP007603.1	RM	RM_Type_IIG
GCF_000685625.1_NZCP007603.1_RM_Type_IIG_6505	GCF_000685625.1	GCF_000685625.1_NZCP007603.1	RM	RM_Type_IIG
GCF_000685625.1_NZCP007603.1_RM_Type_IIG_6506	GCF_000685625.1	GCF_000685625.1_NZCP007603.1	RM	RM_Type_IIG
GCF_000685625.1_NZCP007603.1_RM_Type_IIG_6507	GCF_000685625.1	GCF_000685625.1_NZCP007603.1	RM	RM_Type_IIG
GCF_000685625.1_NZCP007603.1_RM_Type_III_6508	GCF_000685625.1	GCF_000685625.1_NZCP007603.1	RM	RM_Type_III
GCF_000685625.1_NZCP007603.1_RM_Type_III_6509	GCF_000685625.1	GCF_000685625.1_NZCP007603.1	RM	RM_Type_III
GCF_000685665.1_NZCP007604.1_RM_Type_I_6510	GCF_000685665.1	GCF_000685665.1_NZCP007604.1	RM	RM_Type_I
GCF_000685665.1_NZCP007604.1_RM_Type_I_6511	GCF_000685665.1	GCF_000685665.1_NZCP007604.1	RM	RM_Type_I
GCF_000685665.1_NZCP007604.1_RM_Type_I_6512	GCF_000685665.1	GCF_000685665.1_NZCP007604.1	RM	RM_Type_I
GCF_000685665.1_NZCP007604.1_RM_Type_II_6513	GCF_000685665.1	GCF_000685665.1_NZCP007604.1	RM	RM_Type_II
GCF_000685665.1_NZCP007604.1_RM_Type_II_6514	GCF_000685665.1	GCF_000685665.1_NZCP007604.1	RM	RM_Type_II
GCF_000685665.1_NZCP007604.1_RM_Type_II_6515	GCF_000685665.1	GCF_000685665.1_NZCP007604.1	RM	RM_Type_II
GCF_000685665.1_NZCP007604.1_RM_Type_II_6516	GCF_000685665.1	GCF_000685665.1_NZCP007604.1	RM	RM_Type_II
GCF_000685665.1_NZCP007604.1_RM_Type_II_6517	GCF_000685665.1	GCF_000685665.1_NZCP007604.1	RM	RM_Type_II
GCF_000685665.1_NZCP007604.1_RM_Type_II_6518	GCF_000685665.1	GCF_000685665.1_NZCP007604.1	RM	RM_Type_II
GCF_000685665.1_NZCP007604.1_RM_Type_II_6519	GCF_000685665.1	GCF_000685665.1_NZCP007604.1	RM	RM_Type_II
GCF_000685665.1_NZCP007604.1_RM_Type_II_6520	GCF_000685665.1	GCF_000685665.1_NZCP007604.1	RM	RM_Type_II
GCF_000685665.1_NZCP007604.1_RM_Type_IIG_6521	GCF_000685665.1	GCF_000685665.1_NZCP007604.1	RM	RM_Type_IIG
GCF_000685665.1_NZCP007604.1_RM_Type_IIG_6522	GCF_000685665.1	GCF_000685665.1_NZCP007604.1	RM	RM_Type_IIG
GCF_000685665.1_NZCP007604.1_RM_Type_IIG_6523	GCF_000685665.1	GCF_000685665.1_NZCP007604.1	RM	RM_Type_IIG
GCF_000685665.1_NZCP007604.1_RM_Type_IIG_6524	GCF_000685665.1	GCF_000685665.1_NZCP007604.1	RM	RM_Type_IIG
GCF_000685665.1_NZCP007604.1_RM_Type_III_6525	GCF_000685665.1	GCF_000685665.1_NZCP007604.1	RM	RM_Type_III
GCF_000685705.1_NZCP007605.1_RM_Type_I_6526	GCF_000685705.1	GCF_000685705.1_NZCP007605.1	RM	RM_Type_I
GCF_000685705.1_NZCP007605.1_RM_Type_I_6527	GCF_000685705.1	GCF_000685705.1_NZCP007605.1	RM	RM_Type_I
GCF_000685705.1_NZCP007605.1_RM_Type_II_6528	GCF_000685705.1	GCF_000685705.1_NZCP007605.1	RM	RM_Type_II
GCF_000685705.1_NZCP007605.1_RM_Type_II_6529	GCF_000685705.1	GCF_000685705.1_NZCP007605.1	RM	RM_Type_II
GCF_000685705.1_NZCP007605.1_RM_Type_II_6530	GCF_000685705.1	GCF_000685705.1_NZCP007605.1	RM	RM_Type_II
GCF_000685705.1_NZCP007605.1_RM_Type_II_6531	GCF_000685705.1	GCF_000685705.1_NZCP007605.1	RM	RM_Type_II
GCF_000685705.1_NZCP007605.1_RM_Type_II_6532	GCF_000685705.1	GCF_000685705.1_NZCP007605.1	RM	RM_Type_II
GCF_000685705.1_NZCP007605.1_RM_Type_II_6533	GCF_000685705.1	GCF_000685705.1_NZCP007605.1	RM	RM_Type_II
GCF_000685705.1_NZCP007605.1_RM_Type_II_6534	GCF_000685705.1	GCF_000685705.1_NZCP007605.1	RM	RM_Type_II
GCF_000685705.1_NZCP007605.1_RM_Type_II_6535	GCF_000685705.1	GCF_000685705.1_NZCP007605.1	RM	RM_Type_II
GCF_000685705.1_NZCP007605.1_RM_Type_II_6536	GCF_000685705.1	GCF_000685705.1_NZCP007605.1	RM	RM_Type_II
GCF_000685705.1_NZCP007605.1_RM_Type_IIG_6537	GCF_000685705.1	GCF_000685705.1_NZCP007605.1	RM	RM_Type_IIG
GCF_000685705.1_NZCP007605.1_RM_Type_IIG_6538	GCF_000685705.1	GCF_000685705.1_NZCP007605.1	RM	RM_Type_IIG
GCF_000685705.1_NZCP007605.1_RM_Type_III_6539	GCF_000685705.1	GCF_000685705.1_NZCP007605.1	RM	RM_Type_III
GCF_000685705.1_NZCP007605.1_RM_Type_III_6540	GCF_000685705.1	GCF_000685705.1_NZCP007605.1	RM	RM_Type_III
GCF_000685705.1_NZCP007605.1_RM_Type_III_6541	GCF_000685705.1	GCF_000685705.1_NZCP007605.1	RM	RM_Type_III
GCF_000685725.1_NZCP006890.1_DRT_4_235	GCF_000685725.1	GCF_000685725.1_NZCP006890.1	DRT	DRT_4
GCF_000685725.1_NZCP006890.1_RM_Type_I_236	GCF_000685725.1	GCF_000685725.1_NZCP006890.1	RM	RM_Type_I
GCF_000685745.1_NZCP007606.1_RM_Type_I_6542	GCF_000685745.1	GCF_000685745.1_NZCP007606.1	RM	RM_Type_I
GCF_000685745.1_NZCP007606.1_RM_Type_I_6543	GCF_000685745.1	GCF_000685745.1_NZCP007606.1	RM	RM_Type_I
GCF_000685745.1_NZCP007606.1_RM_Type_I_6544	GCF_000685745.1	GCF_000685745.1_NZCP007606.1	RM	RM_Type_I
GCF_000685745.1_NZCP007606.1_RM_Type_II_6545	GCF_000685745.1	GCF_000685745.1_NZCP007606.1	RM	RM_Type_II
GCF_000685745.1_NZCP007606.1_RM_Type_II_6546	GCF_000685745.1	GCF_000685745.1_NZCP007606.1	RM	RM_Type_II
GCF_000685745.1_NZCP007606.1_RM_Type_II_6547	GCF_000685745.1	GCF_000685745.1_NZCP007606.1	RM	RM_Type_II
GCF_000685745.1_NZCP007606.1_RM_Type_II_6548	GCF_000685745.1	GCF_000685745.1_NZCP007606.1	RM	RM_Type_II
GCF_000685745.1_NZCP007606.1_RM_Type_II_6549	GCF_000685745.1	GCF_000685745.1_NZCP007606.1	RM	RM_Type_II
GCF_000685745.1_NZCP007606.1_RM_Type_II_6550	GCF_000685745.1	GCF_000685745.1_NZCP007606.1	RM	RM_Type_II
GCF_000685745.1_NZCP007606.1_RM_Type_II_6551	GCF_000685745.1	GCF_000685745.1_NZCP007606.1	RM	RM_Type_II
GCF_000685745.1_NZCP007606.1_RM_Type_II_6552	GCF_000685745.1	GCF_000685745.1_NZCP007606.1	RM	RM_Type_II
GCF_000685745.1_NZCP007606.1_RM_Type_IIG_6553	GCF_000685745.1	GCF_000685745.1_NZCP007606.1	RM	RM_Type_IIG
GCF_000685745.1_NZCP007606.1_RM_Type_IIG_6554	GCF_000685745.1	GCF_000685745.1_NZCP007606.1	RM	RM_Type_IIG
GCF_000685745.1_NZCP007606.1_RM_Type_IIG_6555	GCF_000685745.1	GCF_000685745.1_NZCP007606.1	RM	RM_Type_IIG
GCF_000685745.1_NZCP007606.1_RM_Type_IIG_6556	GCF_000685745.1	GCF_000685745.1_NZCP007606.1	RM	RM_Type_IIG
GCF_000685745.1_NZCP007606.1_RM_Type_III_6557	GCF_000685745.1	GCF_000685745.1_NZCP007606.1	RM	RM_Type_III
GCF_000688795.1_NZCP004858.1_AVAST_II_6720	GCF_000688795.1	GCF_000688795.1_NZCP004858.1	AVAST	AVAST_II
GCF_000688795.1_NZCP004860.1_Nhi_27536	GCF_000688795.1	GCF_000688795.1_NZCP004860.1	Nhi	Nhi
GCF_000688795.1_NZCP004860.1_Septu_27537	GCF_000688795.1	GCF_000688795.1_NZCP004860.1	Septu	Septu
GCF_000688795.1_NZCP004861.1_CAS_Class1-Type-I_27538	GCF_000688795.1	GCF_000688795.1_NZCP004861.1	Cas	CAS_Class1-Type-I
GCF_000688795.1_NZCP004861.1_Nhi_27539	GCF_000688795.1	GCF_000688795.1_NZCP004861.1	Nhi	Nhi
GCF_000689235.1_NZHG939456.1_AbiH_6558	GCF_000689235.1	GCF_000689235.1_NZHG939456.1	AbiH	AbiH
GCF_000689235.1_NZHG939456.1_CAS_Class2-Type-II_6559	GCF_000689235.1	GCF_000689235.1_NZHG939456.1	Cas	CAS_Class2-Type-II
GCF_000689235.1_NZHG939456.1_RM_Type_II_6560	GCF_000689235.1	GCF_000689235.1_NZHG939456.1	RM	RM_Type_II
GCF_000689235.1_NZHG939456.1_RM_Type_IIG_6561	GCF_000689235.1	GCF_000689235.1_NZHG939456.1	RM	RM_Type_IIG
GCF_000689355.1_NZHG969192.1_RM_Type_IIG_6562	GCF_000689355.1	GCF_000689355.1_NZHG969192.1	RM	RM_Type_IIG
GCF_000689355.1_NZHG969192.1_RM_Type_IIG_6563	GCF_000689355.1	GCF_000689355.1_NZHG969192.1	RM	RM_Type_IIG
GCF_000689355.1_NZHG969192.1_RM_Type_IIG_6564	GCF_000689355.1	GCF_000689355.1_NZHG969192.1	RM	RM_Type_IIG
GCF_000689355.1_NZHG969192.1_RM_Type_IIG_6565	GCF_000689355.1	GCF_000689355.1_NZHG969192.1	RM	RM_Type_IIG
GCF_000689355.1_NZHG969192.1_RM_Type_IIG_6566	GCF_000689355.1	GCF_000689355.1_NZHG969192.1	RM	RM_Type_IIG
GCF_000689355.1_NZHG969192.1_RM_Type_IIG_6567	GCF_000689355.1	GCF_000689355.1_NZHG969192.1	RM	RM_Type_IIG
GCF_000689355.1_NZHG969192.1_RM_Type_IIG_6568	GCF_000689355.1	GCF_000689355.1_NZHG969192.1	RM	RM_Type_IIG
GCF_000689355.1_NZHG969192.1_RM_Type_IIG_6569	GCF_000689355.1	GCF_000689355.1_NZHG969192.1	RM	RM_Type_IIG
GCF_000689355.1_NZHG969192.1_RM_Type_III_6570	GCF_000689355.1	GCF_000689355.1_NZHG969192.1	RM	RM_Type_III
GCF_000689355.1_NZHG969192.1_RM_Type_III_6571	GCF_000689355.1	GCF_000689355.1_NZHG969192.1	RM	RM_Type_III
GCF_000689355.1_NZHG969192.1_RM_Type_III_6572	GCF_000689355.1	GCF_000689355.1_NZHG969192.1	RM	RM_Type_III
GCF_000689355.1_NZHG969193.1_RM_Type_IIG_41502	GCF_000689355.1	GCF_000689355.1_NZHG969193.1	RM	RM_Type_IIG
GCF_000689415.1_NZHG322950.1_Gabija_28835	GCF_000689415.1	GCF_000689415.1_NZHG322950.1	Gabija	Gabija
GCF_000689415.1_NZHG322950.1_RM_Type_I_28836	GCF_000689415.1	GCF_000689415.1_NZHG322950.1	RM	RM_Type_I
GCF_000689415.1_NZHG322950.1_RM_Type_IV_28837	GCF_000689415.1	GCF_000689415.1_NZHG322950.1	RM	RM_Type_IV
GCF_000691565.1_NZCP007620.1_Gabija_6721	GCF_000691565.1	GCF_000691565.1_NZCP007620.1	Gabija	Gabija
GCF_000691565.1_NZCP007620.1_RM_Type_II_6722	GCF_000691565.1	GCF_000691565.1_NZCP007620.1	RM	RM_Type_II
GCF_000691585.1_NZCP007630.1_RM_Type_I_39364	GCF_000691585.1	GCF_000691585.1_NZCP007630.1	RM	RM_Type_I
GCF_000691605.1_NZCP007656.1_Gabija_6573	GCF_000691605.1	GCF_000691605.1_NZCP007656.1	Gabija	Gabija
GCF_000695215.1_NZCP007659.1_Abi2_6574	GCF_000695215.1	GCF_000695215.1_NZCP007659.1	Abi2	Abi2
GCF_000695215.1_NZCP007659.1_RM_Type_I_6575	GCF_000695215.1	GCF_000695215.1_NZCP007659.1	RM	RM_Type_I
GCF_000695215.1_NZCP007659.1_RM_Type_IIG_6576	GCF_000695215.1	GCF_000695215.1_NZCP007659.1	RM	RM_Type_IIG
GCF_000695235.1_NZCP007574.1_CAS_Class1-Type-I_6723	GCF_000695235.1	GCF_000695235.1_NZCP007574.1	Cas	CAS_Class1-Type-I
GCF_000695235.1_NZCP007574.1_CAS_Class1-Type-I_6724	GCF_000695235.1	GCF_000695235.1_NZCP007574.1	Cas	CAS_Class1-Type-I
GCF_000695235.1_NZCP007574.1_Gabija_6725	GCF_000695235.1	GCF_000695235.1_NZCP007574.1	Gabija	Gabija
GCF_000695235.1_NZCP007574.1_RM_Type_IIG_6726	GCF_000695235.1	GCF_000695235.1_NZCP007574.1	RM	RM_Type_IIG
GCF_000695235.1_NZCP007574.1_RM_Type_IV_6727	GCF_000695235.1	GCF_000695235.1_NZCP007574.1	RM	RM_Type_IV
GCF_000695235.1_NZCP007574.1_Wadjet_II_6728	GCF_000695235.1	GCF_000695235.1_NZCP007574.1	Wadjet	Wadjet_II
GCF_000695835.1_NZCP007521.1_RM_Type_I_28838	GCF_000695835.1	GCF_000695835.1_NZCP007521.1	RM	RM_Type_I
GCF_000695835.1_NZCP007521.1_RM_Type_III_28839	GCF_000695835.1	GCF_000695835.1_NZCP007521.1	RM	RM_Type_III
GCF_000695835.1_NZCP007521.1_RM_Type_III_28840	GCF_000695835.1	GCF_000695835.1_NZCP007521.1	RM	RM_Type_III
GCF_000695855.3_NZCP007535.1_Gao_Qat_6577	GCF_000695855.3	GCF_000695855.3_NZCP007535.1	Gao_Qat	Gao_Qat
GCF_000695875.1_NZCP007690.1_Abi2_6579	GCF_000695875.1	GCF_000695875.1_NZCP007690.1	Abi2	Abi2
GCF_000695875.1_NZCP007690.1_Abi2_6580	GCF_000695875.1	GCF_000695875.1_NZCP007690.1	Abi2	Abi2
GCF_000695875.1_NZCP007690.1_AVAST_II_6578	GCF_000695875.1	GCF_000695875.1_NZCP007690.1	AVAST	AVAST_II
GCF_000695895.1_NZCP007755.1_CAS_Class1-Type-I_6581	GCF_000695895.1	GCF_000695895.1_NZCP007755.1	Cas	CAS_Class1-Type-I
GCF_000695895.1_NZCP007755.1_RM_Type_II_6582	GCF_000695895.1	GCF_000695895.1_NZCP007755.1	RM	RM_Type_II
GCF_000695895.1_NZCP007755.1_Wadjet_I_6583	GCF_000695895.1	GCF_000695895.1_NZCP007755.1	Wadjet	Wadjet_I
GCF_000695935.1_NZCP007731.1_AbiEii_7133	GCF_000695935.1	GCF_000695935.1_NZCP007731.1	AbiEii	AbiEii
GCF_000695935.1_NZCP007731.1_CAS_Class1-Type-I_7134	GCF_000695935.1	GCF_000695935.1_NZCP007731.1	Cas	CAS_Class1-Type-I
GCF_000695935.1_NZCP007731.1_Septu_7135	GCF_000695935.1	GCF_000695935.1_NZCP007731.1	Septu	Septu
GCF_000695935.1_NZCP007732.1_RM_Type_II_24914	GCF_000695935.1	GCF_000695935.1_NZCP007732.1	RM	RM_Type_II
GCF_000695935.1_NZCP007734.1_RM_Type_I_24915	GCF_000695935.1	GCF_000695935.1_NZCP007734.1	RM	RM_Type_I
GCF_000695975.1_NZCP007243.1_RM_Type_I_6584	GCF_000695975.1	GCF_000695975.1_NZCP007243.1	RM	RM_Type_I
GCF_000695975.1_NZCP007243.1_RM_Type_II_6585	GCF_000695975.1	GCF_000695975.1_NZCP007243.1	RM	RM_Type_II
GCF_000695975.1_NZCP007243.1_RM_Type_IIG_6586	GCF_000695975.1	GCF_000695975.1_NZCP007243.1	RM	RM_Type_IIG
GCF_000695975.1_NZCP007243.1_RM_Type_IIG_6587	GCF_000695975.1	GCF_000695975.1_NZCP007243.1	RM	RM_Type_IIG
GCF_000695975.1_NZCP007243.1_RM_Type_IIG_6588	GCF_000695975.1	GCF_000695975.1_NZCP007243.1	RM	RM_Type_IIG
GCF_000695995.1_NZCP005927.1_Abi2_7136	GCF_000695995.1	GCF_000695995.1_NZCP005927.1	Abi2	Abi2
GCF_000695995.1_NZCP005927.1_Gabija_7137	GCF_000695995.1	GCF_000695995.1_NZCP005927.1	Gabija	Gabija
GCF_000695995.1_NZCP005927.1_Gao_Qat_7138	GCF_000695995.1	GCF_000695995.1_NZCP005927.1	Gao_Qat	Gao_Qat
GCF_000695995.1_NZCP005927.1_RM_Type_I_7139	GCF_000695995.1	GCF_000695995.1_NZCP005927.1	RM	RM_Type_I
GCF_000696015.1_NZCP005933.1_RM_Type_I_28841	GCF_000696015.1	GCF_000696015.1_NZCP005933.1	RM	RM_Type_I
GCF_000696015.1_NZCP005933.1_RM_Type_I_28842	GCF_000696015.1	GCF_000696015.1_NZCP005933.1	RM	RM_Type_I
GCF_000696015.1_NZCP005933.1_RM_Type_II_28843	GCF_000696015.1	GCF_000696015.1_NZCP005933.1	RM	RM_Type_II
GCF_000696015.1_NZCP005933.1_RM_Type_II_28844	GCF_000696015.1	GCF_000696015.1_NZCP005933.1	RM	RM_Type_II
GCF_000696015.1_NZCP005933.1_RM_Type_III_28845	GCF_000696015.1	GCF_000696015.1_NZCP005933.1	RM	RM_Type_III
GCF_000696465.1_NZCP007744.1_AVAST_I_7140	GCF_000696465.1	GCF_000696465.1_NZCP007744.1	AVAST	AVAST_I
GCF_000696465.1_NZCP007744.1_CAS_Class1-Type-I_7141	GCF_000696465.1	GCF_000696465.1_NZCP007744.1	Cas	CAS_Class1-Type-I
GCF_000696465.1_NZCP007744.1_Gao_Qat_7142	GCF_000696465.1	GCF_000696465.1_NZCP007744.1	Gao_Qat	Gao_Qat
GCF_000696465.1_NZCP007744.1_Hachiman_7143	GCF_000696465.1	GCF_000696465.1_NZCP007744.1	Hachiman	Hachiman
GCF_000696465.1_NZCP007744.1_RM_Type_I_7144	GCF_000696465.1	GCF_000696465.1_NZCP007744.1	RM	RM_Type_I
GCF_000696465.1_NZCP007744.1_RM_Type_II_7145	GCF_000696465.1	GCF_000696465.1_NZCP007744.1	RM	RM_Type_II
GCF_000696465.1_NZCP007744.1_RM_Type_IIG_7146	GCF_000696465.1	GCF_000696465.1_NZCP007744.1	RM	RM_Type_IIG
GCF_000696465.1_NZCP007744.1_Zorya_TypeII_7147	GCF_000696465.1	GCF_000696465.1_NZCP007744.1	Zorya	Zorya_TypeII
GCF_000696485.1_NZCP007757.1_CAS_Class1-Type-I_6589	GCF_000696485.1	GCF_000696485.1_NZCP007757.1	Cas	CAS_Class1-Type-I
GCF_000696485.1_NZCP007757.1_PrrC_25	GCF_000696485.1	GCF_000696485.1_NZCP007757.1	PrrC	PrrC
GCF_000696485.1_NZCP007757.1_RM_Type_I_6591	GCF_000696485.1	GCF_000696485.1_NZCP007757.1	RM	RM_Type_I
GCF_000696485.1_NZCP007757.1_RM_Type_I_6592	GCF_000696485.1	GCF_000696485.1_NZCP007757.1	RM	RM_Type_I
GCF_000696485.1_NZCP007757.1_RM_Type_I_6593	GCF_000696485.1	GCF_000696485.1_NZCP007757.1	RM	RM_Type_I
GCF_000696505.1_NZCP006770.1_AbiEii_6594	GCF_000696505.1	GCF_000696505.1_NZCP006770.1	AbiEii	AbiEii
GCF_000696505.1_NZCP006770.1_CAS_Class1-Type-I_6595	GCF_000696505.1	GCF_000696505.1_NZCP006770.1	Cas	CAS_Class1-Type-I
GCF_000696505.1_NZCP006770.1_Kiwa_6596	GCF_000696505.1	GCF_000696505.1_NZCP006770.1	Kiwa	Kiwa
GCF_000696505.1_NZCP006770.1_RM_Type_II_6597	GCF_000696505.1	GCF_000696505.1_NZCP006770.1	RM	RM_Type_II
GCF_000696675.2_NZCP007255.1_BREX_6729	GCF_000696675.2	GCF_000696675.2_NZCP007255.1	BREX	BREX
GCF_000696675.2_NZCP007255.1_Wadjet_II_6730	GCF_000696675.2	GCF_000696675.2_NZCP007255.1	Wadjet	Wadjet_II
GCF_000696675.2_NZCP007256.1_RM_Type_IIG_30884	GCF_000696675.2	GCF_000696675.2_NZCP007256.1	RM	RM_Type_IIG
GCF_000696675.2_NZCP007257.1_Abi2_28846	GCF_000696675.2	GCF_000696675.2_NZCP007257.1	Abi2	Abi2
GCF_000697965.2_NZCP015882.1_AbiEii_27540	GCF_000697965.2	GCF_000697965.2_NZCP015882.1	AbiEii	AbiEii
GCF_000697965.2_NZCP015882.1_DISARM_1_27541	GCF_000697965.2	GCF_000697965.2_NZCP015882.1	DISARM	DISARM_1
GCF_000698245.1_NZCP007691.1_AbiH_6598	GCF_000698245.1	GCF_000698245.1_NZCP007691.1	AbiH	AbiH
GCF_000698245.1_NZCP007692.1_RM_Type_I_37073	GCF_000698245.1	GCF_000698245.1_NZCP007692.1	RM	RM_Type_I
GCF_000698285.1_NZCP007693.1_AbiH_6599	GCF_000698285.1	GCF_000698285.1_NZCP007693.1	AbiH	AbiH
GCF_000698285.1_NZCP007694.1_RM_Type_I_37074	GCF_000698285.1	GCF_000698285.1_NZCP007694.1	RM	RM_Type_I
GCF_000698325.1_NZCP007697.1_AbiH_6600	GCF_000698325.1	GCF_000698325.1_NZCP007697.1	AbiH	AbiH
GCF_000698325.1_NZCP007698.1_RM_Type_I_37075	GCF_000698325.1	GCF_000698325.1_NZCP007698.1	RM	RM_Type_I
GCF_000698345.1_NZCP007720.1_AbiH_6601	GCF_000698345.1	GCF_000698345.1_NZCP007720.1	AbiH	AbiH
GCF_000698345.1_NZCP007721.1_RM_Type_I_37076	GCF_000698345.1	GCF_000698345.1_NZCP007721.1	RM	RM_Type_I
GCF_000698365.1_NZCP007805.1_Abi2_6602	GCF_000698365.1	GCF_000698365.1_NZCP007805.1	Abi2	Abi2
GCF_000698365.1_NZCP007805.1_dGTPase_6608	GCF_000698365.1	GCF_000698365.1_NZCP007805.1	dGTPase	dGTPase
GCF_000698365.1_NZCP007805.1_RM_Type_II_6603	GCF_000698365.1	GCF_000698365.1_NZCP007805.1	RM	RM_Type_II
GCF_000698365.1_NZCP007805.1_RM_Type_IIG_6604	GCF_000698365.1	GCF_000698365.1_NZCP007805.1	RM	RM_Type_IIG
GCF_000698365.1_NZCP007805.1_RM_Type_IIG_6605	GCF_000698365.1	GCF_000698365.1_NZCP007805.1	RM	RM_Type_IIG
GCF_000698365.1_NZCP007805.1_RM_Type_IIG_6606	GCF_000698365.1	GCF_000698365.1_NZCP007805.1	RM	RM_Type_IIG
GCF_000698365.1_NZCP007805.1_RM_Type_III_6607	GCF_000698365.1	GCF_000698365.1_NZCP007805.1	RM	RM_Type_III
GCF_000698475.1_NZCP007803.1_AbiEii_107	GCF_000698475.1	GCF_000698475.1_NZCP007803.1	AbiEii	AbiEii
GCF_000698475.1_NZCP007803.1_AbiEii_108	GCF_000698475.1	GCF_000698475.1_NZCP007803.1	AbiEii	AbiEii
GCF_000698475.1_NZCP007803.1_CAS_Class1-Type-III_109	GCF_000698475.1	GCF_000698475.1_NZCP007803.1	Cas	CAS_Class1-Type-III
GCF_000698475.1_NZCP007803.1_RM_Type_IIG_110	GCF_000698475.1	GCF_000698475.1_NZCP007803.1	RM	RM_Type_IIG
GCF_000698475.1_NZCP007803.1_RM_Type_IV_111	GCF_000698475.1	GCF_000698475.1_NZCP007803.1	RM	RM_Type_IV
GCF_000698515.2_NZCP039496.1_CAS_Class1-Type-I_7148	GCF_000698515.2	GCF_000698515.2_NZCP039496.1	Cas	CAS_Class1-Type-I
GCF_000698515.2_NZCP039496.1_Gao_Qat_7149	GCF_000698515.2	GCF_000698515.2_NZCP039496.1	Gao_Qat	Gao_Qat
GCF_000698515.2_NZCP039496.1_RM_Type_I_7151	GCF_000698515.2	GCF_000698515.2_NZCP039496.1	RM	RM_Type_I
GCF_000698515.2_NZCP039496.1_RM_Type_II_7152	GCF_000698515.2	GCF_000698515.2_NZCP039496.1	RM	RM_Type_II
GCF_000698515.2_NZCP039496.1_RM_Type_III_7153	GCF_000698515.2	GCF_000698515.2_NZCP039496.1	RM	RM_Type_III
GCF_000698715.2_NZCP039500.1_CAS_Class1-Type-I_7154	GCF_000698715.2	GCF_000698715.2_NZCP039500.1	Cas	CAS_Class1-Type-I
GCF_000698715.2_NZCP039500.1_RM_Type_I_7156	GCF_000698715.2	GCF_000698715.2_NZCP039500.1	RM	RM_Type_I
GCF_000698715.2_NZCP039500.1_RM_Type_II_7157	GCF_000698715.2	GCF_000698715.2_NZCP039500.1	RM	RM_Type_II
GCF_000698715.2_NZCP039500.1_RM_Type_III_7158	GCF_000698715.2	GCF_000698715.2_NZCP039500.1	RM	RM_Type_III
GCF_000698785.1_NZCP007536.1_AbiEii_23806	GCF_000698785.1	GCF_000698785.1_NZCP007536.1	AbiEii	AbiEii
GCF_000698785.1_NZCP007536.1_CAS_Class1-Type-I_23807	GCF_000698785.1	GCF_000698785.1_NZCP007536.1	Cas	CAS_Class1-Type-I
GCF_000698785.1_NZCP007536.1_CAS_Class1-Type-I_23808	GCF_000698785.1	GCF_000698785.1_NZCP007536.1	Cas	CAS_Class1-Type-I
GCF_000698785.1_NZCP007536.1_RM_Type_I_23809	GCF_000698785.1	GCF_000698785.1_NZCP007536.1	RM	RM_Type_I
GCF_000698785.1_NZCP007536.1_RM_Type_IIG_23810	GCF_000698785.1	GCF_000698785.1_NZCP007536.1	RM	RM_Type_IIG
GCF_000698785.1_NZCP007536.1_RM_Type_IIG_23811	GCF_000698785.1	GCF_000698785.1_NZCP007536.1	RM	RM_Type_IIG
GCF_000698805.1_NZCP006696.1_RM_Type_I_6609	GCF_000698805.1	GCF_000698805.1_NZCP006696.1	RM	RM_Type_I
GCF_000698805.1_NZCP006696.1_RM_Type_II_6610	GCF_000698805.1	GCF_000698805.1_NZCP006696.1	RM	RM_Type_II
GCF_000698805.1_NZCP006696.1_RM_Type_III_6611	GCF_000698805.1	GCF_000698805.1_NZCP006696.1	RM	RM_Type_III
GCF_000698805.1_NZCP006696.1_Rst_HelicaseDUF2290_6612	GCF_000698805.1	GCF_000698805.1_NZCP006696.1	Rst_HelicaseDUF2290	Rst_HelicaseDUF2290
GCF_000698805.1_NZCP006696.1_Wadjet_I_6613	GCF_000698805.1	GCF_000698805.1_NZCP006696.1	Wadjet	Wadjet_I
GCF_000698825.1_NZCP006740.1_RM_Type_I_6614	GCF_000698825.1	GCF_000698825.1_NZCP006740.1	RM	RM_Type_I
GCF_000698825.1_NZCP006740.1_RM_Type_II_6615	GCF_000698825.1	GCF_000698825.1_NZCP006740.1	RM	RM_Type_II
GCF_000698825.1_NZCP006740.1_RM_Type_II_6616	GCF_000698825.1	GCF_000698825.1_NZCP006740.1	RM	RM_Type_II
GCF_000698825.1_NZCP006740.1_Rst_HelicaseDUF2290_6617	GCF_000698825.1	GCF_000698825.1_NZCP006740.1	Rst_HelicaseDUF2290	Rst_HelicaseDUF2290
GCF_000698845.1_NZCP006987.1_Septu_31960	GCF_000698845.1	GCF_000698845.1_NZCP006987.1	Septu	Septu
GCF_000698845.1_NZCP006988.1_CBASS_I_31441	GCF_000698845.1	GCF_000698845.1_NZCP006988.1	CBASS	CBASS_I
GCF_000698845.1_NZCP006989.1_RM_Type_IIG_28221	GCF_000698845.1	GCF_000698845.1_NZCP006989.1	RM	RM_Type_IIG
GCF_000698845.1_NZCP006991.1_RM_Type_IV_31232	GCF_000698845.1	GCF_000698845.1_NZCP006991.1	RM	RM_Type_IV
GCF_000698845.1_NZCP006991.1_Septu_31233	GCF_000698845.1	GCF_000698845.1_NZCP006991.1	Septu	Septu
GCF_000698865.1_NZCP008696.1_AVAST_II_27	GCF_000698865.1	GCF_000698865.1_NZCP008696.1	AVAST	AVAST_II
GCF_000698865.1_NZCP008696.1_CBASS_III_28	GCF_000698865.1	GCF_000698865.1_NZCP008696.1	CBASS	CBASS_III
GCF_000698865.1_NZCP008696.1_Lamassu_29	GCF_000698865.1	GCF_000698865.1_NZCP008696.1	Lamassu	Lamassu
GCF_000698865.1_NZCP008696.1_RM_Type_I_30	GCF_000698865.1	GCF_000698865.1_NZCP008696.1	RM	RM_Type_I
GCF_000698865.1_NZCP008696.1_RM_Type_IV_31	GCF_000698865.1	GCF_000698865.1_NZCP008696.1	RM	RM_Type_IV
GCF_000698865.1_NZCP008696.1_Septu_32	GCF_000698865.1	GCF_000698865.1_NZCP008696.1	Septu	Septu
GCF_000698885.1_NZCP006819.1_CAS_Class1-Type-I_6618	GCF_000698885.1	GCF_000698885.1_NZCP006819.1	Cas	CAS_Class1-Type-I
GCF_000698885.1_NZCP006819.1_CAS_Class1-Type-III_6619	GCF_000698885.1	GCF_000698885.1_NZCP006819.1	Cas	CAS_Class1-Type-III
GCF_000698885.1_NZCP006819.1_CAS_Class2-Type-II_6620	GCF_000698885.1	GCF_000698885.1_NZCP006819.1	Cas	CAS_Class2-Type-II
GCF_000698885.1_NZCP006819.1_CAS_Class2-Type-II_6621	GCF_000698885.1	GCF_000698885.1_NZCP006819.1	Cas	CAS_Class2-Type-II
GCF_000698885.1_NZCP006819.1_RM_Type_I_6622	GCF_000698885.1	GCF_000698885.1_NZCP006819.1	RM	RM_Type_I
GCF_000698885.1_NZCP006819.1_RM_Type_I_6623	GCF_000698885.1	GCF_000698885.1_NZCP006819.1	RM	RM_Type_I
GCF_000699025.1_NZCP007695.1_AbiH_6624	GCF_000699025.1	GCF_000699025.1_NZCP007695.1	AbiH	AbiH
GCF_000699025.1_NZCP007696.1_RM_Type_I_37077	GCF_000699025.1	GCF_000699025.1_NZCP007696.1	RM	RM_Type_I
GCF_000699465.1_NZCP007800.1_Gao_Tmn_6625	GCF_000699465.1	GCF_000699465.1_NZCP007800.1	Gao_Tmn	Gao_Tmn
GCF_000699465.1_NZCP007800.1_RM_Type_II_6626	GCF_000699465.1	GCF_000699465.1_NZCP007800.1	RM	RM_Type_II
GCF_000699465.1_NZCP007800.1_RM_Type_IIG_6627	GCF_000699465.1	GCF_000699465.1_NZCP007800.1	RM	RM_Type_IIG
GCF_000699505.1_NZCP007490.1_RM_Type_I_6731	GCF_000699505.1	GCF_000699505.1_NZCP007490.1	RM	RM_Type_I
GCF_000699525.1_NZCP008698.1_Gao_Tmn_6628	GCF_000699525.1	GCF_000699525.1_NZCP008698.1	Gao_Tmn	Gao_Tmn
GCF_000699525.1_NZCP008698.1_RM_Type_II_6629	GCF_000699525.1	GCF_000699525.1_NZCP008698.1	RM	RM_Type_II
GCF_000699525.1_NZCP008698.1_RM_Type_IIG_6630	GCF_000699525.1	GCF_000699525.1_NZCP008698.1	RM	RM_Type_IIG
GCF_000701165.1_NZCP013730.1_CBASS_II_6631	GCF_000701165.1	GCF_000701165.1_NZCP013730.1	CBASS	CBASS_II
GCF_000701165.1_NZCP013730.1_RM_Type_I_6632	GCF_000701165.1	GCF_000701165.1_NZCP013730.1	RM	RM_Type_I
GCF_000701165.1_NZCP013730.1_RM_Type_I_6633	GCF_000701165.1	GCF_000701165.1_NZCP013730.1	RM	RM_Type_I
GCF_000701165.1_NZCP013730.1_RM_Type_III_6634	GCF_000701165.1	GCF_000701165.1_NZCP013730.1	RM	RM_Type_III
GCF_000701165.1_NZCP013730.1_Rst_DprA-PPRT_6635	GCF_000701165.1	GCF_000701165.1_NZCP013730.1	Rst_DprA-PPRT	Rst_DprA-PPRT
GCF_000701165.1_NZCP013730.1_Rst_Sirtuin-like_6636	GCF_000701165.1	GCF_000701165.1_NZCP013730.1	Rst_Sirtuin-like	Rst_Sirtuin-like
GCF_000701165.1_NZCP013730.1_Septu_6637	GCF_000701165.1	GCF_000701165.1_NZCP013730.1	Septu	Septu
GCF_000701165.1_NZCP013730.1_Zorya_TypeII_6638	GCF_000701165.1	GCF_000701165.1_NZCP013730.1	Zorya	Zorya_TypeII
GCF_000701165.1_NZCP013732.1_RM_Type_IV_37078	GCF_000701165.1	GCF_000701165.1_NZCP013732.1	RM	RM_Type_IV
GCF_000705535.2_NZCP072520.1_CBASS_I_6639	GCF_000705535.2	GCF_000705535.2_NZCP072520.1	CBASS	CBASS_I
GCF_000705535.2_NZCP072520.1_Gao_Ape_6640	GCF_000705535.2	GCF_000705535.2_NZCP072520.1	Gao_Ape	Gao_Ape
GCF_000705535.2_NZCP072520.1_Gao_Iet_6641	GCF_000705535.2	GCF_000705535.2_NZCP072520.1	Gao_Iet	Gao_Iet
GCF_000705535.2_NZCP072520.1_RM_Type_I_6642	GCF_000705535.2	GCF_000705535.2_NZCP072520.1	RM	RM_Type_I
GCF_000705535.2_NZCP072520.1_RM_Type_III_6643	GCF_000705535.2	GCF_000705535.2_NZCP072520.1	RM	RM_Type_III
GCF_000705535.2_NZCP072522.1_CBASS_II_37079	GCF_000705535.2	GCF_000705535.2_NZCP072522.1	CBASS	CBASS_II
GCF_000705535.2_NZCP072522.1_Gabija_37080	GCF_000705535.2	GCF_000705535.2_NZCP072522.1	Gabija	Gabija
GCF_000705535.2_NZCP072522.1_Thoeris2_37081	GCF_000705535.2	GCF_000705535.2_NZCP072522.1	Thoeris	Thoeris2
GCF_000705535.2_NZCP072522.1_Wadjet_I_37082	GCF_000705535.2	GCF_000705535.2_NZCP072522.1	Wadjet	Wadjet_I
GCF_000705595.2_NZCP013051.1_RM_Type_I_6644	GCF_000705595.2	GCF_000705595.2_NZCP013051.1	RM	RM_Type_I
GCF_000705595.2_NZCP013053.1_Thoeris2_41065	GCF_000705595.2	GCF_000705595.2_NZCP013053.1	Thoeris	Thoeris2
GCF_000706665.1_NZCP007809.1_AbiEii_112	GCF_000706665.1	GCF_000706665.1_NZCP007809.1	AbiEii	AbiEii
GCF_000706665.1_NZCP007809.1_AbiEii_113	GCF_000706665.1	GCF_000706665.1_NZCP007809.1	AbiEii	AbiEii
GCF_000706665.1_NZCP007809.1_CAS_Class1-Type-III_114	GCF_000706665.1	GCF_000706665.1_NZCP007809.1	Cas	CAS_Class1-Type-III
GCF_000706665.1_NZCP007809.1_RM_Type_IIG_115	GCF_000706665.1	GCF_000706665.1_NZCP007809.1	RM	RM_Type_IIG
GCF_000706665.1_NZCP007809.1_RM_Type_IV_116	GCF_000706665.1	GCF_000706665.1_NZCP007809.1	RM	RM_Type_IV
GCF_000706685.1_NZCP007208.1_RM_Type_I_6645	GCF_000706685.1	GCF_000706685.1_NZCP007208.1	RM	RM_Type_I
GCF_000706685.1_NZCP007208.1_RM_Type_II_6646	GCF_000706685.1	GCF_000706685.1_NZCP007208.1	RM	RM_Type_II
GCF_000706705.1_NZCP007409.1_RM_Type_IIG_6647	GCF_000706705.1	GCF_000706705.1_NZCP007409.1	RM	RM_Type_IIG
GCF_000706725.1_NZCP003923.1_CBASS_II_6648	GCF_000706725.1	GCF_000706725.1_NZCP003923.1	CBASS	CBASS_II
GCF_000706745.1_NZCP004383.1_Kiwa_6649	GCF_000706745.1	GCF_000706745.1_NZCP004383.1	Kiwa	Kiwa
GCF_000706745.1_NZCP004383.1_RM_Type_II_6650	GCF_000706745.1	GCF_000706745.1_NZCP004383.1	RM	RM_Type_II
GCF_000706745.1_NZCP004383.1_RM_Type_III_6651	GCF_000706745.1	GCF_000706745.1_NZCP004383.1	RM	RM_Type_III
GCF_000706765.1_NZCP006018.1_Hachiman_6732	GCF_000706765.1	GCF_000706765.1_NZCP006018.1	Hachiman	Hachiman
GCF_000706765.1_NZCP006018.1_RM_Type_I_6733	GCF_000706765.1	GCF_000706765.1_NZCP006018.1	RM	RM_Type_I
GCF_000709415.1_NZCP008724.1_RM_Type_I_2381	GCF_000709415.1	GCF_000709415.1_NZCP008724.1	RM	RM_Type_I
GCF_000709415.1_NZCP008724.1_RM_Type_IV_2382	GCF_000709415.1	GCF_000709415.1_NZCP008724.1	RM	RM_Type_IV
GCF_000709435.1_NZCP008713.1_CAS_Class1-Type-I_38424	GCF_000709435.1	GCF_000709435.1_NZCP008713.1	Cas	CAS_Class1-Type-I
GCF_000709435.1_NZCP008713.1_RM_Type_I_38425	GCF_000709435.1	GCF_000709435.1_NZCP008713.1	RM	RM_Type_I
GCF_000709495.1_NZCP006032.1_RM_Type_IIG_6652	GCF_000709495.1	GCF_000709495.1_NZCP006032.1	RM	RM_Type_IIG
GCF_000709535.1_NZCP006692.1_CAS_Class1-Type-I_28222	GCF_000709535.1	GCF_000709535.1_NZCP006692.1	Cas	CAS_Class1-Type-I
GCF_000709535.1_NZCP006692.1_dCTPdeaminase_28227	GCF_000709535.1	GCF_000709535.1_NZCP006692.1	dCTPdeaminase	dCTPdeaminase
GCF_000709535.1_NZCP006692.1_RM_Type_I_28223	GCF_000709535.1	GCF_000709535.1_NZCP006692.1	RM	RM_Type_I
GCF_000709535.1_NZCP006692.1_RM_Type_II_28224	GCF_000709535.1	GCF_000709535.1_NZCP006692.1	RM	RM_Type_II
GCF_000709535.1_NZCP006692.1_RM_Type_III_28225	GCF_000709535.1	GCF_000709535.1_NZCP006692.1	RM	RM_Type_III
GCF_000709535.1_NZCP006692.1_Rst_NACHT_28226	GCF_000709535.1	GCF_000709535.1_NZCP006692.1	Rst_NACHT	Rst_NACHT
GCF_000710365.2_NZCP036546.1_Abi2_4050	GCF_000710365.2	GCF_000710365.2_NZCP036546.1	Abi2	Abi2
GCF_000710365.2_NZCP036546.1_AbiH_4051	GCF_000710365.2	GCF_000710365.2_NZCP036546.1	AbiH	AbiH
GCF_000710365.2_NZCP036546.1_CAS_Class1-Type-I_4052	GCF_000710365.2	GCF_000710365.2_NZCP036546.1	Cas	CAS_Class1-Type-I
GCF_000710365.2_NZCP036546.1_Kiwa_4053	GCF_000710365.2	GCF_000710365.2_NZCP036546.1	Kiwa	Kiwa
GCF_000710365.2_NZCP036546.1_Paris_2_41	GCF_000710365.2	GCF_000710365.2_NZCP036546.1	Paris	Paris_2
GCF_000710365.2_NZCP036546.1_Paris_2_42	GCF_000710365.2	GCF_000710365.2_NZCP036546.1	Paris	Paris_2
GCF_000710365.2_NZCP036546.1_RM_Type_I_4054	GCF_000710365.2	GCF_000710365.2_NZCP036546.1	RM	RM_Type_I
GCF_000710365.2_NZCP036546.1_RM_Type_IIG_4055	GCF_000710365.2	GCF_000710365.2_NZCP036546.1	RM	RM_Type_IIG
GCF_000710365.2_NZCP036546.1_RM_Type_III_4056	GCF_000710365.2	GCF_000710365.2_NZCP036546.1	RM	RM_Type_III
GCF_000710365.2_NZCP036546.1_Rst_ATPase_4057	GCF_000710365.2	GCF_000710365.2_NZCP036546.1	Rst_ATPase	Rst_ATPase
GCF_000710365.2_NZCP036547.1_Abi2_32428	GCF_000710365.2	GCF_000710365.2_NZCP036547.1	Abi2	Abi2
GCF_000710375.2_NZCP036539.1_Abi2_6734	GCF_000710375.2	GCF_000710375.2_NZCP036539.1	Abi2	Abi2
GCF_000710375.2_NZCP036539.1_AbiEii_6735	GCF_000710375.2	GCF_000710375.2_NZCP036539.1	AbiEii	AbiEii
GCF_000710375.2_NZCP036539.1_BREX_6736	GCF_000710375.2	GCF_000710375.2_NZCP036539.1	BREX	BREX
GCF_000710375.2_NZCP036539.1_CAS_Class1-Type-I_6737	GCF_000710375.2	GCF_000710375.2_NZCP036539.1	Cas	CAS_Class1-Type-I
GCF_000710375.2_NZCP036539.1_Paris_2_75	GCF_000710375.2	GCF_000710375.2_NZCP036539.1	Paris	Paris_2
GCF_000710375.2_NZCP036539.1_Paris_2_76	GCF_000710375.2	GCF_000710375.2_NZCP036539.1	Paris	Paris_2
GCF_000710375.2_NZCP036539.1_RM_Type_I_6738	GCF_000710375.2	GCF_000710375.2_NZCP036539.1	RM	RM_Type_I
GCF_000710375.2_NZCP036539.1_RM_Type_II_6739	GCF_000710375.2	GCF_000710375.2_NZCP036539.1	RM	RM_Type_II
GCF_000710375.2_NZCP036539.1_RM_Type_II_6740	GCF_000710375.2	GCF_000710375.2_NZCP036539.1	RM	RM_Type_II
GCF_000710375.2_NZCP036539.1_RM_Type_IIG_6741	GCF_000710375.2	GCF_000710375.2_NZCP036539.1	RM	RM_Type_IIG
GCF_000710375.2_NZCP036539.1_RM_Type_III_6742	GCF_000710375.2	GCF_000710375.2_NZCP036539.1	RM	RM_Type_III
GCF_000710375.2_NZCP036540.1_Abi2_27542	GCF_000710375.2	GCF_000710375.2_NZCP036540.1	Abi2	Abi2
GCF_000714595.1_NZCP007799.1_Kiwa_28228	GCF_000714595.1	GCF_000714595.1_NZCP007799.1	Kiwa	Kiwa
GCF_000714595.1_NZCP007799.1_RM_Type_I_28229	GCF_000714595.1	GCF_000714595.1_NZCP007799.1	RM	RM_Type_I
GCF_000714595.1_NZCP007799.1_RM_Type_II_28230	GCF_000714595.1	GCF_000714595.1_NZCP007799.1	RM	RM_Type_II
GCF_000714595.1_NZCP007799.1_RM_Type_IV_28231	GCF_000714595.1	GCF_000714595.1_NZCP007799.1	RM	RM_Type_IV
GCF_000714595.1_NZCP007799.1_RM_Type_IV_28232	GCF_000714595.1	GCF_000714595.1_NZCP007799.1	RM	RM_Type_IV
GCF_000714595.1_NZCP007799.1_Septu_28233	GCF_000714595.1	GCF_000714595.1_NZCP007799.1	Septu	Septu
GCF_000714595.1_NZCP007799.1_Thoeris2_28234	GCF_000714595.1	GCF_000714595.1_NZCP007799.1	Thoeris	Thoeris2
GCF_000714655.1_NZCP008788.1_CBASS_II_592	GCF_000714655.1	GCF_000714655.1_NZCP008788.1	CBASS	CBASS_II
GCF_000714655.1_NZCP008788.1_Gabija_593	GCF_000714655.1	GCF_000714655.1_NZCP008788.1	Gabija	Gabija
GCF_000714655.1_NZCP008788.1_Kiwa_594	GCF_000714655.1	GCF_000714655.1_NZCP008788.1	Kiwa	Kiwa
GCF_000714655.1_NZCP008788.1_Retron_II_597	GCF_000714655.1	GCF_000714655.1_NZCP008788.1	Retron	Retron_II
GCF_000714655.1_NZCP008788.1_RM_Type_I_595	GCF_000714655.1	GCF_000714655.1_NZCP008788.1	RM	RM_Type_I
GCF_000714655.1_NZCP008788.1_RM_Type_I_596	GCF_000714655.1	GCF_000714655.1_NZCP008788.1	RM	RM_Type_I
GCF_000714655.1_NZCP008791.1_RM_Type_II_27543	GCF_000714655.1	GCF_000714655.1_NZCP008791.1	RM	RM_Type_II
GCF_000714675.1_NZCP008797.1_AbiEii_7159	GCF_000714675.1	GCF_000714675.1_NZCP008797.1	AbiEii	AbiEii
GCF_000714675.1_NZCP008797.1_RM_Type_III_7160	GCF_000714675.1	GCF_000714675.1_NZCP008797.1	RM	RM_Type_III
GCF_000715155.1_NZCP007804.1_BREX_1484	GCF_000715155.1	GCF_000715155.1_NZCP007804.1	BREX	BREX
GCF_000715155.1_NZCP007804.1_CAS_Class1-Type-I_1485	GCF_000715155.1	GCF_000715155.1_NZCP007804.1	Cas	CAS_Class1-Type-I
GCF_000715155.1_NZCP007804.1_Paris_1_43	GCF_000715155.1	GCF_000715155.1_NZCP007804.1	Paris	Paris_1
GCF_000715155.1_NZCP007804.1_Paris_2_44	GCF_000715155.1	GCF_000715155.1_NZCP007804.1	Paris	Paris_2
GCF_000715155.1_NZCP007804.1_Retron_II_1490	GCF_000715155.1	GCF_000715155.1_NZCP007804.1	Retron	Retron_II
GCF_000715155.1_NZCP007804.1_RM_Type_I_1487	GCF_000715155.1	GCF_000715155.1_NZCP007804.1	RM	RM_Type_I
GCF_000715155.1_NZCP007804.1_RM_Type_III_1488	GCF_000715155.1	GCF_000715155.1_NZCP007804.1	RM	RM_Type_III
GCF_000715155.1_NZCP007804.1_RM_Type_IV_1489	GCF_000715155.1	GCF_000715155.1_NZCP007804.1	RM	RM_Type_IV
GCF_000717515.1_NZCP008831.1_AbiEii_7161	GCF_000717515.1	GCF_000717515.1_NZCP008831.1	AbiEii	AbiEii
GCF_000717515.1_NZCP008831.1_RM_Type_III_7162	GCF_000717515.1	GCF_000717515.1_NZCP008831.1	RM	RM_Type_III
GCF_000717515.1_NZCP008833.1_RM_Type_I_32052	GCF_000717515.1	GCF_000717515.1_NZCP008833.1	RM	RM_Type_I
GCF_000717535.1_NZCP004870.1_AVAST_II_6743	GCF_000717535.1	GCF_000717535.1_NZCP004870.1	AVAST	AVAST_II
GCF_000717535.1_NZCP004876.1_CAS_Class1-Type-I_27544	GCF_000717535.1	GCF_000717535.1_NZCP004876.1	Cas	CAS_Class1-Type-I
GCF_000717535.1_NZCP004876.1_Nhi_27545	GCF_000717535.1	GCF_000717535.1_NZCP004876.1	Nhi	Nhi
GCF_000717535.1_NZCP004877.1_Nhi_27546	GCF_000717535.1	GCF_000717535.1_NZCP004877.1	Nhi	Nhi
GCF_000717535.1_NZCP004877.1_Nhi_27547	GCF_000717535.1	GCF_000717535.1_NZCP004877.1	Nhi	Nhi
GCF_000717535.1_NZCP004877.1_Septu_27548	GCF_000717535.1	GCF_000717535.1_NZCP004877.1	Septu	Septu
GCF_000722765.2_NZCP028415.1_Abi2_6653	GCF_000722765.2	GCF_000722765.2_NZCP028415.1	Abi2	Abi2
GCF_000722765.2_NZCP028415.1_Abi2_6654	GCF_000722765.2	GCF_000722765.2_NZCP028415.1	Abi2	Abi2
GCF_000722765.2_NZCP028415.1_RM_Type_I_6655	GCF_000722765.2	GCF_000722765.2_NZCP028415.1	RM	RM_Type_I
GCF_000722765.2_NZCP028415.1_RM_Type_IV_6656	GCF_000722765.2	GCF_000722765.2_NZCP028415.1	RM	RM_Type_IV
GCF_000723165.1_NZHG322949.1_CAS_Class1-Type-I_6744	GCF_000723165.1	GCF_000723165.1_NZHG322949.1	Cas	CAS_Class1-Type-I
GCF_000723165.1_NZHG322949.1_Druantia_III_6745	GCF_000723165.1	GCF_000723165.1_NZHG322949.1	Druantia	Druantia_III
GCF_000723165.1_NZHG322949.1_Gao_Mza_6746	GCF_000723165.1	GCF_000723165.1_NZHG322949.1	Gao_Mza	Gao_Mza
GCF_000723165.1_NZHG322949.1_Lamassu_6747	GCF_000723165.1	GCF_000723165.1_NZHG322949.1	Lamassu	Lamassu
GCF_000723165.1_NZHG322949.1_RM_Type_I_6748	GCF_000723165.1	GCF_000723165.1_NZHG322949.1	RM	RM_Type_I
GCF_000723165.1_NZHG322949.1_RM_Type_I_6749	GCF_000723165.1	GCF_000723165.1_NZHG322949.1	RM	RM_Type_I
GCF_000723165.1_NZHG322949.1_RM_Type_IV_6750	GCF_000723165.1	GCF_000723165.1_NZHG322949.1	RM	RM_Type_IV
GCF_000723165.1_NZHG322949.1_Septu_6751	GCF_000723165.1	GCF_000723165.1_NZHG322949.1	Septu	Septu
GCF_000723165.1_NZHG322949.1_Septu_6752	GCF_000723165.1	GCF_000723165.1_NZHG322949.1	Septu	Septu
GCF_000723425.2_NZHG917972.1_Wadjet_I_6753	GCF_000723425.2	GCF_000723425.2_NZHG917972.1	Wadjet	Wadjet_I
GCF_000723465.1_NZHF545616.1_Abi2_6754	GCF_000723465.1	GCF_000723465.1_NZHF545616.1	Abi2	Abi2
GCF_000723465.1_NZHF545616.1_Abi2_6755	GCF_000723465.1	GCF_000723465.1_NZHF545616.1	Abi2	Abi2
GCF_000723465.1_NZHF545616.1_Gabija_6756	GCF_000723465.1	GCF_000723465.1_NZHF545616.1	Gabija	Gabija
GCF_000723465.1_NZHF545616.1_RM_Type_I_6757	GCF_000723465.1	GCF_000723465.1_NZHF545616.1	RM	RM_Type_I
GCF_000723465.1_NZHF545616.1_RM_Type_I_6758	GCF_000723465.1	GCF_000723465.1_NZHF545616.1	RM	RM_Type_I
GCF_000723465.1_NZHF545616.1_RM_Type_II_6759	GCF_000723465.1	GCF_000723465.1_NZHF545616.1	RM	RM_Type_II
GCF_000723465.1_NZHF545616.1_RM_Type_II_6760	GCF_000723465.1	GCF_000723465.1_NZHF545616.1	RM	RM_Type_II
GCF_000723465.1_NZHF545616.1_RM_Type_II_6761	GCF_000723465.1	GCF_000723465.1_NZHF545616.1	RM	RM_Type_II
GCF_000723465.1_NZHF545617.1_CAS_Class1-Type-I_6762	GCF_000723465.1	GCF_000723465.1_NZHF545617.1	Cas	CAS_Class1-Type-I
GCF_000723465.1_NZHF545617.1_CAS_Class2-Type-VI_6763	GCF_000723465.1	GCF_000723465.1_NZHF545617.1	Cas	CAS_Class2-Type-VI
GCF_000723465.1_NZHF545617.1_Kiwa_6764	GCF_000723465.1	GCF_000723465.1_NZHF545617.1	Kiwa	Kiwa
GCF_000723465.1_NZHF545617.1_RM_Type_IIG_6765	GCF_000723465.1	GCF_000723465.1_NZHF545617.1	RM	RM_Type_IIG
GCF_000723785.2_NC021991.1_CBASS_I_598	GCF_000723785.2	GCF_000723785.2_NC021991.1	CBASS	CBASS_I
GCF_000723785.2_NC021991.1_Nhi_599	GCF_000723785.2	GCF_000723785.2_NC021991.1	Nhi	Nhi
GCF_000723785.2_NC021991.1_RM_Type_I_600	GCF_000723785.2	GCF_000723785.2_NC021991.1	RM	RM_Type_I
GCF_000723785.2_NC021992.1_RM_Type_III_31110	GCF_000723785.2	GCF_000723785.2_NC021992.1	RM	RM_Type_III
GCF_000723785.2_NZHF677572.1_Abi2_31039	GCF_000723785.2	GCF_000723785.2_NZHF677572.1	Abi2	Abi2
GCF_000724485.1_NZCP007739.1_BREX_6657	GCF_000724485.1	GCF_000724485.1_NZCP007739.1	BREX	BREX
GCF_000724485.1_NZCP007740.1_RM_Type_II_38839	GCF_000724485.1	GCF_000724485.1_NZCP007740.1	RM	RM_Type_II
GCF_000724525.1_NZCP008841.1_PrrC_35	GCF_000724525.1	GCF_000724525.1_NZCP008841.1	PrrC	PrrC
GCF_000724525.1_NZCP008841.1_RM_Type_I_6766	GCF_000724525.1	GCF_000724525.1_NZCP008841.1	RM	RM_Type_I
GCF_000724525.1_NZCP008841.1_RM_Type_I_6767	GCF_000724525.1	GCF_000724525.1_NZCP008841.1	RM	RM_Type_I
GCF_000724525.1_NZCP008843.1_RM_Type_II_27549	GCF_000724525.1	GCF_000724525.1_NZCP008843.1	RM	RM_Type_II
GCF_000724605.1_NZCP008802.1_Abi2_6768	GCF_000724605.1	GCF_000724605.1_NZCP008802.1	Abi2	Abi2
GCF_000724605.1_NZCP008802.1_CAS_Class1-Type-I_6769	GCF_000724605.1	GCF_000724605.1_NZCP008802.1	Cas	CAS_Class1-Type-I
GCF_000724605.1_NZCP008802.1_RM_Type_II_6770	GCF_000724605.1	GCF_000724605.1_NZCP008802.1	RM	RM_Type_II
GCF_000724605.1_NZCP008802.1_RM_Type_II_6771	GCF_000724605.1	GCF_000724605.1_NZCP008802.1	RM	RM_Type_II
GCF_000724605.1_NZCP008802.1_RM_Type_IIG_6772	GCF_000724605.1	GCF_000724605.1_NZCP008802.1	RM	RM_Type_IIG
GCF_000724605.1_NZCP008802.1_RM_Type_IIG_6773	GCF_000724605.1	GCF_000724605.1_NZCP008802.1	RM	RM_Type_IIG
GCF_000724605.1_NZCP008802.1_RM_Type_IIG_6774	GCF_000724605.1	GCF_000724605.1_NZCP008802.1	RM	RM_Type_IIG
GCF_000724605.1_NZCP008802.1_Wadjet_II_6775	GCF_000724605.1	GCF_000724605.1_NZCP008802.1	Wadjet	Wadjet_II
GCF_000724625.1_NZCP007139.1_RM_Type_I_6776	GCF_000724625.1	GCF_000724625.1_NZCP007139.1	RM	RM_Type_I
GCF_000724625.1_NZCP007139.1_RM_Type_II_6777	GCF_000724625.1	GCF_000724625.1_NZCP007139.1	RM	RM_Type_II
GCF_000724665.2_NZCP036542.1_Abi2_4058	GCF_000724665.2	GCF_000724665.2_NZCP036542.1	Abi2	Abi2
GCF_000724665.2_NZCP036542.1_AbiEii_4059	GCF_000724665.2	GCF_000724665.2_NZCP036542.1	AbiEii	AbiEii
GCF_000724665.2_NZCP036542.1_CAS_Class1-Type-III_4060	GCF_000724665.2	GCF_000724665.2_NZCP036542.1	Cas	CAS_Class1-Type-III
GCF_000724665.2_NZCP036542.1_Paris_2_45	GCF_000724665.2	GCF_000724665.2_NZCP036542.1	Paris	Paris_2
GCF_000724665.2_NZCP036542.1_Paris_2_46	GCF_000724665.2	GCF_000724665.2_NZCP036542.1	Paris	Paris_2
GCF_000724665.2_NZCP036542.1_RM_Type_I_4061	GCF_000724665.2	GCF_000724665.2_NZCP036542.1	RM	RM_Type_I
GCF_000724665.2_NZCP036542.1_RM_Type_II_4062	GCF_000724665.2	GCF_000724665.2_NZCP036542.1	RM	RM_Type_II
GCF_000724665.2_NZCP036542.1_RM_Type_III_4063	GCF_000724665.2	GCF_000724665.2_NZCP036542.1	RM	RM_Type_III
GCF_000724665.2_NZCP036542.1_RM_Type_IV_4064	GCF_000724665.2	GCF_000724665.2_NZCP036542.1	RM	RM_Type_IV
GCF_000724775.3_NZCP010820.1_DRT_2_6778	GCF_000724775.3	GCF_000724775.3_NZCP010820.1	DRT	DRT_2
GCF_000724775.3_NZCP010820.1_RM_Type_IIG_6779	GCF_000724775.3	GCF_000724775.3_NZCP010820.1	RM	RM_Type_IIG
GCF_000724775.3_NZCP010820.1_RM_Type_IIG_6780	GCF_000724775.3	GCF_000724775.3_NZCP010820.1	RM	RM_Type_IIG
GCF_000724795.2_NZCP036550.1_CAS_Class1-Type-III_4065	GCF_000724795.2	GCF_000724795.2_NZCP036550.1	Cas	CAS_Class1-Type-III
GCF_000724795.2_NZCP036550.1_CAS_Class2-Type-II_4066	GCF_000724795.2	GCF_000724795.2_NZCP036550.1	Cas	CAS_Class2-Type-II
GCF_000724795.2_NZCP036550.1_Hachiman_4067	GCF_000724795.2	GCF_000724795.2_NZCP036550.1	Hachiman	Hachiman
GCF_000724795.2_NZCP036550.1_Nhi_4068	GCF_000724795.2	GCF_000724795.2_NZCP036550.1	Nhi	Nhi
GCF_000724795.2_NZCP036550.1_Paris_2_47	GCF_000724795.2	GCF_000724795.2_NZCP036550.1	Paris	Paris_2
GCF_000724795.2_NZCP036550.1_RM_Type_I_4069	GCF_000724795.2	GCF_000724795.2_NZCP036550.1	RM	RM_Type_I
GCF_000724795.2_NZCP036550.1_RM_Type_I_4070	GCF_000724795.2	GCF_000724795.2_NZCP036550.1	RM	RM_Type_I
GCF_000724795.2_NZCP036550.1_RM_Type_IIG_4071	GCF_000724795.2	GCF_000724795.2_NZCP036550.1	RM	RM_Type_IIG
GCF_000724795.2_NZCP036550.1_RM_Type_III_4072	GCF_000724795.2	GCF_000724795.2_NZCP036550.1	RM	RM_Type_III
GCF_000724795.2_NZCP036550.1_Septu_4073	GCF_000724795.2	GCF_000724795.2_NZCP036550.1	Septu	Septu
GCF_000724805.2_NZCP036553.1_AbiH_6781	GCF_000724805.2	GCF_000724805.2_NZCP036553.1	AbiH	AbiH
GCF_000724805.2_NZCP036553.1_Hachiman_6782	GCF_000724805.2	GCF_000724805.2_NZCP036553.1	Hachiman	Hachiman
GCF_000724805.2_NZCP036553.1_Hachiman_6783	GCF_000724805.2	GCF_000724805.2_NZCP036553.1	Hachiman	Hachiman
GCF_000724805.2_NZCP036553.1_Paris_2_77	GCF_000724805.2	GCF_000724805.2_NZCP036553.1	Paris	Paris_2
GCF_000724805.2_NZCP036553.1_Paris_2_78	GCF_000724805.2	GCF_000724805.2_NZCP036553.1	Paris	Paris_2
GCF_000724805.2_NZCP036553.1_RM_Type_I_6784	GCF_000724805.2	GCF_000724805.2_NZCP036553.1	RM	RM_Type_I
GCF_000724805.2_NZCP036553.1_RM_Type_I_6785	GCF_000724805.2	GCF_000724805.2_NZCP036553.1	RM	RM_Type_I
GCF_000724805.2_NZCP036553.1_RM_Type_IIG_6786	GCF_000724805.2	GCF_000724805.2_NZCP036553.1	RM	RM_Type_IIG
GCF_000724805.2_NZCP036553.1_RM_Type_III_6787	GCF_000724805.2	GCF_000724805.2_NZCP036553.1	RM	RM_Type_III
GCF_000724805.2_NZCP036553.1_Thoeris2_6788	GCF_000724805.2	GCF_000724805.2_NZCP036553.1	Thoeris	Thoeris2
GCF_000724815.2_NZCP037440.1_Kiwa_6789	GCF_000724815.2	GCF_000724815.2_NZCP037440.1	Kiwa	Kiwa
GCF_000724815.2_NZCP037440.1_Lit_6790	GCF_000724815.2	GCF_000724815.2_NZCP037440.1	Lit	Lit
GCF_000724815.2_NZCP037440.1_Lit_6791	GCF_000724815.2	GCF_000724815.2_NZCP037440.1	Lit	Lit
GCF_000724815.2_NZCP037440.1_Paris_2_79	GCF_000724815.2	GCF_000724815.2_NZCP037440.1	Paris	Paris_2
GCF_000724815.2_NZCP037440.1_Paris_2_80	GCF_000724815.2	GCF_000724815.2_NZCP037440.1	Paris	Paris_2
GCF_000724815.2_NZCP037440.1_RM_Type_I_6792	GCF_000724815.2	GCF_000724815.2_NZCP037440.1	RM	RM_Type_I
GCF_000724815.2_NZCP037440.1_RM_Type_I_6793	GCF_000724815.2	GCF_000724815.2_NZCP037440.1	RM	RM_Type_I
GCF_000724815.2_NZCP037440.1_RM_Type_I_6794	GCF_000724815.2	GCF_000724815.2_NZCP037440.1	RM	RM_Type_I
GCF_000724815.2_NZCP037440.1_RM_Type_II_6795	GCF_000724815.2	GCF_000724815.2_NZCP037440.1	RM	RM_Type_II
GCF_000724815.2_NZCP037440.1_RM_Type_IIG_6796	GCF_000724815.2	GCF_000724815.2_NZCP037440.1	RM	RM_Type_IIG
GCF_000724815.2_NZCP037440.1_RM_Type_III_6797	GCF_000724815.2	GCF_000724815.2_NZCP037440.1	RM	RM_Type_III
GCF_000724815.2_NZCP037440.1_RM_Type_IV_6798	GCF_000724815.2	GCF_000724815.2_NZCP037440.1	RM	RM_Type_IV
GCF_000724815.2_NZCP037440.1_Septu_6799	GCF_000724815.2	GCF_000724815.2_NZCP037440.1	Septu	Septu
GCF_000725285.1_NZCP007161.1_DRT_2_6658	GCF_000725285.1	GCF_000725285.1_NZCP007161.1	DRT	DRT_2
GCF_000725285.1_NZCP007161.1_Gao_Qat_6659	GCF_000725285.1	GCF_000725285.1_NZCP007161.1	Gao_Qat	Gao_Qat
GCF_000725285.1_NZCP007161.1_Retron_I_6663	GCF_000725285.1	GCF_000725285.1_NZCP007161.1	Retron	Retron_I
GCF_000725285.1_NZCP007161.1_RM_Type_I_6660	GCF_000725285.1	GCF_000725285.1_NZCP007161.1	RM	RM_Type_I
GCF_000725285.1_NZCP007161.1_RM_Type_I_6661	GCF_000725285.1	GCF_000725285.1_NZCP007161.1	RM	RM_Type_I
GCF_000725285.1_NZCP007161.1_RM_Type_I_6662	GCF_000725285.1	GCF_000725285.1_NZCP007161.1	RM	RM_Type_I
GCF_000725305.1_NZCP008801.1_CAS_Class1-Type-I_7163	GCF_000725305.1	GCF_000725305.1_NZCP008801.1	Cas	CAS_Class1-Type-I
GCF_000725305.1_NZCP008801.1_Druantia_III_7164	GCF_000725305.1	GCF_000725305.1_NZCP008801.1	Druantia	Druantia_III
GCF_000725305.1_NZCP008801.1_Hachiman_7165	GCF_000725305.1	GCF_000725305.1_NZCP008801.1	Hachiman	Hachiman
GCF_000725305.1_NZCP008801.1_Pif_7166	GCF_000725305.1	GCF_000725305.1_NZCP008801.1	Pif	Pif
GCF_000725305.1_NZCP008801.1_RM_Type_I_7167	GCF_000725305.1	GCF_000725305.1_NZCP008801.1	RM	RM_Type_I
GCF_000725305.1_NZCP008801.1_RM_Type_IV_7168	GCF_000725305.1	GCF_000725305.1_NZCP008801.1	RM	RM_Type_IV
GCF_000725325.1_NZCP008847.1_Abi2_24916	GCF_000725325.1	GCF_000725325.1_NZCP008847.1	Abi2	Abi2
GCF_000725325.1_NZCP008847.1_Nhi_24917	GCF_000725325.1	GCF_000725325.1_NZCP008847.1	Nhi	Nhi
GCF_000725325.1_NZCP008848.1_Rst_Sirtuin-like_32629	GCF_000725325.1	GCF_000725325.1_NZCP008848.1	Rst_Sirtuin-like	Rst_Sirtuin-like
GCF_000725345.1_NZCP008852.1_Nhi_7169	GCF_000725345.1	GCF_000725345.1_NZCP008852.1	Nhi	Nhi
GCF_000725345.1_NZCP008852.1_RM_Type_I_7170	GCF_000725345.1	GCF_000725345.1_NZCP008852.1	RM	RM_Type_I
GCF_000725345.1_NZCP008852.1_Septu_7171	GCF_000725345.1	GCF_000725345.1_NZCP008852.1	Septu	Septu
GCF_000725365.1_NZCP008876.1_DRT_2_6800	GCF_000725365.1	GCF_000725365.1_NZCP008876.1	DRT	DRT_2
GCF_000725365.1_NZCP008876.1_DRT_5_6801	GCF_000725365.1	GCF_000725365.1_NZCP008876.1	DRT	DRT_5
GCF_000725365.1_NZCP008876.1_RM_Type_II_6802	GCF_000725365.1	GCF_000725365.1_NZCP008876.1	RM	RM_Type_II
GCF_000725405.1_NZCP008889.1_Abi2_6664	GCF_000725405.1	GCF_000725405.1_NZCP008889.1	Abi2	Abi2
GCF_000725405.1_NZCP008889.1_AbiH_6665	GCF_000725405.1	GCF_000725405.1_NZCP008889.1	AbiH	AbiH
GCF_000725405.1_NZCP008889.1_BREX_6666	GCF_000725405.1	GCF_000725405.1_NZCP008889.1	BREX	BREX
GCF_000725405.1_NZCP008889.1_Druantia_II_6667	GCF_000725405.1	GCF_000725405.1_NZCP008889.1	Druantia	Druantia_II
GCF_000725405.1_NZCP008889.1_RM_Type_I_6668	GCF_000725405.1	GCF_000725405.1_NZCP008889.1	RM	RM_Type_I
GCF_000725405.1_NZCP008889.1_RM_Type_I_6669	GCF_000725405.1	GCF_000725405.1_NZCP008889.1	RM	RM_Type_I
GCF_000725405.1_NZCP008889.1_RM_Type_IV_6670	GCF_000725405.1	GCF_000725405.1_NZCP008889.1	RM	RM_Type_IV
GCF_000725405.1_NZCP008890.1_RM_Type_IIG_41503	GCF_000725405.1	GCF_000725405.1_NZCP008890.1	RM	RM_Type_IIG
GCF_000725425.1_NZCP006019.1_CAS_Class1-Type-I_2383	GCF_000725425.1	GCF_000725425.1_NZCP006019.1	Cas	CAS_Class1-Type-I
GCF_000725425.1_NZCP006019.1_RM_Type_I_2384	GCF_000725425.1	GCF_000725425.1_NZCP006019.1	RM	RM_Type_I
GCF_000730165.1_NZCP022110.1_AbiEii_6803	GCF_000730165.1	GCF_000730165.1_NZCP022110.1	AbiEii	AbiEii
GCF_000730165.1_NZCP022112.1_RM_Type_II_6804	GCF_000730165.1	GCF_000730165.1_NZCP022112.1	RM	RM_Type_II
GCF_000730165.1_NZCP022113.1_dGTPase_30844	GCF_000730165.1	GCF_000730165.1_NZCP022113.1	dGTPase	dGTPase
GCF_000730205.1_NZCP008885.1_Abi2_6671	GCF_000730205.1	GCF_000730205.1_NZCP008885.1	Abi2	Abi2
GCF_000730205.1_NZCP008885.1_Abi2_6672	GCF_000730205.1	GCF_000730205.1_NZCP008885.1	Abi2	Abi2
GCF_000730205.1_NZCP008885.1_Abi2_6673	GCF_000730205.1	GCF_000730205.1_NZCP008885.1	Abi2	Abi2
GCF_000730205.1_NZCP008885.1_RM_Type_I_6674	GCF_000730205.1	GCF_000730205.1_NZCP008885.1	RM	RM_Type_I
GCF_000730205.1_NZCP008885.1_RM_Type_I_6675	GCF_000730205.1	GCF_000730205.1_NZCP008885.1	RM	RM_Type_I
GCF_000730205.1_NZCP008885.1_RM_Type_II_6676	GCF_000730205.1	GCF_000730205.1_NZCP008885.1	RM	RM_Type_II
GCF_000730205.1_NZCP008885.1_RM_Type_III_6677	GCF_000730205.1	GCF_000730205.1_NZCP008885.1	RM	RM_Type_III
GCF_000730205.1_NZCP008885.1_Wadjet_I_6678	GCF_000730205.1	GCF_000730205.1_NZCP008885.1	Wadjet	Wadjet_I
GCF_000730215.1_NZCP007631.1_AbiEii_6679	GCF_000730215.1	GCF_000730215.1_NZCP007631.1	AbiEii	AbiEii
GCF_000730215.1_NZCP007631.1_AbiH_6680	GCF_000730215.1	GCF_000730215.1_NZCP007631.1	AbiH	AbiH
GCF_000730215.1_NZCP007631.1_CAS_Class2-Type-II_6681	GCF_000730215.1	GCF_000730215.1_NZCP007631.1	Cas	CAS_Class2-Type-II
GCF_000730215.1_NZCP007631.1_Stk2_6682	GCF_000730215.1	GCF_000730215.1_NZCP007631.1	Stk2	Stk2
GCF_000730215.1_NZCP007631.1_Stk2_6683	GCF_000730215.1	GCF_000730215.1_NZCP007631.1	Stk2	Stk2
GCF_000730255.1_NZCP007632.1_AbiH_6684	GCF_000730255.1	GCF_000730255.1_NZCP007632.1	AbiH	AbiH
GCF_000730255.1_NZCP007632.1_CAS_Class1-Type-I_6685	GCF_000730255.1	GCF_000730255.1_NZCP007632.1	Cas	CAS_Class1-Type-I
GCF_000730255.1_NZCP007632.1_CAS_Class2-Type-II_6686	GCF_000730255.1	GCF_000730255.1_NZCP007632.1	Cas	CAS_Class2-Type-II
GCF_000730255.1_NZCP007632.1_RM_Type_I_6687	GCF_000730255.1	GCF_000730255.1_NZCP007632.1	RM	RM_Type_I
GCF_000730255.1_NZCP007632.1_RM_Type_II_6688	GCF_000730255.1	GCF_000730255.1_NZCP007632.1	RM	RM_Type_II
GCF_000730285.1_NZCP007174.1_AbiEii_6689	GCF_000730285.1	GCF_000730285.1_NZCP007174.1	AbiEii	AbiEii
GCF_000730285.1_NZCP007174.1_AbiEii_6690	GCF_000730285.1	GCF_000730285.1_NZCP007174.1	AbiEii	AbiEii
GCF_000730285.1_NZCP007174.1_CAS_Class1-Type-I_6691	GCF_000730285.1	GCF_000730285.1_NZCP007174.1	Cas	CAS_Class1-Type-I
GCF_000730285.1_NZCP007174.1_RM_Type_I_6692	GCF_000730285.1	GCF_000730285.1_NZCP007174.1	RM	RM_Type_I
GCF_000730345.1_NZCP008805.1_CAS_Class1-Type-I_25214	GCF_000730345.1	GCF_000730345.1_NZCP008805.1	Cas	CAS_Class1-Type-I
GCF_000730345.1_NZCP008805.1_Druantia_III_25215	GCF_000730345.1	GCF_000730345.1_NZCP008805.1	Druantia	Druantia_III
GCF_000730345.1_NZCP008805.1_RM_Type_I_25216	GCF_000730345.1	GCF_000730345.1_NZCP008805.1	RM	RM_Type_I
GCF_000730345.1_NZCP008805.1_RM_Type_IIG_25217	GCF_000730345.1	GCF_000730345.1_NZCP008805.1	RM	RM_Type_IIG
GCF_000730345.1_NZCP008805.1_Zorya_TypeII_25218	GCF_000730345.1	GCF_000730345.1_NZCP008805.1	Zorya	Zorya_TypeII
GCF_000730365.1_NZCP008922.1_Abi2_6693	GCF_000730365.1	GCF_000730365.1_NZCP008922.1	Abi2	Abi2
GCF_000730365.1_NZCP008922.1_Abi2_6694	GCF_000730365.1	GCF_000730365.1_NZCP008922.1	Abi2	Abi2
GCF_000730365.1_NZCP008922.1_RM_Type_IIG_6695	GCF_000730365.1	GCF_000730365.1_NZCP008922.1	RM	RM_Type_IIG
GCF_000730365.1_NZCP008922.1_RM_Type_III_6696	GCF_000730365.1	GCF_000730365.1_NZCP008922.1	RM	RM_Type_III
GCF_000730385.1_NZCP008849.1_dGTPase_6809	GCF_000730385.1	GCF_000730385.1_NZCP008849.1	dGTPase	dGTPase
GCF_000730385.1_NZCP008849.1_Dnd_ABCDEFGH_6807	GCF_000730385.1	GCF_000730385.1_NZCP008849.1	Dnd	Dnd_ABCDEFGH
GCF_000730385.1_NZCP008849.1_DRT_4_6805	GCF_000730385.1	GCF_000730385.1_NZCP008849.1	DRT	DRT_4
GCF_000730385.1_NZCP008849.1_RM_Type_I_6808	GCF_000730385.1	GCF_000730385.1_NZCP008849.1	RM	RM_Type_I
GCF_000730405.1_NZCP008923.1_Abi2_6697	GCF_000730405.1	GCF_000730405.1_NZCP008923.1	Abi2	Abi2
GCF_000730405.1_NZCP008923.1_Abi2_6698	GCF_000730405.1	GCF_000730405.1_NZCP008923.1	Abi2	Abi2
GCF_000730405.1_NZCP008923.1_RM_Type_IIG_6699	GCF_000730405.1	GCF_000730405.1_NZCP008923.1	RM	RM_Type_IIG
GCF_000730405.1_NZCP008923.1_RM_Type_III_6700	GCF_000730405.1	GCF_000730405.1_NZCP008923.1	RM	RM_Type_III
GCF_000730425.1_NZCP008896.1_CBASS_II_6811	GCF_000730425.1	GCF_000730425.1_NZCP008896.1	CBASS	CBASS_II
GCF_000730425.1_NZCP008896.1_CBASS_II_6812	GCF_000730425.1	GCF_000730425.1_NZCP008896.1	CBASS	CBASS_II
GCF_000730425.1_NZCP008896.1_Retron_II_6818	GCF_000730425.1	GCF_000730425.1_NZCP008896.1	Retron	Retron_II
GCF_000730425.1_NZCP008896.1_RM_Type_I_6813	GCF_000730425.1	GCF_000730425.1_NZCP008896.1	RM	RM_Type_I
GCF_000730425.1_NZCP008896.1_RM_Type_I_6814	GCF_000730425.1	GCF_000730425.1_NZCP008896.1	RM	RM_Type_I
GCF_000730425.1_NZCP008896.1_RM_Type_IIG_6815	GCF_000730425.1	GCF_000730425.1_NZCP008896.1	RM	RM_Type_IIG
GCF_000730425.1_NZCP008896.1_RM_Type_III_6816	GCF_000730425.1	GCF_000730425.1_NZCP008896.1	RM	RM_Type_III
GCF_000730425.1_NZCP008896.1_RM_Type_IV_6817	GCF_000730425.1	GCF_000730425.1_NZCP008896.1	RM	RM_Type_IV
GCF_000730445.1_NZCP008924.1_Abi2_6701	GCF_000730445.1	GCF_000730445.1_NZCP008924.1	Abi2	Abi2
GCF_000730445.1_NZCP008924.1_Abi2_6702	GCF_000730445.1	GCF_000730445.1_NZCP008924.1	Abi2	Abi2
GCF_000730445.1_NZCP008924.1_RM_Type_IIG_6703	GCF_000730445.1	GCF_000730445.1_NZCP008924.1	RM	RM_Type_IIG
GCF_000730445.1_NZCP008924.1_RM_Type_III_6704	GCF_000730445.1	GCF_000730445.1_NZCP008924.1	RM	RM_Type_III
GCF_000731295.1_NZHG938355.1_CBASS_I_7172	GCF_000731295.1	GCF_000731295.1_NZHG938355.1	CBASS	CBASS_I
GCF_000731295.1_NZHG938355.1_RM_Type_IIG_7173	GCF_000731295.1	GCF_000731295.1_NZHG938355.1	RM	RM_Type_IIG
GCF_000731295.1_NZHG938355.1_Septu_7174	GCF_000731295.1	GCF_000731295.1_NZHG938355.1	Septu	Septu
GCF_000731295.1_NZHG938356.1_AbiEii_7175	GCF_000731295.1	GCF_000731295.1_NZHG938356.1	AbiEii	AbiEii
GCF_000731295.1_NZHG938356.1_Rst_DUF4238_7176	GCF_000731295.1	GCF_000731295.1_NZHG938356.1	Rst_DUF4238	Rst_DUF4238
GCF_000731315.1_NZHG938353.1_RM_Type_I_6819	GCF_000731315.1	GCF_000731315.1_NZHG938353.1	RM	RM_Type_I
GCF_000731315.1_NZHG938353.1_Wadjet_I_6820	GCF_000731315.1	GCF_000731315.1_NZHG938353.1	Wadjet	Wadjet_I
GCF_000731315.1_NZHG938354.1_AbiEii_6821	GCF_000731315.1	GCF_000731315.1_NZHG938354.1	AbiEii	AbiEii
GCF_000732355.1_NZCP008921.1_Abi2_6705	GCF_000732355.1	GCF_000732355.1_NZCP008921.1	Abi2	Abi2
GCF_000732355.1_NZCP008921.1_Abi2_6706	GCF_000732355.1	GCF_000732355.1_NZCP008921.1	Abi2	Abi2
GCF_000732355.1_NZCP008921.1_CAS_Class2-Type-II_6707	GCF_000732355.1	GCF_000732355.1_NZCP008921.1	Cas	CAS_Class2-Type-II
GCF_000732355.1_NZCP008921.1_Hachiman_6708	GCF_000732355.1	GCF_000732355.1_NZCP008921.1	Hachiman	Hachiman
GCF_000732355.1_NZCP008921.1_RM_Type_III_6709	GCF_000732355.1	GCF_000732355.1_NZCP008921.1	RM	RM_Type_III
GCF_000732355.1_NZCP008921.1_RM_Type_IV_6710	GCF_000732355.1	GCF_000732355.1_NZCP008921.1	RM	RM_Type_IV
GCF_000732425.1_NZCP007041.1_CAS_Class2-Type-II_6711	GCF_000732425.1	GCF_000732425.1_NZCP007041.1	Cas	CAS_Class2-Type-II
GCF_000732425.1_NZCP007041.1_RM_Type_I_6712	GCF_000732425.1	GCF_000732425.1_NZCP007041.1	RM	RM_Type_I
GCF_000732905.1_NZCP007588.1_Abi2_6713	GCF_000732905.1	GCF_000732905.1_NZCP007588.1	Abi2	Abi2
GCF_000732905.1_NZCP007588.1_RM_Type_II_6714	GCF_000732905.1	GCF_000732905.1_NZCP007588.1	RM	RM_Type_II
GCF_000732925.1_NZCP008953.1_AbiEii_6823	GCF_000732925.1	GCF_000732925.1_NZCP008953.1	AbiEii	AbiEii
GCF_000732925.1_NZCP008953.1_AVAST_II_6822	GCF_000732925.1	GCF_000732925.1_NZCP008953.1	AVAST	AVAST_II
GCF_000732925.1_NZCP008953.1_Dnd_ABCDE_6824	GCF_000732925.1	GCF_000732925.1_NZCP008953.1	Dnd	Dnd_ABCDE
GCF_000732925.1_NZCP008953.1_Septu_6825	GCF_000732925.1	GCF_000732925.1_NZCP008953.1	Septu	Septu
GCF_000732925.1_NZCP008953.1_Shedu_6826	GCF_000732925.1	GCF_000732925.1_NZCP008953.1	Shedu	Shedu
GCF_000732925.1_NZCP008953.1_Wadjet_II_6827	GCF_000732925.1	GCF_000732925.1_NZCP008953.1	Wadjet	Wadjet_II
GCF_000732945.1_NZCP008944.1_Abi2_6828	GCF_000732945.1	GCF_000732945.1_NZCP008944.1	Abi2	Abi2
GCF_000732945.1_NZCP008944.1_CAS_Class1-Type-I_6829	GCF_000732945.1	GCF_000732945.1_NZCP008944.1	Cas	CAS_Class1-Type-I
GCF_000732945.1_NZCP008944.1_RM_Type_I_6830	GCF_000732945.1	GCF_000732945.1_NZCP008944.1	RM	RM_Type_I
GCF_000732945.1_NZCP008944.1_RM_Type_I_6831	GCF_000732945.1	GCF_000732945.1_NZCP008944.1	RM	RM_Type_I
GCF_000732945.1_NZCP008944.1_RM_Type_IIG_6832	GCF_000732945.1	GCF_000732945.1_NZCP008944.1	RM	RM_Type_IIG
GCF_000732945.1_NZCP008944.1_RM_Type_III_6833	GCF_000732945.1	GCF_000732945.1_NZCP008944.1	RM	RM_Type_III
GCF_000732945.1_NZCP008944.1_Shedu_6834	GCF_000732945.1	GCF_000732945.1_NZCP008944.1	Shedu	Shedu
GCF_000732945.1_NZCP008945.1_RM_Type_I_30767	GCF_000732945.1	GCF_000732945.1_NZCP008945.1	RM	RM_Type_I
GCF_000732965.1_NZCP008957.1_CAS_Class1-Type-I_25219	GCF_000732965.1	GCF_000732965.1_NZCP008957.1	Cas	CAS_Class1-Type-I
GCF_000732965.1_NZCP008957.1_Druantia_III_25220	GCF_000732965.1	GCF_000732965.1_NZCP008957.1	Druantia	Druantia_III
GCF_000732965.1_NZCP008957.1_RM_Type_I_25221	GCF_000732965.1	GCF_000732965.1_NZCP008957.1	RM	RM_Type_I
GCF_000732965.1_NZCP008957.1_RM_Type_II_25222	GCF_000732965.1	GCF_000732965.1_NZCP008957.1	RM	RM_Type_II
GCF_000732965.1_NZCP008957.1_RM_Type_IIG_25223	GCF_000732965.1	GCF_000732965.1_NZCP008957.1	RM	RM_Type_IIG
GCF_000732965.1_NZCP008957.1_Zorya_TypeII_25224	GCF_000732965.1	GCF_000732965.1_NZCP008957.1	Zorya	Zorya_TypeII
GCF_000733255.1_NZCP006798.1_Abi2_7177	GCF_000733255.1	GCF_000733255.1_NZCP006798.1	Abi2	Abi2
GCF_000733255.1_NZCP006798.1_AbiEii_7178	GCF_000733255.1	GCF_000733255.1_NZCP006798.1	AbiEii	AbiEii
GCF_000733255.1_NZCP006798.1_CAS_Class1-Type-I_7179	GCF_000733255.1	GCF_000733255.1_NZCP006798.1	Cas	CAS_Class1-Type-I
GCF_000733255.1_NZCP006798.1_CBASS_II_7181	GCF_000733255.1	GCF_000733255.1_NZCP006798.1	CBASS	CBASS_II
GCF_000733255.1_NZCP006798.1_Druantia_III_7182	GCF_000733255.1	GCF_000733255.1_NZCP006798.1	Druantia	Druantia_III
GCF_000733255.1_NZCP006798.1_Hachiman_7183	GCF_000733255.1	GCF_000733255.1_NZCP006798.1	Hachiman	Hachiman
GCF_000733255.1_NZCP006798.1_PrrC_18	GCF_000733255.1	GCF_000733255.1_NZCP006798.1	PrrC	PrrC
GCF_000733255.1_NZCP006798.1_RM_Type_I_7184	GCF_000733255.1	GCF_000733255.1_NZCP006798.1	RM	RM_Type_I
GCF_000733255.1_NZCP006798.1_RM_Type_I_7185	GCF_000733255.1	GCF_000733255.1_NZCP006798.1	RM	RM_Type_I
GCF_000733255.1_NZCP006798.1_Zorya_TypeI_7186	GCF_000733255.1	GCF_000733255.1_NZCP006798.1	Zorya	Zorya_TypeI
GCF_000733255.1_NZCP006799.1_CAS_Class1-Type-IV_24918	GCF_000733255.1	GCF_000733255.1_NZCP006799.1	Cas	CAS_Class1-Type-IV
GCF_000733255.1_NZCP006799.1_RM_Type_II_24919	GCF_000733255.1	GCF_000733255.1_NZCP006799.1	RM	RM_Type_II
GCF_000733255.1_NZCP006799.1_RM_Type_II_24920	GCF_000733255.1	GCF_000733255.1_NZCP006799.1	RM	RM_Type_II
GCF_000733255.1_NZCP006800.1_Gao_Hhe_24921	GCF_000733255.1	GCF_000733255.1_NZCP006800.1	Gao_Hhe	Gao_Hhe
GCF_000733255.1_NZCP006800.1_RM_Type_I_24922	GCF_000733255.1	GCF_000733255.1_NZCP006800.1	RM	RM_Type_I
GCF_000733255.1_NZCP006801.1_RM_Type_II_24923	GCF_000733255.1	GCF_000733255.1_NZCP006801.1	RM	RM_Type_II
GCF_000733715.2_NZCP013124.1_Retron_XII_27551	GCF_000733715.2	GCF_000733715.2_NZCP013124.1	Retron	Retron_XII
GCF_000733715.2_NZCP013124.1_RM_Type_I_27550	GCF_000733715.2	GCF_000733715.2_NZCP013124.1	RM	RM_Type_I
GCF_000733715.2_NZCP013125.1_RM_Type_IIG_28847	GCF_000733715.2	GCF_000733715.2_NZCP013125.1	RM	RM_Type_IIG
GCF_000733995.1_NZCP008895.1_RM_Type_I_6715	GCF_000733995.1	GCF_000733995.1_NZCP008895.1	RM	RM_Type_I
GCF_000734015.1_NZCP008796.1_CAS_Class1-Type-I_23812	GCF_000734015.1	GCF_000734015.1_NZCP008796.1	Cas	CAS_Class1-Type-I
GCF_000734015.1_NZCP008796.1_RM_Type_IIG_23813	GCF_000734015.1	GCF_000734015.1_NZCP008796.1	RM	RM_Type_IIG
GCF_000734035.1_NZCP006577.1_BREX_IV_23814	GCF_000734035.1	GCF_000734035.1_NZCP006577.1	BREX	BREX_IV
GCF_000734035.1_NZCP006577.1_CAS_Class1-Type-I_23815	GCF_000734035.1	GCF_000734035.1_NZCP006577.1	Cas	CAS_Class1-Type-I
GCF_000734035.1_NZCP006577.1_CAS_Class1-Type-I_23816	GCF_000734035.1	GCF_000734035.1_NZCP006577.1	Cas	CAS_Class1-Type-I
GCF_000734035.1_NZCP006577.1_CAS_Class1-Type-III_23817	GCF_000734035.1	GCF_000734035.1_NZCP006577.1	Cas	CAS_Class1-Type-III
GCF_000734035.1_NZCP006577.1_CAS_Class1-Type-III_23818	GCF_000734035.1	GCF_000734035.1_NZCP006577.1	Cas	CAS_Class1-Type-III
GCF_000734035.1_NZCP006577.1_RM_Type_IV_23819	GCF_000734035.1	GCF_000734035.1_NZCP006577.1	RM	RM_Type_IV
GCF_000734055.1_NZCP006649.1_CAS_Class2-Type-II_6716	GCF_000734055.1	GCF_000734055.1_NZCP006649.1	Cas	CAS_Class2-Type-II
GCF_000734055.1_NZCP006649.1_RM_Type_I_6717	GCF_000734055.1	GCF_000734055.1_NZCP006649.1	RM	RM_Type_I
GCF_000734055.1_NZCP006649.1_RM_Type_II_6718	GCF_000734055.1	GCF_000734055.1_NZCP006649.1	RM	RM_Type_II
GCF_000734055.1_NZCP006649.1_RM_Type_II_6719	GCF_000734055.1	GCF_000734055.1_NZCP006649.1	RM	RM_Type_II
GCF_000734055.1_NZCP006649.1_RM_Type_II_6720	GCF_000734055.1	GCF_000734055.1_NZCP006649.1	RM	RM_Type_II
GCF_000734055.1_NZCP006649.1_RM_Type_III_6721	GCF_000734055.1	GCF_000734055.1_NZCP006649.1	RM	RM_Type_III
GCF_000734055.1_NZCP006649.1_RM_Type_IV_6722	GCF_000734055.1	GCF_000734055.1_NZCP006649.1	RM	RM_Type_IV
GCF_000734895.2_NZCP011382.1_CAS_Class1-Type-I_6835	GCF_000734895.2	GCF_000734895.2_NZCP011382.1	Cas	CAS_Class1-Type-I
GCF_000734895.2_NZCP011382.1_CAS_Class1-Type-III_6836	GCF_000734895.2	GCF_000734895.2_NZCP011382.1	Cas	CAS_Class1-Type-III
GCF_000734895.2_NZCP011382.1_DISARM_1_6837	GCF_000734895.2	GCF_000734895.2_NZCP011382.1	DISARM	DISARM_1
GCF_000734895.2_NZCP011382.1_RM_Type_II_6838	GCF_000734895.2	GCF_000734895.2_NZCP011382.1	RM	RM_Type_II
GCF_000734895.2_NZCP011382.1_RM_Type_II_6839	GCF_000734895.2	GCF_000734895.2_NZCP011382.1	RM	RM_Type_II
GCF_000734895.2_NZCP011382.1_RM_Type_II_6840	GCF_000734895.2	GCF_000734895.2_NZCP011382.1	RM	RM_Type_II
GCF_000734895.2_NZCP011382.1_RM_Type_IIG_6841	GCF_000734895.2	GCF_000734895.2_NZCP011382.1	RM	RM_Type_IIG
GCF_000734975.2_NZCP011052.1_AbiEii_7187	GCF_000734975.2	GCF_000734975.2_NZCP011052.1	AbiEii	AbiEii
GCF_000734975.2_NZCP011052.1_AbiEii_7188	GCF_000734975.2	GCF_000734975.2_NZCP011052.1	AbiEii	AbiEii
GCF_000734975.2_NZCP011052.1_BREX_7189	GCF_000734975.2	GCF_000734975.2_NZCP011052.1	BREX	BREX
GCF_000734975.2_NZCP011052.1_CAS_Class1-Type-I_7190	GCF_000734975.2	GCF_000734975.2_NZCP011052.1	Cas	CAS_Class1-Type-I
GCF_000734975.2_NZCP011052.1_Gabija_7191	GCF_000734975.2	GCF_000734975.2_NZCP011052.1	Gabija	Gabija
GCF_000734975.2_NZCP011052.1_Gao_Qat_7192	GCF_000734975.2	GCF_000734975.2_NZCP011052.1	Gao_Qat	Gao_Qat
GCF_000734975.2_NZCP011052.1_Lamassu_7193	GCF_000734975.2	GCF_000734975.2_NZCP011052.1	Lamassu	Lamassu
GCF_000734975.2_NZCP011052.1_RM_Type_I_7194	GCF_000734975.2	GCF_000734975.2_NZCP011052.1	RM	RM_Type_I
GCF_000734975.2_NZCP011052.1_RM_Type_I_7195	GCF_000734975.2	GCF_000734975.2_NZCP011052.1	RM	RM_Type_I
GCF_000734975.2_NZCP011052.1_RM_Type_I_7196	GCF_000734975.2	GCF_000734975.2_NZCP011052.1	RM	RM_Type_I
GCF_000734975.2_NZCP011052.1_RM_Type_III_7197	GCF_000734975.2	GCF_000734975.2_NZCP011052.1	RM	RM_Type_III
GCF_000734975.2_NZCP011052.1_Shedu_7198	GCF_000734975.2	GCF_000734975.2_NZCP011052.1	Shedu	Shedu
GCF_000734975.2_NZCP011052.1_Zorya_TypeI_7199	GCF_000734975.2	GCF_000734975.2_NZCP011052.1	Zorya	Zorya_TypeI
GCF_000734975.2_NZCP011053.1_Abi2_7200	GCF_000734975.2	GCF_000734975.2_NZCP011053.1	Abi2	Abi2
GCF_000734975.2_NZCP011053.1_Gao_Qat_7201	GCF_000734975.2	GCF_000734975.2_NZCP011053.1	Gao_Qat	Gao_Qat
GCF_000734975.2_NZCP011053.1_RM_Type_III_7202	GCF_000734975.2	GCF_000734975.2_NZCP011053.1	RM	RM_Type_III
GCF_000734975.2_NZCP011054.1_Gao_RL_32015	GCF_000734975.2	GCF_000734975.2_NZCP011054.1	Gao_RL	Gao_RL
GCF_000736415.1_NZCP009043.1_CAS_Class1-Type-I_6842	GCF_000736415.1	GCF_000736415.1_NZCP009043.1	Cas	CAS_Class1-Type-I
GCF_000736415.1_NZCP009043.1_RM_Type_II_6843	GCF_000736415.1	GCF_000736415.1_NZCP009043.1	RM	RM_Type_II
GCF_000736415.1_NZCP009043.1_RM_Type_II_6844	GCF_000736415.1	GCF_000736415.1_NZCP009043.1	RM	RM_Type_II
GCF_000736415.1_NZCP009043.1_RM_Type_II_6845	GCF_000736415.1	GCF_000736415.1_NZCP009043.1	RM	RM_Type_II
GCF_000737085.1_NZCP008787.1_CAS_Class2-Type-II_37083	GCF_000737085.1	GCF_000737085.1_NZCP008787.1	Cas	CAS_Class2-Type-II
GCF_000737085.1_NZCP008787.1_RM_Type_I_37084	GCF_000737085.1	GCF_000737085.1_NZCP008787.1	RM	RM_Type_I
GCF_000737085.1_NZCP008787.1_RM_Type_IIG_37085	GCF_000737085.1	GCF_000737085.1_NZCP008787.1	RM	RM_Type_IIG
GCF_000737085.1_NZCP008787.1_RM_Type_IIG_37086	GCF_000737085.1	GCF_000737085.1_NZCP008787.1	RM	RM_Type_IIG
GCF_000737085.1_NZCP008787.1_RM_Type_IV_37087	GCF_000737085.1	GCF_000737085.1_NZCP008787.1	RM	RM_Type_IV
GCF_000737305.2_NZCP012475.1_CAS_Class1-Type-III_7203	GCF_000737305.2	GCF_000737305.2_NZCP012475.1	Cas	CAS_Class1-Type-III
GCF_000737305.2_NZCP012475.1_Hachiman_7204	GCF_000737305.2	GCF_000737305.2_NZCP012475.1	Hachiman	Hachiman
GCF_000737305.2_NZCP012475.1_RM_Type_I_7205	GCF_000737305.2	GCF_000737305.2_NZCP012475.1	RM	RM_Type_I
GCF_000737305.2_NZCP012475.1_Shedu_7206	GCF_000737305.2	GCF_000737305.2_NZCP012475.1	Shedu	Shedu
GCF_000737325.1_NZCP011125.1_Retron_XIII_6850	GCF_000737325.1	GCF_000737325.1_NZCP011125.1	Retron	Retron_XIII
GCF_000737325.1_NZCP011125.1_Retron_XIII_6851	GCF_000737325.1	GCF_000737325.1_NZCP011125.1	Retron	Retron_XIII
GCF_000737325.1_NZCP011125.1_RM_Type_I_6846	GCF_000737325.1	GCF_000737325.1_NZCP011125.1	RM	RM_Type_I
GCF_000737325.1_NZCP011125.1_RM_Type_II_6847	GCF_000737325.1	GCF_000737325.1_NZCP011125.1	RM	RM_Type_II
GCF_000737325.1_NZCP011125.1_RM_Type_III_6848	GCF_000737325.1	GCF_000737325.1_NZCP011125.1	RM	RM_Type_III
GCF_000737325.1_NZCP011125.1_RM_Type_IV_6849	GCF_000737325.1	GCF_000737325.1_NZCP011125.1	RM	RM_Type_IV
GCF_000737405.1_NZCP005997.1_Gao_Tmn_6723	GCF_000737405.1	GCF_000737405.1_NZCP005997.1	Gao_Tmn	Gao_Tmn
GCF_000737405.1_NZCP005997.1_RM_Type_II_6724	GCF_000737405.1	GCF_000737405.1_NZCP005997.1	RM	RM_Type_II
GCF_000737405.1_NZCP005997.1_RM_Type_IIG_6725	GCF_000737405.1	GCF_000737405.1_NZCP005997.1	RM	RM_Type_IIG
GCF_000737515.1_NZCP006587.1_RM_Type_I_28235	GCF_000737515.1	GCF_000737515.1_NZCP006587.1	RM	RM_Type_I
GCF_000737515.1_NZCP006587.1_RM_Type_I_28236	GCF_000737515.1	GCF_000737515.1_NZCP006587.1	RM	RM_Type_I
GCF_000737515.1_NZCP006587.1_RM_Type_II_28237	GCF_000737515.1	GCF_000737515.1_NZCP006587.1	RM	RM_Type_II
GCF_000737515.1_NZCP006587.1_RM_Type_IIG_28238	GCF_000737515.1	GCF_000737515.1_NZCP006587.1	RM	RM_Type_IIG
GCF_000737515.1_NZCP006587.1_RM_Type_IV_28239	GCF_000737515.1	GCF_000737515.1_NZCP006587.1	RM	RM_Type_IV
GCF_000737515.1_NZCP006587.1_RM_Type_IV_28240	GCF_000737515.1	GCF_000737515.1_NZCP006587.1	RM	RM_Type_IV
GCF_000737515.1_NZCP006588.1_Gao_Iet_32507	GCF_000737515.1	GCF_000737515.1_NZCP006588.1	Gao_Iet	Gao_Iet
GCF_000737515.1_NZCP006589.1_RM_Type_IIG_32293	GCF_000737515.1	GCF_000737515.1_NZCP006589.1	RM	RM_Type_IIG
GCF_000737555.1_NZCP006030.1_Abi2_6726	GCF_000737555.1	GCF_000737555.1_NZCP006030.1	Abi2	Abi2
GCF_000737555.1_NZCP006030.1_RM_Type_II_6727	GCF_000737555.1	GCF_000737555.1_NZCP006030.1	RM	RM_Type_II
GCF_000737595.1_NZCP006271.1_RM_Type_I_6728	GCF_000737595.1	GCF_000737595.1_NZCP006271.1	RM	RM_Type_I
GCF_000737615.1_NZCP006630.1_Abi2_6729	GCF_000737615.1	GCF_000737615.1_NZCP006630.1	Abi2	Abi2
GCF_000737615.1_NZCP006630.1_Abi2_6730	GCF_000737615.1	GCF_000737615.1_NZCP006630.1	Abi2	Abi2
GCF_000737865.1_NZCP007287.1_AbiH_6852	GCF_000737865.1	GCF_000737865.1_NZCP007287.1	AbiH	AbiH
GCF_000737865.1_NZCP007287.1_AbiH_6853	GCF_000737865.1	GCF_000737865.1_NZCP007287.1	AbiH	AbiH
GCF_000737885.1_NZCP007443.1_Abi2_6731	GCF_000737885.1	GCF_000737885.1_NZCP007443.1	Abi2	Abi2
GCF_000737885.1_NZCP007443.1_CAS_Class1-Type-I_6732	GCF_000737885.1	GCF_000737885.1_NZCP007443.1	Cas	CAS_Class1-Type-I
GCF_000737885.1_NZCP007443.1_RM_Type_I_6733	GCF_000737885.1	GCF_000737885.1_NZCP007443.1	RM	RM_Type_I
GCF_000737885.1_NZCP007443.1_RM_Type_I_6734	GCF_000737885.1	GCF_000737885.1_NZCP007443.1	RM	RM_Type_I
GCF_000737885.1_NZCP007443.1_Wadjet_I_6735	GCF_000737885.1	GCF_000737885.1_NZCP007443.1	Wadjet	Wadjet_I
GCF_000738435.1_NZCP003984.1_RM_Type_I_6854	GCF_000738435.1	GCF_000738435.1_NZCP003984.1	RM	RM_Type_I
GCF_000738435.1_NZCP003984.1_Zorya_TypeI_6855	GCF_000738435.1	GCF_000738435.1_NZCP003984.1	Zorya	Zorya_TypeI
GCF_000738445.1_NZCP009100.1_AbiEii_117	GCF_000738445.1	GCF_000738445.1_NZCP009100.1	AbiEii	AbiEii
GCF_000738445.1_NZCP009100.1_AbiEii_118	GCF_000738445.1	GCF_000738445.1_NZCP009100.1	AbiEii	AbiEii
GCF_000738445.1_NZCP009100.1_CAS_Class1-Type-III_119	GCF_000738445.1	GCF_000738445.1_NZCP009100.1	Cas	CAS_Class1-Type-III
GCF_000738445.1_NZCP009100.1_RM_Type_IV_120	GCF_000738445.1	GCF_000738445.1_NZCP009100.1	RM	RM_Type_IV
GCF_000738475.1_NZCP009101.1_AbiEii_121	GCF_000738475.1	GCF_000738475.1_NZCP009101.1	AbiEii	AbiEii
GCF_000738475.1_NZCP009101.1_CAS_Class1-Type-III_122	GCF_000738475.1	GCF_000738475.1_NZCP009101.1	Cas	CAS_Class1-Type-III
GCF_000738475.1_NZCP009101.1_RM_Type_IV_123	GCF_000738475.1	GCF_000738475.1_NZCP009101.1	RM	RM_Type_IV
GCF_000739065.1_NZCP009149.1_CAS_Class1-Type-I_23820	GCF_000739065.1	GCF_000739065.1_NZCP009149.1	Cas	CAS_Class1-Type-I
GCF_000739065.1_NZCP009149.1_CAS_Class1-Type-III_23821	GCF_000739065.1	GCF_000739065.1_NZCP009149.1	Cas	CAS_Class1-Type-III
GCF_000739065.1_NZCP009149.1_RM_Type_IV_23822	GCF_000739065.1	GCF_000739065.1_NZCP009149.1	RM	RM_Type_IV
GCF_000739085.1_NZCP009110.1_RM_Type_IV_6856	GCF_000739085.1	GCF_000739085.1_NZCP009110.1	RM	RM_Type_IV
GCF_000739105.1_NZCP009124.1_CBASS_III_6858	GCF_000739105.1	GCF_000739105.1_NZCP009124.1	CBASS	CBASS_III
GCF_000739105.1_NZCP009124.1_Dnd_ABCDE_6859	GCF_000739105.1	GCF_000739105.1_NZCP009124.1	Dnd	Dnd_ABCDE
GCF_000739105.1_NZCP009124.1_RM_Type_II_6860	GCF_000739105.1	GCF_000739105.1_NZCP009124.1	RM	RM_Type_II
GCF_000739375.1_NZCP006704.1_Gabija_6861	GCF_000739375.1	GCF_000739375.1_NZCP006704.1	Gabija	Gabija
GCF_000739375.1_NZCP006704.1_Gabija_6862	GCF_000739375.1	GCF_000739375.1_NZCP006704.1	Gabija	Gabija
GCF_000739375.1_NZCP006704.1_Gabija_6863	GCF_000739375.1	GCF_000739375.1_NZCP006704.1	Gabija	Gabija
GCF_000739375.1_NZCP006704.1_Gabija_6864	GCF_000739375.1	GCF_000739375.1_NZCP006704.1	Gabija	Gabija
GCF_000739375.1_NZCP006704.1_Lamassu_6865	GCF_000739375.1	GCF_000739375.1_NZCP006704.1	Lamassu	Lamassu
GCF_000739375.1_NZCP006704.1_RM_Type_I_6866	GCF_000739375.1	GCF_000739375.1_NZCP006704.1	RM	RM_Type_I
GCF_000739375.1_NZCP006704.1_RM_Type_III_6867	GCF_000739375.1	GCF_000739375.1_NZCP006704.1	RM	RM_Type_III
GCF_000739375.1_NZCP006704.1_Septu_6868	GCF_000739375.1	GCF_000739375.1_NZCP006704.1	Septu	Septu
GCF_000739395.1_NZCP007627.1_Abi2_6736	GCF_000739395.1	GCF_000739395.1_NZCP007627.1	Abi2	Abi2
GCF_000739395.1_NZCP007627.1_CAS_Class2-Type-II_6737	GCF_000739395.1	GCF_000739395.1_NZCP007627.1	Cas	CAS_Class2-Type-II
GCF_000739395.1_NZCP007627.1_Gabija_6738	GCF_000739395.1	GCF_000739395.1_NZCP007627.1	Gabija	Gabija
GCF_000739395.1_NZCP007627.1_RM_Type_II_6739	GCF_000739395.1	GCF_000739395.1_NZCP007627.1	RM	RM_Type_II
GCF_000739395.1_NZCP007627.1_RM_Type_II_6740	GCF_000739395.1	GCF_000739395.1_NZCP007627.1	RM	RM_Type_II
GCF_000739395.1_NZCP007627.1_RM_Type_II_6741	GCF_000739395.1	GCF_000739395.1_NZCP007627.1	RM	RM_Type_II
GCF_000739395.1_NZCP007627.1_RM_Type_IIG_6742	GCF_000739395.1	GCF_000739395.1_NZCP007627.1	RM	RM_Type_IIG
GCF_000739395.1_NZCP007627.1_RM_Type_IIG_6743	GCF_000739395.1	GCF_000739395.1_NZCP007627.1	RM	RM_Type_IIG
GCF_000739395.1_NZCP007627.1_RM_Type_IIG_6744	GCF_000739395.1	GCF_000739395.1_NZCP007627.1	RM	RM_Type_IIG
GCF_000739395.1_NZCP007627.1_RM_Type_IIG_6745	GCF_000739395.1	GCF_000739395.1_NZCP007627.1	RM	RM_Type_IIG
GCF_000739395.1_NZCP007627.1_RM_Type_IIG_6746	GCF_000739395.1	GCF_000739395.1_NZCP007627.1	RM	RM_Type_IIG
GCF_000739395.1_NZCP007627.1_RM_Type_IIG_6747	GCF_000739395.1	GCF_000739395.1_NZCP007627.1	RM	RM_Type_IIG
GCF_000739395.1_NZCP007627.1_RM_Type_III_6748	GCF_000739395.1	GCF_000739395.1_NZCP007627.1	RM	RM_Type_III
GCF_000739435.1_NZCP009159.1_Abi2_6869	GCF_000739435.1	GCF_000739435.1_NZCP009159.1	Abi2	Abi2
GCF_000739435.1_NZCP009159.1_CAS_Class2-Type-II_6870	GCF_000739435.1	GCF_000739435.1_NZCP009159.1	Cas	CAS_Class2-Type-II
GCF_000739435.1_NZCP009159.1_dGTPase_6876	GCF_000739435.1	GCF_000739435.1_NZCP009159.1	dGTPase	dGTPase
GCF_000739435.1_NZCP009159.1_RM_Type_I_6871	GCF_000739435.1	GCF_000739435.1_NZCP009159.1	RM	RM_Type_I
GCF_000739435.1_NZCP009159.1_RM_Type_I_6872	GCF_000739435.1	GCF_000739435.1_NZCP009159.1	RM	RM_Type_I
GCF_000739435.1_NZCP009159.1_RM_Type_II_6873	GCF_000739435.1	GCF_000739435.1_NZCP009159.1	RM	RM_Type_II
GCF_000739435.1_NZCP009159.1_RM_Type_III_6874	GCF_000739435.1	GCF_000739435.1_NZCP009159.1	RM	RM_Type_III
GCF_000739435.1_NZCP009159.1_RM_Type_IV_6875	GCF_000739435.1	GCF_000739435.1_NZCP009159.1	RM	RM_Type_IV
GCF_000739455.1_NZCP009211.1_Abi2_6877	GCF_000739455.1	GCF_000739455.1_NZCP009211.1	Abi2	Abi2
GCF_000739455.1_NZCP009211.1_CAS_Class1-Type-I_6878	GCF_000739455.1	GCF_000739455.1_NZCP009211.1	Cas	CAS_Class1-Type-I
GCF_000739455.1_NZCP009211.1_Gao_Her_DUF_6879	GCF_000739455.1	GCF_000739455.1_NZCP009211.1	Gao_Her	Gao_Her_DUF
GCF_000739455.1_NZCP009211.1_Wadjet_I_6880	GCF_000739455.1	GCF_000739455.1_NZCP009211.1	Wadjet	Wadjet_I
GCF_000739495.1_NZCP009114.1_AbiEii_7207	GCF_000739495.1	GCF_000739495.1_NZCP009114.1	AbiEii	AbiEii
GCF_000739495.1_NZCP009114.1_Retron_VI_7209	GCF_000739495.1	GCF_000739495.1_NZCP009114.1	Retron	Retron_VI
GCF_000739495.1_NZCP009114.1_RM_Type_I_7208	GCF_000739495.1	GCF_000739495.1_NZCP009114.1	RM	RM_Type_I
GCF_000739495.1_NZCP009114.1_Rst_ATPase_7210	GCF_000739495.1	GCF_000739495.1_NZCP009114.1	Rst_ATPase	Rst_ATPase
GCF_000739495.1_NZCP009115.1_RM_Type_I_32053	GCF_000739495.1	GCF_000739495.1_NZCP009115.1	RM	RM_Type_I
GCF_000739495.1_NZCP009116.1_CBASS_II_24925	GCF_000739495.1	GCF_000739495.1_NZCP009116.1	CBASS	CBASS_II
GCF_000739495.1_NZCP009116.1_RM_Type_II_24926	GCF_000739495.1	GCF_000739495.1_NZCP009116.1	RM	RM_Type_II
GCF_000739495.1_NZCP009116.1_Rst_NACHT_24927	GCF_000739495.1	GCF_000739495.1_NZCP009116.1	Rst_NACHT	Rst_NACHT
GCF_000740135.1_NZCP007680.1_RM_Type_I_39365	GCF_000740135.1	GCF_000740135.1_NZCP007680.1	RM	RM_Type_I
GCF_000740135.1_NZCP007681.1_AbiH_6749	GCF_000740135.1	GCF_000740135.1_NZCP007681.1	AbiH	AbiH
GCF_000740155.1_NZCP007682.1_AbiH_6750	GCF_000740155.1	GCF_000740155.1_NZCP007682.1	AbiH	AbiH
GCF_000740155.1_NZCP007683.1_RM_Type_I_39366	GCF_000740155.1	GCF_000740155.1_NZCP007683.1	RM	RM_Type_I
GCF_000740175.1_NZCP007700.1_AbiH_6751	GCF_000740175.1	GCF_000740175.1_NZCP007700.1	AbiH	AbiH
GCF_000740175.1_NZCP007701.1_RM_Type_I_39367	GCF_000740175.1	GCF_000740175.1_NZCP007701.1	RM	RM_Type_I
GCF_000740195.1_NZCP007705.1_AbiH_6752	GCF_000740195.1	GCF_000740195.1_NZCP007705.1	AbiH	AbiH
GCF_000740195.1_NZCP007706.1_RM_Type_I_39368	GCF_000740195.1	GCF_000740195.1_NZCP007706.1	RM	RM_Type_I
GCF_000740215.1_NZCP007709.1_AbiH_6753	GCF_000740215.1	GCF_000740215.1_NZCP007709.1	AbiH	AbiH
GCF_000740215.1_NZCP007710.1_RM_Type_I_39369	GCF_000740215.1	GCF_000740215.1_NZCP007710.1	RM	RM_Type_I
GCF_000740235.1_NZCP007716.1_RM_Type_I_39370	GCF_000740235.1	GCF_000740235.1_NZCP007716.1	RM	RM_Type_I
GCF_000740235.1_NZCP007717.1_AbiH_6754	GCF_000740235.1	GCF_000740235.1_NZCP007717.1	AbiH	AbiH
GCF_000740255.1_NZCP007718.1_RM_Type_I_39371	GCF_000740255.1	GCF_000740255.1_NZCP007718.1	RM	RM_Type_I
GCF_000740275.1_NZCP007742.1_RM_Type_I_39372	GCF_000740275.1	GCF_000740275.1_NZCP007742.1	RM	RM_Type_I
GCF_000740275.1_NZCP007743.1_AbiH_6755	GCF_000740275.1	GCF_000740275.1_NZCP007743.1	AbiH	AbiH
GCF_000740295.1_NZCP007662.1_RM_Type_I_39373	GCF_000740295.1	GCF_000740295.1_NZCP007662.1	RM	RM_Type_I
GCF_000740295.1_NZCP007663.1_AbiH_6756	GCF_000740295.1	GCF_000740295.1_NZCP007663.1	AbiH	AbiH
GCF_000740315.1_NZCP007737.1_RM_Type_I_39374	GCF_000740315.1	GCF_000740315.1_NZCP007737.1	RM	RM_Type_I
GCF_000740315.1_NZCP007738.1_AbiH_6757	GCF_000740315.1	GCF_000740315.1_NZCP007738.1	AbiH	AbiH
GCF_000740335.1_NZCP007759.1_RM_Type_I_28848	GCF_000740335.1	GCF_000740335.1_NZCP007759.1	RM	RM_Type_I
GCF_000740355.1_NZCP007760.1_AbiH_6758	GCF_000740355.1	GCF_000740355.1_NZCP007760.1	AbiH	AbiH
GCF_000740355.1_NZCP007761.1_RM_Type_I_39375	GCF_000740355.1	GCF_000740355.1_NZCP007761.1	RM	RM_Type_I
GCF_000740375.1_NZCP007764.1_RM_Type_I_39376	GCF_000740375.1	GCF_000740375.1_NZCP007764.1	RM	RM_Type_I
GCF_000740375.1_NZCP007765.1_AbiH_6759	GCF_000740375.1	GCF_000740375.1_NZCP007765.1	AbiH	AbiH
GCF_000740415.1_NZCP007762.1_RM_Type_I_28849	GCF_000740415.1	GCF_000740415.1_NZCP007762.1	RM	RM_Type_I
GCF_000740415.1_NZCP007763.1_AbiH_28850	GCF_000740415.1	GCF_000740415.1_NZCP007763.1	AbiH	AbiH
GCF_000740435.1_NZCP008756.1_RM_Type_I_37088	GCF_000740435.1	GCF_000740435.1_NZCP008756.1	RM	RM_Type_I
GCF_000740455.1_NZCP008804.1_CAS_Class1-Type-I_6760	GCF_000740455.1	GCF_000740455.1_NZCP008804.1	Cas	CAS_Class1-Type-I
GCF_000740455.1_NZCP008804.1_CBASS_II_6762	GCF_000740455.1	GCF_000740455.1_NZCP008804.1	CBASS	CBASS_II
GCF_000740455.1_NZCP008804.1_RM_Type_II_6763	GCF_000740455.1	GCF_000740455.1_NZCP008804.1	RM	RM_Type_II
GCF_000740455.1_NZCP008804.1_RM_Type_IIG_6764	GCF_000740455.1	GCF_000740455.1_NZCP008804.1	RM	RM_Type_IIG
GCF_000740455.1_NZCP008804.1_Zorya_TypeII_6765	GCF_000740455.1	GCF_000740455.1_NZCP008804.1	Zorya	Zorya_TypeII
GCF_000740965.1_NZCP009125.1_CAS_Class1-Type-I_6881	GCF_000740965.1	GCF_000740965.1_NZCP009125.1	Cas	CAS_Class1-Type-I
GCF_000740965.1_NZCP009125.1_Gao_Qat_6882	GCF_000740965.1	GCF_000740965.1_NZCP009125.1	Gao_Qat	Gao_Qat
GCF_000740965.1_NZCP009125.1_RM_Type_I_6883	GCF_000740965.1	GCF_000740965.1_NZCP009125.1	RM	RM_Type_I
GCF_000740965.1_NZCP009125.1_RM_Type_IIG_6884	GCF_000740965.1	GCF_000740965.1_NZCP009125.1	RM	RM_Type_IIG
GCF_000740965.1_NZCP009125.1_Zorya_TypeII_6885	GCF_000740965.1	GCF_000740965.1_NZCP009125.1	Zorya	Zorya_TypeII
GCF_000740965.1_NZCP009126.1_Rst_Sirtuin-like_30571	GCF_000740965.1	GCF_000740965.1_NZCP009126.1	Rst_Sirtuin-like	Rst_Sirtuin-like
GCF_000740985.1_NZCP009158.1_Abi2_6766	GCF_000740985.1	GCF_000740985.1_NZCP009158.1	Abi2	Abi2
GCF_000740985.1_NZCP009158.1_dGTPase_6776	GCF_000740985.1	GCF_000740985.1_NZCP009158.1	dGTPase	dGTPase
GCF_000740985.1_NZCP009158.1_PrrC_26	GCF_000740985.1	GCF_000740985.1_NZCP009158.1	PrrC	PrrC
GCF_000740985.1_NZCP009158.1_RM_Type_I_6767	GCF_000740985.1	GCF_000740985.1_NZCP009158.1	RM	RM_Type_I
GCF_000740985.1_NZCP009158.1_RM_Type_I_6768	GCF_000740985.1	GCF_000740985.1_NZCP009158.1	RM	RM_Type_I
GCF_000740985.1_NZCP009158.1_RM_Type_I_6769	GCF_000740985.1	GCF_000740985.1_NZCP009158.1	RM	RM_Type_I
GCF_000740985.1_NZCP009158.1_RM_Type_II_6770	GCF_000740985.1	GCF_000740985.1_NZCP009158.1	RM	RM_Type_II
GCF_000740985.1_NZCP009158.1_RM_Type_II_6771	GCF_000740985.1	GCF_000740985.1_NZCP009158.1	RM	RM_Type_II
GCF_000740985.1_NZCP009158.1_RM_Type_II_6772	GCF_000740985.1	GCF_000740985.1_NZCP009158.1	RM	RM_Type_II
GCF_000740985.1_NZCP009158.1_RM_Type_II_6773	GCF_000740985.1	GCF_000740985.1_NZCP009158.1	RM	RM_Type_II
GCF_000740985.1_NZCP009158.1_RM_Type_IIG_6774	GCF_000740985.1	GCF_000740985.1_NZCP009158.1	RM	RM_Type_IIG
GCF_000740985.1_NZCP009158.1_RM_Type_IIG_6775	GCF_000740985.1	GCF_000740985.1_NZCP009158.1	RM	RM_Type_IIG
GCF_000742655.1_NZCP007617.1_Rst_Sirtuin-like_32630	GCF_000742655.1	GCF_000742655.1_NZCP007617.1	Rst_Sirtuin-like	Rst_Sirtuin-like
GCF_000742715.1_NZCP007722.1_AbiEii_6777	GCF_000742715.1	GCF_000742715.1_NZCP007722.1	AbiEii	AbiEii
GCF_000742715.1_NZCP007722.1_RM_Type_IIG_6778	GCF_000742715.1	GCF_000742715.1_NZCP007722.1	RM	RM_Type_IIG
GCF_000742715.1_NZCP007722.1_RM_Type_III_6779	GCF_000742715.1	GCF_000742715.1_NZCP007722.1	RM	RM_Type_III
GCF_000742715.1_NZCP007722.1_Shedu_6780	GCF_000742715.1	GCF_000742715.1_NZCP007722.1	Shedu	Shedu
GCF_000742715.1_NZCP007723.1_RM_Type_II_40637	GCF_000742715.1	GCF_000742715.1_NZCP007723.1	RM	RM_Type_II
GCF_000742735.1_NZCP007724.1_AbiEii_6781	GCF_000742735.1	GCF_000742735.1_NZCP007724.1	AbiEii	AbiEii
GCF_000742735.1_NZCP007724.1_RM_Type_IIG_6782	GCF_000742735.1	GCF_000742735.1_NZCP007724.1	RM	RM_Type_IIG
GCF_000742735.1_NZCP007724.1_RM_Type_III_6783	GCF_000742735.1	GCF_000742735.1_NZCP007724.1	RM	RM_Type_III
GCF_000742735.1_NZCP007724.1_Shedu_6784	GCF_000742735.1	GCF_000742735.1_NZCP007724.1	Shedu	Shedu
GCF_000742735.1_NZCP007725.1_RM_Type_II_40638	GCF_000742735.1	GCF_000742735.1_NZCP007725.1	RM	RM_Type_II
GCF_000742755.1_NZCP009208.1_AbiEii_7211	GCF_000742755.1	GCF_000742755.1_NZCP009208.1	AbiEii	AbiEii
GCF_000742755.1_NZCP009208.1_BREX_7212	GCF_000742755.1	GCF_000742755.1_NZCP009208.1	BREX	BREX
GCF_000742755.1_NZCP009208.1_CAS_Class1-Type-I_7213	GCF_000742755.1	GCF_000742755.1_NZCP009208.1	Cas	CAS_Class1-Type-I
GCF_000742755.1_NZCP009208.1_Gao_Qat_7214	GCF_000742755.1	GCF_000742755.1_NZCP009208.1	Gao_Qat	Gao_Qat
GCF_000742755.1_NZCP009208.1_Rst_Sirtuin-like_7215	GCF_000742755.1	GCF_000742755.1_NZCP009208.1	Rst_Sirtuin-like	Rst_Sirtuin-like
GCF_000742795.1_NZCP009237.1_dGTPase_6793	GCF_000742795.1	GCF_000742795.1_NZCP009237.1	dGTPase	dGTPase
GCF_000742795.1_NZCP009237.1_PrrC_27	GCF_000742795.1	GCF_000742795.1_NZCP009237.1	PrrC	PrrC
GCF_000742795.1_NZCP009237.1_RM_Type_I_6785	GCF_000742795.1	GCF_000742795.1_NZCP009237.1	RM	RM_Type_I
GCF_000742795.1_NZCP009237.1_RM_Type_I_6786	GCF_000742795.1	GCF_000742795.1_NZCP009237.1	RM	RM_Type_I
GCF_000742795.1_NZCP009237.1_RM_Type_I_6787	GCF_000742795.1	GCF_000742795.1_NZCP009237.1	RM	RM_Type_I
GCF_000742795.1_NZCP009237.1_RM_Type_II_6788	GCF_000742795.1	GCF_000742795.1_NZCP009237.1	RM	RM_Type_II
GCF_000742795.1_NZCP009237.1_RM_Type_II_6789	GCF_000742795.1	GCF_000742795.1_NZCP009237.1	RM	RM_Type_II
GCF_000742795.1_NZCP009237.1_RM_Type_IIG_6790	GCF_000742795.1	GCF_000742795.1_NZCP009237.1	RM	RM_Type_IIG
GCF_000742795.1_NZCP009237.1_RM_Type_III_6791	GCF_000742795.1	GCF_000742795.1_NZCP009237.1	RM	RM_Type_III
GCF_000742795.1_NZCP009237.1_RM_Type_III_6792	GCF_000742795.1	GCF_000742795.1_NZCP009237.1	RM	RM_Type_III
GCF_000742815.1_NZCP007639.1_CAS_Class1-Type-I_7216	GCF_000742815.1	GCF_000742815.1_NZCP007639.1	Cas	CAS_Class1-Type-I
GCF_000742815.1_NZCP007639.1_RM_Type_II_7218	GCF_000742815.1	GCF_000742815.1_NZCP007639.1	RM	RM_Type_II
GCF_000742815.1_NZCP007639.1_RM_Type_III_7219	GCF_000742815.1	GCF_000742815.1_NZCP007639.1	RM	RM_Type_III
GCF_000742895.1_NZCP007664.1_Rst_Sirtuin-like_31133	GCF_000742895.1	GCF_000742895.1_NZCP007664.1	Rst_Sirtuin-like	Rst_Sirtuin-like
GCF_000742895.1_NZCP007665.1_Abi2_27552	GCF_000742895.1	GCF_000742895.1_NZCP007665.1	Abi2	Abi2
GCF_000742895.1_NZCP007665.1_Nhi_27553	GCF_000742895.1	GCF_000742895.1_NZCP007665.1	Nhi	Nhi
GCF_000742955.1_NZCP008817.1_CBASS_II_38974	GCF_000742955.1	GCF_000742955.1_NZCP008817.1	CBASS	CBASS_II
GCF_000742955.1_NZCP008817.1_Shedu_38975	GCF_000742955.1	GCF_000742955.1_NZCP008817.1	Shedu	Shedu
GCF_000742955.1_NZCP008818.1_RM_Type_IV_41874	GCF_000742955.1	GCF_000742955.1_NZCP008818.1	RM	RM_Type_IV
GCF_000742955.1_NZCP008820.1_DRT_3_237	GCF_000742955.1	GCF_000742955.1_NZCP008820.1	DRT	DRT_3
GCF_000742955.1_NZCP008820.1_DRT_4_238	GCF_000742955.1	GCF_000742955.1_NZCP008820.1	DRT	DRT_4
GCF_000742955.1_NZCP008820.1_Rst_3HP_239	GCF_000742955.1	GCF_000742955.1_NZCP008820.1	Rst_3HP	Rst_3HP
GCF_000742975.1_NZCP008815.1_CBASS_I_41656	GCF_000742975.1	GCF_000742975.1_NZCP008815.1	CBASS	CBASS_I
GCF_000742975.1_NZCP008815.1_Nhi_41657	GCF_000742975.1	GCF_000742975.1_NZCP008815.1	Nhi	Nhi
GCF_000742975.1_NZCP008816.1_RM_Type_I_6794	GCF_000742975.1	GCF_000742975.1_NZCP008816.1	RM	RM_Type_I
GCF_000742975.1_NZCP008816.1_RM_Type_I_6795	GCF_000742975.1	GCF_000742975.1_NZCP008816.1	RM	RM_Type_I
GCF_000743015.1_NZCP008926.1_CAS_Class2-Type-II_6796	GCF_000743015.1	GCF_000743015.1_NZCP008926.1	Cas	CAS_Class2-Type-II
GCF_000743015.1_NZCP008926.1_RM_Type_I_6797	GCF_000743015.1	GCF_000743015.1_NZCP008926.1	RM	RM_Type_I
GCF_000743055.1_NZCP009102.1_BREX_6886	GCF_000743055.1	GCF_000743055.1_NZCP009102.1	BREX	BREX
GCF_000743055.1_NZCP009102.1_CAS_Class1-Type-I_6887	GCF_000743055.1	GCF_000743055.1_NZCP009102.1	Cas	CAS_Class1-Type-I
GCF_000743055.1_NZCP009102.1_Paris_1_81	GCF_000743055.1	GCF_000743055.1_NZCP009102.1	Paris	Paris_1
GCF_000743055.1_NZCP009102.1_Paris_2_82	GCF_000743055.1	GCF_000743055.1_NZCP009102.1	Paris	Paris_2
GCF_000743055.1_NZCP009102.1_Retron_II_6892	GCF_000743055.1	GCF_000743055.1_NZCP009102.1	Retron	Retron_II
GCF_000743055.1_NZCP009102.1_RM_Type_I_6889	GCF_000743055.1	GCF_000743055.1_NZCP009102.1	RM	RM_Type_I
GCF_000743055.1_NZCP009102.1_RM_Type_III_6890	GCF_000743055.1	GCF_000743055.1_NZCP009102.1	RM	RM_Type_III
GCF_000743055.1_NZCP009102.1_RM_Type_IV_6891	GCF_000743055.1	GCF_000743055.1_NZCP009102.1	RM	RM_Type_IV
GCF_000743255.1_NZCP009072.1_RM_Type_I_28241	GCF_000743255.1	GCF_000743255.1_NZCP009072.1	RM	RM_Type_I
GCF_000743255.1_NZCP009072.1_RM_Type_II_28242	GCF_000743255.1	GCF_000743255.1_NZCP009072.1	RM	RM_Type_II
GCF_000743255.1_NZCP009072.1_RM_Type_IV_28243	GCF_000743255.1	GCF_000743255.1_NZCP009072.1	RM	RM_Type_IV
GCF_000743255.1_NZCP009072.1_RM_Type_IV_28244	GCF_000743255.1	GCF_000743255.1_NZCP009072.1	RM	RM_Type_IV
GCF_000743255.1_NZCP009072.1_Septu_28245	GCF_000743255.1	GCF_000743255.1_NZCP009072.1	Septu	Septu
GCF_000743255.1_NZCP009072.1_Thoeris2_28246	GCF_000743255.1	GCF_000743255.1_NZCP009072.1	Thoeris	Thoeris2
GCF_000743945.1_NZCP009238.1_CAS_Class1-Type-III_25225	GCF_000743945.1	GCF_000743945.1_NZCP009238.1	Cas	CAS_Class1-Type-III
GCF_000743945.1_NZCP009238.1_CAS_Class2-Type-II_25226	GCF_000743945.1	GCF_000743945.1_NZCP009238.1	Cas	CAS_Class2-Type-II
GCF_000743945.1_NZCP009238.1_RM_Type_III_25227	GCF_000743945.1	GCF_000743945.1_NZCP009238.1	RM	RM_Type_III
GCF_000743945.1_NZCP009238.1_Zorya_TypeII_25228	GCF_000743945.1	GCF_000743945.1_NZCP009238.1	Zorya	Zorya_TypeII
GCF_000743955.1_NZCP004056.1_RM_Type_I_24928	GCF_000743955.1	GCF_000743955.1_NZCP004056.1	RM	RM_Type_I
GCF_000746025.2_NZCP045798.1_CAS_Class1-Type-I_6893	GCF_000746025.2	GCF_000746025.2_NZCP045798.1	Cas	CAS_Class1-Type-I
GCF_000746025.2_NZCP045798.1_Gabija_6894	GCF_000746025.2	GCF_000746025.2_NZCP045798.1	Gabija	Gabija
GCF_000746025.2_NZCP045798.1_Gao_Qat_6895	GCF_000746025.2	GCF_000746025.2_NZCP045798.1	Gao_Qat	Gao_Qat
GCF_000746025.2_NZCP045798.1_RM_Type_I_6896	GCF_000746025.2	GCF_000746025.2_NZCP045798.1	RM	RM_Type_I
GCF_000746025.2_NZCP045798.1_Thoeris2_6897	GCF_000746025.2	GCF_000746025.2_NZCP045798.1	Thoeris	Thoeris2
GCF_000746025.2_NZCP045798.1_Wadjet_I_6898	GCF_000746025.2	GCF_000746025.2_NZCP045798.1	Wadjet	Wadjet_I
GCF_000746025.2_NZCP045798.1_Wadjet_III_6899	GCF_000746025.2	GCF_000746025.2_NZCP045798.1	Wadjet	Wadjet_III
GCF_000746505.1_NZCP007499.1_Abi2_6799	GCF_000746505.1	GCF_000746505.1_NZCP007499.1	Abi2	Abi2
GCF_000746505.1_NZCP007499.1_AVAST_II_6798	GCF_000746505.1	GCF_000746505.1_NZCP007499.1	AVAST	AVAST_II
GCF_000746505.1_NZCP007499.1_Gabija_6800	GCF_000746505.1	GCF_000746505.1_NZCP007499.1	Gabija	Gabija
GCF_000746505.1_NZCP007499.1_Stk2_6801	GCF_000746505.1	GCF_000746505.1_NZCP007499.1	Stk2	Stk2
GCF_000746525.1_NZCP009048.1_CBASS_II_6900	GCF_000746525.1	GCF_000746525.1_NZCP009048.1	CBASS	CBASS_II
GCF_000746525.1_NZCP009048.1_Gabija_6901	GCF_000746525.1	GCF_000746525.1_NZCP009048.1	Gabija	Gabija
GCF_000746525.1_NZCP009048.1_RM_Type_I_6902	GCF_000746525.1	GCF_000746525.1_NZCP009048.1	RM	RM_Type_I
GCF_000746525.1_NZCP009048.1_RM_Type_I_6903	GCF_000746525.1	GCF_000746525.1_NZCP009048.1	RM	RM_Type_I
GCF_000746525.1_NZCP009048.1_RM_Type_IV_6904	GCF_000746525.1	GCF_000746525.1_NZCP009048.1	RM	RM_Type_IV
GCF_000746525.1_NZCP009048.1_Shedu_6905	GCF_000746525.1	GCF_000746525.1_NZCP009048.1	Shedu	Shedu
GCF_000746525.1_NZCP009048.1_Thoeris2_6906	GCF_000746525.1	GCF_000746525.1_NZCP009048.1	Thoeris	Thoeris2
GCF_000746605.1_NZCP009256.1_Retron_I_6804	GCF_000746605.1	GCF_000746605.1_NZCP009256.1	Retron	Retron_I
GCF_000746605.1_NZCP009256.1_RM_Type_I_6802	GCF_000746605.1	GCF_000746605.1_NZCP009256.1	RM	RM_Type_I
GCF_000746605.1_NZCP009256.1_RM_Type_I_6803	GCF_000746605.1	GCF_000746605.1_NZCP009256.1	RM	RM_Type_I
GCF_000746605.1_NZCP009256.1_Septu_6805	GCF_000746605.1	GCF_000746605.1_NZCP009256.1	Septu	Septu
GCF_000746625.1_NZCP009258.1_AbiH_6806	GCF_000746625.1	GCF_000746625.1_NZCP009258.1	AbiH	AbiH
GCF_000746625.1_NZCP009258.1_RM_Type_I_6807	GCF_000746625.1	GCF_000746625.1_NZCP009258.1	RM	RM_Type_I
GCF_000746625.1_NZCP009258.1_RM_Type_III_6808	GCF_000746625.1	GCF_000746625.1_NZCP009258.1	RM	RM_Type_III
GCF_000746645.1_NZCP009257.1_AbiH_7220	GCF_000746645.1	GCF_000746645.1_NZCP009257.1	AbiH	AbiH
GCF_000746645.1_NZCP009257.1_Paris_1_48	GCF_000746645.1	GCF_000746645.1_NZCP009257.1	Paris	Paris_1
GCF_000746645.1_NZCP009257.1_Paris_2_49	GCF_000746645.1	GCF_000746645.1_NZCP009257.1	Paris	Paris_2
GCF_000746645.1_NZCP009257.1_Retron_I_7225	GCF_000746645.1	GCF_000746645.1_NZCP009257.1	Retron	Retron_I
GCF_000746645.1_NZCP009257.1_Retron_III_7226	GCF_000746645.1	GCF_000746645.1_NZCP009257.1	Retron	Retron_III
GCF_000746645.1_NZCP009257.1_RM_Type_I_7223	GCF_000746645.1	GCF_000746645.1_NZCP009257.1	RM	RM_Type_I
GCF_000746645.1_NZCP009257.1_RM_Type_I_7224	GCF_000746645.1	GCF_000746645.1_NZCP009257.1	RM	RM_Type_I
GCF_000746645.1_NZCP009257.1_Rst_HEPN_7227	GCF_000746645.1	GCF_000746645.1_NZCP009257.1	Rst_HEPN	Rst_HEPN
GCF_000746665.1_NZCP009261.1_CAS_Class1-Type-I_6809	GCF_000746665.1	GCF_000746665.1_NZCP009261.1	Cas	CAS_Class1-Type-I
GCF_000746665.1_NZCP009261.1_dGTPase_6814	GCF_000746665.1	GCF_000746665.1_NZCP009261.1	dGTPase	dGTPase
GCF_000746665.1_NZCP009261.1_Druantia_I_6810	GCF_000746665.1	GCF_000746665.1_NZCP009261.1	Druantia	Druantia_I
GCF_000746665.1_NZCP009261.1_RM_Type_I_6811	GCF_000746665.1	GCF_000746665.1_NZCP009261.1	RM	RM_Type_I
GCF_000746665.1_NZCP009261.1_RM_Type_II_6812	GCF_000746665.1	GCF_000746665.1_NZCP009261.1	RM	RM_Type_II
GCF_000746665.1_NZCP009261.1_RM_Type_III_6813	GCF_000746665.1	GCF_000746665.1_NZCP009261.1	RM	RM_Type_III
GCF_000747295.1_NZCP009144.1_Septu_6815	GCF_000747295.1	GCF_000747295.1_NZCP009144.1	Septu	Septu
GCF_000747315.1_NZCP009215.1_AbiEii_6907	GCF_000747315.1	GCF_000747315.1_NZCP009215.1	AbiEii	AbiEii
GCF_000747315.1_NZCP009215.1_CAS_Class1-Type-I_6908	GCF_000747315.1	GCF_000747315.1_NZCP009215.1	Cas	CAS_Class1-Type-I
GCF_000747315.1_NZCP009215.1_RM_Type_II_6909	GCF_000747315.1	GCF_000747315.1_NZCP009215.1	RM	RM_Type_II
GCF_000747315.1_NZCP009215.1_RM_Type_IIG_6910	GCF_000747315.1	GCF_000747315.1_NZCP009215.1	RM	RM_Type_IIG
GCF_000747345.1_NZCP008855.1_CAS_Class1-Type-I_6816	GCF_000747345.1	GCF_000747345.1_NZCP008855.1	Cas	CAS_Class1-Type-I
GCF_000747345.1_NZCP008855.1_RM_Type_II_6817	GCF_000747345.1	GCF_000747345.1_NZCP008855.1	RM	RM_Type_II
GCF_000747525.1_NZCP009278.1_Gao_Tmn_7228	GCF_000747525.1	GCF_000747525.1_NZCP009278.1	Gao_Tmn	Gao_Tmn
GCF_000747525.1_NZCP009278.1_PrrC_19	GCF_000747525.1	GCF_000747525.1_NZCP009278.1	PrrC	PrrC
GCF_000747525.1_NZCP009278.1_RM_Type_I_7230	GCF_000747525.1	GCF_000747525.1_NZCP009278.1	RM	RM_Type_I
GCF_000747525.1_NZCP009278.1_RM_Type_I_7231	GCF_000747525.1	GCF_000747525.1_NZCP009278.1	RM	RM_Type_I
GCF_000747525.1_NZCP009278.1_RM_Type_II_7232	GCF_000747525.1	GCF_000747525.1_NZCP009278.1	RM	RM_Type_II
GCF_000747525.1_NZCP009278.1_Septu_7233	GCF_000747525.1	GCF_000747525.1_NZCP009278.1	Septu	Septu
GCF_000747525.1_NZCP009278.1_Shedu_7234	GCF_000747525.1	GCF_000747525.1_NZCP009278.1	Shedu	Shedu
GCF_000747545.1_NZCP007607.1_AVAST_II_6911	GCF_000747545.1	GCF_000747545.1_NZCP007607.1	AVAST	AVAST_II
GCF_000747545.1_NZCP007615.1_CAS_Class1-Type-I_27554	GCF_000747545.1	GCF_000747545.1_NZCP007615.1	Cas	CAS_Class1-Type-I
GCF_000747545.1_NZCP007615.1_Nhi_27555	GCF_000747545.1	GCF_000747545.1_NZCP007615.1	Nhi	Nhi
GCF_000747545.1_NZCP007616.1_Nhi_27556	GCF_000747545.1	GCF_000747545.1_NZCP007616.1	Nhi	Nhi
GCF_000747545.1_NZCP007616.1_Septu_27557	GCF_000747545.1	GCF_000747545.1_NZCP007616.1	Septu	Septu
GCF_000747565.1_NZCP003424.1_dGTPase_7237	GCF_000747565.1	GCF_000747565.1_NZCP003424.1	dGTPase	dGTPase
GCF_000747565.1_NZCP003424.1_DISARM_1_7235	GCF_000747565.1	GCF_000747565.1_NZCP003424.1	DISARM	DISARM_1
GCF_000747565.1_NZCP003424.1_Thoeris2_7236	GCF_000747565.1	GCF_000747565.1_NZCP003424.1	Thoeris	Thoeris2
GCF_000747585.1_NZCP006683.1_CAS_Class1-Type-I_6818	GCF_000747585.1	GCF_000747585.1_NZCP006683.1	Cas	CAS_Class1-Type-I
GCF_000748245.2_NZCP039499.1_CAS_Class1-Type-I_7238	GCF_000748245.2	GCF_000748245.2_NZCP039499.1	Cas	CAS_Class1-Type-I
GCF_000748245.2_NZCP039499.1_RM_Type_I_7240	GCF_000748245.2	GCF_000748245.2_NZCP039499.1	RM	RM_Type_I
GCF_000748245.2_NZCP039499.1_RM_Type_II_7241	GCF_000748245.2	GCF_000748245.2_NZCP039499.1	RM	RM_Type_II
GCF_000748245.2_NZCP039499.1_RM_Type_III_7242	GCF_000748245.2	GCF_000748245.2_NZCP039499.1	RM	RM_Type_III
GCF_000748565.2_NZCP039498.1_CAS_Class1-Type-I_7243	GCF_000748565.2	GCF_000748565.2_NZCP039498.1	Cas	CAS_Class1-Type-I
GCF_000748565.2_NZCP039498.1_RM_Type_I_7245	GCF_000748565.2	GCF_000748565.2_NZCP039498.1	RM	RM_Type_I
GCF_000748565.2_NZCP039498.1_RM_Type_II_7246	GCF_000748565.2	GCF_000748565.2_NZCP039498.1	RM	RM_Type_II
GCF_000748565.2_NZCP039498.1_RM_Type_III_7247	GCF_000748565.2	GCF_000748565.2_NZCP039498.1	RM	RM_Type_III
GCF_000750195.1_NZCP009239.1_RM_Type_II_6819	GCF_000750195.1	GCF_000750195.1_NZCP009239.1	RM	RM_Type_II
GCF_000750195.1_NZCP009239.1_RM_Type_IIG_6820	GCF_000750195.1	GCF_000750195.1_NZCP009239.1	RM	RM_Type_IIG
GCF_000750215.1_NZCP009089.1_CAS_Class1-Type-I_7248	GCF_000750215.1	GCF_000750215.1_NZCP009089.1	Cas	CAS_Class1-Type-I
GCF_000750215.1_NZCP009089.1_CBASS_I_7249	GCF_000750215.1	GCF_000750215.1_NZCP009089.1	CBASS	CBASS_I
GCF_000750215.1_NZCP009089.1_RM_Type_I_7251	GCF_000750215.1	GCF_000750215.1_NZCP009089.1	RM	RM_Type_I
GCF_000750215.1_NZCP009089.1_RM_Type_III_7252	GCF_000750215.1	GCF_000750215.1_NZCP009089.1	RM	RM_Type_III
GCF_000750225.1_NZCP008897.1_CBASS_II_7253	GCF_000750225.1	GCF_000750225.1_NZCP008897.1	CBASS	CBASS_II
GCF_000750225.1_NZCP008897.1_Gabija_7254	GCF_000750225.1	GCF_000750225.1_NZCP008897.1	Gabija	Gabija
GCF_000750225.1_NZCP008897.1_Gao_Qat_7255	GCF_000750225.1	GCF_000750225.1_NZCP008897.1	Gao_Qat	Gao_Qat
GCF_000750225.1_NZCP008897.1_RM_Type_I_7256	GCF_000750225.1	GCF_000750225.1_NZCP008897.1	RM	RM_Type_I
GCF_000750225.1_NZCP008897.1_RM_Type_IV_7257	GCF_000750225.1	GCF_000750225.1_NZCP008897.1	RM	RM_Type_IV
GCF_000750225.1_NZCP008901.1_RM_Type_II_31599	GCF_000750225.1	GCF_000750225.1_NZCP008901.1	RM	RM_Type_II
GCF_000750255.1_NZCP009090.1_CAS_Class1-Type-I_7258	GCF_000750255.1	GCF_000750255.1_NZCP009090.1	Cas	CAS_Class1-Type-I
GCF_000750255.1_NZCP009090.1_CBASS_I_7259	GCF_000750255.1	GCF_000750255.1_NZCP009090.1	CBASS	CBASS_I
GCF_000750255.1_NZCP009090.1_RM_Type_I_7261	GCF_000750255.1	GCF_000750255.1_NZCP009090.1	RM	RM_Type_I
GCF_000750255.1_NZCP009090.1_RM_Type_III_7262	GCF_000750255.1	GCF_000750255.1_NZCP009090.1	RM	RM_Type_III
GCF_000750275.1_NZCP008905.1_CBASS_II_7263	GCF_000750275.1	GCF_000750275.1_NZCP008905.1	CBASS	CBASS_II
GCF_000750275.1_NZCP008905.1_Gabija_7264	GCF_000750275.1	GCF_000750275.1_NZCP008905.1	Gabija	Gabija
GCF_000750275.1_NZCP008905.1_Gao_Qat_7265	GCF_000750275.1	GCF_000750275.1_NZCP008905.1	Gao_Qat	Gao_Qat
GCF_000750275.1_NZCP008905.1_RM_Type_I_7266	GCF_000750275.1	GCF_000750275.1_NZCP008905.1	RM	RM_Type_I
GCF_000750275.1_NZCP008905.1_RM_Type_IV_7267	GCF_000750275.1	GCF_000750275.1_NZCP008905.1	RM	RM_Type_IV
GCF_000750275.1_NZCP008907.1_Pif_31234	GCF_000750275.1	GCF_000750275.1_NZCP008907.1	Pif	Pif
GCF_000750275.1_NZCP008908.1_RM_Type_II_31600	GCF_000750275.1	GCF_000750275.1_NZCP008908.1	RM	RM_Type_II
GCF_000750295.1_NZCP009091.1_CAS_Class1-Type-I_7268	GCF_000750295.1	GCF_000750295.1_NZCP009091.1	Cas	CAS_Class1-Type-I
GCF_000750295.1_NZCP009091.1_CBASS_I_7269	GCF_000750295.1	GCF_000750295.1_NZCP009091.1	CBASS	CBASS_I
GCF_000750295.1_NZCP009091.1_RM_Type_I_7271	GCF_000750295.1	GCF_000750295.1_NZCP009091.1	RM	RM_Type_I
GCF_000750295.1_NZCP009091.1_RM_Type_III_7272	GCF_000750295.1	GCF_000750295.1_NZCP009091.1	RM	RM_Type_III
GCF_000750315.1_NZCP008943.1_CAS_Class1-Type-I_28247	GCF_000750315.1	GCF_000750315.1_NZCP008943.1	Cas	CAS_Class1-Type-I
GCF_000750315.1_NZCP008943.1_Retron_I_28250	GCF_000750315.1	GCF_000750315.1_NZCP008943.1	Retron	Retron_I
GCF_000750315.1_NZCP008943.1_Retron_VI_28251	GCF_000750315.1	GCF_000750315.1_NZCP008943.1	Retron	Retron_VI
GCF_000750315.1_NZCP008943.1_RM_Type_I_28248	GCF_000750315.1	GCF_000750315.1_NZCP008943.1	RM	RM_Type_I
GCF_000750315.1_NZCP008943.1_RM_Type_IIG_28249	GCF_000750315.1	GCF_000750315.1_NZCP008943.1	RM	RM_Type_IIG
GCF_000750335.1_NZCP009092.1_CAS_Class1-Type-I_7273	GCF_000750335.1	GCF_000750335.1_NZCP009092.1	Cas	CAS_Class1-Type-I
GCF_000750335.1_NZCP009092.1_CBASS_I_7274	GCF_000750335.1	GCF_000750335.1_NZCP009092.1	CBASS	CBASS_I
GCF_000750335.1_NZCP009092.1_RM_Type_I_7276	GCF_000750335.1	GCF_000750335.1_NZCP009092.1	RM	RM_Type_I
GCF_000750335.1_NZCP009092.1_RM_Type_III_7277	GCF_000750335.1	GCF_000750335.1_NZCP009092.1	RM	RM_Type_III
GCF_000750375.1_NZCP009093.1_CAS_Class1-Type-I_7278	GCF_000750375.1	GCF_000750375.1_NZCP009093.1	Cas	CAS_Class1-Type-I
GCF_000750375.1_NZCP009093.1_CBASS_I_7279	GCF_000750375.1	GCF_000750375.1_NZCP009093.1	CBASS	CBASS_I
GCF_000750375.1_NZCP009093.1_RM_Type_I_7281	GCF_000750375.1	GCF_000750375.1_NZCP009093.1	RM	RM_Type_I
GCF_000750375.1_NZCP009093.1_RM_Type_III_7282	GCF_000750375.1	GCF_000750375.1_NZCP009093.1	RM	RM_Type_III
GCF_000750395.2_NZCP009085.1_CAS_Class1-Type-I_7283	GCF_000750395.2	GCF_000750395.2_NZCP009085.1	Cas	CAS_Class1-Type-I
GCF_000750395.2_NZCP009085.1_CBASS_I_7284	GCF_000750395.2	GCF_000750395.2_NZCP009085.1	CBASS	CBASS_I
GCF_000750395.2_NZCP009085.1_RM_Type_I_7286	GCF_000750395.2	GCF_000750395.2_NZCP009085.1	RM	RM_Type_I
GCF_000750395.2_NZCP009085.1_RM_Type_III_7287	GCF_000750395.2	GCF_000750395.2_NZCP009085.1	RM	RM_Type_III
GCF_000750415.2_NZCP009084.1_CAS_Class1-Type-I_7288	GCF_000750415.2	GCF_000750415.2_NZCP009084.1	Cas	CAS_Class1-Type-I
GCF_000750415.2_NZCP009084.1_CBASS_I_7289	GCF_000750415.2	GCF_000750415.2_NZCP009084.1	CBASS	CBASS_I
GCF_000750415.2_NZCP009084.1_RM_Type_I_7291	GCF_000750415.2	GCF_000750415.2_NZCP009084.1	RM	RM_Type_I
GCF_000750415.2_NZCP009084.1_RM_Type_III_7292	GCF_000750415.2	GCF_000750415.2_NZCP009084.1	RM	RM_Type_III
GCF_000750435.1_NZCP009086.1_CAS_Class1-Type-I_7293	GCF_000750435.1	GCF_000750435.1_NZCP009086.1	Cas	CAS_Class1-Type-I
GCF_000750435.1_NZCP009086.1_CBASS_I_7294	GCF_000750435.1	GCF_000750435.1_NZCP009086.1	CBASS	CBASS_I
GCF_000750435.1_NZCP009086.1_RM_Type_I_7296	GCF_000750435.1	GCF_000750435.1_NZCP009086.1	RM	RM_Type_I
GCF_000750435.1_NZCP009086.1_RM_Type_III_7297	GCF_000750435.1	GCF_000750435.1_NZCP009086.1	RM	RM_Type_III
GCF_000750455.1_NZCP009087.1_CAS_Class1-Type-I_7298	GCF_000750455.1	GCF_000750455.1_NZCP009087.1	Cas	CAS_Class1-Type-I
GCF_000750455.1_NZCP009087.1_CBASS_I_7299	GCF_000750455.1	GCF_000750455.1_NZCP009087.1	CBASS	CBASS_I
GCF_000750455.1_NZCP009087.1_RM_Type_I_7301	GCF_000750455.1	GCF_000750455.1_NZCP009087.1	RM	RM_Type_I
GCF_000750455.1_NZCP009087.1_RM_Type_III_7302	GCF_000750455.1	GCF_000750455.1_NZCP009087.1	RM	RM_Type_III
GCF_000750475.1_NZCP009083.1_CAS_Class1-Type-I_7303	GCF_000750475.1	GCF_000750475.1_NZCP009083.1	Cas	CAS_Class1-Type-I
GCF_000750475.1_NZCP009083.1_CBASS_I_7304	GCF_000750475.1	GCF_000750475.1_NZCP009083.1	CBASS	CBASS_I
GCF_000750475.1_NZCP009083.1_RM_Type_I_7306	GCF_000750475.1	GCF_000750475.1_NZCP009083.1	RM	RM_Type_I
GCF_000750475.1_NZCP009083.1_RM_Type_III_7307	GCF_000750475.1	GCF_000750475.1_NZCP009083.1	RM	RM_Type_III
GCF_000750495.1_NZCP009088.1_CAS_Class1-Type-I_7308	GCF_000750495.1	GCF_000750495.1_NZCP009088.1	Cas	CAS_Class1-Type-I
GCF_000750495.1_NZCP009088.1_CBASS_I_7309	GCF_000750495.1	GCF_000750495.1_NZCP009088.1	CBASS	CBASS_I
GCF_000750495.1_NZCP009088.1_RM_Type_I_7311	GCF_000750495.1	GCF_000750495.1_NZCP009088.1	RM	RM_Type_I
GCF_000750495.1_NZCP009088.1_RM_Type_III_7312	GCF_000750495.1	GCF_000750495.1_NZCP009088.1	RM	RM_Type_III
GCF_000750515.1_NZCP009223.1_Abi2_6821	GCF_000750515.1	GCF_000750515.1_NZCP009223.1	Abi2	Abi2
GCF_000750515.1_NZCP009223.1_RM_Type_II_6822	GCF_000750515.1	GCF_000750515.1_NZCP009223.1	RM	RM_Type_II
GCF_000750535.1_NZCP009224.1_Abi2_6823	GCF_000750535.1	GCF_000750535.1_NZCP009224.1	Abi2	Abi2
GCF_000750535.1_NZCP009224.1_RM_Type_II_6824	GCF_000750535.1	GCF_000750535.1_NZCP009224.1	RM	RM_Type_II
GCF_000750555.1_NZCP009273.1_CAS_Class1-Type-I_7313	GCF_000750555.1	GCF_000750555.1_NZCP009273.1	Cas	CAS_Class1-Type-I
GCF_000750555.1_NZCP009273.1_Druantia_III_7314	GCF_000750555.1	GCF_000750555.1_NZCP009273.1	Druantia	Druantia_III
GCF_000750555.1_NZCP009273.1_Hachiman_7315	GCF_000750555.1	GCF_000750555.1_NZCP009273.1	Hachiman	Hachiman
GCF_000750555.1_NZCP009273.1_Lit_7316	GCF_000750555.1	GCF_000750555.1_NZCP009273.1	Lit	Lit
GCF_000750555.1_NZCP009273.1_RM_Type_I_7317	GCF_000750555.1	GCF_000750555.1_NZCP009273.1	RM	RM_Type_I
GCF_000750555.1_NZCP009273.1_RM_Type_IV_7318	GCF_000750555.1	GCF_000750555.1_NZCP009273.1	RM	RM_Type_IV
GCF_000751035.1_NZHG813242.1_DRT_4_240	GCF_000751035.1	GCF_000751035.1_NZHG813242.1	DRT	DRT_4
GCF_000751035.1_NZHG813242.1_RM_Type_IIG_241	GCF_000751035.1	GCF_000751035.1_NZHG813242.1	RM	RM_Type_IIG
GCF_000754275.1_NZCP008918.1_Abi2_25229	GCF_000754275.1	GCF_000754275.1_NZCP008918.1	Abi2	Abi2
GCF_000754275.1_NZCP008918.1_CAS_Class1-Type-I_25230	GCF_000754275.1	GCF_000754275.1_NZCP008918.1	Cas	CAS_Class1-Type-I
GCF_000754275.1_NZCP008918.1_dGTPase_25231	GCF_000754275.1	GCF_000754275.1_NZCP008918.1	dGTPase	dGTPase
GCF_000754345.1_NZCP008920.1_AbiEii_7319	GCF_000754345.1	GCF_000754345.1_NZCP008920.1	AbiEii	AbiEii
GCF_000754345.1_NZCP008920.1_CAS_Class1-Type-I_7320	GCF_000754345.1	GCF_000754345.1_NZCP008920.1	Cas	CAS_Class1-Type-I
GCF_000754345.1_NZCP008920.1_CBASS_I_7321	GCF_000754345.1	GCF_000754345.1_NZCP008920.1	CBASS	CBASS_I
GCF_000754345.1_NZCP008920.1_Gao_RL_7322	GCF_000754345.1	GCF_000754345.1_NZCP008920.1	Gao_RL	Gao_RL
GCF_000754345.1_NZCP008920.1_RM_Type_I_7323	GCF_000754345.1	GCF_000754345.1_NZCP008920.1	RM	RM_Type_I
GCF_000754345.1_NZCP008920.1_RM_Type_IV_7324	GCF_000754345.1	GCF_000754345.1_NZCP008920.1	RM	RM_Type_IV
GCF_000754345.1_NZCP008920.1_RM_Type_IV_7325	GCF_000754345.1	GCF_000754345.1_NZCP008920.1	RM	RM_Type_IV
GCF_000754365.1_NZCP007206.1_Abi2_6825	GCF_000754365.1	GCF_000754365.1_NZCP007206.1	Abi2	Abi2
GCF_000754365.1_NZCP007206.1_CAS_Class2-Type-II_6826	GCF_000754365.1	GCF_000754365.1_NZCP007206.1	Cas	CAS_Class2-Type-II
GCF_000754365.1_NZCP007206.1_Gabija_6827	GCF_000754365.1	GCF_000754365.1_NZCP007206.1	Gabija	Gabija
GCF_000754365.1_NZCP007206.1_RM_Type_II_6828	GCF_000754365.1	GCF_000754365.1_NZCP007206.1	RM	RM_Type_II
GCF_000754365.1_NZCP007206.1_RM_Type_II_6829	GCF_000754365.1	GCF_000754365.1_NZCP007206.1	RM	RM_Type_II
GCF_000754365.1_NZCP007206.1_RM_Type_II_6830	GCF_000754365.1	GCF_000754365.1_NZCP007206.1	RM	RM_Type_II
GCF_000754365.1_NZCP007206.1_RM_Type_II_6831	GCF_000754365.1	GCF_000754365.1_NZCP007206.1	RM	RM_Type_II
GCF_000754365.1_NZCP007206.1_RM_Type_IIG_6832	GCF_000754365.1	GCF_000754365.1_NZCP007206.1	RM	RM_Type_IIG
GCF_000754365.1_NZCP007206.1_RM_Type_IIG_6833	GCF_000754365.1	GCF_000754365.1_NZCP007206.1	RM	RM_Type_IIG
GCF_000754365.1_NZCP007206.1_RM_Type_IIG_6834	GCF_000754365.1	GCF_000754365.1_NZCP007206.1	RM	RM_Type_IIG
GCF_000754365.1_NZCP007206.1_RM_Type_IIG_6835	GCF_000754365.1	GCF_000754365.1_NZCP007206.1	RM	RM_Type_IIG
GCF_000754365.1_NZCP007206.1_RM_Type_IIG_6836	GCF_000754365.1	GCF_000754365.1_NZCP007206.1	RM	RM_Type_IIG
GCF_000754365.1_NZCP007206.1_RM_Type_IIG_6837	GCF_000754365.1	GCF_000754365.1_NZCP007206.1	RM	RM_Type_IIG
GCF_000754365.1_NZCP007206.1_RM_Type_III_6838	GCF_000754365.1	GCF_000754365.1_NZCP007206.1	RM	RM_Type_III
GCF_000754375.1_NZCP008928.1_CAS_Class1-Type-I_7326	GCF_000754375.1	GCF_000754375.1_NZCP008928.1	Cas	CAS_Class1-Type-I
GCF_000754375.1_NZCP008928.1_CBASS_I_7327	GCF_000754375.1	GCF_000754375.1_NZCP008928.1	CBASS	CBASS_I
GCF_000754375.1_NZCP008928.1_RM_Type_I_7329	GCF_000754375.1	GCF_000754375.1_NZCP008928.1	RM	RM_Type_I
GCF_000754375.1_NZCP008928.1_RM_Type_III_7330	GCF_000754375.1	GCF_000754375.1_NZCP008928.1	RM	RM_Type_III
GCF_000754405.1_NZCP007207.1_AbiEii_27558	GCF_000754405.1	GCF_000754405.1_NZCP007207.1	AbiEii	AbiEii
GCF_000754405.1_NZCP007207.1_AbiH_27559	GCF_000754405.1	GCF_000754405.1_NZCP007207.1	AbiH	AbiH
GCF_000754405.1_NZCP007207.1_Kiwa_27560	GCF_000754405.1	GCF_000754405.1_NZCP007207.1	Kiwa	Kiwa
GCF_000754405.1_NZCP007207.1_RM_Type_I_27561	GCF_000754405.1	GCF_000754405.1_NZCP007207.1	RM	RM_Type_I
GCF_000754405.1_NZCP007207.1_RM_Type_I_27562	GCF_000754405.1	GCF_000754405.1_NZCP007207.1	RM	RM_Type_I
GCF_000754405.1_NZCP007207.1_RM_Type_II_27563	GCF_000754405.1	GCF_000754405.1_NZCP007207.1	RM	RM_Type_II
GCF_000754405.1_NZCP007207.1_RM_Type_II_27564	GCF_000754405.1	GCF_000754405.1_NZCP007207.1	RM	RM_Type_II
GCF_000754405.1_NZCP007207.1_RM_Type_II_27565	GCF_000754405.1	GCF_000754405.1_NZCP007207.1	RM	RM_Type_II
GCF_000754405.1_NZCP007207.1_RM_Type_II_27566	GCF_000754405.1	GCF_000754405.1_NZCP007207.1	RM	RM_Type_II
GCF_000754405.1_NZCP007207.1_RM_Type_II_27567	GCF_000754405.1	GCF_000754405.1_NZCP007207.1	RM	RM_Type_II
GCF_000754405.1_NZCP007207.1_RM_Type_II_27568	GCF_000754405.1	GCF_000754405.1_NZCP007207.1	RM	RM_Type_II
GCF_000754405.1_NZCP007207.1_RM_Type_II_27569	GCF_000754405.1	GCF_000754405.1_NZCP007207.1	RM	RM_Type_II
GCF_000754405.1_NZCP007207.1_RM_Type_IIG_27570	GCF_000754405.1	GCF_000754405.1_NZCP007207.1	RM	RM_Type_IIG
GCF_000754405.1_NZCP007207.1_RM_Type_IIG_27571	GCF_000754405.1	GCF_000754405.1_NZCP007207.1	RM	RM_Type_IIG
GCF_000754405.1_NZCP007207.1_RM_Type_IIG_27572	GCF_000754405.1	GCF_000754405.1_NZCP007207.1	RM	RM_Type_IIG
GCF_000754405.1_NZCP007207.1_RM_Type_IIG_27573	GCF_000754405.1	GCF_000754405.1_NZCP007207.1	RM	RM_Type_IIG
GCF_000754405.1_NZCP007207.1_RM_Type_IIG_27574	GCF_000754405.1	GCF_000754405.1_NZCP007207.1	RM	RM_Type_IIG
GCF_000754405.1_NZCP007207.1_Septu_27575	GCF_000754405.1	GCF_000754405.1_NZCP007207.1	Septu	Septu
GCF_000755145.1_NZCP009228.1_CAS_Class2-Type-II_6912	GCF_000755145.1	GCF_000755145.1_NZCP009228.1	Cas	CAS_Class2-Type-II
GCF_000755145.1_NZCP009228.1_RM_Type_I_6913	GCF_000755145.1	GCF_000755145.1_NZCP009228.1	RM	RM_Type_I
GCF_000755145.1_NZCP009228.1_RM_Type_II_6914	GCF_000755145.1	GCF_000755145.1_NZCP009228.1	RM	RM_Type_II
GCF_000755145.1_NZCP009228.1_RM_Type_II_6915	GCF_000755145.1	GCF_000755145.1_NZCP009228.1	RM	RM_Type_II
GCF_000755145.1_NZCP009228.1_RM_Type_IIG_6916	GCF_000755145.1	GCF_000755145.1_NZCP009228.1	RM	RM_Type_IIG
GCF_000755145.1_NZCP009228.1_RM_Type_IIG_6917	GCF_000755145.1	GCF_000755145.1_NZCP009228.1	RM	RM_Type_IIG
GCF_000755145.1_NZCP009228.1_RM_Type_III_6918	GCF_000755145.1	GCF_000755145.1_NZCP009228.1	RM	RM_Type_III
GCF_000755145.1_NZCP009228.1_RM_Type_III_6919	GCF_000755145.1	GCF_000755145.1_NZCP009228.1	RM	RM_Type_III
GCF_000755145.1_NZCP009228.1_RM_Type_IV_6920	GCF_000755145.1	GCF_000755145.1_NZCP009228.1	RM	RM_Type_IV
GCF_000755185.1_NZCP008913.1_CAS_Class1-Type-I_6839	GCF_000755185.1	GCF_000755185.1_NZCP008913.1	Cas	CAS_Class1-Type-I
GCF_000755185.1_NZCP008913.1_RM_Type_IIG_6840	GCF_000755185.1	GCF_000755185.1_NZCP008913.1	RM	RM_Type_IIG
GCF_000755185.1_NZCP008913.1_RM_Type_IIG_6841	GCF_000755185.1	GCF_000755185.1_NZCP008913.1	RM	RM_Type_IIG
GCF_000755185.1_NZCP008913.1_RM_Type_IV_6842	GCF_000755185.1	GCF_000755185.1_NZCP008913.1	RM	RM_Type_IV
GCF_000755585.2_NZCP013745.1_RM_Type_IIG_6921	GCF_000755585.2	GCF_000755585.2_NZCP013745.1	RM	RM_Type_IIG
GCF_000755585.2_NZCP013745.1_Wadjet_I_6922	GCF_000755585.2	GCF_000755585.2_NZCP013745.1	Wadjet	Wadjet_I
GCF_000755705.1_NZCP009415.1_AbiH_6843	GCF_000755705.1	GCF_000755705.1_NZCP009415.1	AbiH	AbiH
GCF_000755705.1_NZCP009415.1_CBASS_I_6844	GCF_000755705.1	GCF_000755705.1_NZCP009415.1	CBASS	CBASS_I
GCF_000755705.1_NZCP009415.1_Gabija_6845	GCF_000755705.1	GCF_000755705.1_NZCP009415.1	Gabija	Gabija
GCF_000755705.1_NZCP009415.1_RM_Type_I_6846	GCF_000755705.1	GCF_000755705.1_NZCP009415.1	RM	RM_Type_I
GCF_000755725.1_NZCP007783.1_AbiEii_6847	GCF_000755725.1	GCF_000755725.1_NZCP007783.1	AbiEii	AbiEii
GCF_000755725.1_NZCP007783.1_AbiH_6848	GCF_000755725.1	GCF_000755725.1_NZCP007783.1	AbiH	AbiH
GCF_000755725.1_NZCP007783.1_Retron_II_6850	GCF_000755725.1	GCF_000755725.1_NZCP007783.1	Retron	Retron_II
GCF_000755725.1_NZCP007783.1_RM_Type_III_6849	GCF_000755725.1	GCF_000755725.1_NZCP007783.1	RM	RM_Type_III
GCF_000755725.1_NZCP007784.1_Abi2_6851	GCF_000755725.1	GCF_000755725.1_NZCP007784.1	Abi2	Abi2
GCF_000755725.1_NZCP007784.1_Gabija_6852	GCF_000755725.1	GCF_000755725.1_NZCP007784.1	Gabija	Gabija
GCF_000755725.1_NZCP007784.1_Zorya_TypeII_6853	GCF_000755725.1	GCF_000755725.1_NZCP007784.1	Zorya	Zorya_TypeII
GCF_000755765.1_NZCP009209.1_RM_Type_IIG_6854	GCF_000755765.1	GCF_000755765.1_NZCP009209.1	RM	RM_Type_IIG
GCF_000755765.1_NZCP009209.1_RM_Type_III_6855	GCF_000755765.1	GCF_000755765.1_NZCP009209.1	RM	RM_Type_III
GCF_000755765.1_NZCP009209.1_Wadjet_I_6856	GCF_000755765.1	GCF_000755765.1_NZCP009209.1	Wadjet	Wadjet_I
GCF_000755785.1_NZCP009148.1_RM_Type_III_6857	GCF_000755785.1	GCF_000755785.1_NZCP009148.1	RM	RM_Type_III
GCF_000755805.1_NZCP007787.1_AbiH_6858	GCF_000755805.1	GCF_000755805.1_NZCP007787.1	AbiH	AbiH
GCF_000755805.1_NZCP007787.1_Gabija_6859	GCF_000755805.1	GCF_000755805.1_NZCP007787.1	Gabija	Gabija
GCF_000755805.1_NZCP007787.1_RM_Type_III_6860	GCF_000755805.1	GCF_000755805.1_NZCP007787.1	RM	RM_Type_III
GCF_000755805.1_NZCP007787.1_Rst_NACHT_6861	GCF_000755805.1	GCF_000755805.1_NZCP007787.1	Rst_NACHT	Rst_NACHT
GCF_000755825.1_NZCP009128.1_RM_Type_IIG_6862	GCF_000755825.1	GCF_000755825.1_NZCP009128.1	RM	RM_Type_IIG
GCF_000755825.1_NZCP009128.1_RM_Type_III_6863	GCF_000755825.1	GCF_000755825.1_NZCP009128.1	RM	RM_Type_III
GCF_000755825.1_NZCP009128.1_Rst_HEPN_6864	GCF_000755825.1	GCF_000755825.1_NZCP009128.1	Rst_HEPN	Rst_HEPN
GCF_000755825.1_NZCP009128.1_Wadjet_I_6865	GCF_000755825.1	GCF_000755825.1_NZCP009128.1	Wadjet	Wadjet_I
GCF_000755845.1_NZCP008711.1_RM_Type_III_6866	GCF_000755845.1	GCF_000755845.1_NZCP008711.1	RM	RM_Type_III
GCF_000755865.1_NZCP008704.1_RM_Type_III_6867	GCF_000755865.1	GCF_000755865.1_NZCP008704.1	RM	RM_Type_III
GCF_000755885.1_NZCP008723.1_RM_Type_III_6868	GCF_000755885.1	GCF_000755885.1_NZCP008723.1	RM	RM_Type_III
GCF_000755905.1_NZCP008894.1_AbiEii_6869	GCF_000755905.1	GCF_000755905.1_NZCP008894.1	AbiEii	AbiEii
GCF_000755905.1_NZCP008894.1_RM_Type_I_6870	GCF_000755905.1	GCF_000755905.1_NZCP008894.1	RM	RM_Type_I
GCF_000755905.1_NZCP008894.1_RM_Type_I_6871	GCF_000755905.1	GCF_000755905.1_NZCP008894.1	RM	RM_Type_I
GCF_000755905.1_NZCP008894.1_RM_Type_IIG_6872	GCF_000755905.1	GCF_000755905.1_NZCP008894.1	RM	RM_Type_IIG
GCF_000755905.1_NZCP008894.1_RM_Type_III_6873	GCF_000755905.1	GCF_000755905.1_NZCP008894.1	RM	RM_Type_III
GCF_000755905.1_NZCP008894.1_RM_Type_IV_6874	GCF_000755905.1	GCF_000755905.1_NZCP008894.1	RM	RM_Type_IV
GCF_000755905.1_NZCP008894.1_Wadjet_I_6875	GCF_000755905.1	GCF_000755905.1_NZCP008894.1	Wadjet	Wadjet_I
GCF_000755925.1_NZCP008911.1_AbiEii_6876	GCF_000755925.1	GCF_000755925.1_NZCP008911.1	AbiEii	AbiEii
GCF_000755925.1_NZCP008911.1_Retron_VI_6879	GCF_000755925.1	GCF_000755925.1_NZCP008911.1	Retron	Retron_VI
GCF_000755925.1_NZCP008911.1_RM_Type_IIG_6877	GCF_000755925.1	GCF_000755925.1_NZCP008911.1	RM	RM_Type_IIG
GCF_000755925.1_NZCP008911.1_RM_Type_III_6878	GCF_000755925.1	GCF_000755925.1_NZCP008911.1	RM	RM_Type_III
GCF_000755925.1_NZCP008911.1_Wadjet_I_6880	GCF_000755925.1	GCF_000755925.1_NZCP008911.1	Wadjet	Wadjet_I
GCF_000755945.1_NZCP008892.1_AbiEii_6881	GCF_000755945.1	GCF_000755945.1_NZCP008892.1	AbiEii	AbiEii
GCF_000755945.1_NZCP008892.1_Paris_1_merge_360	GCF_000755945.1	GCF_000755945.1_NZCP008892.1	Paris	Paris_1_merge
GCF_000755945.1_NZCP008892.1_RM_Type_I_6883	GCF_000755945.1	GCF_000755945.1_NZCP008892.1	RM	RM_Type_I
GCF_000755945.1_NZCP008892.1_RM_Type_III_6884	GCF_000755945.1	GCF_000755945.1_NZCP008892.1	RM	RM_Type_III
GCF_000755945.1_NZCP008892.1_Wadjet_I_6885	GCF_000755945.1	GCF_000755945.1_NZCP008892.1	Wadjet	Wadjet_I
GCF_000755965.1_NZCP008909.1_Gao_Iet_6886	GCF_000755965.1	GCF_000755965.1_NZCP008909.1	Gao_Iet	Gao_Iet
GCF_000755965.1_NZCP008909.1_RM_Type_I_6887	GCF_000755965.1	GCF_000755965.1_NZCP008909.1	RM	RM_Type_I
GCF_000755965.1_NZCP008909.1_RM_Type_III_6888	GCF_000755965.1	GCF_000755965.1_NZCP008909.1	RM	RM_Type_III
GCF_000755965.1_NZCP008910.1_DISARM_1_6889	GCF_000755965.1	GCF_000755965.1_NZCP008910.1	DISARM	DISARM_1
GCF_000755985.1_NZCP008726.1_AVAST_III_6890	GCF_000755985.1	GCF_000755985.1_NZCP008726.1	AVAST	AVAST_III
GCF_000755985.1_NZCP008726.1_Retron_VI_6893	GCF_000755985.1	GCF_000755985.1_NZCP008726.1	Retron	Retron_VI
GCF_000755985.1_NZCP008726.1_RM_Type_II_6891	GCF_000755985.1	GCF_000755985.1_NZCP008726.1	RM	RM_Type_II
GCF_000755985.1_NZCP008726.1_RM_Type_III_6892	GCF_000755985.1	GCF_000755985.1_NZCP008726.1	RM	RM_Type_III
GCF_000755985.1_NZCP008726.1_Rst_Sirtuin-like_6894	GCF_000755985.1	GCF_000755985.1_NZCP008726.1	Rst_Sirtuin-like	Rst_Sirtuin-like
GCF_000755985.1_NZCP008726.1_Wadjet_II_6895	GCF_000755985.1	GCF_000755985.1_NZCP008726.1	Wadjet	Wadjet_II
GCF_000756005.1_NZCP008729.1_Abi2_6896	GCF_000756005.1	GCF_000756005.1_NZCP008729.1	Abi2	Abi2
GCF_000756005.1_NZCP008730.1_AbiEii_6897	GCF_000756005.1	GCF_000756005.1_NZCP008730.1	AbiEii	AbiEii
GCF_000756005.1_NZCP008730.1_PrrC_28	GCF_000756005.1	GCF_000756005.1_NZCP008730.1	PrrC	PrrC
GCF_000756005.1_NZCP008730.1_RM_Type_III_6899	GCF_000756005.1	GCF_000756005.1_NZCP008730.1	RM	RM_Type_III
GCF_000756025.1_NZCP008732.1_RM_Type_III_6900	GCF_000756025.1	GCF_000756025.1_NZCP008732.1	RM	RM_Type_III
GCF_000756045.1_NZCP008760.1_Gabija_601	GCF_000756045.1	GCF_000756045.1_NZCP008760.1	Gabija	Gabija
GCF_000756045.1_NZCP008760.1_Gabija_602	GCF_000756045.1	GCF_000756045.1_NZCP008760.1	Gabija	Gabija
GCF_000756045.1_NZCP008760.1_Hachiman_603	GCF_000756045.1	GCF_000756045.1_NZCP008760.1	Hachiman	Hachiman
GCF_000756045.1_NZCP008760.1_Kiwa_604	GCF_000756045.1	GCF_000756045.1_NZCP008760.1	Kiwa	Kiwa
GCF_000756045.1_NZCP008760.1_RM_Type_I_605	GCF_000756045.1	GCF_000756045.1_NZCP008760.1	RM	RM_Type_I
GCF_000756045.1_NZCP008760.1_RM_Type_II_606	GCF_000756045.1	GCF_000756045.1_NZCP008760.1	RM	RM_Type_II
GCF_000756045.1_NZCP008760.1_Septu_607	GCF_000756045.1	GCF_000756045.1_NZCP008760.1	Septu	Septu
GCF_000756045.1_NZCP008760.1_Wadjet_I_608	GCF_000756045.1	GCF_000756045.1_NZCP008760.1	Wadjet	Wadjet_I
GCF_000756045.1_NZCP008762.1_Lamassu_6923	GCF_000756045.1	GCF_000756045.1_NZCP008762.1	Lamassu	Lamassu
GCF_000756065.1_NZCP008783.1_DISARM_1_6901	GCF_000756065.1	GCF_000756065.1_NZCP008783.1	DISARM	DISARM_1
GCF_000756065.1_NZCP008784.1_Gao_Iet_6902	GCF_000756065.1	GCF_000756065.1_NZCP008784.1	Gao_Iet	Gao_Iet
GCF_000756065.1_NZCP008784.1_RM_Type_I_6903	GCF_000756065.1	GCF_000756065.1_NZCP008784.1	RM	RM_Type_I
GCF_000756065.1_NZCP008784.1_RM_Type_III_6904	GCF_000756065.1	GCF_000756065.1_NZCP008784.1	RM	RM_Type_III
GCF_000756085.1_NZCP008834.1_RM_Type_III_6905	GCF_000756085.1	GCF_000756085.1_NZCP008834.1	RM	RM_Type_III
GCF_000756085.1_NZCP008835.1_Shedu_6906	GCF_000756085.1	GCF_000756085.1_NZCP008835.1	Shedu	Shedu
GCF_000756125.1_NZCP008781.1_AbiEii_6924	GCF_000756125.1	GCF_000756125.1_NZCP008781.1	AbiEii	AbiEii
GCF_000756125.1_NZCP008781.1_DISARM_1_6925	GCF_000756125.1	GCF_000756125.1_NZCP008781.1	DISARM	DISARM_1
GCF_000756125.1_NZCP008781.1_Gabija_6926	GCF_000756125.1	GCF_000756125.1_NZCP008781.1	Gabija	Gabija
GCF_000756125.1_NZCP008781.1_RM_Type_I_6927	GCF_000756125.1	GCF_000756125.1_NZCP008781.1	RM	RM_Type_I
GCF_000756125.1_NZCP008781.1_RM_Type_III_6928	GCF_000756125.1	GCF_000756125.1_NZCP008781.1	RM	RM_Type_III
GCF_000756125.1_NZCP008781.1_Thoeris2_6929	GCF_000756125.1	GCF_000756125.1_NZCP008781.1	Thoeris	Thoeris2
GCF_000756145.1_NZCP008758.1_AbiEii_6907	GCF_000756145.1	GCF_000756145.1_NZCP008758.1	AbiEii	AbiEii
GCF_000756145.1_NZCP008758.1_DISARM_1_6908	GCF_000756145.1	GCF_000756145.1_NZCP008758.1	DISARM	DISARM_1
GCF_000756145.1_NZCP008758.1_Gabija_6909	GCF_000756145.1	GCF_000756145.1_NZCP008758.1	Gabija	Gabija
GCF_000756145.1_NZCP008758.1_RM_Type_I_6910	GCF_000756145.1	GCF_000756145.1_NZCP008758.1	RM	RM_Type_I
GCF_000756145.1_NZCP008758.1_RM_Type_III_6911	GCF_000756145.1	GCF_000756145.1_NZCP008758.1	RM	RM_Type_III
GCF_000756145.1_NZCP008758.1_Thoeris2_6912	GCF_000756145.1	GCF_000756145.1_NZCP008758.1	Thoeris	Thoeris2
GCF_000756165.1_NZCP008780.1_AbiEii_6913	GCF_000756165.1	GCF_000756165.1_NZCP008780.1	AbiEii	AbiEii
GCF_000756165.1_NZCP008780.1_dCTPdeaminase_6916	GCF_000756165.1	GCF_000756165.1_NZCP008780.1	dCTPdeaminase	dCTPdeaminase
GCF_000756165.1_NZCP008780.1_PrrC_29	GCF_000756165.1	GCF_000756165.1_NZCP008780.1	PrrC	PrrC
GCF_000756165.1_NZCP008780.1_RM_Type_I_6914	GCF_000756165.1	GCF_000756165.1_NZCP008780.1	RM	RM_Type_I
GCF_000756165.1_NZCP008780.1_RM_Type_III_6915	GCF_000756165.1	GCF_000756165.1_NZCP008780.1	RM	RM_Type_III
GCF_000756185.1_NZCP008777.1_RM_Type_I_6917	GCF_000756185.1	GCF_000756185.1_NZCP008777.1	RM	RM_Type_I
GCF_000756185.1_NZCP008777.1_RM_Type_III_6918	GCF_000756185.1	GCF_000756185.1_NZCP008777.1	RM	RM_Type_III
GCF_000756185.1_NZCP008777.1_RM_Type_IV_6919	GCF_000756185.1	GCF_000756185.1_NZCP008777.1	RM	RM_Type_IV
GCF_000756205.1_NZCP009361.1_Abi2_6920	GCF_000756205.1	GCF_000756205.1_NZCP009361.1	Abi2	Abi2
GCF_000756205.1_NZCP009361.1_Abi2_6921	GCF_000756205.1	GCF_000756205.1_NZCP009361.1	Abi2	Abi2
GCF_000756205.1_NZCP009361.1_RM_Type_IV_6922	GCF_000756205.1	GCF_000756205.1_NZCP009361.1	RM	RM_Type_IV
GCF_000756415.2_NZCP012508.1_dGTPase_6923	GCF_000756415.2	GCF_000756415.2_NZCP012508.1	dGTPase	dGTPase
GCF_000756435.2_NZCP012413.1_Abi2_6924	GCF_000756435.2	GCF_000756435.2_NZCP012413.1	Abi2	Abi2
GCF_000756435.2_NZCP012413.1_dGTPase_6927	GCF_000756435.2	GCF_000756435.2_NZCP012413.1	dGTPase	dGTPase
GCF_000756435.2_NZCP012413.1_Gao_Hhe_6925	GCF_000756435.2	GCF_000756435.2_NZCP012413.1	Gao_Hhe	Gao_Hhe
GCF_000756435.2_NZCP012413.1_RM_Type_I_6926	GCF_000756435.2	GCF_000756435.2_NZCP012413.1	RM	RM_Type_I
GCF_000756465.1_NZCP006693.1_Druantia_II_28252	GCF_000756465.1	GCF_000756465.1_NZCP006693.1	Druantia	Druantia_II
GCF_000756465.1_NZCP006693.1_RM_Type_III_28253	GCF_000756465.1	GCF_000756465.1_NZCP006693.1	RM	RM_Type_III
GCF_000756485.1_NZCP008695.1_RM_Type_I_6928	GCF_000756485.1	GCF_000756485.1_NZCP008695.1	RM	RM_Type_I
GCF_000756505.1_NZCP006828.1_AbiEii_6930	GCF_000756505.1	GCF_000756505.1_NZCP006828.1	AbiEii	AbiEii
GCF_000756505.1_NZCP006828.1_CAS_Class2-Type-II_6931	GCF_000756505.1	GCF_000756505.1_NZCP006828.1	Cas	CAS_Class2-Type-II
GCF_000756505.1_NZCP006828.1_RM_Type_I_6932	GCF_000756505.1	GCF_000756505.1_NZCP006828.1	RM	RM_Type_I
GCF_000756505.1_NZCP006828.1_RM_Type_IIG_6933	GCF_000756505.1	GCF_000756505.1_NZCP006828.1	RM	RM_Type_IIG
GCF_000756505.1_NZCP006828.1_RM_Type_IV_6934	GCF_000756505.1	GCF_000756505.1_NZCP006828.1	RM	RM_Type_IV
GCF_000756525.1_NZCP009426.1_AbiEii_124	GCF_000756525.1	GCF_000756525.1_NZCP009426.1	AbiEii	AbiEii
GCF_000756525.1_NZCP009426.1_CAS_Class1-Type-III_125	GCF_000756525.1	GCF_000756525.1_NZCP009426.1	Cas	CAS_Class1-Type-III
GCF_000756525.1_NZCP009426.1_RM_Type_IIG_126	GCF_000756525.1	GCF_000756525.1_NZCP009426.1	RM	RM_Type_IIG
GCF_000756525.1_NZCP009426.1_RM_Type_IV_127	GCF_000756525.1	GCF_000756525.1_NZCP009426.1	RM	RM_Type_IV
GCF_000756545.1_NZCP009427.1_AbiEii_128	GCF_000756545.1	GCF_000756545.1_NZCP009427.1	AbiEii	AbiEii
GCF_000756545.1_NZCP009427.1_CAS_Class1-Type-III_129	GCF_000756545.1	GCF_000756545.1_NZCP009427.1	Cas	CAS_Class1-Type-III
GCF_000756545.1_NZCP009427.1_RM_Type_IIG_130	GCF_000756545.1	GCF_000756545.1_NZCP009427.1	RM	RM_Type_IIG
GCF_000756545.1_NZCP009427.1_RM_Type_IV_131	GCF_000756545.1	GCF_000756545.1_NZCP009427.1	RM	RM_Type_IV
GCF_000756615.1_NZCP009288.1_CAS_Class1-Type-I_6935	GCF_000756615.1	GCF_000756615.1_NZCP009288.1	Cas	CAS_Class1-Type-I
GCF_000756615.1_NZCP009288.1_Gabija_6936	GCF_000756615.1	GCF_000756615.1_NZCP009288.1	Gabija	Gabija
GCF_000756615.1_NZCP009288.1_PrrC_36	GCF_000756615.1	GCF_000756615.1_NZCP009288.1	PrrC	PrrC
GCF_000756615.1_NZCP009288.1_RM_Type_I_6938	GCF_000756615.1	GCF_000756615.1_NZCP009288.1	RM	RM_Type_I
GCF_000756615.1_NZCP009288.1_RM_Type_IIG_6939	GCF_000756615.1	GCF_000756615.1_NZCP009288.1	RM	RM_Type_IIG
GCF_000756615.1_NZCP009288.1_RM_Type_IIG_6940	GCF_000756615.1	GCF_000756615.1_NZCP009288.1	RM	RM_Type_IIG
GCF_000756615.1_NZCP009288.1_Wadjet_III_6941	GCF_000756615.1	GCF_000756615.1_NZCP009288.1	Wadjet	Wadjet_III
GCF_000757015.2_NZCP009585.1_AbiEii_6929	GCF_000757015.2	GCF_000757015.2_NZCP009585.1	AbiEii	AbiEii
GCF_000757015.2_NZCP009585.1_Paris_1_merge_361	GCF_000757015.2	GCF_000757015.2_NZCP009585.1	Paris	Paris_1_merge
GCF_000757015.2_NZCP009585.1_PrrC_30	GCF_000757015.2	GCF_000757015.2_NZCP009585.1	PrrC	PrrC
GCF_000757015.2_NZCP009585.1_Retron_II_6933	GCF_000757015.2	GCF_000757015.2_NZCP009585.1	Retron	Retron_II
GCF_000757015.2_NZCP009585.1_RM_Type_I_6931	GCF_000757015.2	GCF_000757015.2_NZCP009585.1	RM	RM_Type_I
GCF_000757015.2_NZCP009585.1_RM_Type_III_6932	GCF_000757015.2	GCF_000757015.2_NZCP009585.1	RM	RM_Type_III
GCF_000757015.2_NZCP009585.1_Wadjet_I_6934	GCF_000757015.2	GCF_000757015.2_NZCP009585.1	Wadjet	Wadjet_I
GCF_000757035.2_NZCP009899.1_AbiEii_1653	GCF_000757035.2	GCF_000757035.2_NZCP009899.1	AbiEii	AbiEii
GCF_000757035.2_NZCP009899.1_Druantia_I_1654	GCF_000757035.2	GCF_000757035.2_NZCP009899.1	Druantia	Druantia_I
GCF_000757035.2_NZCP009899.1_Gao_Ppl_1655	GCF_000757035.2	GCF_000757035.2_NZCP009899.1	Gao_Ppl	Gao_Ppl
GCF_000757035.2_NZCP009899.1_RM_Type_I_1656	GCF_000757035.2	GCF_000757035.2_NZCP009899.1	RM	RM_Type_I
GCF_000757035.2_NZCP009899.1_RM_Type_III_1657	GCF_000757035.2	GCF_000757035.2_NZCP009899.1	RM	RM_Type_III
GCF_000757035.2_NZCP009899.1_Thoeris2_1658	GCF_000757035.2	GCF_000757035.2_NZCP009899.1	Thoeris	Thoeris2
GCF_000757785.1_NZCP009450.1_dCTPdeaminase_6945	GCF_000757785.1	GCF_000757785.1_NZCP009450.1	dCTPdeaminase	dCTPdeaminase
GCF_000757785.1_NZCP009450.1_Hachiman_6942	GCF_000757785.1	GCF_000757785.1_NZCP009450.1	Hachiman	Hachiman
GCF_000757785.1_NZCP009450.1_RM_Type_IIG_6943	GCF_000757785.1	GCF_000757785.1_NZCP009450.1	RM	RM_Type_IIG
GCF_000757785.1_NZCP009450.1_RM_Type_III_6944	GCF_000757785.1	GCF_000757785.1_NZCP009450.1	RM	RM_Type_III
GCF_000757795.1_NZCP003811.1_CBASS_I_6946	GCF_000757795.1	GCF_000757795.1_NZCP003811.1	CBASS	CBASS_I
GCF_000757795.1_NZCP003811.1_Druantia_II_6947	GCF_000757795.1	GCF_000757795.1_NZCP003811.1	Druantia	Druantia_II
GCF_000757795.1_NZCP003811.1_Retron_XIII_6949	GCF_000757795.1	GCF_000757795.1_NZCP003811.1	Retron	Retron_XIII
GCF_000757795.1_NZCP003811.1_RM_Type_II_6948	GCF_000757795.1	GCF_000757795.1_NZCP003811.1	RM	RM_Type_II
GCF_000757795.1_NZCP003811.1_Shedu_6950	GCF_000757795.1	GCF_000757795.1_NZCP003811.1	Shedu	Shedu
GCF_000757795.1_NZCP003811.1_Wadjet_I_6951	GCF_000757795.1	GCF_000757795.1_NZCP003811.1	Wadjet	Wadjet_I
GCF_000757845.1_NZCP007753.1_RM_Type_III_6935	GCF_000757845.1	GCF_000757845.1_NZCP007753.1	RM	RM_Type_III
GCF_000758305.1_NZCP009458.1_dCTPdeaminase_7335	GCF_000758305.1	GCF_000758305.1_NZCP009458.1	dCTPdeaminase	dCTPdeaminase
GCF_000758305.1_NZCP009458.1_Gao_Her_DUF_7331	GCF_000758305.1	GCF_000758305.1_NZCP009458.1	Gao_Her	Gao_Her_DUF
GCF_000758305.1_NZCP009458.1_Lamassu_7332	GCF_000758305.1	GCF_000758305.1_NZCP009458.1	Lamassu	Lamassu
GCF_000758305.1_NZCP009458.1_Paris_2_merge_50	GCF_000758305.1	GCF_000758305.1_NZCP009458.1	Paris	Paris_2_merge
GCF_000758305.1_NZCP009458.1_Wadjet_I_7334	GCF_000758305.1	GCF_000758305.1_NZCP009458.1	Wadjet	Wadjet_I
GCF_000758325.1_NZCP009459.1_Dnd_ABCDE_1491	GCF_000758325.1	GCF_000758325.1_NZCP009459.1	Dnd	Dnd_ABCDE
GCF_000758325.1_NZCP009459.1_Gabija_1492	GCF_000758325.1	GCF_000758325.1_NZCP009459.1	Gabija	Gabija
GCF_000758325.1_NZCP009459.1_Retron_II_1494	GCF_000758325.1	GCF_000758325.1_NZCP009459.1	Retron	Retron_II
GCF_000758325.1_NZCP009459.1_RM_Type_IV_1493	GCF_000758325.1	GCF_000758325.1_NZCP009459.1	RM	RM_Type_IV
GCF_000758325.1_NZCP009459.1_Thoeris2_1495	GCF_000758325.1	GCF_000758325.1_NZCP009459.1	Thoeris	Thoeris2
GCF_000758345.1_NZCP009460.1_CAS_Class1-Type-I_6952	GCF_000758345.1	GCF_000758345.1_NZCP009460.1	Cas	CAS_Class1-Type-I
GCF_000758345.1_NZCP009460.1_CAS_Class1-Type-I_6953	GCF_000758345.1	GCF_000758345.1_NZCP009460.1	Cas	CAS_Class1-Type-I
GCF_000758345.1_NZCP009460.1_Septu_6954	GCF_000758345.1	GCF_000758345.1_NZCP009460.1	Septu	Septu
GCF_000758345.1_NZCP009460.1_Septu_6955	GCF_000758345.1	GCF_000758345.1_NZCP009460.1	Septu	Septu
GCF_000758365.1_NZCP007646.1_Abi2_6936	GCF_000758365.1	GCF_000758365.1_NZCP007646.1	Abi2	Abi2
GCF_000758365.1_NZCP007646.1_AbiH_6937	GCF_000758365.1	GCF_000758365.1_NZCP007646.1	AbiH	AbiH
GCF_000758365.1_NZCP007646.1_CAS_Class1-Type-III_6938	GCF_000758365.1	GCF_000758365.1_NZCP007646.1	Cas	CAS_Class1-Type-III
GCF_000758365.1_NZCP007646.1_Gabija_6939	GCF_000758365.1	GCF_000758365.1_NZCP007646.1	Gabija	Gabija
GCF_000758365.1_NZCP007646.1_Hachiman_6940	GCF_000758365.1	GCF_000758365.1_NZCP007646.1	Hachiman	Hachiman
GCF_000758365.1_NZCP007646.1_RM_Type_I_6941	GCF_000758365.1	GCF_000758365.1_NZCP007646.1	RM	RM_Type_I
GCF_000758365.1_NZCP007646.1_RM_Type_I_6942	GCF_000758365.1	GCF_000758365.1_NZCP007646.1	RM	RM_Type_I
GCF_000758365.1_NZCP007646.1_RM_Type_I_6943	GCF_000758365.1	GCF_000758365.1_NZCP007646.1	RM	RM_Type_I
GCF_000758365.1_NZCP007646.1_RM_Type_IIG_6944	GCF_000758365.1	GCF_000758365.1_NZCP007646.1	RM	RM_Type_IIG
GCF_000758365.1_NZCP007646.1_RM_Type_IV_6945	GCF_000758365.1	GCF_000758365.1_NZCP007646.1	RM	RM_Type_IV
GCF_000758365.1_NZCP007647.1_RM_Type_IIG_41240	GCF_000758365.1	GCF_000758365.1_NZCP007647.1	RM	RM_Type_IIG
GCF_000758525.1_NZCP009241.1_BREX_6956	GCF_000758525.1	GCF_000758525.1_NZCP009241.1	BREX	BREX
GCF_000758525.1_NZCP009241.1_Hachiman_6957	GCF_000758525.1	GCF_000758525.1_NZCP009241.1	Hachiman	Hachiman
GCF_000758525.1_NZCP009241.1_RM_Type_I_6958	GCF_000758525.1	GCF_000758525.1_NZCP009241.1	RM	RM_Type_I
GCF_000758525.1_NZCP009241.1_RM_Type_IV_6959	GCF_000758525.1	GCF_000758525.1_NZCP009241.1	RM	RM_Type_IV
GCF_000758525.1_NZCP009241.1_RM_Type_IV_6960	GCF_000758525.1	GCF_000758525.1_NZCP009241.1	RM	RM_Type_IV
GCF_000758525.1_NZCP009241.1_Wadjet_III_6961	GCF_000758525.1	GCF_000758525.1_NZCP009241.1	Wadjet	Wadjet_III
GCF_000758545.1_NZCP009279.1_BREX_6962	GCF_000758545.1	GCF_000758545.1_NZCP009279.1	BREX	BREX
GCF_000758545.1_NZCP009279.1_Wadjet_III_6963	GCF_000758545.1	GCF_000758545.1_NZCP009279.1	Wadjet	Wadjet_III
GCF_000758565.1_NZCP009280.1_RM_Type_I_6964	GCF_000758565.1	GCF_000758565.1_NZCP009280.1	RM	RM_Type_I
GCF_000758565.1_NZCP009280.1_RM_Type_I_6965	GCF_000758565.1	GCF_000758565.1_NZCP009280.1	RM	RM_Type_I
GCF_000758565.1_NZCP009280.1_Wadjet_III_6966	GCF_000758565.1	GCF_000758565.1_NZCP009280.1	Wadjet	Wadjet_III
GCF_000758585.1_NZCP009281.1_AbiH_6967	GCF_000758585.1	GCF_000758585.1_NZCP009281.1	AbiH	AbiH
GCF_000758585.1_NZCP009281.1_Gabija_6968	GCF_000758585.1	GCF_000758585.1_NZCP009281.1	Gabija	Gabija
GCF_000758585.1_NZCP009281.1_RM_Type_I_6969	GCF_000758585.1	GCF_000758585.1_NZCP009281.1	RM	RM_Type_I
GCF_000758585.1_NZCP009281.1_RM_Type_I_6970	GCF_000758585.1	GCF_000758585.1_NZCP009281.1	RM	RM_Type_I
GCF_000758585.1_NZCP009281.1_Wadjet_II_6971	GCF_000758585.1	GCF_000758585.1_NZCP009281.1	Wadjet	Wadjet_II
GCF_000758585.1_NZCP009281.1_Wadjet_III_6972	GCF_000758585.1	GCF_000758585.1_NZCP009281.1	Wadjet	Wadjet_III
GCF_000758605.1_NZCP009282.1_CBASS_I_609	GCF_000758605.1	GCF_000758605.1_NZCP009282.1	CBASS	CBASS_I
GCF_000758605.1_NZCP009282.1_RM_Type_I_610	GCF_000758605.1	GCF_000758605.1_NZCP009282.1	RM	RM_Type_I
GCF_000758605.1_NZCP009282.1_RM_Type_I_611	GCF_000758605.1	GCF_000758605.1_NZCP009282.1	RM	RM_Type_I
GCF_000758605.1_NZCP009282.1_RM_Type_II_612	GCF_000758605.1	GCF_000758605.1_NZCP009282.1	RM	RM_Type_II
GCF_000758605.1_NZCP009282.1_Wadjet_III_613	GCF_000758605.1	GCF_000758605.1_NZCP009282.1	Wadjet	Wadjet_III
GCF_000758625.1_NZCP009283.1_RM_Type_I_6973	GCF_000758625.1	GCF_000758625.1_NZCP009283.1	RM	RM_Type_I
GCF_000758625.1_NZCP009283.1_RM_Type_IV_6974	GCF_000758625.1	GCF_000758625.1_NZCP009283.1	RM	RM_Type_IV
GCF_000758625.1_NZCP009283.1_Septu_6975	GCF_000758625.1	GCF_000758625.1_NZCP009283.1	Septu	Septu
GCF_000758625.1_NZCP009283.1_Wadjet_III_6976	GCF_000758625.1	GCF_000758625.1_NZCP009283.1	Wadjet	Wadjet_III
GCF_000758645.1_NZCP009284.1_PrrC_37	GCF_000758645.1	GCF_000758645.1_NZCP009284.1	PrrC	PrrC
GCF_000758645.1_NZCP009284.1_RM_Type_I_6978	GCF_000758645.1	GCF_000758645.1_NZCP009284.1	RM	RM_Type_I
GCF_000758645.1_NZCP009284.1_Wadjet_II_6979	GCF_000758645.1	GCF_000758645.1_NZCP009284.1	Wadjet	Wadjet_II
GCF_000758645.1_NZCP009284.1_Wadjet_III_6980	GCF_000758645.1	GCF_000758645.1_NZCP009284.1	Wadjet	Wadjet_III
GCF_000758665.1_NZCP009285.1_CAS_Class1-Type-I_6981	GCF_000758665.1	GCF_000758665.1_NZCP009285.1	Cas	CAS_Class1-Type-I
GCF_000758665.1_NZCP009285.1_CBASS_I_6982	GCF_000758665.1	GCF_000758665.1_NZCP009285.1	CBASS	CBASS_I
GCF_000758665.1_NZCP009285.1_Gao_RL_6983	GCF_000758665.1	GCF_000758665.1_NZCP009285.1	Gao_RL	Gao_RL
GCF_000758665.1_NZCP009285.1_Wadjet_III_6984	GCF_000758665.1	GCF_000758665.1_NZCP009285.1	Wadjet	Wadjet_III
GCF_000758685.1_NZCP009286.1_BREX_6985	GCF_000758685.1	GCF_000758685.1_NZCP009286.1	BREX	BREX
GCF_000758685.1_NZCP009286.1_CAS_Class1-Type-I_6986	GCF_000758685.1	GCF_000758685.1_NZCP009286.1	Cas	CAS_Class1-Type-I
GCF_000758685.1_NZCP009286.1_CBASS_I_6987	GCF_000758685.1	GCF_000758685.1_NZCP009286.1	CBASS	CBASS_I
GCF_000758685.1_NZCP009286.1_Retron_III_6992	GCF_000758685.1	GCF_000758685.1_NZCP009286.1	Retron	Retron_III
GCF_000758685.1_NZCP009286.1_RM_Type_I_6988	GCF_000758685.1	GCF_000758685.1_NZCP009286.1	RM	RM_Type_I
GCF_000758685.1_NZCP009286.1_RM_Type_I_6989	GCF_000758685.1	GCF_000758685.1_NZCP009286.1	RM	RM_Type_I
GCF_000758685.1_NZCP009286.1_RM_Type_IV_6990	GCF_000758685.1	GCF_000758685.1_NZCP009286.1	RM	RM_Type_IV
GCF_000758685.1_NZCP009286.1_RM_Type_IV_6991	GCF_000758685.1	GCF_000758685.1_NZCP009286.1	RM	RM_Type_IV
GCF_000758685.1_NZCP009286.1_Wadjet_III_6993	GCF_000758685.1	GCF_000758685.1_NZCP009286.1	Wadjet	Wadjet_III
GCF_000758685.1_NZCP009286.1_Zorya_TypeI_6994	GCF_000758685.1	GCF_000758685.1_NZCP009286.1	Zorya	Zorya_TypeI
GCF_000758705.1_NZCP009287.1_Gabija_6995	GCF_000758705.1	GCF_000758705.1_NZCP009287.1	Gabija	Gabija
GCF_000758705.1_NZCP009287.1_Lamassu_6996	GCF_000758705.1	GCF_000758705.1_NZCP009287.1	Lamassu	Lamassu
GCF_000758705.1_NZCP009287.1_PrrC_38	GCF_000758705.1	GCF_000758705.1_NZCP009287.1	PrrC	PrrC
GCF_000758705.1_NZCP009287.1_RM_Type_I_6997	GCF_000758705.1	GCF_000758705.1_NZCP009287.1	RM	RM_Type_I
GCF_000758705.1_NZCP009287.1_Wadjet_III_6998	GCF_000758705.1	GCF_000758705.1_NZCP009287.1	Wadjet	Wadjet_III
GCF_000758725.1_NZCP009428.1_Abi2_6999	GCF_000758725.1	GCF_000758725.1_NZCP009428.1	Abi2	Abi2
GCF_000758725.1_NZCP009428.1_Septu_7000	GCF_000758725.1	GCF_000758725.1_NZCP009428.1	Septu	Septu
GCF_000758725.1_NZCP009428.1_Thoeris2_7001	GCF_000758725.1	GCF_000758725.1_NZCP009428.1	Thoeris	Thoeris2
GCF_000758725.1_NZCP009428.1_Wadjet_II_7002	GCF_000758725.1	GCF_000758725.1_NZCP009428.1	Wadjet	Wadjet_II
GCF_000758725.1_NZCP009428.1_Wadjet_III_7003	GCF_000758725.1	GCF_000758725.1_NZCP009428.1	Wadjet	Wadjet_III
GCF_000759375.2_NZCP033021.1_RM_Type_I_39377	GCF_000759375.2	GCF_000759375.2_NZCP033021.1	RM	RM_Type_I
GCF_000759375.2_NZCP033021.1_RM_Type_II_39378	GCF_000759375.2	GCF_000759375.2_NZCP033021.1	RM	RM_Type_II
GCF_000759375.2_NZCP033021.1_RM_Type_IIG_39379	GCF_000759375.2	GCF_000759375.2_NZCP033021.1	RM	RM_Type_IIG
GCF_000759375.2_NZCP033021.1_RM_Type_III_39380	GCF_000759375.2	GCF_000759375.2_NZCP033021.1	RM	RM_Type_III
GCF_000759475.1_NZCP009454.1_RM_Type_I_28255	GCF_000759475.1	GCF_000759475.1_NZCP009454.1	RM	RM_Type_I
GCF_000759475.1_NZCP009454.1_Rst_3HP_28256	GCF_000759475.1	GCF_000759475.1_NZCP009454.1	Rst_3HP	Rst_3HP
GCF_000759485.1_NZCP008808.1_CAS_Class1-Type-III_6946	GCF_000759485.1	GCF_000759485.1_NZCP008808.1	Cas	CAS_Class1-Type-III
GCF_000759485.1_NZCP008808.1_RM_Type_II_6947	GCF_000759485.1	GCF_000759485.1_NZCP008808.1	RM	RM_Type_II
GCF_000759485.1_NZCP008808.1_RM_Type_IV_6948	GCF_000759485.1	GCF_000759485.1_NZCP008808.1	RM	RM_Type_IV
GCF_000759515.1_NZCP008810.1_CAS_Class1-Type-III_39381	GCF_000759515.1	GCF_000759515.1_NZCP008810.1	Cas	CAS_Class1-Type-III
GCF_000759515.1_NZCP008810.1_RM_Type_I_39382	GCF_000759515.1	GCF_000759515.1_NZCP008810.1	RM	RM_Type_I
GCF_000759515.1_NZCP008810.1_RM_Type_IIG_39383	GCF_000759515.1	GCF_000759515.1_NZCP008810.1	RM	RM_Type_IIG
GCF_000759515.1_NZCP008811.1_Abi2_41750	GCF_000759515.1	GCF_000759515.1_NZCP008811.1	Abi2	Abi2
GCF_000759535.1_NZCP009455.1_Gabija_7336	GCF_000759535.1	GCF_000759535.1_NZCP009455.1	Gabija	Gabija
GCF_000759535.1_NZCP009455.1_RM_Type_I_7337	GCF_000759535.1	GCF_000759535.1_NZCP009455.1	RM	RM_Type_I
GCF_000759535.1_NZCP009455.1_Zorya_TypeI_7338	GCF_000759535.1	GCF_000759535.1_NZCP009455.1	Zorya	Zorya_TypeI
GCF_000759555.1_NZCP009046.1_RM_Type_II_6949	GCF_000759555.1	GCF_000759555.1_NZCP009046.1	RM	RM_Type_II
GCF_000760905.2_NZCP049748.1_Gabija_7004	GCF_000760905.2	GCF_000760905.2_NZCP049748.1	Gabija	Gabija
GCF_000760905.2_NZCP049748.1_RM_Type_IIG_7005	GCF_000760905.2	GCF_000760905.2_NZCP049748.1	RM	RM_Type_IIG
GCF_000760905.2_NZCP049748.1_RM_Type_IIG_7006	GCF_000760905.2	GCF_000760905.2_NZCP049748.1	RM	RM_Type_IIG
GCF_000760905.2_NZCP049748.1_RM_Type_IV_7007	GCF_000760905.2	GCF_000760905.2_NZCP049748.1	RM	RM_Type_IV
GCF_000760905.2_NZCP049748.1_Wadjet_II_7008	GCF_000760905.2	GCF_000760905.2_NZCP049748.1	Wadjet	Wadjet_II
GCF_000760905.2_NZCP049749.1_CBASS_II_30977	GCF_000760905.2	GCF_000760905.2_NZCP049749.1	CBASS	CBASS_II
GCF_000760905.2_NZCP049750.1_RM_Type_IIG_28851	GCF_000760905.2	GCF_000760905.2_NZCP049750.1	RM	RM_Type_IIG
GCF_000761115.1_NZCP009472.1_RM_Type_I_6950	GCF_000761115.1	GCF_000761115.1_NZCP009472.1	RM	RM_Type_I
GCF_000761135.1_NZCP009531.1_CAS_Class2-Type-II_6951	GCF_000761135.1	GCF_000761135.1_NZCP009531.1	Cas	CAS_Class2-Type-II
GCF_000761135.1_NZCP009531.1_Kiwa_6952	GCF_000761135.1	GCF_000761135.1_NZCP009531.1	Kiwa	Kiwa
GCF_000761135.1_NZCP009531.1_RM_Type_I_6953	GCF_000761135.1	GCF_000761135.1_NZCP009531.1	RM	RM_Type_I
GCF_000761135.1_NZCP009531.1_RM_Type_II_6954	GCF_000761135.1	GCF_000761135.1_NZCP009531.1	RM	RM_Type_II
GCF_000761155.1_NZCP009533.1_Abi2_28852	GCF_000761155.1	GCF_000761155.1_NZCP009533.1	Abi2	Abi2
GCF_000761155.1_NZCP009533.1_Gabija_28853	GCF_000761155.1	GCF_000761155.1_NZCP009533.1	Gabija	Gabija
GCF_000761155.1_NZCP009533.1_RM_Type_II_28854	GCF_000761155.1	GCF_000761155.1_NZCP009533.1	RM	RM_Type_II
GCF_000761155.1_NZCP009533.1_Septu_28855	GCF_000761155.1	GCF_000761155.1_NZCP009533.1	Septu	Septu
GCF_000761155.1_NZCP009533.1_Septu_28856	GCF_000761155.1	GCF_000761155.1_NZCP009533.1	Septu	Septu
GCF_000761175.1_NZCP009534.1_AbiH_6955	GCF_000761175.1	GCF_000761175.1_NZCP009534.1	AbiH	AbiH
GCF_000761175.1_NZCP009534.1_CAS_Class1-Type-I_6956	GCF_000761175.1	GCF_000761175.1_NZCP009534.1	Cas	CAS_Class1-Type-I
GCF_000761175.1_NZCP009534.1_Paris_1_35	GCF_000761175.1	GCF_000761175.1_NZCP009534.1	Paris	Paris_1
GCF_000761175.1_NZCP009534.1_Retron_I_6958	GCF_000761175.1	GCF_000761175.1_NZCP009534.1	Retron	Retron_I
GCF_000761175.1_NZCP009534.1_Retron_III_6959	GCF_000761175.1	GCF_000761175.1_NZCP009534.1	Retron	Retron_III
GCF_000761175.1_NZCP009534.1_RM_Type_I_6957	GCF_000761175.1	GCF_000761175.1_NZCP009534.1	RM	RM_Type_I
GCF_000761195.1_NZCP009290.1_CAS_Class1-Type-I_7009	GCF_000761195.1	GCF_000761195.1_NZCP009290.1	Cas	CAS_Class1-Type-I
GCF_000761195.1_NZCP009290.1_Septu_7010	GCF_000761195.1	GCF_000761195.1_NZCP009290.1	Septu	Septu
GCF_000761195.1_NZCP009290.1_Shedu_7011	GCF_000761195.1	GCF_000761195.1_NZCP009290.1	Shedu	Shedu
GCF_000761215.1_NZCP009438.1_BREX_7012	GCF_000761215.1	GCF_000761215.1_NZCP009438.1	BREX	BREX
GCF_000761215.1_NZCP009438.1_Gabija_7013	GCF_000761215.1	GCF_000761215.1_NZCP009438.1	Gabija	Gabija
GCF_000761215.1_NZCP009438.1_RM_Type_IV_7014	GCF_000761215.1	GCF_000761215.1_NZCP009438.1	RM	RM_Type_IV
GCF_000761215.1_NZCP009438.1_Wadjet_II_7015	GCF_000761215.1	GCF_000761215.1_NZCP009438.1	Wadjet	Wadjet_II
GCF_000761215.1_NZCP009439.1_CAS_Class1-Type-I_30703	GCF_000761215.1	GCF_000761215.1_NZCP009439.1	Cas	CAS_Class1-Type-I
GCF_000762265.1_NZCP006933.1_AVAST_II_6960	GCF_000762265.1	GCF_000762265.1_NZCP006933.1	AVAST	AVAST_II
GCF_000762265.1_NZCP006933.1_CAS_Class1-Type-I_6961	GCF_000762265.1	GCF_000762265.1_NZCP006933.1	Cas	CAS_Class1-Type-I
GCF_000762265.1_NZCP006933.1_CAS_Class1-Type-I_6962	GCF_000762265.1	GCF_000762265.1_NZCP006933.1	Cas	CAS_Class1-Type-I
GCF_000762265.1_NZCP006933.1_CBASS_II_6964	GCF_000762265.1	GCF_000762265.1_NZCP006933.1	CBASS	CBASS_II
GCF_000762265.1_NZCP006933.1_RM_Type_I_6965	GCF_000762265.1	GCF_000762265.1_NZCP006933.1	RM	RM_Type_I
GCF_000762285.1_NZCP007802.1_RM_Type_III_6966	GCF_000762285.1	GCF_000762285.1_NZCP007802.1	RM	RM_Type_III
GCF_000763245.3_NZCP021380.1_CAS_Class1-Type-I_7016	GCF_000763245.3	GCF_000763245.3_NZCP021380.1	Cas	CAS_Class1-Type-I
GCF_000763245.3_NZCP021380.1_Gabija_7017	GCF_000763245.3	GCF_000763245.3_NZCP021380.1	Gabija	Gabija
GCF_000763245.3_NZCP021380.1_Gao_Iet_7018	GCF_000763245.3	GCF_000763245.3_NZCP021380.1	Gao_Iet	Gao_Iet
GCF_000763245.3_NZCP021380.1_PrrC_39	GCF_000763245.3	GCF_000763245.3_NZCP021380.1	PrrC	PrrC
GCF_000763245.3_NZCP021380.1_RM_Type_II_7020	GCF_000763245.3	GCF_000763245.3_NZCP021380.1	RM	RM_Type_II
GCF_000763245.3_NZCP021380.1_RM_Type_III_7021	GCF_000763245.3	GCF_000763245.3_NZCP021380.1	RM	RM_Type_III
GCF_000763325.2_NZCP016819.1_BREX_7339	GCF_000763325.2	GCF_000763325.2_NZCP016819.1	BREX	BREX
GCF_000763325.2_NZCP016819.1_Wadjet_I_7340	GCF_000763325.2	GCF_000763325.2_NZCP016819.1	Wadjet	Wadjet_I
GCF_000763325.2_NZCP016819.1_Wadjet_II_7341	GCF_000763325.2	GCF_000763325.2_NZCP016819.1	Wadjet	Wadjet_II
GCF_000763325.2_NZCP016819.1_Wadjet_II_7342	GCF_000763325.2	GCF_000763325.2_NZCP016819.1	Wadjet	Wadjet_II
GCF_000763325.2_NZCP016820.1_RM_Type_III_32423	GCF_000763325.2	GCF_000763325.2_NZCP016820.1	RM	RM_Type_III
GCF_000763325.2_NZCP016821.1_RM_Type_I_32054	GCF_000763325.2	GCF_000763325.2_NZCP016821.1	RM	RM_Type_I
GCF_000763325.2_NZCP016822.1_RM_Type_I_32055	GCF_000763325.2	GCF_000763325.2_NZCP016822.1	RM	RM_Type_I
GCF_000763325.2_NZCP016822.1_RM_Type_IIG_32056	GCF_000763325.2	GCF_000763325.2_NZCP016822.1	RM	RM_Type_IIG
GCF_000763475.1_NZCP009575.1_Abi2_242	GCF_000763475.1	GCF_000763475.1_NZCP009575.1	Abi2	Abi2
GCF_000763475.1_NZCP009575.1_BREX_243	GCF_000763475.1	GCF_000763475.1_NZCP009575.1	BREX	BREX
GCF_000763475.1_NZCP009575.1_CAS_Class2-Type-II_244	GCF_000763475.1	GCF_000763475.1_NZCP009575.1	Cas	CAS_Class2-Type-II
GCF_000763475.1_NZCP009575.1_CAS_Class2-Type-II_245	GCF_000763475.1	GCF_000763475.1_NZCP009575.1	Cas	CAS_Class2-Type-II
GCF_000763495.1_NZCP009576.1_Abi2_6967	GCF_000763495.1	GCF_000763495.1_NZCP009576.1	Abi2	Abi2
GCF_000763495.1_NZCP009576.1_CAS_Class1-Type-I_6968	GCF_000763495.1	GCF_000763495.1_NZCP009576.1	Cas	CAS_Class1-Type-I
GCF_000763495.1_NZCP009576.1_RM_Type_I_6969	GCF_000763495.1	GCF_000763495.1_NZCP009576.1	RM	RM_Type_I
GCF_000763535.1_NZCP009264.1_dGTPase_6972	GCF_000763535.1	GCF_000763535.1_NZCP009264.1	dGTPase	dGTPase
GCF_000763535.1_NZCP009264.1_Retron_I_6971	GCF_000763535.1	GCF_000763535.1_NZCP009264.1	Retron	Retron_I
GCF_000763535.1_NZCP009264.1_RM_Type_I_6970	GCF_000763535.1	GCF_000763535.1_NZCP009264.1	RM	RM_Type_I
GCF_000763535.1_NZCP009265.1_dCTPdeaminase_6973	GCF_000763535.1	GCF_000763535.1_NZCP009265.1	dCTPdeaminase	dCTPdeaminase
GCF_000763535.1_NZCP009266.1_Gabija_37089	GCF_000763535.1	GCF_000763535.1_NZCP009266.1	Gabija	Gabija
GCF_000763535.1_NZCP009266.1_RM_Type_IV_37090	GCF_000763535.1	GCF_000763535.1_NZCP009266.1	RM	RM_Type_IV
GCF_000763535.1_NZCP009266.1_Septu_37091	GCF_000763535.1	GCF_000763535.1_NZCP009266.1	Septu	Septu
GCF_000763575.1_NZCP009170.1_CAS_Class1-Type-I_23824	GCF_000763575.1	GCF_000763575.1_NZCP009170.1	Cas	CAS_Class1-Type-I
GCF_000763575.1_NZCP009170.1_CAS_Class1-Type-III_23825	GCF_000763575.1	GCF_000763575.1_NZCP009170.1	Cas	CAS_Class1-Type-III
GCF_000763575.1_NZCP009170.1_CAS_Class1-Type-III_23826	GCF_000763575.1	GCF_000763575.1_NZCP009170.1	Cas	CAS_Class1-Type-III
GCF_000763575.1_NZCP009170.1_CAS_Class1-Type-III_23827	GCF_000763575.1	GCF_000763575.1_NZCP009170.1	Cas	CAS_Class1-Type-III
GCF_000763575.1_NZCP009170.1_CAS_Class1-Type-III_23828	GCF_000763575.1	GCF_000763575.1_NZCP009170.1	Cas	CAS_Class1-Type-III
GCF_000763575.1_NZCP009170.1_CAS_Class1-Type-III_23829	GCF_000763575.1	GCF_000763575.1_NZCP009170.1	Cas	CAS_Class1-Type-III
GCF_000763575.1_NZCP009170.1_RM_Type_II_23831	GCF_000763575.1	GCF_000763575.1_NZCP009170.1	RM	RM_Type_II
GCF_000763575.1_NZCP009170.1_RM_Type_III_23832	GCF_000763575.1	GCF_000763575.1_NZCP009170.1	RM	RM_Type_III
GCF_000763575.1_NZCP009170.1_RM_Type_IV_23833	GCF_000763575.1	GCF_000763575.1_NZCP009170.1	RM	RM_Type_IV
GCF_000763575.1_NZCP009170.1_Wadjet_II_23834	GCF_000763575.1	GCF_000763575.1_NZCP009170.1	Wadjet	Wadjet_II
GCF_000764535.1_NZCP009571.1_BtsA_7022	GCF_000764535.1	GCF_000764535.1_NZCP009571.1	BtsA	BtsA
GCF_000764535.1_NZCP009571.1_RM_Type_III_7023	GCF_000764535.1	GCF_000764535.1_NZCP009571.1	RM	RM_Type_III
GCF_000764555.1_NZCP009574.1_Abi2_6974	GCF_000764555.1	GCF_000764555.1_NZCP009574.1	Abi2	Abi2
GCF_000764555.1_NZCP009574.1_RM_Type_I_6975	GCF_000764555.1	GCF_000764555.1_NZCP009574.1	RM	RM_Type_I
GCF_000764555.1_NZCP009574.1_RM_Type_I_6976	GCF_000764555.1	GCF_000764555.1_NZCP009574.1	RM	RM_Type_I
GCF_000764555.1_NZCP009574.1_RM_Type_III_6977	GCF_000764555.1	GCF_000764555.1_NZCP009574.1	RM	RM_Type_III
GCF_000764575.1_NZCP004377.1_RM_Type_I_6978	GCF_000764575.1	GCF_000764575.1_NZCP004377.1	RM	RM_Type_I
GCF_000764575.1_NZCP004377.1_RM_Type_I_6979	GCF_000764575.1	GCF_000764575.1_NZCP004377.1	RM	RM_Type_I
GCF_000764575.1_NZCP004377.1_RM_Type_III_6980	GCF_000764575.1	GCF_000764575.1_NZCP004377.1	RM	RM_Type_III
GCF_000764595.1_NZCP004385.1_RM_Type_I_6981	GCF_000764595.1	GCF_000764595.1_NZCP004385.1	RM	RM_Type_I
GCF_000764595.1_NZCP004385.1_RM_Type_II_6982	GCF_000764595.1	GCF_000764595.1_NZCP004385.1	RM	RM_Type_II
GCF_000764595.1_NZCP004385.1_RM_Type_III_6983	GCF_000764595.1	GCF_000764595.1_NZCP004385.1	RM	RM_Type_III
GCF_000764615.1_NZCP008929.1_Abi2_7343	GCF_000764615.1	GCF_000764615.1_NZCP008929.1	Abi2	Abi2
GCF_000764615.1_NZCP008929.1_AbiEii_7344	GCF_000764615.1	GCF_000764615.1_NZCP008929.1	AbiEii	AbiEii
GCF_000764615.1_NZCP008929.1_CAS_Class1-Type-I_7345	GCF_000764615.1	GCF_000764615.1_NZCP008929.1	Cas	CAS_Class1-Type-I
GCF_000764615.1_NZCP008929.1_CBASS_I_7346	GCF_000764615.1	GCF_000764615.1_NZCP008929.1	CBASS	CBASS_I
GCF_000764615.1_NZCP008929.1_Gabija_7347	GCF_000764615.1	GCF_000764615.1_NZCP008929.1	Gabija	Gabija
GCF_000764615.1_NZCP008929.1_Gabija_7348	GCF_000764615.1	GCF_000764615.1_NZCP008929.1	Gabija	Gabija
GCF_000764615.1_NZCP008929.1_Hachiman_7349	GCF_000764615.1	GCF_000764615.1_NZCP008929.1	Hachiman	Hachiman
GCF_000764615.1_NZCP008929.1_RM_Type_I_7350	GCF_000764615.1	GCF_000764615.1_NZCP008929.1	RM	RM_Type_I
GCF_000764615.1_NZCP008929.1_Zorya_TypeI_7351	GCF_000764615.1	GCF_000764615.1_NZCP008929.1	Zorya	Zorya_TypeI
GCF_000764615.1_NZCP008931.1_AbiH_28257	GCF_000764615.1	GCF_000764615.1_NZCP008931.1	AbiH	AbiH
GCF_000764615.1_NZCP008932.1_RM_Type_I_32057	GCF_000764615.1	GCF_000764615.1_NZCP008932.1	RM	RM_Type_I
GCF_000764615.1_NZCP008933.1_CAS_Class1-Type-IV_24929	GCF_000764615.1	GCF_000764615.1_NZCP008933.1	Cas	CAS_Class1-Type-IV
GCF_000764615.1_NZCP008933.1_RM_Type_II_24930	GCF_000764615.1	GCF_000764615.1_NZCP008933.1	RM	RM_Type_II
GCF_000764955.1_NZCP007780.1_Gabija_6984	GCF_000764955.1	GCF_000764955.1_NZCP007780.1	Gabija	Gabija
GCF_000764955.1_NZCP007781.1_AbiEii_6985	GCF_000764955.1	GCF_000764955.1_NZCP007781.1	AbiEii	AbiEii
GCF_000764955.1_NZCP007781.1_Gao_Ape_6986	GCF_000764955.1	GCF_000764955.1_NZCP007781.1	Gao_Ape	Gao_Ape
GCF_000764955.1_NZCP007781.1_RM_Type_I_6987	GCF_000764955.1	GCF_000764955.1_NZCP007781.1	RM	RM_Type_I
GCF_000764955.1_NZCP007781.1_RM_Type_II_6988	GCF_000764955.1	GCF_000764955.1_NZCP007781.1	RM	RM_Type_II
GCF_000764955.1_NZCP007781.1_RM_Type_III_6989	GCF_000764955.1	GCF_000764955.1_NZCP007781.1	RM	RM_Type_III
GCF_000764955.1_NZCP007781.1_Septu_6990	GCF_000764955.1	GCF_000764955.1_NZCP007781.1	Septu	Septu
GCF_000764955.1_NZCP007781.1_Septu_6991	GCF_000764955.1	GCF_000764955.1_NZCP007781.1	Septu	Septu
GCF_000765375.1_NZCP004381.1_Gabija_6992	GCF_000765375.1	GCF_000765375.1_NZCP004381.1	Gabija	Gabija
GCF_000765375.1_NZCP004381.1_Gao_Mza_6993	GCF_000765375.1	GCF_000765375.1_NZCP004381.1	Gao_Mza	Gao_Mza
GCF_000765375.1_NZCP004381.1_RM_Type_III_6994	GCF_000765375.1	GCF_000765375.1_NZCP004381.1	RM	RM_Type_III
GCF_000765375.1_NZCP004381.1_RM_Type_III_6995	GCF_000765375.1	GCF_000765375.1_NZCP004381.1	RM	RM_Type_III
GCF_000765375.1_NZCP004381.1_Septu_6996	GCF_000765375.1	GCF_000765375.1_NZCP004381.1	Septu	Septu
GCF_000765415.1_NZCP007634.1_AbiEii_6997	GCF_000765415.1	GCF_000765415.1_NZCP007634.1	AbiEii	AbiEii
GCF_000765415.1_NZCP007634.1_CBASS_II_6999	GCF_000765415.1	GCF_000765415.1_NZCP007634.1	CBASS	CBASS_II
GCF_000765415.1_NZCP007634.1_dCTPdeaminase_7003	GCF_000765415.1	GCF_000765415.1_NZCP007634.1	dCTPdeaminase	dCTPdeaminase
GCF_000765415.1_NZCP007634.1_dGTPase_7004	GCF_000765415.1	GCF_000765415.1_NZCP007634.1	dGTPase	dGTPase
GCF_000765415.1_NZCP007634.1_Retron_I_7001	GCF_000765415.1	GCF_000765415.1_NZCP007634.1	Retron	Retron_I
GCF_000765415.1_NZCP007634.1_RM_Type_I_7000	GCF_000765415.1	GCF_000765415.1_NZCP007634.1	RM	RM_Type_I
GCF_000765415.1_NZCP007634.1_Zorya_TypeI_7002	GCF_000765415.1	GCF_000765415.1_NZCP007634.1	Zorya	Zorya_TypeI
GCF_000766665.1_NZCP007669.1_CAS_Class1-Type-I_7005	GCF_000766665.1	GCF_000766665.1_NZCP007669.1	Cas	CAS_Class1-Type-I
GCF_000766665.1_NZCP007669.1_RM_Type_I_7006	GCF_000766665.1	GCF_000766665.1_NZCP007669.1	RM	RM_Type_I
GCF_000766665.1_NZCP007669.1_RM_Type_II_7007	GCF_000766665.1	GCF_000766665.1_NZCP007669.1	RM	RM_Type_II
GCF_000766665.1_NZCP007669.1_RM_Type_II_7008	GCF_000766665.1	GCF_000766665.1_NZCP007669.1	RM	RM_Type_II
GCF_000766665.1_NZCP007669.1_RM_Type_III_7009	GCF_000766665.1	GCF_000766665.1_NZCP007669.1	RM	RM_Type_III
GCF_000766885.2_NZCP027001.1_Abi2_7024	GCF_000766885.2	GCF_000766885.2_NZCP027001.1	Abi2	Abi2
GCF_000766885.2_NZCP027001.1_CAS_Class2-Type-II_7025	GCF_000766885.2	GCF_000766885.2_NZCP027001.1	Cas	CAS_Class2-Type-II
GCF_000766885.2_NZCP027001.1_RM_Type_II_7026	GCF_000766885.2	GCF_000766885.2_NZCP027001.1	RM	RM_Type_II
GCF_000766885.2_NZCP027001.1_RM_Type_IIG_7027	GCF_000766885.2	GCF_000766885.2_NZCP027001.1	RM	RM_Type_IIG
GCF_000766885.2_NZCP027001.1_RM_Type_III_7028	GCF_000766885.2	GCF_000766885.2_NZCP027001.1	RM	RM_Type_III
GCF_000767055.1_NZCP006764.1_RM_Type_II_7029	GCF_000767055.1	GCF_000767055.1_NZCP006764.1	RM	RM_Type_II
GCF_000767055.1_NZCP006764.1_RM_Type_IIG_7030	GCF_000767055.1	GCF_000767055.1_NZCP006764.1	RM	RM_Type_IIG
GCF_000767055.1_NZCP006764.1_RM_Type_IIG_7031	GCF_000767055.1	GCF_000767055.1_NZCP006764.1	RM	RM_Type_IIG
GCF_000767055.1_NZCP006764.1_RM_Type_IIG_7032	GCF_000767055.1	GCF_000767055.1_NZCP006764.1	RM	RM_Type_IIG
GCF_000767055.1_NZCP006765.1_RM_Type_I_30768	GCF_000767055.1	GCF_000767055.1_NZCP006765.1	RM	RM_Type_I
GCF_000767075.1_NZCP009610.1_dGTPase_7039	GCF_000767075.1	GCF_000767075.1_NZCP009610.1	dGTPase	dGTPase
GCF_000767075.1_NZCP009610.1_PrrC_40	GCF_000767075.1	GCF_000767075.1_NZCP009610.1	PrrC	PrrC
GCF_000767075.1_NZCP009610.1_RM_Type_I_7034	GCF_000767075.1	GCF_000767075.1_NZCP009610.1	RM	RM_Type_I
GCF_000767075.1_NZCP009610.1_RM_Type_I_7035	GCF_000767075.1	GCF_000767075.1_NZCP009610.1	RM	RM_Type_I
GCF_000767075.1_NZCP009610.1_RM_Type_II_7036	GCF_000767075.1	GCF_000767075.1_NZCP009610.1	RM	RM_Type_II
GCF_000767075.1_NZCP009610.1_RM_Type_II_7037	GCF_000767075.1	GCF_000767075.1_NZCP009610.1	RM	RM_Type_II
GCF_000767075.1_NZCP009610.1_RM_Type_III_7038	GCF_000767075.1	GCF_000767075.1_NZCP009610.1	RM	RM_Type_III
GCF_000767095.1_NZCP008902.1_Abi2_7010	GCF_000767095.1	GCF_000767095.1_NZCP008902.1	Abi2	Abi2
GCF_000767095.1_NZCP008902.1_CAS_Class2-Type-II_7011	GCF_000767095.1	GCF_000767095.1_NZCP008902.1	Cas	CAS_Class2-Type-II
GCF_000767095.1_NZCP008902.1_Gabija_7012	GCF_000767095.1	GCF_000767095.1_NZCP008902.1	Gabija	Gabija
GCF_000767095.1_NZCP008902.1_Kiwa_7013	GCF_000767095.1	GCF_000767095.1_NZCP008902.1	Kiwa	Kiwa
GCF_000767095.1_NZCP008902.1_RM_Type_II_7014	GCF_000767095.1	GCF_000767095.1_NZCP008902.1	RM	RM_Type_II
GCF_000767095.1_NZCP008902.1_RM_Type_II_7015	GCF_000767095.1	GCF_000767095.1_NZCP008902.1	RM	RM_Type_II
GCF_000767095.1_NZCP008902.1_RM_Type_II_7016	GCF_000767095.1	GCF_000767095.1_NZCP008902.1	RM	RM_Type_II
GCF_000767095.1_NZCP008902.1_RM_Type_IIG_7017	GCF_000767095.1	GCF_000767095.1_NZCP008902.1	RM	RM_Type_IIG
GCF_000767095.1_NZCP008902.1_RM_Type_IIG_7018	GCF_000767095.1	GCF_000767095.1_NZCP008902.1	RM	RM_Type_IIG
GCF_000767095.1_NZCP008902.1_RM_Type_IIG_7019	GCF_000767095.1	GCF_000767095.1_NZCP008902.1	RM	RM_Type_IIG
GCF_000767095.1_NZCP008902.1_RM_Type_IIG_7020	GCF_000767095.1	GCF_000767095.1_NZCP008902.1	RM	RM_Type_IIG
GCF_000767095.1_NZCP008902.1_RM_Type_IIG_7021	GCF_000767095.1	GCF_000767095.1_NZCP008902.1	RM	RM_Type_IIG
GCF_000767095.1_NZCP008902.1_RM_Type_III_7022	GCF_000767095.1	GCF_000767095.1_NZCP008902.1	RM	RM_Type_III
GCF_000767275.2_NZCP014334.1_CAS_Class1-Type-I_23835	GCF_000767275.2	GCF_000767275.2_NZCP014334.1	Cas	CAS_Class1-Type-I
GCF_000767275.2_NZCP014334.1_Gao_RL_23836	GCF_000767275.2	GCF_000767275.2_NZCP014334.1	Gao_RL	Gao_RL
GCF_000767275.2_NZCP014334.1_RM_Type_I_23837	GCF_000767275.2	GCF_000767275.2_NZCP014334.1	RM	RM_Type_I
GCF_000767275.2_NZCP014334.1_RM_Type_II_23838	GCF_000767275.2	GCF_000767275.2_NZCP014334.1	RM	RM_Type_II
GCF_000767415.1_NZCP009500.1_CAS_Class1-Type-I_7023	GCF_000767415.1	GCF_000767415.1_NZCP009500.1	Cas	CAS_Class1-Type-I
GCF_000767415.1_NZCP009500.1_CAS_Class1-Type-I_7024	GCF_000767415.1	GCF_000767415.1_NZCP009500.1	Cas	CAS_Class1-Type-I
GCF_000767415.1_NZCP009500.1_Paris_2_merge_36	GCF_000767415.1	GCF_000767415.1_NZCP009500.1	Paris	Paris_2_merge
GCF_000767465.1_NZCP009291.1_AbiEii_33	GCF_000767465.1	GCF_000767465.1_NZCP009291.1	AbiEii	AbiEii
GCF_000767465.1_NZCP009291.1_CBASS_III_34	GCF_000767465.1	GCF_000767465.1_NZCP009291.1	CBASS	CBASS_III
GCF_000767465.1_NZCP009291.1_dCTPdeaminase_42	GCF_000767465.1	GCF_000767465.1_NZCP009291.1	dCTPdeaminase	dCTPdeaminase
GCF_000767465.1_NZCP009291.1_Druantia_III_35	GCF_000767465.1	GCF_000767465.1_NZCP009291.1	Druantia	Druantia_III
GCF_000767465.1_NZCP009291.1_Lamassu_36	GCF_000767465.1	GCF_000767465.1_NZCP009291.1	Lamassu	Lamassu
GCF_000767465.1_NZCP009291.1_Retron_XI_39	GCF_000767465.1	GCF_000767465.1_NZCP009291.1	Retron	Retron_XI
GCF_000767465.1_NZCP009291.1_RM_Type_I_37	GCF_000767465.1	GCF_000767465.1_NZCP009291.1	RM	RM_Type_I
GCF_000767465.1_NZCP009291.1_RM_Type_IIG_38	GCF_000767465.1	GCF_000767465.1_NZCP009291.1	RM	RM_Type_IIG
GCF_000767465.1_NZCP009291.1_Rst_DUF4238_40	GCF_000767465.1	GCF_000767465.1_NZCP009291.1	Rst_DUF4238	Rst_DUF4238
GCF_000767465.1_NZCP009291.1_Zorya_TypeI_41	GCF_000767465.1	GCF_000767465.1_NZCP009291.1	Zorya	Zorya_TypeI
GCF_000767505.1_NZCP007240.1_CAS_Class2-Type-II_7026	GCF_000767505.1	GCF_000767505.1_NZCP007240.1	Cas	CAS_Class2-Type-II
GCF_000767505.1_NZCP007240.1_RM_Type_I_7027	GCF_000767505.1	GCF_000767505.1_NZCP007240.1	RM	RM_Type_I
GCF_000767605.1_NZCP009494.1_RM_Type_II_7040	GCF_000767605.1	GCF_000767605.1_NZCP009494.1	RM	RM_Type_II
GCF_000767605.1_NZCP009494.1_Wadjet_I_7041	GCF_000767605.1	GCF_000767605.1_NZCP009494.1	Wadjet	Wadjet_I
GCF_000767605.1_NZCP009494.1_Wadjet_I_7042	GCF_000767605.1	GCF_000767605.1_NZCP009494.1	Wadjet	Wadjet_I
GCF_000767615.3_NZCP009553.1_Gao_Qat_7043	GCF_000767615.3	GCF_000767615.3_NZCP009553.1	Gao_Qat	Gao_Qat
GCF_000767615.3_NZCP009553.1_RM_Type_II_7044	GCF_000767615.3	GCF_000767615.3_NZCP009553.1	RM	RM_Type_II
GCF_000767645.1_NZCP009583.1_Abi2_7028	GCF_000767645.1	GCF_000767645.1_NZCP009583.1	Abi2	Abi2
GCF_000767645.1_NZCP009583.1_CAS_Class1-Type-I_7029	GCF_000767645.1	GCF_000767645.1_NZCP009583.1	Cas	CAS_Class1-Type-I
GCF_000767645.1_NZCP009583.1_CAS_Class1-Type-I_7030	GCF_000767645.1	GCF_000767645.1_NZCP009583.1	Cas	CAS_Class1-Type-I
GCF_000767665.1_NZCP009495.1_RM_Type_II_7045	GCF_000767665.1	GCF_000767665.1_NZCP009495.1	RM	RM_Type_II
GCF_000767665.1_NZCP009495.1_Wadjet_I_7046	GCF_000767665.1	GCF_000767665.1_NZCP009495.1	Wadjet	Wadjet_I
GCF_000767665.1_NZCP009495.1_Wadjet_I_7047	GCF_000767665.1	GCF_000767665.1_NZCP009495.1	Wadjet	Wadjet_I
GCF_000767685.1_NZCP009622.1_Abi2_7031	GCF_000767685.1	GCF_000767685.1_NZCP009622.1	Abi2	Abi2
GCF_000767685.1_NZCP009622.1_CAS_Class1-Type-I_7032	GCF_000767685.1	GCF_000767685.1_NZCP009622.1	Cas	CAS_Class1-Type-I
GCF_000767685.1_NZCP009622.1_CAS_Class1-Type-I_7033	GCF_000767685.1	GCF_000767685.1_NZCP009622.1	Cas	CAS_Class1-Type-I
GCF_000767685.1_NZCP009622.1_RM_Type_I_7034	GCF_000767685.1	GCF_000767685.1_NZCP009622.1	RM	RM_Type_I
GCF_000767685.1_NZCP009622.1_RM_Type_IIG_7035	GCF_000767685.1	GCF_000767685.1_NZCP009622.1	RM	RM_Type_IIG
GCF_000767705.1_NZCP009496.1_RM_Type_II_7048	GCF_000767705.1	GCF_000767705.1_NZCP009496.1	RM	RM_Type_II
GCF_000767705.1_NZCP009496.1_Wadjet_I_7049	GCF_000767705.1	GCF_000767705.1_NZCP009496.1	Wadjet	Wadjet_I
GCF_000767705.1_NZCP009496.1_Wadjet_I_7050	GCF_000767705.1	GCF_000767705.1_NZCP009496.1	Wadjet	Wadjet_I
GCF_000767725.1_NZCP009652.1_RM_Type_I_39384	GCF_000767725.1	GCF_000767725.1_NZCP009652.1	RM	RM_Type_I
GCF_000767725.1_NZCP009652.1_RM_Type_II_39385	GCF_000767725.1	GCF_000767725.1_NZCP009652.1	RM	RM_Type_II
GCF_000767725.1_NZCP009652.1_RM_Type_III_39386	GCF_000767725.1	GCF_000767725.1_NZCP009652.1	RM	RM_Type_III
GCF_000767745.1_NZCP006777.1_AVAST_II_7051	GCF_000767745.1	GCF_000767745.1_NZCP006777.1	AVAST	AVAST_II
GCF_000767745.1_NZCP006777.1_RM_Type_I_7052	GCF_000767745.1	GCF_000767745.1_NZCP006777.1	RM	RM_Type_I
GCF_000767745.1_NZCP006777.1_RM_Type_IV_7053	GCF_000767745.1	GCF_000767745.1_NZCP006777.1	RM	RM_Type_IV
GCF_000767745.1_NZCP006777.1_Thoeris2_7054	GCF_000767745.1	GCF_000767745.1_NZCP006777.1	Thoeris	Thoeris2
GCF_000767745.1_NZCP006777.1_Wadjet_I_7055	GCF_000767745.1	GCF_000767745.1_NZCP006777.1	Wadjet	Wadjet_I
GCF_000769405.2_NZCP053439.1_dCTPdeaminase_7353	GCF_000769405.2	GCF_000769405.2_NZCP053439.1	dCTPdeaminase	dCTPdeaminase
GCF_000769405.2_NZCP053439.1_RM_Type_IIG_7352	GCF_000769405.2	GCF_000769405.2_NZCP053439.1	RM	RM_Type_IIG
GCF_000769405.2_NZCP053445.1_CBASS_III_7355	GCF_000769405.2	GCF_000769405.2_NZCP053445.1	CBASS	CBASS_III
GCF_000769405.2_NZCP053445.1_Septu_7356	GCF_000769405.2	GCF_000769405.2_NZCP053445.1	Septu	Septu
GCF_000769535.1_NZCP009678.1_AbiEii_7357	GCF_000769535.1	GCF_000769535.1_NZCP009678.1	AbiEii	AbiEii
GCF_000769535.1_NZCP009678.1_CAS_Class1-Type-I_7358	GCF_000769535.1	GCF_000769535.1_NZCP009678.1	Cas	CAS_Class1-Type-I
GCF_000769535.1_NZCP009678.1_dCTPdeaminase_7360	GCF_000769535.1	GCF_000769535.1_NZCP009678.1	dCTPdeaminase	dCTPdeaminase
GCF_000769535.1_NZCP009678.1_RM_Type_III_7359	GCF_000769535.1	GCF_000769535.1_NZCP009678.1	RM	RM_Type_III
GCF_000769555.1_NZCP009679.1_RM_Type_I_7036	GCF_000769555.1	GCF_000769555.1_NZCP009679.1	RM	RM_Type_I
GCF_000769555.1_NZCP009679.1_RM_Type_IV_7037	GCF_000769555.1	GCF_000769555.1_NZCP009679.1	RM	RM_Type_IV
GCF_000769575.1_NZCP009681.1_Abi2_7039	GCF_000769575.1	GCF_000769575.1_NZCP009681.1	Abi2	Abi2
GCF_000769575.1_NZCP009681.1_AVAST_II_7038	GCF_000769575.1	GCF_000769575.1_NZCP009681.1	AVAST	AVAST_II
GCF_000769575.1_NZCP009681.1_Gabija_7040	GCF_000769575.1	GCF_000769575.1_NZCP009681.1	Gabija	Gabija
GCF_000769575.1_NZCP009681.1_RM_Type_IV_7041	GCF_000769575.1	GCF_000769575.1_NZCP009681.1	RM	RM_Type_IV
GCF_000769635.1_NZCP009716.1_Abi2_7042	GCF_000769635.1	GCF_000769635.1_NZCP009716.1	Abi2	Abi2
GCF_000769635.1_NZCP009716.1_CAS_Class1-Type-I_7043	GCF_000769635.1	GCF_000769635.1_NZCP009716.1	Cas	CAS_Class1-Type-I
GCF_000769635.1_NZCP009716.1_CAS_Class1-Type-I_7044	GCF_000769635.1	GCF_000769635.1_NZCP009716.1	Cas	CAS_Class1-Type-I
GCF_000769655.1_NZCP008887.1_CAS_Class1-Type-I_23839	GCF_000769655.1	GCF_000769655.1_NZCP008887.1	Cas	CAS_Class1-Type-I
GCF_000769655.1_NZCP008887.1_CAS_Class1-Type-III_23840	GCF_000769655.1	GCF_000769655.1_NZCP008887.1	Cas	CAS_Class1-Type-III
GCF_000769655.1_NZCP008887.1_Kiwa_23841	GCF_000769655.1	GCF_000769655.1_NZCP008887.1	Kiwa	Kiwa
GCF_000769655.1_NZCP008887.1_RM_Type_IIG_23842	GCF_000769655.1	GCF_000769655.1_NZCP008887.1	RM	RM_Type_IIG
GCF_000769655.1_NZCP008887.1_RM_Type_IV_23843	GCF_000769655.1	GCF_000769655.1_NZCP008887.1	RM	RM_Type_IV
GCF_000770115.1_NZCP009467.1_dGTPase_28860	GCF_000770115.1	GCF_000770115.1_NZCP009467.1	dGTPase	dGTPase
GCF_000770115.1_NZCP009467.1_Lamassu_28857	GCF_000770115.1	GCF_000770115.1_NZCP009467.1	Lamassu	Lamassu
GCF_000770115.1_NZCP009467.1_RM_Type_II_28858	GCF_000770115.1	GCF_000770115.1_NZCP009467.1	RM	RM_Type_II
GCF_000770115.1_NZCP009467.1_Shedu_28859	GCF_000770115.1	GCF_000770115.1_NZCP009467.1	Shedu	Shedu
GCF_000770155.1_NZCP009756.1_Hachiman_7056	GCF_000770155.1	GCF_000770155.1_NZCP009756.1	Hachiman	Hachiman
GCF_000770155.1_NZCP009756.1_Septu_7057	GCF_000770155.1	GCF_000770155.1_NZCP009756.1	Septu	Septu
GCF_000770355.2_NZCP034653.1_CAS_Class1-Type-I_7058	GCF_000770355.2	GCF_000770355.2_NZCP034653.1	Cas	CAS_Class1-Type-I
GCF_000770355.2_NZCP034653.1_RM_Type_I_7059	GCF_000770355.2	GCF_000770355.2_NZCP034653.1	RM	RM_Type_I
GCF_000770355.2_NZCP034653.1_Wadjet_I_7060	GCF_000770355.2	GCF_000770355.2_NZCP034653.1	Wadjet	Wadjet_I
GCF_000770395.1_NZCP009235.1_RM_Type_II_7045	GCF_000770395.1	GCF_000770395.1_NZCP009235.1	RM	RM_Type_II
GCF_000770395.1_NZCP009235.1_RM_Type_III_7046	GCF_000770395.1	GCF_000770395.1_NZCP009235.1	RM	RM_Type_III
GCF_000770455.1_NZCP009151.1_AbiEii_7047	GCF_000770455.1	GCF_000770455.1_NZCP009151.1	AbiEii	AbiEii
GCF_000770455.1_NZCP009151.1_RM_Type_I_7048	GCF_000770455.1	GCF_000770455.1_NZCP009151.1	RM	RM_Type_I
GCF_000770455.1_NZCP009151.1_RM_Type_I_7049	GCF_000770455.1	GCF_000770455.1_NZCP009151.1	RM	RM_Type_I
GCF_000770455.1_NZCP009151.1_RM_Type_IIG_7050	GCF_000770455.1	GCF_000770455.1_NZCP009151.1	RM	RM_Type_IIG
GCF_000770455.1_NZCP009151.1_RM_Type_III_7051	GCF_000770455.1	GCF_000770455.1_NZCP009151.1	RM	RM_Type_III
GCF_000770455.1_NZCP009151.1_RM_Type_IV_7052	GCF_000770455.1	GCF_000770455.1_NZCP009151.1	RM	RM_Type_IV
GCF_000770455.1_NZCP009151.1_Thoeris2_7053	GCF_000770455.1	GCF_000770455.1_NZCP009151.1	Thoeris	Thoeris2
GCF_000770495.1_NZCP009161.1_AbiEii_7054	GCF_000770495.1	GCF_000770495.1_NZCP009161.1	AbiEii	AbiEii
GCF_000770495.1_NZCP009161.1_dCTPdeaminase_7059	GCF_000770495.1	GCF_000770495.1_NZCP009161.1	dCTPdeaminase	dCTPdeaminase
GCF_000770495.1_NZCP009161.1_Dnd_ABCDE_7055	GCF_000770495.1	GCF_000770495.1_NZCP009161.1	Dnd	Dnd_ABCDE
GCF_000770495.1_NZCP009161.1_RM_Type_I_7056	GCF_000770495.1	GCF_000770495.1_NZCP009161.1	RM	RM_Type_I
GCF_000770495.1_NZCP009161.1_RM_Type_III_7057	GCF_000770495.1	GCF_000770495.1_NZCP009161.1	RM	RM_Type_III
GCF_000770495.1_NZCP009161.1_RM_Type_IV_7058	GCF_000770495.1	GCF_000770495.1_NZCP009161.1	RM	RM_Type_IV
GCF_000770515.1_NZCP009162.1_AbiEii_7060	GCF_000770515.1	GCF_000770515.1_NZCP009162.1	AbiEii	AbiEii
GCF_000770515.1_NZCP009162.1_RM_Type_I_7061	GCF_000770515.1	GCF_000770515.1_NZCP009162.1	RM	RM_Type_I
GCF_000770515.1_NZCP009162.1_RM_Type_I_7062	GCF_000770515.1	GCF_000770515.1_NZCP009162.1	RM	RM_Type_I
GCF_000770515.1_NZCP009162.1_RM_Type_III_7063	GCF_000770515.1	GCF_000770515.1_NZCP009162.1	RM	RM_Type_III
GCF_000770535.1_NZCP009165.1_AbiEii_7064	GCF_000770535.1	GCF_000770535.1_NZCP009165.1	AbiEii	AbiEii
GCF_000770535.1_NZCP009165.1_RM_Type_I_7065	GCF_000770535.1	GCF_000770535.1_NZCP009165.1	RM	RM_Type_I
GCF_000770535.1_NZCP009165.1_RM_Type_I_7066	GCF_000770535.1	GCF_000770535.1_NZCP009165.1	RM	RM_Type_I
GCF_000770535.1_NZCP009165.1_RM_Type_IIG_7067	GCF_000770535.1	GCF_000770535.1_NZCP009165.1	RM	RM_Type_IIG
GCF_000770535.1_NZCP009165.1_RM_Type_III_7068	GCF_000770535.1	GCF_000770535.1_NZCP009165.1	RM	RM_Type_III
GCF_000770535.1_NZCP009165.1_RM_Type_IV_7069	GCF_000770535.1	GCF_000770535.1_NZCP009165.1	RM	RM_Type_IV
GCF_000770535.1_NZCP009165.1_Thoeris2_7070	GCF_000770535.1	GCF_000770535.1_NZCP009165.1	Thoeris	Thoeris2
GCF_000770565.1_NZCP009157.1_AbiEii_7361	GCF_000770565.1	GCF_000770565.1_NZCP009157.1	AbiEii	AbiEii
GCF_000770565.1_NZCP009157.1_Gabija_7362	GCF_000770565.1	GCF_000770565.1_NZCP009157.1	Gabija	Gabija
GCF_000770565.1_NZCP009157.1_Retron_VI_7365	GCF_000770565.1	GCF_000770565.1_NZCP009157.1	Retron	Retron_VI
GCF_000770565.1_NZCP009157.1_RM_Type_III_7363	GCF_000770565.1	GCF_000770565.1_NZCP009157.1	RM	RM_Type_III
GCF_000770565.1_NZCP009157.1_RM_Type_III_7364	GCF_000770565.1	GCF_000770565.1_NZCP009157.1	RM	RM_Type_III
GCF_000772025.1_NZCP009554.1_Abi2_7071	GCF_000772025.1	GCF_000772025.1_NZCP009554.1	Abi2	Abi2
GCF_000772025.1_NZCP009554.1_RM_Type_IV_7072	GCF_000772025.1	GCF_000772025.1_NZCP009554.1	RM	RM_Type_IV
GCF_000772045.1_NZCP009754.1_DISARM_1_7061	GCF_000772045.1	GCF_000772045.1_NZCP009754.1	DISARM	DISARM_1
GCF_000772045.1_NZCP009754.1_RM_Type_I_7062	GCF_000772045.1	GCF_000772045.1_NZCP009754.1	RM	RM_Type_I
GCF_000772045.1_NZCP009754.1_RM_Type_II_7063	GCF_000772045.1	GCF_000772045.1_NZCP009754.1	RM	RM_Type_II
GCF_000772045.1_NZCP009754.1_RM_Type_IIG_7064	GCF_000772045.1	GCF_000772045.1_NZCP009754.1	RM	RM_Type_IIG
GCF_000772065.1_NZCP009617.1_dGTPase_7075	GCF_000772065.1	GCF_000772065.1_NZCP009617.1	dGTPase	dGTPase
GCF_000772065.1_NZCP009617.1_dGTPase_7076	GCF_000772065.1	GCF_000772065.1_NZCP009617.1	dGTPase	dGTPase
GCF_000772065.1_NZCP009617.1_PrrC_31	GCF_000772065.1	GCF_000772065.1_NZCP009617.1	PrrC	PrrC
GCF_000772065.1_NZCP009617.1_RM_Type_I_7073	GCF_000772065.1	GCF_000772065.1_NZCP009617.1	RM	RM_Type_I
GCF_000772065.1_NZCP009617.1_RM_Type_III_7074	GCF_000772065.1	GCF_000772065.1_NZCP009617.1	RM	RM_Type_III
GCF_000772085.1_NZCP009755.1_Abi2_7077	GCF_000772085.1	GCF_000772085.1_NZCP009755.1	Abi2	Abi2
GCF_000772085.1_NZCP009755.1_Abi2_7078	GCF_000772085.1	GCF_000772085.1_NZCP009755.1	Abi2	Abi2
GCF_000772085.1_NZCP009755.1_Paris_1_37	GCF_000772085.1	GCF_000772085.1_NZCP009755.1	Paris	Paris_1
GCF_000772085.1_NZCP009755.1_Paris_2_38	GCF_000772085.1	GCF_000772085.1_NZCP009755.1	Paris	Paris_2
GCF_000772085.1_NZCP009755.1_RM_Type_IIG_7080	GCF_000772085.1	GCF_000772085.1_NZCP009755.1	RM	RM_Type_IIG
GCF_000772085.1_NZCP009755.1_Wadjet_I_7081	GCF_000772085.1	GCF_000772085.1_NZCP009755.1	Wadjet	Wadjet_I
GCF_000772105.1_NZCP009354.1_dGTPase_7069	GCF_000772105.1	GCF_000772105.1_NZCP009354.1	dGTPase	dGTPase
GCF_000772105.1_NZCP009354.1_Gabija_7065	GCF_000772105.1	GCF_000772105.1_NZCP009354.1	Gabija	Gabija
GCF_000772105.1_NZCP009354.1_RM_Type_I_7066	GCF_000772105.1	GCF_000772105.1_NZCP009354.1	RM	RM_Type_I
GCF_000772105.1_NZCP009354.1_RM_Type_IV_7067	GCF_000772105.1	GCF_000772105.1_NZCP009354.1	RM	RM_Type_IV
GCF_000772105.1_NZCP009354.1_Rst_3HP_7068	GCF_000772105.1	GCF_000772105.1_NZCP009354.1	Rst_3HP	Rst_3HP
GCF_000772105.1_NZCP009355.1_AbiH_7070	GCF_000772105.1	GCF_000772105.1_NZCP009355.1	AbiH	AbiH
GCF_000772105.1_NZCP009355.1_RM_Type_I_7071	GCF_000772105.1	GCF_000772105.1_NZCP009355.1	RM	RM_Type_I
GCF_000772105.1_NZCP009356.1_DRT_1_30671	GCF_000772105.1	GCF_000772105.1_NZCP009356.1	DRT	DRT_1
GCF_000772105.1_NZCP009356.1_Gao_Hhe_30672	GCF_000772105.1	GCF_000772105.1_NZCP009356.1	Gao_Hhe	Gao_Hhe
GCF_000772105.1_NZCP009356.1_Gao_Qat_30673	GCF_000772105.1	GCF_000772105.1_NZCP009356.1	Gao_Qat	Gao_Qat
GCF_000772105.1_NZCP009356.1_Septu_30674	GCF_000772105.1	GCF_000772105.1_NZCP009356.1	Septu	Septu
GCF_000772105.1_NZCP009357.1_BREX_7072	GCF_000772105.1	GCF_000772105.1_NZCP009357.1	BREX	BREX
GCF_000772125.1_NZCP009748.1_AVAST_IV_7082	GCF_000772125.1	GCF_000772125.1_NZCP009748.1	AVAST	AVAST_IV
GCF_000772125.1_NZCP009748.1_Gabija_7083	GCF_000772125.1	GCF_000772125.1_NZCP009748.1	Gabija	Gabija
GCF_000772125.1_NZCP009748.1_Gao_Tmn_7084	GCF_000772125.1	GCF_000772125.1_NZCP009748.1	Gao_Tmn	Gao_Tmn
GCF_000772125.1_NZCP009748.1_Retron_XI_7087	GCF_000772125.1	GCF_000772125.1_NZCP009748.1	Retron	Retron_XI
GCF_000772125.1_NZCP009748.1_RM_Type_II_7085	GCF_000772125.1	GCF_000772125.1_NZCP009748.1	RM	RM_Type_II
GCF_000772125.1_NZCP009748.1_RM_Type_II_7086	GCF_000772125.1	GCF_000772125.1_NZCP009748.1	RM	RM_Type_II
GCF_000772165.1_NZCP009749.1_RM_Type_I_7088	GCF_000772165.1	GCF_000772165.1_NZCP009749.1	RM	RM_Type_I
GCF_000772185.1_NZCP009612.1_CAS_Class1-Type-I_7089	GCF_000772185.1	GCF_000772185.1_NZCP009612.1	Cas	CAS_Class1-Type-I
GCF_000772185.1_NZCP009612.1_CAS_Class2-Type-II_7090	GCF_000772185.1	GCF_000772185.1_NZCP009612.1	Cas	CAS_Class2-Type-II
GCF_000772185.1_NZCP009612.1_RM_Type_I_7091	GCF_000772185.1	GCF_000772185.1_NZCP009612.1	RM	RM_Type_I
GCF_000772205.1_NZCP009611.1_RM_Type_I_7092	GCF_000772205.1	GCF_000772205.1_NZCP009611.1	RM	RM_Type_I
GCF_000772225.1_NZCP006851.1_CAS_Class2-Type-II_37092	GCF_000772225.1	GCF_000772225.1_NZCP006851.1	Cas	CAS_Class2-Type-II
GCF_000772225.1_NZCP006851.1_RM_Type_I_37093	GCF_000772225.1	GCF_000772225.1_NZCP006851.1	RM	RM_Type_I
GCF_000772225.1_NZCP006851.1_RM_Type_IIG_37094	GCF_000772225.1	GCF_000772225.1_NZCP006851.1	RM	RM_Type_IIG
GCF_000772225.1_NZCP006851.1_RM_Type_IIG_37095	GCF_000772225.1	GCF_000772225.1_NZCP006851.1	RM	RM_Type_IIG
GCF_000772225.1_NZCP006851.1_RM_Type_IIG_37096	GCF_000772225.1	GCF_000772225.1_NZCP006851.1	RM	RM_Type_IIG
GCF_000772225.1_NZCP006851.1_RM_Type_IV_37097	GCF_000772225.1	GCF_000772225.1_NZCP006851.1	RM	RM_Type_IV
GCF_000772245.1_NZCP007241.1_CAS_Class1-Type-I_7093	GCF_000772245.1	GCF_000772245.1_NZCP007241.1	Cas	CAS_Class1-Type-I
GCF_000772245.1_NZCP007241.1_CAS_Class2-Type-II_7094	GCF_000772245.1	GCF_000772245.1_NZCP007241.1	Cas	CAS_Class2-Type-II
GCF_000772245.1_NZCP007241.1_RM_Type_I_7095	GCF_000772245.1	GCF_000772245.1_NZCP007241.1	RM	RM_Type_I
GCF_000772485.1_NZCP006741.1_BREX_7096	GCF_000772485.1	GCF_000772485.1_NZCP006741.1	BREX	BREX
GCF_000772485.1_NZCP006741.1_RM_Type_II_7097	GCF_000772485.1	GCF_000772485.1_NZCP006741.1	RM	RM_Type_II
GCF_000772485.1_NZCP006741.1_Wadjet_I_7098	GCF_000772485.1	GCF_000772485.1_NZCP006741.1	Wadjet	Wadjet_I
GCF_000772715.2_NZCP034649.1_Abi2_7366	GCF_000772715.2	GCF_000772715.2_NZCP034649.1	Abi2	Abi2
GCF_000772715.2_NZCP034649.1_Kiwa_7367	GCF_000772715.2	GCF_000772715.2_NZCP034649.1	Kiwa	Kiwa
GCF_000772715.2_NZCP034649.1_RM_Type_I_7368	GCF_000772715.2	GCF_000772715.2_NZCP034649.1	RM	RM_Type_I
GCF_000772715.2_NZCP034649.1_RM_Type_III_7369	GCF_000772715.2	GCF_000772715.2_NZCP034649.1	RM	RM_Type_III
GCF_000772715.2_NZCP034649.1_Rst_HelicaseDUF2290_7370	GCF_000772715.2	GCF_000772715.2_NZCP034649.1	Rst_HelicaseDUF2290	Rst_HelicaseDUF2290
GCF_000772715.2_NZCP034649.1_Wadjet_I_7371	GCF_000772715.2	GCF_000772715.2_NZCP034649.1	Wadjet	Wadjet_I
GCF_000772775.3_NZCP034657.1_CAS_Class1-Type-I_4074	GCF_000772775.3	GCF_000772775.3_NZCP034657.1	Cas	CAS_Class1-Type-I
GCF_000772775.3_NZCP034657.1_RM_Type_I_4075	GCF_000772775.3	GCF_000772775.3_NZCP034657.1	RM	RM_Type_I
GCF_000772775.3_NZCP034657.1_Wadjet_I_4076	GCF_000772775.3	GCF_000772775.3_NZCP034657.1	Wadjet	Wadjet_I
GCF_000775355.2_NZCP025800.1_AVAST_III_7099	GCF_000775355.2	GCF_000775355.2_NZCP025800.1	AVAST	AVAST_III
GCF_000775355.2_NZCP025800.1_RM_Type_II_7100	GCF_000775355.2	GCF_000775355.2_NZCP025800.1	RM	RM_Type_II
GCF_000775355.2_NZCP025800.1_Rst_HelicaseDUF2290_7101	GCF_000775355.2	GCF_000775355.2_NZCP025800.1	Rst_HelicaseDUF2290	Rst_HelicaseDUF2290
GCF_000775355.2_NZCP025801.1_Abi2_41450	GCF_000775355.2	GCF_000775355.2_NZCP025801.1	Abi2	Abi2
GCF_000775375.1_NZCP009771.1_AbiEii_7073	GCF_000775375.1	GCF_000775375.1_NZCP009771.1	AbiEii	AbiEii
GCF_000775375.1_NZCP009771.1_RM_Type_III_7074	GCF_000775375.1	GCF_000775375.1_NZCP009771.1	RM	RM_Type_III
GCF_000775375.1_NZCP009771.1_Rst_3HP_7075	GCF_000775375.1	GCF_000775375.1_NZCP009771.1	Rst_3HP	Rst_3HP
GCF_000775375.1_NZCP009773.1_RM_Type_II_30390	GCF_000775375.1	GCF_000775375.1_NZCP009773.1	RM	RM_Type_II
GCF_000775375.1_NZCP009774.1_Gao_Hhe_31012	GCF_000775375.1	GCF_000775375.1_NZCP009774.1	Gao_Hhe	Gao_Hhe
GCF_000775395.1_NZCP009775.1_AbiEii_7076	GCF_000775395.1	GCF_000775395.1_NZCP009775.1	AbiEii	AbiEii
GCF_000775395.1_NZCP009775.1_RM_Type_III_7077	GCF_000775395.1	GCF_000775395.1_NZCP009775.1	RM	RM_Type_III
GCF_000775395.1_NZCP009775.1_Rst_3HP_7078	GCF_000775395.1	GCF_000775395.1_NZCP009775.1	Rst_3HP	Rst_3HP
GCF_000775395.1_NZCP009776.1_RM_Type_II_30391	GCF_000775395.1	GCF_000775395.1_NZCP009776.1	RM	RM_Type_II
GCF_000775955.1_NZCP009461.1_AbiEii_7372	GCF_000775955.1	GCF_000775955.1_NZCP009461.1	AbiEii	AbiEii
GCF_000775955.1_NZCP009461.1_Hachiman_7373	GCF_000775955.1	GCF_000775955.1_NZCP009461.1	Hachiman	Hachiman
GCF_000775955.1_NZCP009461.1_Retron_I_7377	GCF_000775955.1	GCF_000775955.1_NZCP009461.1	Retron	Retron_I
GCF_000775955.1_NZCP009461.1_RM_Type_I_7374	GCF_000775955.1	GCF_000775955.1_NZCP009461.1	RM	RM_Type_I
GCF_000775955.1_NZCP009461.1_RM_Type_I_7375	GCF_000775955.1	GCF_000775955.1_NZCP009461.1	RM	RM_Type_I
GCF_000775955.1_NZCP009461.1_RM_Type_IV_7376	GCF_000775955.1	GCF_000775955.1_NZCP009461.1	RM	RM_Type_IV
GCF_000775975.1_NZCP009746.1_AbiH_7079	GCF_000775975.1	GCF_000775975.1_NZCP009746.1	AbiH	AbiH
GCF_000775975.1_NZCP009746.1_Dsr_II_7080	GCF_000775975.1	GCF_000775975.1_NZCP009746.1	Dsr	Dsr_II
GCF_000775975.1_NZCP009746.1_RM_Type_II_7081	GCF_000775975.1	GCF_000775975.1_NZCP009746.1	RM	RM_Type_II
GCF_000775975.1_NZCP009746.1_RM_Type_II_7082	GCF_000775975.1	GCF_000775975.1_NZCP009746.1	RM	RM_Type_II
GCF_000775975.1_NZCP009746.1_Rst_ATPase_7083	GCF_000775975.1	GCF_000775975.1_NZCP009746.1	Rst_ATPase	Rst_ATPase
GCF_000775995.1_NZCP009227.1_PrrC_32	GCF_000775995.1	GCF_000775995.1_NZCP009227.1	PrrC	PrrC
GCF_000775995.1_NZCP009227.1_RM_Type_II_7103	GCF_000775995.1	GCF_000775995.1_NZCP009227.1	RM	RM_Type_II
GCF_000775995.1_NZCP009227.1_RM_Type_II_7104	GCF_000775995.1	GCF_000775995.1_NZCP009227.1	RM	RM_Type_II
GCF_000775995.1_NZCP009227.1_RM_Type_II_7105	GCF_000775995.1	GCF_000775995.1_NZCP009227.1	RM	RM_Type_II
GCF_000775995.1_NZCP009227.1_Wadjet_I_7106	GCF_000775995.1	GCF_000775995.1_NZCP009227.1	Wadjet	Wadjet_I
GCF_000782835.1_NZCP009796.1_Gabija_7107	GCF_000782835.1	GCF_000782835.1_NZCP009796.1	Gabija	Gabija
GCF_000782835.1_NZCP009796.1_RM_Type_I_7108	GCF_000782835.1	GCF_000782835.1_NZCP009796.1	RM	RM_Type_I
GCF_000782855.1_NZCP006910.1_CAS_Class2-Type-II_7109	GCF_000782855.1	GCF_000782855.1_NZCP006910.1	Cas	CAS_Class2-Type-II
GCF_000782855.1_NZCP006910.1_Nhi_7110	GCF_000782855.1	GCF_000782855.1_NZCP006910.1	Nhi	Nhi
GCF_000783435.2_NZCP026973.1_BREX_7084	GCF_000783435.2	GCF_000783435.2_NZCP026973.1	BREX	BREX
GCF_000783435.2_NZCP026973.1_RM_Type_IIG_7085	GCF_000783435.2	GCF_000783435.2_NZCP026973.1	RM	RM_Type_IIG
GCF_000783575.2_NZCP026062.1_Paris_2_39	GCF_000783575.2	GCF_000783575.2_NZCP026062.1	Paris	Paris_2
GCF_000783575.2_NZCP026062.1_RM_Type_I_7111	GCF_000783575.2	GCF_000783575.2_NZCP026062.1	RM	RM_Type_I
GCF_000783595.2_NZCP026059.1_Paris_2_40	GCF_000783595.2	GCF_000783595.2_NZCP026059.1	Paris	Paris_2
GCF_000783595.2_NZCP026059.1_RM_Type_I_7112	GCF_000783595.2	GCF_000783595.2_NZCP026059.1	RM	RM_Type_I
GCF_000783675.2_NZCP026975.1_Kiwa_7378	GCF_000783675.2	GCF_000783675.2_NZCP026975.1	Kiwa	Kiwa
GCF_000783675.2_NZCP026975.1_Retron_I_7383	GCF_000783675.2	GCF_000783675.2_NZCP026975.1	Retron	Retron_I
GCF_000783675.2_NZCP026975.1_RM_Type_I_7379	GCF_000783675.2	GCF_000783675.2_NZCP026975.1	RM	RM_Type_I
GCF_000783675.2_NZCP026975.1_RM_Type_I_7380	GCF_000783675.2	GCF_000783675.2_NZCP026975.1	RM	RM_Type_I
GCF_000783675.2_NZCP026975.1_RM_Type_II_7381	GCF_000783675.2	GCF_000783675.2_NZCP026975.1	RM	RM_Type_II
GCF_000783675.2_NZCP026975.1_RM_Type_IV_7382	GCF_000783675.2	GCF_000783675.2_NZCP026975.1	RM	RM_Type_IV
GCF_000783755.2_NZCP026056.1_RM_Type_IIG_7384	GCF_000783755.2	GCF_000783755.2_NZCP026056.1	RM	RM_Type_IIG
GCF_000783755.2_NZCP026056.1_Septu_7385	GCF_000783755.2	GCF_000783755.2_NZCP026056.1	Septu	Septu
GCF_000783755.2_NZCP026058.1_RM_Type_II_31601	GCF_000783755.2	GCF_000783755.2_NZCP026058.1	RM	RM_Type_II
GCF_000783775.2_NZCP026055.1_Gao_Qat_7386	GCF_000783775.2	GCF_000783775.2_NZCP026055.1	Gao_Qat	Gao_Qat
GCF_000783775.2_NZCP026055.1_Paris_2_merge_51	GCF_000783775.2	GCF_000783775.2_NZCP026055.1	Paris	Paris_2_merge
GCF_000783775.2_NZCP026055.1_Retron_III_7390	GCF_000783775.2	GCF_000783775.2_NZCP026055.1	Retron	Retron_III
GCF_000783775.2_NZCP026055.1_RM_Type_I_7388	GCF_000783775.2	GCF_000783775.2_NZCP026055.1	RM	RM_Type_I
GCF_000783775.2_NZCP026055.1_RM_Type_II_7389	GCF_000783775.2	GCF_000783775.2_NZCP026055.1	RM	RM_Type_II
GCF_000783815.2_NZCP026052.1_CAS_Class1-Type-I_7391	GCF_000783815.2	GCF_000783815.2_NZCP026052.1	Cas	CAS_Class1-Type-I
GCF_000783815.2_NZCP026052.1_CBASS_I_7392	GCF_000783815.2	GCF_000783815.2_NZCP026052.1	CBASS	CBASS_I
GCF_000783815.2_NZCP026052.1_RM_Type_I_7394	GCF_000783815.2	GCF_000783815.2_NZCP026052.1	RM	RM_Type_I
GCF_000783815.2_NZCP026052.1_RM_Type_III_7395	GCF_000783815.2	GCF_000783815.2_NZCP026052.1	RM	RM_Type_III
GCF_000783815.2_NZCP026053.1_RM_Type_II_31602	GCF_000783815.2	GCF_000783815.2_NZCP026053.1	RM	RM_Type_II
GCF_000783875.2_NZCP026051.1_Abi2_7113	GCF_000783875.2	GCF_000783875.2_NZCP026051.1	Abi2	Abi2
GCF_000783875.2_NZCP026051.1_Abi2_7114	GCF_000783875.2	GCF_000783875.2_NZCP026051.1	Abi2	Abi2
GCF_000783875.2_NZCP026051.1_CAS_Class1-Type-I_7115	GCF_000783875.2	GCF_000783875.2_NZCP026051.1	Cas	CAS_Class1-Type-I
GCF_000783875.2_NZCP026051.1_Kiwa_7116	GCF_000783875.2	GCF_000783875.2_NZCP026051.1	Kiwa	Kiwa
GCF_000783875.2_NZCP026051.1_Paris_2_41	GCF_000783875.2	GCF_000783875.2_NZCP026051.1	Paris	Paris_2
GCF_000783875.2_NZCP026051.1_RM_Type_I_7117	GCF_000783875.2	GCF_000783875.2_NZCP026051.1	RM	RM_Type_I
GCF_000783875.2_NZCP026051.1_RM_Type_IV_7118	GCF_000783875.2	GCF_000783875.2_NZCP026051.1	RM	RM_Type_IV
GCF_000783915.2_NZCP026050.1_Gabija_1496	GCF_000783915.2	GCF_000783915.2_NZCP026050.1	Gabija	Gabija
GCF_000783915.2_NZCP026050.1_Retron_II_1499	GCF_000783915.2	GCF_000783915.2_NZCP026050.1	Retron	Retron_II
GCF_000783915.2_NZCP026050.1_Retron_II_1500	GCF_000783915.2	GCF_000783915.2_NZCP026050.1	Retron	Retron_II
GCF_000783915.2_NZCP026050.1_RM_Type_I_1497	GCF_000783915.2	GCF_000783915.2_NZCP026050.1	RM	RM_Type_I
GCF_000783915.2_NZCP026050.1_RM_Type_IV_1498	GCF_000783915.2	GCF_000783915.2_NZCP026050.1	RM	RM_Type_IV
GCF_000783915.2_NZCP026050.1_Thoeris2_1501	GCF_000783915.2	GCF_000783915.2_NZCP026050.1	Thoeris	Thoeris2
GCF_000783935.2_NZCP026047.1_Gao_Iet_7086	GCF_000783935.2	GCF_000783935.2_NZCP026047.1	Gao_Iet	Gao_Iet
GCF_000783935.2_NZCP026047.1_Lamassu_7087	GCF_000783935.2	GCF_000783935.2_NZCP026047.1	Lamassu	Lamassu
GCF_000783935.2_NZCP026047.1_RM_Type_III_7088	GCF_000783935.2	GCF_000783935.2_NZCP026047.1	RM	RM_Type_III
GCF_000783935.2_NZCP026047.1_Septu_7089	GCF_000783935.2	GCF_000783935.2_NZCP026047.1	Septu	Septu
GCF_000783955.2_NZCP026046.1_CAS_Class1-Type-I_7119	GCF_000783955.2	GCF_000783955.2_NZCP026046.1	Cas	CAS_Class1-Type-I
GCF_000783955.2_NZCP026046.1_Gao_Qat_7120	GCF_000783955.2	GCF_000783955.2_NZCP026046.1	Gao_Qat	Gao_Qat
GCF_000783955.2_NZCP026046.1_Retron_III_7123	GCF_000783955.2	GCF_000783955.2_NZCP026046.1	Retron	Retron_III
GCF_000783955.2_NZCP026046.1_RM_Type_I_7121	GCF_000783955.2	GCF_000783955.2_NZCP026046.1	RM	RM_Type_I
GCF_000783955.2_NZCP026046.1_RM_Type_I_7122	GCF_000783955.2	GCF_000783955.2_NZCP026046.1	RM	RM_Type_I
GCF_000783995.2_NZCP026045.1_CBASS_I_7396	GCF_000783995.2	GCF_000783995.2_NZCP026045.1	CBASS	CBASS_I
GCF_000783995.2_NZCP026045.1_Kiwa_7397	GCF_000783995.2	GCF_000783995.2_NZCP026045.1	Kiwa	Kiwa
GCF_000783995.2_NZCP026045.1_Lamassu_7398	GCF_000783995.2	GCF_000783995.2_NZCP026045.1	Lamassu	Lamassu
GCF_000783995.2_NZCP026045.1_RM_Type_I_7399	GCF_000783995.2	GCF_000783995.2_NZCP026045.1	RM	RM_Type_I
GCF_000784015.2_NZCP026044.1_Abi2_7124	GCF_000784015.2	GCF_000784015.2_NZCP026044.1	Abi2	Abi2
GCF_000784015.2_NZCP026044.1_Abi2_7125	GCF_000784015.2	GCF_000784015.2_NZCP026044.1	Abi2	Abi2
GCF_000784015.2_NZCP026044.1_Paris_2_42	GCF_000784015.2	GCF_000784015.2_NZCP026044.1	Paris	Paris_2
GCF_000784015.2_NZCP026044.1_RM_Type_I_7126	GCF_000784015.2	GCF_000784015.2_NZCP026044.1	RM	RM_Type_I
GCF_000784875.1_NZCP009880.1_RM_Type_II_7127	GCF_000784875.1	GCF_000784875.1_NZCP009880.1	RM	RM_Type_II
GCF_000784875.1_NZCP009881.1_RM_Type_II_40639	GCF_000784875.1	GCF_000784875.1_NZCP009881.1	RM	RM_Type_II
GCF_000784875.1_NZCP009883.1_Gabija_38976	GCF_000784875.1	GCF_000784875.1_NZCP009883.1	Gabija	Gabija
GCF_000784875.1_NZCP009883.1_Shedu_38977	GCF_000784875.1	GCF_000784875.1_NZCP009883.1	Shedu	Shedu
GCF_000784875.1_NZCP009883.1_Thoeris2_38978	GCF_000784875.1	GCF_000784875.1_NZCP009883.1	Thoeris	Thoeris2
GCF_000784925.1_NZCP009859.1_CAS_Class1-Type-I_7400	GCF_000784925.1	GCF_000784925.1_NZCP009859.1	Cas	CAS_Class1-Type-I
GCF_000784925.1_NZCP009859.1_Druantia_III_7401	GCF_000784925.1	GCF_000784925.1_NZCP009859.1	Druantia	Druantia_III
GCF_000784925.1_NZCP009859.1_RM_Type_I_7402	GCF_000784925.1	GCF_000784925.1_NZCP009859.1	RM	RM_Type_I
GCF_000784925.1_NZCP009859.1_RM_Type_I_7403	GCF_000784925.1	GCF_000784925.1_NZCP009859.1	RM	RM_Type_I
GCF_000784925.1_NZCP009859.1_RM_Type_I_7404	GCF_000784925.1	GCF_000784925.1_NZCP009859.1	RM	RM_Type_I
GCF_000784925.1_NZCP009859.1_RM_Type_IV_7405	GCF_000784925.1	GCF_000784925.1_NZCP009859.1	RM	RM_Type_IV
GCF_000784925.1_NZCP009860.1_Gao_Tmn_31235	GCF_000784925.1	GCF_000784925.1_NZCP009860.1	Gao_Tmn	Gao_Tmn
GCF_000784925.1_NZCP009862.1_RM_Type_II_31603	GCF_000784925.1	GCF_000784925.1_NZCP009862.1	RM	RM_Type_II
GCF_000784945.1_NZCP009863.1_AbiEii_7406	GCF_000784945.1	GCF_000784945.1_NZCP009863.1	AbiEii	AbiEii
GCF_000784945.1_NZCP009863.1_BREX_7407	GCF_000784945.1	GCF_000784945.1_NZCP009863.1	BREX	BREX
GCF_000784945.1_NZCP009863.1_BREX_7408	GCF_000784945.1	GCF_000784945.1_NZCP009863.1	BREX	BREX
GCF_000784945.1_NZCP009863.1_Retron_II_7409	GCF_000784945.1	GCF_000784945.1_NZCP009863.1	Retron	Retron_II
GCF_000784945.1_NZCP009863.1_Rst_Sirtuin-like_7410	GCF_000784945.1	GCF_000784945.1_NZCP009863.1	Rst_Sirtuin-like	Rst_Sirtuin-like
GCF_000784945.1_NZCP009864.1_RM_Type_II_31604	GCF_000784945.1	GCF_000784945.1_NZCP009864.1	RM	RM_Type_II
GCF_000784945.1_NZCP009865.1_CBASS_I_31236	GCF_000784945.1	GCF_000784945.1_NZCP009865.1	CBASS	CBASS_I
GCF_000784985.1_NZCP009872.1_AbiEii_7411	GCF_000784985.1	GCF_000784985.1_NZCP009872.1	AbiEii	AbiEii
GCF_000784985.1_NZCP009872.1_RM_Type_III_7412	GCF_000784985.1	GCF_000784985.1_NZCP009872.1	RM	RM_Type_III
GCF_000784985.1_NZCP009874.1_RM_Type_IIG_32294	GCF_000784985.1	GCF_000784985.1_NZCP009874.1	RM	RM_Type_IIG
GCF_000784985.1_NZCP009875.1_RM_Type_I_32058	GCF_000784985.1	GCF_000784985.1_NZCP009875.1	RM	RM_Type_I
GCF_000785005.1_NZCP009876.1_AbiEii_7413	GCF_000785005.1	GCF_000785005.1_NZCP009876.1	AbiEii	AbiEii
GCF_000785005.1_NZCP009876.1_CAS_Class1-Type-I_7414	GCF_000785005.1	GCF_000785005.1_NZCP009876.1	Cas	CAS_Class1-Type-I
GCF_000785005.1_NZCP009876.1_Druantia_III_7415	GCF_000785005.1	GCF_000785005.1_NZCP009876.1	Druantia	Druantia_III
GCF_000785005.1_NZCP009876.1_Pif_7416	GCF_000785005.1	GCF_000785005.1_NZCP009876.1	Pif	Pif
GCF_000785005.1_NZCP009876.1_Retron_VI_7419	GCF_000785005.1	GCF_000785005.1_NZCP009876.1	Retron	Retron_VI
GCF_000785005.1_NZCP009876.1_RM_Type_I_7417	GCF_000785005.1	GCF_000785005.1_NZCP009876.1	RM	RM_Type_I
GCF_000785005.1_NZCP009876.1_RM_Type_I_7418	GCF_000785005.1	GCF_000785005.1_NZCP009876.1	RM	RM_Type_I
GCF_000785005.1_NZCP009876.1_Rst_TIR_7420	GCF_000785005.1	GCF_000785005.1_NZCP009876.1	Rst_TIR	Rst_TIR
GCF_000785005.1_NZCP009879.1_RM_Type_II_24931	GCF_000785005.1	GCF_000785005.1_NZCP009879.1	RM	RM_Type_II
GCF_000785105.2_NZCP018906.1_Nhi_28861	GCF_000785105.2	GCF_000785105.2_NZCP018906.1	Nhi	Nhi
GCF_000785105.2_NZCP018906.1_Nhi_28862	GCF_000785105.2	GCF_000785105.2_NZCP018906.1	Nhi	Nhi
GCF_000785105.2_NZCP018906.1_RM_Type_II_28863	GCF_000785105.2	GCF_000785105.2_NZCP018906.1	RM	RM_Type_II
GCF_000785105.2_NZCP018906.1_RM_Type_III_28864	GCF_000785105.2	GCF_000785105.2_NZCP018906.1	RM	RM_Type_III
GCF_000785495.1_NZCP009896.1_RM_Type_II_7090	GCF_000785495.1	GCF_000785495.1_NZCP009896.1	RM	RM_Type_II
GCF_000785495.1_NZCP009896.1_Wadjet_I_7091	GCF_000785495.1	GCF_000785495.1_NZCP009896.1	Wadjet	Wadjet_I
GCF_000785515.1_NZCP009913.1_Paris_2_merge_305	GCF_000785515.1	GCF_000785515.1_NZCP009913.1	Paris	Paris_2_merge
GCF_000785515.1_NZCP009913.1_RM_Type_I_7093	GCF_000785515.1	GCF_000785515.1_NZCP009913.1	RM	RM_Type_I
GCF_000785515.1_NZCP009913.1_RM_Type_II_7094	GCF_000785515.1	GCF_000785515.1_NZCP009913.1	RM	RM_Type_II
GCF_000785515.1_NZCP009913.1_RM_Type_III_7095	GCF_000785515.1	GCF_000785515.1_NZCP009913.1	RM	RM_Type_III
GCF_000785535.1_NZCP007595.1_Abi2_7421	GCF_000785535.1	GCF_000785535.1_NZCP007595.1	Abi2	Abi2
GCF_000785535.1_NZCP007595.1_RM_Type_IIG_7422	GCF_000785535.1	GCF_000785535.1_NZCP007595.1	RM	RM_Type_IIG
GCF_000785535.1_NZCP007595.1_RM_Type_IV_7423	GCF_000785535.1	GCF_000785535.1_NZCP007595.1	RM	RM_Type_IV
GCF_000785535.1_NZCP007595.1_Wadjet_I_7424	GCF_000785535.1	GCF_000785535.1_NZCP007595.1	Wadjet	Wadjet_I
GCF_000785535.1_NZCP007595.1_Wadjet_I_7425	GCF_000785535.1	GCF_000785535.1_NZCP007595.1	Wadjet	Wadjet_I
GCF_000785555.1_NZCP009129.1_Abi2_7128	GCF_000785555.1	GCF_000785555.1_NZCP009129.1	Abi2	Abi2
GCF_000785555.1_NZCP009129.1_AbiEii_7129	GCF_000785555.1	GCF_000785555.1_NZCP009129.1	AbiEii	AbiEii
GCF_000785555.1_NZCP009129.1_CBASS_I_7130	GCF_000785555.1	GCF_000785555.1_NZCP009129.1	CBASS	CBASS_I
GCF_000785555.1_NZCP009129.1_RM_Type_I_7131	GCF_000785555.1	GCF_000785555.1_NZCP009129.1	RM	RM_Type_I
GCF_000785555.1_NZCP009129.1_RM_Type_IIG_7132	GCF_000785555.1	GCF_000785555.1_NZCP009129.1	RM	RM_Type_IIG
GCF_000785705.2_NZCP014476.1_CAS_Class1-Type-I_614	GCF_000785705.2	GCF_000785705.2_NZCP014476.1	Cas	CAS_Class1-Type-I
GCF_000785705.2_NZCP014476.1_CBASS_I_615	GCF_000785705.2	GCF_000785705.2_NZCP014476.1	CBASS	CBASS_I
GCF_000785705.2_NZCP014476.1_CBASS_III_617	GCF_000785705.2	GCF_000785705.2_NZCP014476.1	CBASS	CBASS_III
GCF_000785705.2_NZCP014476.1_Gao_Upx_618	GCF_000785705.2	GCF_000785705.2_NZCP014476.1	Gao_Upx	Gao_Upx
GCF_000785705.2_NZCP014476.1_Hachiman_619	GCF_000785705.2	GCF_000785705.2_NZCP014476.1	Hachiman	Hachiman
GCF_000785705.2_NZCP014476.1_RM_Type_I_620	GCF_000785705.2	GCF_000785705.2_NZCP014476.1	RM	RM_Type_I
GCF_000785705.2_NZCP014476.1_RM_Type_I_621	GCF_000785705.2	GCF_000785705.2_NZCP014476.1	RM	RM_Type_I
GCF_000785705.2_NZCP014476.1_RM_Type_I_622	GCF_000785705.2	GCF_000785705.2_NZCP014476.1	RM	RM_Type_I
GCF_000785705.2_NZCP014476.1_RM_Type_I_623	GCF_000785705.2	GCF_000785705.2_NZCP014476.1	RM	RM_Type_I
GCF_000785705.2_NZCP014476.1_RM_Type_I_624	GCF_000785705.2	GCF_000785705.2_NZCP014476.1	RM	RM_Type_I
GCF_000785705.2_NZCP014476.1_RM_Type_IIG_625	GCF_000785705.2	GCF_000785705.2_NZCP014476.1	RM	RM_Type_IIG
GCF_000785705.2_NZCP014476.1_Wadjet_I_626	GCF_000785705.2	GCF_000785705.2_NZCP014476.1	Wadjet	Wadjet_I
GCF_000786425.1_NZLK021129.1_AbiH_7133	GCF_000786425.1	GCF_000786425.1_NZLK021129.1	AbiH	AbiH
GCF_000786425.1_NZLK021129.1_BREX_7134	GCF_000786425.1	GCF_000786425.1_NZLK021129.1	BREX	BREX
GCF_000786425.1_NZLK021129.1_Retron_I_7136	GCF_000786425.1	GCF_000786425.1_NZLK021129.1	Retron	Retron_I
GCF_000786425.1_NZLK021129.1_RM_Type_IIG_7135	GCF_000786425.1	GCF_000786425.1_NZLK021129.1	RM	RM_Type_IIG
GCF_000786425.1_NZLK021129.1_Septu_7137	GCF_000786425.1	GCF_000786425.1_NZLK021129.1	Septu	Septu
GCF_000786425.1_NZLK021130.1_Abi2_7138	GCF_000786425.1	GCF_000786425.1_NZLK021130.1	Abi2	Abi2
GCF_000786425.1_NZLK021130.1_dCTPdeaminase_7146	GCF_000786425.1	GCF_000786425.1_NZLK021130.1	dCTPdeaminase	dCTPdeaminase
GCF_000786425.1_NZLK021130.1_dGTPase_7147	GCF_000786425.1	GCF_000786425.1_NZLK021130.1	dGTPase	dGTPase
GCF_000786425.1_NZLK021130.1_Gabija_7139	GCF_000786425.1	GCF_000786425.1_NZLK021130.1	Gabija	Gabija
GCF_000786425.1_NZLK021130.1_Hachiman_7140	GCF_000786425.1	GCF_000786425.1_NZLK021130.1	Hachiman	Hachiman
GCF_000786425.1_NZLK021130.1_Retron_III_7144	GCF_000786425.1	GCF_000786425.1_NZLK021130.1	Retron	Retron_III
GCF_000786425.1_NZLK021130.1_RM_Type_I_7141	GCF_000786425.1	GCF_000786425.1_NZLK021130.1	RM	RM_Type_I
GCF_000786425.1_NZLK021130.1_RM_Type_I_7142	GCF_000786425.1	GCF_000786425.1_NZLK021130.1	RM	RM_Type_I
GCF_000786425.1_NZLK021130.1_RM_Type_IV_7143	GCF_000786425.1	GCF_000786425.1_NZLK021130.1	RM	RM_Type_IV
GCF_000786425.1_NZLK021130.1_Septu_7145	GCF_000786425.1	GCF_000786425.1_NZLK021130.1	Septu	Septu
GCF_000786505.1_NZHG813240.1_AbiEii_132	GCF_000786505.1	GCF_000786505.1_NZHG813240.1	AbiEii	AbiEii
GCF_000786505.1_NZHG813240.1_CAS_Class1-Type-III_133	GCF_000786505.1	GCF_000786505.1_NZHG813240.1	Cas	CAS_Class1-Type-III
GCF_000786505.1_NZHG813240.1_RM_Type_IIG_134	GCF_000786505.1	GCF_000786505.1_NZHG813240.1	RM	RM_Type_IIG
GCF_000786505.1_NZHG813240.1_RM_Type_IV_135	GCF_000786505.1	GCF_000786505.1_NZHG813240.1	RM	RM_Type_IV
GCF_000786695.1_NZCP009962.1_DRT_2_7096	GCF_000786695.1	GCF_000786695.1_NZCP009962.1	DRT	DRT_2
GCF_000786695.1_NZCP009962.1_Kiwa_7097	GCF_000786695.1	GCF_000786695.1_NZCP009962.1	Kiwa	Kiwa
GCF_000786695.1_NZCP009962.1_Retron_I_C_7101	GCF_000786695.1	GCF_000786695.1_NZCP009962.1	Retron	Retron_I_C
GCF_000786695.1_NZCP009962.1_Retron_II_7100	GCF_000786695.1	GCF_000786695.1_NZCP009962.1	Retron	Retron_II
GCF_000786695.1_NZCP009962.1_Retron_XI_7102	GCF_000786695.1	GCF_000786695.1_NZCP009962.1	Retron	Retron_XI
GCF_000786695.1_NZCP009962.1_RM_Type_I_7098	GCF_000786695.1	GCF_000786695.1_NZCP009962.1	RM	RM_Type_I
GCF_000786695.1_NZCP009962.1_RM_Type_IV_7099	GCF_000786695.1	GCF_000786695.1_NZCP009962.1	RM	RM_Type_IV
GCF_000786695.1_NZCP009962.1_Shedu_7103	GCF_000786695.1	GCF_000786695.1_NZCP009962.1	Shedu	Shedu
GCF_000786695.1_NZCP009962.1_Wadjet_I_7104	GCF_000786695.1	GCF_000786695.1_NZCP009962.1	Wadjet	Wadjet_I
GCF_000786735.1_NZCP007712.1_Abi2_7148	GCF_000786735.1	GCF_000786735.1_NZCP007712.1	Abi2	Abi2
GCF_000786735.1_NZCP007712.1_BREX_7149	GCF_000786735.1	GCF_000786735.1_NZCP007712.1	BREX	BREX
GCF_000786735.1_NZCP007712.1_Druantia_III_7150	GCF_000786735.1	GCF_000786735.1_NZCP007712.1	Druantia	Druantia_III
GCF_000786735.1_NZCP007712.1_Rst_HEPN_7151	GCF_000786735.1	GCF_000786735.1_NZCP007712.1	Rst_HEPN	Rst_HEPN
GCF_000786735.1_NZCP007712.1_Rst_Sirtuin-like_7152	GCF_000786735.1	GCF_000786735.1_NZCP007712.1	Rst_Sirtuin-like	Rst_Sirtuin-like
GCF_000786735.1_NZCP007712.1_Septu_7153	GCF_000786735.1	GCF_000786735.1_NZCP007712.1	Septu	Septu
GCF_000787195.2_NZCP016684.1_Abi2_7154	GCF_000787195.2	GCF_000787195.2_NZCP016684.1	Abi2	Abi2
GCF_000787195.2_NZCP016684.1_RM_Type_II_7155	GCF_000787195.2	GCF_000787195.2_NZCP016684.1	RM	RM_Type_II
GCF_000787195.2_NZCP016684.1_RM_Type_II_7156	GCF_000787195.2	GCF_000787195.2_NZCP016684.1	RM	RM_Type_II
GCF_000787195.2_NZCP016684.1_RM_Type_II_7157	GCF_000787195.2	GCF_000787195.2_NZCP016684.1	RM	RM_Type_II
GCF_000787195.2_NZCP016684.1_RM_Type_II_7158	GCF_000787195.2	GCF_000787195.2_NZCP016684.1	RM	RM_Type_II
GCF_000787195.2_NZCP016684.1_RM_Type_II_7159	GCF_000787195.2	GCF_000787195.2_NZCP016684.1	RM	RM_Type_II
GCF_000787195.2_NZCP016684.1_RM_Type_III_7160	GCF_000787195.2	GCF_000787195.2_NZCP016684.1	RM	RM_Type_III
GCF_000787195.2_NZCP016684.1_RM_Type_III_7161	GCF_000787195.2	GCF_000787195.2_NZCP016684.1	RM	RM_Type_III
GCF_000788395.1_NZCP009888.1_CBASS_I_7105	GCF_000788395.1	GCF_000788395.1_NZCP009888.1	CBASS	CBASS_I
GCF_000788395.1_NZCP009888.1_dGTPase_7108	GCF_000788395.1	GCF_000788395.1_NZCP009888.1	dGTPase	dGTPase
GCF_000788395.1_NZCP009888.1_radar_I_7109	GCF_000788395.1	GCF_000788395.1_NZCP009888.1	RADAR	radar_I
GCF_000788395.1_NZCP009888.1_RM_Type_I_7106	GCF_000788395.1	GCF_000788395.1_NZCP009888.1	RM	RM_Type_I
GCF_000788395.1_NZCP009888.1_Zorya_TypeI_7107	GCF_000788395.1	GCF_000788395.1_NZCP009888.1	Zorya	Zorya_TypeI
GCF_000788395.1_NZCP009889.1_Dsr_I_7110	GCF_000788395.1	GCF_000788395.1_NZCP009889.1	Dsr	Dsr_I
GCF_000788715.2_NZCP012997.1_Paris_1_43	GCF_000788715.2	GCF_000788715.2_NZCP012997.1	Paris	Paris_1
GCF_000788715.2_NZCP012997.1_Retron_I_7162	GCF_000788715.2	GCF_000788715.2_NZCP012997.1	Retron	Retron_I
GCF_000788715.2_NZCP012998.1_dGTPase_7167	GCF_000788715.2	GCF_000788715.2_NZCP012998.1	dGTPase	dGTPase
GCF_000788715.2_NZCP012998.1_Dnd_ABCDEFGH_7164	GCF_000788715.2	GCF_000788715.2_NZCP012998.1	Dnd	Dnd_ABCDEFGH
GCF_000788715.2_NZCP012998.1_Retron_I_7165	GCF_000788715.2	GCF_000788715.2_NZCP012998.1	Retron	Retron_I
GCF_000788715.2_NZCP012998.1_Rst_3HP_7166	GCF_000788715.2	GCF_000788715.2_NZCP012998.1	Rst_3HP	Rst_3HP
GCF_000789275.1_NZCP010052.1_Gao_Tmn_7111	GCF_000789275.1	GCF_000789275.1_NZCP010052.1	Gao_Tmn	Gao_Tmn
GCF_000789275.1_NZCP010052.1_RM_Type_II_7112	GCF_000789275.1	GCF_000789275.1_NZCP010052.1	RM	RM_Type_II
GCF_000789275.1_NZCP010052.1_RM_Type_IIG_7113	GCF_000789275.1	GCF_000789275.1_NZCP010052.1	RM	RM_Type_IIG
GCF_000789295.1_NZCP010053.1_Gao_Tmn_7426	GCF_000789295.1	GCF_000789295.1_NZCP010053.1	Gao_Tmn	Gao_Tmn
GCF_000789295.1_NZCP010053.1_RM_Type_II_7427	GCF_000789295.1	GCF_000789295.1_NZCP010053.1	RM	RM_Type_II
GCF_000789295.1_NZCP010053.1_RM_Type_IIG_7428	GCF_000789295.1	GCF_000789295.1_NZCP010053.1	RM	RM_Type_IIG
GCF_000789315.1_NZCP009941.1_Abi2_7114	GCF_000789315.1	GCF_000789315.1_NZCP009941.1	Abi2	Abi2
GCF_000789315.1_NZCP009941.1_Nhi_7115	GCF_000789315.1	GCF_000789315.1_NZCP009941.1	Nhi	Nhi
GCF_000789335.1_NZCP003408.1_CAS_Class1-Type-III_38427	GCF_000789335.1	GCF_000789335.1_NZCP003408.1	Cas	CAS_Class1-Type-III
GCF_000789335.1_NZCP003408.1_CAS_Class1-Type-III_38428	GCF_000789335.1	GCF_000789335.1_NZCP003408.1	Cas	CAS_Class1-Type-III
GCF_000789335.1_NZCP003408.1_RM_Type_II_38429	GCF_000789335.1	GCF_000789335.1_NZCP003408.1	RM	RM_Type_II
GCF_000789355.1_NZCP006903.1_Gabija_7168	GCF_000789355.1	GCF_000789355.1_NZCP006903.1	Gabija	Gabija
GCF_000789355.1_NZCP006903.1_Retron_XIII_7170	GCF_000789355.1	GCF_000789355.1_NZCP006903.1	Retron	Retron_XIII
GCF_000789355.1_NZCP006903.1_RM_Type_IV_7169	GCF_000789355.1	GCF_000789355.1_NZCP006903.1	RM	RM_Type_IV
GCF_000789375.1_NZCP003409.1_CAS_Class1-Type-I_38430	GCF_000789375.1	GCF_000789375.1_NZCP003409.1	Cas	CAS_Class1-Type-I
GCF_000789375.1_NZCP003409.1_CAS_Class1-Type-III_38431	GCF_000789375.1	GCF_000789375.1_NZCP003409.1	Cas	CAS_Class1-Type-III
GCF_000789375.1_NZCP003409.1_RM_Type_II_38432	GCF_000789375.1	GCF_000789375.1_NZCP003409.1	RM	RM_Type_II
GCF_000789395.1_NZCP006905.1_CAS_Class1-Type-I_7171	GCF_000789395.1	GCF_000789395.1_NZCP006905.1	Cas	CAS_Class1-Type-I
GCF_000789395.1_NZCP006905.1_RM_Type_I_7172	GCF_000789395.1	GCF_000789395.1_NZCP006905.1	RM	RM_Type_I
GCF_000789395.1_NZCP006905.1_RM_Type_IV_7173	GCF_000789395.1	GCF_000789395.1_NZCP006905.1	RM	RM_Type_IV
GCF_000798935.2_NZCP018057.1_AVAST_IV_7174	GCF_000798935.2	GCF_000798935.2_NZCP018057.1	AVAST	AVAST_IV
GCF_000798935.2_NZCP018057.1_BREX_7175	GCF_000798935.2	GCF_000798935.2_NZCP018057.1	BREX	BREX
GCF_000798935.2_NZCP018057.1_DRT_2_7176	GCF_000798935.2	GCF_000798935.2_NZCP018057.1	DRT	DRT_2
GCF_000798935.2_NZCP018057.1_Wadjet_II_7177	GCF_000798935.2	GCF_000798935.2_NZCP018057.1	Wadjet	Wadjet_II
GCF_000800215.1_NZCP009644.1_CAS_Class1-Type-I_7429	GCF_000800215.1	GCF_000800215.1_NZCP009644.1	Cas	CAS_Class1-Type-I
GCF_000800215.1_NZCP009644.1_Hachiman_7430	GCF_000800215.1	GCF_000800215.1_NZCP009644.1	Hachiman	Hachiman
GCF_000800235.1_NZCP009418.1_Abi2_7178	GCF_000800235.1	GCF_000800235.1_NZCP009418.1	Abi2	Abi2
GCF_000800235.1_NZCP009418.1_RM_Type_II_7179	GCF_000800235.1	GCF_000800235.1_NZCP009418.1	RM	RM_Type_II
GCF_000800235.1_NZCP009418.1_RM_Type_II_7180	GCF_000800235.1	GCF_000800235.1_NZCP009418.1	RM	RM_Type_II
GCF_000800235.1_NZCP009418.1_RM_Type_II_7181	GCF_000800235.1	GCF_000800235.1_NZCP009418.1	RM	RM_Type_II
GCF_000800235.1_NZCP009418.1_RM_Type_II_7182	GCF_000800235.1	GCF_000800235.1_NZCP009418.1	RM	RM_Type_II
GCF_000800235.1_NZCP009418.1_RM_Type_II_7183	GCF_000800235.1	GCF_000800235.1_NZCP009418.1	RM	RM_Type_II
GCF_000800235.1_NZCP009418.1_RM_Type_III_7184	GCF_000800235.1	GCF_000800235.1_NZCP009418.1	RM	RM_Type_III
GCF_000800235.1_NZCP009418.1_RM_Type_III_7185	GCF_000800235.1	GCF_000800235.1_NZCP009418.1	RM	RM_Type_III
GCF_000800255.1_NZCP009747.1_CAS_Class1-Type-I_7431	GCF_000800255.1	GCF_000800255.1_NZCP009747.1	Cas	CAS_Class1-Type-I
GCF_000800255.1_NZCP009747.1_Dsr_I_7432	GCF_000800255.1	GCF_000800255.1_NZCP009747.1	Dsr	Dsr_I
GCF_000800255.1_NZCP009747.1_Gao_Iet_7433	GCF_000800255.1	GCF_000800255.1_NZCP009747.1	Gao_Iet	Gao_Iet
GCF_000800255.1_NZCP009747.1_Retron_XII_7436	GCF_000800255.1	GCF_000800255.1_NZCP009747.1	Retron	Retron_XII
GCF_000800255.1_NZCP009747.1_RM_Type_III_7434	GCF_000800255.1	GCF_000800255.1_NZCP009747.1	RM	RM_Type_III
GCF_000800255.1_NZCP009747.1_RM_Type_IV_7435	GCF_000800255.1	GCF_000800255.1_NZCP009747.1	RM	RM_Type_IV
GCF_000800255.1_NZCP009747.1_Rst_HEPN_7437	GCF_000800255.1	GCF_000800255.1_NZCP009747.1	Rst_HEPN	Rst_HEPN
GCF_000800255.1_NZCP009747.1_Septu_7438	GCF_000800255.1	GCF_000800255.1_NZCP009747.1	Septu	Septu
GCF_000800275.1_NZCP009419.1_Abi2_7186	GCF_000800275.1	GCF_000800275.1_NZCP009419.1	Abi2	Abi2
GCF_000800275.1_NZCP009419.1_RM_Type_II_7187	GCF_000800275.1	GCF_000800275.1_NZCP009419.1	RM	RM_Type_II
GCF_000800275.1_NZCP009419.1_RM_Type_II_7188	GCF_000800275.1	GCF_000800275.1_NZCP009419.1	RM	RM_Type_II
GCF_000800275.1_NZCP009419.1_RM_Type_II_7189	GCF_000800275.1	GCF_000800275.1_NZCP009419.1	RM	RM_Type_II
GCF_000800275.1_NZCP009419.1_RM_Type_II_7190	GCF_000800275.1	GCF_000800275.1_NZCP009419.1	RM	RM_Type_II
GCF_000800275.1_NZCP009419.1_RM_Type_II_7191	GCF_000800275.1	GCF_000800275.1_NZCP009419.1	RM	RM_Type_II
GCF_000800275.1_NZCP009419.1_RM_Type_III_7192	GCF_000800275.1	GCF_000800275.1_NZCP009419.1	RM	RM_Type_III
GCF_000800275.1_NZCP009419.1_RM_Type_III_7193	GCF_000800275.1	GCF_000800275.1_NZCP009419.1	RM	RM_Type_III
GCF_000800295.1_NZCP009761.1_CAS_Class1-Type-III_7116	GCF_000800295.1	GCF_000800295.1_NZCP009761.1	Cas	CAS_Class1-Type-III
GCF_000800295.1_NZCP009761.1_CAS_Class2-Type-II_7117	GCF_000800295.1	GCF_000800295.1_NZCP009761.1	Cas	CAS_Class2-Type-II
GCF_000800295.1_NZCP009761.1_RM_Type_I_7118	GCF_000800295.1	GCF_000800295.1_NZCP009761.1	RM	RM_Type_I
GCF_000800295.1_NZCP009761.1_RM_Type_II_7119	GCF_000800295.1	GCF_000800295.1_NZCP009761.1	RM	RM_Type_II
GCF_000800295.1_NZCP009761.1_RM_Type_II_7120	GCF_000800295.1	GCF_000800295.1_NZCP009761.1	RM	RM_Type_II
GCF_000800295.1_NZCP009761.1_RM_Type_II_7121	GCF_000800295.1	GCF_000800295.1_NZCP009761.1	RM	RM_Type_II
GCF_000800315.1_NZCP009420.1_Abi2_7194	GCF_000800315.1	GCF_000800315.1_NZCP009420.1	Abi2	Abi2
GCF_000800315.1_NZCP009420.1_RM_Type_II_7195	GCF_000800315.1	GCF_000800315.1_NZCP009420.1	RM	RM_Type_II
GCF_000800315.1_NZCP009420.1_RM_Type_II_7196	GCF_000800315.1	GCF_000800315.1_NZCP009420.1	RM	RM_Type_II
GCF_000800315.1_NZCP009420.1_RM_Type_II_7197	GCF_000800315.1	GCF_000800315.1_NZCP009420.1	RM	RM_Type_II
GCF_000800315.1_NZCP009420.1_RM_Type_II_7198	GCF_000800315.1	GCF_000800315.1_NZCP009420.1	RM	RM_Type_II
GCF_000800315.1_NZCP009420.1_RM_Type_II_7199	GCF_000800315.1	GCF_000800315.1_NZCP009420.1	RM	RM_Type_II
GCF_000800315.1_NZCP009420.1_RM_Type_III_7200	GCF_000800315.1	GCF_000800315.1_NZCP009420.1	RM	RM_Type_III
GCF_000800315.1_NZCP009420.1_RM_Type_III_7201	GCF_000800315.1	GCF_000800315.1_NZCP009420.1	RM	RM_Type_III
GCF_000800335.1_NZCP009897.1_Abi2_7202	GCF_000800335.1	GCF_000800335.1_NZCP009897.1	Abi2	Abi2
GCF_000800335.1_NZCP009897.1_DRT_2_7203	GCF_000800335.1	GCF_000800335.1_NZCP009897.1	DRT	DRT_2
GCF_000800335.1_NZCP009897.1_RM_Type_II_7204	GCF_000800335.1	GCF_000800335.1_NZCP009897.1	RM	RM_Type_II
GCF_000800355.1_NZCP009421.1_Abi2_7205	GCF_000800355.1	GCF_000800355.1_NZCP009421.1	Abi2	Abi2
GCF_000800355.1_NZCP009421.1_RM_Type_II_7206	GCF_000800355.1	GCF_000800355.1_NZCP009421.1	RM	RM_Type_II
GCF_000800355.1_NZCP009421.1_RM_Type_II_7207	GCF_000800355.1	GCF_000800355.1_NZCP009421.1	RM	RM_Type_II
GCF_000800355.1_NZCP009421.1_RM_Type_II_7208	GCF_000800355.1	GCF_000800355.1_NZCP009421.1	RM	RM_Type_II
GCF_000800355.1_NZCP009421.1_RM_Type_II_7209	GCF_000800355.1	GCF_000800355.1_NZCP009421.1	RM	RM_Type_II
GCF_000800355.1_NZCP009421.1_RM_Type_II_7210	GCF_000800355.1	GCF_000800355.1_NZCP009421.1	RM	RM_Type_II
GCF_000800355.1_NZCP009421.1_RM_Type_III_7211	GCF_000800355.1	GCF_000800355.1_NZCP009421.1	RM	RM_Type_III
GCF_000800355.1_NZCP009421.1_RM_Type_III_7212	GCF_000800355.1	GCF_000800355.1_NZCP009421.1	RM	RM_Type_III
GCF_000800395.1_NZCP010028.1_RM_Type_IIG_7122	GCF_000800395.1	GCF_000800395.1_NZCP010028.1	RM	RM_Type_IIG
GCF_000800395.1_NZCP010028.1_RM_Type_IV_7123	GCF_000800395.1	GCF_000800395.1_NZCP010028.1	RM	RM_Type_IV
GCF_000800415.1_NZCP009422.1_Abi2_7213	GCF_000800415.1	GCF_000800415.1_NZCP009422.1	Abi2	Abi2
GCF_000800415.1_NZCP009422.1_RM_Type_II_7214	GCF_000800415.1	GCF_000800415.1_NZCP009422.1	RM	RM_Type_II
GCF_000800415.1_NZCP009422.1_RM_Type_II_7215	GCF_000800415.1	GCF_000800415.1_NZCP009422.1	RM	RM_Type_II
GCF_000800415.1_NZCP009422.1_RM_Type_II_7216	GCF_000800415.1	GCF_000800415.1_NZCP009422.1	RM	RM_Type_II
GCF_000800415.1_NZCP009422.1_RM_Type_II_7217	GCF_000800415.1	GCF_000800415.1_NZCP009422.1	RM	RM_Type_II
GCF_000800415.1_NZCP009422.1_RM_Type_II_7218	GCF_000800415.1	GCF_000800415.1_NZCP009422.1	RM	RM_Type_II
GCF_000800415.1_NZCP009422.1_RM_Type_III_7219	GCF_000800415.1	GCF_000800415.1_NZCP009422.1	RM	RM_Type_III
GCF_000800455.1_NZCP007456.1_Abi2_7220	GCF_000800455.1	GCF_000800455.1_NZCP007456.1	Abi2	Abi2
GCF_000800455.1_NZCP007456.1_CAS_Class1-Type-I_7221	GCF_000800455.1	GCF_000800455.1_NZCP007456.1	Cas	CAS_Class1-Type-I
GCF_000800455.1_NZCP007456.1_RM_Type_I_7222	GCF_000800455.1	GCF_000800455.1_NZCP007456.1	RM	RM_Type_I
GCF_000800455.1_NZCP007456.1_RM_Type_II_7223	GCF_000800455.1	GCF_000800455.1_NZCP007456.1	RM	RM_Type_II
GCF_000800455.1_NZCP007456.1_Wadjet_I_7224	GCF_000800455.1	GCF_000800455.1_NZCP007456.1	Wadjet	Wadjet_I
GCF_000800475.2_NZCP007457.1_CAS_Class1-Type-I_7225	GCF_000800475.2	GCF_000800475.2_NZCP007457.1	Cas	CAS_Class1-Type-I
GCF_000800475.2_NZCP007457.1_Wadjet_I_7226	GCF_000800475.2	GCF_000800475.2_NZCP007457.1	Wadjet	Wadjet_I
GCF_000800725.1_NZCP011364.1_CAS_Class1-Type-I_7227	GCF_000800725.1	GCF_000800725.1_NZCP011364.1	Cas	CAS_Class1-Type-I
GCF_000800725.1_NZCP011364.1_RM_Type_I_7228	GCF_000800725.1	GCF_000800725.1_NZCP011364.1	RM	RM_Type_I
GCF_000800725.1_NZCP011364.1_RM_Type_I_7229	GCF_000800725.1	GCF_000800725.1_NZCP011364.1	RM	RM_Type_I
GCF_000800725.1_NZCP011364.1_RM_Type_IV_7230	GCF_000800725.1	GCF_000800725.1_NZCP011364.1	RM	RM_Type_IV
GCF_000800765.1_NZCP009789.1_CAS_Class1-Type-I_7439	GCF_000800765.1	GCF_000800765.1_NZCP009789.1	Cas	CAS_Class1-Type-I
GCF_000800765.1_NZCP009789.1_Hachiman_7440	GCF_000800765.1	GCF_000800765.1_NZCP009789.1	Hachiman	Hachiman
GCF_000800785.1_NZCP010267.1_Abi2_39387	GCF_000800785.1	GCF_000800785.1_NZCP010267.1	Abi2	Abi2
GCF_000800785.1_NZCP010267.1_AbiEii_39388	GCF_000800785.1	GCF_000800785.1_NZCP010267.1	AbiEii	AbiEii
GCF_000800785.1_NZCP010267.1_RM_Type_II_39389	GCF_000800785.1	GCF_000800785.1_NZCP010267.1	RM	RM_Type_II
GCF_000800785.1_NZCP010267.1_RM_Type_II_39390	GCF_000800785.1	GCF_000800785.1_NZCP010267.1	RM	RM_Type_II
GCF_000800785.1_NZCP010267.1_RM_Type_II_39391	GCF_000800785.1	GCF_000800785.1_NZCP010267.1	RM	RM_Type_II
GCF_000800805.1_NZCP010070.1_CAS_Class2-Type-V_23844	GCF_000800805.1	GCF_000800805.1_NZCP010070.1	Cas	CAS_Class2-Type-V
GCF_000800805.1_NZCP010070.1_Paris_2_83	GCF_000800805.1	GCF_000800805.1_NZCP010070.1	Paris	Paris_2
GCF_000800805.1_NZCP010070.1_RM_Type_I_23845	GCF_000800805.1	GCF_000800805.1_NZCP010070.1	RM	RM_Type_I
GCF_000800805.1_NZCP010070.1_RM_Type_II_23846	GCF_000800805.1	GCF_000800805.1_NZCP010070.1	RM	RM_Type_II
GCF_000801145.1_NZCP007715.1_CAS_Class1-Type-I_25232	GCF_000801145.1	GCF_000801145.1_NZCP007715.1	Cas	CAS_Class1-Type-I
GCF_000801145.1_NZCP007715.1_CBASS_I_25233	GCF_000801145.1	GCF_000801145.1_NZCP007715.1	CBASS	CBASS_I
GCF_000801145.1_NZCP007715.1_dGTPase_25237	GCF_000801145.1	GCF_000801145.1_NZCP007715.1	dGTPase	dGTPase
GCF_000801145.1_NZCP007715.1_Retron_VI_25236	GCF_000801145.1	GCF_000801145.1_NZCP007715.1	Retron	Retron_VI
GCF_000801145.1_NZCP007715.1_RM_Type_I_25234	GCF_000801145.1	GCF_000801145.1_NZCP007715.1	RM	RM_Type_I
GCF_000801145.1_NZCP007715.1_RM_Type_IIG_25235	GCF_000801145.1	GCF_000801145.1_NZCP007715.1	RM	RM_Type_IIG
GCF_000801165.1_NZCP009104.1_BtsA_28258	GCF_000801165.1	GCF_000801165.1_NZCP009104.1	BtsA	BtsA
GCF_000801165.1_NZCP009104.1_CAS_Class1-Type-I_28259	GCF_000801165.1	GCF_000801165.1_NZCP009104.1	Cas	CAS_Class1-Type-I
GCF_000801165.1_NZCP009104.1_Wadjet_III_28260	GCF_000801165.1	GCF_000801165.1_NZCP009104.1	Wadjet	Wadjet_III
GCF_000801185.2_NZCP009106.1_CAS_Class1-Type-I_24932	GCF_000801185.2	GCF_000801185.2_NZCP009106.1	Cas	CAS_Class1-Type-I
GCF_000801185.2_NZCP009106.1_Septu_24933	GCF_000801185.2	GCF_000801185.2_NZCP009106.1	Septu	Septu
GCF_000801205.1_NZCP009685.1_CAS_Class1-Type-I_7441	GCF_000801205.1	GCF_000801205.1_NZCP009685.1	Cas	CAS_Class1-Type-I
GCF_000801205.1_NZCP009685.1_Druantia_III_7442	GCF_000801205.1	GCF_000801205.1_NZCP009685.1	Druantia	Druantia_III
GCF_000801205.1_NZCP009685.1_Hachiman_7443	GCF_000801205.1	GCF_000801205.1_NZCP009685.1	Hachiman	Hachiman
GCF_000801205.1_NZCP009685.1_Lit_7444	GCF_000801205.1	GCF_000801205.1_NZCP009685.1	Lit	Lit
GCF_000801205.1_NZCP009685.1_RM_Type_I_7445	GCF_000801205.1	GCF_000801205.1_NZCP009685.1	RM	RM_Type_I
GCF_000801205.1_NZCP009685.1_RM_Type_IV_7446	GCF_000801205.1	GCF_000801205.1_NZCP009685.1	RM	RM_Type_IV
GCF_000801275.2_NC022528.1_CBASS_I_7231	GCF_000801275.2	GCF_000801275.2_NC022528.1	CBASS	CBASS_I
GCF_000801275.2_NC022528.1_CBASS_I_7232	GCF_000801275.2	GCF_000801275.2_NC022528.1	CBASS	CBASS_I
GCF_000801275.2_NC022528.1_dGTPase_7238	GCF_000801275.2	GCF_000801275.2_NC022528.1	dGTPase	dGTPase
GCF_000801275.2_NC022528.1_Dnd_SspBCDE_7233	GCF_000801275.2	GCF_000801275.2_NC022528.1	Dnd	Dnd_SspBCDE
GCF_000801275.2_NC022528.1_RM_Type_I_7234	GCF_000801275.2	GCF_000801275.2_NC022528.1	RM	RM_Type_I
GCF_000801275.2_NC022528.1_RM_Type_I_7235	GCF_000801275.2	GCF_000801275.2_NC022528.1	RM	RM_Type_I
GCF_000801275.2_NC022528.1_RM_Type_III_7236	GCF_000801275.2	GCF_000801275.2_NC022528.1	RM	RM_Type_III
GCF_000801275.2_NC022528.1_Rst_ATPase_7237	GCF_000801275.2	GCF_000801275.2_NC022528.1	Rst_ATPase	Rst_ATPase
GCF_000801275.2_NC022543.1_Retron_XIII_7240	GCF_000801275.2	GCF_000801275.2_NC022543.1	Retron	Retron_XIII
GCF_000801275.2_NC022543.1_RM_Type_III_7239	GCF_000801275.2	GCF_000801275.2_NC022543.1	RM	RM_Type_III
GCF_000801295.1_NZAP012978.1_CAS_Class1-Type-I_7241	GCF_000801295.1	GCF_000801295.1_NZAP012978.1	Cas	CAS_Class1-Type-I
GCF_000801295.1_NZAP012978.1_RM_Type_I_7242	GCF_000801295.1	GCF_000801295.1_NZAP012978.1	RM	RM_Type_I
GCF_000801295.1_NZAP012978.1_RM_Type_IV_7243	GCF_000801295.1	GCF_000801295.1_NZAP012978.1	RM	RM_Type_IV
GCF_000801315.1_NZCP010054.1_Paris_1_merge_362	GCF_000801315.1	GCF_000801315.1_NZCP010054.1	Paris	Paris_1_merge
GCF_000801315.1_NZCP010054.1_RM_Type_I_7245	GCF_000801315.1	GCF_000801315.1_NZCP010054.1	RM	RM_Type_I
GCF_000801315.1_NZCP010054.1_RM_Type_I_7246	GCF_000801315.1	GCF_000801315.1_NZCP010054.1	RM	RM_Type_I
GCF_000801315.1_NZCP010054.1_RM_Type_IIG_7247	GCF_000801315.1	GCF_000801315.1_NZCP010054.1	RM	RM_Type_IIG
GCF_000801315.1_NZCP010054.1_RM_Type_IIG_7248	GCF_000801315.1	GCF_000801315.1_NZCP010054.1	RM	RM_Type_IIG
GCF_000801315.1_NZCP010054.1_RM_Type_IV_7249	GCF_000801315.1	GCF_000801315.1_NZCP010054.1	RM	RM_Type_IV
GCF_000801315.1_NZCP010054.1_RM_Type_IV_7250	GCF_000801315.1	GCF_000801315.1_NZCP010054.1	RM	RM_Type_IV
GCF_000801315.1_NZCP010055.1_RM_Type_I_37098	GCF_000801315.1	GCF_000801315.1_NZCP010055.1	RM	RM_Type_I
GCF_000801755.2_NZCP012999.1_Paris_2_52	GCF_000801755.2	GCF_000801755.2_NZCP012999.1	Paris	Paris_2
GCF_000801755.2_NZCP012999.1_Paris_2_53	GCF_000801755.2	GCF_000801755.2_NZCP012999.1	Paris	Paris_2
GCF_000801755.2_NZCP012999.1_RM_Type_IV_7447	GCF_000801755.2	GCF_000801755.2_NZCP012999.1	RM	RM_Type_IV
GCF_000802245.2_NZCP021080.1_BREX_627	GCF_000802245.2	GCF_000802245.2_NZCP021080.1	BREX	BREX
GCF_000802245.2_NZCP021080.1_CBASS_I_628	GCF_000802245.2	GCF_000802245.2_NZCP021080.1	CBASS	CBASS_I
GCF_000802245.2_NZCP021080.1_DISARM_1_629	GCF_000802245.2	GCF_000802245.2_NZCP021080.1	DISARM	DISARM_1
GCF_000802245.2_NZCP021080.1_RM_Type_II_630	GCF_000802245.2	GCF_000802245.2_NZCP021080.1	RM	RM_Type_II
GCF_000802245.2_NZCP021080.1_RM_Type_IIG_631	GCF_000802245.2	GCF_000802245.2_NZCP021080.1	RM	RM_Type_IIG
GCF_000802245.2_NZCP021080.1_Wadjet_II_632	GCF_000802245.2	GCF_000802245.2_NZCP021080.1	Wadjet	Wadjet_II
GCF_000803625.1_NZCP007496.1_RM_Type_I_39392	GCF_000803625.1	GCF_000803625.1_NZCP007496.1	RM	RM_Type_I
GCF_000803645.1_NZCP009122.1_Retron_VI_7125	GCF_000803645.1	GCF_000803645.1_NZCP009122.1	Retron	Retron_VI
GCF_000803645.1_NZCP009122.1_RM_Type_IIG_7124	GCF_000803645.1	GCF_000803645.1_NZCP009122.1	RM	RM_Type_IIG
GCF_000803665.1_NZCP010090.1_Nhi_27576	GCF_000803665.1	GCF_000803665.1_NZCP010090.1	Nhi	Nhi
GCF_000803665.1_NZCP010091.1_CAS_Class1-Type-I_27577	GCF_000803665.1	GCF_000803665.1_NZCP010091.1	Cas	CAS_Class1-Type-I
GCF_000803665.1_NZCP010091.1_Nhi_27578	GCF_000803665.1	GCF_000803665.1_NZCP010091.1	Nhi	Nhi
GCF_000803705.1_NZCP010304.1_CAS_Class1-Type-I_25238	GCF_000803705.1	GCF_000803705.1_NZCP010304.1	Cas	CAS_Class1-Type-I
GCF_000803705.1_NZCP010304.1_Druantia_III_25239	GCF_000803705.1	GCF_000803705.1_NZCP010304.1	Druantia	Druantia_III
GCF_000803705.1_NZCP010304.1_RM_Type_I_25240	GCF_000803705.1	GCF_000803705.1_NZCP010304.1	RM	RM_Type_I
GCF_000803705.1_NZCP010304.1_RM_Type_IIG_25241	GCF_000803705.1	GCF_000803705.1_NZCP010304.1	RM	RM_Type_IIG
GCF_000803705.1_NZCP010304.1_Zorya_TypeII_25242	GCF_000803705.1	GCF_000803705.1_NZCP010304.1	Zorya	Zorya_TypeII
GCF_000807175.1_NZCP009267.1_CAS_Class1-Type-I_7126	GCF_000807175.1	GCF_000807175.1_NZCP009267.1	Cas	CAS_Class1-Type-I
GCF_000807175.1_NZCP009267.1_Gabija_7127	GCF_000807175.1	GCF_000807175.1_NZCP009267.1	Gabija	Gabija
GCF_000807175.1_NZCP009267.1_Nhi_7128	GCF_000807175.1	GCF_000807175.1_NZCP009267.1	Nhi	Nhi
GCF_000807175.1_NZCP009267.1_RM_Type_I_7129	GCF_000807175.1	GCF_000807175.1_NZCP009267.1	RM	RM_Type_I
GCF_000807175.1_NZCP009267.1_RM_Type_II_7130	GCF_000807175.1	GCF_000807175.1_NZCP009267.1	RM	RM_Type_II
GCF_000807175.1_NZCP009267.1_RM_Type_IIG_7131	GCF_000807175.1	GCF_000807175.1_NZCP009267.1	RM	RM_Type_IIG
GCF_000807175.1_NZCP009267.1_Shedu_7132	GCF_000807175.1	GCF_000807175.1_NZCP009267.1	Shedu	Shedu
GCF_000807175.1_NZCP009267.1_Wadjet_III_7133	GCF_000807175.1	GCF_000807175.1_NZCP009267.1	Wadjet	Wadjet_III
GCF_000807225.1_NZCP010327.1_DRT_2_7251	GCF_000807225.1	GCF_000807225.1_NZCP010327.1	DRT	DRT_2
GCF_000807225.1_NZCP010327.1_Gabija_7252	GCF_000807225.1	GCF_000807225.1_NZCP010327.1	Gabija	Gabija
GCF_000807225.1_NZCP010327.1_Gabija_7253	GCF_000807225.1	GCF_000807225.1_NZCP010327.1	Gabija	Gabija
GCF_000807225.1_NZCP010327.1_RM_Type_I_7255	GCF_000807225.1	GCF_000807225.1_NZCP010327.1	RM	RM_Type_I
GCF_000807225.1_NZCP010327.1_RM_Type_I_7256	GCF_000807225.1	GCF_000807225.1_NZCP010327.1	RM	RM_Type_I
GCF_000807225.1_NZCP010327.1_RM_Type_II_7257	GCF_000807225.1	GCF_000807225.1_NZCP010327.1	RM	RM_Type_II
GCF_000807225.1_NZCP010327.1_Zorya_TypeII_7258	GCF_000807225.1	GCF_000807225.1_NZCP010327.1	Zorya	Zorya_TypeII
GCF_000807255.1_NZCP009268.1_CAS_Class1-Type-I_7134	GCF_000807255.1	GCF_000807255.1_NZCP009268.1	Cas	CAS_Class1-Type-I
GCF_000807255.1_NZCP009268.1_Gabija_7135	GCF_000807255.1	GCF_000807255.1_NZCP009268.1	Gabija	Gabija
GCF_000807255.1_NZCP009268.1_Nhi_7136	GCF_000807255.1	GCF_000807255.1_NZCP009268.1	Nhi	Nhi
GCF_000807255.1_NZCP009268.1_RM_Type_I_7137	GCF_000807255.1	GCF_000807255.1_NZCP009268.1	RM	RM_Type_I
GCF_000807255.1_NZCP009268.1_RM_Type_II_7138	GCF_000807255.1	GCF_000807255.1_NZCP009268.1	RM	RM_Type_II
GCF_000807255.1_NZCP009268.1_RM_Type_IIG_7139	GCF_000807255.1	GCF_000807255.1_NZCP009268.1	RM	RM_Type_IIG
GCF_000807255.1_NZCP009268.1_Shedu_7140	GCF_000807255.1	GCF_000807255.1_NZCP009268.1	Shedu	Shedu
GCF_000807255.1_NZCP009268.1_Wadjet_III_7141	GCF_000807255.1	GCF_000807255.1_NZCP009268.1	Wadjet	Wadjet_III
GCF_000807275.1_NZCP009056.1_AVAST_IV_28865	GCF_000807275.1	GCF_000807275.1_NZCP009056.1	AVAST	AVAST_IV
GCF_000807275.1_NZCP009056.1_RM_Type_I_28866	GCF_000807275.1	GCF_000807275.1_NZCP009056.1	RM	RM_Type_I
GCF_000807275.1_NZCP009056.1_RM_Type_I_28867	GCF_000807275.1	GCF_000807275.1_NZCP009056.1	RM	RM_Type_I
GCF_000807315.1_NZCP010313.1_CBASS_I_7142	GCF_000807315.1	GCF_000807315.1_NZCP010313.1	CBASS	CBASS_I
GCF_000807315.1_NZCP010313.1_Gao_Qat_7143	GCF_000807315.1	GCF_000807315.1_NZCP010313.1	Gao_Qat	Gao_Qat
GCF_000807315.1_NZCP010313.1_Hachiman_7144	GCF_000807315.1	GCF_000807315.1_NZCP010313.1	Hachiman	Hachiman
GCF_000807315.1_NZCP010313.1_RM_Type_I_7145	GCF_000807315.1	GCF_000807315.1_NZCP010313.1	RM	RM_Type_I
GCF_000807315.1_NZCP010313.1_Wadjet_I_7146	GCF_000807315.1	GCF_000807315.1_NZCP010313.1	Wadjet	Wadjet_I
GCF_000807375.1_NZCP010050.1_AbiH_7259	GCF_000807375.1	GCF_000807375.1_NZCP010050.1	AbiH	AbiH
GCF_000807375.1_NZCP010050.1_RM_Type_IIG_7260	GCF_000807375.1	GCF_000807375.1_NZCP010050.1	RM	RM_Type_IIG
GCF_000807405.2_NZCP010363.1_RM_Type_II_31605	GCF_000807405.2	GCF_000807405.2_NZCP010363.1	RM	RM_Type_II
GCF_000807405.2_NZCP012165.1_Gao_Her_DUF_7448	GCF_000807405.2	GCF_000807405.2_NZCP012165.1	Gao_Her	Gao_Her_DUF
GCF_000807405.2_NZCP012165.1_RM_Type_I_7449	GCF_000807405.2	GCF_000807405.2_NZCP012165.1	RM	RM_Type_I
GCF_000807405.2_NZCP012165.1_RM_Type_IV_7450	GCF_000807405.2	GCF_000807405.2_NZCP012165.1	RM	RM_Type_IV
GCF_000807415.2_NZCP012162.1_CBASS_III_7452	GCF_000807415.2	GCF_000807415.2_NZCP012162.1	CBASS	CBASS_III
GCF_000807415.2_NZCP012162.1_Druantia_III_7453	GCF_000807415.2	GCF_000807415.2_NZCP012162.1	Druantia	Druantia_III
GCF_000807415.2_NZCP012162.1_RM_Type_I_7454	GCF_000807415.2	GCF_000807415.2_NZCP012162.1	RM	RM_Type_I
GCF_000807415.2_NZCP012162.1_RM_Type_I_7455	GCF_000807415.2	GCF_000807415.2_NZCP012162.1	RM	RM_Type_I
GCF_000807415.2_NZCP012162.1_RM_Type_II_7456	GCF_000807415.2	GCF_000807415.2_NZCP012162.1	RM	RM_Type_II
GCF_000807415.2_NZCP012162.1_RM_Type_IIG_7457	GCF_000807415.2	GCF_000807415.2_NZCP012162.1	RM	RM_Type_IIG
GCF_000807415.2_NZCP012162.1_Septu_7458	GCF_000807415.2	GCF_000807415.2_NZCP012162.1	Septu	Septu
GCF_000807415.2_NZCP012162.1_Zorya_TypeII_7459	GCF_000807415.2	GCF_000807415.2_NZCP012162.1	Zorya	Zorya_TypeII
GCF_000807425.2_NZCP012167.1_RM_Type_II_7460	GCF_000807425.2	GCF_000807425.2_NZCP012167.1	RM	RM_Type_II
GCF_000807425.2_NZCP012167.1_RM_Type_II_7461	GCF_000807425.2	GCF_000807425.2_NZCP012167.1	RM	RM_Type_II
GCF_000807425.2_NZCP012169.1_RM_Type_II_31237	GCF_000807425.2	GCF_000807425.2_NZCP012169.1	RM	RM_Type_II
GCF_000807675.2_NZCP019962.1_CAS_Class1-Type-I_7147	GCF_000807675.2	GCF_000807675.2_NZCP019962.1	Cas	CAS_Class1-Type-I
GCF_000807675.2_NZCP019962.1_RM_Type_I_7148	GCF_000807675.2	GCF_000807675.2_NZCP019962.1	RM	RM_Type_I
GCF_000807675.2_NZCP019962.1_RM_Type_IIG_7149	GCF_000807675.2	GCF_000807675.2_NZCP019962.1	RM	RM_Type_IIG
GCF_000807775.2_NZCP047385.1_Retron_VI_7151	GCF_000807775.2	GCF_000807775.2_NZCP047385.1	Retron	Retron_VI
GCF_000807785.2_NZCP047386.1_Retron_VI_7153	GCF_000807785.2	GCF_000807785.2_NZCP047386.1	Retron	Retron_VI
GCF_000808035.2_NZCP008914.1_AbiEii_7261	GCF_000808035.2	GCF_000808035.2_NZCP008914.1	AbiEii	AbiEii
GCF_000808035.2_NZCP008914.1_Druantia_I_7262	GCF_000808035.2	GCF_000808035.2_NZCP008914.1	Druantia	Druantia_I
GCF_000808035.2_NZCP008914.1_Lamassu_7263	GCF_000808035.2	GCF_000808035.2_NZCP008914.1	Lamassu	Lamassu
GCF_000808035.2_NZCP008914.1_Retron_VI_7265	GCF_000808035.2	GCF_000808035.2_NZCP008914.1	Retron	Retron_VI
GCF_000808035.2_NZCP008914.1_RM_Type_III_7264	GCF_000808035.2	GCF_000808035.2_NZCP008914.1	RM	RM_Type_III
GCF_000808055.1_NZCP010346.1_Retron_I_C_7267	GCF_000808055.1	GCF_000808055.1_NZCP010346.1	Retron	Retron_I_C
GCF_000808055.1_NZCP010346.1_RM_Type_II_7266	GCF_000808055.1	GCF_000808055.1_NZCP010346.1	RM	RM_Type_II
GCF_000812205.2_NZCP009274.1_AbiEii_7154	GCF_000812205.2	GCF_000812205.2_NZCP009274.1	AbiEii	AbiEii
GCF_000812205.2_NZCP009274.1_Kiwa_7155	GCF_000812205.2	GCF_000812205.2_NZCP009274.1	Kiwa	Kiwa
GCF_000812205.2_NZCP009274.1_Wadjet_I_7156	GCF_000812205.2	GCF_000812205.2_NZCP009274.1	Wadjet	Wadjet_I
GCF_000812205.2_NZCP009275.1_Gao_Ppl_2059	GCF_000812205.2	GCF_000812205.2_NZCP009275.1	Gao_Ppl	Gao_Ppl
GCF_000812205.2_NZCP009275.1_Lit_2060	GCF_000812205.2	GCF_000812205.2_NZCP009275.1	Lit	Lit
GCF_000812205.2_NZCP009275.1_Pif_2061	GCF_000812205.2	GCF_000812205.2_NZCP009275.1	Pif	Pif
GCF_000812665.2_NZCP014327.1_BREX_7157	GCF_000812665.2	GCF_000812665.2_NZCP014327.1	BREX	BREX
GCF_000812665.2_NZCP014327.1_CAS_Class1-Type-I_7158	GCF_000812665.2	GCF_000812665.2_NZCP014327.1	Cas	CAS_Class1-Type-I
GCF_000812665.2_NZCP014327.1_Druantia_III_7159	GCF_000812665.2	GCF_000812665.2_NZCP014327.1	Druantia	Druantia_III
GCF_000812665.2_NZCP014327.1_RM_Type_I_7160	GCF_000812665.2	GCF_000812665.2_NZCP014327.1	RM	RM_Type_I
GCF_000812665.2_NZCP014327.1_RM_Type_IIG_7161	GCF_000812665.2	GCF_000812665.2_NZCP014327.1	RM	RM_Type_IIG
GCF_000812665.2_NZCP014327.1_RM_Type_IV_7162	GCF_000812665.2	GCF_000812665.2_NZCP014327.1	RM	RM_Type_IV
GCF_000812665.2_NZCP014327.1_RM_Type_IV_7163	GCF_000812665.2	GCF_000812665.2_NZCP014327.1	RM	RM_Type_IV
GCF_000812665.2_NZCP014327.1_Septu_7164	GCF_000812665.2	GCF_000812665.2_NZCP014327.1	Septu	Septu
GCF_000812665.2_NZCP014328.1_RM_Type_II_7165	GCF_000812665.2	GCF_000812665.2_NZCP014328.1	RM	RM_Type_II
GCF_000813165.1_NZCP005930.1_CAS_Class1-Type-I_7462	GCF_000813165.1	GCF_000813165.1_NZCP005930.1	Cas	CAS_Class1-Type-I
GCF_000813165.1_NZCP005930.1_CBASS_I_7463	GCF_000813165.1	GCF_000813165.1_NZCP005930.1	CBASS	CBASS_I
GCF_000813165.1_NZCP005930.1_RM_Type_I_7464	GCF_000813165.1	GCF_000813165.1_NZCP005930.1	RM	RM_Type_I
GCF_000813165.1_NZCP005930.1_RM_Type_I_7465	GCF_000813165.1	GCF_000813165.1_NZCP005930.1	RM	RM_Type_I
GCF_000813165.1_NZCP005930.1_RM_Type_IV_7466	GCF_000813165.1	GCF_000813165.1_NZCP005930.1	RM	RM_Type_IV
GCF_000813165.1_NZCP005930.1_Rst_TIR_7467	GCF_000813165.1	GCF_000813165.1_NZCP005930.1	Rst_TIR	Rst_TIR
GCF_000813165.1_NZCP005931.1_Gao_Tmn_31238	GCF_000813165.1	GCF_000813165.1_NZCP005931.1	Gao_Tmn	Gao_Tmn
GCF_000813205.1_NZCP006738.1_AbiEii_7468	GCF_000813205.1	GCF_000813205.1_NZCP006738.1	AbiEii	AbiEii
GCF_000813205.1_NZCP006738.1_Lamassu_7469	GCF_000813205.1	GCF_000813205.1_NZCP006738.1	Lamassu	Lamassu
GCF_000813205.1_NZCP006738.1_Retron_I_7471	GCF_000813205.1	GCF_000813205.1_NZCP006738.1	Retron	Retron_I
GCF_000813205.1_NZCP006738.1_RM_Type_I_7470	GCF_000813205.1	GCF_000813205.1_NZCP006738.1	RM	RM_Type_I
GCF_000813205.1_NZCP006738.1_Rst_TIR_7472	GCF_000813205.1	GCF_000813205.1_NZCP006738.1	Rst_TIR	Rst_TIR
GCF_000813245.1_NZCP007493.1_RM_Type_II_27159	GCF_000813245.1	GCF_000813245.1_NZCP007493.1	RM	RM_Type_II
GCF_000813245.1_NZCP007493.1_RM_Type_IIG_27160	GCF_000813245.1	GCF_000813245.1_NZCP007493.1	RM	RM_Type_IIG
GCF_000814125.3_NZCP010376.1_CBASS_III_7474	GCF_000814125.3	GCF_000814125.3_NZCP010376.1	CBASS	CBASS_III
GCF_000814125.3_NZCP010376.1_Gabija_7475	GCF_000814125.3	GCF_000814125.3_NZCP010376.1	Gabija	Gabija
GCF_000814125.3_NZCP010376.1_RM_Type_I_7476	GCF_000814125.3	GCF_000814125.3_NZCP010376.1	RM	RM_Type_I
GCF_000814125.3_NZCP010376.1_RM_Type_II_7477	GCF_000814125.3	GCF_000814125.3_NZCP010376.1	RM	RM_Type_II
GCF_000814145.2_NZCP010371.1_CAS_Class1-Type-I_24934	GCF_000814145.2	GCF_000814145.2_NZCP010371.1	Cas	CAS_Class1-Type-I
GCF_000814145.2_NZCP010371.1_Hachiman_24935	GCF_000814145.2	GCF_000814145.2_NZCP010371.1	Hachiman	Hachiman
GCF_000814145.2_NZCP010371.1_RM_Type_IV_24936	GCF_000814145.2	GCF_000814145.2_NZCP010371.1	RM	RM_Type_IV
GCF_000814165.3_NZCP010368.1_CBASS_II_7269	GCF_000814165.3	GCF_000814165.3_NZCP010368.1	CBASS	CBASS_II
GCF_000814165.3_NZCP010368.1_RM_Type_I_7270	GCF_000814165.3	GCF_000814165.3_NZCP010368.1	RM	RM_Type_I
GCF_000814165.3_NZCP010368.1_RM_Type_II_7271	GCF_000814165.3	GCF_000814165.3_NZCP010368.1	RM	RM_Type_II
GCF_000814165.3_NZCP010369.1_BREX_37099	GCF_000814165.3	GCF_000814165.3_NZCP010369.1	BREX	BREX
GCF_000814205.1_NZCP010377.1_Gabija_7478	GCF_000814205.1	GCF_000814205.1_NZCP010377.1	Gabija	Gabija
GCF_000814205.1_NZCP010377.1_Gao_Qat_7479	GCF_000814205.1	GCF_000814205.1_NZCP010377.1	Gao_Qat	Gao_Qat
GCF_000814205.1_NZCP010377.1_Retron_IV_7481	GCF_000814205.1	GCF_000814205.1_NZCP010377.1	Retron	Retron_IV
GCF_000814205.1_NZCP010377.1_RM_Type_IV_7480	GCF_000814205.1	GCF_000814205.1_NZCP010377.1	RM	RM_Type_IV
GCF_000814205.1_NZCP010377.1_Rst_DprA-PPRT_7482	GCF_000814205.1	GCF_000814205.1_NZCP010377.1	Rst_DprA-PPRT	Rst_DprA-PPRT
GCF_000814205.1_NZCP010380.1_Gabija_31239	GCF_000814205.1	GCF_000814205.1_NZCP010380.1	Gabija	Gabija
GCF_000814205.1_NZCP010380.1_Shedu_31240	GCF_000814205.1	GCF_000814205.1_NZCP010380.1	Shedu	Shedu
GCF_000814225.1_NZCP010384.1_BREX_7483	GCF_000814225.1	GCF_000814225.1_NZCP010384.1	BREX	BREX
GCF_000814225.1_NZCP010384.1_Hachiman_7484	GCF_000814225.1	GCF_000814225.1_NZCP010384.1	Hachiman	Hachiman
GCF_000814225.1_NZCP010384.1_RM_Type_IV_7485	GCF_000814225.1	GCF_000814225.1_NZCP010384.1	RM	RM_Type_IV
GCF_000814265.1_NZCP009226.1_CAS_Class1-Type-I_7272	GCF_000814265.1	GCF_000814265.1_NZCP009226.1	Cas	CAS_Class1-Type-I
GCF_000814265.1_NZCP009226.1_CAS_Class1-Type-III_7273	GCF_000814265.1	GCF_000814265.1_NZCP009226.1	Cas	CAS_Class1-Type-III
GCF_000814265.1_NZCP009226.1_RM_Type_III_7274	GCF_000814265.1	GCF_000814265.1_NZCP009226.1	RM	RM_Type_III
GCF_000814265.1_NZCP009226.1_RM_Type_III_7275	GCF_000814265.1	GCF_000814265.1_NZCP009226.1	RM	RM_Type_III
GCF_000814305.1_NZCP010392.1_AbiEii_7486	GCF_000814305.1	GCF_000814305.1_NZCP010392.1	AbiEii	AbiEii
GCF_000814305.1_NZCP010392.1_RM_Type_III_7487	GCF_000814305.1	GCF_000814305.1_NZCP010392.1	RM	RM_Type_III
GCF_000814345.1_NZCP010397.1_Abi2_7276	GCF_000814345.1	GCF_000814345.1_NZCP010397.1	Abi2	Abi2
GCF_000814345.1_NZCP010397.1_Hachiman_7277	GCF_000814345.1	GCF_000814345.1_NZCP010397.1	Hachiman	Hachiman
GCF_000814345.1_NZCP010397.1_Retron_III_7280	GCF_000814345.1	GCF_000814345.1_NZCP010397.1	Retron	Retron_III
GCF_000814345.1_NZCP010397.1_RM_Type_I_7278	GCF_000814345.1	GCF_000814345.1_NZCP010397.1	RM	RM_Type_I
GCF_000814345.1_NZCP010397.1_RM_Type_IV_7279	GCF_000814345.1	GCF_000814345.1_NZCP010397.1	RM	RM_Type_IV
GCF_000814805.1_NZCP006722.1_AbiEii_7488	GCF_000814805.1	GCF_000814805.1_NZCP006722.1	AbiEii	AbiEii
GCF_000814805.1_NZCP006722.1_RM_Type_IV_7489	GCF_000814805.1	GCF_000814805.1_NZCP006722.1	RM	RM_Type_IV
GCF_000814825.1_NZCP009302.1_CAS_Class1-Type-I_7166	GCF_000814825.1	GCF_000814825.1_NZCP009302.1	Cas	CAS_Class1-Type-I
GCF_000814825.1_NZCP009302.1_RM_Type_I_7167	GCF_000814825.1	GCF_000814825.1_NZCP009302.1	RM	RM_Type_I
GCF_000814825.1_NZCP009302.1_RM_Type_II_7168	GCF_000814825.1	GCF_000814825.1_NZCP009302.1	RM	RM_Type_II
GCF_000814825.1_NZCP009302.1_RM_Type_IV_7169	GCF_000814825.1	GCF_000814825.1_NZCP009302.1	RM	RM_Type_IV
GCF_000814845.2_NZCP010431.1_Kiwa_7170	GCF_000814845.2	GCF_000814845.2_NZCP010431.1	Kiwa	Kiwa
GCF_000814865.1_NZCP009927.1_Abi2_7281	GCF_000814865.1	GCF_000814865.1_NZCP009927.1	Abi2	Abi2
GCF_000814865.1_NZCP009927.1_Abi2_7282	GCF_000814865.1	GCF_000814865.1_NZCP009927.1	Abi2	Abi2
GCF_000814865.1_NZCP009927.1_RM_Type_IIG_7283	GCF_000814865.1	GCF_000814865.1_NZCP009927.1	RM	RM_Type_IIG
GCF_000814865.1_NZCP009927.1_RM_Type_III_7284	GCF_000814865.1	GCF_000814865.1_NZCP009927.1	RM	RM_Type_III
GCF_000815045.1_NZCP010295.1_Abi2_7286	GCF_000815045.1	GCF_000815045.1_NZCP010295.1	Abi2	Abi2
GCF_000815045.1_NZCP010295.1_Abi2_7287	GCF_000815045.1	GCF_000815045.1_NZCP010295.1	Abi2	Abi2
GCF_000815045.1_NZCP010295.1_AVAST_II_7285	GCF_000815045.1	GCF_000815045.1_NZCP010295.1	AVAST	AVAST_II
GCF_000815065.1_NZCP007585.1_RM_Type_IIG_28868	GCF_000815065.1	GCF_000815065.1_NZCP007585.1	RM	RM_Type_IIG
GCF_000815065.1_NZCP007585.1_RM_Type_III_28869	GCF_000815065.1	GCF_000815065.1_NZCP007585.1	RM	RM_Type_III
GCF_000815065.1_NZCP007585.1_RM_Type_III_28870	GCF_000815065.1	GCF_000815065.1_NZCP007585.1	RM	RM_Type_III
GCF_000815065.1_NZCP007585.1_RM_Type_III_28871	GCF_000815065.1	GCF_000815065.1_NZCP007585.1	RM	RM_Type_III
GCF_000815085.1_NZCP010296.1_Abi2_7289	GCF_000815085.1	GCF_000815085.1_NZCP010296.1	Abi2	Abi2
GCF_000815085.1_NZCP010296.1_Abi2_7290	GCF_000815085.1	GCF_000815085.1_NZCP010296.1	Abi2	Abi2
GCF_000815085.1_NZCP010296.1_AVAST_II_7288	GCF_000815085.1	GCF_000815085.1_NZCP010296.1	AVAST	AVAST_II
GCF_000815105.2_NZCP010310.1_AVAST_I_7171	GCF_000815105.2	GCF_000815105.2_NZCP010310.1	AVAST	AVAST_I
GCF_000815125.1_NZCP010297.1_Abi2_7292	GCF_000815125.1	GCF_000815125.1_NZCP010297.1	Abi2	Abi2
GCF_000815125.1_NZCP010297.1_Abi2_7293	GCF_000815125.1	GCF_000815125.1_NZCP010297.1	Abi2	Abi2
GCF_000815125.1_NZCP010297.1_AVAST_II_7291	GCF_000815125.1	GCF_000815125.1_NZCP010297.1	AVAST	AVAST_II
GCF_000815145.1_NZCP010406.1_RM_Type_I_7294	GCF_000815145.1	GCF_000815145.1_NZCP010406.1	RM	RM_Type_I
GCF_000815165.1_NZCP010298.1_Abi2_7296	GCF_000815165.1	GCF_000815165.1_NZCP010298.1	Abi2	Abi2
GCF_000815165.1_NZCP010298.1_Abi2_7297	GCF_000815165.1	GCF_000815165.1_NZCP010298.1	Abi2	Abi2
GCF_000815165.1_NZCP010298.1_AVAST_II_7295	GCF_000815165.1	GCF_000815165.1_NZCP010298.1	AVAST	AVAST_II
GCF_000815185.1_NZCP010409.1_RM_Type_I_7490	GCF_000815185.1	GCF_000815185.1_NZCP010409.1	RM	RM_Type_I
GCF_000815185.1_NZCP010409.1_RM_Type_I_7491	GCF_000815185.1	GCF_000815185.1_NZCP010409.1	RM	RM_Type_I
GCF_000815185.1_NZCP010409.1_RM_Type_II_7492	GCF_000815185.1	GCF_000815185.1_NZCP010409.1	RM	RM_Type_II
GCF_000815185.1_NZCP010409.1_RM_Type_IIG_7493	GCF_000815185.1	GCF_000815185.1_NZCP010409.1	RM	RM_Type_IIG
GCF_000815185.1_NZCP010409.1_Wadjet_I_7494	GCF_000815185.1	GCF_000815185.1_NZCP010409.1	Wadjet	Wadjet_I
GCF_000815205.1_NZCP010299.1_Abi2_7299	GCF_000815205.1	GCF_000815205.1_NZCP010299.1	Abi2	Abi2
GCF_000815205.1_NZCP010299.1_Abi2_7300	GCF_000815205.1	GCF_000815205.1_NZCP010299.1	Abi2	Abi2
GCF_000815205.1_NZCP010299.1_AVAST_II_7298	GCF_000815205.1	GCF_000815205.1_NZCP010299.1	AVAST	AVAST_II
GCF_000815245.1_NZCP010300.1_Abi2_7302	GCF_000815245.1	GCF_000815245.1_NZCP010300.1	Abi2	Abi2
GCF_000815245.1_NZCP010300.1_Abi2_7303	GCF_000815245.1	GCF_000815245.1_NZCP010300.1	Abi2	Abi2
GCF_000815245.1_NZCP010300.1_AVAST_II_7301	GCF_000815245.1	GCF_000815245.1_NZCP010300.1	AVAST	AVAST_II
GCF_000816025.1_NZCP003987.1_CAS_Class1-Type-I_7172	GCF_000816025.1	GCF_000816025.1_NZCP003987.1	Cas	CAS_Class1-Type-I
GCF_000816025.1_NZCP003987.1_Dnd_ABCDE_7173	GCF_000816025.1	GCF_000816025.1_NZCP003987.1	Dnd	Dnd_ABCDE
GCF_000816025.1_NZCP003987.1_RM_Type_I_7174	GCF_000816025.1	GCF_000816025.1_NZCP003987.1	RM	RM_Type_I
GCF_000816025.1_NZCP003987.1_RM_Type_II_7175	GCF_000816025.1	GCF_000816025.1_NZCP003987.1	RM	RM_Type_II
GCF_000816025.1_NZCP003987.1_RM_Type_IV_7176	GCF_000816025.1	GCF_000816025.1_NZCP003987.1	RM	RM_Type_IV
GCF_000816025.1_NZCP003987.1_Wadjet_II_7177	GCF_000816025.1	GCF_000816025.1_NZCP003987.1	Wadjet	Wadjet_II
GCF_000816025.1_NZCP003988.1_CAS_Class1-Type-I_28872	GCF_000816025.1	GCF_000816025.1_NZCP003988.1	Cas	CAS_Class1-Type-I
GCF_000816045.1_NZCP006929.1_CAS_Class1-Type-I_24937	GCF_000816045.1	GCF_000816045.1_NZCP006929.1	Cas	CAS_Class1-Type-I
GCF_000816045.1_NZCP006929.1_Gao_Qat_24938	GCF_000816045.1	GCF_000816045.1_NZCP006929.1	Gao_Qat	Gao_Qat
GCF_000816045.1_NZCP006929.1_PrrC_20	GCF_000816045.1	GCF_000816045.1_NZCP006929.1	PrrC	PrrC
GCF_000816045.1_NZCP006929.1_Retron_VI_24940	GCF_000816045.1	GCF_000816045.1_NZCP006929.1	Retron	Retron_VI
GCF_000816065.1_NZCP007003.1_Abi2_7304	GCF_000816065.1	GCF_000816065.1_NZCP007003.1	Abi2	Abi2
GCF_000816065.1_NZCP007003.1_AbiEii_7305	GCF_000816065.1	GCF_000816065.1_NZCP007003.1	AbiEii	AbiEii
GCF_000816065.1_NZCP007003.1_AbiEii_7306	GCF_000816065.1	GCF_000816065.1_NZCP007003.1	AbiEii	AbiEii
GCF_000816065.1_NZCP007003.1_CAS_Class1-Type-I_7307	GCF_000816065.1	GCF_000816065.1_NZCP007003.1	Cas	CAS_Class1-Type-I
GCF_000816065.1_NZCP007003.1_RM_Type_I_7308	GCF_000816065.1	GCF_000816065.1_NZCP007003.1	RM	RM_Type_I
GCF_000816085.1_NZCP008747.1_CAS_Class2-Type-II_2385	GCF_000816085.1	GCF_000816085.1_NZCP008747.1	Cas	CAS_Class2-Type-II
GCF_000816085.1_NZCP008747.1_RM_Type_I_2386	GCF_000816085.1	GCF_000816085.1_NZCP008747.1	RM	RM_Type_I
GCF_000816105.1_NZCP007140.1_CAS_Class1-Type-I_23847	GCF_000816105.1	GCF_000816105.1_NZCP007140.1	Cas	CAS_Class1-Type-I
GCF_000816125.1_NZCP007641.1_Shedu_7495	GCF_000816125.1	GCF_000816125.1_NZCP007641.1	Shedu	Shedu
GCF_000816125.1_NZCP007645.1_AbiEii_7496	GCF_000816125.1	GCF_000816125.1_NZCP007645.1	AbiEii	AbiEii
GCF_000816125.1_NZCP007645.1_Gabija_7497	GCF_000816125.1	GCF_000816125.1_NZCP007645.1	Gabija	Gabija
GCF_000816125.1_NZCP007645.1_RM_Type_IIG_7498	GCF_000816125.1	GCF_000816125.1_NZCP007645.1	RM	RM_Type_IIG
GCF_000816145.1_NZCP007141.1_CAS_Class1-Type-I_23848	GCF_000816145.1	GCF_000816145.1_NZCP007141.1	Cas	CAS_Class1-Type-I
GCF_000816145.1_NZCP007141.1_CAS_Class1-Type-I_23849	GCF_000816145.1	GCF_000816145.1_NZCP007141.1	Cas	CAS_Class1-Type-I
GCF_000816145.1_NZCP007141.1_CAS_Class1-Type-III_23850	GCF_000816145.1	GCF_000816145.1_NZCP007141.1	Cas	CAS_Class1-Type-III
GCF_000816145.1_NZCP007141.1_RM_Type_II_23851	GCF_000816145.1	GCF_000816145.1_NZCP007141.1	RM	RM_Type_II
GCF_000816165.1_NZCP006869.1_Paris_2_merge_44	GCF_000816165.1	GCF_000816165.1_NZCP006869.1	Paris	Paris_2_merge
GCF_000816165.1_NZCP006869.1_PrrC_33	GCF_000816165.1	GCF_000816165.1_NZCP006869.1	PrrC	PrrC
GCF_000816165.1_NZCP006869.1_RM_Type_II_7311	GCF_000816165.1	GCF_000816165.1_NZCP006869.1	RM	RM_Type_II
GCF_000816165.1_NZCP006869.1_RM_Type_II_7312	GCF_000816165.1	GCF_000816165.1_NZCP006869.1	RM	RM_Type_II
GCF_000816165.1_NZCP006869.1_RM_Type_II_7313	GCF_000816165.1	GCF_000816165.1_NZCP006869.1	RM	RM_Type_II
GCF_000816165.1_NZCP006869.1_RM_Type_II_7314	GCF_000816165.1	GCF_000816165.1_NZCP006869.1	RM	RM_Type_II
GCF_000816165.1_NZCP006869.1_RM_Type_III_7315	GCF_000816165.1	GCF_000816165.1_NZCP006869.1	RM	RM_Type_III
GCF_000816165.1_NZCP006869.1_RM_Type_III_7316	GCF_000816165.1	GCF_000816165.1_NZCP006869.1	RM	RM_Type_III
GCF_000816185.1_NZCP007770.1_RM_Type_II_28873	GCF_000816185.1	GCF_000816185.1_NZCP007770.1	RM	RM_Type_II
GCF_000816185.1_NZCP007770.1_RM_Type_II_28874	GCF_000816185.1	GCF_000816185.1_NZCP007770.1	RM	RM_Type_II
GCF_000816185.1_NZCP007770.1_RM_Type_II_28875	GCF_000816185.1	GCF_000816185.1_NZCP007770.1	RM	RM_Type_II
GCF_000816185.1_NZCP007770.1_RM_Type_IIG_28876	GCF_000816185.1	GCF_000816185.1_NZCP007770.1	RM	RM_Type_IIG
GCF_000816185.1_NZCP007770.1_RM_Type_IIG_28877	GCF_000816185.1	GCF_000816185.1_NZCP007770.1	RM	RM_Type_IIG
GCF_000816185.1_NZCP007770.1_RM_Type_IIG_28878	GCF_000816185.1	GCF_000816185.1_NZCP007770.1	RM	RM_Type_IIG
GCF_000816185.1_NZCP007770.1_RM_Type_IV_28879	GCF_000816185.1	GCF_000816185.1_NZCP007770.1	RM	RM_Type_IV
GCF_000816205.1_NZCP007522.1_CAS_Class1-Type-I_7317	GCF_000816205.1	GCF_000816205.1_NZCP007522.1	Cas	CAS_Class1-Type-I
GCF_000816205.1_NZCP007522.1_RM_Type_II_7318	GCF_000816205.1	GCF_000816205.1_NZCP007522.1	RM	RM_Type_II
GCF_000816205.1_NZCP007522.1_Wadjet_I_7319	GCF_000816205.1	GCF_000816205.1_NZCP007522.1	Wadjet	Wadjet_I
GCF_000816225.1_NZCP007771.1_RM_Type_I_38840	GCF_000816225.1	GCF_000816225.1_NZCP007771.1	RM	RM_Type_I
GCF_000816225.1_NZCP007771.1_RM_Type_IIG_38841	GCF_000816225.1	GCF_000816225.1_NZCP007771.1	RM	RM_Type_IIG
GCF_000816225.1_NZCP007771.1_RM_Type_IIG_38842	GCF_000816225.1	GCF_000816225.1_NZCP007771.1	RM	RM_Type_IIG
GCF_000816225.1_NZCP007771.1_RM_Type_III_38843	GCF_000816225.1	GCF_000816225.1_NZCP007771.1	RM	RM_Type_III
GCF_000816225.1_NZCP007771.1_RM_Type_IV_38844	GCF_000816225.1	GCF_000816225.1_NZCP007771.1	RM	RM_Type_IV
GCF_000816245.1_NZCP007769.1_CAS_Class2-Type-II_38569	GCF_000816245.1	GCF_000816245.1_NZCP007769.1	Cas	CAS_Class2-Type-II
GCF_000816245.1_NZCP007769.1_RM_Type_I_38570	GCF_000816245.1	GCF_000816245.1_NZCP007769.1	RM	RM_Type_I
GCF_000816245.1_NZCP007769.1_RM_Type_II_38571	GCF_000816245.1	GCF_000816245.1_NZCP007769.1	RM	RM_Type_II
GCF_000816245.1_NZCP007769.1_RM_Type_II_38572	GCF_000816245.1	GCF_000816245.1_NZCP007769.1	RM	RM_Type_II
GCF_000816265.1_NZCP007772.1_CAS_Class2-Type-II_37100	GCF_000816265.1	GCF_000816265.1_NZCP007772.1	Cas	CAS_Class2-Type-II
GCF_000816265.1_NZCP007772.1_RM_Type_I_37101	GCF_000816265.1	GCF_000816265.1_NZCP007772.1	RM	RM_Type_I
GCF_000816265.1_NZCP007772.1_RM_Type_I_37102	GCF_000816265.1	GCF_000816265.1_NZCP007772.1	RM	RM_Type_I
GCF_000816265.1_NZCP007772.1_RM_Type_II_37103	GCF_000816265.1	GCF_000816265.1_NZCP007772.1	RM	RM_Type_II
GCF_000816265.1_NZCP007772.1_RM_Type_IIG_37104	GCF_000816265.1	GCF_000816265.1_NZCP007772.1	RM	RM_Type_IIG
GCF_000816265.1_NZCP007772.1_RM_Type_IIG_37105	GCF_000816265.1	GCF_000816265.1_NZCP007772.1	RM	RM_Type_IIG
GCF_000816265.1_NZCP007772.1_RM_Type_III_37106	GCF_000816265.1	GCF_000816265.1_NZCP007772.1	RM	RM_Type_III
GCF_000816265.1_NZCP007772.1_RM_Type_IV_37107	GCF_000816265.1	GCF_000816265.1_NZCP007772.1	RM	RM_Type_IV
GCF_000816305.1_NZCP007773.1_RM_Type_I_7178	GCF_000816305.1	GCF_000816305.1_NZCP007773.1	RM	RM_Type_I
GCF_000816305.1_NZCP007773.1_RM_Type_II_7179	GCF_000816305.1	GCF_000816305.1_NZCP007773.1	RM	RM_Type_II
GCF_000816305.1_NZCP007773.1_RM_Type_II_7180	GCF_000816305.1	GCF_000816305.1_NZCP007773.1	RM	RM_Type_II
GCF_000816305.1_NZCP007773.1_RM_Type_IIG_7181	GCF_000816305.1	GCF_000816305.1_NZCP007773.1	RM	RM_Type_IIG
GCF_000816305.1_NZCP007773.1_RM_Type_IIG_7182	GCF_000816305.1	GCF_000816305.1_NZCP007773.1	RM	RM_Type_IIG
GCF_000816305.1_NZCP007773.1_RM_Type_III_7183	GCF_000816305.1	GCF_000816305.1_NZCP007773.1	RM	RM_Type_III
GCF_000816305.1_NZCP007773.1_RM_Type_III_7184	GCF_000816305.1	GCF_000816305.1_NZCP007773.1	RM	RM_Type_III
GCF_000816345.1_NZCP007774.1_Paris_2_merge_306	GCF_000816345.1	GCF_000816345.1_NZCP007774.1	Paris	Paris_2_merge
GCF_000816345.1_NZCP007774.1_RM_Type_I_28881	GCF_000816345.1	GCF_000816345.1_NZCP007774.1	RM	RM_Type_I
GCF_000816345.1_NZCP007774.1_RM_Type_II_28882	GCF_000816345.1	GCF_000816345.1_NZCP007774.1	RM	RM_Type_II
GCF_000816345.1_NZCP007774.1_RM_Type_IIG_28883	GCF_000816345.1	GCF_000816345.1_NZCP007774.1	RM	RM_Type_IIG
GCF_000816345.1_NZCP007774.1_RM_Type_IIG_28884	GCF_000816345.1	GCF_000816345.1_NZCP007774.1	RM	RM_Type_IIG
GCF_000816345.1_NZCP007774.1_RM_Type_IV_28885	GCF_000816345.1	GCF_000816345.1_NZCP007774.1	RM	RM_Type_IV
GCF_000816365.1_NZCP007775.1_CAS_Class2-Type-II_37108	GCF_000816365.1	GCF_000816365.1_NZCP007775.1	Cas	CAS_Class2-Type-II
GCF_000816365.1_NZCP007775.1_RM_Type_IIG_37109	GCF_000816365.1	GCF_000816365.1_NZCP007775.1	RM	RM_Type_IIG
GCF_000816365.1_NZCP007775.1_RM_Type_IV_37110	GCF_000816365.1	GCF_000816365.1_NZCP007775.1	RM	RM_Type_IV
GCF_000816385.2_NZCP007776.1_CAS_Class2-Type-II_38979	GCF_000816385.2	GCF_000816385.2_NZCP007776.1	Cas	CAS_Class2-Type-II
GCF_000816385.2_NZCP007776.1_DRT_3_38980	GCF_000816385.2	GCF_000816385.2_NZCP007776.1	DRT	DRT_3
GCF_000816385.2_NZCP007776.1_Paris_2_merge_317	GCF_000816385.2	GCF_000816385.2_NZCP007776.1	Paris	Paris_2_merge
GCF_000816385.2_NZCP007776.1_RM_Type_I_38982	GCF_000816385.2	GCF_000816385.2_NZCP007776.1	RM	RM_Type_I
GCF_000816385.2_NZCP007776.1_RM_Type_II_38983	GCF_000816385.2	GCF_000816385.2_NZCP007776.1	RM	RM_Type_II
GCF_000816385.2_NZCP007776.1_RM_Type_II_38984	GCF_000816385.2	GCF_000816385.2_NZCP007776.1	RM	RM_Type_II
GCF_000816385.2_NZCP007776.1_RM_Type_IIG_38985	GCF_000816385.2	GCF_000816385.2_NZCP007776.1	RM	RM_Type_IIG
GCF_000816405.1_NZCP007777.1_AVAST_V_37111	GCF_000816405.1	GCF_000816405.1_NZCP007777.1	AVAST	AVAST_V
GCF_000816405.1_NZCP007777.1_RM_Type_IIG_37112	GCF_000816405.1	GCF_000816405.1_NZCP007777.1	RM	RM_Type_IIG
GCF_000816405.1_NZCP007777.1_RM_Type_IIG_37113	GCF_000816405.1	GCF_000816405.1_NZCP007777.1	RM	RM_Type_IIG
GCF_000816405.1_NZCP007777.1_RM_Type_IIG_37114	GCF_000816405.1	GCF_000816405.1_NZCP007777.1	RM	RM_Type_IIG
GCF_000816405.1_NZCP007777.1_RM_Type_III_37115	GCF_000816405.1	GCF_000816405.1_NZCP007777.1	RM	RM_Type_III
GCF_000816405.1_NZCP007777.1_RM_Type_IV_37116	GCF_000816405.1	GCF_000816405.1_NZCP007777.1	RM	RM_Type_IV
GCF_000816405.1_NZCP007777.1_RM_Type_IV_37117	GCF_000816405.1	GCF_000816405.1_NZCP007777.1	RM	RM_Type_IV
GCF_000816425.1_NZCP007778.1_PrrC_34	GCF_000816425.1	GCF_000816425.1_NZCP007778.1	PrrC	PrrC
GCF_000816425.1_NZCP007778.1_RM_Type_I_37118	GCF_000816425.1	GCF_000816425.1_NZCP007778.1	RM	RM_Type_I
GCF_000816425.1_NZCP007778.1_RM_Type_II_37119	GCF_000816425.1	GCF_000816425.1_NZCP007778.1	RM	RM_Type_II
GCF_000816425.1_NZCP007778.1_RM_Type_IIG_37120	GCF_000816425.1	GCF_000816425.1_NZCP007778.1	RM	RM_Type_IIG
GCF_000816465.3_NZCP022433.1_BREX_633	GCF_000816465.3	GCF_000816465.3_NZCP022433.1	BREX	BREX
GCF_000816465.3_NZCP022433.1_CBASS_I_634	GCF_000816465.3	GCF_000816465.3_NZCP022433.1	CBASS	CBASS_I
GCF_000816465.3_NZCP022433.1_DISARM_1_635	GCF_000816465.3	GCF_000816465.3_NZCP022433.1	DISARM	DISARM_1
GCF_000816465.3_NZCP022433.1_RM_Type_II_636	GCF_000816465.3	GCF_000816465.3_NZCP022433.1	RM	RM_Type_II
GCF_000816465.3_NZCP022433.1_RM_Type_IIG_637	GCF_000816465.3	GCF_000816465.3_NZCP022433.1	RM	RM_Type_IIG
GCF_000816465.3_NZCP022433.1_Wadjet_II_638	GCF_000816465.3	GCF_000816465.3_NZCP022433.1	Wadjet	Wadjet_II
GCF_000816785.1_NZCP007766.1_CAS_Class2-Type-II_7185	GCF_000816785.1	GCF_000816785.1_NZCP007766.1	Cas	CAS_Class2-Type-II
GCF_000816785.1_NZCP007766.1_RM_Type_II_7186	GCF_000816785.1	GCF_000816785.1_NZCP007766.1	RM	RM_Type_II
GCF_000816785.1_NZCP007766.1_RM_Type_IIG_7187	GCF_000816785.1	GCF_000816785.1_NZCP007766.1	RM	RM_Type_IIG
GCF_000816785.1_NZCP007766.1_RM_Type_IIG_7188	GCF_000816785.1	GCF_000816785.1_NZCP007766.1	RM	RM_Type_IIG
GCF_000816785.1_NZCP007766.1_RM_Type_IV_7189	GCF_000816785.1	GCF_000816785.1_NZCP007766.1	RM	RM_Type_IV
GCF_000816845.1_NZCP006877.1_DRT_4_7190	GCF_000816845.1	GCF_000816845.1_NZCP006877.1	DRT	DRT_4
GCF_000816845.1_NZCP006877.1_RM_Type_I_7191	GCF_000816845.1	GCF_000816845.1_NZCP006877.1	RM	RM_Type_I
GCF_000816845.1_NZCP006878.1_CBASS_I_639	GCF_000816845.1	GCF_000816845.1_NZCP006878.1	CBASS	CBASS_I
GCF_000816845.1_NZCP006878.1_Shedu_640	GCF_000816845.1	GCF_000816845.1_NZCP006878.1	Shedu	Shedu
GCF_000816845.1_NZCP006879.1_RM_Type_II_30392	GCF_000816845.1	GCF_000816845.1_NZCP006879.1	RM	RM_Type_II
GCF_000816845.1_NZCP006880.1_AbiEii_7192	GCF_000816845.1	GCF_000816845.1_NZCP006880.1	AbiEii	AbiEii
GCF_000816845.1_NZCP006880.1_RM_Type_IIG_7193	GCF_000816845.1	GCF_000816845.1_NZCP006880.1	RM	RM_Type_IIG
GCF_000816885.1_NZCP006857.1_AbiEii_4077	GCF_000816885.1	GCF_000816885.1_NZCP006857.1	AbiEii	AbiEii
GCF_000816885.1_NZCP006857.1_CAS_Class1-Type-I_4078	GCF_000816885.1	GCF_000816885.1_NZCP006857.1	Cas	CAS_Class1-Type-I
GCF_000816885.1_NZCP006857.1_Gabija_4079	GCF_000816885.1	GCF_000816885.1_NZCP006857.1	Gabija	Gabija
GCF_000816885.1_NZCP006857.1_Kiwa_4080	GCF_000816885.1	GCF_000816885.1_NZCP006857.1	Kiwa	Kiwa
GCF_000816885.1_NZCP006857.1_RM_Type_I_4081	GCF_000816885.1	GCF_000816885.1_NZCP006857.1	RM	RM_Type_I
GCF_000816885.1_NZCP006857.1_RM_Type_II_4082	GCF_000816885.1	GCF_000816885.1_NZCP006857.1	RM	RM_Type_II
GCF_000816885.1_NZCP006857.1_Septu_4083	GCF_000816885.1	GCF_000816885.1_NZCP006857.1	Septu	Septu
GCF_000816885.1_NZCP006857.1_Wadjet_I_4084	GCF_000816885.1	GCF_000816885.1_NZCP006857.1	Wadjet	Wadjet_I
GCF_000816985.1_NZCP007399.1_RM_Type_I_7194	GCF_000816985.1	GCF_000816985.1_NZCP007399.1	RM	RM_Type_I
GCF_000816985.1_NZCP007399.1_Shedu_7195	GCF_000816985.1	GCF_000816985.1_NZCP007399.1	Shedu	Shedu
GCF_000816985.1_NZCP007399.1_Shedu_7196	GCF_000816985.1	GCF_000816985.1_NZCP007399.1	Shedu	Shedu
GCF_000817005.1_NZCP007593.1_AbiEii_7320	GCF_000817005.1	GCF_000817005.1_NZCP007593.1	AbiEii	AbiEii
GCF_000817005.1_NZCP007593.1_CBASS_I_7321	GCF_000817005.1	GCF_000817005.1_NZCP007593.1	CBASS	CBASS_I
GCF_000817005.1_NZCP007593.1_Hachiman_7322	GCF_000817005.1	GCF_000817005.1_NZCP007593.1	Hachiman	Hachiman
GCF_000817005.1_NZCP007593.1_RM_Type_I_7323	GCF_000817005.1	GCF_000817005.1_NZCP007593.1	RM	RM_Type_I
GCF_000817005.1_NZCP007593.1_RM_Type_I_7324	GCF_000817005.1	GCF_000817005.1_NZCP007593.1	RM	RM_Type_I
GCF_000817005.1_NZCP007593.1_RM_Type_II_7325	GCF_000817005.1	GCF_000817005.1_NZCP007593.1	RM	RM_Type_II
GCF_000817005.1_NZCP007593.1_RM_Type_II_7326	GCF_000817005.1	GCF_000817005.1_NZCP007593.1	RM	RM_Type_II
GCF_000817005.1_NZCP007593.1_RM_Type_IV_7327	GCF_000817005.1	GCF_000817005.1_NZCP007593.1	RM	RM_Type_IV
GCF_000817025.1_NZCP010013.1_DRT_4_246	GCF_000817025.1	GCF_000817025.1_NZCP010013.1	DRT	DRT_4
GCF_000817025.1_NZCP010013.1_RM_Type_I_247	GCF_000817025.1	GCF_000817025.1_NZCP010013.1	RM	RM_Type_I
GCF_000817025.1_NZCP010013.1_RM_Type_I_248	GCF_000817025.1	GCF_000817025.1_NZCP010013.1	RM	RM_Type_I
GCF_000817025.1_NZCP010013.1_RM_Type_II_249	GCF_000817025.1	GCF_000817025.1_NZCP010013.1	RM	RM_Type_II
GCF_000817025.1_NZCP010013.1_RM_Type_II_250	GCF_000817025.1	GCF_000817025.1_NZCP010013.1	RM	RM_Type_II
GCF_000817025.1_NZCP010013.1_RM_Type_II_251	GCF_000817025.1	GCF_000817025.1_NZCP010013.1	RM	RM_Type_II
GCF_000817025.1_NZCP010013.1_RM_Type_II_252	GCF_000817025.1	GCF_000817025.1_NZCP010013.1	RM	RM_Type_II
GCF_000817025.1_NZCP010013.1_RM_Type_II_253	GCF_000817025.1	GCF_000817025.1_NZCP010013.1	RM	RM_Type_II
GCF_000817025.1_NZCP010013.1_RM_Type_II_254	GCF_000817025.1	GCF_000817025.1_NZCP010013.1	RM	RM_Type_II
GCF_000817025.1_NZCP010013.1_RM_Type_II_255	GCF_000817025.1	GCF_000817025.1_NZCP010013.1	RM	RM_Type_II
GCF_000817025.1_NZCP010013.1_RM_Type_II_256	GCF_000817025.1	GCF_000817025.1_NZCP010013.1	RM	RM_Type_II
GCF_000817025.1_NZCP010013.1_RM_Type_II_257	GCF_000817025.1	GCF_000817025.1_NZCP010013.1	RM	RM_Type_II
GCF_000817025.1_NZCP010013.1_RM_Type_II_258	GCF_000817025.1	GCF_000817025.1_NZCP010013.1	RM	RM_Type_II
GCF_000817025.1_NZCP010013.1_RM_Type_II_259	GCF_000817025.1	GCF_000817025.1_NZCP010013.1	RM	RM_Type_II
GCF_000817025.1_NZCP010013.1_RM_Type_II_260	GCF_000817025.1	GCF_000817025.1_NZCP010013.1	RM	RM_Type_II
GCF_000817025.1_NZCP010013.1_RM_Type_IIG_261	GCF_000817025.1	GCF_000817025.1_NZCP010013.1	RM	RM_Type_IIG
GCF_000817025.1_NZCP010013.1_RM_Type_III_262	GCF_000817025.1	GCF_000817025.1_NZCP010013.1	RM	RM_Type_III
GCF_000817025.1_NZCP010013.1_RM_Type_III_263	GCF_000817025.1	GCF_000817025.1_NZCP010013.1	RM	RM_Type_III
GCF_000817025.1_NZCP010013.1_RM_Type_IV_264	GCF_000817025.1	GCF_000817025.1_NZCP010013.1	RM	RM_Type_IV
GCF_000817045.1_NZCP010433.1_CAS_Class1-Type-I_7328	GCF_000817045.1	GCF_000817045.1_NZCP010433.1	Cas	CAS_Class1-Type-I
GCF_000817045.1_NZCP010433.1_RM_Type_II_7329	GCF_000817045.1	GCF_000817045.1_NZCP010433.1	RM	RM_Type_II
GCF_000817045.1_NZCP010433.1_Wadjet_I_7330	GCF_000817045.1	GCF_000817045.1_NZCP010433.1	Wadjet	Wadjet_I
GCF_000817065.1_NZCP007016.1_Abi2_7331	GCF_000817065.1	GCF_000817065.1_NZCP007016.1	Abi2	Abi2
GCF_000817065.1_NZCP007016.1_CAS_Class1-Type-I_7332	GCF_000817065.1	GCF_000817065.1_NZCP007016.1	Cas	CAS_Class1-Type-I
GCF_000817065.1_NZCP007016.1_CAS_Class2-Type-II_7333	GCF_000817065.1	GCF_000817065.1_NZCP007016.1	Cas	CAS_Class2-Type-II
GCF_000817065.1_NZCP007016.1_PrrC_35	GCF_000817065.1	GCF_000817065.1_NZCP007016.1	PrrC	PrrC
GCF_000817065.1_NZCP007016.1_RM_Type_I_7335	GCF_000817065.1	GCF_000817065.1_NZCP007016.1	RM	RM_Type_I
GCF_000817065.1_NZCP007016.1_RM_Type_II_7336	GCF_000817065.1	GCF_000817065.1_NZCP007016.1	RM	RM_Type_II
GCF_000817065.1_NZCP007016.1_RM_Type_IV_7337	GCF_000817065.1	GCF_000817065.1_NZCP007016.1	RM	RM_Type_IV
GCF_000817325.1_NZCP006471.1_Paris_1_45	GCF_000817325.1	GCF_000817325.1_NZCP006471.1	Paris	Paris_1
GCF_000817325.1_NZCP006471.1_Paris_2_46	GCF_000817325.1	GCF_000817325.1_NZCP006471.1	Paris	Paris_2
GCF_000817325.1_NZCP006471.1_RM_Type_I_7339	GCF_000817325.1	GCF_000817325.1_NZCP006471.1	RM	RM_Type_I
GCF_000817325.1_NZCP006471.1_RM_Type_IV_7340	GCF_000817325.1	GCF_000817325.1_NZCP006471.1	RM	RM_Type_IV
GCF_000817935.1_NZCP006908.1_CAS_Class1-Type-III_7341	GCF_000817935.1	GCF_000817935.1_NZCP006908.1	Cas	CAS_Class1-Type-III
GCF_000817935.1_NZCP006908.1_Gao_RL_7342	GCF_000817935.1	GCF_000817935.1_NZCP006908.1	Gao_RL	Gao_RL
GCF_000817935.1_NZCP006908.1_RM_Type_II_7343	GCF_000817935.1	GCF_000817935.1_NZCP006908.1	RM	RM_Type_II
GCF_000817935.1_NZCP006908.1_RM_Type_II_7344	GCF_000817935.1	GCF_000817935.1_NZCP006908.1	RM	RM_Type_II
GCF_000817935.1_NZCP006909.1_CAS_Class1-Type-I_40534	GCF_000817935.1	GCF_000817935.1_NZCP006909.1	Cas	CAS_Class1-Type-I
GCF_000817955.1_NZCP009788.1_CAS_Class1-Type-I_7197	GCF_000817955.1	GCF_000817955.1_NZCP009788.1	Cas	CAS_Class1-Type-I
GCF_000817955.1_NZCP009788.1_CAS_Class1-Type-I_7198	GCF_000817955.1	GCF_000817955.1_NZCP009788.1	Cas	CAS_Class1-Type-I
GCF_000817955.1_NZCP009788.1_RM_Type_I_7199	GCF_000817955.1	GCF_000817955.1_NZCP009788.1	RM	RM_Type_I
GCF_000817955.1_NZCP009788.1_Wadjet_III_7200	GCF_000817955.1	GCF_000817955.1_NZCP009788.1	Wadjet	Wadjet_III
GCF_000817975.1_NZCP010415.1_CAS_Class1-Type-I_7499	GCF_000817975.1	GCF_000817975.1_NZCP010415.1	Cas	CAS_Class1-Type-I
GCF_000817975.1_NZCP010415.1_CAS_Class1-Type-I_7500	GCF_000817975.1	GCF_000817975.1_NZCP010415.1	Cas	CAS_Class1-Type-I
GCF_000817975.1_NZCP010415.1_DRT_3_7501	GCF_000817975.1	GCF_000817975.1_NZCP010415.1	DRT	DRT_3
GCF_000817975.1_NZCP010415.1_RM_Type_I_7502	GCF_000817975.1	GCF_000817975.1_NZCP010415.1	RM	RM_Type_I
GCF_000817975.1_NZCP010415.1_RM_Type_II_7503	GCF_000817975.1	GCF_000817975.1_NZCP010415.1	RM	RM_Type_II
GCF_000817975.1_NZCP010415.1_RM_Type_III_7504	GCF_000817975.1	GCF_000817975.1_NZCP010415.1	RM	RM_Type_III
GCF_000817975.1_NZCP010415.1_RM_Type_IV_7505	GCF_000817975.1	GCF_000817975.1_NZCP010415.1	RM	RM_Type_IV
GCF_000817975.1_NZCP010415.1_Wadjet_I_7506	GCF_000817975.1	GCF_000817975.1_NZCP010415.1	Wadjet	Wadjet_I
GCF_000817975.1_NZCP010418.1_RM_Type_I_32059	GCF_000817975.1	GCF_000817975.1_NZCP010418.1	RM	RM_Type_I
GCF_000817975.1_NZCP010419.1_Gao_Qat_28261	GCF_000817975.1	GCF_000817975.1_NZCP010419.1	Gao_Qat	Gao_Qat
GCF_000817975.1_NZCP010419.1_Septu_28262	GCF_000817975.1	GCF_000817975.1_NZCP010419.1	Septu	Septu
GCF_000817975.1_NZCP010420.1_CAS_Class1-Type-I_24489	GCF_000817975.1	GCF_000817975.1_NZCP010420.1	Cas	CAS_Class1-Type-I
GCF_000817975.1_NZCP010421.1_Druantia_III_32006	GCF_000817975.1	GCF_000817975.1_NZCP010421.1	Druantia	Druantia_III
GCF_000817975.1_NZCP010421.1_PrrC_21	GCF_000817975.1	GCF_000817975.1_NZCP010421.1	PrrC	PrrC
GCF_000817995.1_NZCP010437.1_DISARM_1_7345	GCF_000817995.1	GCF_000817995.1_NZCP010437.1	DISARM	DISARM_1
GCF_000817995.1_NZCP010437.1_DISARM_2_7346	GCF_000817995.1	GCF_000817995.1_NZCP010437.1	DISARM	DISARM_2
GCF_000817995.1_NZCP010437.1_RM_Type_I_7347	GCF_000817995.1	GCF_000817995.1_NZCP010437.1	RM	RM_Type_I
GCF_000817995.1_NZCP010437.1_RM_Type_I_7348	GCF_000817995.1	GCF_000817995.1_NZCP010437.1	RM	RM_Type_I
GCF_000817995.1_NZCP010437.1_RM_Type_III_7349	GCF_000817995.1	GCF_000817995.1_NZCP010437.1	RM	RM_Type_III
GCF_000817995.1_NZCP010437.1_Wadjet_I_7350	GCF_000817995.1	GCF_000817995.1_NZCP010437.1	Wadjet	Wadjet_I
GCF_000818015.1_NZCP007511.1_AbiEii_7201	GCF_000818015.1	GCF_000818015.1_NZCP007511.1	AbiEii	AbiEii
GCF_000818015.1_NZCP007511.1_BREX_7202	GCF_000818015.1	GCF_000818015.1_NZCP007511.1	BREX	BREX
GCF_000818015.1_NZCP007511.1_CAS_Class1-Type-I_7203	GCF_000818015.1	GCF_000818015.1_NZCP007511.1	Cas	CAS_Class1-Type-I
GCF_000818015.1_NZCP007511.1_Gao_Qat_7204	GCF_000818015.1	GCF_000818015.1_NZCP007511.1	Gao_Qat	Gao_Qat
GCF_000818015.1_NZCP007511.1_RM_Type_I_7205	GCF_000818015.1	GCF_000818015.1_NZCP007511.1	RM	RM_Type_I
GCF_000818015.1_NZCP007511.1_RM_Type_IIG_7206	GCF_000818015.1	GCF_000818015.1_NZCP007511.1	RM	RM_Type_IIG
GCF_000818015.1_NZCP007511.1_RM_Type_IV_7207	GCF_000818015.1	GCF_000818015.1_NZCP007511.1	RM	RM_Type_IV
GCF_000818015.1_NZCP007511.1_Zorya_TypeI_7208	GCF_000818015.1	GCF_000818015.1_NZCP007511.1	Zorya	Zorya_TypeI
GCF_000818035.1_NZCP007726.1_CAS_Class1-Type-I_7209	GCF_000818035.1	GCF_000818035.1_NZCP007726.1	Cas	CAS_Class1-Type-I
GCF_000818035.1_NZCP007726.1_DRT_2_7210	GCF_000818035.1	GCF_000818035.1_NZCP007726.1	DRT	DRT_2
GCF_000818035.1_NZCP007726.1_RM_Type_I_7211	GCF_000818035.1	GCF_000818035.1_NZCP007726.1	RM	RM_Type_I
GCF_000818035.1_NZCP007726.1_RM_Type_IIG_7212	GCF_000818035.1	GCF_000818035.1_NZCP007726.1	RM	RM_Type_IIG
GCF_000818035.1_NZCP007726.1_RM_Type_III_7213	GCF_000818035.1	GCF_000818035.1_NZCP007726.1	RM	RM_Type_III
GCF_000818035.1_NZCP007726.1_RM_Type_III_7214	GCF_000818035.1	GCF_000818035.1_NZCP007726.1	RM	RM_Type_III
GCF_000818035.1_NZCP007726.1_Shedu_7215	GCF_000818035.1	GCF_000818035.1_NZCP007726.1	Shedu	Shedu
GCF_000818055.1_NZCP009045.1_CAS_Class1-Type-I_7351	GCF_000818055.1	GCF_000818055.1_NZCP009045.1	Cas	CAS_Class1-Type-I
GCF_000818055.1_NZCP009045.1_RM_Type_II_7352	GCF_000818055.1	GCF_000818055.1_NZCP009045.1	RM	RM_Type_II
GCF_000818055.1_NZCP009045.1_Wadjet_I_7353	GCF_000818055.1	GCF_000818055.1_NZCP009045.1	Wadjet	Wadjet_I
GCF_000818075.1_NZCP009049.1_CAS_Class1-Type-I_7507	GCF_000818075.1	GCF_000818075.1_NZCP009049.1	Cas	CAS_Class1-Type-I
GCF_000818075.1_NZCP009049.1_Druantia_III_7508	GCF_000818075.1	GCF_000818075.1_NZCP009049.1	Druantia	Druantia_III
GCF_000818075.1_NZCP009049.1_RM_Type_I_7510	GCF_000818075.1	GCF_000818075.1_NZCP009049.1	RM	RM_Type_I
GCF_000818075.1_NZCP009049.1_RM_Type_II_7511	GCF_000818075.1	GCF_000818075.1_NZCP009049.1	RM	RM_Type_II
GCF_000818075.1_NZCP009049.1_RM_Type_III_7512	GCF_000818075.1	GCF_000818075.1_NZCP009049.1	RM	RM_Type_III
GCF_000818075.1_NZCP009049.1_RM_Type_IV_7513	GCF_000818075.1	GCF_000818075.1_NZCP009049.1	RM	RM_Type_IV
GCF_000818075.1_NZCP009049.1_Rst_3HP_7514	GCF_000818075.1	GCF_000818075.1_NZCP009049.1	Rst_3HP	Rst_3HP
GCF_000818095.1_NZCP009416.1_Abi2_7216	GCF_000818095.1	GCF_000818095.1_NZCP009416.1	Abi2	Abi2
GCF_000818095.1_NZCP009416.1_AbiEii_7217	GCF_000818095.1	GCF_000818095.1_NZCP009416.1	AbiEii	AbiEii
GCF_000818095.1_NZCP009416.1_CBASS_II_7218	GCF_000818095.1	GCF_000818095.1_NZCP009416.1	CBASS	CBASS_II
GCF_000818095.1_NZCP009416.1_RM_Type_I_7219	GCF_000818095.1	GCF_000818095.1_NZCP009416.1	RM	RM_Type_I
GCF_000818095.1_NZCP009416.1_RM_Type_I_7220	GCF_000818095.1	GCF_000818095.1_NZCP009416.1	RM	RM_Type_I
GCF_000818095.1_NZCP009416.1_RM_Type_IV_7221	GCF_000818095.1	GCF_000818095.1_NZCP009416.1	RM	RM_Type_IV
GCF_000818095.1_NZCP009416.1_Rst_Sirtuin-like_7222	GCF_000818095.1	GCF_000818095.1_NZCP009416.1	Rst_Sirtuin-like	Rst_Sirtuin-like
GCF_000818115.1_NZCP009559.1_CAS_Class1-Type-I_7515	GCF_000818115.1	GCF_000818115.1_NZCP009559.1	Cas	CAS_Class1-Type-I
GCF_000818115.1_NZCP009559.1_Druantia_III_7516	GCF_000818115.1	GCF_000818115.1_NZCP009559.1	Druantia	Druantia_III
GCF_000818115.1_NZCP009559.1_RM_Type_I_7518	GCF_000818115.1	GCF_000818115.1_NZCP009559.1	RM	RM_Type_I
GCF_000818115.1_NZCP009559.1_RM_Type_II_7519	GCF_000818115.1	GCF_000818115.1_NZCP009559.1	RM	RM_Type_II
GCF_000818115.1_NZCP009559.1_RM_Type_III_7520	GCF_000818115.1	GCF_000818115.1_NZCP009559.1	RM	RM_Type_III
GCF_000818115.1_NZCP009559.1_RM_Type_IV_7521	GCF_000818115.1	GCF_000818115.1_NZCP009559.1	RM	RM_Type_IV
GCF_000818115.1_NZCP009559.1_Rst_3HP_7522	GCF_000818115.1	GCF_000818115.1_NZCP009559.1	Rst_3HP	Rst_3HP
GCF_000819445.1_NZCP005286.1_Abi2_7223	GCF_000819445.1	GCF_000819445.1_NZCP005286.1	Abi2	Abi2
GCF_000819445.1_NZCP005286.1_Abi2_7224	GCF_000819445.1	GCF_000819445.1_NZCP005286.1	Abi2	Abi2
GCF_000819445.1_NZCP005286.1_CAS_Class1-Type-I_7225	GCF_000819445.1	GCF_000819445.1_NZCP005286.1	Cas	CAS_Class1-Type-I
GCF_000819445.1_NZCP005286.1_RM_Type_I_7226	GCF_000819445.1	GCF_000819445.1_NZCP005286.1	RM	RM_Type_I
GCF_000819445.1_NZCP005286.1_RM_Type_IIG_7227	GCF_000819445.1	GCF_000819445.1_NZCP005286.1	RM	RM_Type_IIG
GCF_000819445.1_NZCP005286.1_RM_Type_IIG_7228	GCF_000819445.1	GCF_000819445.1_NZCP005286.1	RM	RM_Type_IIG
GCF_000819445.1_NZCP005286.1_Wadjet_I_7229	GCF_000819445.1	GCF_000819445.1_NZCP005286.1	Wadjet	Wadjet_I
GCF_000819505.1_NZCP006883.1_Abi2_7523	GCF_000819505.1	GCF_000819505.1_NZCP006883.1	Abi2	Abi2
GCF_000819505.1_NZCP006883.1_AbiEii_7524	GCF_000819505.1	GCF_000819505.1_NZCP006883.1	AbiEii	AbiEii
GCF_000819505.1_NZCP006883.1_AbiH_7525	GCF_000819505.1	GCF_000819505.1_NZCP006883.1	AbiH	AbiH
GCF_000819505.1_NZCP006883.1_Gao_TerY_7526	GCF_000819505.1	GCF_000819505.1_NZCP006883.1	Gao_TerY	Gao_TerY
GCF_000819505.1_NZCP006883.1_RM_Type_I_7528	GCF_000819505.1	GCF_000819505.1_NZCP006883.1	RM	RM_Type_I
GCF_000819505.1_NZCP006883.1_Rst_RT-Tm_7529	GCF_000819505.1	GCF_000819505.1_NZCP006883.1	Rst_Retron-Tm	Rst_RT-Tm
GCF_000819505.1_NZCP006883.1_Thoeris2_7530	GCF_000819505.1	GCF_000819505.1_NZCP006883.1	Thoeris	Thoeris2
GCF_000819525.2_NZCP006957.1_Abi2_7355	GCF_000819525.2	GCF_000819525.2_NZCP006957.1	Abi2	Abi2
GCF_000819525.2_NZCP006957.1_AVAST_II_7354	GCF_000819525.2	GCF_000819525.2_NZCP006957.1	AVAST	AVAST_II
GCF_000819525.2_NZCP006957.1_CAS_Class1-Type-I_7356	GCF_000819525.2	GCF_000819525.2_NZCP006957.1	Cas	CAS_Class1-Type-I
GCF_000819525.2_NZCP006957.1_dGTPase_7362	GCF_000819525.2	GCF_000819525.2_NZCP006957.1	dGTPase	dGTPase
GCF_000819525.2_NZCP006957.1_Gao_Qat_7357	GCF_000819525.2	GCF_000819525.2_NZCP006957.1	Gao_Qat	Gao_Qat
GCF_000819525.2_NZCP006957.1_Lamassu_7358	GCF_000819525.2	GCF_000819525.2_NZCP006957.1	Lamassu	Lamassu
GCF_000819525.2_NZCP006957.1_RM_Type_I_7359	GCF_000819525.2	GCF_000819525.2_NZCP006957.1	RM	RM_Type_I
GCF_000819525.2_NZCP006957.1_RM_Type_I_7360	GCF_000819525.2	GCF_000819525.2_NZCP006957.1	RM	RM_Type_I
GCF_000819525.2_NZCP006957.1_RM_Type_III_7361	GCF_000819525.2	GCF_000819525.2_NZCP006957.1	RM	RM_Type_III
GCF_000819565.1_NZCP004393.1_RM_Type_IV_7230	GCF_000819565.1	GCF_000819565.1_NZCP004393.1	RM	RM_Type_IV
GCF_000819565.1_NZCP004393.1_RM_Type_IV_7231	GCF_000819565.1	GCF_000819565.1_NZCP004393.1	RM	RM_Type_IV
GCF_000819565.1_NZCP004393.1_Septu_7232	GCF_000819565.1	GCF_000819565.1_NZCP004393.1	Septu	Septu
GCF_000819565.1_NZCP004393.1_Septu_7233	GCF_000819565.1	GCF_000819565.1_NZCP004393.1	Septu	Septu
GCF_000819565.1_NZCP004395.1_CBASS_II_30128	GCF_000819565.1	GCF_000819565.1_NZCP004395.1	CBASS	CBASS_II
GCF_000819565.1_NZCP004395.1_Retron_VI_30129	GCF_000819565.1	GCF_000819565.1_NZCP004395.1	Retron	Retron_VI
GCF_000819565.1_NZCP004396.1_RM_Type_IIG_30885	GCF_000819565.1	GCF_000819565.1_NZCP004396.1	RM	RM_Type_IIG
GCF_000819565.1_NZCP004397.1_RM_Type_II_30393	GCF_000819565.1	GCF_000819565.1_NZCP004397.1	RM	RM_Type_II
GCF_000819645.1_NZCP010315.1_CAS_Class1-Type-I_7531	GCF_000819645.1	GCF_000819645.1_NZCP010315.1	Cas	CAS_Class1-Type-I
GCF_000819645.1_NZCP010315.1_dCTPdeaminase_7537	GCF_000819645.1	GCF_000819645.1_NZCP010315.1	dCTPdeaminase	dCTPdeaminase
GCF_000819645.1_NZCP010315.1_Druantia_III_7532	GCF_000819645.1	GCF_000819645.1_NZCP010315.1	Druantia	Druantia_III
GCF_000819645.1_NZCP010315.1_Hachiman_7533	GCF_000819645.1	GCF_000819645.1_NZCP010315.1	Hachiman	Hachiman
GCF_000819645.1_NZCP010315.1_RM_Type_I_7534	GCF_000819645.1	GCF_000819645.1_NZCP010315.1	RM	RM_Type_I
GCF_000819645.1_NZCP010315.1_RM_Type_I_7535	GCF_000819645.1	GCF_000819645.1_NZCP010315.1	RM	RM_Type_I
GCF_000819645.1_NZCP010315.1_RM_Type_IV_7536	GCF_000819645.1	GCF_000819645.1_NZCP010315.1	RM	RM_Type_IV
GCF_000819645.1_NZCP010317.1_Pif_31996	GCF_000819645.1	GCF_000819645.1_NZCP010317.1	Pif	Pif
GCF_000819665.1_NZCP010268.1_Paris_1_84	GCF_000819665.1	GCF_000819665.1_NZCP010268.1	Paris	Paris_1
GCF_000819665.1_NZCP010268.1_RM_Type_I_7234	GCF_000819665.1	GCF_000819665.1_NZCP010268.1	RM	RM_Type_I
GCF_000821185.2_NZCP050855.1_Abi2_23852	GCF_000821185.2	GCF_000821185.2_NZCP050855.1	Abi2	Abi2
GCF_000821185.2_NZCP050855.1_AbiEii_23853	GCF_000821185.2	GCF_000821185.2_NZCP050855.1	AbiEii	AbiEii
GCF_000821185.2_NZCP050855.1_Hachiman_23854	GCF_000821185.2	GCF_000821185.2_NZCP050855.1	Hachiman	Hachiman
GCF_000821185.2_NZCP050855.1_RM_Type_II_23855	GCF_000821185.2	GCF_000821185.2_NZCP050855.1	RM	RM_Type_II
GCF_000821185.2_NZCP050855.1_RM_Type_II_23856	GCF_000821185.2	GCF_000821185.2_NZCP050855.1	RM	RM_Type_II
GCF_000821185.2_NZCP050855.1_RM_Type_III_23857	GCF_000821185.2	GCF_000821185.2_NZCP050855.1	RM	RM_Type_III
GCF_000821185.2_NZCP050857.1_Gabija_27579	GCF_000821185.2	GCF_000821185.2_NZCP050857.1	Gabija	Gabija
GCF_000826965.5_NZCP010518.1_CBASS_II_44	GCF_000826965.5	GCF_000826965.5_NZCP010518.1	CBASS	CBASS_II
GCF_000826965.5_NZCP010518.1_CBASS_III_45	GCF_000826965.5	GCF_000826965.5_NZCP010518.1	CBASS	CBASS_III
GCF_000826965.5_NZCP010518.1_PrrC_41	GCF_000826965.5	GCF_000826965.5_NZCP010518.1	PrrC	PrrC
GCF_000826965.5_NZCP010518.1_RM_Type_I_46	GCF_000826965.5	GCF_000826965.5_NZCP010518.1	RM	RM_Type_I
GCF_000826985.1_NZCP010435.1_RM_Type_I_7363	GCF_000826985.1	GCF_000826985.1_NZCP010435.1	RM	RM_Type_I
GCF_000826985.1_NZCP010435.1_RM_Type_I_7364	GCF_000826985.1	GCF_000826985.1_NZCP010435.1	RM	RM_Type_I
GCF_000826985.1_NZCP010435.1_RM_Type_II_7365	GCF_000826985.1	GCF_000826985.1_NZCP010435.1	RM	RM_Type_II
GCF_000826985.1_NZCP010435.1_RM_Type_II_7366	GCF_000826985.1	GCF_000826985.1_NZCP010435.1	RM	RM_Type_II
GCF_000826985.1_NZCP010435.1_RM_Type_II_7367	GCF_000826985.1	GCF_000826985.1_NZCP010435.1	RM	RM_Type_II
GCF_000826985.1_NZCP010435.1_RM_Type_II_7368	GCF_000826985.1	GCF_000826985.1_NZCP010435.1	RM	RM_Type_II
GCF_000826985.1_NZCP010435.1_RM_Type_II_7369	GCF_000826985.1	GCF_000826985.1_NZCP010435.1	RM	RM_Type_II
GCF_000826985.1_NZCP010435.1_RM_Type_II_7370	GCF_000826985.1	GCF_000826985.1_NZCP010435.1	RM	RM_Type_II
GCF_000826985.1_NZCP010435.1_RM_Type_II_7371	GCF_000826985.1	GCF_000826985.1_NZCP010435.1	RM	RM_Type_II
GCF_000826985.1_NZCP010435.1_RM_Type_II_7372	GCF_000826985.1	GCF_000826985.1_NZCP010435.1	RM	RM_Type_II
GCF_000826985.1_NZCP010435.1_RM_Type_II_7373	GCF_000826985.1	GCF_000826985.1_NZCP010435.1	RM	RM_Type_II
GCF_000826985.1_NZCP010435.1_RM_Type_IIG_7374	GCF_000826985.1	GCF_000826985.1_NZCP010435.1	RM	RM_Type_IIG
GCF_000826985.1_NZCP010435.1_RM_Type_IIG_7375	GCF_000826985.1	GCF_000826985.1_NZCP010435.1	RM	RM_Type_IIG
GCF_000826985.1_NZCP010435.1_RM_Type_IIG_7376	GCF_000826985.1	GCF_000826985.1_NZCP010435.1	RM	RM_Type_IIG
GCF_000826985.1_NZCP010435.1_RM_Type_III_7377	GCF_000826985.1	GCF_000826985.1_NZCP010435.1	RM	RM_Type_III
GCF_000826985.1_NZCP010435.1_RM_Type_III_7378	GCF_000826985.1	GCF_000826985.1_NZCP010435.1	RM	RM_Type_III
GCF_000827005.1_NZCP010519.1_AbiEii_641	GCF_000827005.1	GCF_000827005.1_NZCP010519.1	AbiEii	AbiEii
GCF_000827005.1_NZCP010519.1_CAS_Class1-Type-I_642	GCF_000827005.1	GCF_000827005.1_NZCP010519.1	Cas	CAS_Class1-Type-I
GCF_000827005.1_NZCP010519.1_DISARM_1_643	GCF_000827005.1	GCF_000827005.1_NZCP010519.1	DISARM	DISARM_1
GCF_000827005.1_NZCP010519.1_Gabija_644	GCF_000827005.1	GCF_000827005.1_NZCP010519.1	Gabija	Gabija
GCF_000827005.1_NZCP010519.1_Gabija_645	GCF_000827005.1	GCF_000827005.1_NZCP010519.1	Gabija	Gabija
GCF_000827005.1_NZCP010519.1_RM_Type_IIG_646	GCF_000827005.1	GCF_000827005.1_NZCP010519.1	RM	RM_Type_IIG
GCF_000827005.1_NZCP010519.1_RM_Type_IIG_647	GCF_000827005.1	GCF_000827005.1_NZCP010519.1	RM	RM_Type_IIG
GCF_000827005.1_NZCP010519.1_RM_Type_IIG_648	GCF_000827005.1	GCF_000827005.1_NZCP010519.1	RM	RM_Type_IIG
GCF_000827005.1_NZCP010519.1_Wadjet_II_649	GCF_000827005.1	GCF_000827005.1_NZCP010519.1	Wadjet	Wadjet_II
GCF_000827025.1_NZCP010436.1_RM_Type_I_7379	GCF_000827025.1	GCF_000827025.1_NZCP010436.1	RM	RM_Type_I
GCF_000827025.1_NZCP010436.1_RM_Type_I_7380	GCF_000827025.1	GCF_000827025.1_NZCP010436.1	RM	RM_Type_I
GCF_000827025.1_NZCP010436.1_RM_Type_II_7381	GCF_000827025.1	GCF_000827025.1_NZCP010436.1	RM	RM_Type_II
GCF_000827025.1_NZCP010436.1_RM_Type_II_7382	GCF_000827025.1	GCF_000827025.1_NZCP010436.1	RM	RM_Type_II
GCF_000827025.1_NZCP010436.1_RM_Type_II_7383	GCF_000827025.1	GCF_000827025.1_NZCP010436.1	RM	RM_Type_II
GCF_000827025.1_NZCP010436.1_RM_Type_II_7384	GCF_000827025.1	GCF_000827025.1_NZCP010436.1	RM	RM_Type_II
GCF_000827025.1_NZCP010436.1_RM_Type_II_7385	GCF_000827025.1	GCF_000827025.1_NZCP010436.1	RM	RM_Type_II
GCF_000827025.1_NZCP010436.1_RM_Type_II_7386	GCF_000827025.1	GCF_000827025.1_NZCP010436.1	RM	RM_Type_II
GCF_000827025.1_NZCP010436.1_RM_Type_II_7387	GCF_000827025.1	GCF_000827025.1_NZCP010436.1	RM	RM_Type_II
GCF_000827025.1_NZCP010436.1_RM_Type_II_7388	GCF_000827025.1	GCF_000827025.1_NZCP010436.1	RM	RM_Type_II
GCF_000827025.1_NZCP010436.1_RM_Type_II_7389	GCF_000827025.1	GCF_000827025.1_NZCP010436.1	RM	RM_Type_II
GCF_000827025.1_NZCP010436.1_RM_Type_IIG_7390	GCF_000827025.1	GCF_000827025.1_NZCP010436.1	RM	RM_Type_IIG
GCF_000827025.1_NZCP010436.1_RM_Type_IIG_7391	GCF_000827025.1	GCF_000827025.1_NZCP010436.1	RM	RM_Type_IIG
GCF_000827025.1_NZCP010436.1_RM_Type_IIG_7392	GCF_000827025.1	GCF_000827025.1_NZCP010436.1	RM	RM_Type_IIG
GCF_000827025.1_NZCP010436.1_RM_Type_III_7393	GCF_000827025.1	GCF_000827025.1_NZCP010436.1	RM	RM_Type_III
GCF_000827025.1_NZCP010436.1_RM_Type_III_7394	GCF_000827025.1	GCF_000827025.1_NZCP010436.1	RM	RM_Type_III
GCF_000827045.1_NZCP009938.1_RM_Type_I_7395	GCF_000827045.1	GCF_000827045.1_NZCP009938.1	RM	RM_Type_I
GCF_000827045.1_NZCP009938.1_Shedu_7396	GCF_000827045.1	GCF_000827045.1_NZCP009938.1	Shedu	Shedu
GCF_000827045.1_NZCP009938.1_Thoeris2_7397	GCF_000827045.1	GCF_000827045.1_NZCP009938.1	Thoeris	Thoeris2
GCF_000827065.1_NZCP010314.1_Gao_Tmn_7398	GCF_000827065.1	GCF_000827065.1_NZCP010314.1	Gao_Tmn	Gao_Tmn
GCF_000827065.1_NZCP010314.1_RM_Type_II_7399	GCF_000827065.1	GCF_000827065.1_NZCP010314.1	RM	RM_Type_II
GCF_000827065.1_NZCP010314.1_RM_Type_IIG_7400	GCF_000827065.1	GCF_000827065.1_NZCP010314.1	RM	RM_Type_IIG
GCF_000827085.1_NZCP007027.1_AbiEii_136	GCF_000827085.1	GCF_000827085.1_NZCP007027.1	AbiEii	AbiEii
GCF_000827085.1_NZCP007027.1_AbiEii_137	GCF_000827085.1	GCF_000827085.1_NZCP007027.1	AbiEii	AbiEii
GCF_000827085.1_NZCP007027.1_CAS_Class1-Type-III_138	GCF_000827085.1	GCF_000827085.1_NZCP007027.1	Cas	CAS_Class1-Type-III
GCF_000827085.1_NZCP007027.1_RM_Type_IV_139	GCF_000827085.1	GCF_000827085.1_NZCP007027.1	RM	RM_Type_IV
GCF_000827105.1_NZCP007592.1_CAS_Class1-Type-I_7538	GCF_000827105.1	GCF_000827105.1_NZCP007592.1	Cas	CAS_Class1-Type-I
GCF_000827105.1_NZCP007592.1_Gao_Tmn_7539	GCF_000827105.1	GCF_000827105.1_NZCP007592.1	Gao_Tmn	Gao_Tmn
GCF_000827105.1_NZCP007592.1_RM_Type_I_7540	GCF_000827105.1	GCF_000827105.1_NZCP007592.1	RM	RM_Type_I
GCF_000827105.1_NZCP007592.1_RM_Type_IIG_7541	GCF_000827105.1	GCF_000827105.1_NZCP007592.1	RM	RM_Type_IIG
GCF_000827125.1_NZCP010311.1_BREX_7235	GCF_000827125.1	GCF_000827125.1_NZCP010311.1	BREX	BREX
GCF_000827125.1_NZCP010311.1_CAS_Class1-Type-I_7236	GCF_000827125.1	GCF_000827125.1_NZCP010311.1	Cas	CAS_Class1-Type-I
GCF_000827125.1_NZCP010311.1_RM_Type_I_7237	GCF_000827125.1	GCF_000827125.1_NZCP010311.1	RM	RM_Type_I
GCF_000827125.1_NZCP010311.1_RM_Type_I_7238	GCF_000827125.1	GCF_000827125.1_NZCP010311.1	RM	RM_Type_I
GCF_000827125.1_NZCP010311.1_RM_Type_II_7239	GCF_000827125.1	GCF_000827125.1_NZCP010311.1	RM	RM_Type_II
GCF_000827125.1_NZCP010311.1_Wadjet_I_7240	GCF_000827125.1	GCF_000827125.1_NZCP010311.1	Wadjet	Wadjet_I
GCF_000827125.1_NZCP010312.1_CAS_Class1-Type-IV_27580	GCF_000827125.1	GCF_000827125.1_NZCP010312.1	Cas	CAS_Class1-Type-IV
GCF_000827125.1_NZCP010312.1_RM_Type_I_27581	GCF_000827125.1	GCF_000827125.1_NZCP010312.1	RM	RM_Type_I
GCF_000827835.1_NZCP010529.1_BREX_7401	GCF_000827835.1	GCF_000827835.1_NZCP010529.1	BREX	BREX
GCF_000827835.1_NZCP010529.1_CAS_Class1-Type-I_7402	GCF_000827835.1	GCF_000827835.1_NZCP010529.1	Cas	CAS_Class1-Type-I
GCF_000827835.1_NZCP010529.1_RM_Type_IIG_7403	GCF_000827835.1	GCF_000827835.1_NZCP010529.1	RM	RM_Type_IIG
GCF_000827835.1_NZCP010531.1_RM_Type_IV_41701	GCF_000827835.1	GCF_000827835.1_NZCP010531.1	RM	RM_Type_IV
GCF_000827835.1_NZCP010531.1_RM_Type_IV_41702	GCF_000827835.1	GCF_000827835.1_NZCP010531.1	RM	RM_Type_IV
GCF_000827835.1_NZCP010532.1_RM_Type_IIG_41504	GCF_000827835.1	GCF_000827835.1_NZCP010532.1	RM	RM_Type_IIG
GCF_000827835.1_NZCP010533.1_Hachiman_7404	GCF_000827835.1	GCF_000827835.1_NZCP010533.1	Hachiman	Hachiman
GCF_000827935.1_NZCP010520.1_CBASS_I_7405	GCF_000827935.1	GCF_000827935.1_NZCP010520.1	CBASS	CBASS_I
GCF_000827935.1_NZCP010520.1_Dnd_ABCDEFGH_7407	GCF_000827935.1	GCF_000827935.1_NZCP010520.1	Dnd	Dnd_ABCDEFGH
GCF_000827935.1_NZCP010520.1_Shedu_7408	GCF_000827935.1	GCF_000827935.1_NZCP010520.1	Shedu	Shedu
GCF_000827955.1_NZCP010521.1_CBASS_I_7409	GCF_000827955.1	GCF_000827955.1_NZCP010521.1	CBASS	CBASS_I
GCF_000827955.1_NZCP010521.1_Dnd_ABCDEFGH_7411	GCF_000827955.1	GCF_000827955.1_NZCP010521.1	Dnd	Dnd_ABCDEFGH
GCF_000827955.1_NZCP010521.1_Shedu_7412	GCF_000827955.1	GCF_000827955.1_NZCP010521.1	Shedu	Shedu
GCF_000828015.1_NZCP010451.1_Abi2_7413	GCF_000828015.1	GCF_000828015.1_NZCP010451.1	Abi2	Abi2
GCF_000828015.1_NZCP010451.1_CAS_Class1-Type-I_7414	GCF_000828015.1	GCF_000828015.1_NZCP010451.1	Cas	CAS_Class1-Type-I
GCF_000828015.1_NZCP010451.1_RM_Type_II_7415	GCF_000828015.1	GCF_000828015.1_NZCP010451.1	RM	RM_Type_II
GCF_000828015.1_NZCP010451.1_RM_Type_IIG_7416	GCF_000828015.1	GCF_000828015.1_NZCP010451.1	RM	RM_Type_IIG
GCF_000828015.1_NZCP010451.1_RM_Type_IIG_7417	GCF_000828015.1	GCF_000828015.1_NZCP010451.1	RM	RM_Type_IIG
GCF_000828015.1_NZCP010451.1_Wadjet_I_7418	GCF_000828015.1	GCF_000828015.1_NZCP010451.1	Wadjet	Wadjet_I
GCF_000828015.1_NZCP010452.1_RM_Type_IIG_41505	GCF_000828015.1	GCF_000828015.1_NZCP010452.1	RM	RM_Type_IIG
GCF_000828015.1_NZCP010452.1_Shedu_41506	GCF_000828015.1	GCF_000828015.1_NZCP010452.1	Shedu	Shedu
GCF_000828035.1_NZCP010526.1_Abi2_7419	GCF_000828035.1	GCF_000828035.1_NZCP010526.1	Abi2	Abi2
GCF_000828035.1_NZCP010526.1_Abi2_7420	GCF_000828035.1	GCF_000828035.1_NZCP010526.1	Abi2	Abi2
GCF_000828035.1_NZCP010526.1_Abi2_7421	GCF_000828035.1	GCF_000828035.1_NZCP010526.1	Abi2	Abi2
GCF_000828035.1_NZCP010526.1_CBASS_I_7422	GCF_000828035.1	GCF_000828035.1_NZCP010526.1	CBASS	CBASS_I
GCF_000828035.1_NZCP010526.1_RM_Type_I_7423	GCF_000828035.1	GCF_000828035.1_NZCP010526.1	RM	RM_Type_I
GCF_000828035.1_NZCP010526.1_RM_Type_II_7424	GCF_000828035.1	GCF_000828035.1_NZCP010526.1	RM	RM_Type_II
GCF_000828035.1_NZCP010526.1_RM_Type_III_7425	GCF_000828035.1	GCF_000828035.1_NZCP010526.1	RM	RM_Type_III
GCF_000828055.2_NZCP010523.1_AbiEii_7241	GCF_000828055.2	GCF_000828055.2_NZCP010523.1	AbiEii	AbiEii
GCF_000828055.2_NZCP010523.1_Rst_Sirtuin-like_7242	GCF_000828055.2	GCF_000828055.2_NZCP010523.1	Rst_Sirtuin-like	Rst_Sirtuin-like
GCF_000828475.1_NZAP014648.1_AbiEii_28886	GCF_000828475.1	GCF_000828475.1_NZAP014648.1	AbiEii	AbiEii
GCF_000828475.1_NZAP014648.1_DRT_4_28887	GCF_000828475.1	GCF_000828475.1_NZAP014648.1	DRT	DRT_4
GCF_000828475.1_NZAP014648.1_Lamassu_28888	GCF_000828475.1	GCF_000828475.1_NZAP014648.1	Lamassu	Lamassu
GCF_000828475.1_NZAP014648.1_RM_Type_III_28889	GCF_000828475.1	GCF_000828475.1_NZAP014648.1	RM	RM_Type_III
GCF_000828535.1_NZAP011526.1_CAS_Class1-Type-I_7426	GCF_000828535.1	GCF_000828535.1_NZAP011526.1	Cas	CAS_Class1-Type-I
GCF_000828535.1_NZAP011526.1_RM_Type_I_7427	GCF_000828535.1	GCF_000828535.1_NZAP011526.1	RM	RM_Type_I
GCF_000828535.1_NZAP011526.1_RM_Type_IIG_7428	GCF_000828535.1	GCF_000828535.1_NZAP011526.1	RM	RM_Type_IIG
GCF_000828535.1_NZAP011526.1_RM_Type_IIG_7429	GCF_000828535.1	GCF_000828535.1_NZAP011526.1	RM	RM_Type_IIG
GCF_000828535.1_NZAP011526.1_RM_Type_IIG_7430	GCF_000828535.1	GCF_000828535.1_NZAP011526.1	RM	RM_Type_IIG
GCF_000828535.1_NZAP011526.1_Shedu_7431	GCF_000828535.1	GCF_000828535.1_NZAP011526.1	Shedu	Shedu
GCF_000828555.1_NZAP011528.1_CAS_Class1-Type-I_7432	GCF_000828555.1	GCF_000828555.1_NZAP011528.1	Cas	CAS_Class1-Type-I
GCF_000828555.1_NZAP011528.1_Gao_RL_7433	GCF_000828555.1	GCF_000828555.1_NZAP011528.1	Gao_RL	Gao_RL
GCF_000828555.1_NZAP011528.1_RM_Type_I_7434	GCF_000828555.1	GCF_000828555.1_NZAP011528.1	RM	RM_Type_I
GCF_000828555.1_NZAP011528.1_RM_Type_IIG_7435	GCF_000828555.1	GCF_000828555.1_NZAP011528.1	RM	RM_Type_IIG
GCF_000828555.1_NZAP011528.1_RM_Type_III_7436	GCF_000828555.1	GCF_000828555.1_NZAP011528.1	RM	RM_Type_III
GCF_000828555.1_NZAP011528.1_RM_Type_IV_7437	GCF_000828555.1	GCF_000828555.1_NZAP011528.1	RM	RM_Type_IV
GCF_000828575.1_NZAP011952.1_BREX_IV_7438	GCF_000828575.1	GCF_000828575.1_NZAP011952.1	BREX	BREX_IV
GCF_000828575.1_NZAP011952.1_CAS_Class1-Type-I_7439	GCF_000828575.1	GCF_000828575.1_NZAP011952.1	Cas	CAS_Class1-Type-I
GCF_000828575.1_NZAP011952.1_RM_Type_I_7440	GCF_000828575.1	GCF_000828575.1_NZAP011952.1	RM	RM_Type_I
GCF_000828575.1_NZAP011952.1_RM_Type_IV_7441	GCF_000828575.1	GCF_000828575.1_NZAP011952.1	RM	RM_Type_IV
GCF_000828615.1_NZAP012273.1_BtsA_7243	GCF_000828615.1	GCF_000828615.1_NZAP012273.1	BtsA	BtsA
GCF_000828615.1_NZAP012273.1_CAS_Class1-Type-I_7244	GCF_000828615.1	GCF_000828615.1_NZAP012273.1	Cas	CAS_Class1-Type-I
GCF_000828615.1_NZAP012273.1_Shedu_7246	GCF_000828615.1	GCF_000828615.1_NZAP012273.1	Shedu	Shedu
GCF_000828635.1_NZAP012547.1_AbiEii_7247	GCF_000828635.1	GCF_000828635.1_NZAP012547.1	AbiEii	AbiEii
GCF_000828635.1_NZAP012547.1_CAS_Class2-Type-II_7248	GCF_000828635.1	GCF_000828635.1_NZAP012547.1	Cas	CAS_Class2-Type-II
GCF_000828635.1_NZAP012547.1_Gabija_7249	GCF_000828635.1	GCF_000828635.1_NZAP012547.1	Gabija	Gabija
GCF_000828635.1_NZAP012547.1_RM_Type_I_7250	GCF_000828635.1	GCF_000828635.1_NZAP012547.1	RM	RM_Type_I
GCF_000828635.1_NZAP012547.1_RM_Type_II_7251	GCF_000828635.1	GCF_000828635.1_NZAP012547.1	RM	RM_Type_II
GCF_000828635.1_NZAP012547.1_RM_Type_IIG_7252	GCF_000828635.1	GCF_000828635.1_NZAP012547.1	RM	RM_Type_IIG
GCF_000828635.1_NZAP012547.1_RM_Type_IIG_7253	GCF_000828635.1	GCF_000828635.1_NZAP012547.1	RM	RM_Type_IIG
GCF_000828635.1_NZAP012547.1_RM_Type_III_7254	GCF_000828635.1	GCF_000828635.1_NZAP012547.1	RM	RM_Type_III
GCF_000828635.1_NZAP012547.1_RM_Type_IV_7255	GCF_000828635.1	GCF_000828635.1_NZAP012547.1	RM	RM_Type_IV
GCF_000828635.1_NZAP012547.1_RM_Type_IV_7256	GCF_000828635.1	GCF_000828635.1_NZAP012547.1	RM	RM_Type_IV
GCF_000828635.1_NZAP012547.1_Rst_ATPase_7257	GCF_000828635.1	GCF_000828635.1_NZAP012547.1	Rst_ATPase	Rst_ATPase
GCF_000828655.1_NZAP014509.1_CAS_Class1-Type-I_7258	GCF_000828655.1	GCF_000828655.1_NZAP014509.1	Cas	CAS_Class1-Type-I
GCF_000828675.1_NZAP014510.1_CAS_Class1-Type-I_7259	GCF_000828675.1	GCF_000828675.1_NZAP014510.1	Cas	CAS_Class1-Type-I
GCF_000828675.1_NZAP014510.1_CAS_Class1-Type-III_7260	GCF_000828675.1	GCF_000828675.1_NZAP014510.1	Cas	CAS_Class1-Type-III
GCF_000828675.1_NZAP014510.1_CAS_Class1-Type-III_7261	GCF_000828675.1	GCF_000828675.1_NZAP014510.1	Cas	CAS_Class1-Type-III
GCF_000828675.1_NZAP014510.1_RM_Type_I_7262	GCF_000828675.1	GCF_000828675.1_NZAP014510.1	RM	RM_Type_I
GCF_000828675.1_NZAP014510.1_RM_Type_II_7263	GCF_000828675.1	GCF_000828675.1_NZAP014510.1	RM	RM_Type_II
GCF_000828695.1_NZAP014522.1_Gao_Iet_7264	GCF_000828695.1	GCF_000828695.1_NZAP014522.1	Gao_Iet	Gao_Iet
GCF_000828695.1_NZAP014522.1_Hachiman_7265	GCF_000828695.1	GCF_000828695.1_NZAP014522.1	Hachiman	Hachiman
GCF_000828695.1_NZAP014522.1_RM_Type_II_7266	GCF_000828695.1	GCF_000828695.1_NZAP014522.1	RM	RM_Type_II
GCF_000828695.1_NZAP014522.1_RM_Type_IV_7267	GCF_000828695.1	GCF_000828695.1_NZAP014522.1	RM	RM_Type_IV
GCF_000828715.1_NZAP014583.1_CBASS_I_7442	GCF_000828715.1	GCF_000828715.1_NZAP014583.1	CBASS	CBASS_I
GCF_000828715.1_NZAP014583.1_RM_Type_III_7443	GCF_000828715.1	GCF_000828715.1_NZAP014583.1	RM	RM_Type_III
GCF_000828735.1_NZAP014584.1_Abi2_7444	GCF_000828735.1	GCF_000828735.1_NZAP014584.1	Abi2	Abi2
GCF_000828735.1_NZAP014584.1_RM_Type_I_7445	GCF_000828735.1	GCF_000828735.1_NZAP014584.1	RM	RM_Type_I
GCF_000828775.1_NZAP013063.1_Paris_1_54	GCF_000828775.1	GCF_000828775.1_NZAP013063.1	Paris	Paris_1
GCF_000828775.1_NZAP013063.1_PrrC_22	GCF_000828775.1	GCF_000828775.1_NZAP013063.1	PrrC	PrrC
GCF_000828775.1_NZAP013063.1_RM_Type_I_7542	GCF_000828775.1	GCF_000828775.1_NZAP013063.1	RM	RM_Type_I
GCF_000828775.1_NZAP013063.1_RM_Type_I_7543	GCF_000828775.1	GCF_000828775.1_NZAP013063.1	RM	RM_Type_I
GCF_000828775.1_NZAP013063.1_RM_Type_III_7544	GCF_000828775.1	GCF_000828775.1_NZAP013063.1	RM	RM_Type_III
GCF_000828775.1_NZAP013063.1_Thoeris2_7545	GCF_000828775.1	GCF_000828775.1_NZAP013063.1	Thoeris	Thoeris2
GCF_000828775.1_NZAP013063.1_Thoeris2_7546	GCF_000828775.1	GCF_000828775.1_NZAP013063.1	Thoeris	Thoeris2
GCF_000828795.1_NZAP013357.1_Gao_Qat_7446	GCF_000828795.1	GCF_000828795.1_NZAP013357.1	Gao_Qat	Gao_Qat
GCF_000828795.1_NZAP013357.1_Shedu_7447	GCF_000828795.1	GCF_000828795.1_NZAP013357.1	Shedu	Shedu
GCF_000828855.1_NZAP014631.1_RM_Type_I_28890	GCF_000828855.1	GCF_000828855.1_NZAP014631.1	RM	RM_Type_I
GCF_000828855.1_NZAP014631.1_RM_Type_II_28891	GCF_000828855.1	GCF_000828855.1_NZAP014631.1	RM	RM_Type_II
GCF_000828875.1_NZAP014577.1_CAS_Class1-Type-I_39393	GCF_000828875.1	GCF_000828875.1_NZAP014578.1	CAS
GCF_000828875.1_NZAP014577.1_RM_Type_IV_39394	GCF_000828875.1	GCF_000828875.1_NZAP014577.1	RM
GCF_000828875.1_NZAP014578.1_AbiEii_7448	GCF_000828875.1	GCF_000828875.1_NZAP014579.1	AbiEii
GCF_000828875.1_NZAP014579.1_RM_Type_II_40619	GCF_000828875.1	GCF_000828875.1_NZAP014579.1	RM
GCF_000828875.1_NZAP014579.1_Thoeris2_40620	GCF_000828875.1	GCF_002222655.1_NZCP022424.1	Thoeris
GCF_000828895.1_NZAP014568.1_CAS_Class1-Type-I_7268	GCF_000828895.1	GCF_000828895.1_NZAP014568.1	Cas	CAS_Class1-Type-I
GCF_000828895.1_NZAP014568.1_CAS_Class1-Type-I_7269	GCF_000828895.1	GCF_000828895.1_NZAP014568.1	Cas	CAS_Class1-Type-I
GCF_000828895.1_NZAP014568.1_Druantia_III_7270	GCF_000828895.1	GCF_000828895.1_NZAP014568.1	Druantia	Druantia_III
GCF_000828895.1_NZAP014568.1_Gabija_7271	GCF_000828895.1	GCF_000828895.1_NZAP014568.1	Gabija	Gabija
GCF_000828895.1_NZAP014568.1_RM_Type_I_7272	GCF_000828895.1	GCF_000828895.1_NZAP014568.1	RM	RM_Type_I
GCF_000828895.1_NZAP014568.1_RM_Type_I_7273	GCF_000828895.1	GCF_000828895.1_NZAP014568.1	RM	RM_Type_I
GCF_000828895.1_NZAP014568.1_RM_Type_IIG_7274	GCF_000828895.1	GCF_000828895.1_NZAP014568.1	RM	RM_Type_IIG
GCF_000828895.1_NZAP014568.1_RM_Type_III_7275	GCF_000828895.1	GCF_000828895.1_NZAP014568.1	RM	RM_Type_III
GCF_000828895.1_NZAP014568.1_RM_Type_III_7276	GCF_000828895.1	GCF_000828895.1_NZAP014568.1	RM	RM_Type_III
GCF_000828895.1_NZAP014568.1_RM_Type_IV_7277	GCF_000828895.1	GCF_000828895.1_NZAP014568.1	RM	RM_Type_IV
GCF_000828895.1_NZAP014568.1_RM_Type_IV_7278	GCF_000828895.1	GCF_000828895.1_NZAP014568.1	RM	RM_Type_IV
GCF_000828895.1_NZAP014568.1_Wadjet_I_7279	GCF_000828895.1	GCF_000828895.1_NZAP014568.1	Wadjet	Wadjet_I
GCF_000828915.1_NZAP014569.1_CAS_Class1-Type-I_7280	GCF_000828915.1	GCF_000828915.1_NZAP014569.1	Cas	CAS_Class1-Type-I
GCF_000828915.1_NZAP014569.1_CBASS_II_7282	GCF_000828915.1	GCF_000828915.1_NZAP014569.1	CBASS	CBASS_II
GCF_000828915.1_NZAP014569.1_RM_Type_I_7283	GCF_000828915.1	GCF_000828915.1_NZAP014569.1	RM	RM_Type_I
GCF_000828915.1_NZAP014569.1_RM_Type_I_7284	GCF_000828915.1	GCF_000828915.1_NZAP014569.1	RM	RM_Type_I
GCF_000828915.1_NZAP014569.1_RM_Type_I_7285	GCF_000828915.1	GCF_000828915.1_NZAP014569.1	RM	RM_Type_I
GCF_000828915.1_NZAP014569.1_RM_Type_IIG_7286	GCF_000828915.1	GCF_000828915.1_NZAP014569.1	RM	RM_Type_IIG
GCF_000828915.1_NZAP014569.1_RM_Type_III_7287	GCF_000828915.1	GCF_000828915.1_NZAP014569.1	RM	RM_Type_III
GCF_000828915.1_NZAP014569.1_RM_Type_III_7288	GCF_000828915.1	GCF_000828915.1_NZAP014569.1	RM	RM_Type_III
GCF_000828915.1_NZAP014569.1_RM_Type_IV_7289	GCF_000828915.1	GCF_000828915.1_NZAP014569.1	RM	RM_Type_IV
GCF_000828915.1_NZAP014569.1_RM_Type_IV_7290	GCF_000828915.1	GCF_000828915.1_NZAP014569.1	RM	RM_Type_IV
GCF_000828915.1_NZAP014569.1_Wadjet_I_7291	GCF_000828915.1	GCF_000828915.1_NZAP014569.1	Wadjet	Wadjet_I
GCF_000828915.1_NZAP014569.1_Zorya_TypeI_7292	GCF_000828915.1	GCF_000828915.1_NZAP014569.1	Zorya	Zorya_TypeI
GCF_000828935.1_NZAP014649.1_Gabija_7449	GCF_000828935.1	GCF_000828935.1_NZAP014649.1	Gabija	Gabija
GCF_000828935.1_NZAP014649.1_RM_Type_II_7450	GCF_000828935.1	GCF_000828935.1_NZAP014649.1	RM	RM_Type_II
GCF_000828935.1_NZAP014650.1_BREX_37121	GCF_000828935.1	GCF_000828935.1_NZAP014650.1	BREX	BREX
GCF_000828955.1_NZAP014523.1_RM_Type_I_7451	GCF_000828955.1	GCF_000828955.1_NZAP014523.1	RM	RM_Type_I
GCF_000828955.1_NZAP014523.1_RM_Type_I_7452	GCF_000828955.1	GCF_000828955.1_NZAP014523.1	RM	RM_Type_I
GCF_000828955.1_NZAP014523.1_RM_Type_I_7453	GCF_000828955.1	GCF_000828955.1_NZAP014523.1	RM	RM_Type_I
GCF_000828955.1_NZAP014523.1_RM_Type_II_7454	GCF_000828955.1	GCF_000828955.1_NZAP014523.1	RM	RM_Type_II
GCF_000828955.1_NZAP014523.1_RM_Type_II_7455	GCF_000828955.1	GCF_000828955.1_NZAP014523.1	RM	RM_Type_II
GCF_000828955.1_NZAP014523.1_RM_Type_II_7456	GCF_000828955.1	GCF_000828955.1_NZAP014523.1	RM	RM_Type_II
GCF_000828955.1_NZAP014523.1_RM_Type_II_7457	GCF_000828955.1	GCF_000828955.1_NZAP014523.1	RM	RM_Type_II
GCF_000828955.1_NZAP014523.1_RM_Type_II_7458	GCF_000828955.1	GCF_000828955.1_NZAP014523.1	RM	RM_Type_II
GCF_000828955.1_NZAP014523.1_RM_Type_II_7459	GCF_000828955.1	GCF_000828955.1_NZAP014523.1	RM	RM_Type_II
GCF_000828955.1_NZAP014523.1_RM_Type_II_7460	GCF_000828955.1	GCF_000828955.1_NZAP014523.1	RM	RM_Type_II
GCF_000828955.1_NZAP014523.1_RM_Type_IIG_7461	GCF_000828955.1	GCF_000828955.1_NZAP014523.1	RM	RM_Type_IIG
GCF_000828955.1_NZAP014523.1_RM_Type_IIG_7462	GCF_000828955.1	GCF_000828955.1_NZAP014523.1	RM	RM_Type_IIG
GCF_000828955.1_NZAP014523.1_RM_Type_IIG_7463	GCF_000828955.1	GCF_000828955.1_NZAP014523.1	RM	RM_Type_IIG
GCF_000828955.1_NZAP014523.1_RM_Type_III_7464	GCF_000828955.1	GCF_000828955.1_NZAP014523.1	RM	RM_Type_III
GCF_000828955.1_NZAP014523.1_RM_Type_IV_7465	GCF_000828955.1	GCF_000828955.1_NZAP014523.1	RM	RM_Type_IV
GCF_000828995.1_NZAP014573.1_AbiEii_140	GCF_000828995.1	GCF_000828995.1_NZAP014573.1	AbiEii	AbiEii
GCF_000828995.1_NZAP014573.1_AbiEii_141	GCF_000828995.1	GCF_000828995.1_NZAP014573.1	AbiEii	AbiEii
GCF_000828995.1_NZAP014573.1_CAS_Class1-Type-III_142	GCF_000828995.1	GCF_000828995.1_NZAP014573.1	Cas	CAS_Class1-Type-III
GCF_000828995.1_NZAP014573.1_RM_Type_IV_143	GCF_000828995.1	GCF_000828995.1_NZAP014573.1	RM	RM_Type_IV
GCF_000829015.1_NZAP014696.1_AVAST_II_7466	GCF_000829015.1	GCF_000829015.1_NZAP014696.1	AVAST	AVAST_II
GCF_000829015.1_NZAP014696.1_CAS_Class1-Type-I_7467	GCF_000829015.1	GCF_000829015.1_NZAP014696.1	Cas	CAS_Class1-Type-I
GCF_000829015.1_NZAP014696.1_Kiwa_7469	GCF_000829015.1	GCF_000829015.1_NZAP014696.1	Kiwa	Kiwa
GCF_000829015.1_NZAP014696.1_RM_Type_I_7470	GCF_000829015.1	GCF_000829015.1_NZAP014696.1	RM	RM_Type_I
GCF_000829035.1_NZAP012541.1_AbiH_7293	GCF_000829035.1	GCF_000829035.1_NZAP012541.1	AbiH	AbiH
GCF_000829035.1_NZAP012541.1_RM_Type_I_7294	GCF_000829035.1	GCF_000829035.1_NZAP012541.1	RM	RM_Type_I
GCF_000829035.1_NZAP012541.1_RM_Type_I_7295	GCF_000829035.1	GCF_000829035.1_NZAP012541.1	RM	RM_Type_I
GCF_000829055.1_NZAP012544.1_Abi2_7296	GCF_000829055.1	GCF_000829055.1_NZAP012544.1	Abi2	Abi2
GCF_000829055.1_NZAP012544.1_BREX_7297	GCF_000829055.1	GCF_000829055.1_NZAP012544.1	BREX	BREX
GCF_000829055.1_NZAP012544.1_RM_Type_III_7298	GCF_000829055.1	GCF_000829055.1_NZAP012544.1	RM	RM_Type_III
GCF_000829055.1_NZAP012544.1_RM_Type_IV_7299	GCF_000829055.1	GCF_000829055.1_NZAP012544.1	RM	RM_Type_IV
GCF_000829075.1_NZAP012555.1_RM_Type_I_7547	GCF_000829075.1	GCF_000829075.1_NZAP012555.1	RM	RM_Type_I
GCF_000829095.1_NZAP013354.1_RM_Type_I_7471	GCF_000829095.1	GCF_000829095.1_NZAP013354.1	RM	RM_Type_I
GCF_000829095.1_NZAP013354.1_RM_Type_I_7472	GCF_000829095.1	GCF_000829095.1_NZAP013354.1	RM	RM_Type_I
GCF_000829095.1_NZAP013354.1_RM_Type_II_7473	GCF_000829095.1	GCF_000829095.1_NZAP013354.1	RM	RM_Type_II
GCF_000829095.1_NZAP013354.1_RM_Type_II_7474	GCF_000829095.1	GCF_000829095.1_NZAP013354.1	RM	RM_Type_II
GCF_000829095.1_NZAP013354.1_RM_Type_II_7475	GCF_000829095.1	GCF_000829095.1_NZAP013354.1	RM	RM_Type_II
GCF_000829095.1_NZAP013354.1_RM_Type_II_7476	GCF_000829095.1	GCF_000829095.1_NZAP013354.1	RM	RM_Type_II
GCF_000829095.1_NZAP013354.1_RM_Type_II_7477	GCF_000829095.1	GCF_000829095.1_NZAP013354.1	RM	RM_Type_II
GCF_000829095.1_NZAP013354.1_RM_Type_II_7478	GCF_000829095.1	GCF_000829095.1_NZAP013354.1	RM	RM_Type_II
GCF_000829095.1_NZAP013354.1_RM_Type_II_7479	GCF_000829095.1	GCF_000829095.1_NZAP013354.1	RM	RM_Type_II
GCF_000829095.1_NZAP013354.1_RM_Type_II_7480	GCF_000829095.1	GCF_000829095.1_NZAP013354.1	RM	RM_Type_II
GCF_000829095.1_NZAP013354.1_RM_Type_II_7481	GCF_000829095.1	GCF_000829095.1_NZAP013354.1	RM	RM_Type_II
GCF_000829095.1_NZAP013354.1_RM_Type_IIG_7482	GCF_000829095.1	GCF_000829095.1_NZAP013354.1	RM	RM_Type_IIG
GCF_000829095.1_NZAP013354.1_RM_Type_IIG_7483	GCF_000829095.1	GCF_000829095.1_NZAP013354.1	RM	RM_Type_IIG
GCF_000829095.1_NZAP013354.1_RM_Type_IIG_7484	GCF_000829095.1	GCF_000829095.1_NZAP013354.1	RM	RM_Type_IIG
GCF_000829095.1_NZAP013354.1_RM_Type_III_7485	GCF_000829095.1	GCF_000829095.1_NZAP013354.1	RM	RM_Type_III
GCF_000829095.1_NZAP013354.1_RM_Type_III_7486	GCF_000829095.1	GCF_000829095.1_NZAP013354.1	RM	RM_Type_III
GCF_000829115.1_NZAP013356.1_RM_Type_I_7487	GCF_000829115.1	GCF_000829115.1_NZAP013356.1	RM	RM_Type_I
GCF_000829115.1_NZAP013356.1_RM_Type_I_7488	GCF_000829115.1	GCF_000829115.1_NZAP013356.1	RM	RM_Type_I
GCF_000829115.1_NZAP013356.1_RM_Type_II_7489	GCF_000829115.1	GCF_000829115.1_NZAP013356.1	RM	RM_Type_II
GCF_000829115.1_NZAP013356.1_RM_Type_II_7490	GCF_000829115.1	GCF_000829115.1_NZAP013356.1	RM	RM_Type_II
GCF_000829115.1_NZAP013356.1_RM_Type_II_7491	GCF_000829115.1	GCF_000829115.1_NZAP013356.1	RM	RM_Type_II
GCF_000829115.1_NZAP013356.1_RM_Type_II_7492	GCF_000829115.1	GCF_000829115.1_NZAP013356.1	RM	RM_Type_II
GCF_000829115.1_NZAP013356.1_RM_Type_II_7493	GCF_000829115.1	GCF_000829115.1_NZAP013356.1	RM	RM_Type_II
GCF_000829115.1_NZAP013356.1_RM_Type_II_7494	GCF_000829115.1	GCF_000829115.1_NZAP013356.1	RM	RM_Type_II
GCF_000829115.1_NZAP013356.1_RM_Type_II_7495	GCF_000829115.1	GCF_000829115.1_NZAP013356.1	RM	RM_Type_II
GCF_000829115.1_NZAP013356.1_RM_Type_II_7496	GCF_000829115.1	GCF_000829115.1_NZAP013356.1	RM	RM_Type_II
GCF_000829115.1_NZAP013356.1_RM_Type_II_7497	GCF_000829115.1	GCF_000829115.1_NZAP013356.1	RM	RM_Type_II
GCF_000829115.1_NZAP013356.1_RM_Type_IIG_7498	GCF_000829115.1	GCF_000829115.1_NZAP013356.1	RM	RM_Type_IIG
GCF_000829115.1_NZAP013356.1_RM_Type_IIG_7499	GCF_000829115.1	GCF_000829115.1_NZAP013356.1	RM	RM_Type_IIG
GCF_000829115.1_NZAP013356.1_RM_Type_IIG_7500	GCF_000829115.1	GCF_000829115.1_NZAP013356.1	RM	RM_Type_IIG
GCF_000829115.1_NZAP013356.1_RM_Type_III_7501	GCF_000829115.1	GCF_000829115.1_NZAP013356.1	RM	RM_Type_III
GCF_000829115.1_NZAP013356.1_RM_Type_III_7502	GCF_000829115.1	GCF_000829115.1_NZAP013356.1	RM	RM_Type_III
GCF_000829135.1_NZAP013355.1_RM_Type_I_7503	GCF_000829135.1	GCF_000829135.1_NZAP013355.1	RM	RM_Type_I
GCF_000829135.1_NZAP013355.1_RM_Type_I_7504	GCF_000829135.1	GCF_000829135.1_NZAP013355.1	RM	RM_Type_I
GCF_000829135.1_NZAP013355.1_RM_Type_II_7505	GCF_000829135.1	GCF_000829135.1_NZAP013355.1	RM	RM_Type_II
GCF_000829135.1_NZAP013355.1_RM_Type_II_7506	GCF_000829135.1	GCF_000829135.1_NZAP013355.1	RM	RM_Type_II
GCF_000829135.1_NZAP013355.1_RM_Type_II_7507	GCF_000829135.1	GCF_000829135.1_NZAP013355.1	RM	RM_Type_II
GCF_000829135.1_NZAP013355.1_RM_Type_II_7508	GCF_000829135.1	GCF_000829135.1_NZAP013355.1	RM	RM_Type_II
GCF_000829135.1_NZAP013355.1_RM_Type_II_7509	GCF_000829135.1	GCF_000829135.1_NZAP013355.1	RM	RM_Type_II
GCF_000829135.1_NZAP013355.1_RM_Type_II_7510	GCF_000829135.1	GCF_000829135.1_NZAP013355.1	RM	RM_Type_II
GCF_000829135.1_NZAP013355.1_RM_Type_II_7511	GCF_000829135.1	GCF_000829135.1_NZAP013355.1	RM	RM_Type_II
GCF_000829135.1_NZAP013355.1_RM_Type_II_7512	GCF_000829135.1	GCF_000829135.1_NZAP013355.1	RM	RM_Type_II
GCF_000829135.1_NZAP013355.1_RM_Type_II_7513	GCF_000829135.1	GCF_000829135.1_NZAP013355.1	RM	RM_Type_II
GCF_000829135.1_NZAP013355.1_RM_Type_IIG_7514	GCF_000829135.1	GCF_000829135.1_NZAP013355.1	RM	RM_Type_IIG
GCF_000829135.1_NZAP013355.1_RM_Type_IIG_7515	GCF_000829135.1	GCF_000829135.1_NZAP013355.1	RM	RM_Type_IIG
GCF_000829135.1_NZAP013355.1_RM_Type_IIG_7516	GCF_000829135.1	GCF_000829135.1_NZAP013355.1	RM	RM_Type_IIG
GCF_000829135.1_NZAP013355.1_RM_Type_III_7517	GCF_000829135.1	GCF_000829135.1_NZAP013355.1	RM	RM_Type_III
GCF_000829135.1_NZAP013355.1_RM_Type_III_7518	GCF_000829135.1	GCF_000829135.1_NZAP013355.1	RM	RM_Type_III
GCF_000829175.1_NZAP014582.1_RM_Type_II_28263	GCF_000829175.1	GCF_000829175.1_NZAP014582.1	RM	RM_Type_II
GCF_000829195.1_NZAP013294.1_Gabija_7519	GCF_000829195.1	GCF_000829195.1_NZAP013294.1	Gabija	Gabija
GCF_000829195.1_NZAP013294.1_RM_Type_I_7520	GCF_000829195.1	GCF_000829195.1_NZAP013294.1	RM	RM_Type_I
GCF_000829195.1_NZAP013294.1_RM_Type_I_7521	GCF_000829195.1	GCF_000829195.1_NZAP013294.1	RM	RM_Type_I
GCF_000829195.1_NZAP013294.1_RM_Type_I_7522	GCF_000829195.1	GCF_000829195.1_NZAP013294.1	RM	RM_Type_I
GCF_000829195.1_NZAP013294.1_RM_Type_II_7523	GCF_000829195.1	GCF_000829195.1_NZAP013294.1	RM	RM_Type_II
GCF_000829195.1_NZAP013294.1_RM_Type_II_7524	GCF_000829195.1	GCF_000829195.1_NZAP013294.1	RM	RM_Type_II
GCF_000829195.1_NZAP013294.1_Wadjet_II_7525	GCF_000829195.1	GCF_000829195.1_NZAP013294.1	Wadjet	Wadjet_II
GCF_000829215.1_NZAP014524.1_CBASS_II_7301	GCF_000829215.1	GCF_000829215.1_NZAP014524.1	CBASS	CBASS_II
GCF_000829215.1_NZAP014524.1_dCTPdeaminase_7305	GCF_000829215.1	GCF_000829215.1_NZAP014524.1	dCTPdeaminase	dCTPdeaminase
GCF_000829215.1_NZAP014524.1_dGTPase_7306	GCF_000829215.1	GCF_000829215.1_NZAP014524.1	dGTPase	dGTPase
GCF_000829215.1_NZAP014524.1_Retron_I_7303	GCF_000829215.1	GCF_000829215.1_NZAP014524.1	Retron	Retron_I
GCF_000829215.1_NZAP014524.1_RM_Type_I_7302	GCF_000829215.1	GCF_000829215.1_NZAP014524.1	RM	RM_Type_I
GCF_000829215.1_NZAP014524.1_Zorya_TypeI_7304	GCF_000829215.1	GCF_000829215.1_NZAP014524.1	Zorya	Zorya_TypeI
GCF_000829215.1_NZAP014525.1_Kiwa_30732	GCF_000829215.1	GCF_000829215.1_NZAP014525.1	Kiwa	Kiwa
GCF_000829255.1_NZAP014646.1_Druantia_II_7307	GCF_000829255.1	GCF_000829255.1_NZAP014646.1	Druantia	Druantia_II
GCF_000829255.1_NZAP014646.1_Gabija_7308	GCF_000829255.1	GCF_000829255.1_NZAP014646.1	Gabija	Gabija
GCF_000829255.1_NZAP014646.1_RM_Type_I_7309	GCF_000829255.1	GCF_000829255.1_NZAP014646.1	RM	RM_Type_I
GCF_000829255.1_NZAP014646.1_RM_Type_IIG_7310	GCF_000829255.1	GCF_000829255.1_NZAP014646.1	RM	RM_Type_IIG
GCF_000829275.1_NZAP014622.1_Druantia_II_7311	GCF_000829275.1	GCF_000829275.1_NZAP014622.1	Druantia	Druantia_II
GCF_000829275.1_NZAP014622.1_Gabija_7312	GCF_000829275.1	GCF_000829275.1_NZAP014622.1	Gabija	Gabija
GCF_000829275.1_NZAP014622.1_RM_Type_I_7313	GCF_000829275.1	GCF_000829275.1_NZAP014622.1	RM	RM_Type_I
GCF_000829275.1_NZAP014622.1_RM_Type_IIG_7314	GCF_000829275.1	GCF_000829275.1_NZAP014622.1	RM	RM_Type_IIG
GCF_000829295.1_NZAP014658.1_Abi2_7526	GCF_000829295.1	GCF_000829295.1_NZAP014658.1	Abi2	Abi2
GCF_000829295.1_NZAP014658.1_AbiH_7527	GCF_000829295.1	GCF_000829295.1_NZAP014658.1	AbiH	AbiH
GCF_000829295.1_NZAP014658.1_BREX_7528	GCF_000829295.1	GCF_000829295.1_NZAP014658.1	BREX	BREX
GCF_000829295.1_NZAP014658.1_CAS_Class2-Type-II_7529	GCF_000829295.1	GCF_000829295.1_NZAP014658.1	Cas	CAS_Class2-Type-II
GCF_000829295.1_NZAP014658.1_RM_Type_I_7530	GCF_000829295.1	GCF_000829295.1_NZAP014658.1	RM	RM_Type_I
GCF_000829295.1_NZAP014658.1_RM_Type_II_7531	GCF_000829295.1	GCF_000829295.1_NZAP014658.1	RM	RM_Type_II
GCF_000829295.1_NZAP014658.1_Wadjet_I_7532	GCF_000829295.1	GCF_000829295.1_NZAP014658.1	Wadjet	Wadjet_I
GCF_000829335.1_NZAP013353.1_RM_Type_II_39395	GCF_000829335.1	GCF_000829335.1_NZAP013353.1	RM	RM_Type_II
GCF_000829335.1_NZAP013353.1_RM_Type_III_39396	GCF_000829335.1	GCF_000829335.1_NZAP013353.1	RM	RM_Type_III
GCF_000829335.1_NZAP013353.1_RM_Type_III_39397	GCF_000829335.1	GCF_000829335.1_NZAP013353.1	RM	RM_Type_III
GCF_000829355.1_NZAP014595.1_Gao_Hhe_7533	GCF_000829355.1	GCF_000829355.1_NZAP014595.1	Gao_Hhe	Gao_Hhe
GCF_000829375.1_NZAP014624.1_CAS_Class2-Type-II_7315	GCF_000829375.1	GCF_000829375.1_NZAP014624.1	Cas	CAS_Class2-Type-II
GCF_000829375.1_NZAP014624.1_Gabija_7316	GCF_000829375.1	GCF_000829375.1_NZAP014624.1	Gabija	Gabija
GCF_000829375.1_NZAP014624.1_Gabija_7317	GCF_000829375.1	GCF_000829375.1_NZAP014624.1	Gabija	Gabija
GCF_000829375.1_NZAP014624.1_RM_Type_I_7318	GCF_000829375.1	GCF_000829375.1_NZAP014624.1	RM	RM_Type_I
GCF_000829375.1_NZAP014624.1_RM_Type_II_7319	GCF_000829375.1	GCF_000829375.1_NZAP014624.1	RM	RM_Type_II
GCF_000829375.1_NZAP014624.1_RM_Type_III_7320	GCF_000829375.1	GCF_000829375.1_NZAP014624.1	RM	RM_Type_III
GCF_000829395.1_NZAP014680.1_AbiH_7321	GCF_000829395.1	GCF_000829395.1_NZAP014680.1	AbiH	AbiH
GCF_000829395.1_NZAP014680.1_Nhi_7322	GCF_000829395.1	GCF_000829395.1_NZAP014680.1	Nhi	Nhi
GCF_000829395.1_NZAP014680.1_RM_Type_I_7323	GCF_000829395.1	GCF_000829395.1_NZAP014680.1	RM	RM_Type_I
GCF_000829395.1_NZAP014682.1_CBASS_I_30886	GCF_000829395.1	GCF_000829395.1_NZAP014682.1	CBASS	CBASS_I
GCF_000829395.1_NZAP014682.1_RM_Type_IIG_30887	GCF_000829395.1	GCF_000829395.1_NZAP014682.1	RM	RM_Type_IIG
GCF_000829415.1_NZAP014637.1_RM_Type_I_7324	GCF_000829415.1	GCF_000829415.1_NZAP014637.1	RM	RM_Type_I
GCF_000829415.1_NZAP014637.1_Septu_7325	GCF_000829415.1	GCF_000829415.1_NZAP014637.1	Septu	Septu
GCF_000829885.1_NZCP010555.1_BREX_7326	GCF_000829885.1	GCF_000829885.1_NZCP010555.1	BREX	BREX
GCF_000829885.1_NZCP010555.1_CBASS_III_7328	GCF_000829885.1	GCF_000829885.1_NZCP010555.1	CBASS	CBASS_III
GCF_000829885.1_NZCP010555.1_Gabija_7329	GCF_000829885.1	GCF_000829885.1_NZCP010555.1	Gabija	Gabija
GCF_000829885.1_NZCP010555.1_RM_Type_I_7330	GCF_000829885.1	GCF_000829885.1_NZCP010555.1	RM	RM_Type_I
GCF_000829885.1_NZCP010555.1_RM_Type_II_7331	GCF_000829885.1	GCF_000829885.1_NZCP010555.1	RM	RM_Type_II
GCF_000829885.1_NZCP010555.1_RM_Type_IV_7332	GCF_000829885.1	GCF_000829885.1_NZCP010555.1	RM	RM_Type_IV
GCF_000829885.1_NZCP010555.1_Wadjet_I_7333	GCF_000829885.1	GCF_000829885.1_NZCP010555.1	Wadjet	Wadjet_I
GCF_000829885.1_NZCP010555.1_Zorya_TypeI_7334	GCF_000829885.1	GCF_000829885.1_NZCP010555.1	Zorya	Zorya_TypeI
GCF_000829965.1_NZCP010557.1_AbiEii_7335	GCF_000829965.1	GCF_000829965.1_NZCP010557.1	AbiEii	AbiEii
GCF_000829965.1_NZCP010557.1_CAS_Class1-Type-I_7336	GCF_000829965.1	GCF_000829965.1_NZCP010557.1	Cas	CAS_Class1-Type-I
GCF_000829985.1_NZCP009166.1_AVAST_II_7548	GCF_000829985.1	GCF_000829985.1_NZCP009166.1	AVAST	AVAST_II
GCF_000829985.1_NZCP009166.1_dCTPdeaminase_7554	GCF_000829985.1	GCF_000829985.1_NZCP009166.1	dCTPdeaminase	dCTPdeaminase
GCF_000829985.1_NZCP009166.1_dGTPase_7555	GCF_000829985.1	GCF_000829985.1_NZCP009166.1	dGTPase	dGTPase
GCF_000829985.1_NZCP009166.1_RM_Type_I_7549	GCF_000829985.1	GCF_000829985.1_NZCP009166.1	RM	RM_Type_I
GCF_000829985.1_NZCP009166.1_RM_Type_I_7550	GCF_000829985.1	GCF_000829985.1_NZCP009166.1	RM	RM_Type_I
GCF_000829985.1_NZCP009166.1_RM_Type_I_7551	GCF_000829985.1	GCF_000829985.1_NZCP009166.1	RM	RM_Type_I
GCF_000829985.1_NZCP009166.1_RM_Type_IV_7552	GCF_000829985.1	GCF_000829985.1_NZCP009166.1	RM	RM_Type_IV
GCF_000829985.1_NZCP009166.1_Rst_Sirtuin-like_7553	GCF_000829985.1	GCF_000829985.1_NZCP009166.1	Rst_Sirtuin-like	Rst_Sirtuin-like
GCF_000830005.1_NZCP010407.1_CAS_Class1-Type-I_7337	GCF_000830005.1	GCF_000830005.1_NZCP010407.1	Cas	CAS_Class1-Type-I
GCF_000830005.1_NZCP010407.1_RM_Type_I_7338	GCF_000830005.1	GCF_000830005.1_NZCP010407.1	RM	RM_Type_I
GCF_000830005.1_NZCP010407.1_RM_Type_IIG_7339	GCF_000830005.1	GCF_000830005.1_NZCP010407.1	RM	RM_Type_IIG
GCF_000830005.1_NZCP010407.1_RM_Type_IV_7340	GCF_000830005.1	GCF_000830005.1_NZCP010407.1	RM	RM_Type_IV
GCF_000830035.1_NZCP010585.1_Retron_II_1505	GCF_000830035.1	GCF_000830035.1_NZCP010585.1	Retron	Retron_II
GCF_000830035.1_NZCP010585.1_RM_Type_I_1502	GCF_000830035.1	GCF_000830035.1_NZCP010585.1	RM	RM_Type_I
GCF_000830035.1_NZCP010585.1_RM_Type_IV_1503	GCF_000830035.1	GCF_000830035.1_NZCP010585.1	RM	RM_Type_IV
GCF_000830035.1_NZCP010585.1_RM_Type_IV_1504	GCF_000830035.1	GCF_000830035.1_NZCP010585.1	RM	RM_Type_IV
GCF_000830055.1_NZCP010781.1_CAS_Class1-Type-I_7534	GCF_000830055.1	GCF_000830055.1_NZCP010781.1	Cas	CAS_Class1-Type-I
GCF_000830055.1_NZCP010781.1_Gabija_7535	GCF_000830055.1	GCF_000830055.1_NZCP010781.1	Gabija	Gabija
GCF_000830055.1_NZCP010781.1_Gao_Qat_7536	GCF_000830055.1	GCF_000830055.1_NZCP010781.1	Gao_Qat	Gao_Qat
GCF_000830055.1_NZCP010781.1_RM_Type_II_7537	GCF_000830055.1	GCF_000830055.1_NZCP010781.1	RM	RM_Type_II
GCF_000830775.1_NZCP006685.1_CAS_Class2-Type-II_37122	GCF_000830775.1	GCF_000830775.1_NZCP006685.1	Cas	CAS_Class2-Type-II
GCF_000830775.1_NZCP006685.1_RM_Type_I_37123	GCF_000830775.1	GCF_000830775.1_NZCP006685.1	RM	RM_Type_I
GCF_000830775.1_NZCP006685.1_RM_Type_IIG_37124	GCF_000830775.1	GCF_000830775.1_NZCP006685.1	RM	RM_Type_IIG
GCF_000830775.1_NZCP006685.1_RM_Type_IIG_37125	GCF_000830775.1	GCF_000830775.1_NZCP006685.1	RM	RM_Type_IIG
GCF_000830775.1_NZCP006685.1_RM_Type_IIG_37126	GCF_000830775.1	GCF_000830775.1_NZCP006685.1	RM	RM_Type_IIG
GCF_000830775.1_NZCP006685.1_RM_Type_IV_37127	GCF_000830775.1	GCF_000830775.1_NZCP006685.1	RM	RM_Type_IV
GCF_000830805.1_NZCP006686.1_CAS_Class2-Type-II_37128	GCF_000830805.1	GCF_000830805.1_NZCP006686.1	Cas	CAS_Class2-Type-II
GCF_000830805.1_NZCP006686.1_RM_Type_I_37129	GCF_000830805.1	GCF_000830805.1_NZCP006686.1	RM	RM_Type_I
GCF_000830805.1_NZCP006686.1_RM_Type_IIG_37130	GCF_000830805.1	GCF_000830805.1_NZCP006686.1	RM	RM_Type_IIG
GCF_000830805.1_NZCP006686.1_RM_Type_IIG_37131	GCF_000830805.1	GCF_000830805.1_NZCP006686.1	RM	RM_Type_IIG
GCF_000830805.1_NZCP006686.1_RM_Type_IIG_37132	GCF_000830805.1	GCF_000830805.1_NZCP006686.1	RM	RM_Type_IIG
GCF_000830805.1_NZCP006686.1_RM_Type_IV_37133	GCF_000830805.1	GCF_000830805.1_NZCP006686.1	RM	RM_Type_IV
GCF_000830825.1_NZCP006687.1_CAS_Class2-Type-II_37134	GCF_000830825.1	GCF_000830825.1_NZCP006687.1	Cas	CAS_Class2-Type-II
GCF_000830825.1_NZCP006687.1_RM_Type_I_37135	GCF_000830825.1	GCF_000830825.1_NZCP006687.1	RM	RM_Type_I
GCF_000830825.1_NZCP006687.1_RM_Type_IIG_37136	GCF_000830825.1	GCF_000830825.1_NZCP006687.1	RM	RM_Type_IIG
GCF_000830825.1_NZCP006687.1_RM_Type_IIG_37137	GCF_000830825.1	GCF_000830825.1_NZCP006687.1	RM	RM_Type_IIG
GCF_000830825.1_NZCP006687.1_RM_Type_IIG_37138	GCF_000830825.1	GCF_000830825.1_NZCP006687.1	RM	RM_Type_IIG
GCF_000830825.1_NZCP006687.1_RM_Type_IV_37139	GCF_000830825.1	GCF_000830825.1_NZCP006687.1	RM	RM_Type_IV
GCF_000830845.1_NZCP006688.1_CAS_Class2-Type-II_37140	GCF_000830845.1	GCF_000830845.1_NZCP006688.1	Cas	CAS_Class2-Type-II
GCF_000830845.1_NZCP006688.1_RM_Type_I_37141	GCF_000830845.1	GCF_000830845.1_NZCP006688.1	RM	RM_Type_I
GCF_000830845.1_NZCP006688.1_RM_Type_IIG_37142	GCF_000830845.1	GCF_000830845.1_NZCP006688.1	RM	RM_Type_IIG
GCF_000830845.1_NZCP006688.1_RM_Type_IIG_37143	GCF_000830845.1	GCF_000830845.1_NZCP006688.1	RM	RM_Type_IIG
GCF_000830845.1_NZCP006688.1_RM_Type_IIG_37144	GCF_000830845.1	GCF_000830845.1_NZCP006688.1	RM	RM_Type_IIG
GCF_000830845.1_NZCP006688.1_RM_Type_IV_37145	GCF_000830845.1	GCF_000830845.1_NZCP006688.1	RM	RM_Type_IV
GCF_000830865.1_NZCP006689.1_CAS_Class2-Type-II_37146	GCF_000830865.1	GCF_000830865.1_NZCP006689.1	Cas	CAS_Class2-Type-II
GCF_000830865.1_NZCP006689.1_RM_Type_I_37147	GCF_000830865.1	GCF_000830865.1_NZCP006689.1	RM	RM_Type_I
GCF_000830865.1_NZCP006689.1_RM_Type_IIG_37148	GCF_000830865.1	GCF_000830865.1_NZCP006689.1	RM	RM_Type_IIG
GCF_000830865.1_NZCP006689.1_RM_Type_IIG_37149	GCF_000830865.1	GCF_000830865.1_NZCP006689.1	RM	RM_Type_IIG
GCF_000830865.1_NZCP006689.1_RM_Type_IIG_37150	GCF_000830865.1	GCF_000830865.1_NZCP006689.1	RM	RM_Type_IIG
GCF_000830865.1_NZCP006689.1_RM_Type_IV_37151	GCF_000830865.1	GCF_000830865.1_NZCP006689.1	RM	RM_Type_IV
GCF_000830885.1_NZCP006951.1_RM_Type_III_7538	GCF_000830885.1	GCF_000830885.1_NZCP006951.1	RM	RM_Type_III
GCF_000830925.1_NZCP006949.1_BREX_7539	GCF_000830925.1	GCF_000830925.1_NZCP006949.1	BREX	BREX
GCF_000830925.1_NZCP006949.1_CBASS_II_7541	GCF_000830925.1	GCF_000830925.1_NZCP006949.1	CBASS	CBASS_II
GCF_000830925.1_NZCP006949.1_Gabija_7542	GCF_000830925.1	GCF_000830925.1_NZCP006949.1	Gabija	Gabija
GCF_000830925.1_NZCP006949.1_RM_Type_IIG_7543	GCF_000830925.1	GCF_000830925.1_NZCP006949.1	RM	RM_Type_IIG
GCF_000830925.1_NZCP006949.1_RM_Type_III_7544	GCF_000830925.1	GCF_000830925.1_NZCP006949.1	RM	RM_Type_III
GCF_000831065.1_NZCP007513.1_Gabija_31241	GCF_000831065.1	GCF_000831065.1_NZCP007513.1	Gabija	Gabija
GCF_000831065.1_NZCP007513.1_Wadjet_II_31242	GCF_000831065.1	GCF_000831065.1_NZCP007513.1	Wadjet	Wadjet_II
GCF_000831105.1_NZCP007572.1_Abi2_7545	GCF_000831105.1	GCF_000831105.1_NZCP007572.1	Abi2	Abi2
GCF_000831105.1_NZCP007572.1_AbiH_7546	GCF_000831105.1	GCF_000831105.1_NZCP007572.1	AbiH	AbiH
GCF_000831105.1_NZCP007572.1_CAS_Class2-Type-II_7547	GCF_000831105.1	GCF_000831105.1_NZCP007572.1	Cas	CAS_Class2-Type-II
GCF_000831105.1_NZCP007572.1_Hachiman_7548	GCF_000831105.1	GCF_000831105.1_NZCP007572.1	Hachiman	Hachiman
GCF_000831105.1_NZCP007572.1_RM_Type_IIG_7549	GCF_000831105.1	GCF_000831105.1_NZCP007572.1	RM	RM_Type_IIG
GCF_000831125.1_NZCP007571.1_Abi2_7550	GCF_000831125.1	GCF_000831125.1_NZCP007571.1	Abi2	Abi2
GCF_000831125.1_NZCP007571.1_AbiH_7551	GCF_000831125.1	GCF_000831125.1_NZCP007571.1	AbiH	AbiH
GCF_000831125.1_NZCP007571.1_CAS_Class2-Type-II_7552	GCF_000831125.1	GCF_000831125.1_NZCP007571.1	Cas	CAS_Class2-Type-II
GCF_000831125.1_NZCP007571.1_Gabija_7553	GCF_000831125.1	GCF_000831125.1_NZCP007571.1	Gabija	Gabija
GCF_000831125.1_NZCP007571.1_Hachiman_7554	GCF_000831125.1	GCF_000831125.1_NZCP007571.1	Hachiman	Hachiman
GCF_000831125.1_NZCP007571.1_RM_Type_IIG_7555	GCF_000831125.1	GCF_000831125.1_NZCP007571.1	RM	RM_Type_IIG
GCF_000831145.1_NZCP007570.1_Abi2_7556	GCF_000831145.1	GCF_000831145.1_NZCP007570.1	Abi2	Abi2
GCF_000831145.1_NZCP007570.1_AbiH_7557	GCF_000831145.1	GCF_000831145.1_NZCP007570.1	AbiH	AbiH
GCF_000831145.1_NZCP007570.1_CAS_Class2-Type-II_7558	GCF_000831145.1	GCF_000831145.1_NZCP007570.1	Cas	CAS_Class2-Type-II
GCF_000831145.1_NZCP007570.1_Hachiman_7559	GCF_000831145.1	GCF_000831145.1_NZCP007570.1	Hachiman	Hachiman
GCF_000831145.1_NZCP007570.1_RM_Type_IIG_7560	GCF_000831145.1	GCF_000831145.1_NZCP007570.1	RM	RM_Type_IIG
GCF_000831165.1_NZCP007573.1_Abi2_265	GCF_000831165.1	GCF_000831165.1_NZCP007573.1	Abi2	Abi2
GCF_000831165.1_NZCP007573.1_CAS_Class2-Type-II_266	GCF_000831165.1	GCF_000831165.1_NZCP007573.1	Cas	CAS_Class2-Type-II
GCF_000831165.1_NZCP007573.1_DRT_4_267	GCF_000831165.1	GCF_000831165.1_NZCP007573.1	DRT	DRT_4
GCF_000831165.1_NZCP007573.1_Gao_Iet_268	GCF_000831165.1	GCF_000831165.1_NZCP007573.1	Gao_Iet	Gao_Iet
GCF_000831165.1_NZCP007573.1_RM_Type_I_269	GCF_000831165.1	GCF_000831165.1_NZCP007573.1	RM	RM_Type_I
GCF_000831165.1_NZCP007573.1_RM_Type_II_270	GCF_000831165.1	GCF_000831165.1_NZCP007573.1	RM	RM_Type_II
GCF_000831185.1_NZCP008881.1_Abi2_7561	GCF_000831185.1	GCF_000831185.1_NZCP008881.1	Abi2	Abi2
GCF_000831185.1_NZCP008881.1_CAS_Class2-Type-II_7562	GCF_000831185.1	GCF_000831185.1_NZCP008881.1	Cas	CAS_Class2-Type-II
GCF_000831185.1_NZCP008881.1_Gabija_7563	GCF_000831185.1	GCF_000831185.1_NZCP008881.1	Gabija	Gabija
GCF_000831185.1_NZCP008881.1_Kiwa_7564	GCF_000831185.1	GCF_000831185.1_NZCP008881.1	Kiwa	Kiwa
GCF_000831185.1_NZCP008881.1_RM_Type_II_7565	GCF_000831185.1	GCF_000831185.1_NZCP008881.1	RM	RM_Type_II
GCF_000831185.1_NZCP008881.1_RM_Type_II_7566	GCF_000831185.1	GCF_000831185.1_NZCP008881.1	RM	RM_Type_II
GCF_000831185.1_NZCP008881.1_RM_Type_II_7567	GCF_000831185.1	GCF_000831185.1_NZCP008881.1	RM	RM_Type_II
GCF_000831185.1_NZCP008881.1_RM_Type_IIG_7568	GCF_000831185.1	GCF_000831185.1_NZCP008881.1	RM	RM_Type_IIG
GCF_000831185.1_NZCP008881.1_RM_Type_IIG_7569	GCF_000831185.1	GCF_000831185.1_NZCP008881.1	RM	RM_Type_IIG
GCF_000831185.1_NZCP008881.1_RM_Type_IIG_7570	GCF_000831185.1	GCF_000831185.1_NZCP008881.1	RM	RM_Type_IIG
GCF_000831185.1_NZCP008881.1_RM_Type_IIG_7571	GCF_000831185.1	GCF_000831185.1_NZCP008881.1	RM	RM_Type_IIG
GCF_000831185.1_NZCP008881.1_RM_Type_IIG_7572	GCF_000831185.1	GCF_000831185.1_NZCP008881.1	RM	RM_Type_IIG
GCF_000831185.1_NZCP008881.1_RM_Type_III_7573	GCF_000831185.1	GCF_000831185.1_NZCP008881.1	RM	RM_Type_III
GCF_000831205.1_NZCP008883.1_Abi2_7574	GCF_000831205.1	GCF_000831205.1_NZCP008883.1	Abi2	Abi2
GCF_000831205.1_NZCP008883.1_CAS_Class2-Type-II_7575	GCF_000831205.1	GCF_000831205.1_NZCP008883.1	Cas	CAS_Class2-Type-II
GCF_000831205.1_NZCP008883.1_Gabija_7576	GCF_000831205.1	GCF_000831205.1_NZCP008883.1	Gabija	Gabija
GCF_000831205.1_NZCP008883.1_Kiwa_7577	GCF_000831205.1	GCF_000831205.1_NZCP008883.1	Kiwa	Kiwa
GCF_000831205.1_NZCP008883.1_RM_Type_II_7578	GCF_000831205.1	GCF_000831205.1_NZCP008883.1	RM	RM_Type_II
GCF_000831205.1_NZCP008883.1_RM_Type_II_7579	GCF_000831205.1	GCF_000831205.1_NZCP008883.1	RM	RM_Type_II
GCF_000831205.1_NZCP008883.1_RM_Type_II_7580	GCF_000831205.1	GCF_000831205.1_NZCP008883.1	RM	RM_Type_II
GCF_000831205.1_NZCP008883.1_RM_Type_IIG_7581	GCF_000831205.1	GCF_000831205.1_NZCP008883.1	RM	RM_Type_IIG
GCF_000831205.1_NZCP008883.1_RM_Type_IIG_7582	GCF_000831205.1	GCF_000831205.1_NZCP008883.1	RM	RM_Type_IIG
GCF_000831205.1_NZCP008883.1_RM_Type_IIG_7583	GCF_000831205.1	GCF_000831205.1_NZCP008883.1	RM	RM_Type_IIG
GCF_000831205.1_NZCP008883.1_RM_Type_IIG_7584	GCF_000831205.1	GCF_000831205.1_NZCP008883.1	RM	RM_Type_IIG
GCF_000831205.1_NZCP008883.1_RM_Type_IIG_7585	GCF_000831205.1	GCF_000831205.1_NZCP008883.1	RM	RM_Type_IIG
GCF_000831205.1_NZCP008883.1_RM_Type_III_7586	GCF_000831205.1	GCF_000831205.1_NZCP008883.1	RM	RM_Type_III
GCF_000831225.1_NZCP008878.1_Abi2_7587	GCF_000831225.1	GCF_000831225.1_NZCP008878.1	Abi2	Abi2
GCF_000831225.1_NZCP008878.1_CAS_Class2-Type-II_7588	GCF_000831225.1	GCF_000831225.1_NZCP008878.1	Cas	CAS_Class2-Type-II
GCF_000831225.1_NZCP008878.1_Gabija_7589	GCF_000831225.1	GCF_000831225.1_NZCP008878.1	Gabija	Gabija
GCF_000831225.1_NZCP008878.1_Kiwa_7590	GCF_000831225.1	GCF_000831225.1_NZCP008878.1	Kiwa	Kiwa
GCF_000831225.1_NZCP008878.1_RM_Type_II_7591	GCF_000831225.1	GCF_000831225.1_NZCP008878.1	RM	RM_Type_II
GCF_000831225.1_NZCP008878.1_RM_Type_II_7592	GCF_000831225.1	GCF_000831225.1_NZCP008878.1	RM	RM_Type_II
GCF_000831225.1_NZCP008878.1_RM_Type_II_7593	GCF_000831225.1	GCF_000831225.1_NZCP008878.1	RM	RM_Type_II
GCF_000831225.1_NZCP008878.1_RM_Type_IIG_7594	GCF_000831225.1	GCF_000831225.1_NZCP008878.1	RM	RM_Type_IIG
GCF_000831225.1_NZCP008878.1_RM_Type_IIG_7595	GCF_000831225.1	GCF_000831225.1_NZCP008878.1	RM	RM_Type_IIG
GCF_000831225.1_NZCP008878.1_RM_Type_IIG_7596	GCF_000831225.1	GCF_000831225.1_NZCP008878.1	RM	RM_Type_IIG
GCF_000831225.1_NZCP008878.1_RM_Type_IIG_7597	GCF_000831225.1	GCF_000831225.1_NZCP008878.1	RM	RM_Type_IIG
GCF_000831225.1_NZCP008878.1_RM_Type_IIG_7598	GCF_000831225.1	GCF_000831225.1_NZCP008878.1	RM	RM_Type_IIG
GCF_000831225.1_NZCP008878.1_RM_Type_III_7599	GCF_000831225.1	GCF_000831225.1_NZCP008878.1	RM	RM_Type_III
GCF_000831485.1_NZCP010783.1_CAS_Class2-Type-II_7600	GCF_000831485.1	GCF_000831485.1_NZCP010783.1	Cas	CAS_Class2-Type-II
GCF_000831485.1_NZCP010783.1_CBASS_I_7601	GCF_000831485.1	GCF_000831485.1_NZCP010783.1	CBASS	CBASS_I
GCF_000831485.1_NZCP010783.1_RM_Type_II_7602	GCF_000831485.1	GCF_000831485.1_NZCP010783.1	RM	RM_Type_II
GCF_000831485.1_NZCP010783.1_Stk2_7603	GCF_000831485.1	GCF_000831485.1_NZCP010783.1	Stk2	Stk2
GCF_000831565.1_NZCP010344.1_CAS_Class1-Type-I_28264	GCF_000831565.1	GCF_000831565.1_NZCP010344.1	Cas	CAS_Class1-Type-I
GCF_000831565.1_NZCP010344.1_RM_Type_IIG_28265	GCF_000831565.1	GCF_000831565.1_NZCP010344.1	RM	RM_Type_IIG
GCF_000831565.1_NZCP010345.1_AVAST_V_32631	GCF_000831565.1	GCF_000831565.1_NZCP010345.1	AVAST	AVAST_V
GCF_000831585.1_NZCP010359.1_BREX_7341	GCF_000831585.1	GCF_000831585.1_NZCP010359.1	BREX	BREX
GCF_000831585.1_NZCP010359.1_Thoeris2_7342	GCF_000831585.1	GCF_000831585.1_NZCP010359.1	Thoeris	Thoeris2
GCF_000831645.3_NZCP012559.1_CAS_Class2-Type-II_7343	GCF_000831645.3	GCF_000831645.3_NZCP012559.1	Cas	CAS_Class2-Type-II
GCF_000831645.3_NZCP012559.1_RM_Type_I_7344	GCF_000831645.3	GCF_000831645.3_NZCP012559.1	RM	RM_Type_I
GCF_000831645.3_NZCP012559.1_Rst_Sirtuin-like_7345	GCF_000831645.3	GCF_000831645.3_NZCP012559.1	Rst_Sirtuin-like	Rst_Sirtuin-like
GCF_000831935.2_NZCP024711.1_Gao_Her_DUF_7556	GCF_000831935.2	GCF_000831935.2_NZCP024711.1	Gao_Her	Gao_Her_DUF
GCF_000831935.2_NZCP024711.1_RM_Type_I_7557	GCF_000831935.2	GCF_000831935.2_NZCP024711.1	RM	RM_Type_I
GCF_000831935.2_NZCP024711.1_RM_Type_I_7558	GCF_000831935.2	GCF_000831935.2_NZCP024711.1	RM	RM_Type_I
GCF_000831935.2_NZCP024711.1_RM_Type_II_7559	GCF_000831935.2	GCF_000831935.2_NZCP024711.1	RM	RM_Type_II
GCF_000831935.2_NZCP024711.1_Septu_7560	GCF_000831935.2	GCF_000831935.2_NZCP024711.1	Septu	Septu
GCF_000831935.2_NZCP024711.1_Zorya_TypeI_7561	GCF_000831935.2	GCF_000831935.2_NZCP024711.1	Zorya	Zorya_TypeI
GCF_000832145.1_NZCP007633.1_CAS_Class1-Type-I_38433	GCF_000832145.1	GCF_000832145.1_NZCP007633.1	Cas	CAS_Class1-Type-I
GCF_000832305.1_NZCP010536.1_Gabija_7562	GCF_000832305.1	GCF_000832305.1_NZCP010536.1	Gabija	Gabija
GCF_000832305.1_NZCP010536.1_RM_Type_I_7563	GCF_000832305.1	GCF_000832305.1_NZCP010536.1	RM	RM_Type_I
GCF_000832305.1_NZCP010536.1_RM_Type_IIG_7564	GCF_000832305.1	GCF_000832305.1_NZCP010536.1	RM	RM_Type_IIG
GCF_000832305.1_NZCP010536.1_RM_Type_IV_7565	GCF_000832305.1	GCF_000832305.1_NZCP010536.1	RM	RM_Type_IV
GCF_000832305.1_NZCP010537.1_Dsr_II_24941	GCF_000832305.1	GCF_000832305.1_NZCP010537.1	Dsr	Dsr_II
GCF_000832305.1_NZCP010537.1_Zorya_TypeI_24942	GCF_000832305.1	GCF_000832305.1_NZCP010537.1	Zorya	Zorya_TypeI
GCF_000832385.1_NZCP009300.1_Gao_Iet_7566	GCF_000832385.1	GCF_000832385.1_NZCP009300.1	Gao_Iet	Gao_Iet
GCF_000832385.1_NZCP009300.1_RM_Type_IV_7567	GCF_000832385.1	GCF_000832385.1_NZCP009300.1	RM	RM_Type_IV
GCF_000832385.1_NZCP009300.1_RM_Type_IV_7568	GCF_000832385.1	GCF_000832385.1_NZCP009300.1	RM	RM_Type_IV
GCF_000832405.1_NZCP009317.1_Gabija_31243	GCF_000832405.1	GCF_000832405.1_NZCP009317.1	Gabija	Gabija
GCF_000832405.1_NZCP009318.1_Kiwa_7569	GCF_000832405.1	GCF_000832405.1_NZCP009318.1	Kiwa	Kiwa
GCF_000832405.1_NZCP009318.1_RM_Type_II_7570	GCF_000832405.1	GCF_000832405.1_NZCP009318.1	RM	RM_Type_II
GCF_000832405.1_NZCP009318.1_RM_Type_IV_7571	GCF_000832405.1	GCF_000832405.1_NZCP009318.1	RM	RM_Type_IV
GCF_000832405.1_NZCP009318.1_Rst_Sirtuin-like_7572	GCF_000832405.1	GCF_000832405.1_NZCP009318.1	Rst_Sirtuin-like	Rst_Sirtuin-like
GCF_000832425.1_NZCP009324.1_Abi2_24943	GCF_000832425.1	GCF_000832425.1_NZCP009324.1	Abi2	Abi2
GCF_000832425.1_NZCP009324.1_Nhi_24944	GCF_000832425.1	GCF_000832425.1_NZCP009324.1	Nhi	Nhi
GCF_000832445.1_NZCP009326.1_Rst_Sirtuin-like_32632	GCF_000832445.1	GCF_000832445.1_NZCP009326.1	Rst_Sirtuin-like	Rst_Sirtuin-like
GCF_000832445.1_NZCP009327.1_Abi2_24945	GCF_000832445.1	GCF_000832445.1_NZCP009327.1	Abi2	Abi2
GCF_000832445.1_NZCP009327.1_Nhi_24946	GCF_000832445.1	GCF_000832445.1_NZCP009327.1	Nhi	Nhi
GCF_000832465.1_NZCP009329.1_Rst_Sirtuin-like_32633	GCF_000832465.1	GCF_000832465.1_NZCP009329.1	Rst_Sirtuin-like	Rst_Sirtuin-like
GCF_000832465.1_NZCP009330.1_Abi2_24947	GCF_000832465.1	GCF_000832465.1_NZCP009330.1	Abi2	Abi2
GCF_000832465.1_NZCP009330.1_Nhi_24948	GCF_000832465.1	GCF_000832465.1_NZCP009330.1	Nhi	Nhi
GCF_000832485.1_NZCP009335.1_Dnd_ABCDEFGH_7574	GCF_000832485.1	GCF_000832485.1_NZCP009335.1	Dnd	Dnd_ABCDEFGH
GCF_000832485.1_NZCP009335.1_RM_Type_I_7575	GCF_000832485.1	GCF_000832485.1_NZCP009335.1	RM	RM_Type_I
GCF_000832485.1_NZCP009336.1_RM_Type_IV_32429	GCF_000832485.1	GCF_000832485.1_NZCP009336.1	RM	RM_Type_IV
GCF_000832505.1_NZCP009339.1_Rst_Sirtuin-like_32634	GCF_000832505.1	GCF_000832505.1_NZCP009339.1	Rst_Sirtuin-like	Rst_Sirtuin-like
GCF_000832505.1_NZCP009340.1_Abi2_24949	GCF_000832505.1	GCF_000832505.1_NZCP009340.1	Abi2	Abi2
GCF_000832505.1_NZCP009340.1_Nhi_24950	GCF_000832505.1	GCF_000832505.1_NZCP009340.1	Nhi	Nhi
GCF_000832525.1_NZCP009368.1_AbiH_31583	GCF_000832525.1	GCF_000832525.1_NZCP009368.1	AbiH	AbiH
GCF_000832525.1_NZCP009368.1_Dsr_II_31584	GCF_000832525.1	GCF_000832525.1_NZCP009368.1	Dsr	Dsr_II
GCF_000832525.1_NZCP009368.1_RM_Type_IV_31585	GCF_000832525.1	GCF_000832525.1_NZCP009368.1	RM	RM_Type_IV
GCF_000832525.1_NZCP009369.1_RM_Type_I_7576	GCF_000832525.1	GCF_000832525.1_NZCP009369.1	RM	RM_Type_I
GCF_000832565.1_NZCP009462.1_Rst_Sirtuin-like_32635	GCF_000832565.1	GCF_000832565.1_NZCP009462.1	Rst_Sirtuin-like	Rst_Sirtuin-like
GCF_000832565.1_NZCP009463.1_Abi2_24951	GCF_000832565.1	GCF_000832565.1_NZCP009463.1	Abi2	Abi2
GCF_000832565.1_NZCP009463.1_Nhi_24952	GCF_000832565.1	GCF_000832565.1_NZCP009463.1	Nhi	Nhi
GCF_000832585.1_NZCP009475.1_Rst_Sirtuin-like_32636	GCF_000832585.1	GCF_000832585.1_NZCP009475.1	Rst_Sirtuin-like	Rst_Sirtuin-like
GCF_000832605.1_NZCP009692.1_RM_Type_IIG_7346	GCF_000832605.1	GCF_000832605.1_NZCP009692.1	RM	RM_Type_IIG
GCF_000832635.1_NZCP009540.1_Abi2_24953	GCF_000832635.1	GCF_000832635.1_NZCP009540.1	Abi2	Abi2
GCF_000832635.1_NZCP009540.1_Nhi_24954	GCF_000832635.1	GCF_000832635.1_NZCP009540.1	Nhi	Nhi
GCF_000832665.1_NZCP009542.1_Rst_Sirtuin-like_32637	GCF_000832665.1	GCF_000832665.1_NZCP009542.1	Rst_Sirtuin-like	Rst_Sirtuin-like
GCF_000832665.1_NZCP009543.1_Abi2_24955	GCF_000832665.1	GCF_000832665.1_NZCP009543.1	Abi2	Abi2
GCF_000832665.1_NZCP009543.1_Nhi_24956	GCF_000832665.1	GCF_000832665.1_NZCP009543.1	Nhi	Nhi
GCF_000832725.1_NZCP009698.1_Rst_Sirtuin-like_32638	GCF_000832725.1	GCF_000832725.1_NZCP009698.1	Rst_Sirtuin-like	Rst_Sirtuin-like
GCF_000832725.1_NZCP009699.1_Abi2_24957	GCF_000832725.1	GCF_000832725.1_NZCP009699.1	Abi2	Abi2
GCF_000832725.1_NZCP009699.1_Nhi_24958	GCF_000832725.1	GCF_000832725.1_NZCP009699.1	Nhi	Nhi
GCF_000832745.1_NZCP009695.1_Rst_Sirtuin-like_32639	GCF_000832745.1	GCF_000832745.1_NZCP009695.1	Rst_Sirtuin-like	Rst_Sirtuin-like
GCF_000832745.1_NZCP009696.1_Abi2_24959	GCF_000832745.1	GCF_000832745.1_NZCP009696.1	Abi2	Abi2
GCF_000832745.1_NZCP009696.1_Nhi_24960	GCF_000832745.1	GCF_000832745.1_NZCP009696.1	Nhi	Nhi
GCF_000832765.1_NZCP009595.1_Hachiman_24961	GCF_000832765.1	GCF_000832765.1_NZCP009595.1	Hachiman	Hachiman
GCF_000832765.1_NZCP009596.1_RM_Type_I_7577	GCF_000832765.1	GCF_000832765.1_NZCP009596.1	RM	RM_Type_I
GCF_000832785.1_NZCP009597.1_Abi2_24962	GCF_000832785.1	GCF_000832785.1_NZCP009597.1	Abi2	Abi2
GCF_000832785.1_NZCP009597.1_Nhi_24963	GCF_000832785.1	GCF_000832785.1_NZCP009597.1	Nhi	Nhi
GCF_000832805.1_NZCP009592.1_Abi2_24964	GCF_000832805.1	GCF_000832805.1_NZCP009592.1	Abi2	Abi2
GCF_000832805.1_NZCP009592.1_Nhi_24965	GCF_000832805.1	GCF_000832805.1_NZCP009592.1	Nhi	Nhi
GCF_000832825.1_NZCP009600.1_RM_Type_IIG_7578	GCF_000832825.1	GCF_000832825.1_NZCP009600.1	RM	RM_Type_IIG
GCF_000832845.1_NZCP009628.1_Rst_NACHT_7579	GCF_000832845.1	GCF_000832845.1_NZCP009628.1	Rst_NACHT	Rst_NACHT
GCF_000832865.1_NZCP009636.1_Stk2_31590	GCF_000832865.1	GCF_000832865.1_NZCP009636.1	Stk2	Stk2
GCF_000832865.1_NZCP009638.1_Nhi_32618	GCF_000832865.1	GCF_000832865.1_NZCP009638.1	Nhi	Nhi
GCF_000832865.1_NZCP009640.1_Abi2_32441	GCF_000832865.1	GCF_000832865.1_NZCP009640.1	Abi2	Abi2
GCF_000832865.1_NZCP009641.1_BREX_7580	GCF_000832865.1	GCF_000832865.1_NZCP009641.1	BREX	BREX
GCF_000832865.1_NZCP009641.1_Wadjet_III_7581	GCF_000832865.1	GCF_000832865.1_NZCP009641.1	Wadjet	Wadjet_III
GCF_000832905.1_NZCP009709.1_CAS_Class1-Type-I_23858	GCF_000832905.1	GCF_000832905.1_NZCP009709.1	Cas	CAS_Class1-Type-I
GCF_000832905.1_NZCP009709.1_CAS_Class1-Type-I_23859	GCF_000832905.1	GCF_000832905.1_NZCP009709.1	Cas	CAS_Class1-Type-I
GCF_000832905.1_NZCP009709.1_CAS_Class1-Type-IV_23860	GCF_000832905.1	GCF_000832905.1_NZCP009709.1	Cas	CAS_Class1-Type-IV
GCF_000832905.1_NZCP009709.1_RM_Type_I_23861	GCF_000832905.1	GCF_000832905.1_NZCP009709.1	RM	RM_Type_I
GCF_000832905.1_NZCP009709.1_RM_Type_I_23862	GCF_000832905.1	GCF_000832905.1_NZCP009709.1	RM	RM_Type_I
GCF_000832905.1_NZCP009709.1_RM_Type_III_23863	GCF_000832905.1	GCF_000832905.1_NZCP009709.1	RM	RM_Type_III
GCF_000832905.1_NZCP009709.1_RM_Type_IV_23864	GCF_000832905.1	GCF_000832905.1_NZCP009709.1	RM	RM_Type_IV
GCF_000832905.1_NZCP009709.1_RM_Type_IV_23865	GCF_000832905.1	GCF_000832905.1_NZCP009709.1	RM	RM_Type_IV
GCF_000832905.1_NZCP009709.1_Wadjet_II_23866	GCF_000832905.1	GCF_000832905.1_NZCP009709.1	Wadjet	Wadjet_II
GCF_000832965.1_NZCP009901.1_Abi2_24966	GCF_000832965.1	GCF_000832965.1_NZCP009901.1	Abi2	Abi2
GCF_000832965.1_NZCP009901.1_Nhi_24967	GCF_000832965.1	GCF_000832965.1_NZCP009901.1	Nhi	Nhi
GCF_000832985.1_NZCP009921.1_Gabija_27582	GCF_000832985.1	GCF_000832985.1_NZCP009921.1	Gabija	Gabija
GCF_000832985.1_NZCP009921.1_Shedu_27583	GCF_000832985.1	GCF_000832985.1_NZCP009921.1	Shedu	Shedu
GCF_000833005.1_NZCP010556.1_RM_Type_I_7604	GCF_000833005.1	GCF_000833005.1_NZCP010556.1	RM	RM_Type_I
GCF_000833005.1_NZCP010556.1_RM_Type_II_7605	GCF_000833005.1	GCF_000833005.1_NZCP010556.1	RM	RM_Type_II
GCF_000833025.1_NZCP010817.1_Gabija_7347	GCF_000833025.1	GCF_000833025.1_NZCP010817.1	Gabija	Gabija
GCF_000833025.1_NZCP010817.1_Hachiman_7348	GCF_000833025.1	GCF_000833025.1_NZCP010817.1	Hachiman	Hachiman
GCF_000833025.1_NZCP010817.1_Kiwa_7349	GCF_000833025.1	GCF_000833025.1_NZCP010817.1	Kiwa	Kiwa
GCF_000833025.1_NZCP010817.1_Retron_XI_7350	GCF_000833025.1	GCF_000833025.1_NZCP010817.1	Retron	Retron_XI
GCF_000833045.1_NZCP009966.1_Abi2_32442	GCF_000833045.1	GCF_000833045.1_NZCP009966.1	Abi2	Abi2
GCF_000833045.1_NZCP009967.1_AVAST_II_24968	GCF_000833045.1	GCF_000833045.1_NZCP009967.1	AVAST	AVAST_II
GCF_000833045.1_NZCP009968.1_Dnd_ABCDEFGH_7583	GCF_000833045.1	GCF_000833045.1_NZCP009968.1	Dnd	Dnd_ABCDEFGH
GCF_000833045.1_NZCP009968.1_Paris_1_55	GCF_000833045.1	GCF_000833045.1_NZCP009968.1	Paris	Paris_1
GCF_000833045.1_NZCP009968.1_Rst_Sirtuin-like_7584	GCF_000833045.1	GCF_000833045.1_NZCP009968.1	Rst_Sirtuin-like	Rst_Sirtuin-like
GCF_000833065.1_NZCP009979.1_Rst_Sirtuin-like_32640	GCF_000833065.1	GCF_000833065.1_NZCP009979.1	Rst_Sirtuin-like	Rst_Sirtuin-like
GCF_000833065.1_NZCP009980.1_Abi2_24969	GCF_000833065.1	GCF_000833065.1_NZCP009980.1	Abi2	Abi2
GCF_000833065.1_NZCP009980.1_Nhi_24970	GCF_000833065.1	GCF_000833065.1_NZCP009980.1	Nhi	Nhi
GCF_000833085.1_NZCP010088.1_RM_Type_II_7585	GCF_000833085.1	GCF_000833085.1_NZCP010088.1	RM	RM_Type_II
GCF_000833105.2_NZCP010086.1_Abi2_7351	GCF_000833105.2	GCF_000833105.2_NZCP010086.1	Abi2	Abi2
GCF_000833105.2_NZCP010086.1_AbiH_7352	GCF_000833105.2	GCF_000833105.2_NZCP010086.1	AbiH	AbiH
GCF_000833105.2_NZCP010086.1_Dnd_ABCDE_7353	GCF_000833105.2	GCF_000833105.2_NZCP010086.1	Dnd	Dnd_ABCDE
GCF_000833105.2_NZCP010086.1_Septu_7354	GCF_000833105.2	GCF_000833105.2_NZCP010086.1	Septu	Septu
GCF_000833125.1_NZCP010320.1_Rst_Sirtuin-like_32641	GCF_000833125.1	GCF_000833125.1_NZCP010320.1	Rst_Sirtuin-like	Rst_Sirtuin-like
GCF_000833125.1_NZCP010321.1_Abi2_24971	GCF_000833125.1	GCF_000833125.1_NZCP010321.1	Abi2	Abi2
GCF_000833125.1_NZCP010321.1_Nhi_24972	GCF_000833125.1	GCF_000833125.1_NZCP010321.1	Nhi	Nhi
GCF_000833145.1_NZCP010816.1_Retron_II_1509	GCF_000833145.1	GCF_000833145.1_NZCP010816.1	Retron	Retron_II
GCF_000833145.1_NZCP010816.1_RM_Type_I_1506	GCF_000833145.1	GCF_000833145.1_NZCP010816.1	RM	RM_Type_I
GCF_000833145.1_NZCP010816.1_RM_Type_IV_1507	GCF_000833145.1	GCF_000833145.1_NZCP010816.1	RM	RM_Type_IV
GCF_000833145.1_NZCP010816.1_RM_Type_IV_1508	GCF_000833145.1	GCF_000833145.1_NZCP010816.1	RM	RM_Type_IV
GCF_000833165.1_NZCP009353.1_Abi2_7606	GCF_000833165.1	GCF_000833165.1_NZCP009353.1	Abi2	Abi2
GCF_000833165.1_NZCP009353.1_CAS_Class2-Type-II_7607	GCF_000833165.1	GCF_000833165.1_NZCP009353.1	Cas	CAS_Class2-Type-II
GCF_000833165.1_NZCP009353.1_CAS_Class2-Type-V_7608	GCF_000833165.1	GCF_000833165.1_NZCP009353.1	Cas	CAS_Class2-Type-V
GCF_000833165.1_NZCP009353.1_RM_Type_I_7609	GCF_000833165.1	GCF_000833165.1_NZCP009353.1	RM	RM_Type_I
GCF_000833165.1_NZCP009353.1_RM_Type_I_7610	GCF_000833165.1	GCF_000833165.1_NZCP009353.1	RM	RM_Type_I
GCF_000833165.1_NZCP009353.1_RM_Type_IIG_7611	GCF_000833165.1	GCF_000833165.1_NZCP009353.1	RM	RM_Type_IIG
GCF_000833195.1_NZCP009343.1_AVAST_II_7612	GCF_000833195.1	GCF_000833195.1_NZCP009343.1	AVAST	AVAST_II
GCF_000833195.1_NZCP009343.1_CAS_Class2-Type-V_7613	GCF_000833195.1	GCF_000833195.1_NZCP009343.1	Cas	CAS_Class2-Type-V
GCF_000833195.1_NZCP009343.1_RM_Type_IIG_7614	GCF_000833195.1	GCF_000833195.1_NZCP009343.1	RM	RM_Type_IIG
GCF_000833195.1_NZCP009343.1_RM_Type_IIG_7615	GCF_000833195.1	GCF_000833195.1_NZCP009343.1	RM	RM_Type_IIG
GCF_000833195.1_NZCP009343.1_RM_Type_III_7616	GCF_000833195.1	GCF_000833195.1_NZCP009343.1	RM	RM_Type_III
GCF_000833215.1_NZCP009436.1_AVAST_II_7617	GCF_000833215.1	GCF_000833215.1_NZCP009436.1	AVAST	AVAST_II
GCF_000833215.1_NZCP009436.1_CAS_Class2-Type-V_7618	GCF_000833215.1	GCF_000833215.1_NZCP009436.1	Cas	CAS_Class2-Type-V
GCF_000833215.1_NZCP009436.1_RM_Type_I_7619	GCF_000833215.1	GCF_000833215.1_NZCP009436.1	RM	RM_Type_I
GCF_000833215.1_NZCP009436.1_RM_Type_IIG_7620	GCF_000833215.1	GCF_000833215.1_NZCP009436.1	RM	RM_Type_IIG
GCF_000833215.1_NZCP009436.1_RM_Type_IIG_7621	GCF_000833215.1	GCF_000833215.1_NZCP009436.1	RM	RM_Type_IIG
GCF_000833215.1_NZCP009436.1_RM_Type_III_7622	GCF_000833215.1	GCF_000833215.1_NZCP009436.1	RM	RM_Type_III
GCF_000833235.1_NZCP009693.1_CAS_Class2-Type-II_7623	GCF_000833235.1	GCF_000833235.1_NZCP009693.1	Cas	CAS_Class2-Type-II
GCF_000833235.1_NZCP009693.1_RM_Type_II_7624	GCF_000833235.1	GCF_000833235.1_NZCP009693.1	RM	RM_Type_II
GCF_000833255.1_NZCP009440.1_Abi2_7625	GCF_000833255.1	GCF_000833255.1_NZCP009440.1	Abi2	Abi2
GCF_000833255.1_NZCP009440.1_RM_Type_I_7626	GCF_000833255.1	GCF_000833255.1_NZCP009440.1	RM	RM_Type_I
GCF_000833255.1_NZCP009440.1_RM_Type_IV_7627	GCF_000833255.1	GCF_000833255.1_NZCP009440.1	RM	RM_Type_IV
GCF_000833275.1_NZCP009314.1_Rst_Sirtuin-like_32642	GCF_000833275.1	GCF_000833275.1_NZCP009314.1	Rst_Sirtuin-like	Rst_Sirtuin-like
GCF_000833275.1_NZCP009316.1_Abi2_24973	GCF_000833275.1	GCF_000833275.1_NZCP009316.1	Abi2	Abi2
GCF_000833275.1_NZCP009316.1_Nhi_24974	GCF_000833275.1	GCF_000833275.1_NZCP009316.1	Nhi	Nhi
GCF_000833295.1_NZCP009442.1_RM_Type_I_7628	GCF_000833295.1	GCF_000833295.1_NZCP009442.1	RM	RM_Type_I
GCF_000833295.1_NZCP009442.1_RM_Type_IV_7629	GCF_000833295.1	GCF_000833295.1_NZCP009442.1	RM	RM_Type_IV
GCF_000833315.1_NZCP009444.1_CAS_Class2-Type-V_7630	GCF_000833315.1	GCF_000833315.1_NZCP009444.1	Cas	CAS_Class2-Type-V
GCF_000833315.1_NZCP009444.1_RM_Type_II_7631	GCF_000833315.1	GCF_000833315.1_NZCP009444.1	RM	RM_Type_II
GCF_000833315.1_NZCP009444.1_RM_Type_IIG_7632	GCF_000833315.1	GCF_000833315.1_NZCP009444.1	RM	RM_Type_IIG
GCF_000833315.1_NZCP009444.1_RM_Type_IIG_7633	GCF_000833315.1	GCF_000833315.1_NZCP009444.1	RM	RM_Type_IIG
GCF_000833315.1_NZCP009444.1_RM_Type_III_7634	GCF_000833315.1	GCF_000833315.1_NZCP009444.1	RM	RM_Type_III
GCF_000833315.1_NZCP009444.1_RM_Type_IV_7635	GCF_000833315.1	GCF_000833315.1_NZCP009444.1	RM	RM_Type_IV
GCF_000833335.1_NZCP009694.1_CAS_Class2-Type-II_7636	GCF_000833335.1	GCF_000833335.1_NZCP009694.1	Cas	CAS_Class2-Type-II
GCF_000833335.1_NZCP009694.1_RM_Type_II_7637	GCF_000833335.1	GCF_000833335.1_NZCP009694.1	RM	RM_Type_II
GCF_000833355.1_NZCP009607.1_Abi2_7638	GCF_000833355.1	GCF_000833355.1_NZCP009607.1	Abi2	Abi2
GCF_000833355.1_NZCP009607.1_CAS_Class2-Type-II_7639	GCF_000833355.1	GCF_000833355.1_NZCP009607.1	Cas	CAS_Class2-Type-II
GCF_000833375.1_NZCP009633.1_Abi2_23867	GCF_000833375.1	GCF_000833375.1_NZCP009633.1	Abi2	Abi2
GCF_000833375.1_NZCP009633.1_CAS_Class2-Type-II_23868	GCF_000833375.1	GCF_000833375.1_NZCP009633.1	Cas	CAS_Class2-Type-II
GCF_000833375.1_NZCP009633.1_CAS_Class2-Type-V_23869	GCF_000833375.1	GCF_000833375.1_NZCP009633.1	Cas	CAS_Class2-Type-V
GCF_000833375.1_NZCP009633.1_RM_Type_I_23870	GCF_000833375.1	GCF_000833375.1_NZCP009633.1	RM	RM_Type_I
GCF_000833375.1_NZCP009633.1_RM_Type_I_23871	GCF_000833375.1	GCF_000833375.1_NZCP009633.1	RM	RM_Type_I
GCF_000833375.1_NZCP009633.1_RM_Type_I_23872	GCF_000833375.1	GCF_000833375.1_NZCP009633.1	RM	RM_Type_I
GCF_000833375.1_NZCP009633.1_RM_Type_IIG_23873	GCF_000833375.1	GCF_000833375.1_NZCP009633.1	RM	RM_Type_IIG
GCF_000833375.1_NZCP009633.1_RM_Type_III_23874	GCF_000833375.1	GCF_000833375.1_NZCP009633.1	RM	RM_Type_III
GCF_000833455.1_NZCP010019.1_RM_Type_I_28892	GCF_000833455.1	GCF_000833455.1_NZCP010019.1	RM	RM_Type_I
GCF_000833475.1_NZCP010115.1_CAS_Class2-Type-II_7640	GCF_000833475.1	GCF_000833475.1_NZCP010115.1	Cas	CAS_Class2-Type-II
GCF_000833475.1_NZCP010115.1_RM_Type_II_7641	GCF_000833475.1	GCF_000833475.1_NZCP010115.1	RM	RM_Type_II
GCF_000833475.1_NZCP010115.1_RM_Type_III_7642	GCF_000833475.1	GCF_000833475.1_NZCP010115.1	RM	RM_Type_III
GCF_000833495.1_NZCP010288.1_CAS_Class2-Type-II_7643	GCF_000833495.1	GCF_000833495.1_NZCP010288.1	Cas	CAS_Class2-Type-II
GCF_000833495.1_NZCP010288.1_RM_Type_II_7644	GCF_000833495.1	GCF_000833495.1_NZCP010288.1	RM	RM_Type_II
GCF_000833515.1_NZCP010289.1_CAS_Class2-Type-II_7645	GCF_000833515.1	GCF_000833515.1_NZCP010289.1	Cas	CAS_Class2-Type-II
GCF_000833515.1_NZCP010289.1_RM_Type_II_7646	GCF_000833515.1	GCF_000833515.1_NZCP010289.1	RM	RM_Type_II
GCF_000833535.1_NZCP010290.1_CAS_Class2-Type-II_7647	GCF_000833535.1	GCF_000833535.1_NZCP010290.1	Cas	CAS_Class2-Type-II
GCF_000833535.1_NZCP010290.1_RM_Type_III_7648	GCF_000833535.1	GCF_000833535.1_NZCP010290.1	RM	RM_Type_III
GCF_000833575.1_NZCP010827.1_Abi2_7355	GCF_000833575.1	GCF_000833575.1_NZCP010827.1	Abi2	Abi2
GCF_000833575.1_NZCP010827.1_CAS_Class1-Type-I_7356	GCF_000833575.1	GCF_000833575.1_NZCP010827.1	Cas	CAS_Class1-Type-I
GCF_000833575.1_NZCP010827.1_Paris_2_merge_307	GCF_000833575.1	GCF_000833575.1_NZCP010827.1	Paris	Paris_2_merge
GCF_000833575.1_NZCP010827.1_RM_Type_I_7358	GCF_000833575.1	GCF_000833575.1_NZCP010827.1	RM	RM_Type_I
GCF_000833575.1_NZCP010827.1_RM_Type_II_7359	GCF_000833575.1	GCF_000833575.1_NZCP010827.1	RM	RM_Type_II
GCF_000833575.1_NZCP010827.1_RM_Type_IIG_7360	GCF_000833575.1	GCF_000833575.1_NZCP010827.1	RM	RM_Type_IIG
GCF_000833575.1_NZCP010827.1_RM_Type_IIG_7361	GCF_000833575.1	GCF_000833575.1_NZCP010827.1	RM	RM_Type_IIG
GCF_000833575.1_NZCP010827.1_RM_Type_IV_7362	GCF_000833575.1	GCF_000833575.1_NZCP010827.1	RM	RM_Type_IV
GCF_000833575.1_NZCP010827.1_RM_Type_IV_7363	GCF_000833575.1	GCF_000833575.1_NZCP010827.1	RM	RM_Type_IV
GCF_000833575.1_NZCP010827.1_Wadjet_I_7364	GCF_000833575.1	GCF_000833575.1_NZCP010827.1	Wadjet	Wadjet_I
GCF_000833635.2_NZCP011124.1_CAS_Class1-Type-I_7586	GCF_000833635.2	GCF_000833635.2_NZCP011124.1	Cas	CAS_Class1-Type-I
GCF_000833635.2_NZCP011124.1_Druantia_III_7587	GCF_000833635.2	GCF_000833635.2_NZCP011124.1	Druantia	Druantia_III
GCF_000833635.2_NZCP011124.1_Hachiman_7588	GCF_000833635.2	GCF_000833635.2_NZCP011124.1	Hachiman	Hachiman
GCF_000833635.2_NZCP011124.1_RM_Type_I_7589	GCF_000833635.2	GCF_000833635.2_NZCP011124.1	RM	RM_Type_I
GCF_000833635.2_NZCP011124.1_RM_Type_IV_7590	GCF_000833635.2	GCF_000833635.2_NZCP011124.1	RM	RM_Type_IV
GCF_000834195.1_NZCP009367.1_dCTPdeaminase_24979	GCF_000834195.1	GCF_000834195.1_NZCP009367.1	dCTPdeaminase	dCTPdeaminase
GCF_000834195.1_NZCP009367.1_Hachiman_24975	GCF_000834195.1	GCF_000834195.1_NZCP009367.1	Hachiman	Hachiman
GCF_000834195.1_NZCP009367.1_Retron_IV_24977	GCF_000834195.1	GCF_000834195.1_NZCP009367.1	Retron	Retron_IV
GCF_000834195.1_NZCP009367.1_RM_Type_II_24976	GCF_000834195.1	GCF_000834195.1_NZCP009367.1	RM	RM_Type_II
GCF_000834195.1_NZCP009367.1_Septu_24978	GCF_000834195.1	GCF_000834195.1_NZCP009367.1	Septu	Septu
GCF_000834215.1_NZCP009364.1_Abi2_28266	GCF_000834215.1	GCF_000834215.1_NZCP009364.1	Abi2	Abi2
GCF_000834215.1_NZCP009364.1_CAS_Class1-Type-I_28267	GCF_000834215.1	GCF_000834215.1_NZCP009364.1	Cas	CAS_Class1-Type-I
GCF_000834215.1_NZCP009364.1_Gabija_28268	GCF_000834215.1	GCF_000834215.1_NZCP009364.1	Gabija	Gabija
GCF_000834215.1_NZCP009364.1_Gabija_28269	GCF_000834215.1	GCF_000834215.1_NZCP009364.1	Gabija	Gabija
GCF_000834215.1_NZCP009364.1_RM_Type_I_28270	GCF_000834215.1	GCF_000834215.1_NZCP009364.1	RM	RM_Type_I
GCF_000834215.1_NZCP009364.1_RM_Type_III_28271	GCF_000834215.1	GCF_000834215.1_NZCP009364.1	RM	RM_Type_III
GCF_000834215.1_NZCP009364.1_Rst_NACHT_28272	GCF_000834215.1	GCF_000834215.1_NZCP009364.1	Rst_NACHT	Rst_NACHT
GCF_000834215.1_NZCP009364.1_Thoeris2_28273	GCF_000834215.1	GCF_000834215.1_NZCP009364.1	Thoeris	Thoeris2
GCF_000834235.1_NZCP009492.1_CAS_Class1-Type-I_28274	GCF_000834235.1	GCF_000834235.1_NZCP009492.1	Cas	CAS_Class1-Type-I
GCF_000834235.1_NZCP009492.1_Lamassu_28275	GCF_000834235.1	GCF_000834235.1_NZCP009492.1	Lamassu	Lamassu
GCF_000834235.1_NZCP009492.1_RM_Type_II_28276	GCF_000834235.1	GCF_000834235.1_NZCP009492.1	RM	RM_Type_II
GCF_000834235.1_NZCP009492.1_RM_Type_IV_28277	GCF_000834235.1	GCF_000834235.1_NZCP009492.1	RM	RM_Type_IV
GCF_000834255.1_NZCP009539.1_Dnd_ABCDE_7649	GCF_000834255.1	GCF_000834255.1_NZCP009539.1	Dnd	Dnd_ABCDE
GCF_000834255.1_NZCP009539.1_Hachiman_7650	GCF_000834255.1	GCF_000834255.1_NZCP009539.1	Hachiman	Hachiman
GCF_000834255.1_NZCP009539.1_Hachiman_7651	GCF_000834255.1	GCF_000834255.1_NZCP009539.1	Hachiman	Hachiman
GCF_000834255.1_NZCP009539.1_PrrC_36	GCF_000834255.1	GCF_000834255.1_NZCP009539.1	PrrC	PrrC
GCF_000834275.1_NZCP009704.1_CAS_Class1-Type-I_28278	GCF_000834275.1	GCF_000834275.1_NZCP009704.1	Cas	CAS_Class1-Type-I
GCF_000834275.1_NZCP009704.1_Lamassu_28279	GCF_000834275.1	GCF_000834275.1_NZCP009704.1	Lamassu	Lamassu
GCF_000834275.1_NZCP009704.1_RM_Type_II_28280	GCF_000834275.1	GCF_000834275.1_NZCP009704.1	RM	RM_Type_II
GCF_000834275.1_NZCP009704.1_RM_Type_IV_28281	GCF_000834275.1	GCF_000834275.1_NZCP009704.1	RM	RM_Type_IV
GCF_000834295.1_NZCP009712.1_CAS_Class1-Type-I_28282	GCF_000834295.1	GCF_000834295.1_NZCP009712.1	Cas	CAS_Class1-Type-I
GCF_000834295.1_NZCP009712.1_Lamassu_28283	GCF_000834295.1	GCF_000834295.1_NZCP009712.1	Lamassu	Lamassu
GCF_000834295.1_NZCP009712.1_Paris_1_56	GCF_000834295.1	GCF_000834295.1_NZCP009712.1	Paris	Paris_1
GCF_000834295.1_NZCP009712.1_RM_Type_I_28284	GCF_000834295.1	GCF_000834295.1_NZCP009712.1	RM	RM_Type_I
GCF_000834295.1_NZCP009712.1_RM_Type_I_28285	GCF_000834295.1	GCF_000834295.1_NZCP009712.1	RM	RM_Type_I
GCF_000834295.1_NZCP009712.1_RM_Type_IV_28286	GCF_000834295.1	GCF_000834295.1_NZCP009712.1	RM	RM_Type_IV
GCF_000834315.1_NZCP009715.1_CAS_Class1-Type-I_28287	GCF_000834315.1	GCF_000834315.1_NZCP009715.1	Cas	CAS_Class1-Type-I
GCF_000834315.1_NZCP009715.1_Lamassu_28288	GCF_000834315.1	GCF_000834315.1_NZCP009715.1	Lamassu	Lamassu
GCF_000834315.1_NZCP009715.1_RM_Type_II_28289	GCF_000834315.1	GCF_000834315.1_NZCP009715.1	RM	RM_Type_II
GCF_000834315.1_NZCP009715.1_RM_Type_IV_28290	GCF_000834315.1	GCF_000834315.1_NZCP009715.1	RM	RM_Type_IV
GCF_000834335.1_NZCP009723.1_CAS_Class1-Type-I_28291	GCF_000834335.1	GCF_000834335.1_NZCP009723.1	Cas	CAS_Class1-Type-I
GCF_000834335.1_NZCP009723.1_Lamassu_28292	GCF_000834335.1	GCF_000834335.1_NZCP009723.1	Lamassu	Lamassu
GCF_000834335.1_NZCP009723.1_RM_Type_II_28293	GCF_000834335.1	GCF_000834335.1_NZCP009723.1	RM	RM_Type_II
GCF_000834335.1_NZCP009723.1_RM_Type_IV_28294	GCF_000834335.1	GCF_000834335.1_NZCP009723.1	RM	RM_Type_IV
GCF_000834355.1_NZCP009757.1_CAS_Class1-Type-I_28295	GCF_000834355.1	GCF_000834355.1_NZCP009757.1	Cas	CAS_Class1-Type-I
GCF_000834355.1_NZCP009757.1_CBASS_II_28296	GCF_000834355.1	GCF_000834355.1_NZCP009757.1	CBASS	CBASS_II
GCF_000834355.1_NZCP009757.1_Lamassu_28297	GCF_000834355.1	GCF_000834355.1_NZCP009757.1	Lamassu	Lamassu
GCF_000834355.1_NZCP009757.1_RM_Type_I_28298	GCF_000834355.1	GCF_000834355.1_NZCP009757.1	RM	RM_Type_I
GCF_000834355.1_NZCP009757.1_RM_Type_I_28299	GCF_000834355.1	GCF_000834355.1_NZCP009757.1	RM	RM_Type_I
GCF_000834355.1_NZCP009757.1_RM_Type_IV_28300	GCF_000834355.1	GCF_000834355.1_NZCP009757.1	RM	RM_Type_IV
GCF_000834375.1_NZCP009792.1_CAS_Class1-Type-I_28301	GCF_000834375.1	GCF_000834375.1_NZCP009792.1	Cas	CAS_Class1-Type-I
GCF_000834375.1_NZCP009792.1_Gabija_28302	GCF_000834375.1	GCF_000834375.1_NZCP009792.1	Gabija	Gabija
GCF_000834375.1_NZCP009792.1_RM_Type_I_28303	GCF_000834375.1	GCF_000834375.1_NZCP009792.1	RM	RM_Type_I
GCF_000834375.1_NZCP009792.1_RM_Type_II_28304	GCF_000834375.1	GCF_000834375.1_NZCP009792.1	RM	RM_Type_II
GCF_000834375.1_NZCP009792.1_RM_Type_IV_28305	GCF_000834375.1	GCF_000834375.1_NZCP009792.1	RM	RM_Type_IV
GCF_000834395.1_NZCP009781.1_RM_Type_I_7365	GCF_000834395.1	GCF_000834395.1_NZCP009781.1	RM	RM_Type_I
GCF_000834395.1_NZCP009781.1_RM_Type_II_7366	GCF_000834395.1	GCF_000834395.1_NZCP009781.1	RM	RM_Type_II
GCF_000834415.1_NZCP009759.1_AbiEii_7591	GCF_000834415.1	GCF_000834415.1_NZCP009759.1	AbiEii	AbiEii
GCF_000834415.1_NZCP009759.1_CAS_Class1-Type-I_7592	GCF_000834415.1	GCF_000834415.1_NZCP009759.1	Cas	CAS_Class1-Type-I
GCF_000834415.1_NZCP009759.1_DRT_2_7593	GCF_000834415.1	GCF_000834415.1_NZCP009759.1	DRT	DRT_2
GCF_000834415.1_NZCP009759.1_Hachiman_7594	GCF_000834415.1	GCF_000834415.1_NZCP009759.1	Hachiman	Hachiman
GCF_000834415.1_NZCP009759.1_RM_Type_I_7595	GCF_000834415.1	GCF_000834415.1_NZCP009759.1	RM	RM_Type_I
GCF_000834415.1_NZCP009759.1_RM_Type_I_7596	GCF_000834415.1	GCF_000834415.1_NZCP009759.1	RM	RM_Type_I
GCF_000834415.1_NZCP009759.1_RM_Type_II_7597	GCF_000834415.1	GCF_000834415.1_NZCP009759.1	RM	RM_Type_II
GCF_000834435.1_NZCP009786.1_CAS_Class1-Type-I_28306	GCF_000834435.1	GCF_000834435.1_NZCP009786.1	Cas	CAS_Class1-Type-I
GCF_000834435.1_NZCP009786.1_Lamassu_28307	GCF_000834435.1	GCF_000834435.1_NZCP009786.1	Lamassu	Lamassu
GCF_000834435.1_NZCP009786.1_RM_Type_I_28308	GCF_000834435.1	GCF_000834435.1_NZCP009786.1	RM	RM_Type_I
GCF_000834435.1_NZCP009786.1_RM_Type_I_28309	GCF_000834435.1	GCF_000834435.1_NZCP009786.1	RM	RM_Type_I
GCF_000834435.1_NZCP009786.1_RM_Type_IV_28310	GCF_000834435.1	GCF_000834435.1_NZCP009786.1	RM	RM_Type_IV
GCF_000834455.1_NZCP009787.1_CAS_Class1-Type-I_7367	GCF_000834455.1	GCF_000834455.1_NZCP009787.1	Cas	CAS_Class1-Type-I
GCF_000834455.1_NZCP009787.1_CBASS_II_7368	GCF_000834455.1	GCF_000834455.1_NZCP009787.1	CBASS	CBASS_II
GCF_000834455.1_NZCP009787.1_Druantia_II_7369	GCF_000834455.1	GCF_000834455.1_NZCP009787.1	Druantia	Druantia_II
GCF_000834455.1_NZCP009787.1_Gabija_7370	GCF_000834455.1	GCF_000834455.1_NZCP009787.1	Gabija	Gabija
GCF_000834455.1_NZCP009787.1_Hachiman_7371	GCF_000834455.1	GCF_000834455.1_NZCP009787.1	Hachiman	Hachiman
GCF_000834455.1_NZCP009787.1_RM_Type_III_7372	GCF_000834455.1	GCF_000834455.1_NZCP009787.1	RM	RM_Type_III
GCF_000834455.1_NZCP009787.1_RM_Type_III_7373	GCF_000834455.1	GCF_000834455.1_NZCP009787.1	RM	RM_Type_III
GCF_000834455.1_NZCP009787.1_Rst_ATPase_7374	GCF_000834455.1	GCF_000834455.1_NZCP009787.1	Rst_ATPase	Rst_ATPase
GCF_000834455.1_NZCP009787.1_Rst_Sirtuin-like_7375	GCF_000834455.1	GCF_000834455.1_NZCP009787.1	Rst_Sirtuin-like	Rst_Sirtuin-like
GCF_000834475.1_NZCP009780.1_CAS_Class1-Type-I_28311	GCF_000834475.1	GCF_000834475.1_NZCP009780.1	Cas	CAS_Class1-Type-I
GCF_000834475.1_NZCP009780.1_CBASS_II_28312	GCF_000834475.1	GCF_000834475.1_NZCP009780.1	CBASS	CBASS_II
GCF_000834475.1_NZCP009780.1_Lamassu_28313	GCF_000834475.1	GCF_000834475.1_NZCP009780.1	Lamassu	Lamassu
GCF_000834475.1_NZCP009780.1_RM_Type_I_28314	GCF_000834475.1	GCF_000834475.1_NZCP009780.1	RM	RM_Type_I
GCF_000834475.1_NZCP009780.1_RM_Type_IV_28315	GCF_000834475.1	GCF_000834475.1_NZCP009780.1	RM	RM_Type_IV
GCF_000834495.1_NZCP009785.1_CAS_Class1-Type-I_28316	GCF_000834495.1	GCF_000834495.1_NZCP009785.1	Cas	CAS_Class1-Type-I
GCF_000834495.1_NZCP009785.1_Lamassu_28317	GCF_000834495.1	GCF_000834495.1_NZCP009785.1	Lamassu	Lamassu
GCF_000834495.1_NZCP009785.1_RM_Type_II_28318	GCF_000834495.1	GCF_000834495.1_NZCP009785.1	RM	RM_Type_II
GCF_000834495.1_NZCP009785.1_RM_Type_IV_28319	GCF_000834495.1	GCF_000834495.1_NZCP009785.1	RM	RM_Type_IV
GCF_000834515.1_NZCP009801.1_Gao_Qat_7598	GCF_000834515.1	GCF_000834515.1_NZCP009801.1	Gao_Qat	Gao_Qat
GCF_000834515.1_NZCP009801.1_Kiwa_7599	GCF_000834515.1	GCF_000834515.1_NZCP009801.1	Kiwa	Kiwa
GCF_000834515.1_NZCP009801.1_RM_Type_II_7600	GCF_000834515.1	GCF_000834515.1_NZCP009801.1	RM	RM_Type_II
GCF_000834515.1_NZCP009801.1_RM_Type_III_7601	GCF_000834515.1	GCF_000834515.1_NZCP009801.1	RM	RM_Type_III
GCF_000834515.1_NZCP009801.1_RM_Type_IV_7602	GCF_000834515.1	GCF_000834515.1_NZCP009801.1	RM	RM_Type_IV
GCF_000834735.1_NZCP009838.1_Kiwa_28320	GCF_000834735.1	GCF_000834735.1_NZCP009838.1	Kiwa	Kiwa
GCF_000834755.1_NZCP009840.1_CAS_Class1-Type-I_28321	GCF_000834755.1	GCF_000834755.1_NZCP009840.1	Cas	CAS_Class1-Type-I
GCF_000834755.1_NZCP009840.1_Lamassu_28322	GCF_000834755.1	GCF_000834755.1_NZCP009840.1	Lamassu	Lamassu
GCF_000834755.1_NZCP009840.1_RM_Type_II_28323	GCF_000834755.1	GCF_000834755.1_NZCP009840.1	RM	RM_Type_II
GCF_000834755.1_NZCP009840.1_RM_Type_IV_28324	GCF_000834755.1	GCF_000834755.1_NZCP009840.1	RM	RM_Type_IV
GCF_000834775.1_NZCP009844.1_CAS_Class1-Type-I_28325	GCF_000834775.1	GCF_000834775.1_NZCP009844.1	Cas	CAS_Class1-Type-I
GCF_000834775.1_NZCP009844.1_Lamassu_28326	GCF_000834775.1	GCF_000834775.1_NZCP009844.1	Lamassu	Lamassu
GCF_000834775.1_NZCP009844.1_RM_Type_II_28327	GCF_000834775.1	GCF_000834775.1_NZCP009844.1	RM	RM_Type_II
GCF_000834775.1_NZCP009844.1_RM_Type_IV_28328	GCF_000834775.1	GCF_000834775.1_NZCP009844.1	RM	RM_Type_IV
GCF_000834825.1_NZCP009906.1_CAS_Class1-Type-I_28329	GCF_000834825.1	GCF_000834825.1_NZCP009906.1	Cas	CAS_Class1-Type-I
GCF_000834825.1_NZCP009906.1_Lamassu_28330	GCF_000834825.1	GCF_000834825.1_NZCP009906.1	Lamassu	Lamassu
GCF_000834825.1_NZCP009906.1_RM_Type_II_28331	GCF_000834825.1	GCF_000834825.1_NZCP009906.1	RM	RM_Type_II
GCF_000834825.1_NZCP009906.1_RM_Type_IV_28332	GCF_000834825.1	GCF_000834825.1_NZCP009906.1	RM	RM_Type_IV
GCF_000834845.1_NZCP009935.1_CAS_Class1-Type-I_28333	GCF_000834845.1	GCF_000834845.1_NZCP009935.1	Cas	CAS_Class1-Type-I
GCF_000834845.1_NZCP009935.1_Lamassu_28334	GCF_000834845.1	GCF_000834845.1_NZCP009935.1	Lamassu	Lamassu
GCF_000834845.1_NZCP009935.1_RM_Type_II_28335	GCF_000834845.1	GCF_000834845.1_NZCP009935.1	RM	RM_Type_II
GCF_000834845.1_NZCP009935.1_RM_Type_IV_28336	GCF_000834845.1	GCF_000834845.1_NZCP009935.1	RM	RM_Type_IV
GCF_000834865.1_NZCP009997.1_Abi2_28337	GCF_000834865.1	GCF_000834865.1_NZCP009997.1	Abi2	Abi2
GCF_000834865.1_NZCP009997.1_CAS_Class1-Type-I_28338	GCF_000834865.1	GCF_000834865.1_NZCP009997.1	Cas	CAS_Class1-Type-I
GCF_000834865.1_NZCP009997.1_Gabija_28339	GCF_000834865.1	GCF_000834865.1_NZCP009997.1	Gabija	Gabija
GCF_000834865.1_NZCP009997.1_Gabija_28340	GCF_000834865.1	GCF_000834865.1_NZCP009997.1	Gabija	Gabija
GCF_000834865.1_NZCP009997.1_RM_Type_I_28341	GCF_000834865.1	GCF_000834865.1_NZCP009997.1	RM	RM_Type_I
GCF_000834865.1_NZCP009997.1_RM_Type_III_28342	GCF_000834865.1	GCF_000834865.1_NZCP009997.1	RM	RM_Type_III
GCF_000834865.1_NZCP009997.1_Rst_NACHT_28343	GCF_000834865.1	GCF_000834865.1_NZCP009997.1	Rst_NACHT	Rst_NACHT
GCF_000834865.1_NZCP009997.1_Thoeris2_28344	GCF_000834865.1	GCF_000834865.1_NZCP009997.1	Thoeris	Thoeris2
GCF_000834885.1_NZCP009991.1_CAS_Class1-Type-I_28345	GCF_000834885.1	GCF_000834885.1_NZCP009991.1	Cas	CAS_Class1-Type-I
GCF_000834885.1_NZCP009991.1_Lamassu_28346	GCF_000834885.1	GCF_000834885.1_NZCP009991.1	Lamassu	Lamassu
GCF_000834885.1_NZCP009991.1_RM_Type_II_28347	GCF_000834885.1	GCF_000834885.1_NZCP009991.1	RM	RM_Type_II
GCF_000834885.1_NZCP009991.1_RM_Type_IV_28348	GCF_000834885.1	GCF_000834885.1_NZCP009991.1	RM	RM_Type_IV
GCF_000834925.1_NZCP010023.1_CAS_Class1-Type-I_28349	GCF_000834925.1	GCF_000834925.1_NZCP010023.1	Cas	CAS_Class1-Type-I
GCF_000834925.1_NZCP010023.1_Lamassu_28350	GCF_000834925.1	GCF_000834925.1_NZCP010023.1	Lamassu	Lamassu
GCF_000834925.1_NZCP010023.1_RM_Type_II_28351	GCF_000834925.1	GCF_000834925.1_NZCP010023.1	RM	RM_Type_II
GCF_000834925.1_NZCP010023.1_RM_Type_IV_28352	GCF_000834925.1	GCF_000834925.1_NZCP010023.1	RM	RM_Type_IV
GCF_000834945.1_NZCP010067.1_CAS_Class1-Type-I_28353	GCF_000834945.1	GCF_000834945.1_NZCP010067.1	Cas	CAS_Class1-Type-I
GCF_000834945.1_NZCP010067.1_Gao_TerY_28354	GCF_000834945.1	GCF_000834945.1_NZCP010067.1	Gao_TerY	Gao_TerY
GCF_000834945.1_NZCP010067.1_RM_Type_I_28355	GCF_000834945.1	GCF_000834945.1_NZCP010067.1	RM	RM_Type_I
GCF_000834945.1_NZCP010067.1_RM_Type_IIG_28356	GCF_000834945.1	GCF_000834945.1_NZCP010067.1	RM	RM_Type_IIG
GCF_000834965.1_NZCP010103.1_Abi2_7652	GCF_000834965.1	GCF_000834965.1_NZCP010103.1	Abi2	Abi2
GCF_000834965.1_NZCP010103.1_CAS_Class2-Type-II_7653	GCF_000834965.1	GCF_000834965.1_NZCP010103.1	Cas	CAS_Class2-Type-II
GCF_000834965.1_NZCP010103.1_CAS_Class2-Type-V_7654	GCF_000834965.1	GCF_000834965.1_NZCP010103.1	Cas	CAS_Class2-Type-V
GCF_000834965.1_NZCP010103.1_RM_Type_I_7655	GCF_000834965.1	GCF_000834965.1_NZCP010103.1	RM	RM_Type_I
GCF_000834965.1_NZCP010103.1_RM_Type_I_7656	GCF_000834965.1	GCF_000834965.1_NZCP010103.1	RM	RM_Type_I
GCF_000834965.1_NZCP010103.1_RM_Type_IIG_7657	GCF_000834965.1	GCF_000834965.1_NZCP010103.1	RM	RM_Type_IIG
GCF_000834965.1_NZCP010103.1_RM_Type_IIG_7658	GCF_000834965.1	GCF_000834965.1_NZCP010103.1	RM	RM_Type_IIG
GCF_000834985.1_NZCP010247.1_CAS_Class1-Type-I_28357	GCF_000834985.1	GCF_000834985.1_NZCP010247.1	Cas	CAS_Class1-Type-I
GCF_000834985.1_NZCP010247.1_Lamassu_28358	GCF_000834985.1	GCF_000834985.1_NZCP010247.1	Lamassu	Lamassu
GCF_000834985.1_NZCP010247.1_RM_Type_II_28359	GCF_000834985.1	GCF_000834985.1_NZCP010247.1	RM	RM_Type_II
GCF_000834985.1_NZCP010247.1_RM_Type_IV_28360	GCF_000834985.1	GCF_000834985.1_NZCP010247.1	RM	RM_Type_IV
GCF_000835025.1_NZCP009347.1_Retron_XI_27584	GCF_000835025.1	GCF_000835025.1_NZCP009347.1	Retron	Retron_XI
GCF_000835025.1_NZCP009351.1_Gabija_7376	GCF_000835025.1	GCF_000835025.1_NZCP009351.1	Gabija	Gabija
GCF_000835025.1_NZCP009351.1_RM_Type_II_7377	GCF_000835025.1	GCF_000835025.1_NZCP009351.1	RM	RM_Type_II
GCF_000835025.1_NZCP009351.1_RM_Type_II_7378	GCF_000835025.1	GCF_000835025.1_NZCP009351.1	RM	RM_Type_II
GCF_000835085.1_NZCP006959.1_Abi2_39398	GCF_000835085.1	GCF_000835085.1_NZCP006959.1	Abi2	Abi2
GCF_000835085.1_NZCP006959.1_Gao_Iet_39399	GCF_000835085.1	GCF_000835085.1_NZCP006959.1	Gao_Iet	Gao_Iet
GCF_000835085.1_NZCP006959.1_RM_Type_I_39400	GCF_000835085.1	GCF_000835085.1_NZCP006959.1	RM	RM_Type_I
GCF_000835085.1_NZCP006959.1_RM_Type_II_39401	GCF_000835085.1	GCF_000835085.1_NZCP006959.1	RM	RM_Type_II
GCF_000835085.1_NZCP006959.1_RM_Type_II_39402	GCF_000835085.1	GCF_000835085.1_NZCP006959.1	RM	RM_Type_II
GCF_000835085.1_NZCP006959.1_Thoeris2_39403	GCF_000835085.1	GCF_000835085.1_NZCP006959.1	Thoeris	Thoeris2
GCF_000835145.1_NZCP007242.1_Paris_1_merge_47	GCF_000835145.1	GCF_000835145.1_NZCP007242.1	Paris	Paris_1_merge
GCF_000835145.1_NZCP007242.1_RM_Type_II_7660	GCF_000835145.1	GCF_000835145.1_NZCP007242.1	RM	RM_Type_II
GCF_000835145.1_NZCP007242.1_RM_Type_II_7661	GCF_000835145.1	GCF_000835145.1_NZCP007242.1	RM	RM_Type_II
GCF_000835165.1_NZCP007790.1_RM_Type_I_7379	GCF_000835165.1	GCF_000835165.1_NZCP007790.1	RM	RM_Type_I
GCF_000835165.1_NZCP007790.1_RM_Type_II_7380	GCF_000835165.1	GCF_000835165.1_NZCP007790.1	RM	RM_Type_II
GCF_000835165.1_NZCP007790.1_RM_Type_III_7381	GCF_000835165.1	GCF_000835165.1_NZCP007790.1	RM	RM_Type_III
GCF_000835165.1_NZCP007790.1_RM_Type_IV_7382	GCF_000835165.1	GCF_000835165.1_NZCP007790.1	RM	RM_Type_IV
GCF_000835165.1_NZCP007791.1_RM_Type_III_30181	GCF_000835165.1	GCF_000835165.1_NZCP007791.1	RM	RM_Type_III
GCF_000835185.1_NZCP009605.1_RM_Type_I_7603	GCF_000835185.1	GCF_000835185.1_NZCP009605.1	RM	RM_Type_I
GCF_000835185.1_NZCP009606.1_Hachiman_24980	GCF_000835185.1	GCF_000835185.1_NZCP009606.1	Hachiman	Hachiman
GCF_000835205.1_NZCP002580.1_CAS_Class1-Type-I_7383	GCF_000835205.1	GCF_000835205.1_NZCP002580.1	Cas	CAS_Class1-Type-I
GCF_000835205.1_NZCP002580.1_Gao_TerY_7384	GCF_000835205.1	GCF_000835205.1_NZCP002580.1	Gao_TerY	Gao_TerY
GCF_000835205.1_NZCP002580.1_RM_Type_III_7385	GCF_000835205.1	GCF_000835205.1_NZCP002580.1	RM	RM_Type_III
GCF_000835205.1_NZCP002581.1_Gao_Her_DUF_27093	GCF_000835205.1	GCF_000835205.1_NZCP002581.1	Gao_Her	Gao_Her_DUF
GCF_000835205.1_NZCP002581.1_RM_Type_II_27094	GCF_000835205.1	GCF_000835205.1_NZCP002581.1	RM	RM_Type_II
GCF_000835285.1_NZCP010306.1_CAS_Class2-Type-II_37152	GCF_000835285.1	GCF_000835285.1_NZCP010306.1	Cas	CAS_Class2-Type-II
GCF_000835285.1_NZCP010306.1_RM_Type_I_37153	GCF_000835285.1	GCF_000835285.1_NZCP010306.1	RM	RM_Type_I
GCF_000835285.1_NZCP010306.1_RM_Type_I_37154	GCF_000835285.1	GCF_000835285.1_NZCP010306.1	RM	RM_Type_I
GCF_000835285.1_NZCP010306.1_RM_Type_IIG_37155	GCF_000835285.1	GCF_000835285.1_NZCP010306.1	RM	RM_Type_IIG
GCF_000835285.1_NZCP010306.1_RM_Type_IIG_37156	GCF_000835285.1	GCF_000835285.1_NZCP010306.1	RM	RM_Type_IIG
GCF_000835285.1_NZCP010306.1_RM_Type_IIG_37157	GCF_000835285.1	GCF_000835285.1_NZCP010306.1	RM	RM_Type_IIG
GCF_000835285.1_NZCP010306.1_RM_Type_IIG_37158	GCF_000835285.1	GCF_000835285.1_NZCP010306.1	RM	RM_Type_IIG
GCF_000835285.1_NZCP010306.1_RM_Type_IV_37159	GCF_000835285.1	GCF_000835285.1_NZCP010306.1	RM	RM_Type_IV
GCF_000835305.1_NZCP010307.1_CAS_Class2-Type-II_37160	GCF_000835305.1	GCF_000835305.1_NZCP010307.1	Cas	CAS_Class2-Type-II
GCF_000835305.1_NZCP010307.1_RM_Type_I_37161	GCF_000835305.1	GCF_000835305.1_NZCP010307.1	RM	RM_Type_I
GCF_000835305.1_NZCP010307.1_RM_Type_IIG_37162	GCF_000835305.1	GCF_000835305.1_NZCP010307.1	RM	RM_Type_IIG
GCF_000835305.1_NZCP010307.1_RM_Type_IIG_37163	GCF_000835305.1	GCF_000835305.1_NZCP010307.1	RM	RM_Type_IIG
GCF_000835305.1_NZCP010307.1_RM_Type_IIG_37164	GCF_000835305.1	GCF_000835305.1_NZCP010307.1	RM	RM_Type_IIG
GCF_000835305.1_NZCP010307.1_RM_Type_IV_37165	GCF_000835305.1	GCF_000835305.1_NZCP010307.1	RM	RM_Type_IV
GCF_000835345.1_NZCP010072.1_CAS_Class2-Type-II_37166	GCF_000835345.1	GCF_000835345.1_NZCP010072.1	Cas	CAS_Class2-Type-II
GCF_000835345.1_NZCP010072.1_RM_Type_I_37167	GCF_000835345.1	GCF_000835345.1_NZCP010072.1	RM	RM_Type_I
GCF_000835345.1_NZCP010072.1_RM_Type_IIG_37168	GCF_000835345.1	GCF_000835345.1_NZCP010072.1	RM	RM_Type_IIG
GCF_000835345.1_NZCP010072.1_RM_Type_IIG_37169	GCF_000835345.1	GCF_000835345.1_NZCP010072.1	RM	RM_Type_IIG
GCF_000835345.1_NZCP010072.1_RM_Type_IIG_37170	GCF_000835345.1	GCF_000835345.1_NZCP010072.1	RM	RM_Type_IIG
GCF_000835345.1_NZCP010072.1_RM_Type_IV_37171	GCF_000835345.1	GCF_000835345.1_NZCP010072.1	RM	RM_Type_IV
GCF_000835365.1_NZCP010301.1_CAS_Class2-Type-II_37172	GCF_000835365.1	GCF_000835365.1_NZCP010301.1	Cas	CAS_Class2-Type-II
GCF_000835365.1_NZCP010301.1_RM_Type_I_37173	GCF_000835365.1	GCF_000835365.1_NZCP010301.1	RM	RM_Type_I
GCF_000835365.1_NZCP010301.1_RM_Type_IIG_37174	GCF_000835365.1	GCF_000835365.1_NZCP010301.1	RM	RM_Type_IIG
GCF_000835365.1_NZCP010301.1_RM_Type_IIG_37175	GCF_000835365.1	GCF_000835365.1_NZCP010301.1	RM	RM_Type_IIG
GCF_000835365.1_NZCP010301.1_RM_Type_IIG_37176	GCF_000835365.1	GCF_000835365.1_NZCP010301.1	RM	RM_Type_IIG
GCF_000835365.1_NZCP010301.1_RM_Type_IV_37177	GCF_000835365.1	GCF_000835365.1_NZCP010301.1	RM	RM_Type_IV
GCF_000875675.1_NZCP010848.1_Abi2_7662	GCF_000875675.1	GCF_000875675.1_NZCP010848.1	Abi2	Abi2
GCF_000875675.1_NZCP010848.1_Abi2_7663	GCF_000875675.1	GCF_000875675.1_NZCP010848.1	Abi2	Abi2
GCF_000875675.1_NZCP010848.1_CAS_Class1-Type-I_7664	GCF_000875675.1	GCF_000875675.1_NZCP010848.1	Cas	CAS_Class1-Type-I
GCF_000875675.1_NZCP010848.1_Gao_Iet_7665	GCF_000875675.1	GCF_000875675.1_NZCP010848.1	Gao_Iet	Gao_Iet
GCF_000875675.1_NZCP010848.1_RM_Type_II_7666	GCF_000875675.1	GCF_000875675.1_NZCP010848.1	RM	RM_Type_II
GCF_000875675.1_NZCP010848.1_Wadjet_I_7667	GCF_000875675.1	GCF_000875675.1_NZCP010848.1	Wadjet	Wadjet_I
GCF_000875695.1_NZCP010851.1_RM_Type_I_39404	GCF_000875695.1	GCF_000875695.1_NZCP010851.1	RM	RM_Type_I
GCF_000875715.1_NZCP010853.1_Abi2_24981	GCF_000875715.1	GCF_000875715.1_NZCP010853.1	Abi2	Abi2
GCF_000875715.1_NZCP010853.1_Nhi_24982	GCF_000875715.1	GCF_000875715.1_NZCP010853.1	Nhi	Nhi
GCF_000875715.1_NZCP010854.1_Rst_Sirtuin-like_32643	GCF_000875715.1	GCF_000875715.1_NZCP010854.1	Rst_Sirtuin-like	Rst_Sirtuin-like
GCF_000875755.1_NZCP007520.1_Abi2_28893	GCF_000875755.1	GCF_000875755.1_NZCP007520.1	Abi2	Abi2
GCF_000875755.1_NZCP007520.1_Hachiman_28894	GCF_000875755.1	GCF_000875755.1_NZCP007520.1	Hachiman	Hachiman
GCF_000875755.1_NZCP007520.1_RM_Type_II_28895	GCF_000875755.1	GCF_000875755.1_NZCP007520.1	RM	RM_Type_II
GCF_000875775.1_NZCP010868.1_RM_Type_II_30394	GCF_000875775.1	GCF_000875775.1_NZCP010868.1	RM	RM_Type_II
GCF_000876525.1_NZCP010524.1_Lamassu_7604	GCF_000876525.1	GCF_000876525.1_NZCP010524.1	Lamassu	Lamassu
GCF_000876545.1_NZCP010525.1_CAS_Class1-Type-I_7668	GCF_000876545.1	GCF_000876545.1_NZCP010525.1	Cas	CAS_Class1-Type-I
GCF_000876545.1_NZCP010525.1_RM_Type_I_7669	GCF_000876545.1	GCF_000876545.1_NZCP010525.1	RM	RM_Type_I
GCF_000876545.1_NZCP010525.1_RM_Type_I_7670	GCF_000876545.1	GCF_000876545.1_NZCP010525.1	RM	RM_Type_I
GCF_000876545.1_NZCP010525.1_RM_Type_II_7671	GCF_000876545.1	GCF_000876545.1_NZCP010525.1	RM	RM_Type_II
GCF_000876545.1_NZCP010525.1_RM_Type_III_7672	GCF_000876545.1	GCF_000876545.1_NZCP010525.1	RM	RM_Type_III
GCF_000876545.1_NZCP010525.1_RM_Type_IV_7673	GCF_000876545.1	GCF_000876545.1_NZCP010525.1	RM	RM_Type_IV
GCF_000876545.1_NZCP010525.1_Wadjet_II_7674	GCF_000876545.1	GCF_000876545.1_NZCP010525.1	Wadjet	Wadjet_II
GCF_000876675.2_NZCP030352.1_AbiEii_7676	GCF_000876675.2	GCF_000876675.2_NZCP030352.1	AbiEii	AbiEii
GCF_000876675.2_NZCP030352.1_AVAST_II_7675	GCF_000876675.2	GCF_000876675.2_NZCP030352.1	AVAST	AVAST_II
GCF_000876675.2_NZCP030352.1_dGTPase_7680	GCF_000876675.2	GCF_000876675.2_NZCP030352.1	dGTPase	dGTPase
GCF_000876675.2_NZCP030352.1_Dsr_II_7677	GCF_000876675.2	GCF_000876675.2_NZCP030352.1	Dsr	Dsr_II
GCF_000876675.2_NZCP030352.1_RM_Type_I_7678	GCF_000876675.2	GCF_000876675.2_NZCP030352.1	RM	RM_Type_I
GCF_000876675.2_NZCP030352.1_RM_Type_II_7679	GCF_000876675.2	GCF_000876675.2_NZCP030352.1	RM	RM_Type_II
GCF_000876675.2_NZCP030354.1_DRT_3_271	GCF_000876675.2	GCF_000876675.2_NZCP030354.1	DRT	DRT_3
GCF_000931425.2_NZCP010528.1_Abi2_7681	GCF_000931425.2	GCF_000931425.2_NZCP010528.1	Abi2	Abi2
GCF_000931425.2_NZCP010528.1_Hachiman_7682	GCF_000931425.2	GCF_000931425.2_NZCP010528.1	Hachiman	Hachiman
GCF_000931425.2_NZCP010528.1_RM_Type_I_7683	GCF_000931425.2	GCF_000931425.2_NZCP010528.1	RM	RM_Type_I
GCF_000931445.1_NZCP010849.1_RM_Type_I_7386	GCF_000931445.1	GCF_000931445.1_NZCP010849.1	RM	RM_Type_I
GCF_000931445.1_NZCP010849.1_RM_Type_IIG_7387	GCF_000931445.1	GCF_000931445.1_NZCP010849.1	RM	RM_Type_IIG
GCF_000931445.1_NZCP010849.1_RM_Type_IV_7388	GCF_000931445.1	GCF_000931445.1_NZCP010849.1	RM	RM_Type_IV
GCF_000931445.1_NZCP010849.1_Wadjet_II_7389	GCF_000931445.1	GCF_000931445.1_NZCP010849.1	Wadjet	Wadjet_II
GCF_000931465.1_NZCP010892.1_CAS_Class1-Type-I_7390	GCF_000931465.1	GCF_000931465.1_NZCP010892.1	Cas	CAS_Class1-Type-I
GCF_000931465.1_NZCP010892.1_Gabija_7391	GCF_000931465.1	GCF_000931465.1_NZCP010892.1	Gabija	Gabija
GCF_000931465.1_NZCP010892.1_Rst_ATPase_7392	GCF_000931465.1	GCF_000931465.1_NZCP010892.1	Rst_ATPase	Rst_ATPase
GCF_000931465.1_NZCP010892.1_Shedu_7393	GCF_000931465.1	GCF_000931465.1_NZCP010892.1	Shedu	Shedu
GCF_000931465.1_NZCP010894.1_RM_Type_II_30395	GCF_000931465.1	GCF_000931465.1_NZCP010894.1	RM	RM_Type_II
GCF_000931565.1_NZCP010876.1_AbiEii_28361	GCF_000931565.1	GCF_000931565.1_NZCP010876.1	AbiEii	AbiEii
GCF_000931565.1_NZCP010876.1_Retron_I_C_28367	GCF_000931565.1	GCF_000931565.1_NZCP010876.1	Retron	Retron_I_C
GCF_000931565.1_NZCP010876.1_RM_Type_I_28362	GCF_000931565.1	GCF_000931565.1_NZCP010876.1	RM	RM_Type_I
GCF_000931565.1_NZCP010876.1_RM_Type_I_28363	GCF_000931565.1	GCF_000931565.1_NZCP010876.1	RM	RM_Type_I
GCF_000931565.1_NZCP010876.1_RM_Type_II_28364	GCF_000931565.1	GCF_000931565.1_NZCP010876.1	RM	RM_Type_II
GCF_000931565.1_NZCP010876.1_RM_Type_IV_28365	GCF_000931565.1	GCF_000931565.1_NZCP010876.1	RM	RM_Type_IV
GCF_000931565.1_NZCP010876.1_RM_Type_IV_28366	GCF_000931565.1	GCF_000931565.1_NZCP010876.1	RM	RM_Type_IV
GCF_000931565.1_NZCP010882.1_CBASS_I_24983	GCF_000931565.1	GCF_000931565.1_NZCP010882.1	CBASS	CBASS_I
GCF_000931575.1_NZCP007470.1_dGTPase_7688	GCF_000931575.1	GCF_000931575.1_NZCP007470.1	dGTPase	dGTPase
GCF_000931575.1_NZCP007470.1_PrrC_37	GCF_000931575.1	GCF_000931575.1_NZCP007470.1	PrrC	PrrC
GCF_000931575.1_NZCP007470.1_RM_Type_I_7684	GCF_000931575.1	GCF_000931575.1_NZCP007470.1	RM	RM_Type_I
GCF_000931575.1_NZCP007470.1_RM_Type_I_7685	GCF_000931575.1	GCF_000931575.1_NZCP007470.1	RM	RM_Type_I
GCF_000931575.1_NZCP007470.1_RM_Type_II_7686	GCF_000931575.1	GCF_000931575.1_NZCP007470.1	RM	RM_Type_II
GCF_000931575.1_NZCP007470.1_RM_Type_III_7687	GCF_000931575.1	GCF_000931575.1_NZCP007470.1	RM	RM_Type_III
GCF_000931605.1_NZCP007471.1_dGTPase_7695	GCF_000931605.1	GCF_000931605.1_NZCP007471.1	dGTPase	dGTPase
GCF_000931605.1_NZCP007471.1_PrrC_38	GCF_000931605.1	GCF_000931605.1_NZCP007471.1	PrrC	PrrC
GCF_000931605.1_NZCP007471.1_RM_Type_I_7690	GCF_000931605.1	GCF_000931605.1_NZCP007471.1	RM	RM_Type_I
GCF_000931605.1_NZCP007471.1_RM_Type_I_7691	GCF_000931605.1	GCF_000931605.1_NZCP007471.1	RM	RM_Type_I
GCF_000931605.1_NZCP007471.1_RM_Type_II_7692	GCF_000931605.1	GCF_000931605.1_NZCP007471.1	RM	RM_Type_II
GCF_000931605.1_NZCP007471.1_RM_Type_II_7693	GCF_000931605.1	GCF_000931605.1_NZCP007471.1	RM	RM_Type_II
GCF_000931605.1_NZCP007471.1_RM_Type_III_7694	GCF_000931605.1	GCF_000931605.1_NZCP007471.1	RM	RM_Type_III
GCF_000931625.1_NZCP007472.1_dGTPase_277	GCF_000931625.1	GCF_000931625.1_NZCP007472.1	dGTPase	dGTPase
GCF_000931625.1_NZCP007472.1_PrrC_39	GCF_000931625.1	GCF_000931625.1_NZCP007472.1	PrrC	PrrC
GCF_000931625.1_NZCP007472.1_RM_Type_I_273	GCF_000931625.1	GCF_000931625.1_NZCP007472.1	RM	RM_Type_I
GCF_000931625.1_NZCP007472.1_RM_Type_I_274	GCF_000931625.1	GCF_000931625.1_NZCP007472.1	RM	RM_Type_I
GCF_000931625.1_NZCP007472.1_RM_Type_II_275	GCF_000931625.1	GCF_000931625.1_NZCP007472.1	RM	RM_Type_II
GCF_000931625.1_NZCP007472.1_RM_Type_III_276	GCF_000931625.1	GCF_000931625.1_NZCP007472.1	RM	RM_Type_III
GCF_000932055.2_NZCP010905.1_CAS_Class1-Type-I_4085	GCF_000932055.2	GCF_000932055.2_NZCP010905.1	Cas	CAS_Class1-Type-I
GCF_000932055.2_NZCP010905.1_CAS_Class1-Type-I_4086	GCF_000932055.2	GCF_000932055.2_NZCP010905.1	Cas	CAS_Class1-Type-I
GCF_000932055.2_NZCP010905.1_RM_Type_IV_4087	GCF_000932055.2	GCF_000932055.2_NZCP010905.1	RM	RM_Type_IV
GCF_000934305.1_NZCP010906.1_CAS_Class2-Type-II_7696	GCF_000934305.1	GCF_000934305.1_NZCP010906.1	Cas	CAS_Class2-Type-II
GCF_000934305.1_NZCP010906.1_Hachiman_7697	GCF_000934305.1	GCF_000934305.1_NZCP010906.1	Hachiman	Hachiman
GCF_000934305.1_NZCP010906.1_RM_Type_I_7698	GCF_000934305.1	GCF_000934305.1_NZCP010906.1	RM	RM_Type_I
GCF_000934305.1_NZCP010906.1_RM_Type_IIG_7699	GCF_000934305.1	GCF_000934305.1_NZCP010906.1	RM	RM_Type_IIG
GCF_000934305.1_NZCP010906.1_RM_Type_III_7700	GCF_000934305.1	GCF_000934305.1_NZCP010906.1	RM	RM_Type_III
GCF_000934305.1_NZCP010906.1_RM_Type_IV_7701	GCF_000934305.1	GCF_000934305.1_NZCP010906.1	RM	RM_Type_IV
GCF_000934325.3_NZCP015773.1_AbiEii_144	GCF_000934325.3	GCF_000934325.3_NZCP015773.1	AbiEii	AbiEii
GCF_000934325.3_NZCP015773.1_AbiEii_145	GCF_000934325.3	GCF_000934325.3_NZCP015773.1	AbiEii	AbiEii
GCF_000934325.3_NZCP015773.1_CAS_Class1-Type-III_146	GCF_000934325.3	GCF_000934325.3_NZCP015773.1	Cas	CAS_Class1-Type-III
GCF_000934325.3_NZCP015773.1_RM_Type_IIG_147	GCF_000934325.3	GCF_000934325.3_NZCP015773.1	RM	RM_Type_IIG
GCF_000934325.3_NZCP015773.1_RM_Type_IV_148	GCF_000934325.3	GCF_000934325.3_NZCP015773.1	RM	RM_Type_IV
GCF_000934525.1_NZCP010912.1_AbiEii_7605	GCF_000934525.1	GCF_000934525.1_NZCP010912.1	AbiEii	AbiEii
GCF_000934525.1_NZCP010912.1_CAS_Class1-Type-I_7606	GCF_000934525.1	GCF_000934525.1_NZCP010912.1	Cas	CAS_Class1-Type-I
GCF_000934525.1_NZCP010912.1_dGTPase_7612	GCF_000934525.1	GCF_000934525.1_NZCP010912.1	dGTPase	dGTPase
GCF_000934525.1_NZCP010912.1_Gabija_7607	GCF_000934525.1	GCF_000934525.1_NZCP010912.1	Gabija	Gabija
GCF_000934525.1_NZCP010912.1_RM_Type_I_7608	GCF_000934525.1	GCF_000934525.1_NZCP010912.1	RM	RM_Type_I
GCF_000934525.1_NZCP010912.1_RM_Type_I_7609	GCF_000934525.1	GCF_000934525.1_NZCP010912.1	RM	RM_Type_I
GCF_000934525.1_NZCP010912.1_RM_Type_IV_7610	GCF_000934525.1	GCF_000934525.1_NZCP010912.1	RM	RM_Type_IV
GCF_000934525.1_NZCP010912.1_Thoeris2_7611	GCF_000934525.1	GCF_000934525.1_NZCP010912.1	Thoeris	Thoeris2
GCF_000934545.1_NZCP010554.1_AbiEii_7394	GCF_000934545.1	GCF_000934545.1_NZCP010554.1	AbiEii	AbiEii
GCF_000934545.1_NZCP010554.1_BREX_7395	GCF_000934545.1	GCF_000934545.1_NZCP010554.1	BREX	BREX
GCF_000934545.1_NZCP010554.1_CAS_Class1-Type-I_7396	GCF_000934545.1	GCF_000934545.1_NZCP010554.1	Cas	CAS_Class1-Type-I
GCF_000934545.1_NZCP010554.1_CAS_Class2-Type-II_7397	GCF_000934545.1	GCF_000934545.1_NZCP010554.1	Cas	CAS_Class2-Type-II
GCF_000934545.1_NZCP010554.1_CBASS_II_7398	GCF_000934545.1	GCF_000934545.1_NZCP010554.1	CBASS	CBASS_II
GCF_000934545.1_NZCP010554.1_RM_Type_I_7399	GCF_000934545.1	GCF_000934545.1_NZCP010554.1	RM	RM_Type_I
GCF_000934545.1_NZCP010554.1_RM_Type_I_7400	GCF_000934545.1	GCF_000934545.1_NZCP010554.1	RM	RM_Type_I
GCF_000934545.1_NZCP010554.1_RM_Type_III_7401	GCF_000934545.1	GCF_000934545.1_NZCP010554.1	RM	RM_Type_III
GCF_000934545.1_NZCP010554.1_RM_Type_III_7402	GCF_000934545.1	GCF_000934545.1_NZCP010554.1	RM	RM_Type_III
GCF_000934545.1_NZCP010554.1_RM_Type_III_7403	GCF_000934545.1	GCF_000934545.1_NZCP010554.1	RM	RM_Type_III
GCF_000934545.1_NZCP010554.1_RM_Type_IV_7404	GCF_000934545.1	GCF_000934545.1_NZCP010554.1	RM	RM_Type_IV
GCF_000934545.1_NZCP010554.1_Wadjet_I_7405	GCF_000934545.1	GCF_000934545.1_NZCP010554.1	Wadjet	Wadjet_I
GCF_000934545.1_NZCP010554.1_Zorya_TypeI_7406	GCF_000934545.1	GCF_000934545.1_NZCP010554.1	Zorya	Zorya_TypeI
GCF_000934565.1_NZCP010896.1_Druantia_I_2387	GCF_000934565.1	GCF_000934565.1_NZCP010896.1	Druantia	Druantia_I
GCF_000934565.1_NZCP010896.1_Paris_1_85	GCF_000934565.1	GCF_000934565.1_NZCP010896.1	Paris	Paris_1
GCF_000934565.1_NZCP010896.1_Thoeris2_2388	GCF_000934565.1	GCF_000934565.1_NZCP010896.1	Thoeris	Thoeris2
GCF_000934605.2_NZCP010897.1_RM_Type_I_7407	GCF_000934605.2	GCF_000934605.2_NZCP010897.1	RM	RM_Type_I
GCF_000934605.2_NZCP010898.1_RM_Type_II_27585	GCF_000934605.2	GCF_000934605.2_NZCP010898.1	RM	RM_Type_II
GCF_000934625.1_NZCP010432.1_RM_Type_IIG_7702	GCF_000934625.1	GCF_000934625.1_NZCP010432.1	RM	RM_Type_IIG
GCF_000934625.1_NZCP010432.1_RM_Type_IIG_7703	GCF_000934625.1	GCF_000934625.1_NZCP010432.1	RM	RM_Type_IIG
GCF_000935025.1_NZCP010836.1_AbiEii_27586	GCF_000935025.1	GCF_000935025.1_NZCP010836.1	AbiEii	AbiEii
GCF_000935025.1_NZCP010836.1_AbiEii_27587	GCF_000935025.1	GCF_000935025.1_NZCP010836.1	AbiEii	AbiEii
GCF_000935025.1_NZCP010836.1_RM_Type_I_27588	GCF_000935025.1	GCF_000935025.1_NZCP010836.1	RM	RM_Type_I
GCF_000935025.1_NZCP010836.1_RM_Type_IIG_27589	GCF_000935025.1	GCF_000935025.1_NZCP010836.1	RM	RM_Type_IIG
GCF_000935025.1_NZCP010836.1_RM_Type_IV_27590	GCF_000935025.1	GCF_000935025.1_NZCP010836.1	RM	RM_Type_IV
GCF_000935185.3_NZCP026094.1_BREX_7408	GCF_000935185.3	GCF_000935185.3_NZCP026094.1	BREX	BREX
GCF_000935185.3_NZCP026094.1_CAS_Class1-Type-I_7409	GCF_000935185.3	GCF_000935185.3_NZCP026094.1	Cas	CAS_Class1-Type-I
GCF_000935185.3_NZCP026094.1_RM_Type_IV_7410	GCF_000935185.3	GCF_000935185.3_NZCP026094.1	RM	RM_Type_IV
GCF_000935185.3_NZCP026094.1_Shedu_7411	GCF_000935185.3	GCF_000935185.3_NZCP026094.1	Shedu	Shedu
GCF_000935185.3_NZCP026094.1_Wadjet_II_7412	GCF_000935185.3	GCF_000935185.3_NZCP026094.1	Wadjet	Wadjet_II
GCF_000939415.2_NZCP015483.1_Abi2_7704	GCF_000939415.2	GCF_000939415.2_NZCP015483.1	Abi2	Abi2
GCF_000940785.1_NZCP010577.1_Septu_7413	GCF_000940785.1	GCF_000940785.1_NZCP010577.1	Septu	Septu
GCF_000940785.1_NZCP010578.1_Hachiman_27591	GCF_000940785.1	GCF_000940785.1_NZCP010578.1	Hachiman	Hachiman
GCF_000940785.1_NZCP010578.1_Septu_27592	GCF_000940785.1	GCF_000940785.1_NZCP010578.1	Septu	Septu
GCF_000940805.1_NZCP007142.1_AVAST_IV_7414	GCF_000940805.1	GCF_000940805.1_NZCP007142.1	AVAST	AVAST_IV
GCF_000940805.1_NZCP007142.1_CAS_Class1-Type-I_7415	GCF_000940805.1	GCF_000940805.1_NZCP007142.1	Cas	CAS_Class1-Type-I
GCF_000940805.1_NZCP007142.1_CAS_Class1-Type-III_7416	GCF_000940805.1	GCF_000940805.1_NZCP007142.1	Cas	CAS_Class1-Type-III
GCF_000940805.1_NZCP007142.1_dGTPase_7423	GCF_000940805.1	GCF_000940805.1_NZCP007142.1	dGTPase	dGTPase
GCF_000940805.1_NZCP007142.1_Hachiman_7417	GCF_000940805.1	GCF_000940805.1_NZCP007142.1	Hachiman	Hachiman
GCF_000940805.1_NZCP007142.1_RM_Type_I_7418	GCF_000940805.1	GCF_000940805.1_NZCP007142.1	RM	RM_Type_I
GCF_000940805.1_NZCP007142.1_RM_Type_II_7419	GCF_000940805.1	GCF_000940805.1_NZCP007142.1	RM	RM_Type_II
GCF_000940805.1_NZCP007142.1_RM_Type_III_7420	GCF_000940805.1	GCF_000940805.1_NZCP007142.1	RM	RM_Type_III
GCF_000940805.1_NZCP007142.1_RM_Type_IV_7421	GCF_000940805.1	GCF_000940805.1_NZCP007142.1	RM	RM_Type_IV
GCF_000940805.1_NZCP007142.1_Wadjet_I_7422	GCF_000940805.1	GCF_000940805.1_NZCP007142.1	Wadjet	Wadjet_I
GCF_000940825.1_NZCP007221.1_AbiEii_7613	GCF_000940825.1	GCF_000940825.1_NZCP007221.1	AbiEii	AbiEii
GCF_000940825.1_NZCP007221.1_RM_Type_I_7614	GCF_000940825.1	GCF_000940825.1_NZCP007221.1	RM	RM_Type_I
GCF_000940825.1_NZCP007221.1_Wadjet_I_7615	GCF_000940825.1	GCF_000940825.1_NZCP007221.1	Wadjet	Wadjet_I
GCF_000940845.1_NZCP010341.1_AbiEii_7424	GCF_000940845.1	GCF_000940845.1_NZCP010341.1	AbiEii	AbiEii
GCF_000940845.1_NZCP010341.1_CAS_Class1-Type-I_7425	GCF_000940845.1	GCF_000940845.1_NZCP010341.1	Cas	CAS_Class1-Type-I
GCF_000940845.1_NZCP010341.1_RM_Type_I_7426	GCF_000940845.1	GCF_000940845.1_NZCP010341.1	RM	RM_Type_I
GCF_000940845.1_NZCP010341.1_RM_Type_IIG_7427	GCF_000940845.1	GCF_000940845.1_NZCP010341.1	RM	RM_Type_IIG
GCF_000940845.1_NZCP010341.1_RM_Type_III_7428	GCF_000940845.1	GCF_000940845.1_NZCP010341.1	RM	RM_Type_III
GCF_000940845.1_NZCP010341.1_RM_Type_IV_7429	GCF_000940845.1	GCF_000940845.1_NZCP010341.1	RM	RM_Type_IV
GCF_000940845.1_NZCP010341.1_RM_Type_IV_7430	GCF_000940845.1	GCF_000940845.1_NZCP010341.1	RM	RM_Type_IV
GCF_000940895.2_NZCP007211.1_CAS_Class1-Type-I_7616	GCF_000940895.2	GCF_000940895.2_NZCP007211.1	Cas	CAS_Class1-Type-I
GCF_000940895.2_NZCP007211.1_RM_Type_I_7618	GCF_000940895.2	GCF_000940895.2_NZCP007211.1	RM	RM_Type_I
GCF_000940895.2_NZCP007211.1_RM_Type_II_7619	GCF_000940895.2	GCF_000940895.2_NZCP007211.1	RM	RM_Type_II
GCF_000940895.2_NZCP007211.1_RM_Type_III_7620	GCF_000940895.2	GCF_000940895.2_NZCP007211.1	RM	RM_Type_III
GCF_000940895.2_NZCP007211.1_RM_Type_IV_7621	GCF_000940895.2	GCF_000940895.2_NZCP007211.1	RM	RM_Type_IV
GCF_000940895.2_NZCP007211.1_Rst_NACHT_7622	GCF_000940895.2	GCF_000940895.2_NZCP007211.1	Rst_NACHT	Rst_NACHT
GCF_000940895.2_NZCP007211.1_Thoeris2_7623	GCF_000940895.2	GCF_000940895.2_NZCP007211.1	Thoeris	Thoeris2
GCF_000940915.1_NZCP010947.1_CBASS_II_7625	GCF_000940915.1	GCF_000940915.1_NZCP010947.1	CBASS	CBASS_II
GCF_000940915.1_NZCP010947.1_RM_Type_I_7627	GCF_000940915.1	GCF_000940915.1_NZCP010947.1	RM	RM_Type_I
GCF_000940915.1_NZCP010947.1_RM_Type_I_7628	GCF_000940915.1	GCF_000940915.1_NZCP010947.1	RM	RM_Type_I
GCF_000940915.1_NZCP010947.1_RM_Type_IV_7629	GCF_000940915.1	GCF_000940915.1_NZCP010947.1	RM	RM_Type_IV
GCF_000940915.1_NZCP010947.1_Septu_7630	GCF_000940915.1	GCF_000940915.1_NZCP010947.1	Septu	Septu
GCF_000940915.1_NZCP010947.1_Shedu_7631	GCF_000940915.1	GCF_000940915.1_NZCP010947.1	Shedu	Shedu
GCF_000940935.2_NZCP007216.1_CAS_Class1-Type-I_1510	GCF_000940935.2	GCF_000940935.2_NZCP007216.1	Cas	CAS_Class1-Type-I
GCF_000940935.2_NZCP007216.1_Retron_II_1515	GCF_000940935.2	GCF_000940935.2_NZCP007216.1	Retron	Retron_II
GCF_000940935.2_NZCP007216.1_RM_Type_I_1512	GCF_000940935.2	GCF_000940935.2_NZCP007216.1	RM	RM_Type_I
GCF_000940935.2_NZCP007216.1_RM_Type_I_1513	GCF_000940935.2	GCF_000940935.2_NZCP007216.1	RM	RM_Type_I
GCF_000940935.2_NZCP007216.1_RM_Type_III_1514	GCF_000940935.2	GCF_000940935.2_NZCP007216.1	RM	RM_Type_III
GCF_000940935.2_NZCP007216.1_Rst_DprA-PPRT_1516	GCF_000940935.2	GCF_000940935.2_NZCP007216.1	Rst_DprA-PPRT	Rst_DprA-PPRT
GCF_000940975.1_NZCP007222.1_CAS_Class1-Type-I_1517	GCF_000940975.1	GCF_000940975.1_NZCP007222.1	Cas	CAS_Class1-Type-I
GCF_000940975.1_NZCP007222.1_Retron_II_1521	GCF_000940975.1	GCF_000940975.1_NZCP007222.1	Retron	Retron_II
GCF_000940975.1_NZCP007222.1_RM_Type_I_1519	GCF_000940975.1	GCF_000940975.1_NZCP007222.1	RM	RM_Type_I
GCF_000940975.1_NZCP007222.1_RM_Type_III_1520	GCF_000940975.1	GCF_000940975.1_NZCP007222.1	RM	RM_Type_III
GCF_000940995.1_NZCP005974.1_dGTPase_7435	GCF_000940995.1	GCF_000940995.1_NZCP005974.1	dGTPase	dGTPase
GCF_000940995.1_NZCP005974.1_Dnd_ABCDEFGH_7433	GCF_000940995.1	GCF_000940995.1_NZCP005974.1	Dnd	Dnd_ABCDEFGH
GCF_000940995.1_NZCP005974.1_DRT_3_7431	GCF_000940995.1	GCF_000940995.1_NZCP005974.1	DRT	DRT_3
GCF_000940995.1_NZCP005974.1_RM_Type_I_7434	GCF_000940995.1	GCF_000940995.1_NZCP005974.1	RM	RM_Type_I
GCF_000941015.2_NZCP007235.1_BREX_1522	GCF_000941015.2	GCF_000941015.2_NZCP007235.1	BREX	BREX
GCF_000941015.2_NZCP007235.1_CAS_Class1-Type-I_1523	GCF_000941015.2	GCF_000941015.2_NZCP007235.1	Cas	CAS_Class1-Type-I
GCF_000941015.2_NZCP007235.1_Paris_1_57	GCF_000941015.2	GCF_000941015.2_NZCP007235.1	Paris	Paris_1
GCF_000941015.2_NZCP007235.1_Paris_2_58	GCF_000941015.2	GCF_000941015.2_NZCP007235.1	Paris	Paris_2
GCF_000941015.2_NZCP007235.1_Retron_II_1528	GCF_000941015.2	GCF_000941015.2_NZCP007235.1	Retron	Retron_II
GCF_000941015.2_NZCP007235.1_RM_Type_I_1525	GCF_000941015.2	GCF_000941015.2_NZCP007235.1	RM	RM_Type_I
GCF_000941015.2_NZCP007235.1_RM_Type_III_1526	GCF_000941015.2	GCF_000941015.2_NZCP007235.1	RM	RM_Type_III
GCF_000941015.2_NZCP007235.1_RM_Type_IV_1527	GCF_000941015.2	GCF_000941015.2_NZCP007235.1	RM	RM_Type_IV
GCF_000941035.1_NZCP006723.1_CAS_Class1-Type-I_4088	GCF_000941035.1	GCF_000941035.1_NZCP006723.1	Cas	CAS_Class1-Type-I
GCF_000941035.1_NZCP006723.1_CAS_Class1-Type-I_4089	GCF_000941035.1	GCF_000941035.1_NZCP006723.1	Cas	CAS_Class1-Type-I
GCF_000941035.1_NZCP006723.1_PrrC_23	GCF_000941035.1	GCF_000941035.1_NZCP006723.1	PrrC	PrrC
GCF_000941035.1_NZCP006723.1_RM_Type_IIG_4091	GCF_000941035.1	GCF_000941035.1_NZCP006723.1	RM	RM_Type_IIG
GCF_000941035.1_NZCP006723.1_RM_Type_IV_4092	GCF_000941035.1	GCF_000941035.1_NZCP006723.1	RM	RM_Type_IV
GCF_000941055.1_NZCP007202.1_RM_Type_I_7436	GCF_000941055.1	GCF_000941055.1_NZCP007202.1	RM	RM_Type_I
GCF_000941055.1_NZCP007202.1_RM_Type_IV_7437	GCF_000941055.1	GCF_000941055.1_NZCP007202.1	RM	RM_Type_IV
GCF_000941075.1_NZCP007229.1_CAS_Class2-Type-II_25243	GCF_000941075.1	GCF_000941075.1_NZCP007229.1	Cas	CAS_Class2-Type-II
GCF_000941075.1_NZCP007229.1_RM_Type_I_25244	GCF_000941075.1	GCF_000941075.1_NZCP007229.1	RM	RM_Type_I
GCF_000941075.1_NZCP007229.1_RM_Type_II_25245	GCF_000941075.1	GCF_000941075.1_NZCP007229.1	RM	RM_Type_II
GCF_000941075.1_NZCP007229.1_RM_Type_IIG_25246	GCF_000941075.1	GCF_000941075.1_NZCP007229.1	RM	RM_Type_IIG
GCF_000941075.1_NZCP007229.1_RM_Type_IIG_25247	GCF_000941075.1	GCF_000941075.1_NZCP007229.1	RM	RM_Type_IIG
GCF_000941075.1_NZCP007229.1_RM_Type_III_25248	GCF_000941075.1	GCF_000941075.1_NZCP007229.1	RM	RM_Type_III
GCF_000941635.2_NZCP063403.1_AbiEii_7632	GCF_000941635.2	GCF_000941635.2_NZCP063403.1	AbiEii	AbiEii
GCF_000941635.2_NZCP063403.1_RM_Type_I_7633	GCF_000941635.2	GCF_000941635.2_NZCP063403.1	RM	RM_Type_I
GCF_000941635.2_NZCP063403.1_RM_Type_IV_7634	GCF_000941635.2	GCF_000941635.2_NZCP063403.1	RM	RM_Type_IV
GCF_000941635.2_NZCP063403.1_Rst_NACHT_7635	GCF_000941635.2	GCF_000941635.2_NZCP063403.1	Rst_NACHT	Rst_NACHT
GCF_000941635.2_NZCP063404.1_RM_Type_II_31606	GCF_000941635.2	GCF_000941635.2_NZCP063404.1	RM	RM_Type_II
GCF_000943515.2_NZCP016174.1_AbiEii_7438	GCF_000943515.2	GCF_000943515.2_NZCP016174.1	AbiEii	AbiEii
GCF_000943515.2_NZCP016174.1_CAS_Class1-Type-I_7439	GCF_000943515.2	GCF_000943515.2_NZCP016174.1	Cas	CAS_Class1-Type-I
GCF_000943515.2_NZCP016174.1_Gabija_7440	GCF_000943515.2	GCF_000943515.2_NZCP016174.1	Gabija	Gabija
GCF_000943515.2_NZCP016174.1_Gao_TerY_7441	GCF_000943515.2	GCF_000943515.2_NZCP016174.1	Gao_TerY	Gao_TerY
GCF_000943515.2_NZCP016174.1_Hachiman_7442	GCF_000943515.2	GCF_000943515.2_NZCP016174.1	Hachiman	Hachiman
GCF_000943515.2_NZCP016174.1_RM_Type_I_7443	GCF_000943515.2	GCF_000943515.2_NZCP016174.1	RM	RM_Type_I
GCF_000943515.2_NZCP016174.1_RM_Type_II_7444	GCF_000943515.2	GCF_000943515.2_NZCP016174.1	RM	RM_Type_II
GCF_000943515.2_NZCP016174.1_RM_Type_IV_7445	GCF_000943515.2	GCF_000943515.2_NZCP016174.1	RM	RM_Type_IV
GCF_000943515.2_NZCP016174.1_Septu_7446	GCF_000943515.2	GCF_000943515.2_NZCP016174.1	Septu	Septu
GCF_000943515.2_NZCP016174.1_Wadjet_II_7447	GCF_000943515.2	GCF_000943515.2_NZCP016174.1	Wadjet	Wadjet_II
GCF_000943805.1_NZCP010954.1_dGTPase_7646	GCF_000943805.1	GCF_000943805.1_NZCP010954.1	dGTPase	dGTPase
GCF_000943805.1_NZCP010954.1_dGTPase_7647	GCF_000943805.1	GCF_000943805.1_NZCP010954.1	dGTPase	dGTPase
GCF_000943805.1_NZCP010954.1_Gabija_7636	GCF_000943805.1	GCF_000943805.1_NZCP010954.1	Gabija	Gabija
GCF_000943805.1_NZCP010954.1_Lit_7637	GCF_000943805.1	GCF_000943805.1_NZCP010954.1	Lit	Lit
GCF_000943805.1_NZCP010954.1_Retron_III_7643	GCF_000943805.1	GCF_000943805.1_NZCP010954.1	Retron	Retron_III
GCF_000943805.1_NZCP010954.1_RM_Type_II_7638	GCF_000943805.1	GCF_000943805.1_NZCP010954.1	RM	RM_Type_II
GCF_000943805.1_NZCP010954.1_RM_Type_II_7639	GCF_000943805.1	GCF_000943805.1_NZCP010954.1	RM	RM_Type_II
GCF_000943805.1_NZCP010954.1_RM_Type_IIG_7640	GCF_000943805.1	GCF_000943805.1_NZCP010954.1	RM	RM_Type_IIG
GCF_000943805.1_NZCP010954.1_RM_Type_IIG_7641	GCF_000943805.1	GCF_000943805.1_NZCP010954.1	RM	RM_Type_IIG
GCF_000943805.1_NZCP010954.1_RM_Type_IV_7642	GCF_000943805.1	GCF_000943805.1_NZCP010954.1	RM	RM_Type_IV
GCF_000943805.1_NZCP010954.1_Zorya_TypeI_7644	GCF_000943805.1	GCF_000943805.1_NZCP010954.1	Zorya	Zorya_TypeI
GCF_000943805.1_NZCP010954.1_Zorya_TypeI_7645	GCF_000943805.1	GCF_000943805.1_NZCP010954.1	Zorya	Zorya_TypeI
GCF_000943805.1_NZCP010957.1_Hachiman_32345	GCF_000943805.1	GCF_000943805.1_NZCP010957.1	Hachiman	Hachiman
GCF_000947915.1_NZCP009677.1_RM_Type_I_39405	GCF_000947915.1	GCF_000947915.1_NZCP009677.1	RM	RM_Type_I
GCF_000947915.1_NZCP009677.1_RM_Type_II_39406	GCF_000947915.1	GCF_000947915.1_NZCP009677.1	RM	RM_Type_II
GCF_000947915.1_NZCP009677.1_RM_Type_II_39407	GCF_000947915.1	GCF_000947915.1_NZCP009677.1	RM	RM_Type_II
GCF_000947915.1_NZCP009677.1_RM_Type_II_39408	GCF_000947915.1	GCF_000947915.1_NZCP009677.1	RM	RM_Type_II
GCF_000947915.1_NZCP009677.1_RM_Type_III_39409	GCF_000947915.1	GCF_000947915.1_NZCP009677.1	RM	RM_Type_III
GCF_000948075.1_NZCP007166.1_Abi2_4093	GCF_000948075.1	GCF_000948075.1_NZCP007166.1	Abi2	Abi2
GCF_000948075.1_NZCP007166.1_AbiEii_4094	GCF_000948075.1	GCF_000948075.1_NZCP007166.1	AbiEii	AbiEii
GCF_000948075.1_NZCP007166.1_CAS_Class1-Type-I_4095	GCF_000948075.1	GCF_000948075.1_NZCP007166.1	Cas	CAS_Class1-Type-I
GCF_000948075.1_NZCP007166.1_RM_Type_I_4096	GCF_000948075.1	GCF_000948075.1_NZCP007166.1	RM	RM_Type_I
GCF_000948075.1_NZCP007166.1_RM_Type_II_4097	GCF_000948075.1	GCF_000948075.1_NZCP007166.1	RM	RM_Type_II
GCF_000948075.1_NZCP007166.1_RM_Type_III_4098	GCF_000948075.1	GCF_000948075.1_NZCP007166.1	RM	RM_Type_III
GCF_000948075.1_NZCP007166.1_Wadjet_I_4099	GCF_000948075.1	GCF_000948075.1_NZCP007166.1	Wadjet	Wadjet_I
GCF_000949425.1_NZCP010976.1_CAS_Class1-Type-I_7448	GCF_000949425.1	GCF_000949425.1_NZCP010976.1	Cas	CAS_Class1-Type-I
GCF_000949425.1_NZCP010976.1_Gabija_7449	GCF_000949425.1	GCF_000949425.1_NZCP010976.1	Gabija	Gabija
GCF_000949425.1_NZCP010976.1_Gabija_7450	GCF_000949425.1	GCF_000949425.1_NZCP010976.1	Gabija	Gabija
GCF_000949425.1_NZCP010976.1_Nhi_7451	GCF_000949425.1	GCF_000949425.1_NZCP010976.1	Nhi	Nhi
GCF_000949425.1_NZCP010976.1_Septu_7452	GCF_000949425.1	GCF_000949425.1_NZCP010976.1	Septu	Septu
GCF_000949425.1_NZCP010976.1_Shedu_7453	GCF_000949425.1	GCF_000949425.1_NZCP010976.1	Shedu	Shedu
GCF_000949425.1_NZCP010976.1_Wadjet_III_7454	GCF_000949425.1	GCF_000949425.1_NZCP010976.1	Wadjet	Wadjet_III
GCF_000949425.1_NZCP010976.1_Wadjet_III_7455	GCF_000949425.1	GCF_000949425.1_NZCP010976.1	Wadjet	Wadjet_III
GCF_000950575.1_NZCP011005.1_Abi2_7456	GCF_000950575.1	GCF_000950575.1_NZCP011005.1	Abi2	Abi2
GCF_000950575.1_NZCP011005.1_DISARM_1_7457	GCF_000950575.1	GCF_000950575.1_NZCP011005.1	DISARM	DISARM_1
GCF_000950575.1_NZCP011005.1_DISARM_1_7458	GCF_000950575.1	GCF_000950575.1_NZCP011005.1	DISARM	DISARM_1
GCF_000950575.1_NZCP011005.1_DRT_4_7459	GCF_000950575.1	GCF_000950575.1_NZCP011005.1	DRT	DRT_4
GCF_000950575.1_NZCP011005.1_PrrC_42	GCF_000950575.1	GCF_000950575.1_NZCP011005.1	PrrC	PrrC
GCF_000950575.1_NZCP011005.1_RM_Type_I_7460	GCF_000950575.1	GCF_000950575.1_NZCP011005.1	RM	RM_Type_I
GCF_000950575.1_NZCP011005.1_RM_Type_II_7461	GCF_000950575.1	GCF_000950575.1_NZCP011005.1	RM	RM_Type_II
GCF_000950775.1_NZCP011004.1_DRT_2_7705	GCF_000950775.1	GCF_000950775.1_NZCP011004.1	DRT	DRT_2
GCF_000950775.1_NZCP011004.1_Paris_2_48	GCF_000950775.1	GCF_000950775.1_NZCP011004.1	Paris	Paris_2
GCF_000950775.1_NZCP011004.1_RM_Type_I_7706	GCF_000950775.1	GCF_000950775.1_NZCP011004.1	RM	RM_Type_I
GCF_000950775.1_NZCP011004.1_RM_Type_II_7707	GCF_000950775.1	GCF_000950775.1_NZCP011004.1	RM	RM_Type_II
GCF_000952035.2_NZCP007699.1_CAS_Class1-Type-I_7462	GCF_000952035.2	GCF_000952035.2_NZCP007699.1	Cas	CAS_Class1-Type-I
GCF_000952035.2_NZCP007699.1_Wadjet_II_7463	GCF_000952035.2	GCF_000952035.2_NZCP007699.1	Wadjet	Wadjet_II
GCF_000952895.1_NZLN680001.1_Gao_Tmn_7648	GCF_000952895.1	GCF_000952895.1_NZLN680001.1	Gao_Tmn	Gao_Tmn
GCF_000952895.1_NZLN680001.1_RM_Type_II_7649	GCF_000952895.1	GCF_000952895.1_NZLN680001.1	RM	RM_Type_II
GCF_000952895.1_NZLN680001.1_RM_Type_IIG_7650	GCF_000952895.1	GCF_000952895.1_NZLN680001.1	RM	RM_Type_IIG
GCF_000952915.1_NZLM995445.1_Abi2_39410	GCF_000952915.1	GCF_000952915.1_NZLM995445.1	Abi2	Abi2
GCF_000952915.1_NZLM995445.1_Gao_Iet_39411	GCF_000952915.1	GCF_000952915.1_NZLM995445.1	Gao_Iet	Gao_Iet
GCF_000952915.1_NZLM995445.1_RM_Type_I_39412	GCF_000952915.1	GCF_000952915.1_NZLM995445.1	RM	RM_Type_I
GCF_000952915.1_NZLM995445.1_RM_Type_II_39413	GCF_000952915.1	GCF_000952915.1_NZLM995445.1	RM	RM_Type_II
GCF_000952915.1_NZLM995445.1_RM_Type_II_39414	GCF_000952915.1	GCF_000952915.1_NZLM995445.1	RM	RM_Type_II
GCF_000952915.1_NZLM995445.1_Thoeris2_39415	GCF_000952915.1	GCF_000952915.1_NZLM995445.1	Thoeris	Thoeris2
GCF_000952955.1_NZLM995446.1_CAS_Class1-Type-I_7651	GCF_000952955.1	GCF_000952955.1_NZLM995446.1	Cas	CAS_Class1-Type-I
GCF_000952955.1_NZLM995446.1_Druantia_III_7652	GCF_000952955.1	GCF_000952955.1_NZLM995446.1	Druantia	Druantia_III
GCF_000952955.1_NZLM995446.1_Hachiman_7653	GCF_000952955.1	GCF_000952955.1_NZLM995446.1	Hachiman	Hachiman
GCF_000952955.1_NZLM995446.1_RM_Type_I_7654	GCF_000952955.1	GCF_000952955.1_NZLM995446.1	RM	RM_Type_I
GCF_000952955.1_NZLM995446.1_RM_Type_IV_7655	GCF_000952955.1	GCF_000952955.1_NZLM995446.1	RM	RM_Type_IV
GCF_000953015.1_NZLN794158.1_RM_Type_III_7708	GCF_000953015.1	GCF_000953015.1_NZLN794158.1	RM	RM_Type_III
GCF_000953015.1_NZLN794158.1_Rst_ATPase_7709	GCF_000953015.1	GCF_000953015.1_NZLN794158.1	Rst_ATPase	Rst_ATPase
GCF_000953095.1_NZLK936442.1_AbiEii_7710	GCF_000953095.1	GCF_000953095.1_NZLK936442.1	AbiEii	AbiEii
GCF_000953095.1_NZLK936442.1_RM_Type_III_7711	GCF_000953095.1	GCF_000953095.1_NZLK936442.1	RM	RM_Type_III
GCF_000953095.1_NZLK936442.1_Thoeris2_7712	GCF_000953095.1	GCF_000953095.1_NZLK936442.1	Thoeris	Thoeris2
GCF_000953135.1_NZLN614827.1_AbiEii_7464	GCF_000953135.1	GCF_000953135.1_NZLN614827.1	AbiEii	AbiEii
GCF_000953135.1_NZLN614827.1_AbiEii_7465	GCF_000953135.1	GCF_000953135.1_NZLN614827.1	AbiEii	AbiEii
GCF_000953135.1_NZLN614827.1_dGTPase_7468	GCF_000953135.1	GCF_000953135.1_NZLN614827.1	dGTPase	dGTPase
GCF_000953135.1_NZLN614827.1_Retron_XI_7467	GCF_000953135.1	GCF_000953135.1_NZLN614827.1	Retron	Retron_XI
GCF_000953135.1_NZLN614827.1_RM_Type_IIG_7466	GCF_000953135.1	GCF_000953135.1_NZLN614827.1	RM	RM_Type_IIG
GCF_000953135.1_NZLN614828.1_Abi2_31040	GCF_000953135.1	GCF_000953135.1_NZLN614828.1	Abi2	Abi2
GCF_000953135.1_NZLN614829.1_Gabija_30182	GCF_000953135.1	GCF_000953135.1_NZLN614829.1	Gabija	Gabija
GCF_000953235.1_NZLN515399.1_Abi2_39416	GCF_000953235.1	GCF_000953235.1_NZLN515399.1	Abi2	Abi2
GCF_000953235.1_NZLN515399.1_Gao_Iet_39417	GCF_000953235.1	GCF_000953235.1_NZLN515399.1	Gao_Iet	Gao_Iet
GCF_000953235.1_NZLN515399.1_RM_Type_I_39418	GCF_000953235.1	GCF_000953235.1_NZLN515399.1	RM	RM_Type_I
GCF_000953235.1_NZLN515399.1_RM_Type_II_39419	GCF_000953235.1	GCF_000953235.1_NZLN515399.1	RM	RM_Type_II
GCF_000953235.1_NZLN515399.1_RM_Type_II_39420	GCF_000953235.1	GCF_000953235.1_NZLN515399.1	RM	RM_Type_II
GCF_000953235.1_NZLN515399.1_Thoeris2_39421	GCF_000953235.1	GCF_000953235.1_NZLN515399.1	Thoeris	Thoeris2
GCF_000953255.1_NZLN626917.1_Abi2_7713	GCF_000953255.1	GCF_000953255.1_NZLN626917.1	Abi2	Abi2
GCF_000953255.1_NZLN626917.1_Abi2_7714	GCF_000953255.1	GCF_000953255.1_NZLN626917.1	Abi2	Abi2
GCF_000953255.1_NZLN626917.1_RM_Type_IV_7715	GCF_000953255.1	GCF_000953255.1_NZLN626917.1	RM	RM_Type_IV
GCF_000953275.1_NZLN614756.1_CAS_Class1-Type-I_4100	GCF_000953275.1	GCF_000953275.1_NZLN614756.1	Cas	CAS_Class1-Type-I
GCF_000953275.1_NZLN614756.1_CAS_Class1-Type-I_4101	GCF_000953275.1	GCF_000953275.1_NZLN614756.1	Cas	CAS_Class1-Type-I
GCF_000953275.1_NZLN614756.1_RM_Type_IV_4102	GCF_000953275.1	GCF_000953275.1_NZLN614756.1	RM	RM_Type_IV
GCF_000953355.1_NZLN681227.1_Abi2_7656	GCF_000953355.1	GCF_000953355.1_NZLN681227.1	Abi2	Abi2
GCF_000953355.1_NZLN681227.1_Abi2_7657	GCF_000953355.1	GCF_000953355.1_NZLN681227.1	Abi2	Abi2
GCF_000953355.1_NZLN681227.1_AbiEii_7658	GCF_000953355.1	GCF_000953355.1_NZLN681227.1	AbiEii	AbiEii
GCF_000953355.1_NZLN681227.1_CAS_Class1-Type-I_7659	GCF_000953355.1	GCF_000953355.1_NZLN681227.1	Cas	CAS_Class1-Type-I
GCF_000953355.1_NZLN681227.1_RM_Type_I_7660	GCF_000953355.1	GCF_000953355.1_NZLN681227.1	RM	RM_Type_I
GCF_000953355.1_NZLN681227.1_RM_Type_I_7661	GCF_000953355.1	GCF_000953355.1_NZLN681227.1	RM	RM_Type_I
GCF_000953355.1_NZLN681227.1_RM_Type_II_7662	GCF_000953355.1	GCF_000953355.1_NZLN681227.1	RM	RM_Type_II
GCF_000953355.1_NZLN681227.1_RM_Type_II_7663	GCF_000953355.1	GCF_000953355.1_NZLN681227.1	RM	RM_Type_II
GCF_000953355.1_NZLN681227.1_Rst_Sirtuin-like_7664	GCF_000953355.1	GCF_000953355.1_NZLN681227.1	Rst_Sirtuin-like	Rst_Sirtuin-like
GCF_000953355.1_NZLN681228.1_Gao_Qat_28368	GCF_000953355.1	GCF_000953355.1_NZLN681228.1	Gao_Qat	Gao_Qat
GCF_000953375.1_NZLN515398.1_Abi2_28896	GCF_000953375.1	GCF_000953375.1_NZLN515398.1	Abi2	Abi2
GCF_000953375.1_NZLN515398.1_Gao_Iet_28897	GCF_000953375.1	GCF_000953375.1_NZLN515398.1	Gao_Iet	Gao_Iet
GCF_000953375.1_NZLN515398.1_RM_Type_I_28898	GCF_000953375.1	GCF_000953375.1_NZLN515398.1	RM	RM_Type_I
GCF_000953375.1_NZLN515398.1_RM_Type_II_28899	GCF_000953375.1	GCF_000953375.1_NZLN515398.1	RM	RM_Type_II
GCF_000953375.1_NZLN515398.1_RM_Type_II_28900	GCF_000953375.1	GCF_000953375.1_NZLN515398.1	RM	RM_Type_II
GCF_000953375.1_NZLN515398.1_Thoeris2_28901	GCF_000953375.1	GCF_000953375.1_NZLN515398.1	Thoeris	Thoeris2
GCF_000953495.1_NZLN649235.1_CAS_Class1-Type-I_7665	GCF_000953495.1	GCF_000953495.1_NZLN649235.1	Cas	CAS_Class1-Type-I
GCF_000953495.1_NZLN649235.1_RM_Type_II_7667	GCF_000953495.1	GCF_000953495.1_NZLN649235.1	RM	RM_Type_II
GCF_000953495.1_NZLN649235.1_RM_Type_III_7668	GCF_000953495.1	GCF_000953495.1_NZLN649235.1	RM	RM_Type_III
GCF_000953515.1_NZLM993812.1_CAS_Class1-Type-I_7669	GCF_000953515.1	GCF_000953515.1_NZLM993812.1	Cas	CAS_Class1-Type-I
GCF_000953515.1_NZLM993812.1_Druantia_III_7670	GCF_000953515.1	GCF_000953515.1_NZLM993812.1	Druantia	Druantia_III
GCF_000953515.1_NZLM993812.1_Hachiman_7671	GCF_000953515.1	GCF_000953515.1_NZLM993812.1	Hachiman	Hachiman
GCF_000953515.1_NZLM993812.1_RM_Type_I_7672	GCF_000953515.1	GCF_000953515.1_NZLM993812.1	RM	RM_Type_I
GCF_000953515.1_NZLM993812.1_RM_Type_IV_7673	GCF_000953515.1	GCF_000953515.1_NZLM993812.1	RM	RM_Type_IV
GCF_000953575.1_NZLN554884.1_RM_Type_IV_7716	GCF_000953575.1	GCF_000953575.1_NZLN554884.1	RM	RM_Type_IV
GCF_000953615.1_NZLN649259.1_Gao_Tmn_7674	GCF_000953615.1	GCF_000953615.1_NZLN649259.1	Gao_Tmn	Gao_Tmn
GCF_000953615.1_NZLN649259.1_RM_Type_II_7675	GCF_000953615.1	GCF_000953615.1_NZLN649259.1	RM	RM_Type_II
GCF_000953615.1_NZLN649259.1_RM_Type_IIG_7676	GCF_000953615.1	GCF_000953615.1_NZLN649259.1	RM	RM_Type_IIG
GCF_000953635.1_NZLN614830.1_Abi2_7469	GCF_000953635.1	GCF_000953635.1_NZLN614830.1	Abi2	Abi2
GCF_000953635.1_NZLN614830.1_AbiEii_7470	GCF_000953635.1	GCF_000953635.1_NZLN614830.1	AbiEii	AbiEii
GCF_000953635.1_NZLN614830.1_dGTPase_7471	GCF_000953635.1	GCF_000953635.1_NZLN614830.1	dGTPase	dGTPase
GCF_000953655.1_NZLN681225.1_dGTPase_7475	GCF_000953655.1	GCF_000953655.1_NZLN681225.1	dGTPase	dGTPase
GCF_000953655.1_NZLN681225.1_DRT_4_7472	GCF_000953655.1	GCF_000953655.1_NZLN681225.1	DRT	DRT_4
GCF_000953655.1_NZLN681225.1_RM_Type_I_7473	GCF_000953655.1	GCF_000953655.1_NZLN681225.1	RM	RM_Type_I
GCF_000953655.1_NZLN681225.1_RM_Type_III_7474	GCF_000953655.1	GCF_000953655.1_NZLN681225.1	RM	RM_Type_III
GCF_000953655.1_NZLN681226.1_Abi2_7476	GCF_000953655.1	GCF_000953655.1_NZLN681226.1	Abi2	Abi2
GCF_000953715.1_NZLN824141.1_Kiwa_28902	GCF_000953715.1	GCF_000953715.1_NZLN824141.1	Kiwa	Kiwa
GCF_000953715.1_NZLN824141.1_RM_Type_IIG_28903	GCF_000953715.1	GCF_000953715.1_NZLN824141.1	RM	RM_Type_IIG
GCF_000953715.1_NZLN824141.1_RM_Type_IIG_28904	GCF_000953715.1	GCF_000953715.1_NZLN824141.1	RM	RM_Type_IIG
GCF_000953715.1_NZLN824141.1_RM_Type_IV_28905	GCF_000953715.1	GCF_000953715.1_NZLN824141.1	RM	RM_Type_IV
GCF_000954115.1_NZCP010797.1_dCTPdeaminase_7679	GCF_000954115.1	GCF_000954115.1_NZCP010797.1	dCTPdeaminase	dCTPdeaminase
GCF_000954115.1_NZCP010797.1_RM_Type_IIG_7677	GCF_000954115.1	GCF_000954115.1_NZCP010797.1	RM	RM_Type_IIG
GCF_000954115.1_NZCP010797.1_Wadjet_II_7678	GCF_000954115.1	GCF_000954115.1_NZCP010797.1	Wadjet	Wadjet_II
GCF_000954135.1_NZCP010799.1_AbiEii_7717	GCF_000954135.1	GCF_000954135.1_NZCP010799.1	AbiEii	AbiEii
GCF_000954135.1_NZCP010799.1_Gabija_7718	GCF_000954135.1	GCF_000954135.1_NZCP010799.1	Gabija	Gabija
GCF_000954135.1_NZCP010799.1_Gabija_7719	GCF_000954135.1	GCF_000954135.1_NZCP010799.1	Gabija	Gabija
GCF_000954135.1_NZCP010799.1_Gao_Iet_7720	GCF_000954135.1	GCF_000954135.1_NZCP010799.1	Gao_Iet	Gao_Iet
GCF_000954135.1_NZCP010799.1_Kiwa_7721	GCF_000954135.1	GCF_000954135.1_NZCP010799.1	Kiwa	Kiwa
GCF_000954135.1_NZCP010799.1_RM_Type_I_7722	GCF_000954135.1	GCF_000954135.1_NZCP010799.1	RM	RM_Type_I
GCF_000954135.1_NZCP010799.1_RM_Type_III_7723	GCF_000954135.1	GCF_000954135.1_NZCP010799.1	RM	RM_Type_III
GCF_000954135.1_NZCP010799.1_RM_Type_IV_7724	GCF_000954135.1	GCF_000954135.1_NZCP010799.1	RM	RM_Type_IV
GCF_000954135.1_NZCP010799.1_Shedu_7725	GCF_000954135.1	GCF_000954135.1_NZCP010799.1	Shedu	Shedu
GCF_000954135.1_NZCP010800.1_Rst_3HP_41451	GCF_000954135.1	GCF_000954135.1_NZCP010800.1	Rst_3HP	Rst_3HP
GCF_000954175.1_NZCP010973.1_AbiEii_278	GCF_000954175.1	GCF_000954175.1_NZCP010973.1	AbiEii	AbiEii
GCF_000954175.1_NZCP010973.1_DRT_3_279	GCF_000954175.1	GCF_000954175.1_NZCP010973.1	DRT	DRT_3
GCF_000954175.1_NZCP010973.1_Gabija_280	GCF_000954175.1	GCF_000954175.1_NZCP010973.1	Gabija	Gabija
GCF_000954175.1_NZCP010973.1_Paris_1_merge_363	GCF_000954175.1	GCF_000954175.1_NZCP010973.1	Paris	Paris_1_merge
GCF_000954175.1_NZCP010973.1_RM_Type_I_282	GCF_000954175.1	GCF_000954175.1_NZCP010973.1	RM	RM_Type_I
GCF_000954175.1_NZCP010973.1_RM_Type_I_283	GCF_000954175.1	GCF_000954175.1_NZCP010973.1	RM	RM_Type_I
GCF_000954175.1_NZCP010973.1_RM_Type_III_284	GCF_000954175.1	GCF_000954175.1_NZCP010973.1	RM	RM_Type_III
GCF_000954175.1_NZCP010973.1_Rst_DUF4238_285	GCF_000954175.1	GCF_000954175.1_NZCP010973.1	Rst_DUF4238	Rst_DUF4238
GCF_000954175.1_NZCP010973.1_Thoeris2_286	GCF_000954175.1	GCF_000954175.1_NZCP010973.1	Thoeris	Thoeris2
GCF_000954195.1_NZCP011015.1_Hachiman_7726	GCF_000954195.1	GCF_000954195.1_NZCP011015.1	Hachiman	Hachiman
GCF_000954195.1_NZCP011015.1_RM_Type_I_7727	GCF_000954195.1	GCF_000954195.1_NZCP011015.1	RM	RM_Type_I
GCF_000954195.1_NZCP011015.1_RM_Type_IIG_7728	GCF_000954195.1	GCF_000954195.1_NZCP011015.1	RM	RM_Type_IIG
GCF_000954195.1_NZCP011015.1_RM_Type_IIG_7729	GCF_000954195.1	GCF_000954195.1_NZCP011015.1	RM	RM_Type_IIG
GCF_000954195.1_NZCP011015.1_RM_Type_IV_7730	GCF_000954195.1	GCF_000954195.1_NZCP011015.1	RM	RM_Type_IV
GCF_000955665.1_NZCP011059.1_AbiH_7680	GCF_000955665.1	GCF_000955665.1_NZCP011059.1	AbiH	AbiH
GCF_000955665.1_NZCP011059.1_CAS_Class2-Type-II_7681	GCF_000955665.1	GCF_000955665.1_NZCP011059.1	Cas	CAS_Class2-Type-II
GCF_000955665.1_NZCP011059.1_CBASS_I_7684	GCF_000955665.1	GCF_000955665.1_NZCP011059.1	CBASS	CBASS_I
GCF_000955665.1_NZCP011059.1_CBASS_II_7685	GCF_000955665.1	GCF_000955665.1_NZCP011059.1	CBASS	CBASS_II
GCF_000955665.1_NZCP011059.1_CBASS_III_7686	GCF_000955665.1	GCF_000955665.1_NZCP011059.1	CBASS	CBASS_III
GCF_000955665.1_NZCP011059.1_Gabija_7687	GCF_000955665.1	GCF_000955665.1_NZCP011059.1	Gabija	Gabija
GCF_000955665.1_NZCP011059.1_Gabija_7688	GCF_000955665.1	GCF_000955665.1_NZCP011059.1	Gabija	Gabija
GCF_000955665.1_NZCP011059.1_RM_Type_I_7689	GCF_000955665.1	GCF_000955665.1_NZCP011059.1	RM	RM_Type_I
GCF_000955665.1_NZCP011059.1_RM_Type_IV_7690	GCF_000955665.1	GCF_000955665.1_NZCP011059.1	RM	RM_Type_IV
GCF_000955905.1_NZCP011097.1_RM_Type_I_7731	GCF_000955905.1	GCF_000955905.1_NZCP011097.1	RM	RM_Type_I
GCF_000958465.1_NZCP011043.1_Kiwa_7732	GCF_000958465.1	GCF_000958465.1_NZCP011043.1	Kiwa	Kiwa
GCF_000958465.1_NZCP011043.1_RM_Type_IIG_7733	GCF_000958465.1	GCF_000958465.1_NZCP011043.1	RM	RM_Type_IIG
GCF_000959025.1_NZCP011051.1_DISARM_2_7734	GCF_000959025.1	GCF_000959025.1_NZCP011051.1	DISARM	DISARM_2
GCF_000959025.1_NZCP011051.1_RM_Type_I_7735	GCF_000959025.1	GCF_000959025.1_NZCP011051.1	RM	RM_Type_I
GCF_000959025.1_NZCP011051.1_RM_Type_II_7736	GCF_000959025.1	GCF_000959025.1_NZCP011051.1	RM	RM_Type_II
GCF_000959125.1_NZCP004379.1_RM_Type_III_7737	GCF_000959125.1	GCF_000959125.1_NZCP004379.1	RM	RM_Type_III
GCF_000959125.1_NZCP004380.1_Shedu_7738	GCF_000959125.1	GCF_000959125.1_NZCP004380.1	Shedu	Shedu
GCF_000959145.1_NZCP009298.1_RM_Type_IIG_7739	GCF_000959145.1	GCF_000959145.1_NZCP009298.1	RM	RM_Type_IIG
GCF_000959145.1_NZCP009298.1_RM_Type_III_7740	GCF_000959145.1	GCF_000959145.1_NZCP009298.1	RM	RM_Type_III
GCF_000959145.1_NZCP009298.1_Rst_HEPN_7741	GCF_000959145.1	GCF_000959145.1_NZCP009298.1	Rst_HEPN	Rst_HEPN
GCF_000959145.1_NZCP009298.1_Wadjet_I_7742	GCF_000959145.1	GCF_000959145.1_NZCP009298.1	Wadjet	Wadjet_I
GCF_000959165.1_NZCP009337.1_RM_Type_III_7743	GCF_000959165.1	GCF_000959165.1_NZCP009337.1	RM	RM_Type_III
GCF_000959185.1_NZCP009474.1_Gao_Iet_7744	GCF_000959185.1	GCF_000959185.1_NZCP009474.1	Gao_Iet	Gao_Iet
GCF_000959185.1_NZCP009474.1_RM_Type_I_7745	GCF_000959185.1	GCF_000959185.1_NZCP009474.1	RM	RM_Type_I
GCF_000959185.1_NZCP009474.1_RM_Type_III_7746	GCF_000959185.1	GCF_000959185.1_NZCP009474.1	RM	RM_Type_III
GCF_000959185.1_NZCP009474.1_RM_Type_IV_7747	GCF_000959185.1	GCF_000959185.1_NZCP009474.1	RM	RM_Type_IV
GCF_000959185.1_NZCP009474.1_Wadjet_I_7748	GCF_000959185.1	GCF_000959185.1_NZCP009474.1	Wadjet	Wadjet_I
GCF_000959185.1_NZCP009474.1_Zorya_TypeII_7749	GCF_000959185.1	GCF_000959185.1_NZCP009474.1	Zorya	Zorya_TypeII
GCF_000959205.1_NZCP009485.1_AbiEii_7750	GCF_000959205.1	GCF_000959205.1_NZCP009485.1	AbiEii	AbiEii
GCF_000959205.1_NZCP009485.1_RM_Type_I_7751	GCF_000959205.1	GCF_000959205.1_NZCP009485.1	RM	RM_Type_I
GCF_000959205.1_NZCP009485.1_RM_Type_II_7752	GCF_000959205.1	GCF_000959205.1_NZCP009485.1	RM	RM_Type_II
GCF_000959205.1_NZCP009485.1_RM_Type_III_7753	GCF_000959205.1	GCF_000959205.1_NZCP009485.1	RM	RM_Type_III
GCF_000959225.1_NZCP009478.1_RM_Type_III_7691	GCF_000959225.1	GCF_000959225.1_NZCP009478.1	RM	RM_Type_III
GCF_000959245.1_NZCP009488.1_RM_Type_II_7754	GCF_000959245.1	GCF_000959245.1_NZCP009488.1	RM	RM_Type_II
GCF_000959245.1_NZCP009488.1_RM_Type_III_7755	GCF_000959245.1	GCF_000959245.1_NZCP009488.1	RM	RM_Type_III
GCF_000959265.1_NZCP009535.1_AbiEii_7756	GCF_000959265.1	GCF_000959265.1_NZCP009535.1	AbiEii	AbiEii
GCF_000959265.1_NZCP009535.1_Gabija_7757	GCF_000959265.1	GCF_000959265.1_NZCP009535.1	Gabija	Gabija
GCF_000959265.1_NZCP009535.1_Gao_Iet_7758	GCF_000959265.1	GCF_000959265.1_NZCP009535.1	Gao_Iet	Gao_Iet
GCF_000959265.1_NZCP009535.1_RM_Type_I_7759	GCF_000959265.1	GCF_000959265.1_NZCP009535.1	RM	RM_Type_I
GCF_000959265.1_NZCP009535.1_RM_Type_III_7760	GCF_000959265.1	GCF_000959265.1_NZCP009535.1	RM	RM_Type_III
GCF_000959265.1_NZCP009535.1_Septu_7761	GCF_000959265.1	GCF_000959265.1_NZCP009535.1	Septu	Septu
GCF_000959265.1_NZCP009536.1_RM_Type_II_7762	GCF_000959265.1	GCF_000959265.1_NZCP009536.1	RM	RM_Type_II
GCF_000959285.1_NZCP009538.1_AbiEii_287	GCF_000959285.1	GCF_000959285.1_NZCP009538.1	AbiEii	AbiEii
GCF_000959285.1_NZCP009538.1_DISARM_1_288	GCF_000959285.1	GCF_000959285.1_NZCP009538.1	DISARM	DISARM_1
GCF_000959285.1_NZCP009538.1_DRT_3_289	GCF_000959285.1	GCF_000959285.1_NZCP009538.1	DRT	DRT_3
GCF_000959285.1_NZCP009538.1_Gao_TerY_290	GCF_000959285.1	GCF_000959285.1_NZCP009538.1	Gao_TerY	Gao_TerY
GCF_000959285.1_NZCP009538.1_RM_Type_I_291	GCF_000959285.1	GCF_000959285.1_NZCP009538.1	RM	RM_Type_I
GCF_000959285.1_NZCP009538.1_RM_Type_III_292	GCF_000959285.1	GCF_000959285.1_NZCP009538.1	RM	RM_Type_III
GCF_000959285.1_NZCP009538.1_Thoeris2_293	GCF_000959285.1	GCF_000959285.1_NZCP009538.1	Thoeris	Thoeris2
GCF_000959305.1_NZCP009545.1_AbiEii_7763	GCF_000959305.1	GCF_000959305.1_NZCP009545.1	AbiEii	AbiEii
GCF_000959305.1_NZCP009545.1_dCTPdeaminase_7767	GCF_000959305.1	GCF_000959305.1_NZCP009545.1	dCTPdeaminase	dCTPdeaminase
GCF_000959305.1_NZCP009545.1_Retron_VI_7766	GCF_000959305.1	GCF_000959305.1_NZCP009545.1	Retron	Retron_VI
GCF_000959305.1_NZCP009545.1_RM_Type_III_7764	GCF_000959305.1	GCF_000959305.1_NZCP009545.1	RM	RM_Type_III
GCF_000959305.1_NZCP009545.1_RM_Type_IV_7765	GCF_000959305.1	GCF_000959305.1_NZCP009545.1	RM	RM_Type_IV
GCF_000959305.1_NZCP009546.1_Gabija_7768	GCF_000959305.1	GCF_000959305.1_NZCP009546.1	Gabija	Gabija
GCF_000959325.1_NZCP009549.1_AbiEii_7769	GCF_000959325.1	GCF_000959325.1_NZCP009549.1	AbiEii	AbiEii
GCF_000959325.1_NZCP009549.1_Paris_1_merge_364	GCF_000959325.1	GCF_000959325.1_NZCP009549.1	Paris	Paris_1_merge
GCF_000959325.1_NZCP009549.1_RM_Type_I_7771	GCF_000959325.1	GCF_000959325.1_NZCP009549.1	RM	RM_Type_I
GCF_000959325.1_NZCP009549.1_RM_Type_II_7772	GCF_000959325.1	GCF_000959325.1_NZCP009549.1	RM	RM_Type_II
GCF_000959325.1_NZCP009549.1_RM_Type_II_7773	GCF_000959325.1	GCF_000959325.1_NZCP009549.1	RM	RM_Type_II
GCF_000959325.1_NZCP009549.1_RM_Type_IIG_7774	GCF_000959325.1	GCF_000959325.1_NZCP009549.1	RM	RM_Type_IIG
GCF_000959325.1_NZCP009549.1_RM_Type_III_7775	GCF_000959325.1	GCF_000959325.1_NZCP009549.1	RM	RM_Type_III
GCF_000959325.1_NZCP009549.1_Wadjet_I_7776	GCF_000959325.1	GCF_000959325.1_NZCP009549.1	Wadjet	Wadjet_I
GCF_000959345.1_NZCP009551.1_AbiEii_7777	GCF_000959345.1	GCF_000959345.1_NZCP009551.1	AbiEii	AbiEii
GCF_000959345.1_NZCP009551.1_Gabija_7778	GCF_000959345.1	GCF_000959345.1_NZCP009551.1	Gabija	Gabija
GCF_000959345.1_NZCP009551.1_Gao_Iet_7779	GCF_000959345.1	GCF_000959345.1_NZCP009551.1	Gao_Iet	Gao_Iet
GCF_000959345.1_NZCP009551.1_Lamassu_7780	GCF_000959345.1	GCF_000959345.1_NZCP009551.1	Lamassu	Lamassu
GCF_000959345.1_NZCP009551.1_Paris_1_merge_365	GCF_000959345.1	GCF_000959345.1_NZCP009551.1	Paris	Paris_1_merge
GCF_000959345.1_NZCP009551.1_RM_Type_III_7782	GCF_000959345.1	GCF_000959345.1_NZCP009551.1	RM	RM_Type_III
GCF_000959345.1_NZCP009551.1_Rst_Sirtuin-like_7783	GCF_000959345.1	GCF_000959345.1_NZCP009551.1	Rst_Sirtuin-like	Rst_Sirtuin-like
GCF_000959345.1_NZCP009551.1_Rst_Sirtuin-like_7784	GCF_000959345.1	GCF_000959345.1_NZCP009551.1	Rst_Sirtuin-like	Rst_Sirtuin-like
GCF_000959365.1_NZCP009555.1_AbiEii_7477	GCF_000959365.1	GCF_000959365.1_NZCP009555.1	AbiEii	AbiEii
GCF_000959365.1_NZCP009555.1_RM_Type_I_7478	GCF_000959365.1	GCF_000959365.1_NZCP009555.1	RM	RM_Type_I
GCF_000959365.1_NZCP009555.1_RM_Type_III_7479	GCF_000959365.1	GCF_000959365.1_NZCP009555.1	RM	RM_Type_III
GCF_000959405.1_NZCP009587.1_RM_Type_III_7785	GCF_000959405.1	GCF_000959405.1_NZCP009587.1	RM	RM_Type_III
GCF_000959425.1_NZCP009601.1_BREX_7786	GCF_000959425.1	GCF_000959425.1_NZCP009601.1	BREX	BREX
GCF_000959425.1_NZCP009601.1_Gabija_7787	GCF_000959425.1	GCF_000959425.1_NZCP009601.1	Gabija	Gabija
GCF_000959425.1_NZCP009601.1_RM_Type_I_7788	GCF_000959425.1	GCF_000959425.1_NZCP009601.1	RM	RM_Type_I
GCF_000959425.1_NZCP009601.1_RM_Type_IIG_7789	GCF_000959425.1	GCF_000959425.1_NZCP009601.1	RM	RM_Type_IIG
GCF_000959425.1_NZCP009601.1_RM_Type_III_7790	GCF_000959425.1	GCF_000959425.1_NZCP009601.1	RM	RM_Type_III
GCF_000959425.1_NZCP009601.1_Rst_HelicaseDUF2290_7791	GCF_000959425.1	GCF_000959425.1_NZCP009601.1	Rst_HelicaseDUF2290	Rst_HelicaseDUF2290
GCF_000959445.1_NZCP009630.1_RM_Type_II_28906	GCF_000959445.1	GCF_000959445.1_NZCP009630.1	RM	RM_Type_II
GCF_000959445.1_NZCP009631.1_CBASS_III_7481	GCF_000959445.1	GCF_000959445.1_NZCP009631.1	CBASS	CBASS_III
GCF_000959445.1_NZCP009631.1_Retron_VI_7483	GCF_000959445.1	GCF_000959445.1_NZCP009631.1	Retron	Retron_VI
GCF_000959445.1_NZCP009631.1_RM_Type_III_7482	GCF_000959445.1	GCF_000959445.1_NZCP009631.1	RM	RM_Type_III
GCF_000959445.1_NZCP009632.1_AbiEii_30845	GCF_000959445.1	GCF_000959445.1_NZCP009632.1	AbiEii	AbiEii
GCF_000959465.1_NZCP009642.1_RM_Type_III_7792	GCF_000959465.1	GCF_000959465.1_NZCP009642.1	RM	RM_Type_III
GCF_000959485.1_NZCP009707.1_RM_Type_III_7793	GCF_000959485.1	GCF_000959485.1_NZCP009707.1	RM	RM_Type_III
GCF_000959505.1_NZCP009795.1_AbiEii_7484	GCF_000959505.1	GCF_000959505.1_NZCP009795.1	AbiEii	AbiEii
GCF_000959505.1_NZCP009795.1_Gao_Iet_7485	GCF_000959505.1	GCF_000959505.1_NZCP009795.1	Gao_Iet	Gao_Iet
GCF_000959505.1_NZCP009795.1_RM_Type_II_7486	GCF_000959505.1	GCF_000959505.1_NZCP009795.1	RM	RM_Type_II
GCF_000959505.1_NZCP009795.1_RM_Type_III_7487	GCF_000959505.1	GCF_000959505.1_NZCP009795.1	RM	RM_Type_III
GCF_000959525.1_NZCP009831.1_Abi2_30846	GCF_000959525.1	GCF_000959525.1_NZCP009831.1	Abi2	Abi2
GCF_000959525.1_NZCP009832.1_AbiEii_7488	GCF_000959525.1	GCF_000959525.1_NZCP009832.1	AbiEii	AbiEii
GCF_000959525.1_NZCP009832.1_RM_Type_I_7489	GCF_000959525.1	GCF_000959525.1_NZCP009832.1	RM	RM_Type_I
GCF_000959525.1_NZCP009832.1_RM_Type_III_7490	GCF_000959525.1	GCF_000959525.1_NZCP009832.1	RM	RM_Type_III
GCF_000959525.1_NZCP009832.1_Septu_7491	GCF_000959525.1	GCF_000959525.1_NZCP009832.1	Septu	Septu
GCF_000959545.1_NZCP009798.1_AbiEii_47	GCF_000959545.1	GCF_000959545.1_NZCP009798.1	AbiEii	AbiEii
GCF_000959545.1_NZCP009798.1_CBASS_III_48	GCF_000959545.1	GCF_000959545.1_NZCP009798.1	CBASS	CBASS_III
GCF_000959545.1_NZCP009798.1_RM_Type_III_49	GCF_000959545.1	GCF_000959545.1_NZCP009798.1	RM	RM_Type_III
GCF_000959605.1_NZCP010017.1_AbiEii_7794	GCF_000959605.1	GCF_000959605.1_NZCP010017.1	AbiEii	AbiEii
GCF_000959605.1_NZCP010017.1_RM_Type_I_7795	GCF_000959605.1	GCF_000959605.1_NZCP010017.1	RM	RM_Type_I
GCF_000959605.1_NZCP010017.1_RM_Type_III_7796	GCF_000959605.1	GCF_000959605.1_NZCP010017.1	RM	RM_Type_III
GCF_000959605.1_NZCP010017.1_RM_Type_IV_7797	GCF_000959605.1	GCF_000959605.1_NZCP010017.1	RM	RM_Type_IV
GCF_000959605.1_NZCP010017.1_Rst_NACHT_7798	GCF_000959605.1	GCF_000959605.1_NZCP010017.1	Rst_NACHT	Rst_NACHT
GCF_000959625.1_NZCP010065.1_RM_Type_III_7799	GCF_000959625.1	GCF_000959625.1_NZCP010065.1	RM	RM_Type_III
GCF_000959725.1_NZCP009321.1_Rst_DUF4238_30745	GCF_000959725.1	GCF_000959725.1_NZCP009321.1	Rst_DUF4238	Rst_DUF4238
GCF_000959725.1_NZCP009322.1_RM_Type_II_7492	GCF_000959725.1	GCF_000959725.1_NZCP009322.1	RM	RM_Type_II
GCF_000959725.1_NZCP009323.1_Paris_1_86	GCF_000959725.1	GCF_000959725.1_NZCP009323.1	Paris	Paris_1
GCF_000959725.1_NZCP009323.1_Paris_2_87	GCF_000959725.1	GCF_000959725.1_NZCP009323.1	Paris	Paris_2
GCF_000959725.1_NZCP009323.1_PrrC_43	GCF_000959725.1	GCF_000959725.1_NZCP009323.1	PrrC	PrrC
GCF_000959725.1_NZCP009323.1_RM_Type_III_7495	GCF_000959725.1	GCF_000959725.1_NZCP009323.1	RM	RM_Type_III
GCF_000960975.1_NZCP010803.1_Gabija_7496	GCF_000960975.1	GCF_000960975.1_NZCP010803.1	Gabija	Gabija
GCF_000960975.1_NZCP010803.1_Septu_7497	GCF_000960975.1	GCF_000960975.1_NZCP010803.1	Septu	Septu
GCF_000960995.1_NZCP009432.1_Retron_VI_30130	GCF_000960995.1	GCF_000960995.1_NZCP009432.1	Retron	Retron_VI
GCF_000960995.1_NZCP009433.1_AVAST_II_30572	GCF_000960995.1	GCF_000960995.1_NZCP009433.1	AVAST	AVAST_II
GCF_000960995.1_NZCP009434.1_RM_Type_II_30396	GCF_000960995.1	GCF_000960995.1_NZCP009434.1	RM	RM_Type_II
GCF_000960995.1_NZCP009435.1_RM_Type_II_650	GCF_000960995.1	GCF_000960995.1_NZCP009435.1	RM	RM_Type_II
GCF_000960995.1_NZCP009435.1_RM_Type_III_651	GCF_000960995.1	GCF_000960995.1_NZCP009435.1	RM	RM_Type_III
GCF_000960995.1_NZCP009435.1_Shedu_652	GCF_000960995.1	GCF_000960995.1_NZCP009435.1	Shedu	Shedu
GCF_000961015.1_NZCP009907.1_CAS_Class1-Type-I_7800	GCF_000961015.1	GCF_000961015.1_NZCP009907.1	Cas	CAS_Class1-Type-I
GCF_000961015.1_NZCP009907.1_RM_Type_I_7801	GCF_000961015.1	GCF_000961015.1_NZCP009907.1	RM	RM_Type_I
GCF_000961015.1_NZCP009907.1_RM_Type_I_7802	GCF_000961015.1	GCF_000961015.1_NZCP009907.1	RM	RM_Type_I
GCF_000961015.1_NZCP009907.1_RM_Type_I_7803	GCF_000961015.1	GCF_000961015.1_NZCP009907.1	RM	RM_Type_I
GCF_000961015.1_NZCP009907.1_RM_Type_IIG_7804	GCF_000961015.1	GCF_000961015.1_NZCP009907.1	RM	RM_Type_IIG
GCF_000961095.1_NZCP011058.1_CAS_Class1-Type-I_7498	GCF_000961095.1	GCF_000961095.1_NZCP011058.1	Cas	CAS_Class1-Type-I
GCF_000961095.1_NZCP011058.1_Gabija_7499	GCF_000961095.1	GCF_000961095.1_NZCP011058.1	Gabija	Gabija
GCF_000961095.1_NZCP011058.1_Gao_TerY_7500	GCF_000961095.1	GCF_000961095.1_NZCP011058.1	Gao_TerY	Gao_TerY
GCF_000961095.1_NZCP011058.1_Nhi_7501	GCF_000961095.1	GCF_000961095.1_NZCP011058.1	Nhi	Nhi
GCF_000961095.1_NZCP011058.1_RM_Type_I_7502	GCF_000961095.1	GCF_000961095.1_NZCP011058.1	RM	RM_Type_I
GCF_000961095.1_NZCP011058.1_RM_Type_II_7503	GCF_000961095.1	GCF_000961095.1_NZCP011058.1	RM	RM_Type_II
GCF_000961155.1_NZCP008989.1_AbiEii_4103	GCF_000961155.1	GCF_000961155.1_NZCP008989.1	AbiEii	AbiEii
GCF_000961155.1_NZCP008989.1_CAS_Class1-Type-I_4104	GCF_000961155.1	GCF_000961155.1_NZCP008989.1	Cas	CAS_Class1-Type-I
GCF_000961155.1_NZCP008989.1_Kiwa_4105	GCF_000961155.1	GCF_000961155.1_NZCP008989.1	Kiwa	Kiwa
GCF_000961155.1_NZCP008989.1_RM_Type_II_4106	GCF_000961155.1	GCF_000961155.1_NZCP008989.1	RM	RM_Type_II
GCF_000961155.1_NZCP008989.1_Wadjet_I_4107	GCF_000961155.1	GCF_000961155.1_NZCP008989.1	Wadjet	Wadjet_I
GCF_000961175.1_NZCP008992.1_AbiEii_4108	GCF_000961175.1	GCF_000961175.1_NZCP008992.1	AbiEii	AbiEii
GCF_000961175.1_NZCP008992.1_CAS_Class1-Type-I_4109	GCF_000961175.1	GCF_000961175.1_NZCP008992.1	Cas	CAS_Class1-Type-I
GCF_000961175.1_NZCP008992.1_Kiwa_4110	GCF_000961175.1	GCF_000961175.1_NZCP008992.1	Kiwa	Kiwa
GCF_000961175.1_NZCP008992.1_RM_Type_II_4111	GCF_000961175.1	GCF_000961175.1_NZCP008992.1	RM	RM_Type_II
GCF_000961175.1_NZCP008992.1_Wadjet_I_4112	GCF_000961175.1	GCF_000961175.1_NZCP008992.1	Wadjet	Wadjet_I
GCF_000961195.1_NZCP008995.1_AbiEii_4113	GCF_000961195.1	GCF_000961195.1_NZCP008995.1	AbiEii	AbiEii
GCF_000961195.1_NZCP008995.1_CAS_Class1-Type-I_4114	GCF_000961195.1	GCF_000961195.1_NZCP008995.1	Cas	CAS_Class1-Type-I
GCF_000961195.1_NZCP008995.1_Gabija_4115	GCF_000961195.1	GCF_000961195.1_NZCP008995.1	Gabija	Gabija
GCF_000961195.1_NZCP008995.1_Kiwa_4116	GCF_000961195.1	GCF_000961195.1_NZCP008995.1	Kiwa	Kiwa
GCF_000961195.1_NZCP008995.1_RM_Type_I_4117	GCF_000961195.1	GCF_000961195.1_NZCP008995.1	RM	RM_Type_I
GCF_000961195.1_NZCP008995.1_RM_Type_II_4118	GCF_000961195.1	GCF_000961195.1_NZCP008995.1	RM	RM_Type_II
GCF_000961195.1_NZCP008995.1_Septu_4119	GCF_000961195.1	GCF_000961195.1_NZCP008995.1	Septu	Septu
GCF_000961195.1_NZCP008995.1_Wadjet_I_4120	GCF_000961195.1	GCF_000961195.1_NZCP008995.1	Wadjet	Wadjet_I
GCF_000961215.1_NZCP008998.1_AbiEii_4121	GCF_000961215.1	GCF_000961215.1_NZCP008998.1	AbiEii	AbiEii
GCF_000961215.1_NZCP008998.1_CAS_Class1-Type-I_4122	GCF_000961215.1	GCF_000961215.1_NZCP008998.1	Cas	CAS_Class1-Type-I
GCF_000961215.1_NZCP008998.1_Kiwa_4123	GCF_000961215.1	GCF_000961215.1_NZCP008998.1	Kiwa	Kiwa
GCF_000961215.1_NZCP008998.1_RM_Type_II_4124	GCF_000961215.1	GCF_000961215.1_NZCP008998.1	RM	RM_Type_II
GCF_000961215.1_NZCP008998.1_Wadjet_I_4125	GCF_000961215.1	GCF_000961215.1_NZCP008998.1	Wadjet	Wadjet_I
GCF_000961235.1_NZCP009001.1_AbiEii_4126	GCF_000961235.1	GCF_000961235.1_NZCP009001.1	AbiEii	AbiEii
GCF_000961235.1_NZCP009001.1_CAS_Class1-Type-I_4127	GCF_000961235.1	GCF_000961235.1_NZCP009001.1	Cas	CAS_Class1-Type-I
GCF_000961235.1_NZCP009001.1_Kiwa_4128	GCF_000961235.1	GCF_000961235.1_NZCP009001.1	Kiwa	Kiwa
GCF_000961235.1_NZCP009001.1_RM_Type_II_4129	GCF_000961235.1	GCF_000961235.1_NZCP009001.1	RM	RM_Type_II
GCF_000961235.1_NZCP009001.1_Wadjet_I_4130	GCF_000961235.1	GCF_000961235.1_NZCP009001.1	Wadjet	Wadjet_I
GCF_000961255.1_NZCP009004.1_AbiEii_4131	GCF_000961255.1	GCF_000961255.1_NZCP009004.1	AbiEii	AbiEii
GCF_000961255.1_NZCP009004.1_CAS_Class1-Type-I_4132	GCF_000961255.1	GCF_000961255.1_NZCP009004.1	Cas	CAS_Class1-Type-I
GCF_000961255.1_NZCP009004.1_Kiwa_4133	GCF_000961255.1	GCF_000961255.1_NZCP009004.1	Kiwa	Kiwa
GCF_000961255.1_NZCP009004.1_RM_Type_II_4134	GCF_000961255.1	GCF_000961255.1_NZCP009004.1	RM	RM_Type_II
GCF_000961255.1_NZCP009004.1_Wadjet_I_4135	GCF_000961255.1	GCF_000961255.1_NZCP009004.1	Wadjet	Wadjet_I
GCF_000961275.1_NZCP009007.1_AbiEii_4136	GCF_000961275.1	GCF_000961275.1_NZCP009007.1	AbiEii	AbiEii
GCF_000961275.1_NZCP009007.1_CAS_Class1-Type-I_4137	GCF_000961275.1	GCF_000961275.1_NZCP009007.1	Cas	CAS_Class1-Type-I
GCF_000961275.1_NZCP009007.1_Gabija_4138	GCF_000961275.1	GCF_000961275.1_NZCP009007.1	Gabija	Gabija
GCF_000961275.1_NZCP009007.1_Kiwa_4139	GCF_000961275.1	GCF_000961275.1_NZCP009007.1	Kiwa	Kiwa
GCF_000961275.1_NZCP009007.1_RM_Type_I_4140	GCF_000961275.1	GCF_000961275.1_NZCP009007.1	RM	RM_Type_I
GCF_000961275.1_NZCP009007.1_RM_Type_II_4141	GCF_000961275.1	GCF_000961275.1_NZCP009007.1	RM	RM_Type_II
GCF_000961275.1_NZCP009007.1_Septu_4142	GCF_000961275.1	GCF_000961275.1_NZCP009007.1	Septu	Septu
GCF_000961275.1_NZCP009007.1_Wadjet_I_4143	GCF_000961275.1	GCF_000961275.1_NZCP009007.1	Wadjet	Wadjet_I
GCF_000961295.1_NZCP009010.1_AbiEii_4144	GCF_000961295.1	GCF_000961295.1_NZCP009010.1	AbiEii	AbiEii
GCF_000961295.1_NZCP009010.1_CAS_Class1-Type-I_4145	GCF_000961295.1	GCF_000961295.1_NZCP009010.1	Cas	CAS_Class1-Type-I
GCF_000961295.1_NZCP009010.1_Kiwa_4146	GCF_000961295.1	GCF_000961295.1_NZCP009010.1	Kiwa	Kiwa
GCF_000961295.1_NZCP009010.1_RM_Type_II_4147	GCF_000961295.1	GCF_000961295.1_NZCP009010.1	RM	RM_Type_II
GCF_000961295.1_NZCP009010.1_Wadjet_I_4148	GCF_000961295.1	GCF_000961295.1_NZCP009010.1	Wadjet	Wadjet_I
GCF_000961315.1_NZCP009013.1_AbiEii_4149	GCF_000961315.1	GCF_000961315.1_NZCP009013.1	AbiEii	AbiEii
GCF_000961315.1_NZCP009013.1_CAS_Class1-Type-I_4150	GCF_000961315.1	GCF_000961315.1_NZCP009013.1	Cas	CAS_Class1-Type-I
GCF_000961315.1_NZCP009013.1_Kiwa_4151	GCF_000961315.1	GCF_000961315.1_NZCP009013.1	Kiwa	Kiwa
GCF_000961315.1_NZCP009013.1_RM_Type_II_4152	GCF_000961315.1	GCF_000961315.1_NZCP009013.1	RM	RM_Type_II
GCF_000961315.1_NZCP009013.1_Wadjet_I_4153	GCF_000961315.1	GCF_000961315.1_NZCP009013.1	Wadjet	Wadjet_I
GCF_000961335.1_NZCP009016.1_AbiEii_4154	GCF_000961335.1	GCF_000961335.1_NZCP009016.1	AbiEii	AbiEii
GCF_000961335.1_NZCP009016.1_CAS_Class1-Type-I_4155	GCF_000961335.1	GCF_000961335.1_NZCP009016.1	Cas	CAS_Class1-Type-I
GCF_000961335.1_NZCP009016.1_Kiwa_4156	GCF_000961335.1	GCF_000961335.1_NZCP009016.1	Kiwa	Kiwa
GCF_000961335.1_NZCP009016.1_RM_Type_II_4157	GCF_000961335.1	GCF_000961335.1_NZCP009016.1	RM	RM_Type_II
GCF_000961335.1_NZCP009016.1_Wadjet_I_4158	GCF_000961335.1	GCF_000961335.1_NZCP009016.1	Wadjet	Wadjet_I
GCF_000961355.1_NZCP009019.1_AbiEii_4159	GCF_000961355.1	GCF_000961355.1_NZCP009019.1	AbiEii	AbiEii
GCF_000961355.1_NZCP009019.1_CAS_Class1-Type-I_4160	GCF_000961355.1	GCF_000961355.1_NZCP009019.1	Cas	CAS_Class1-Type-I
GCF_000961355.1_NZCP009019.1_Kiwa_4161	GCF_000961355.1	GCF_000961355.1_NZCP009019.1	Kiwa	Kiwa
GCF_000961355.1_NZCP009019.1_RM_Type_II_4162	GCF_000961355.1	GCF_000961355.1_NZCP009019.1	RM	RM_Type_II
GCF_000961355.1_NZCP009019.1_Wadjet_I_4163	GCF_000961355.1	GCF_000961355.1_NZCP009019.1	Wadjet	Wadjet_I
GCF_000961375.1_NZCP009022.1_AbiEii_4164	GCF_000961375.1	GCF_000961375.1_NZCP009022.1	AbiEii	AbiEii
GCF_000961375.1_NZCP009022.1_CAS_Class1-Type-I_4165	GCF_000961375.1	GCF_000961375.1_NZCP009022.1	Cas	CAS_Class1-Type-I
GCF_000961375.1_NZCP009022.1_Gabija_4166	GCF_000961375.1	GCF_000961375.1_NZCP009022.1	Gabija	Gabija
GCF_000961375.1_NZCP009022.1_Kiwa_4167	GCF_000961375.1	GCF_000961375.1_NZCP009022.1	Kiwa	Kiwa
GCF_000961375.1_NZCP009022.1_RM_Type_I_4168	GCF_000961375.1	GCF_000961375.1_NZCP009022.1	RM	RM_Type_I
GCF_000961375.1_NZCP009022.1_RM_Type_II_4169	GCF_000961375.1	GCF_000961375.1_NZCP009022.1	RM	RM_Type_II
GCF_000961375.1_NZCP009022.1_Septu_4170	GCF_000961375.1	GCF_000961375.1_NZCP009022.1	Septu	Septu
GCF_000961375.1_NZCP009022.1_Wadjet_I_4171	GCF_000961375.1	GCF_000961375.1_NZCP009022.1	Wadjet	Wadjet_I
GCF_000961395.1_NZCP009025.1_AbiEii_4172	GCF_000961395.1	GCF_000961395.1_NZCP009025.1	AbiEii	AbiEii
GCF_000961395.1_NZCP009025.1_CAS_Class1-Type-I_4173	GCF_000961395.1	GCF_000961395.1_NZCP009025.1	Cas	CAS_Class1-Type-I
GCF_000961395.1_NZCP009025.1_Gabija_4174	GCF_000961395.1	GCF_000961395.1_NZCP009025.1	Gabija	Gabija
GCF_000961395.1_NZCP009025.1_Kiwa_4175	GCF_000961395.1	GCF_000961395.1_NZCP009025.1	Kiwa	Kiwa
GCF_000961395.1_NZCP009025.1_RM_Type_I_4176	GCF_000961395.1	GCF_000961395.1_NZCP009025.1	RM	RM_Type_I
GCF_000961395.1_NZCP009025.1_RM_Type_II_4177	GCF_000961395.1	GCF_000961395.1_NZCP009025.1	RM	RM_Type_II
GCF_000961395.1_NZCP009025.1_Septu_4178	GCF_000961395.1	GCF_000961395.1_NZCP009025.1	Septu	Septu
GCF_000961395.1_NZCP009025.1_Wadjet_I_4179	GCF_000961395.1	GCF_000961395.1_NZCP009025.1	Wadjet	Wadjet_I
GCF_000961415.1_NZCP009028.1_AbiEii_4180	GCF_000961415.1	GCF_000961415.1_NZCP009028.1	AbiEii	AbiEii
GCF_000961415.1_NZCP009028.1_CAS_Class1-Type-I_4181	GCF_000961415.1	GCF_000961415.1_NZCP009028.1	Cas	CAS_Class1-Type-I
GCF_000961415.1_NZCP009028.1_Gabija_4182	GCF_000961415.1	GCF_000961415.1_NZCP009028.1	Gabija	Gabija
GCF_000961415.1_NZCP009028.1_Kiwa_4183	GCF_000961415.1	GCF_000961415.1_NZCP009028.1	Kiwa	Kiwa
GCF_000961415.1_NZCP009028.1_RM_Type_I_4184	GCF_000961415.1	GCF_000961415.1_NZCP009028.1	RM	RM_Type_I
GCF_000961415.1_NZCP009028.1_RM_Type_II_4185	GCF_000961415.1	GCF_000961415.1_NZCP009028.1	RM	RM_Type_II
GCF_000961415.1_NZCP009028.1_Septu_4186	GCF_000961415.1	GCF_000961415.1_NZCP009028.1	Septu	Septu
GCF_000961415.1_NZCP009028.1_Wadjet_I_4187	GCF_000961415.1	GCF_000961415.1_NZCP009028.1	Wadjet	Wadjet_I
GCF_000961435.1_NZCP009029.1_RM_Type_IIG_32295	GCF_000961435.1	GCF_000961435.1_NZCP009029.1	RM	RM_Type_IIG
GCF_000961435.1_NZCP009031.1_AbiEii_4188	GCF_000961435.1	GCF_000961435.1_NZCP009031.1	AbiEii	AbiEii
GCF_000961435.1_NZCP009031.1_AbiEii_4189	GCF_000961435.1	GCF_000961435.1_NZCP009031.1	AbiEii	AbiEii
GCF_000961435.1_NZCP009031.1_CAS_Class1-Type-I_4190	GCF_000961435.1	GCF_000961435.1_NZCP009031.1	Cas	CAS_Class1-Type-I
GCF_000961435.1_NZCP009031.1_DISARM_1_4191	GCF_000961435.1	GCF_000961435.1_NZCP009031.1	DISARM	DISARM_1
GCF_000961435.1_NZCP009031.1_RM_Type_II_4192	GCF_000961435.1	GCF_000961435.1_NZCP009031.1	RM	RM_Type_II
GCF_000961435.1_NZCP009031.1_RM_Type_III_4193	GCF_000961435.1	GCF_000961435.1_NZCP009031.1	RM	RM_Type_III
GCF_000961435.1_NZCP009031.1_Shedu_4194	GCF_000961435.1	GCF_000961435.1_NZCP009031.1	Shedu	Shedu
GCF_000961435.1_NZCP009031.1_Wadjet_I_4195	GCF_000961435.1	GCF_000961435.1_NZCP009031.1	Wadjet	Wadjet_I
GCF_000961455.1_NZCP009032.1_RM_Type_IIG_32296	GCF_000961455.1	GCF_000961455.1_NZCP009032.1	RM	RM_Type_IIG
GCF_000961455.1_NZCP009034.1_AbiEii_4196	GCF_000961455.1	GCF_000961455.1_NZCP009034.1	AbiEii	AbiEii
GCF_000961455.1_NZCP009034.1_AbiEii_4197	GCF_000961455.1	GCF_000961455.1_NZCP009034.1	AbiEii	AbiEii
GCF_000961455.1_NZCP009034.1_CAS_Class1-Type-I_4198	GCF_000961455.1	GCF_000961455.1_NZCP009034.1	Cas	CAS_Class1-Type-I
GCF_000961455.1_NZCP009034.1_DISARM_1_4199	GCF_000961455.1	GCF_000961455.1_NZCP009034.1	DISARM	DISARM_1
GCF_000961455.1_NZCP009034.1_RM_Type_II_4200	GCF_000961455.1	GCF_000961455.1_NZCP009034.1	RM	RM_Type_II
GCF_000961455.1_NZCP009034.1_RM_Type_III_4201	GCF_000961455.1	GCF_000961455.1_NZCP009034.1	RM	RM_Type_III
GCF_000961455.1_NZCP009034.1_Shedu_4202	GCF_000961455.1	GCF_000961455.1_NZCP009034.1	Shedu	Shedu
GCF_000961455.1_NZCP009034.1_Wadjet_I_4203	GCF_000961455.1	GCF_000961455.1_NZCP009034.1	Wadjet	Wadjet_I
GCF_000961475.1_NZCP009035.1_RM_Type_IIG_32297	GCF_000961475.1	GCF_000961475.1_NZCP009035.1	RM	RM_Type_IIG
GCF_000961475.1_NZCP009037.1_AbiEii_4204	GCF_000961475.1	GCF_000961475.1_NZCP009037.1	AbiEii	AbiEii
GCF_000961475.1_NZCP009037.1_AbiEii_4205	GCF_000961475.1	GCF_000961475.1_NZCP009037.1	AbiEii	AbiEii
GCF_000961475.1_NZCP009037.1_CAS_Class1-Type-I_4206	GCF_000961475.1	GCF_000961475.1_NZCP009037.1	Cas	CAS_Class1-Type-I
GCF_000961475.1_NZCP009037.1_DISARM_1_4207	GCF_000961475.1	GCF_000961475.1_NZCP009037.1	DISARM	DISARM_1
GCF_000961475.1_NZCP009037.1_RM_Type_II_4208	GCF_000961475.1	GCF_000961475.1_NZCP009037.1	RM	RM_Type_II
GCF_000961475.1_NZCP009037.1_RM_Type_III_4209	GCF_000961475.1	GCF_000961475.1_NZCP009037.1	RM	RM_Type_III
GCF_000961475.1_NZCP009037.1_Shedu_4210	GCF_000961475.1	GCF_000961475.1_NZCP009037.1	Shedu	Shedu
GCF_000961475.1_NZCP009037.1_Wadjet_I_4211	GCF_000961475.1	GCF_000961475.1_NZCP009037.1	Wadjet	Wadjet_I
GCF_000961495.1_NZCP009038.1_RM_Type_IIG_32298	GCF_000961495.1	GCF_000961495.1_NZCP009038.1	RM	RM_Type_IIG
GCF_000961495.1_NZCP009040.1_AbiEii_4212	GCF_000961495.1	GCF_000961495.1_NZCP009040.1	AbiEii	AbiEii
GCF_000961495.1_NZCP009040.1_AbiEii_4213	GCF_000961495.1	GCF_000961495.1_NZCP009040.1	AbiEii	AbiEii
GCF_000961495.1_NZCP009040.1_CAS_Class1-Type-I_4214	GCF_000961495.1	GCF_000961495.1_NZCP009040.1	Cas	CAS_Class1-Type-I
GCF_000961495.1_NZCP009040.1_DISARM_1_4215	GCF_000961495.1	GCF_000961495.1_NZCP009040.1	DISARM	DISARM_1
GCF_000961495.1_NZCP009040.1_RM_Type_II_4216	GCF_000961495.1	GCF_000961495.1_NZCP009040.1	RM	RM_Type_II
GCF_000961495.1_NZCP009040.1_RM_Type_III_4217	GCF_000961495.1	GCF_000961495.1_NZCP009040.1	RM	RM_Type_III
GCF_000961495.1_NZCP009040.1_Shedu_4218	GCF_000961495.1	GCF_000961495.1_NZCP009040.1	Shedu	Shedu
GCF_000961495.1_NZCP009040.1_Wadjet_I_4219	GCF_000961495.1	GCF_000961495.1_NZCP009040.1	Wadjet	Wadjet_I
GCF_000961515.1_NZCP010024.1_Gao_Qat_27593	GCF_000961515.1	GCF_000961515.1_NZCP010024.1	Gao_Qat	Gao_Qat
GCF_000961515.1_NZCP010026.1_DISARM_1_7504	GCF_000961515.1	GCF_000961515.1_NZCP010026.1	DISARM	DISARM_1
GCF_000961515.1_NZCP010026.1_Gabija_7505	GCF_000961515.1	GCF_000961515.1_NZCP010026.1	Gabija	Gabija
GCF_000961515.1_NZCP010026.1_Gao_TerY_7506	GCF_000961515.1	GCF_000961515.1_NZCP010026.1	Gao_TerY	Gao_TerY
GCF_000962775.1_NZCP009064.1_RM_Type_IIG_41507	GCF_000962775.1	GCF_000962775.1_NZCP009064.1	RM	RM_Type_IIG
GCF_000962775.1_NZCP009065.1_RM_Type_IIG_40640	GCF_000962775.1	GCF_000962775.1_NZCP009065.1	RM	RM_Type_IIG
GCF_000963495.1_NZCP005975.1_RM_Type_I_7507	GCF_000963495.1	GCF_000963495.1_NZCP005975.1	RM	RM_Type_I
GCF_000963495.1_NZCP005975.1_RM_Type_IV_7508	GCF_000963495.1	GCF_000963495.1_NZCP005975.1	RM	RM_Type_IV
GCF_000963535.2_NZCP007483.1_CAS_Class1-Type-I_7692	GCF_000963535.2	GCF_000963535.2_NZCP007483.1	Cas	CAS_Class1-Type-I
GCF_000963535.2_NZCP007483.1_RM_Type_I_7694	GCF_000963535.2	GCF_000963535.2_NZCP007483.1	RM	RM_Type_I
GCF_000963535.2_NZCP007483.1_RM_Type_II_7695	GCF_000963535.2	GCF_000963535.2_NZCP007483.1	RM	RM_Type_II
GCF_000963535.2_NZCP007483.1_RM_Type_III_7696	GCF_000963535.2	GCF_000963535.2_NZCP007483.1	RM	RM_Type_III
GCF_000963535.2_NZCP007483.1_RM_Type_III_7697	GCF_000963535.2	GCF_000963535.2_NZCP007483.1	RM	RM_Type_III
GCF_000963535.2_NZCP007483.1_RM_Type_IV_7698	GCF_000963535.2	GCF_000963535.2_NZCP007483.1	RM	RM_Type_IV
GCF_000963535.2_NZCP007483.1_Rst_NACHT_7699	GCF_000963535.2	GCF_000963535.2_NZCP007483.1	Rst_NACHT	Rst_NACHT
GCF_000963535.2_NZCP007483.1_Rst_RexA-Tm_7700	GCF_000963535.2	GCF_000963535.2_NZCP007483.1	Rst_RexA-tm	Rst_RexA-Tm
GCF_000963535.2_NZCP007483.1_Thoeris2_7701	GCF_000963535.2	GCF_000963535.2_NZCP007483.1	Thoeris	Thoeris2
GCF_000963555.1_NZCP009042.1_AbiEii_7805	GCF_000963555.1	GCF_000963555.1_NZCP009042.1	AbiEii	AbiEii
GCF_000963555.1_NZCP009042.1_BREX_7806	GCF_000963555.1	GCF_000963555.1_NZCP009042.1	BREX	BREX
GCF_000963555.1_NZCP009042.1_CBASS_II_7808	GCF_000963555.1	GCF_000963555.1_NZCP009042.1	CBASS	CBASS_II
GCF_000963555.1_NZCP009042.1_dCTPdeaminase_7813	GCF_000963555.1	GCF_000963555.1_NZCP009042.1	dCTPdeaminase	dCTPdeaminase
GCF_000963555.1_NZCP009042.1_dGTPase_7814	GCF_000963555.1	GCF_000963555.1_NZCP009042.1	dGTPase	dGTPase
GCF_000963555.1_NZCP009042.1_Retron_I_7811	GCF_000963555.1	GCF_000963555.1_NZCP009042.1	Retron	Retron_I
GCF_000963555.1_NZCP009042.1_RM_Type_I_7809	GCF_000963555.1	GCF_000963555.1_NZCP009042.1	RM	RM_Type_I
GCF_000963555.1_NZCP009042.1_RM_Type_IIG_7810	GCF_000963555.1	GCF_000963555.1_NZCP009042.1	RM	RM_Type_IIG
GCF_000963555.1_NZCP009042.1_Zorya_TypeI_7812	GCF_000963555.1	GCF_000963555.1_NZCP009042.1	Zorya	Zorya_TypeI
GCF_000963575.1_NZCP011077.1_Gabija_7702	GCF_000963575.1	GCF_000963575.1_NZCP011077.1	Gabija	Gabija
GCF_000963575.1_NZCP011077.1_Gao_Her_DUF_7703	GCF_000963575.1	GCF_000963575.1_NZCP011077.1	Gao_Her	Gao_Her_DUF
GCF_000963575.1_NZCP011077.1_Kiwa_7704	GCF_000963575.1	GCF_000963575.1_NZCP011077.1	Kiwa	Kiwa
GCF_000963575.1_NZCP011077.1_Lamassu_7705	GCF_000963575.1	GCF_000963575.1_NZCP011077.1	Lamassu	Lamassu
GCF_000963575.1_NZCP011077.1_PrrC_24	GCF_000963575.1	GCF_000963575.1_NZCP011077.1	PrrC	PrrC
GCF_000963575.1_NZCP011077.1_radar_I_7708	GCF_000963575.1	GCF_000963575.1_NZCP011077.1	RADAR	radar_I
GCF_000963575.1_NZCP011077.1_RM_Type_I_7707	GCF_000963575.1	GCF_000963575.1_NZCP011077.1	RM	RM_Type_I
GCF_000963635.1_NZCP011098.1_Abi2_7816	GCF_000963635.1	GCF_000963635.1_NZCP011098.1	Abi2	Abi2
GCF_000963635.1_NZCP011098.1_Abi2_7817	GCF_000963635.1	GCF_000963635.1_NZCP011098.1	Abi2	Abi2
GCF_000963635.1_NZCP011098.1_AVAST_II_7815	GCF_000963635.1	GCF_000963635.1_NZCP011098.1	AVAST	AVAST_II
GCF_000963635.1_NZCP011098.1_CAS_Class1-Type-I_7818	GCF_000963635.1	GCF_000963635.1_NZCP011098.1	Cas	CAS_Class1-Type-I
GCF_000963635.1_NZCP011098.1_dGTPase_7826	GCF_000963635.1	GCF_000963635.1_NZCP011098.1	dGTPase	dGTPase
GCF_000963635.1_NZCP011098.1_DRT_2_7819	GCF_000963635.1	GCF_000963635.1_NZCP011098.1	DRT	DRT_2
GCF_000963635.1_NZCP011098.1_RM_Type_I_7820	GCF_000963635.1	GCF_000963635.1_NZCP011098.1	RM	RM_Type_I
GCF_000963635.1_NZCP011098.1_RM_Type_I_7821	GCF_000963635.1	GCF_000963635.1_NZCP011098.1	RM	RM_Type_I
GCF_000963635.1_NZCP011098.1_RM_Type_II_7822	GCF_000963635.1	GCF_000963635.1_NZCP011098.1	RM	RM_Type_II
GCF_000963635.1_NZCP011098.1_RM_Type_IIG_7823	GCF_000963635.1	GCF_000963635.1_NZCP011098.1	RM	RM_Type_IIG
GCF_000963635.1_NZCP011098.1_RM_Type_III_7824	GCF_000963635.1	GCF_000963635.1_NZCP011098.1	RM	RM_Type_III
GCF_000963635.1_NZCP011098.1_RM_Type_III_7825	GCF_000963635.1	GCF_000963635.1_NZCP011098.1	RM	RM_Type_III
GCF_000963645.1_NZCP011100.1_AVAST_I_7709	GCF_000963645.1	GCF_000963645.1_NZCP011100.1	AVAST	AVAST_I
GCF_000963645.1_NZCP011100.1_RM_Type_II_7712	GCF_000963645.1	GCF_000963645.1_NZCP011100.1	RM	RM_Type_II
GCF_000963645.1_NZCP011100.1_RM_Type_III_7713	GCF_000963645.1	GCF_000963645.1_NZCP011100.1	RM	RM_Type_III
GCF_000963645.1_NZCP011100.1_Rst_NACHT_7714	GCF_000963645.1	GCF_000963645.1_NZCP011100.1	Rst_NACHT	Rst_NACHT
GCF_000963645.1_NZCP011100.1_Septu_7715	GCF_000963645.1	GCF_000963645.1_NZCP011100.1	Septu	Septu
GCF_000963675.1_NZCP011099.1_Abi2_7828	GCF_000963675.1	GCF_000963675.1_NZCP011099.1	Abi2	Abi2
GCF_000963675.1_NZCP011099.1_Abi2_7829	GCF_000963675.1	GCF_000963675.1_NZCP011099.1	Abi2	Abi2
GCF_000963675.1_NZCP011099.1_AVAST_II_7827	GCF_000963675.1	GCF_000963675.1_NZCP011099.1	AVAST	AVAST_II
GCF_000963675.1_NZCP011099.1_CAS_Class1-Type-I_7830	GCF_000963675.1	GCF_000963675.1_NZCP011099.1	Cas	CAS_Class1-Type-I
GCF_000963675.1_NZCP011099.1_dGTPase_7838	GCF_000963675.1	GCF_000963675.1_NZCP011099.1	dGTPase	dGTPase
GCF_000963675.1_NZCP011099.1_DRT_2_7831	GCF_000963675.1	GCF_000963675.1_NZCP011099.1	DRT	DRT_2
GCF_000963675.1_NZCP011099.1_RM_Type_I_7832	GCF_000963675.1	GCF_000963675.1_NZCP011099.1	RM	RM_Type_I
GCF_000963675.1_NZCP011099.1_RM_Type_I_7833	GCF_000963675.1	GCF_000963675.1_NZCP011099.1	RM	RM_Type_I
GCF_000963675.1_NZCP011099.1_RM_Type_II_7834	GCF_000963675.1	GCF_000963675.1_NZCP011099.1	RM	RM_Type_II
GCF_000963675.1_NZCP011099.1_RM_Type_IIG_7835	GCF_000963675.1	GCF_000963675.1_NZCP011099.1	RM	RM_Type_IIG
GCF_000963675.1_NZCP011099.1_RM_Type_III_7836	GCF_000963675.1	GCF_000963675.1_NZCP011099.1	RM	RM_Type_III
GCF_000963675.1_NZCP011099.1_RM_Type_III_7837	GCF_000963675.1	GCF_000963675.1_NZCP011099.1	RM	RM_Type_III
GCF_000963815.1_NZCP008706.1_CAS_Class1-Type-I_7839	GCF_000963815.1	GCF_000963815.1_NZCP008706.1	Cas	CAS_Class1-Type-I
GCF_000963815.1_NZCP008706.1_Gabija_7840	GCF_000963815.1	GCF_000963815.1_NZCP008706.1	Gabija	Gabija
GCF_000963815.1_NZCP008706.1_RM_Type_II_7841	GCF_000963815.1	GCF_000963815.1_NZCP008706.1	RM	RM_Type_II
GCF_000963815.1_NZCP008706.1_RM_Type_III_7842	GCF_000963815.1	GCF_000963815.1_NZCP008706.1	RM	RM_Type_III
GCF_000963835.1_NZCP011110.1_CAS_Class1-Type-I_7509	GCF_000963835.1	GCF_000963835.1_NZCP011110.1	Cas	CAS_Class1-Type-I
GCF_000963835.1_NZCP011110.1_RM_Type_I_7510	GCF_000963835.1	GCF_000963835.1_NZCP011110.1	RM	RM_Type_I
GCF_000963835.1_NZCP011110.1_Septu_7511	GCF_000963835.1	GCF_000963835.1_NZCP011110.1	Septu	Septu
GCF_000963865.1_NZCP011071.1_AbiEii_28907	GCF_000963865.1	GCF_000963865.1_NZCP011071.1	AbiEii	AbiEii
GCF_000963865.1_NZCP011071.1_RM_Type_I_28908	GCF_000963865.1	GCF_000963865.1_NZCP011071.1	RM	RM_Type_I
GCF_000963865.1_NZCP011071.1_RM_Type_II_28909	GCF_000963865.1	GCF_000963865.1_NZCP011071.1	RM	RM_Type_II
GCF_000964565.1_NZCP011078.1_Druantia_III_28910	GCF_000964565.1	GCF_000964565.1_NZCP011078.1	Druantia	Druantia_III
GCF_000964565.1_NZCP011078.1_Hachiman_28911	GCF_000964565.1	GCF_000964565.1_NZCP011078.1	Hachiman	Hachiman
GCF_000964565.1_NZCP011078.1_RM_Type_I_28912	GCF_000964565.1	GCF_000964565.1_NZCP011078.1	RM	RM_Type_I
GCF_000964565.1_NZCP011078.1_RM_Type_IV_28913	GCF_000964565.1	GCF_000964565.1_NZCP011078.1	RM	RM_Type_IV
GCF_000965785.1_NZCP011073.1_CBASS_II_7716	GCF_000965785.1	GCF_000965785.1_NZCP011073.1	CBASS	CBASS_II
GCF_000965785.1_NZCP011073.1_Kiwa_7717	GCF_000965785.1	GCF_000965785.1_NZCP011073.1	Kiwa	Kiwa
GCF_000965785.1_NZCP011073.1_Paris_2_59	GCF_000965785.1	GCF_000965785.1_NZCP011073.1	Paris	Paris_2
GCF_000965785.1_NZCP011073.1_RM_Type_I_7718	GCF_000965785.1	GCF_000965785.1_NZCP011073.1	RM	RM_Type_I
GCF_000965785.1_NZCP011073.1_RM_Type_IIG_7719	GCF_000965785.1	GCF_000965785.1_NZCP011073.1	RM	RM_Type_IIG
GCF_000965785.1_NZCP011073.1_RM_Type_III_7720	GCF_000965785.1	GCF_000965785.1_NZCP011073.1	RM	RM_Type_III
GCF_000965785.1_NZCP011073.1_RM_Type_III_7721	GCF_000965785.1	GCF_000965785.1_NZCP011073.1	RM	RM_Type_III
GCF_000965785.1_NZCP011073.1_Shedu_7722	GCF_000965785.1	GCF_000965785.1_NZCP011073.1	Shedu	Shedu
GCF_000965785.1_NZCP011073.1_Thoeris2_7723	GCF_000965785.1	GCF_000965785.1_NZCP011073.1	Thoeris	Thoeris2
GCF_000966445.2_NZCP014241.1_Abi2_7843	GCF_000966445.2	GCF_000966445.2_NZCP014241.1	Abi2	Abi2
GCF_000966445.2_NZCP014241.1_CAS_Class2-Type-II_7844	GCF_000966445.2	GCF_000966445.2_NZCP014241.1	Cas	CAS_Class2-Type-II
GCF_000966445.2_NZCP014241.1_Wadjet_I_7845	GCF_000966445.2	GCF_000966445.2_NZCP014241.1	Wadjet	Wadjet_I
GCF_000967115.2_NC022777.1_CAS_Class1-Type-I_7846	GCF_000967115.2	GCF_000967115.2_NC022777.1	Cas	CAS_Class1-Type-I
GCF_000967115.2_NC022777.1_CAS_Class1-Type-I_7847	GCF_000967115.2	GCF_000967115.2_NC022777.1	Cas	CAS_Class1-Type-I
GCF_000967115.2_NC022777.1_Retron_XIII_7849	GCF_000967115.2	GCF_000967115.2_NC022777.1	Retron	Retron_XIII
GCF_000967115.2_NC022777.1_RM_Type_I_7848	GCF_000967115.2	GCF_000967115.2_NC022777.1	RM	RM_Type_I
GCF_000967135.1_NZHG004426.1_CAS_Class1-Type-III_7850	GCF_000967135.1	GCF_000967135.1_NZHG004426.1	Cas	CAS_Class1-Type-III
GCF_000967135.1_NZHG004426.1_RM_Type_I_7851	GCF_000967135.1	GCF_000967135.1_NZHG004426.1	RM	RM_Type_I
GCF_000967135.1_NZHG004426.1_RM_Type_IIG_7852	GCF_000967135.1	GCF_000967135.1_NZHG004426.1	RM	RM_Type_IIG
GCF_000967155.2_NZHF572917.1_CAS_Class1-Type-I_24984	GCF_000967155.2	GCF_000967155.2_NZHF572917.1	Cas	CAS_Class1-Type-I
GCF_000967155.2_NZHF572917.1_Gao_Iet_24985	GCF_000967155.2	GCF_000967155.2_NZHF572917.1	Gao_Iet	Gao_Iet
GCF_000967155.2_NZHF572917.1_Paris_2_60	GCF_000967155.2	GCF_000967155.2_NZHF572917.1	Paris	Paris_2
GCF_000967155.2_NZHF572917.1_RM_Type_I_24986	GCF_000967155.2	GCF_000967155.2_NZHF572917.1	RM	RM_Type_I
GCF_000967155.2_NZHF572917.1_RM_Type_II_24987	GCF_000967155.2	GCF_000967155.2_NZHF572917.1	RM	RM_Type_II
GCF_000967155.2_NZHF572917.1_RM_Type_III_24988	GCF_000967155.2	GCF_000967155.2_NZHF572917.1	RM	RM_Type_III
GCF_000967285.1_NZAM412059.1_AbiEii_149	GCF_000967285.1	GCF_000967285.1_NZAM412059.1	AbiEii	AbiEii
GCF_000967285.1_NZAM412059.1_AbiEii_150	GCF_000967285.1	GCF_000967285.1_NZAM412059.1	AbiEii	AbiEii
GCF_000967285.1_NZAM412059.1_CAS_Class1-Type-III_151	GCF_000967285.1	GCF_000967285.1_NZAM412059.1	Cas	CAS_Class1-Type-III
GCF_000967285.1_NZAM412059.1_RM_Type_IIG_152	GCF_000967285.1	GCF_000967285.1_NZAM412059.1	RM	RM_Type_IIG
GCF_000967285.1_NZAM412059.1_RM_Type_IV_153	GCF_000967285.1	GCF_000967285.1_NZAM412059.1	RM	RM_Type_IV
GCF_000967305.2_NZCP013119.1_DISARM_1_7512	GCF_000967305.2	GCF_000967305.2_NZCP013119.1	DISARM	DISARM_1
GCF_000967305.2_NZCP013119.1_Hachiman_7513	GCF_000967305.2	GCF_000967305.2_NZCP013119.1	Hachiman	Hachiman
GCF_000967305.2_NZCP013119.1_PrrC_44	GCF_000967305.2	GCF_000967305.2_NZCP013119.1	PrrC	PrrC
GCF_000967305.2_NZCP013119.1_Retron_III_7516	GCF_000967305.2	GCF_000967305.2_NZCP013119.1	Retron	Retron_III
GCF_000967305.2_NZCP013119.1_RM_Type_I_7514	GCF_000967305.2	GCF_000967305.2_NZCP013119.1	RM	RM_Type_I
GCF_000967305.2_NZCP013119.1_RM_Type_II_7515	GCF_000967305.2	GCF_000967305.2_NZCP013119.1	RM	RM_Type_II
GCF_000967305.2_NZCP013119.1_Rst_Sirtuin-like_7517	GCF_000967305.2	GCF_000967305.2_NZCP013119.1	Rst_Sirtuin-like	Rst_Sirtuin-like
GCF_000967305.2_NZCP013119.1_Shedu_7518	GCF_000967305.2	GCF_000967305.2_NZCP013119.1	Shedu	Shedu
GCF_000967325.1_NC020529.1_Abi2_7853	GCF_000967325.1	GCF_000967325.1_NC020529.1	Abi2	Abi2
GCF_000967325.1_NC020529.1_Retron_III_7854	GCF_000967325.1	GCF_000967325.1_NC020529.1	Retron	Retron_III
GCF_000967345.1_NC020564.1_Abi2_7855	GCF_000967345.1	GCF_000967345.1_NC020564.1	Abi2	Abi2
GCF_000967345.1_NC020564.1_Retron_III_7856	GCF_000967345.1	GCF_000967345.1_NC020564.1	Retron	Retron_III
GCF_000967365.1_NC020532.1_Abi2_7857	GCF_000967365.1	GCF_000967365.1_NC020532.1	Abi2	Abi2
GCF_000967365.1_NC020532.1_Retron_III_7858	GCF_000967365.1	GCF_000967365.1_NC020532.1	Retron	Retron_III
GCF_000967385.1_NC020536.1_Abi2_7859	GCF_000967385.1	GCF_000967385.1_NC020536.1	Abi2	Abi2
GCF_000967385.1_NC020536.1_Retron_III_7860	GCF_000967385.1	GCF_000967385.1_NC020536.1	Retron	Retron_III
GCF_000967405.1_NC020537.1_Abi2_7861	GCF_000967405.1	GCF_000967405.1_NC020537.1	Abi2	Abi2
GCF_000967405.1_NC020537.1_Retron_III_7862	GCF_000967405.1	GCF_000967405.1_NC020537.1	Retron	Retron_III
GCF_000967425.1_NZFO082820.1_DRT_5_7519	GCF_000967425.1	GCF_000967425.1_NZFO082820.1	DRT	DRT_5
GCF_000967425.1_NZFO082820.1_Druantia_III_7520	GCF_000967425.1	GCF_000967425.1_NZFO082820.1	Druantia	Druantia_III
GCF_000967425.1_NZFO082820.1_RM_Type_I_7521	GCF_000967425.1	GCF_000967425.1_NZFO082820.1	RM	RM_Type_I
GCF_000967425.1_NZFO082820.1_RM_Type_IIG_7522	GCF_000967425.1	GCF_000967425.1_NZFO082820.1	RM	RM_Type_IIG
GCF_000967915.1_NC022549.1_Retron_II_27597	GCF_000967915.1	GCF_000967915.1_NC022549.1	Retron	Retron_II
GCF_000967915.1_NC022549.1_RM_Type_I_27594	GCF_000967915.1	GCF_000967915.1_NC022549.1	RM	RM_Type_I
GCF_000967915.1_NC022549.1_RM_Type_I_27595	GCF_000967915.1	GCF_000967915.1_NC022549.1	RM	RM_Type_I
GCF_000967915.1_NC022549.1_RM_Type_I_27596	GCF_000967915.1	GCF_000967915.1_NC022549.1	RM	RM_Type_I
GCF_000967915.1_NC022549.1_Thoeris2_27598	GCF_000967915.1	GCF_000967915.1_NC022549.1	Thoeris	Thoeris2
GCF_000968055.1_NC022538.1_AbiH_25249	GCF_000968055.1	GCF_000968055.1_NC022538.1	AbiH	AbiH
GCF_000968055.1_NC022538.1_CAS_Class2-Type-II_25250	GCF_000968055.1	GCF_000968055.1_NC022538.1	Cas	CAS_Class2-Type-II
GCF_000968055.1_NC022538.1_RM_Type_I_25251	GCF_000968055.1	GCF_000968055.1_NC022538.1	RM	RM_Type_I
GCF_000968055.1_NC022538.1_RM_Type_II_25252	GCF_000968055.1	GCF_000968055.1_NC022538.1	RM	RM_Type_II
GCF_000968055.1_NC022538.1_RM_Type_IIG_25253	GCF_000968055.1	GCF_000968055.1_NC022538.1	RM	RM_Type_IIG
GCF_000968055.1_NC022538.1_Wadjet_I_25254	GCF_000968055.1	GCF_000968055.1_NC022538.1	Wadjet	Wadjet_I
GCF_000968115.1_NZHF571988.1_BREX_7724	GCF_000968115.1	GCF_000968115.1_NZHF571988.1	BREX	BREX
GCF_000968115.1_NZHF571988.1_Lamassu_7725	GCF_000968115.1	GCF_000968115.1_NZHF571988.1	Lamassu	Lamassu
GCF_000968115.1_NZHF571988.1_RM_Type_IIG_7726	GCF_000968115.1	GCF_000968115.1_NZHF571988.1	RM	RM_Type_IIG
GCF_000968115.1_NZHF571988.1_RM_Type_IIG_7727	GCF_000968115.1	GCF_000968115.1_NZHF571988.1	RM	RM_Type_IIG
GCF_000968135.1_NZFO538765.1_Abi2_7863	GCF_000968135.1	GCF_000968135.1_NZFO538765.1	Abi2	Abi2
GCF_000968135.1_NZFO538765.1_CAS_Class1-Type-I_7864	GCF_000968135.1	GCF_000968135.1_NZFO538765.1	Cas	CAS_Class1-Type-I
GCF_000968135.1_NZFO538765.1_RM_Type_I_7865	GCF_000968135.1	GCF_000968135.1_NZFO538765.1	RM	RM_Type_I
GCF_000968135.1_NZFO538765.1_RM_Type_I_7866	GCF_000968135.1	GCF_000968135.1_NZFO538765.1	RM	RM_Type_I
GCF_000968155.1_NZFO834906.1_AbiEii_7728	GCF_000968155.1	GCF_000968155.1_NZFO834906.1	AbiEii	AbiEii
GCF_000968155.1_NZFO834906.1_BtsA_7729	GCF_000968155.1	GCF_000968155.1_NZFO834906.1	BtsA	BtsA
GCF_000968155.1_NZFO834906.1_CAS_Class1-Type-I_7730	GCF_000968155.1	GCF_000968155.1_NZFO834906.1	Cas	CAS_Class1-Type-I
GCF_000968155.1_NZFO834906.1_Hachiman_7731	GCF_000968155.1	GCF_000968155.1_NZFO834906.1	Hachiman	Hachiman
GCF_000968155.1_NZFO834906.1_Kiwa_7732	GCF_000968155.1	GCF_000968155.1_NZFO834906.1	Kiwa	Kiwa
GCF_000968155.1_NZFO834906.1_Septu_7733	GCF_000968155.1	GCF_000968155.1_NZFO834906.1	Septu	Septu
GCF_000968175.1_NZFO704551.1_CAS_Class1-Type-I_7523	GCF_000968175.1	GCF_000968175.1_NZFO704551.1	Cas	CAS_Class1-Type-I
GCF_000968175.1_NZFO704551.1_Gao_Her_SIR_7524	GCF_000968175.1	GCF_000968175.1_NZFO704551.1	Gao_Her	Gao_Her_SIR
GCF_000968175.1_NZFO704551.1_RM_Type_III_7525	GCF_000968175.1	GCF_000968175.1_NZFO704551.1	RM	RM_Type_III
GCF_000968175.1_NZFO704551.1_RM_Type_III_7526	GCF_000968175.1	GCF_000968175.1_NZFO704551.1	RM	RM_Type_III
GCF_000968175.1_NZFO704551.1_RM_Type_IV_7527	GCF_000968175.1	GCF_000968175.1_NZFO704551.1	RM	RM_Type_IV
GCF_000968195.1_NZFO704550.1_Abi2_7528	GCF_000968195.1	GCF_000968195.1_NZFO704550.1	Abi2	Abi2
GCF_000968195.1_NZFO704550.1_BREX_7529	GCF_000968195.1	GCF_000968195.1_NZFO704550.1	BREX	BREX
GCF_000968195.1_NZFO704550.1_CAS_Class1-Type-I_7530	GCF_000968195.1	GCF_000968195.1_NZFO704550.1	Cas	CAS_Class1-Type-I
GCF_000968195.1_NZFO704550.1_RM_Type_I_7531	GCF_000968195.1	GCF_000968195.1_NZFO704550.1	RM	RM_Type_I
GCF_000968195.1_NZFO704550.1_RM_Type_II_7532	GCF_000968195.1	GCF_000968195.1_NZFO704550.1	RM	RM_Type_II
GCF_000968195.1_NZFO704550.1_RM_Type_IV_7533	GCF_000968195.1	GCF_000968195.1_NZFO704550.1	RM	RM_Type_IV
GCF_000968195.1_NZFO704550.1_Rst_Sirtuin-like_7534	GCF_000968195.1	GCF_000968195.1_NZFO704550.1	Rst_Sirtuin-like	Rst_Sirtuin-like
GCF_000968195.1_NZFO704550.1_Wadjet_I_7535	GCF_000968195.1	GCF_000968195.1_NZFO704550.1	Wadjet	Wadjet_I
GCF_000968335.1_NZCP008740.1_dGTPase_297	GCF_000968335.1	GCF_000968335.1_NZCP008740.1	dGTPase	dGTPase
GCF_000968335.1_NZCP008740.1_RM_Type_I_294	GCF_000968335.1	GCF_000968335.1_NZCP008740.1	RM	RM_Type_I
GCF_000968335.1_NZCP008740.1_RM_Type_I_295	GCF_000968335.1	GCF_000968335.1_NZCP008740.1	RM	RM_Type_I
GCF_000968335.1_NZCP008740.1_RM_Type_III_296	GCF_000968335.1	GCF_000968335.1_NZCP008740.1	RM	RM_Type_III
GCF_000968355.2_NZCP011055.1_CAS_Class1-Type-I_7867	GCF_000968355.2	GCF_000968355.2_NZCP011055.1	Cas	CAS_Class1-Type-I
GCF_000968355.2_NZCP011055.1_CAS_Class1-Type-III_7868	GCF_000968355.2	GCF_000968355.2_NZCP011055.1	Cas	CAS_Class1-Type-III
GCF_000968375.1_NZCP009933.1_CAS_Class1-Type-I_7536	GCF_000968375.1	GCF_000968375.1_NZCP009933.1	Cas	CAS_Class1-Type-I
GCF_000968375.1_NZCP009933.1_CAS_Class1-Type-III_7537	GCF_000968375.1	GCF_000968375.1_NZCP009933.1	Cas	CAS_Class1-Type-III
GCF_000968375.1_NZCP009933.1_Gao_Tmn_7538	GCF_000968375.1	GCF_000968375.1_NZCP009933.1	Gao_Tmn	Gao_Tmn
GCF_000968375.1_NZCP009933.1_RM_Type_I_7540	GCF_000968375.1	GCF_000968375.1_NZCP009933.1	RM	RM_Type_I
GCF_000968375.1_NZCP009933.1_RM_Type_I_7541	GCF_000968375.1	GCF_000968375.1_NZCP009933.1	RM	RM_Type_I
GCF_000968375.1_NZCP009933.1_RM_Type_II_7542	GCF_000968375.1	GCF_000968375.1_NZCP009933.1	RM	RM_Type_II
GCF_000968375.1_NZCP009933.1_RM_Type_II_7543	GCF_000968375.1	GCF_000968375.1_NZCP009933.1	RM	RM_Type_II
GCF_000968375.1_NZCP009933.1_RM_Type_IIG_7544	GCF_000968375.1	GCF_000968375.1_NZCP009933.1	RM	RM_Type_IIG
GCF_000968375.1_NZCP009933.1_RM_Type_III_7545	GCF_000968375.1	GCF_000968375.1_NZCP009933.1	RM	RM_Type_III
GCF_000968375.1_NZCP009933.1_Wadjet_III_7546	GCF_000968375.1	GCF_000968375.1_NZCP009933.1	Wadjet	Wadjet_III
GCF_000968395.2_NZCP011056.1_CAS_Class1-Type-I_7869	GCF_000968395.2	GCF_000968395.2_NZCP011056.1	Cas	CAS_Class1-Type-I
GCF_000968395.2_NZCP011056.1_CAS_Class1-Type-III_7870	GCF_000968395.2	GCF_000968395.2_NZCP011056.1	Cas	CAS_Class1-Type-III
GCF_000968415.2_NZCP011117.1_Gabija_7547	GCF_000968415.2	GCF_000968415.2_NZCP011117.1	Gabija	Gabija
GCF_000968415.2_NZCP011117.1_Gao_Iet_7548	GCF_000968415.2	GCF_000968415.2_NZCP011117.1	Gao_Iet	Gao_Iet
GCF_000968415.2_NZCP011117.1_Kiwa_7549	GCF_000968415.2	GCF_000968415.2_NZCP011117.1	Kiwa	Kiwa
GCF_000968415.2_NZCP011117.1_RM_Type_IIG_7550	GCF_000968415.2	GCF_000968415.2_NZCP011117.1	RM	RM_Type_IIG
GCF_000968415.2_NZCP011117.1_Septu_7551	GCF_000968415.2	GCF_000968415.2_NZCP011117.1	Septu	Septu
GCF_000968415.2_NZCP011117.1_Wadjet_I_7552	GCF_000968415.2	GCF_000968415.2_NZCP011117.1	Wadjet	Wadjet_I
GCF_000968435.2_NZCP011057.1_CAS_Class1-Type-I_7871	GCF_000968435.2	GCF_000968435.2_NZCP011057.1	Cas	CAS_Class1-Type-I
GCF_000968435.2_NZCP011057.1_CAS_Class1-Type-III_7872	GCF_000968435.2	GCF_000968435.2_NZCP011057.1	Cas	CAS_Class1-Type-III
GCF_000968515.1_NZCP011134.1_CAS_Class1-Type-I_28369	GCF_000968515.1	GCF_000968515.1_NZCP011134.1	Cas	CAS_Class1-Type-I
GCF_000968515.1_NZCP011134.1_Gabija_28370	GCF_000968515.1	GCF_000968515.1_NZCP011134.1	Gabija	Gabija
GCF_000968515.1_NZCP011134.1_Paris_1_61	GCF_000968515.1	GCF_000968515.1_NZCP011134.1	Paris	Paris_1
GCF_000968515.1_NZCP011134.1_RM_Type_I_28371	GCF_000968515.1	GCF_000968515.1_NZCP011134.1	RM	RM_Type_I
GCF_000968515.1_NZCP011134.1_RM_Type_IV_28372	GCF_000968515.1	GCF_000968515.1_NZCP011134.1	RM	RM_Type_IV
GCF_000968535.2_NC016108.1_Gao_Her_DUF_28914	GCF_000968535.2	GCF_000968535.2_NC016108.1	Gao_Her	Gao_Her_DUF
GCF_000968535.2_NC016108.1_Gao_Iet_28915	GCF_000968535.2	GCF_000968535.2_NC016108.1	Gao_Iet	Gao_Iet
GCF_000968535.2_NC016108.1_RM_Type_III_28916	GCF_000968535.2	GCF_000968535.2_NC016108.1	RM	RM_Type_III
GCF_000968535.2_NC016112.1_Abi2_7553	GCF_000968535.2	GCF_000968535.2_NC016112.1	Abi2	Abi2
GCF_000968535.2_NC016112.1_CAS_Class1-Type-I_7554	GCF_000968535.2	GCF_000968535.2_NC016112.1	Cas	CAS_Class1-Type-I
GCF_000968535.2_NC016112.1_CAS_Class1-Type-I_7555	GCF_000968535.2	GCF_000968535.2_NC016112.1	Cas	CAS_Class1-Type-I
GCF_000968535.2_NC016112.1_CAS_Class1-Type-I_7556	GCF_000968535.2	GCF_000968535.2_NC016112.1	Cas	CAS_Class1-Type-I
GCF_000968535.2_NC016112.1_RM_Type_I_7557	GCF_000968535.2	GCF_000968535.2_NC016112.1	RM	RM_Type_I
GCF_000968535.2_NC016112.1_RM_Type_I_7558	GCF_000968535.2	GCF_000968535.2_NC016112.1	RM	RM_Type_I
GCF_000968535.2_NC016112.1_Wadjet_I_7559	GCF_000968535.2	GCF_000968535.2_NC016112.1	Wadjet	Wadjet_I
GCF_000968535.2_NC016112.1_Zorya_TypeI_7560	GCF_000968535.2	GCF_000968535.2_NC016112.1	Zorya	Zorya_TypeI
GCF_000968715.2_NZCP022134.1_Hachiman_7873	GCF_000968715.2	GCF_000968715.2_NZCP022134.1	Hachiman	Hachiman
GCF_000968715.2_NZCP022134.1_RM_Type_I_7874	GCF_000968715.2	GCF_000968715.2_NZCP022134.1	RM	RM_Type_I
GCF_000968715.2_NZCP022134.1_RM_Type_IIG_7875	GCF_000968715.2	GCF_000968715.2_NZCP022134.1	RM	RM_Type_IIG
GCF_000968945.1_NZCP011095.1_Abi2_7876	GCF_000968945.1	GCF_000968945.1_NZCP011095.1	Abi2	Abi2
GCF_000968945.1_NZCP011095.1_CAS_Class1-Type-I_7877	GCF_000968945.1	GCF_000968945.1_NZCP011095.1	Cas	CAS_Class1-Type-I
GCF_000968945.1_NZCP011095.1_CBASS_I_7878	GCF_000968945.1	GCF_000968945.1_NZCP011095.1	CBASS	CBASS_I
GCF_000968945.1_NZCP011095.1_RM_Type_IIG_7879	GCF_000968945.1	GCF_000968945.1_NZCP011095.1	RM	RM_Type_IIG
GCF_000968945.1_NZCP011095.1_RM_Type_III_7880	GCF_000968945.1	GCF_000968945.1_NZCP011095.1	RM	RM_Type_III
GCF_000969225.1_NZCP011147.1_Abi2_7881	GCF_000969225.1	GCF_000969225.1_NZCP011147.1	Abi2	Abi2
GCF_000969225.1_NZCP011147.1_Retron_III_7882	GCF_000969225.1	GCF_000969225.1_NZCP011147.1	Retron	Retron_III
GCF_000969225.1_NZCP011147.1_Stk2_7883	GCF_000969225.1	GCF_000969225.1_NZCP011147.1	Stk2	Stk2
GCF_000969235.1_NZCP010811.1_dGTPase_7887	GCF_000969235.1	GCF_000969235.1_NZCP010811.1	dGTPase	dGTPase
GCF_000969235.1_NZCP010811.1_Kiwa_7884	GCF_000969235.1	GCF_000969235.1_NZCP010811.1	Kiwa	Kiwa
GCF_000969235.1_NZCP010811.1_RM_Type_I_7885	GCF_000969235.1	GCF_000969235.1_NZCP010811.1	RM	RM_Type_I
GCF_000969235.1_NZCP010811.1_Septu_7886	GCF_000969235.1	GCF_000969235.1_NZCP010811.1	Septu	Septu
GCF_000969265.1_NZCP010812.1_AbiEii_2030	GCF_000969265.1	GCF_000969265.1_NZCP010812.1	AbiEii	AbiEii
GCF_000969265.1_NZCP010812.1_CBASS_I_2031	GCF_000969265.1	GCF_000969265.1_NZCP010812.1	CBASS	CBASS_I
GCF_000969265.1_NZCP010812.1_dGTPase_2038	GCF_000969265.1	GCF_000969265.1_NZCP010812.1	dGTPase	dGTPase
GCF_000969265.1_NZCP010812.1_Hachiman_2032	GCF_000969265.1	GCF_000969265.1_NZCP010812.1	Hachiman	Hachiman
GCF_000969265.1_NZCP010812.1_Paris_1_49	GCF_000969265.1	GCF_000969265.1_NZCP010812.1	Paris	Paris_1
GCF_000969265.1_NZCP010812.1_PrrC_40	GCF_000969265.1	GCF_000969265.1_NZCP010812.1	PrrC	PrrC
GCF_000969265.1_NZCP010812.1_RM_Type_I_2034	GCF_000969265.1	GCF_000969265.1_NZCP010812.1	RM	RM_Type_I
GCF_000969265.1_NZCP010812.1_RM_Type_II_2035	GCF_000969265.1	GCF_000969265.1_NZCP010812.1	RM	RM_Type_II
GCF_000969265.1_NZCP010812.1_RM_Type_IV_2036	GCF_000969265.1	GCF_000969265.1_NZCP010812.1	RM	RM_Type_IV
GCF_000969265.1_NZCP010812.1_RM_Type_IV_2037	GCF_000969265.1	GCF_000969265.1_NZCP010812.1	RM	RM_Type_IV
GCF_000969315.2_NZCP058307.1_CBASS_II_7889	GCF_000969315.2	GCF_000969315.2_NZCP058307.1	CBASS	CBASS_II
GCF_000969315.2_NZCP058307.1_dGTPase_7897	GCF_000969315.2	GCF_000969315.2_NZCP058307.1	dGTPase	dGTPase
GCF_000969315.2_NZCP058307.1_RM_Type_I_7890	GCF_000969315.2	GCF_000969315.2_NZCP058307.1	RM	RM_Type_I
GCF_000969315.2_NZCP058307.1_RM_Type_II_7891	GCF_000969315.2	GCF_000969315.2_NZCP058307.1	RM	RM_Type_II
GCF_000969315.2_NZCP058307.1_RM_Type_II_7892	GCF_000969315.2	GCF_000969315.2_NZCP058307.1	RM	RM_Type_II
GCF_000969315.2_NZCP058307.1_RM_Type_II_7893	GCF_000969315.2	GCF_000969315.2_NZCP058307.1	RM	RM_Type_II
GCF_000969315.2_NZCP058307.1_RM_Type_IIG_7894	GCF_000969315.2	GCF_000969315.2_NZCP058307.1	RM	RM_Type_IIG
GCF_000969315.2_NZCP058307.1_RM_Type_IIG_7895	GCF_000969315.2	GCF_000969315.2_NZCP058307.1	RM	RM_Type_IIG
GCF_000969315.2_NZCP058307.1_RM_Type_III_7896	GCF_000969315.2	GCF_000969315.2_NZCP058307.1	RM	RM_Type_III
GCF_000969645.2_NZCP014222.1_AbiH_7734	GCF_000969645.2	GCF_000969645.2_NZCP014222.1	AbiH	AbiH
GCF_000969645.2_NZCP014222.1_CAS_Class1-Type-I_7735	GCF_000969645.2	GCF_000969645.2_NZCP014222.1	Cas	CAS_Class1-Type-I
GCF_000969645.2_NZCP014222.1_CBASS_II_7737	GCF_000969645.2	GCF_000969645.2_NZCP014222.1	CBASS	CBASS_II
GCF_000969645.2_NZCP014222.1_Paris_2_62	GCF_000969645.2	GCF_000969645.2_NZCP014222.1	Paris	Paris_2
GCF_000969645.2_NZCP014222.1_Retron_I_7740	GCF_000969645.2	GCF_000969645.2_NZCP014222.1	Retron	Retron_I
GCF_000969645.2_NZCP014222.1_RM_Type_I_7738	GCF_000969645.2	GCF_000969645.2_NZCP014222.1	RM	RM_Type_I
GCF_000969645.2_NZCP014222.1_RM_Type_IV_7739	GCF_000969645.2	GCF_000969645.2_NZCP014222.1	RM	RM_Type_IV
GCF_000969645.2_NZCP014222.1_Shedu_7741	GCF_000969645.2	GCF_000969645.2_NZCP014222.1	Shedu	Shedu
GCF_000969685.2_NC022541.1_AbiH_7742	GCF_000969685.2	GCF_000969685.2_NC022541.1	AbiH	AbiH
GCF_000969685.2_NC022541.1_RM_Type_II_7743	GCF_000969685.2	GCF_000969685.2_NC022541.1	RM	RM_Type_II
GCF_000969685.2_NC022541.1_RM_Type_IIG_7744	GCF_000969685.2	GCF_000969685.2_NC022541.1	RM	RM_Type_IIG
GCF_000969685.2_NC022541.1_Wadjet_I_7745	GCF_000969685.2	GCF_000969685.2_NC022541.1	Wadjet	Wadjet_I
GCF_000969685.2_NC022542.1_RM_Type_II_31607	GCF_000969685.2	GCF_000969685.2_NC022542.1	RM	RM_Type_II
GCF_000969765.1_NZCP011096.1_CAS_Class2-Type-II_25255	GCF_000969765.1	GCF_000969765.1_NZCP011096.1	Cas	CAS_Class2-Type-II
GCF_000969765.1_NZCP011096.1_RM_Type_I_25256	GCF_000969765.1	GCF_000969765.1_NZCP011096.1	RM	RM_Type_I
GCF_000969765.1_NZCP011096.1_RM_Type_II_25257	GCF_000969765.1	GCF_000969765.1_NZCP011096.1	RM	RM_Type_II
GCF_000969765.1_NZCP011096.1_RM_Type_II_25258	GCF_000969765.1	GCF_000969765.1_NZCP011096.1	RM	RM_Type_II
GCF_000969765.1_NZCP011096.1_RM_Type_III_25259	GCF_000969765.1	GCF_000969765.1_NZCP011096.1	RM	RM_Type_III
GCF_000969885.1_NZCP009501.1_CAS_Class1-Type-I_23875	GCF_000969885.1	GCF_000969885.1_NZCP009501.1	Cas	CAS_Class1-Type-I
GCF_000969885.1_NZCP009501.1_CAS_Class1-Type-III_23876	GCF_000969885.1	GCF_000969885.1_NZCP009501.1	Cas	CAS_Class1-Type-III
GCF_000969905.1_NZCP009520.1_BREX_23877	GCF_000969905.1	GCF_000969905.1_NZCP009520.1	BREX	BREX
GCF_000969905.1_NZCP009520.1_CAS_Class1-Type-I_23878	GCF_000969905.1	GCF_000969905.1_NZCP009520.1	Cas	CAS_Class1-Type-I
GCF_000969905.1_NZCP009520.1_CAS_Class1-Type-I_23879	GCF_000969905.1	GCF_000969905.1_NZCP009520.1	Cas	CAS_Class1-Type-I
GCF_000969905.1_NZCP009520.1_CAS_Class1-Type-III_23880	GCF_000969905.1	GCF_000969905.1_NZCP009520.1	Cas	CAS_Class1-Type-III
GCF_000969905.1_NZCP009520.1_Hachiman_23881	GCF_000969905.1	GCF_000969905.1_NZCP009520.1	Hachiman	Hachiman
GCF_000969905.1_NZCP009520.1_RM_Type_I_23882	GCF_000969905.1	GCF_000969905.1_NZCP009520.1	RM	RM_Type_I
GCF_000969905.1_NZCP009520.1_RM_Type_I_23883	GCF_000969905.1	GCF_000969905.1_NZCP009520.1	RM	RM_Type_I
GCF_000969905.1_NZCP009520.1_RM_Type_I_23884	GCF_000969905.1	GCF_000969905.1_NZCP009520.1	RM	RM_Type_I
GCF_000969905.1_NZCP009520.1_RM_Type_I_23885	GCF_000969905.1	GCF_000969905.1_NZCP009520.1	RM	RM_Type_I
GCF_000969905.1_NZCP009520.1_RM_Type_IIG_23886	GCF_000969905.1	GCF_000969905.1_NZCP009520.1	RM	RM_Type_IIG
GCF_000969905.1_NZCP009520.1_RM_Type_IV_23887	GCF_000969905.1	GCF_000969905.1_NZCP009520.1	RM	RM_Type_IV
GCF_000969905.1_NZCP009520.1_RM_Type_IV_23888	GCF_000969905.1	GCF_000969905.1_NZCP009520.1	RM	RM_Type_IV
GCF_000969925.1_NZCP009502.1_CAS_Class1-Type-I_7898	GCF_000969925.1	GCF_000969925.1_NZCP009502.1	Cas	CAS_Class1-Type-I
GCF_000969925.1_NZCP009502.1_CAS_Class1-Type-III_7899	GCF_000969925.1	GCF_000969925.1_NZCP009502.1	Cas	CAS_Class1-Type-III
GCF_000969925.1_NZCP009502.1_RM_Type_I_7900	GCF_000969925.1	GCF_000969925.1_NZCP009502.1	RM	RM_Type_I
GCF_000969925.1_NZCP009502.1_RM_Type_I_7901	GCF_000969925.1	GCF_000969925.1_NZCP009502.1	RM	RM_Type_I
GCF_000969945.1_NZCP009524.1_CAS_Class1-Type-I_4220	GCF_000969945.1	GCF_000969945.1_NZCP009524.1	Cas	CAS_Class1-Type-I
GCF_000969945.1_NZCP009524.1_CAS_Class1-Type-I_4221	GCF_000969945.1	GCF_000969945.1_NZCP009524.1	Cas	CAS_Class1-Type-I
GCF_000969945.1_NZCP009524.1_CAS_Class1-Type-I_4222	GCF_000969945.1	GCF_000969945.1_NZCP009524.1	Cas	CAS_Class1-Type-I
GCF_000969945.1_NZCP009524.1_RM_Type_I_4223	GCF_000969945.1	GCF_000969945.1_NZCP009524.1	RM	RM_Type_I
GCF_000969945.1_NZCP009524.1_RM_Type_I_4224	GCF_000969945.1	GCF_000969945.1_NZCP009524.1	RM	RM_Type_I
GCF_000969945.1_NZCP009524.1_RM_Type_I_4225	GCF_000969945.1	GCF_000969945.1_NZCP009524.1	RM	RM_Type_I
GCF_000969945.1_NZCP009524.1_RM_Type_IV_4226	GCF_000969945.1	GCF_000969945.1_NZCP009524.1	RM	RM_Type_IV
GCF_000969945.1_NZCP009524.1_Rst_HEPN_4227	GCF_000969945.1	GCF_000969945.1_NZCP009524.1	Rst_HEPN	Rst_HEPN
GCF_000969965.1_NZCP009503.1_AVAST_IV_7902	GCF_000969965.1	GCF_000969965.1_NZCP009503.1	AVAST	AVAST_IV
GCF_000969965.1_NZCP009503.1_BREX_7903	GCF_000969965.1	GCF_000969965.1_NZCP009503.1	BREX	BREX
GCF_000969965.1_NZCP009503.1_BREX_7904	GCF_000969965.1	GCF_000969965.1_NZCP009503.1	BREX	BREX
GCF_000969965.1_NZCP009503.1_CAS_Class1-Type-I_7905	GCF_000969965.1	GCF_000969965.1_NZCP009503.1	Cas	CAS_Class1-Type-I
GCF_000969965.1_NZCP009503.1_CAS_Class1-Type-I_7906	GCF_000969965.1	GCF_000969965.1_NZCP009503.1	Cas	CAS_Class1-Type-I
GCF_000969965.1_NZCP009503.1_Kiwa_7908	GCF_000969965.1	GCF_000969965.1_NZCP009503.1	Kiwa	Kiwa
GCF_000969965.1_NZCP009503.1_RM_Type_I_7909	GCF_000969965.1	GCF_000969965.1_NZCP009503.1	RM	RM_Type_I
GCF_000969965.1_NZCP009503.1_RM_Type_I_7910	GCF_000969965.1	GCF_000969965.1_NZCP009503.1	RM	RM_Type_I
GCF_000969965.1_NZCP009503.1_RM_Type_II_7911	GCF_000969965.1	GCF_000969965.1_NZCP009503.1	RM	RM_Type_II
GCF_000969965.1_NZCP009503.1_Thoeris2_7912	GCF_000969965.1	GCF_000969965.1_NZCP009503.1	Thoeris	Thoeris2
GCF_000969985.1_NZCP009526.1_CAS_Class1-Type-I_4228	GCF_000969985.1	GCF_000969985.1_NZCP009526.1	Cas	CAS_Class1-Type-I
GCF_000969985.1_NZCP009526.1_CAS_Class1-Type-I_4229	GCF_000969985.1	GCF_000969985.1_NZCP009526.1	Cas	CAS_Class1-Type-I
GCF_000969985.1_NZCP009526.1_CAS_Class1-Type-III_4230	GCF_000969985.1	GCF_000969985.1_NZCP009526.1	Cas	CAS_Class1-Type-III
GCF_000969985.1_NZCP009526.1_Gabija_4231	GCF_000969985.1	GCF_000969985.1_NZCP009526.1	Gabija	Gabija
GCF_000969985.1_NZCP009526.1_Paris_1_merge_626	GCF_000969985.1	GCF_000969985.1_NZCP009526.1	Paris	Paris_1_merge
GCF_000969985.1_NZCP009526.1_RM_Type_I_4232	GCF_000969985.1	GCF_000969985.1_NZCP009526.1	RM	RM_Type_I
GCF_000969985.1_NZCP009526.1_RM_Type_I_4233	GCF_000969985.1	GCF_000969985.1_NZCP009526.1	RM	RM_Type_I
GCF_000969985.1_NZCP009526.1_RM_Type_I_4234	GCF_000969985.1	GCF_000969985.1_NZCP009526.1	RM	RM_Type_I
GCF_000969985.1_NZCP009526.1_RM_Type_I_4235	GCF_000969985.1	GCF_000969985.1_NZCP009526.1	RM	RM_Type_I
GCF_000969985.1_NZCP009526.1_RM_Type_IIG_4236	GCF_000969985.1	GCF_000969985.1_NZCP009526.1	RM	RM_Type_IIG
GCF_000969985.1_NZCP009526.1_RM_Type_IV_4237	GCF_000969985.1	GCF_000969985.1_NZCP009526.1	RM	RM_Type_IV
GCF_000969985.1_NZCP009526.1_RM_Type_IV_4238	GCF_000969985.1	GCF_000969985.1_NZCP009526.1	RM	RM_Type_IV
GCF_000970005.1_NZCP009504.1_AVAST_IV_7913	GCF_000970005.1	GCF_000970005.1_NZCP009504.1	AVAST	AVAST_IV
GCF_000970005.1_NZCP009504.1_CAS_Class1-Type-I_7914	GCF_000970005.1	GCF_000970005.1_NZCP009504.1	Cas	CAS_Class1-Type-I
GCF_000970005.1_NZCP009504.1_CAS_Class1-Type-I_7915	GCF_000970005.1	GCF_000970005.1_NZCP009504.1	Cas	CAS_Class1-Type-I
GCF_000970005.1_NZCP009504.1_CAS_Class1-Type-III_7916	GCF_000970005.1	GCF_000970005.1_NZCP009504.1	Cas	CAS_Class1-Type-III
GCF_000970005.1_NZCP009504.1_RM_Type_I_7918	GCF_000970005.1	GCF_000970005.1_NZCP009504.1	RM	RM_Type_I
GCF_000970005.1_NZCP009504.1_RM_Type_I_7919	GCF_000970005.1	GCF_000970005.1_NZCP009504.1	RM	RM_Type_I
GCF_000970005.1_NZCP009504.1_RM_Type_IV_7920	GCF_000970005.1	GCF_000970005.1_NZCP009504.1	RM	RM_Type_IV
GCF_000970025.1_NZCP009528.1_AVAST_II_653	GCF_000970025.1	GCF_000970025.1_NZCP009528.1	AVAST	AVAST_II
GCF_000970025.1_NZCP009528.1_BREX_654	GCF_000970025.1	GCF_000970025.1_NZCP009528.1	BREX	BREX
GCF_000970025.1_NZCP009528.1_CAS_Class1-Type-I_655	GCF_000970025.1	GCF_000970025.1_NZCP009528.1	Cas	CAS_Class1-Type-I
GCF_000970025.1_NZCP009528.1_CAS_Class1-Type-I_656	GCF_000970025.1	GCF_000970025.1_NZCP009528.1	Cas	CAS_Class1-Type-I
GCF_000970025.1_NZCP009528.1_CAS_Class1-Type-III_657	GCF_000970025.1	GCF_000970025.1_NZCP009528.1	Cas	CAS_Class1-Type-III
GCF_000970025.1_NZCP009528.1_CBASS_I_658	GCF_000970025.1	GCF_000970025.1_NZCP009528.1	CBASS	CBASS_I
GCF_000970025.1_NZCP009528.1_RM_Type_I_659	GCF_000970025.1	GCF_000970025.1_NZCP009528.1	RM	RM_Type_I
GCF_000970025.1_NZCP009528.1_RM_Type_I_660	GCF_000970025.1	GCF_000970025.1_NZCP009528.1	RM	RM_Type_I
GCF_000970025.1_NZCP009528.1_RM_Type_I_661	GCF_000970025.1	GCF_000970025.1_NZCP009528.1	RM	RM_Type_I
GCF_000970025.1_NZCP009528.1_RM_Type_I_662	GCF_000970025.1	GCF_000970025.1_NZCP009528.1	RM	RM_Type_I
GCF_000970025.1_NZCP009528.1_RM_Type_IV_663	GCF_000970025.1	GCF_000970025.1_NZCP009528.1	RM	RM_Type_IV
GCF_000970045.1_NZCP009505.1_CAS_Class1-Type-I_154	GCF_000970045.1	GCF_000970045.1_NZCP009505.1	Cas	CAS_Class1-Type-I
GCF_000970045.1_NZCP009505.1_CAS_Class1-Type-I_155	GCF_000970045.1	GCF_000970045.1_NZCP009505.1	Cas	CAS_Class1-Type-I
GCF_000970045.1_NZCP009505.1_CAS_Class1-Type-III_156	GCF_000970045.1	GCF_000970045.1_NZCP009505.1	Cas	CAS_Class1-Type-III
GCF_000970045.1_NZCP009505.1_CBASS_I_157	GCF_000970045.1	GCF_000970045.1_NZCP009505.1	CBASS	CBASS_I
GCF_000970045.1_NZCP009505.1_RM_Type_I_158	GCF_000970045.1	GCF_000970045.1_NZCP009505.1	RM	RM_Type_I
GCF_000970045.1_NZCP009505.1_RM_Type_I_159	GCF_000970045.1	GCF_000970045.1_NZCP009505.1	RM	RM_Type_I
GCF_000970045.1_NZCP009505.1_RM_Type_I_160	GCF_000970045.1	GCF_000970045.1_NZCP009505.1	RM	RM_Type_I
GCF_000970045.1_NZCP009505.1_RM_Type_III_161	GCF_000970045.1	GCF_000970045.1_NZCP009505.1	RM	RM_Type_III
GCF_000970045.1_NZCP009505.1_RM_Type_IV_162	GCF_000970045.1	GCF_000970045.1_NZCP009505.1	RM	RM_Type_IV
GCF_000970065.1_NZCP009530.1_AVAST_II_23889	GCF_000970065.1	GCF_000970065.1_NZCP009530.1	AVAST	AVAST_II
GCF_000970065.1_NZCP009530.1_CAS_Class1-Type-I_23890	GCF_000970065.1	GCF_000970065.1_NZCP009530.1	Cas	CAS_Class1-Type-I
GCF_000970065.1_NZCP009530.1_CAS_Class1-Type-I_23891	GCF_000970065.1	GCF_000970065.1_NZCP009530.1	Cas	CAS_Class1-Type-I
GCF_000970065.1_NZCP009530.1_CAS_Class1-Type-III_23892	GCF_000970065.1	GCF_000970065.1_NZCP009530.1	Cas	CAS_Class1-Type-III
GCF_000970065.1_NZCP009530.1_RM_Type_I_23893	GCF_000970065.1	GCF_000970065.1_NZCP009530.1	RM	RM_Type_I
GCF_000970065.1_NZCP009530.1_RM_Type_I_23894	GCF_000970065.1	GCF_000970065.1_NZCP009530.1	RM	RM_Type_I
GCF_000970065.1_NZCP009530.1_RM_Type_I_23895	GCF_000970065.1	GCF_000970065.1_NZCP009530.1	RM	RM_Type_I
GCF_000970065.1_NZCP009530.1_RM_Type_I_23896	GCF_000970065.1	GCF_000970065.1_NZCP009530.1	RM	RM_Type_I
GCF_000970065.1_NZCP009530.1_RM_Type_IV_23897	GCF_000970065.1	GCF_000970065.1_NZCP009530.1	RM	RM_Type_IV
GCF_000970085.1_NZCP009506.1_BREX_23898	GCF_000970085.1	GCF_000970085.1_NZCP009506.1	BREX	BREX
GCF_000970085.1_NZCP009506.1_CAS_Class1-Type-I_23899	GCF_000970085.1	GCF_000970085.1_NZCP009506.1	Cas	CAS_Class1-Type-I
GCF_000970085.1_NZCP009506.1_CAS_Class1-Type-III_23900	GCF_000970085.1	GCF_000970085.1_NZCP009506.1	Cas	CAS_Class1-Type-III
GCF_000970085.1_NZCP009506.1_DISARM_2_23901	GCF_000970085.1	GCF_000970085.1_NZCP009506.1	DISARM	DISARM_2
GCF_000970085.1_NZCP009506.1_Kiwa_23902	GCF_000970085.1	GCF_000970085.1_NZCP009506.1	Kiwa	Kiwa
GCF_000970085.1_NZCP009506.1_RM_Type_I_23903	GCF_000970085.1	GCF_000970085.1_NZCP009506.1	RM	RM_Type_I
GCF_000970085.1_NZCP009506.1_RM_Type_I_23904	GCF_000970085.1	GCF_000970085.1_NZCP009506.1	RM	RM_Type_I
GCF_000970085.1_NZCP009506.1_RM_Type_I_23905	GCF_000970085.1	GCF_000970085.1_NZCP009506.1	RM	RM_Type_I
GCF_000970085.1_NZCP009506.1_RM_Type_I_23906	GCF_000970085.1	GCF_000970085.1_NZCP009506.1	RM	RM_Type_I
GCF_000970085.1_NZCP009506.1_RM_Type_I_23907	GCF_000970085.1	GCF_000970085.1_NZCP009506.1	RM	RM_Type_I
GCF_000970085.1_NZCP009506.1_RM_Type_I_23908	GCF_000970085.1	GCF_000970085.1_NZCP009506.1	RM	RM_Type_I
GCF_000970085.1_NZCP009506.1_RM_Type_IV_23909	GCF_000970085.1	GCF_000970085.1_NZCP009506.1	RM	RM_Type_IV
GCF_000970125.1_NZCP009507.1_BREX_4239	GCF_000970125.1	GCF_000970125.1_NZCP009507.1	BREX	BREX
GCF_000970125.1_NZCP009507.1_BREX_4240	GCF_000970125.1	GCF_000970125.1_NZCP009507.1	BREX	BREX
GCF_000970125.1_NZCP009507.1_CAS_Class1-Type-I_4241	GCF_000970125.1	GCF_000970125.1_NZCP009507.1	Cas	CAS_Class1-Type-I
GCF_000970125.1_NZCP009507.1_CAS_Class1-Type-III_4242	GCF_000970125.1	GCF_000970125.1_NZCP009507.1	Cas	CAS_Class1-Type-III
GCF_000970125.1_NZCP009507.1_Dsr_I_4243	GCF_000970125.1	GCF_000970125.1_NZCP009507.1	Dsr	Dsr_I
GCF_000970125.1_NZCP009507.1_Kiwa_4244	GCF_000970125.1	GCF_000970125.1_NZCP009507.1	Kiwa	Kiwa
GCF_000970125.1_NZCP009507.1_RM_Type_I_4245	GCF_000970125.1	GCF_000970125.1_NZCP009507.1	RM	RM_Type_I
GCF_000970125.1_NZCP009507.1_RM_Type_I_4246	GCF_000970125.1	GCF_000970125.1_NZCP009507.1	RM	RM_Type_I
GCF_000970125.1_NZCP009507.1_RM_Type_I_4247	GCF_000970125.1	GCF_000970125.1_NZCP009507.1	RM	RM_Type_I
GCF_000970125.1_NZCP009507.1_RM_Type_IV_4248	GCF_000970125.1	GCF_000970125.1_NZCP009507.1	RM	RM_Type_IV
GCF_000970145.1_NZCP009508.1_BREX_4249	GCF_000970145.1	GCF_000970145.1_NZCP009508.1	BREX	BREX
GCF_000970145.1_NZCP009508.1_CAS_Class1-Type-I_4250	GCF_000970145.1	GCF_000970145.1_NZCP009508.1	Cas	CAS_Class1-Type-I
GCF_000970145.1_NZCP009508.1_CAS_Class1-Type-III_4251	GCF_000970145.1	GCF_000970145.1_NZCP009508.1	Cas	CAS_Class1-Type-III
GCF_000970145.1_NZCP009508.1_DISARM_2_4252	GCF_000970145.1	GCF_000970145.1_NZCP009508.1	DISARM	DISARM_2
GCF_000970145.1_NZCP009508.1_Gao_Ppl_4253	GCF_000970145.1	GCF_000970145.1_NZCP009508.1	Gao_Ppl	Gao_Ppl
GCF_000970145.1_NZCP009508.1_Kiwa_4254	GCF_000970145.1	GCF_000970145.1_NZCP009508.1	Kiwa	Kiwa
GCF_000970145.1_NZCP009508.1_RM_Type_I_4255	GCF_000970145.1	GCF_000970145.1_NZCP009508.1	RM	RM_Type_I
GCF_000970145.1_NZCP009508.1_RM_Type_I_4256	GCF_000970145.1	GCF_000970145.1_NZCP009508.1	RM	RM_Type_I
GCF_000970145.1_NZCP009508.1_RM_Type_I_4257	GCF_000970145.1	GCF_000970145.1_NZCP009508.1	RM	RM_Type_I
GCF_000970145.1_NZCP009508.1_RM_Type_I_4258	GCF_000970145.1	GCF_000970145.1_NZCP009508.1	RM	RM_Type_I
GCF_000970145.1_NZCP009508.1_RM_Type_I_4259	GCF_000970145.1	GCF_000970145.1_NZCP009508.1	RM	RM_Type_I
GCF_000970145.1_NZCP009508.1_RM_Type_I_4260	GCF_000970145.1	GCF_000970145.1_NZCP009508.1	RM	RM_Type_I
GCF_000970145.1_NZCP009508.1_RM_Type_I_4261	GCF_000970145.1	GCF_000970145.1_NZCP009508.1	RM	RM_Type_I
GCF_000970145.1_NZCP009508.1_RM_Type_IV_4262	GCF_000970145.1	GCF_000970145.1_NZCP009508.1	RM	RM_Type_IV
GCF_000970145.1_NZCP009508.1_RM_Type_IV_4263	GCF_000970145.1	GCF_000970145.1_NZCP009508.1	RM	RM_Type_IV
GCF_000970165.1_NZCP009509.1_BREX_7921	GCF_000970165.1	GCF_000970165.1_NZCP009509.1	BREX	BREX
GCF_000970165.1_NZCP009509.1_CAS_Class1-Type-I_7922	GCF_000970165.1	GCF_000970165.1_NZCP009509.1	Cas	CAS_Class1-Type-I
GCF_000970165.1_NZCP009509.1_CAS_Class1-Type-III_7923	GCF_000970165.1	GCF_000970165.1_NZCP009509.1	Cas	CAS_Class1-Type-III
GCF_000970165.1_NZCP009509.1_RM_Type_I_7924	GCF_000970165.1	GCF_000970165.1_NZCP009509.1	RM	RM_Type_I
GCF_000970165.1_NZCP009509.1_RM_Type_I_7925	GCF_000970165.1	GCF_000970165.1_NZCP009509.1	RM	RM_Type_I
GCF_000970165.1_NZCP009509.1_RM_Type_I_7926	GCF_000970165.1	GCF_000970165.1_NZCP009509.1	RM	RM_Type_I
GCF_000970165.1_NZCP009509.1_RM_Type_I_7927	GCF_000970165.1	GCF_000970165.1_NZCP009509.1	RM	RM_Type_I
GCF_000970165.1_NZCP009509.1_RM_Type_I_7928	GCF_000970165.1	GCF_000970165.1_NZCP009509.1	RM	RM_Type_I
GCF_000970165.1_NZCP009509.1_RM_Type_IIG_7929	GCF_000970165.1	GCF_000970165.1_NZCP009509.1	RM	RM_Type_IIG
GCF_000970165.1_NZCP009509.1_RM_Type_IIG_7930	GCF_000970165.1	GCF_000970165.1_NZCP009509.1	RM	RM_Type_IIG
GCF_000970165.1_NZCP009509.1_RM_Type_IV_7931	GCF_000970165.1	GCF_000970165.1_NZCP009509.1	RM	RM_Type_IV
GCF_000970165.1_NZCP009509.1_RM_Type_IV_7932	GCF_000970165.1	GCF_000970165.1_NZCP009509.1	RM	RM_Type_IV
GCF_000970165.1_NZCP009509.1_RM_Type_IV_7933	GCF_000970165.1	GCF_000970165.1_NZCP009509.1	RM	RM_Type_IV
GCF_000970165.1_NZCP009509.1_Wadjet_III_7934	GCF_000970165.1	GCF_000970165.1_NZCP009509.1	Wadjet	Wadjet_III
GCF_000970185.1_NZCP009511.1_CAS_Class1-Type-I_7935	GCF_000970185.1	GCF_000970185.1_NZCP009511.1	Cas	CAS_Class1-Type-I
GCF_000970185.1_NZCP009511.1_CAS_Class1-Type-III_7936	GCF_000970185.1	GCF_000970185.1_NZCP009511.1	Cas	CAS_Class1-Type-III
GCF_000970185.1_NZCP009511.1_Gabija_7937	GCF_000970185.1	GCF_000970185.1_NZCP009511.1	Gabija	Gabija
GCF_000970185.1_NZCP009511.1_RM_Type_I_7938	GCF_000970185.1	GCF_000970185.1_NZCP009511.1	RM	RM_Type_I
GCF_000970185.1_NZCP009511.1_RM_Type_I_7939	GCF_000970185.1	GCF_000970185.1_NZCP009511.1	RM	RM_Type_I
GCF_000970185.1_NZCP009511.1_RM_Type_I_7940	GCF_000970185.1	GCF_000970185.1_NZCP009511.1	RM	RM_Type_I
GCF_000970185.1_NZCP009511.1_RM_Type_I_7941	GCF_000970185.1	GCF_000970185.1_NZCP009511.1	RM	RM_Type_I
GCF_000970185.1_NZCP009511.1_RM_Type_I_7942	GCF_000970185.1	GCF_000970185.1_NZCP009511.1	RM	RM_Type_I
GCF_000970185.1_NZCP009511.1_RM_Type_I_7943	GCF_000970185.1	GCF_000970185.1_NZCP009511.1	RM	RM_Type_I
GCF_000970185.1_NZCP009511.1_RM_Type_I_7944	GCF_000970185.1	GCF_000970185.1_NZCP009511.1	RM	RM_Type_I
GCF_000970185.1_NZCP009511.1_RM_Type_IV_7945	GCF_000970185.1	GCF_000970185.1_NZCP009511.1	RM	RM_Type_IV
GCF_000970185.1_NZCP009511.1_RM_Type_IV_7946	GCF_000970185.1	GCF_000970185.1_NZCP009511.1	RM	RM_Type_IV
GCF_000970205.1_NZCP009512.1_BREX_23910	GCF_000970205.1	GCF_000970205.1_NZCP009512.1	BREX	BREX
GCF_000970205.1_NZCP009512.1_CAS_Class1-Type-I_23911	GCF_000970205.1	GCF_000970205.1_NZCP009512.1	Cas	CAS_Class1-Type-I
GCF_000970205.1_NZCP009512.1_CAS_Class1-Type-III_23912	GCF_000970205.1	GCF_000970205.1_NZCP009512.1	Cas	CAS_Class1-Type-III
GCF_000970205.1_NZCP009512.1_CBASS_II_23914	GCF_000970205.1	GCF_000970205.1_NZCP009512.1	CBASS	CBASS_II
GCF_000970205.1_NZCP009512.1_DISARM_2_23915	GCF_000970205.1	GCF_000970205.1_NZCP009512.1	DISARM	DISARM_2
GCF_000970205.1_NZCP009512.1_RM_Type_I_23916	GCF_000970205.1	GCF_000970205.1_NZCP009512.1	RM	RM_Type_I
GCF_000970205.1_NZCP009512.1_RM_Type_I_23917	GCF_000970205.1	GCF_000970205.1_NZCP009512.1	RM	RM_Type_I
GCF_000970205.1_NZCP009512.1_RM_Type_I_23918	GCF_000970205.1	GCF_000970205.1_NZCP009512.1	RM	RM_Type_I
GCF_000970205.1_NZCP009512.1_RM_Type_I_23919	GCF_000970205.1	GCF_000970205.1_NZCP009512.1	RM	RM_Type_I
GCF_000970205.1_NZCP009512.1_RM_Type_IV_23920	GCF_000970205.1	GCF_000970205.1_NZCP009512.1	RM	RM_Type_IV
GCF_000970205.1_NZCP009512.1_RM_Type_IV_23921	GCF_000970205.1	GCF_000970205.1_NZCP009512.1	RM	RM_Type_IV
GCF_000970205.1_NZCP009512.1_Wadjet_III_23922	GCF_000970205.1	GCF_000970205.1_NZCP009512.1	Wadjet	Wadjet_III
GCF_000970225.1_NZCP009513.1_BREX_7947	GCF_000970225.1	GCF_000970225.1_NZCP009513.1	BREX	BREX
GCF_000970225.1_NZCP009513.1_CAS_Class1-Type-III_7949	GCF_000970225.1	GCF_000970225.1_NZCP009513.1	Cas	CAS_Class1-Type-III
GCF_000970225.1_NZCP009513.1_CAS_Class1-Type-III_7950	GCF_000970225.1	GCF_000970225.1_NZCP009513.1	Cas	CAS_Class1-Type-III
GCF_000970225.1_NZCP009513.1_RM_Type_I_7951	GCF_000970225.1	GCF_000970225.1_NZCP009513.1	RM	RM_Type_I
GCF_000970225.1_NZCP009513.1_RM_Type_I_7952	GCF_000970225.1	GCF_000970225.1_NZCP009513.1	RM	RM_Type_I
GCF_000970225.1_NZCP009513.1_RM_Type_I_7953	GCF_000970225.1	GCF_000970225.1_NZCP009513.1	RM	RM_Type_I
GCF_000970225.1_NZCP009513.1_RM_Type_I_7954	GCF_000970225.1	GCF_000970225.1_NZCP009513.1	RM	RM_Type_I
GCF_000970225.1_NZCP009513.1_RM_Type_I_7955	GCF_000970225.1	GCF_000970225.1_NZCP009513.1	RM	RM_Type_I
GCF_000970225.1_NZCP009513.1_RM_Type_II_7956	GCF_000970225.1	GCF_000970225.1_NZCP009513.1	RM	RM_Type_II
GCF_000970225.1_NZCP009513.1_RM_Type_IIG_7957	GCF_000970225.1	GCF_000970225.1_NZCP009513.1	RM	RM_Type_IIG
GCF_000970225.1_NZCP009513.1_RM_Type_III_7958	GCF_000970225.1	GCF_000970225.1_NZCP009513.1	RM	RM_Type_III
GCF_000970225.1_NZCP009513.1_RM_Type_IV_7959	GCF_000970225.1	GCF_000970225.1_NZCP009513.1	RM	RM_Type_IV
GCF_000970225.1_NZCP009513.1_RM_Type_IV_7960	GCF_000970225.1	GCF_000970225.1_NZCP009513.1	RM	RM_Type_IV
GCF_000970245.1_NZCP009514.1_BREX_23923	GCF_000970245.1	GCF_000970245.1_NZCP009514.1	BREX	BREX
GCF_000970245.1_NZCP009514.1_CAS_Class1-Type-I_23924	GCF_000970245.1	GCF_000970245.1_NZCP009514.1	Cas	CAS_Class1-Type-I
GCF_000970245.1_NZCP009514.1_CAS_Class1-Type-III_23925	GCF_000970245.1	GCF_000970245.1_NZCP009514.1	Cas	CAS_Class1-Type-III
GCF_000970245.1_NZCP009514.1_RM_Type_I_23926	GCF_000970245.1	GCF_000970245.1_NZCP009514.1	RM	RM_Type_I
GCF_000970245.1_NZCP009514.1_RM_Type_I_23927	GCF_000970245.1	GCF_000970245.1_NZCP009514.1	RM	RM_Type_I
GCF_000970245.1_NZCP009514.1_RM_Type_I_23928	GCF_000970245.1	GCF_000970245.1_NZCP009514.1	RM	RM_Type_I
GCF_000970245.1_NZCP009514.1_RM_Type_I_23929	GCF_000970245.1	GCF_000970245.1_NZCP009514.1	RM	RM_Type_I
GCF_000970245.1_NZCP009514.1_RM_Type_I_23930	GCF_000970245.1	GCF_000970245.1_NZCP009514.1	RM	RM_Type_I
GCF_000970245.1_NZCP009514.1_RM_Type_IIG_23931	GCF_000970245.1	GCF_000970245.1_NZCP009514.1	RM	RM_Type_IIG
GCF_000970245.1_NZCP009514.1_RM_Type_IIG_23932	GCF_000970245.1	GCF_000970245.1_NZCP009514.1	RM	RM_Type_IIG
GCF_000970245.1_NZCP009514.1_RM_Type_IV_23933	GCF_000970245.1	GCF_000970245.1_NZCP009514.1	RM	RM_Type_IV
GCF_000970245.1_NZCP009514.1_RM_Type_IV_23934	GCF_000970245.1	GCF_000970245.1_NZCP009514.1	RM	RM_Type_IV
GCF_000970265.1_NZCP009515.1_BREX_23935	GCF_000970265.1	GCF_000970265.1_NZCP009515.1	BREX	BREX
GCF_000970265.1_NZCP009515.1_BREX_23936	GCF_000970265.1	GCF_000970265.1_NZCP009515.1	BREX	BREX
GCF_000970265.1_NZCP009515.1_BREX_23937	GCF_000970265.1	GCF_000970265.1_NZCP009515.1	BREX	BREX
GCF_000970265.1_NZCP009515.1_CAS_Class1-Type-I_23938	GCF_000970265.1	GCF_000970265.1_NZCP009515.1	Cas	CAS_Class1-Type-I
GCF_000970265.1_NZCP009515.1_CAS_Class1-Type-I_23939	GCF_000970265.1	GCF_000970265.1_NZCP009515.1	Cas	CAS_Class1-Type-I
GCF_000970265.1_NZCP009515.1_CAS_Class1-Type-III_23940	GCF_000970265.1	GCF_000970265.1_NZCP009515.1	Cas	CAS_Class1-Type-III
GCF_000970265.1_NZCP009515.1_Gabija_23941	GCF_000970265.1	GCF_000970265.1_NZCP009515.1	Gabija	Gabija
GCF_000970265.1_NZCP009515.1_RM_Type_I_23942	GCF_000970265.1	GCF_000970265.1_NZCP009515.1	RM	RM_Type_I
GCF_000970265.1_NZCP009515.1_RM_Type_I_23943	GCF_000970265.1	GCF_000970265.1_NZCP009515.1	RM	RM_Type_I
GCF_000970265.1_NZCP009515.1_RM_Type_I_23944	GCF_000970265.1	GCF_000970265.1_NZCP009515.1	RM	RM_Type_I
GCF_000970265.1_NZCP009515.1_RM_Type_I_23945	GCF_000970265.1	GCF_000970265.1_NZCP009515.1	RM	RM_Type_I
GCF_000970265.1_NZCP009515.1_RM_Type_IV_23946	GCF_000970265.1	GCF_000970265.1_NZCP009515.1	RM	RM_Type_IV
GCF_000970265.1_NZCP009515.1_RM_Type_IV_23947	GCF_000970265.1	GCF_000970265.1_NZCP009515.1	RM	RM_Type_IV
GCF_000970285.1_NZCP009516.1_CAS_Class1-Type-I_23948	GCF_000970285.1	GCF_000970285.1_NZCP009516.1	Cas	CAS_Class1-Type-I
GCF_000970285.1_NZCP009516.1_CAS_Class1-Type-III_23949	GCF_000970285.1	GCF_000970285.1_NZCP009516.1	Cas	CAS_Class1-Type-III
GCF_000970285.1_NZCP009516.1_RM_Type_I_23950	GCF_000970285.1	GCF_000970285.1_NZCP009516.1	RM	RM_Type_I
GCF_000970285.1_NZCP009516.1_RM_Type_I_23951	GCF_000970285.1	GCF_000970285.1_NZCP009516.1	RM	RM_Type_I
GCF_000970285.1_NZCP009516.1_RM_Type_I_23952	GCF_000970285.1	GCF_000970285.1_NZCP009516.1	RM	RM_Type_I
GCF_000970305.1_NZCP009517.1_CAS_Class1-Type-I_4264	GCF_000970305.1	GCF_000970305.1_NZCP009517.1	Cas	CAS_Class1-Type-I
GCF_000970305.1_NZCP009517.1_CAS_Class1-Type-III_4265	GCF_000970305.1	GCF_000970305.1_NZCP009517.1	Cas	CAS_Class1-Type-III
GCF_000970305.1_NZCP009517.1_Paris_1_63	GCF_000970305.1	GCF_000970305.1_NZCP009517.1	Paris	Paris_1
GCF_000970305.1_NZCP009517.1_RM_Type_II_4266	GCF_000970305.1	GCF_000970305.1_NZCP009517.1	RM	RM_Type_II
GCF_000970325.1_NZCP009518.1_CAS_Class1-Type-I_7961	GCF_000970325.1	GCF_000970325.1_NZCP009518.1	Cas	CAS_Class1-Type-I
GCF_000970325.1_NZCP009518.1_Paris_1_50	GCF_000970325.1	GCF_000970325.1_NZCP009518.1	Paris	Paris_1
GCF_000970325.1_NZCP009518.1_RM_Type_I_7962	GCF_000970325.1	GCF_000970325.1_NZCP009518.1	RM	RM_Type_I
GCF_000970325.1_NZCP009518.1_RM_Type_I_7963	GCF_000970325.1	GCF_000970325.1_NZCP009518.1	RM	RM_Type_I
GCF_000970325.1_NZCP009518.1_RM_Type_IV_7964	GCF_000970325.1	GCF_000970325.1_NZCP009518.1	RM	RM_Type_IV
GCF_000970665.2_NZCP017295.1_Abi2_7965	GCF_000970665.2	GCF_000970665.2_NZCP017295.1	Abi2	Abi2
GCF_000970665.2_NZCP017295.1_CAS_Class2-Type-II_7966	GCF_000970665.2	GCF_000970665.2_NZCP017295.1	Cas	CAS_Class2-Type-II
GCF_000970665.2_NZCP017295.1_Paris_2_merge_318	GCF_000970665.2	GCF_000970665.2_NZCP017295.1	Paris	Paris_2_merge
GCF_000970665.2_NZCP017295.1_RM_Type_I_7968	GCF_000970665.2	GCF_000970665.2_NZCP017295.1	RM	RM_Type_I
GCF_000970665.2_NZCP017295.1_RM_Type_IV_7969	GCF_000970665.2	GCF_000970665.2_NZCP017295.1	RM	RM_Type_IV
GCF_000971565.1_NZCP011247.1_DRT_2_7970	GCF_000971565.1	GCF_000971565.1_NZCP011247.1	DRT	DRT_2
GCF_000971565.1_NZCP011247.1_RM_Type_II_7971	GCF_000971565.1	GCF_000971565.1_NZCP011247.1	RM	RM_Type_II
GCF_000971565.1_NZCP011248.1_Gao_Her_DUF_41661	GCF_000971565.1	GCF_000971565.1_NZCP011248.1	Gao_Her	Gao_Her_DUF
GCF_000971565.1_NZCP011249.1_AbiEii_41858	GCF_000971565.1	GCF_000971565.1_NZCP011249.1	AbiEii	AbiEii
GCF_000971615.1_NZCP011018.1_CAS_Class1-Type-I_24989	GCF_000971615.1	GCF_000971615.1_NZCP011018.1	Cas	CAS_Class1-Type-I
GCF_000971665.1_NZCP011217.1_Abi2_7972	GCF_000971665.1	GCF_000971665.1_NZCP011217.1	Abi2	Abi2
GCF_000971665.1_NZCP011217.1_CAS_Class1-Type-III_7973	GCF_000971665.1	GCF_000971665.1_NZCP011217.1	Cas	CAS_Class1-Type-III
GCF_000971665.1_NZCP011217.1_CAS_Class2-Type-II_7974	GCF_000971665.1	GCF_000971665.1_NZCP011217.1	Cas	CAS_Class2-Type-II
GCF_000971665.1_NZCP011217.1_CAS_Class2-Type-II_7975	GCF_000971665.1	GCF_000971665.1_NZCP011217.1	Cas	CAS_Class2-Type-II
GCF_000971665.1_NZCP011217.1_Gao_Her_SIR_7976	GCF_000971665.1	GCF_000971665.1_NZCP011217.1	Gao_Her	Gao_Her_SIR
GCF_000971925.1_NZCP011115.1_Gao_Tmn_7746	GCF_000971925.1	GCF_000971925.1_NZCP011115.1	Gao_Tmn	Gao_Tmn
GCF_000971925.1_NZCP011115.1_RM_Type_II_7747	GCF_000971925.1	GCF_000971925.1_NZCP011115.1	RM	RM_Type_II
GCF_000971925.1_NZCP011115.1_RM_Type_IIG_7748	GCF_000971925.1	GCF_000971925.1_NZCP011115.1	RM	RM_Type_IIG
GCF_000972245.3_NZCP011974.1_RM_Type_IV_24990	GCF_000972245.3	GCF_000972245.3_NZCP011974.1	RM	RM_Type_IV
GCF_000972245.3_NZCP015323.1_RM_Type_II_24991	GCF_000972245.3	GCF_000972245.3_NZCP015323.1	RM	RM_Type_II
GCF_000972245.3_NZCP015323.1_RM_Type_IV_24992	GCF_000972245.3	GCF_000972245.3_NZCP015323.1	RM	RM_Type_IV
GCF_000972685.1_NZCP011150.1_RM_Type_I_7561	GCF_000972685.1	GCF_000972685.1_NZCP011150.1	RM	RM_Type_I
GCF_000972685.1_NZCP011150.1_RM_Type_II_7562	GCF_000972685.1	GCF_000972685.1_NZCP011150.1	RM	RM_Type_II
GCF_000972745.1_NZCP011256.1_AbiEii_7749	GCF_000972745.1	GCF_000972745.1_NZCP011256.1	AbiEii	AbiEii
GCF_000972745.1_NZCP011256.1_CBASS_I_7750	GCF_000972745.1	GCF_000972745.1_NZCP011256.1	CBASS	CBASS_I
GCF_000972745.1_NZCP011256.1_Dnd_ABCDE_7751	GCF_000972745.1	GCF_000972745.1_NZCP011256.1	Dnd	Dnd_ABCDE
GCF_000972745.1_NZCP011256.1_Gabija_7752	GCF_000972745.1	GCF_000972745.1_NZCP011256.1	Gabija	Gabija
GCF_000972745.1_NZCP011256.1_Gao_TerY_7753	GCF_000972745.1	GCF_000972745.1_NZCP011256.1	Gao_TerY	Gao_TerY
GCF_000972745.1_NZCP011256.1_RM_Type_I_7754	GCF_000972745.1	GCF_000972745.1_NZCP011256.1	RM	RM_Type_I
GCF_000972745.1_NZCP011256.1_RM_Type_I_7755	GCF_000972745.1	GCF_000972745.1_NZCP011256.1	RM	RM_Type_I
GCF_000972745.1_NZCP011256.1_RM_Type_III_7756	GCF_000972745.1	GCF_000972745.1_NZCP011256.1	RM	RM_Type_III
GCF_000972745.1_NZCP011256.1_Thoeris2_7757	GCF_000972745.1	GCF_000972745.1_NZCP011256.1	Thoeris	Thoeris2
GCF_000972745.1_NZCP011256.1_Wadjet_I_7758	GCF_000972745.1	GCF_000972745.1_NZCP011256.1	Wadjet	Wadjet_I
GCF_000972785.3_NZCP011518.1_RM_Type_II_30397	GCF_000972785.3	GCF_000972785.3_NZCP011518.1	RM	RM_Type_II
GCF_000972785.3_NZCP011519.1_RM_Type_II_30398	GCF_000972785.3	GCF_000972785.3_NZCP011519.1	RM	RM_Type_II
GCF_000972805.1_NZCP010889.1_Abi2_7977	GCF_000972805.1	GCF_000972805.1_NZCP010889.1	Abi2	Abi2
GCF_000972805.1_NZCP010889.1_Abi2_7978	GCF_000972805.1	GCF_000972805.1_NZCP010889.1	Abi2	Abi2
GCF_000972805.1_NZCP010889.1_RM_Type_IIG_7979	GCF_000972805.1	GCF_000972805.1_NZCP010889.1	RM	RM_Type_IIG
GCF_000972805.1_NZCP010889.1_RM_Type_III_7980	GCF_000972805.1	GCF_000972805.1_NZCP010889.1	RM	RM_Type_III
GCF_000972865.1_NZCP011144.1_Gao_Iet_7981	GCF_000972865.1	GCF_000972865.1_NZCP011144.1	Gao_Iet	Gao_Iet
GCF_000972865.1_NZCP011144.1_RM_Type_IIG_7982	GCF_000972865.1	GCF_000972865.1_NZCP011144.1	RM	RM_Type_IIG
GCF_000972865.1_NZCP011144.1_RM_Type_IV_7983	GCF_000972865.1	GCF_000972865.1_NZCP011144.1	RM	RM_Type_IV
GCF_000972865.1_NZCP011144.1_Thoeris2_7984	GCF_000972865.1	GCF_000972865.1_NZCP011144.1	Thoeris	Thoeris2
GCF_000973085.1_NZCP011280.1_CAS_Class2-Type-V_23953	GCF_000973085.1	GCF_000973085.1_NZCP011280.1	Cas	CAS_Class2-Type-V
GCF_000973085.1_NZCP011280.1_RM_Type_II_23954	GCF_000973085.1	GCF_000973085.1_NZCP011280.1	RM	RM_Type_II
GCF_000973085.1_NZCP011280.1_Thoeris2_23955	GCF_000973085.1	GCF_000973085.1_NZCP011280.1	Thoeris	Thoeris2
GCF_000973105.1_NC015844.1_RM_Type_I_7563	GCF_000973105.1	GCF_000973105.1_NC015844.1	RM	RM_Type_I
GCF_000973105.1_NC015844.1_RM_Type_I_7564	GCF_000973105.1	GCF_000973105.1_NC015844.1	RM	RM_Type_I
GCF_000973125.1_NZFO818637.1_AbiEii_7759	GCF_000973125.1	GCF_000973125.1_NZFO818637.1	AbiEii	AbiEii
GCF_000973125.1_NZFO818637.1_AbiEii_7760	GCF_000973125.1	GCF_000973125.1_NZFO818637.1	AbiEii	AbiEii
GCF_000973125.1_NZFO818637.1_CAS_Class1-Type-I_7761	GCF_000973125.1	GCF_000973125.1_NZFO818637.1	Cas	CAS_Class1-Type-I
GCF_000973125.1_NZFO818637.1_Gabija_7762	GCF_000973125.1	GCF_000973125.1_NZFO818637.1	Gabija	Gabija
GCF_000973125.1_NZFO818637.1_Gao_Her_SIR_7763	GCF_000973125.1	GCF_000973125.1_NZFO818637.1	Gao_Her	Gao_Her_SIR
GCF_000973125.1_NZFO818637.1_Retron_I_7766	GCF_000973125.1	GCF_000973125.1_NZFO818637.1	Retron	Retron_I
GCF_000973125.1_NZFO818637.1_RM_Type_I_7764	GCF_000973125.1	GCF_000973125.1_NZFO818637.1	RM	RM_Type_I
GCF_000973125.1_NZFO818637.1_RM_Type_III_7765	GCF_000973125.1	GCF_000973125.1_NZFO818637.1	RM	RM_Type_III
GCF_000973125.1_NZFO818637.1_Septu_7767	GCF_000973125.1	GCF_000973125.1_NZFO818637.1	Septu	Septu
GCF_000973485.1_NZCP011278.1_RM_Type_I_7985	GCF_000973485.1	GCF_000973485.1_NZCP011278.1	RM	RM_Type_I
GCF_000973485.1_NZCP011278.1_RM_Type_II_7986	GCF_000973485.1	GCF_000973485.1_NZCP011278.1	RM	RM_Type_II
GCF_000973525.1_NZCP004391.1_CAS_Class1-Type-I_7987	GCF_000973525.1	GCF_000973525.1_NZCP004391.1	Cas	CAS_Class1-Type-I
GCF_000973525.1_NZCP004391.1_dGTPase_7989	GCF_000973525.1	GCF_000973525.1_NZCP004391.1	dGTPase	dGTPase
GCF_000973525.1_NZCP004391.1_RM_Type_IIG_7988	GCF_000973525.1	GCF_000973525.1_NZCP004391.1	RM	RM_Type_IIG
GCF_000973565.1_NZCP004392.1_CAS_Class1-Type-I_7990	GCF_000973565.1	GCF_000973565.1_NZCP004392.1	Cas	CAS_Class1-Type-I
GCF_000973565.1_NZCP004392.1_CAS_Class1-Type-III_7991	GCF_000973565.1	GCF_000973565.1_NZCP004392.1	Cas	CAS_Class1-Type-III
GCF_000973565.1_NZCP004392.1_dGTPase_7994	GCF_000973565.1	GCF_000973565.1_NZCP004392.1	dGTPase	dGTPase
GCF_000973565.1_NZCP004392.1_Gao_Qat_7992	GCF_000973565.1	GCF_000973565.1_NZCP004392.1	Gao_Qat	Gao_Qat
GCF_000973585.1_NZCP007165.1_RM_Type_II_7995	GCF_000973585.1	GCF_000973585.1_NZCP007165.1	RM	RM_Type_II
GCF_000973585.1_NZCP007165.1_RM_Type_II_7996	GCF_000973585.1	GCF_000973585.1_NZCP007165.1	RM	RM_Type_II
GCF_000973605.1_NZCP007173.1_RM_Type_II_7997	GCF_000973605.1	GCF_000973605.1_NZCP007173.1	RM	RM_Type_II
GCF_000973605.1_NZCP007173.1_RM_Type_III_7998	GCF_000973605.1	GCF_000973605.1_NZCP007173.1	RM	RM_Type_III
GCF_000973645.1_NZCP007523.1_BREX_1529	GCF_000973645.1	GCF_000973645.1_NZCP007523.1	BREX	BREX
GCF_000973645.1_NZCP007523.1_CAS_Class1-Type-I_1530	GCF_000973645.1	GCF_000973645.1_NZCP007523.1	Cas	CAS_Class1-Type-I
GCF_000973645.1_NZCP007523.1_Paris_1_64	GCF_000973645.1	GCF_000973645.1_NZCP007523.1	Paris	Paris_1
GCF_000973645.1_NZCP007523.1_Paris_2_65	GCF_000973645.1	GCF_000973645.1_NZCP007523.1	Paris	Paris_2
GCF_000973645.1_NZCP007523.1_Retron_II_1535	GCF_000973645.1	GCF_000973645.1_NZCP007523.1	Retron	Retron_II
GCF_000973645.1_NZCP007523.1_RM_Type_I_1532	GCF_000973645.1	GCF_000973645.1_NZCP007523.1	RM	RM_Type_I
GCF_000973645.1_NZCP007523.1_RM_Type_III_1533	GCF_000973645.1	GCF_000973645.1_NZCP007523.1	RM	RM_Type_III
GCF_000973645.1_NZCP007523.1_RM_Type_IV_1534	GCF_000973645.1	GCF_000973645.1_NZCP007523.1	RM	RM_Type_IV
GCF_000973665.2_NZCP007540.1_CAS_Class1-Type-I_1536	GCF_000973665.2	GCF_000973665.2_NZCP007540.1	Cas	CAS_Class1-Type-I
GCF_000973665.2_NZCP007540.1_Retron_II_1540	GCF_000973665.2	GCF_000973665.2_NZCP007540.1	Retron	Retron_II
GCF_000973665.2_NZCP007540.1_RM_Type_I_1538	GCF_000973665.2	GCF_000973665.2_NZCP007540.1	RM	RM_Type_I
GCF_000973665.2_NZCP007540.1_RM_Type_III_1539	GCF_000973665.2	GCF_000973665.2_NZCP007540.1	RM	RM_Type_III
GCF_000973685.2_NZCP007559.1_Kiwa_7768	GCF_000973685.2	GCF_000973685.2_NZCP007559.1	Kiwa	Kiwa
GCF_000973685.2_NZCP007559.1_RM_Type_I_7770	GCF_000973685.2	GCF_000973685.2_NZCP007559.1	RM	RM_Type_I
GCF_000973685.2_NZCP007559.1_RM_Type_III_7771	GCF_000973685.2	GCF_000973685.2_NZCP007559.1	RM	RM_Type_III
GCF_000973685.2_NZCP007559.1_Rst_RexA-Tm_7772	GCF_000973685.2	GCF_000973685.2_NZCP007559.1	Rst_RexA-tm	Rst_RexA-Tm
GCF_000973705.1_NZCP009225.1_CBASS_II_7565	GCF_000973705.1	GCF_000973705.1_NZCP009225.1	CBASS	CBASS_II
GCF_000973705.1_NZCP009225.1_RM_Type_I_7566	GCF_000973705.1	GCF_000973705.1_NZCP009225.1	RM	RM_Type_I
GCF_000973725.1_NZCP009621.1_RM_Type_I_7567	GCF_000973725.1	GCF_000973725.1_NZCP009621.1	RM	RM_Type_I
GCF_000973725.1_NZCP009621.1_RM_Type_IIG_7568	GCF_000973725.1	GCF_000973725.1_NZCP009621.1	RM	RM_Type_IIG
GCF_000974405.1_NZCP010438.1_CAS_Class1-Type-I_7773	GCF_000974405.1	GCF_000974405.1_NZCP010438.1	Cas	CAS_Class1-Type-I
GCF_000974405.1_NZCP010438.1_Druantia_III_7774	GCF_000974405.1	GCF_000974405.1_NZCP010438.1	Druantia	Druantia_III
GCF_000974405.1_NZCP010438.1_Hachiman_7775	GCF_000974405.1	GCF_000974405.1_NZCP010438.1	Hachiman	Hachiman
GCF_000974405.1_NZCP010438.1_Lit_7776	GCF_000974405.1	GCF_000974405.1_NZCP010438.1	Lit	Lit
GCF_000974405.1_NZCP010438.1_RM_Type_I_7777	GCF_000974405.1	GCF_000974405.1_NZCP010438.1	RM	RM_Type_I
GCF_000974405.1_NZCP010438.1_RM_Type_IV_7778	GCF_000974405.1	GCF_000974405.1_NZCP010438.1	RM	RM_Type_IV
GCF_000974405.1_NZCP010438.1_RM_Type_IV_7779	GCF_000974405.1	GCF_000974405.1_NZCP010438.1	RM	RM_Type_IV
GCF_000974425.1_NZCP010429.1_CAS_Class1-Type-I_7569	GCF_000974425.1	GCF_000974425.1_NZCP010429.1	Cas	CAS_Class1-Type-I
GCF_000974425.1_NZCP010429.1_RM_Type_IIG_7570	GCF_000974425.1	GCF_000974425.1_NZCP010429.1	RM	RM_Type_IIG
GCF_000974425.1_NZCP010429.1_RM_Type_IV_7571	GCF_000974425.1	GCF_000974425.1_NZCP010429.1	RM	RM_Type_IV
GCF_000974425.1_NZCP010429.1_RM_Type_IV_7572	GCF_000974425.1	GCF_000974425.1_NZCP010429.1	RM	RM_Type_IV
GCF_000974425.1_NZCP010429.1_RM_Type_IV_7573	GCF_000974425.1	GCF_000974425.1_NZCP010429.1	RM	RM_Type_IV
GCF_000974425.1_NZCP010429.1_Septu_7574	GCF_000974425.1	GCF_000974425.1_NZCP010429.1	Septu	Septu
GCF_000974465.1_NZCP010439.1_CAS_Class1-Type-I_7780	GCF_000974465.1	GCF_000974465.1_NZCP010439.1	Cas	CAS_Class1-Type-I
GCF_000974465.1_NZCP010439.1_Hachiman_7781	GCF_000974465.1	GCF_000974465.1_NZCP010439.1	Hachiman	Hachiman
GCF_000974465.1_NZCP010439.1_Lit_7782	GCF_000974465.1	GCF_000974465.1_NZCP010439.1	Lit	Lit
GCF_000974505.1_NZCP010440.1_CAS_Class1-Type-I_7783	GCF_000974505.1	GCF_000974505.1_NZCP010440.1	Cas	CAS_Class1-Type-I
GCF_000974505.1_NZCP010440.1_Druantia_III_7784	GCF_000974505.1	GCF_000974505.1_NZCP010440.1	Druantia	Druantia_III
GCF_000974505.1_NZCP010440.1_Hachiman_7785	GCF_000974505.1	GCF_000974505.1_NZCP010440.1	Hachiman	Hachiman
GCF_000974505.1_NZCP010440.1_Lit_7786	GCF_000974505.1	GCF_000974505.1_NZCP010440.1	Lit	Lit
GCF_000974505.1_NZCP010440.1_RM_Type_I_7787	GCF_000974505.1	GCF_000974505.1_NZCP010440.1	RM	RM_Type_I
GCF_000974505.1_NZCP010440.1_RM_Type_IV_7788	GCF_000974505.1	GCF_000974505.1_NZCP010440.1	RM	RM_Type_IV
GCF_000974505.1_NZCP010440.1_RM_Type_IV_7789	GCF_000974505.1	GCF_000974505.1_NZCP010440.1	RM	RM_Type_IV
GCF_000974535.1_NZCP010441.1_CAS_Class1-Type-I_7790	GCF_000974535.1	GCF_000974535.1_NZCP010441.1	Cas	CAS_Class1-Type-I
GCF_000974535.1_NZCP010441.1_Druantia_III_7791	GCF_000974535.1	GCF_000974535.1_NZCP010441.1	Druantia	Druantia_III
GCF_000974535.1_NZCP010441.1_Hachiman_7792	GCF_000974535.1	GCF_000974535.1_NZCP010441.1	Hachiman	Hachiman
GCF_000974535.1_NZCP010441.1_RM_Type_I_7793	GCF_000974535.1	GCF_000974535.1_NZCP010441.1	RM	RM_Type_I
GCF_000974535.1_NZCP010441.1_RM_Type_IV_7794	GCF_000974535.1	GCF_000974535.1_NZCP010441.1	RM	RM_Type_IV
GCF_000974535.1_NZCP010441.1_RM_Type_IV_7795	GCF_000974535.1	GCF_000974535.1_NZCP010441.1	RM	RM_Type_IV
GCF_000974575.1_NZCP010442.1_CAS_Class1-Type-I_7796	GCF_000974575.1	GCF_000974575.1_NZCP010442.1	Cas	CAS_Class1-Type-I
GCF_000974575.1_NZCP010442.1_Druantia_III_7797	GCF_000974575.1	GCF_000974575.1_NZCP010442.1	Druantia	Druantia_III
GCF_000974575.1_NZCP010442.1_Hachiman_7798	GCF_000974575.1	GCF_000974575.1_NZCP010442.1	Hachiman	Hachiman
GCF_000974575.1_NZCP010442.1_RM_Type_I_7799	GCF_000974575.1	GCF_000974575.1_NZCP010442.1	RM	RM_Type_I
GCF_000974575.1_NZCP010442.1_RM_Type_IV_7800	GCF_000974575.1	GCF_000974575.1_NZCP010442.1	RM	RM_Type_IV
GCF_000974575.1_NZCP010442.1_RM_Type_IV_7801	GCF_000974575.1	GCF_000974575.1_NZCP010442.1	RM	RM_Type_IV
GCF_000974685.2_NZAP018738.1_dGTPase_28923	GCF_000974685.2	GCF_000974685.2_NZAP018738.1	dGTPase	dGTPase
GCF_000974685.2_NZAP018738.1_RM_Type_I_28917	GCF_000974685.2	GCF_000974685.2_NZAP018738.1	RM	RM_Type_I
GCF_000974685.2_NZAP018738.1_RM_Type_II_28918	GCF_000974685.2	GCF_000974685.2_NZAP018738.1	RM	RM_Type_II
GCF_000974685.2_NZAP018738.1_RM_Type_IIG_28919	GCF_000974685.2	GCF_000974685.2_NZAP018738.1	RM	RM_Type_IIG
GCF_000974685.2_NZAP018738.1_RM_Type_IIG_28920	GCF_000974685.2	GCF_000974685.2_NZAP018738.1	RM	RM_Type_IIG
GCF_000974685.2_NZAP018738.1_RM_Type_IV_28921	GCF_000974685.2	GCF_000974685.2_NZAP018738.1	RM	RM_Type_IV
GCF_000974685.2_NZAP018738.1_RM_Type_IV_28922	GCF_000974685.2	GCF_000974685.2_NZAP018738.1	RM	RM_Type_IV
GCF_000974825.1_NZCP010443.1_CAS_Class1-Type-I_7802	GCF_000974825.1	GCF_000974825.1_NZCP010443.1	Cas	CAS_Class1-Type-I
GCF_000974825.1_NZCP010443.1_Druantia_III_7803	GCF_000974825.1	GCF_000974825.1_NZCP010443.1	Druantia	Druantia_III
GCF_000974825.1_NZCP010443.1_Hachiman_7804	GCF_000974825.1	GCF_000974825.1_NZCP010443.1	Hachiman	Hachiman
GCF_000974825.1_NZCP010443.1_RM_Type_I_7805	GCF_000974825.1	GCF_000974825.1_NZCP010443.1	RM	RM_Type_I
GCF_000974825.1_NZCP010443.1_RM_Type_IV_7806	GCF_000974825.1	GCF_000974825.1_NZCP010443.1	RM	RM_Type_IV
GCF_000974825.1_NZCP010443.1_RM_Type_IV_7807	GCF_000974825.1	GCF_000974825.1_NZCP010443.1	RM	RM_Type_IV
GCF_000974835.2_NZCP011301.1_AbiEii_7575	GCF_000974835.2	GCF_000974835.2_NZCP011301.1	AbiEii	AbiEii
GCF_000974835.2_NZCP011301.1_Gao_Iet_7576	GCF_000974835.2	GCF_000974835.2_NZCP011301.1	Gao_Iet	Gao_Iet
GCF_000974835.2_NZCP011301.1_RM_Type_II_7577	GCF_000974835.2	GCF_000974835.2_NZCP011301.1	RM	RM_Type_II
GCF_000974835.2_NZCP011301.1_RM_Type_III_7578	GCF_000974835.2	GCF_000974835.2_NZCP011301.1	RM	RM_Type_III
GCF_000974865.1_NZCP010444.1_CAS_Class1-Type-I_7808	GCF_000974865.1	GCF_000974865.1_NZCP010444.1	Cas	CAS_Class1-Type-I
GCF_000974865.1_NZCP010444.1_Druantia_III_7809	GCF_000974865.1	GCF_000974865.1_NZCP010444.1	Druantia	Druantia_III
GCF_000974865.1_NZCP010444.1_Hachiman_7810	GCF_000974865.1	GCF_000974865.1_NZCP010444.1	Hachiman	Hachiman
GCF_000974865.1_NZCP010444.1_RM_Type_I_7811	GCF_000974865.1	GCF_000974865.1_NZCP010444.1	RM	RM_Type_I
GCF_000974865.1_NZCP010444.1_RM_Type_IV_7812	GCF_000974865.1	GCF_000974865.1_NZCP010444.1	RM	RM_Type_IV
GCF_000974865.1_NZCP010444.1_RM_Type_IV_7813	GCF_000974865.1	GCF_000974865.1_NZCP010444.1	RM	RM_Type_IV
GCF_000974885.1_NZCP010445.1_CAS_Class1-Type-I_7814	GCF_000974885.1	GCF_000974885.1_NZCP010445.1	Cas	CAS_Class1-Type-I
GCF_000974885.1_NZCP010445.1_Druantia_III_7815	GCF_000974885.1	GCF_000974885.1_NZCP010445.1	Druantia	Druantia_III
GCF_000974885.1_NZCP010445.1_Hachiman_7816	GCF_000974885.1	GCF_000974885.1_NZCP010445.1	Hachiman	Hachiman
GCF_000974885.1_NZCP010445.1_RM_Type_I_7817	GCF_000974885.1	GCF_000974885.1_NZCP010445.1	RM	RM_Type_I
GCF_000974885.1_NZCP010445.1_RM_Type_IV_7818	GCF_000974885.1	GCF_000974885.1_NZCP010445.1	RM	RM_Type_IV
GCF_000974885.1_NZCP010445.1_RM_Type_IV_7819	GCF_000974885.1	GCF_000974885.1_NZCP010445.1	RM	RM_Type_IV
GCF_000975175.1_NZCP011295.1_RM_Type_IIG_7579	GCF_000975175.1	GCF_000975175.1_NZCP011295.1	RM	RM_Type_IIG
GCF_000975175.1_NZCP011295.1_Wadjet_II_7580	GCF_000975175.1	GCF_000975175.1_NZCP011295.1	Wadjet	Wadjet_II
GCF_000975175.1_NZCP011297.1_CAS_Class1-Type-IV_30954	GCF_000975175.1	GCF_000975175.1_NZCP011297.1	Cas	CAS_Class1-Type-IV
GCF_000975245.1_NZCP011303.1_Gao_Qat_7820	GCF_000975245.1	GCF_000975245.1_NZCP011303.1	Gao_Qat	Gao_Qat
GCF_000975245.1_NZCP011303.1_Retron_I_7821	GCF_000975245.1	GCF_000975245.1_NZCP011303.1	Retron	Retron_I
GCF_000978375.1_NZCP009686.1_RM_Type_IIG_7822	GCF_000978375.1	GCF_000978375.1_NZCP009686.1	RM	RM_Type_IIG
GCF_000978495.1_NZCP011101.1_RM_Type_II_7999	GCF_000978495.1	GCF_000978495.1_NZCP011101.1	RM	RM_Type_II
GCF_000978495.1_NZCP011101.1_Rst_Sirtuin-like_8000	GCF_000978495.1	GCF_000978495.1_NZCP011101.1	Rst_Sirtuin-like	Rst_Sirtuin-like
GCF_000978535.1_NZCP010967.1_CAS_Class1-Type-III_38436	GCF_000978535.1	GCF_000978535.1_NZCP010967.1	Cas	CAS_Class1-Type-III
GCF_000978535.1_NZCP010967.1_CAS_Class1-Type-III_38437	GCF_000978535.1	GCF_000978535.1_NZCP010967.1	Cas	CAS_Class1-Type-III
GCF_000978535.1_NZCP010967.1_RM_Type_II_38438	GCF_000978535.1	GCF_000978535.1_NZCP010967.1	RM	RM_Type_II
GCF_000978555.1_NZCP011107.1_CAS_Class1-Type-III_23957	GCF_000978555.1	GCF_000978555.1_NZCP011107.1	Cas	CAS_Class1-Type-III
GCF_000978555.1_NZCP011107.1_CAS_Class1-Type-III_23958	GCF_000978555.1	GCF_000978555.1_NZCP011107.1	Cas	CAS_Class1-Type-III
GCF_000978555.1_NZCP011107.1_RM_Type_II_23959	GCF_000978555.1	GCF_000978555.1_NZCP011107.1	RM	RM_Type_II
GCF_000978575.1_NZCP011108.1_CAS_Class1-Type-III_38440	GCF_000978575.1	GCF_000978575.1_NZCP011108.1	Cas	CAS_Class1-Type-III
GCF_000978575.1_NZCP011108.1_CAS_Class1-Type-III_38441	GCF_000978575.1	GCF_000978575.1_NZCP011108.1	Cas	CAS_Class1-Type-III
GCF_000978575.1_NZCP011108.1_RM_Type_II_38442	GCF_000978575.1	GCF_000978575.1_NZCP011108.1	RM	RM_Type_II
GCF_000978785.2_NZCP010446.1_CAS_Class2-Type-II_8001	GCF_000978785.2	GCF_000978785.2_NZCP010446.1	Cas	CAS_Class2-Type-II
GCF_000978785.2_NZCP010446.1_RM_Type_III_8002	GCF_000978785.2	GCF_000978785.2_NZCP010446.1	RM	RM_Type_III
GCF_000980815.1_NZCP011311.1_Abi2_7581	GCF_000980815.1	GCF_000980815.1_NZCP011311.1	Abi2	Abi2
GCF_000980815.1_NZCP011311.1_CAS_Class2-Type-II_7582	GCF_000980815.1	GCF_000980815.1_NZCP011311.1	Cas	CAS_Class2-Type-II
GCF_000980815.1_NZCP011311.1_RM_Type_II_7583	GCF_000980815.1	GCF_000980815.1_NZCP011311.1	RM	RM_Type_II
GCF_000980815.1_NZCP011311.1_RM_Type_IIG_7584	GCF_000980815.1	GCF_000980815.1_NZCP011311.1	RM	RM_Type_IIG
GCF_000980815.1_NZCP011311.1_RM_Type_III_7585	GCF_000980815.1	GCF_000980815.1_NZCP011311.1	RM	RM_Type_III
GCF_000980835.1_NZCP011312.1_Abi2_7586	GCF_000980835.1	GCF_000980835.1_NZCP011312.1	Abi2	Abi2
GCF_000980835.1_NZCP011312.1_CAS_Class1-Type-I_7587	GCF_000980835.1	GCF_000980835.1_NZCP011312.1	Cas	CAS_Class1-Type-I
GCF_000980835.1_NZCP011312.1_RM_Type_I_7588	GCF_000980835.1	GCF_000980835.1_NZCP011312.1	RM	RM_Type_I
GCF_000980835.1_NZCP011312.1_RM_Type_IIG_7589	GCF_000980835.1	GCF_000980835.1_NZCP011312.1	RM	RM_Type_IIG
GCF_000981485.1_NZLN832404.1_CAS_Class1-Type-I_7823	GCF_000981485.1	GCF_000981485.1_NZLN832404.1	Cas	CAS_Class1-Type-I
GCF_000981485.1_NZLN832404.1_Druantia_III_7824	GCF_000981485.1	GCF_000981485.1_NZLN832404.1	Druantia	Druantia_III
GCF_000981485.1_NZLN832404.1_Hachiman_7825	GCF_000981485.1	GCF_000981485.1_NZLN832404.1	Hachiman	Hachiman
GCF_000981485.1_NZLN832404.1_RexAB_7828	GCF_000981485.1	GCF_000981485.1_NZLN832404.1	RexAB	RexAB
GCF_000981485.1_NZLN832404.1_RM_Type_I_7826	GCF_000981485.1	GCF_000981485.1_NZLN832404.1	RM	RM_Type_I
GCF_000981485.1_NZLN832404.1_RM_Type_IV_7827	GCF_000981485.1	GCF_000981485.1_NZLN832404.1	RM	RM_Type_IV
GCF_000981505.1_NZLN827929.1_RM_Type_II_8003	GCF_000981505.1	GCF_000981505.1_NZLN827929.1	RM	RM_Type_II
GCF_000981525.1_NZLN774769.1_AVAST_IV_8004	GCF_000981525.1	GCF_000981525.1_NZLN774769.1	AVAST	AVAST_IV
GCF_000981525.1_NZLN774769.1_PrrC_41	GCF_000981525.1	GCF_000981525.1_NZLN774769.1	PrrC	PrrC
GCF_000981525.1_NZLN774769.1_RM_Type_II_8005	GCF_000981525.1	GCF_000981525.1_NZLN774769.1	RM	RM_Type_II
GCF_000981525.1_NZLN774769.1_RM_Type_III_8006	GCF_000981525.1	GCF_000981525.1_NZLN774769.1	RM	RM_Type_III
GCF_000981525.1_NZLN774770.1_Paris_2_51	GCF_000981525.1	GCF_000981525.1_NZLN774770.1	Paris	Paris_2
GCF_000981525.1_NZLN774770.1_RM_Type_IIG_38845	GCF_000981525.1	GCF_000981525.1_NZLN774770.1	RM	RM_Type_IIG
GCF_000981525.1_NZLN774771.1_RM_Type_I_41241	GCF_000981525.1	GCF_000981525.1_NZLN774771.1	RM	RM_Type_I
GCF_000981545.1_NZLN829119.1_CAS_Class1-Type-I_8007	GCF_000981545.1	GCF_000981545.1_NZLN829119.1	Cas	CAS_Class1-Type-I
GCF_000981545.1_NZLN829119.1_Gabija_8008	GCF_000981545.1	GCF_000981545.1_NZLN829119.1	Gabija	Gabija
GCF_000981545.1_NZLN829119.1_Gabija_8009	GCF_000981545.1	GCF_000981545.1_NZLN829119.1	Gabija	Gabija
GCF_000981545.1_NZLN829119.1_RM_Type_I_8010	GCF_000981545.1	GCF_000981545.1_NZLN829119.1	RM	RM_Type_I
GCF_000981545.1_NZLN829119.1_RM_Type_III_8011	GCF_000981545.1	GCF_000981545.1_NZLN829119.1	RM	RM_Type_III
GCF_000981565.1_NZLN829118.1_CAS_Class1-Type-I_8012	GCF_000981565.1	GCF_000981565.1_NZLN829118.1	Cas	CAS_Class1-Type-I
GCF_000981565.1_NZLN829118.1_Gabija_8013	GCF_000981565.1	GCF_000981565.1_NZLN829118.1	Gabija	Gabija
GCF_000981565.1_NZLN829118.1_Gabija_8014	GCF_000981565.1	GCF_000981565.1_NZLN829118.1	Gabija	Gabija
GCF_000981565.1_NZLN829118.1_RM_Type_I_8015	GCF_000981565.1	GCF_000981565.1_NZLN829118.1	RM	RM_Type_I
GCF_000981565.1_NZLN829118.1_RM_Type_III_8016	GCF_000981565.1	GCF_000981565.1_NZLN829118.1	RM	RM_Type_III
GCF_000981585.1_NZLN831776.1_Abi2_7590	GCF_000981585.1	GCF_000981585.1_NZLN831776.1	Abi2	Abi2
GCF_000981585.1_NZLN831776.1_CAS_Class1-Type-I_7591	GCF_000981585.1	GCF_000981585.1_NZLN831776.1	Cas	CAS_Class1-Type-I
GCF_000981585.1_NZLN831776.1_RM_Type_I_7593	GCF_000981585.1	GCF_000981585.1_NZLN831776.1	RM	RM_Type_I
GCF_000981585.1_NZLN831776.1_RM_Type_II_7594	GCF_000981585.1	GCF_000981585.1_NZLN831776.1	RM	RM_Type_II
GCF_000981585.1_NZLN831776.1_Wadjet_III_7595	GCF_000981585.1	GCF_000981585.1_NZLN831776.1	Wadjet	Wadjet_III
GCF_000981765.1_NZCP010975.1_RM_Type_II_28924	GCF_000981765.1	GCF_000981765.1_NZCP010975.1	RM	RM_Type_II
GCF_000981785.2_NZCP011304.1_CAS_Class1-Type-I_4267	GCF_000981785.2	GCF_000981785.2_NZCP011304.1	Cas	CAS_Class1-Type-I
GCF_000981785.2_NZCP011304.1_CAS_Class1-Type-III_4268	GCF_000981785.2	GCF_000981785.2_NZCP011304.1	Cas	CAS_Class1-Type-III
GCF_000981785.2_NZCP011304.1_RM_Type_I_4269	GCF_000981785.2	GCF_000981785.2_NZCP011304.1	RM	RM_Type_I
GCF_000981785.2_NZCP011304.1_RM_Type_II_4270	GCF_000981785.2	GCF_000981785.2_NZCP011304.1	RM	RM_Type_II
GCF_000981785.2_NZCP011304.1_RM_Type_II_4271	GCF_000981785.2	GCF_000981785.2_NZCP011304.1	RM	RM_Type_II
GCF_000981785.2_NZCP011304.1_RM_Type_II_4272	GCF_000981785.2	GCF_000981785.2_NZCP011304.1	RM	RM_Type_II
GCF_000981785.2_NZCP011304.1_RM_Type_II_4273	GCF_000981785.2	GCF_000981785.2_NZCP011304.1	RM	RM_Type_II
GCF_000981785.2_NZCP011304.1_RM_Type_II_4274	GCF_000981785.2	GCF_000981785.2_NZCP011304.1	RM	RM_Type_II
GCF_000981785.2_NZCP011304.1_RM_Type_II_4275	GCF_000981785.2	GCF_000981785.2_NZCP011304.1	RM	RM_Type_II
GCF_000981785.2_NZCP011304.1_RM_Type_II_4276	GCF_000981785.2	GCF_000981785.2_NZCP011304.1	RM	RM_Type_II
GCF_000981785.2_NZCP011304.1_RM_Type_IIG_4277	GCF_000981785.2	GCF_000981785.2_NZCP011304.1	RM	RM_Type_IIG
GCF_000981785.2_NZCP011304.1_RM_Type_IIG_4278	GCF_000981785.2	GCF_000981785.2_NZCP011304.1	RM	RM_Type_IIG
GCF_000981785.2_NZCP011304.1_RM_Type_IIG_4279	GCF_000981785.2	GCF_000981785.2_NZCP011304.1	RM	RM_Type_IIG
GCF_000981785.2_NZCP011304.1_RM_Type_IIG_4280	GCF_000981785.2	GCF_000981785.2_NZCP011304.1	RM	RM_Type_IIG
GCF_000981785.2_NZCP011304.1_RM_Type_IIG_4281	GCF_000981785.2	GCF_000981785.2_NZCP011304.1	RM	RM_Type_IIG
GCF_000981785.2_NZCP011304.1_RM_Type_IIG_4282	GCF_000981785.2	GCF_000981785.2_NZCP011304.1	RM	RM_Type_IIG
GCF_000981785.2_NZCP011304.1_RM_Type_IIG_4283	GCF_000981785.2	GCF_000981785.2_NZCP011304.1	RM	RM_Type_IIG
GCF_000981785.2_NZCP011304.1_RM_Type_IIG_4284	GCF_000981785.2	GCF_000981785.2_NZCP011304.1	RM	RM_Type_IIG
GCF_000981785.2_NZCP011304.1_RM_Type_IIG_4285	GCF_000981785.2	GCF_000981785.2_NZCP011304.1	RM	RM_Type_IIG
GCF_000981785.2_NZCP011304.1_RM_Type_IIG_4286	GCF_000981785.2	GCF_000981785.2_NZCP011304.1	RM	RM_Type_IIG
GCF_000981785.2_NZCP011304.1_RM_Type_IV_4287	GCF_000981785.2	GCF_000981785.2_NZCP011304.1	RM	RM_Type_IV
GCF_000981805.1_NZCP011132.1_AbiEii_2062	GCF_000981805.1	GCF_000981805.1_NZCP011132.1	AbiEii	AbiEii
GCF_000981805.1_NZCP011132.1_BREX_2063	GCF_000981805.1	GCF_000981805.1_NZCP011132.1	BREX	BREX
GCF_000981805.1_NZCP011132.1_CBASS_II_2064	GCF_000981805.1	GCF_000981805.1_NZCP011132.1	CBASS	CBASS_II
GCF_000981805.1_NZCP011132.1_Gabija_2065	GCF_000981805.1	GCF_000981805.1_NZCP011132.1	Gabija	Gabija
GCF_000981805.1_NZCP011132.1_Gao_Ppl_2066	GCF_000981805.1	GCF_000981805.1_NZCP011132.1	Gao_Ppl	Gao_Ppl
GCF_000981805.1_NZCP011132.1_Hachiman_2067	GCF_000981805.1	GCF_000981805.1_NZCP011132.1	Hachiman	Hachiman
GCF_000981805.1_NZCP011132.1_Retron_XIII_2070	GCF_000981805.1	GCF_000981805.1_NZCP011132.1	Retron	Retron_XIII
GCF_000981805.1_NZCP011132.1_RM_Type_II_2068	GCF_000981805.1	GCF_000981805.1_NZCP011132.1	RM	RM_Type_II
GCF_000981805.1_NZCP011132.1_RM_Type_II_2069	GCF_000981805.1	GCF_000981805.1_NZCP011132.1	RM	RM_Type_II
GCF_000981805.1_NZCP011133.1_RM_Type_I_30183	GCF_000981805.1	GCF_000981805.1_NZCP011133.1	RM	RM_Type_I
GCF_000981825.1_NZCP011317.1_BREX_7596	GCF_000981825.1	GCF_000981825.1_NZCP011317.1	BREX	BREX
GCF_000981825.1_NZCP011317.1_CBASS_III_7598	GCF_000981825.1	GCF_000981825.1_NZCP011317.1	CBASS	CBASS_III
GCF_000981825.1_NZCP011317.1_Gabija_7599	GCF_000981825.1	GCF_000981825.1_NZCP011317.1	Gabija	Gabija
GCF_000981825.1_NZCP011317.1_RM_Type_I_7600	GCF_000981825.1	GCF_000981825.1_NZCP011317.1	RM	RM_Type_I
GCF_000981825.1_NZCP011317.1_RM_Type_I_7601	GCF_000981825.1	GCF_000981825.1_NZCP011317.1	RM	RM_Type_I
GCF_000981825.1_NZCP011317.1_RM_Type_II_7602	GCF_000981825.1	GCF_000981825.1_NZCP011317.1	RM	RM_Type_II
GCF_000981825.1_NZCP011317.1_RM_Type_II_7603	GCF_000981825.1	GCF_000981825.1_NZCP011317.1	RM	RM_Type_II
GCF_000981825.1_NZCP011317.1_RM_Type_III_7604	GCF_000981825.1	GCF_000981825.1_NZCP011317.1	RM	RM_Type_III
GCF_000981825.1_NZCP011317.1_RM_Type_IV_7605	GCF_000981825.1	GCF_000981825.1_NZCP011317.1	RM	RM_Type_IV
GCF_000981825.1_NZCP011317.1_Rst_3HP_7606	GCF_000981825.1	GCF_000981825.1_NZCP011317.1	Rst_3HP	Rst_3HP
GCF_000981825.1_NZCP011317.1_Wadjet_I_7607	GCF_000981825.1	GCF_000981825.1_NZCP011317.1	Wadjet	Wadjet_I
GCF_000981825.1_NZCP011317.1_Zorya_TypeI_7608	GCF_000981825.1	GCF_000981825.1_NZCP011317.1	Zorya	Zorya_TypeI
GCF_000981825.1_NZCP011317.1_Zorya_TypeI_7609	GCF_000981825.1	GCF_000981825.1_NZCP011317.1	Zorya	Zorya_TypeI
GCF_000982695.1_NZCP011330.1_RM_Type_I_8017	GCF_000982695.1	GCF_000982695.1_NZCP011330.1	RM	RM_Type_I
GCF_000982695.1_NZCP011330.1_RM_Type_I_8018	GCF_000982695.1	GCF_000982695.1_NZCP011330.1	RM	RM_Type_I
GCF_000982695.1_NZCP011330.1_RM_Type_I_8019	GCF_000982695.1	GCF_000982695.1_NZCP011330.1	RM	RM_Type_I
GCF_000982695.1_NZCP011330.1_RM_Type_II_8020	GCF_000982695.1	GCF_000982695.1_NZCP011330.1	RM	RM_Type_II
GCF_000982695.1_NZCP011330.1_RM_Type_II_8021	GCF_000982695.1	GCF_000982695.1_NZCP011330.1	RM	RM_Type_II
GCF_000982695.1_NZCP011330.1_RM_Type_II_8022	GCF_000982695.1	GCF_000982695.1_NZCP011330.1	RM	RM_Type_II
GCF_000982695.1_NZCP011330.1_RM_Type_II_8023	GCF_000982695.1	GCF_000982695.1_NZCP011330.1	RM	RM_Type_II
GCF_000982695.1_NZCP011330.1_RM_Type_II_8024	GCF_000982695.1	GCF_000982695.1_NZCP011330.1	RM	RM_Type_II
GCF_000982695.1_NZCP011330.1_RM_Type_II_8025	GCF_000982695.1	GCF_000982695.1_NZCP011330.1	RM	RM_Type_II
GCF_000982695.1_NZCP011330.1_RM_Type_II_8026	GCF_000982695.1	GCF_000982695.1_NZCP011330.1	RM	RM_Type_II
GCF_000982695.1_NZCP011330.1_RM_Type_II_8027	GCF_000982695.1	GCF_000982695.1_NZCP011330.1	RM	RM_Type_II
GCF_000982695.1_NZCP011330.1_RM_Type_II_8028	GCF_000982695.1	GCF_000982695.1_NZCP011330.1	RM	RM_Type_II
GCF_000982695.1_NZCP011330.1_RM_Type_II_8029	GCF_000982695.1	GCF_000982695.1_NZCP011330.1	RM	RM_Type_II
GCF_000982695.1_NZCP011330.1_RM_Type_IIG_8030	GCF_000982695.1	GCF_000982695.1_NZCP011330.1	RM	RM_Type_IIG
GCF_000982695.1_NZCP011330.1_RM_Type_IIG_8031	GCF_000982695.1	GCF_000982695.1_NZCP011330.1	RM	RM_Type_IIG
GCF_000982695.1_NZCP011330.1_RM_Type_IIG_8032	GCF_000982695.1	GCF_000982695.1_NZCP011330.1	RM	RM_Type_IIG
GCF_000982695.1_NZCP011330.1_RM_Type_III_8033	GCF_000982695.1	GCF_000982695.1_NZCP011330.1	RM	RM_Type_III
GCF_000982695.1_NZCP011330.1_RM_Type_III_8034	GCF_000982695.1	GCF_000982695.1_NZCP011330.1	RM	RM_Type_III
GCF_000982695.1_NZCP011330.1_RM_Type_IV_8035	GCF_000982695.1	GCF_000982695.1_NZCP011330.1	RM	RM_Type_IV
GCF_000982715.1_NZCP011341.1_Druantia_I_2389	GCF_000982715.1	GCF_000982715.1_NZCP011341.1	Druantia	Druantia_I
GCF_000982715.1_NZCP011341.1_RM_Type_I_2390	GCF_000982715.1	GCF_000982715.1_NZCP011341.1	RM	RM_Type_I
GCF_000982715.1_NZCP011341.1_RM_Type_IIG_2391	GCF_000982715.1	GCF_000982715.1_NZCP011341.1	RM	RM_Type_IIG
GCF_000982715.1_NZCP011341.1_Wadjet_I_2392	GCF_000982715.1	GCF_000982715.1_NZCP011341.1	Wadjet	Wadjet_I
GCF_000982715.1_NZCP011341.1_Wadjet_II_2393	GCF_000982715.1	GCF_000982715.1_NZCP011341.1	Wadjet	Wadjet_II
GCF_000982825.1_NZCP011047.1_AVAST_III_664	GCF_000982825.1	GCF_000982825.1_NZCP011047.1	AVAST	AVAST_III
GCF_000982825.1_NZCP011047.1_CBASS_I_665	GCF_000982825.1	GCF_000982825.1_NZCP011047.1	CBASS	CBASS_I
GCF_000982825.1_NZCP011047.1_Gao_Ppl_666	GCF_000982825.1	GCF_000982825.1_NZCP011047.1	Gao_Ppl	Gao_Ppl
GCF_000982825.1_NZCP011047.1_RM_Type_IIG_667	GCF_000982825.1	GCF_000982825.1_NZCP011047.1	RM	RM_Type_IIG
GCF_000982825.1_NZCP011050.1_Pif_31118	GCF_000982825.1	GCF_000982825.1_NZCP011050.1	Pif	Pif
GCF_000986765.1_NZCP011331.1_CAS_Class1-Type-I_24993	GCF_000986765.1	GCF_000986765.1_NZCP011331.1	Cas	CAS_Class1-Type-I
GCF_000986765.1_NZCP011331.1_Gao_Iet_24994	GCF_000986765.1	GCF_000986765.1_NZCP011331.1	Gao_Iet	Gao_Iet
GCF_000986765.1_NZCP011331.1_Paris_2_66	GCF_000986765.1	GCF_000986765.1_NZCP011331.1	Paris	Paris_2
GCF_000986765.1_NZCP011331.1_RM_Type_I_24995	GCF_000986765.1	GCF_000986765.1_NZCP011331.1	RM	RM_Type_I
GCF_000986765.1_NZCP011331.1_RM_Type_II_24996	GCF_000986765.1	GCF_000986765.1_NZCP011331.1	RM	RM_Type_II
GCF_000986765.1_NZCP011331.1_RM_Type_III_24997	GCF_000986765.1	GCF_000986765.1_NZCP011331.1	RM	RM_Type_III
GCF_000987825.1_NZCP011346.1_RM_Type_I_8036	GCF_000987825.1	GCF_000987825.1_NZCP011346.1	RM	RM_Type_I
GCF_000987835.1_NZCP011308.1_Abi2_7611	GCF_000987835.1	GCF_000987835.1_NZCP011308.1	Abi2	Abi2
GCF_000987835.1_NZCP011308.1_AVAST_II_7610	GCF_000987835.1	GCF_000987835.1_NZCP011308.1	AVAST	AVAST_II
GCF_000987835.1_NZCP011308.1_CAS_Class2-Type-II_7612	GCF_000987835.1	GCF_000987835.1_NZCP011308.1	Cas	CAS_Class2-Type-II
GCF_000987835.1_NZCP011308.1_RM_Type_III_7613	GCF_000987835.1	GCF_000987835.1_NZCP011308.1	RM	RM_Type_III
GCF_000987835.1_NZCP011308.1_RM_Type_III_7614	GCF_000987835.1	GCF_000987835.1_NZCP011308.1	RM	RM_Type_III
GCF_000987865.1_NZCP011309.1_Abi2_8038	GCF_000987865.1	GCF_000987865.1_NZCP011309.1	Abi2	Abi2
GCF_000987865.1_NZCP011309.1_AVAST_III_8037	GCF_000987865.1	GCF_000987865.1_NZCP011309.1	AVAST	AVAST_III
GCF_000987865.1_NZCP011309.1_RM_Type_I_8039	GCF_000987865.1	GCF_000987865.1_NZCP011309.1	RM	RM_Type_I
GCF_000987865.1_NZCP011309.1_RM_Type_II_8040	GCF_000987865.1	GCF_000987865.1_NZCP011309.1	RM	RM_Type_II
GCF_000987865.1_NZCP011309.1_Wadjet_I_8041	GCF_000987865.1	GCF_000987865.1_NZCP011309.1	Wadjet	Wadjet_I
GCF_000987875.1_NZCP007594.1_BtsA_7829	GCF_000987875.1	GCF_000987875.1_NZCP007594.1	BtsA	BtsA
GCF_000987875.1_NZCP007594.1_CAS_Class1-Type-I_7830	GCF_000987875.1	GCF_000987875.1_NZCP007594.1	Cas	CAS_Class1-Type-I
GCF_000987875.1_NZCP007594.1_Dsr_I_7831	GCF_000987875.1	GCF_000987875.1_NZCP007594.1	Dsr	Dsr_I
GCF_000987875.1_NZCP007594.1_Gao_Mza_7832	GCF_000987875.1	GCF_000987875.1_NZCP007594.1	Gao_Mza	Gao_Mza
GCF_000987875.1_NZCP007594.1_RM_Type_I_7833	GCF_000987875.1	GCF_000987875.1_NZCP007594.1	RM	RM_Type_I
GCF_000987875.1_NZCP007594.1_RM_Type_I_7834	GCF_000987875.1	GCF_000987875.1_NZCP007594.1	RM	RM_Type_I
GCF_000987875.1_NZCP007594.1_RM_Type_IIG_7835	GCF_000987875.1	GCF_000987875.1_NZCP007594.1	RM	RM_Type_IIG
GCF_000987875.1_NZCP007594.1_RM_Type_IV_7836	GCF_000987875.1	GCF_000987875.1_NZCP007594.1	RM	RM_Type_IV
GCF_000987925.1_NZCP011118.1_DRT_2_7615	GCF_000987925.1	GCF_000987925.1_NZCP011118.1	DRT	DRT_2
GCF_000987925.1_NZCP011118.1_Retron_III_7617	GCF_000987925.1	GCF_000987925.1_NZCP011118.1	Retron	Retron_III
GCF_000987925.1_NZCP011118.1_RM_Type_III_7616	GCF_000987925.1	GCF_000987925.1_NZCP011118.1	RM	RM_Type_III
GCF_000987925.1_NZCP011119.1_Abi2_31024	GCF_000987925.1	GCF_000987925.1_NZCP011119.1	Abi2	Abi2
GCF_000988065.1_NZCP011368.1_CAS_Class2-Type-II_668	GCF_000988065.1	GCF_000988065.1_NZCP011368.1	Cas	CAS_Class2-Type-II
GCF_000988065.1_NZCP011368.1_CBASS_I_669	GCF_000988065.1	GCF_000988065.1_NZCP011368.1	CBASS	CBASS_I
GCF_000988065.1_NZCP011368.1_RM_Type_I_670	GCF_000988065.1	GCF_000988065.1_NZCP011368.1	RM	RM_Type_I
GCF_000988065.1_NZCP011368.1_RM_Type_III_671	GCF_000988065.1	GCF_000988065.1_NZCP011368.1	RM	RM_Type_III
GCF_000988345.1_NZCP011347.1_RM_Type_I_8042	GCF_000988345.1	GCF_000988345.1_NZCP011347.1	RM	RM_Type_I
GCF_000988355.1_NZCP011320.1_CAS_Class1-Type-I_7837	GCF_000988355.1	GCF_000988355.1_NZCP011320.1	Cas	CAS_Class1-Type-I
GCF_000988355.1_NZCP011320.1_Druantia_III_7838	GCF_000988355.1	GCF_000988355.1_NZCP011320.1	Druantia	Druantia_III
GCF_000988355.1_NZCP011320.1_Hachiman_7839	GCF_000988355.1	GCF_000988355.1_NZCP011320.1	Hachiman	Hachiman
GCF_000988355.1_NZCP011320.1_Lit_7840	GCF_000988355.1	GCF_000988355.1_NZCP011320.1	Lit	Lit
GCF_000988355.1_NZCP011320.1_RM_Type_I_7841	GCF_000988355.1	GCF_000988355.1_NZCP011320.1	RM	RM_Type_I
GCF_000988355.1_NZCP011320.1_RM_Type_IV_7842	GCF_000988355.1	GCF_000988355.1_NZCP011320.1	RM	RM_Type_IV
GCF_000988385.1_NZCP011321.1_CAS_Class1-Type-I_7843	GCF_000988385.1	GCF_000988385.1_NZCP011321.1	Cas	CAS_Class1-Type-I
GCF_000988385.1_NZCP011321.1_Druantia_III_7844	GCF_000988385.1	GCF_000988385.1_NZCP011321.1	Druantia	Druantia_III
GCF_000988385.1_NZCP011321.1_Hachiman_7845	GCF_000988385.1	GCF_000988385.1_NZCP011321.1	Hachiman	Hachiman
GCF_000988385.1_NZCP011321.1_Lit_7846	GCF_000988385.1	GCF_000988385.1_NZCP011321.1	Lit	Lit
GCF_000988385.1_NZCP011321.1_RM_Type_I_7847	GCF_000988385.1	GCF_000988385.1_NZCP011321.1	RM	RM_Type_I
GCF_000988385.1_NZCP011321.1_RM_Type_IV_7848	GCF_000988385.1	GCF_000988385.1_NZCP011321.1	RM	RM_Type_IV
GCF_000988395.1_NZCP006256.1_Gabija_28925	GCF_000988395.1	GCF_000988395.1_NZCP006256.1	Gabija	Gabija
GCF_000988395.1_NZCP006256.1_Gao_Iet_28926	GCF_000988395.1	GCF_000988395.1_NZCP006256.1	Gao_Iet	Gao_Iet
GCF_000988395.1_NZCP006256.1_Lamassu_28927	GCF_000988395.1	GCF_000988395.1_NZCP006256.1	Lamassu	Lamassu
GCF_000988395.1_NZCP006257.1_RM_Type_II_30399	GCF_000988395.1	GCF_000988395.1_NZCP006257.1	RM	RM_Type_II
GCF_000988425.1_NZCP011322.1_CAS_Class1-Type-I_7849	GCF_000988425.1	GCF_000988425.1_NZCP011322.1	Cas	CAS_Class1-Type-I
GCF_000988425.1_NZCP011322.1_Druantia_III_7850	GCF_000988425.1	GCF_000988425.1_NZCP011322.1	Druantia	Druantia_III
GCF_000988425.1_NZCP011322.1_Hachiman_7851	GCF_000988425.1	GCF_000988425.1_NZCP011322.1	Hachiman	Hachiman
GCF_000988425.1_NZCP011322.1_Lit_7852	GCF_000988425.1	GCF_000988425.1_NZCP011322.1	Lit	Lit
GCF_000988425.1_NZCP011322.1_RM_Type_I_7853	GCF_000988425.1	GCF_000988425.1_NZCP011322.1	RM	RM_Type_I
GCF_000988425.1_NZCP011322.1_RM_Type_IV_7854	GCF_000988425.1	GCF_000988425.1_NZCP011322.1	RM	RM_Type_IV
GCF_000988465.1_NZCP011324.1_CAS_Class1-Type-I_7855	GCF_000988465.1	GCF_000988465.1_NZCP011324.1	Cas	CAS_Class1-Type-I
GCF_000988465.1_NZCP011324.1_Druantia_III_7856	GCF_000988465.1	GCF_000988465.1_NZCP011324.1	Druantia	Druantia_III
GCF_000988465.1_NZCP011324.1_Hachiman_7857	GCF_000988465.1	GCF_000988465.1_NZCP011324.1	Hachiman	Hachiman
GCF_000988465.1_NZCP011324.1_Lit_7858	GCF_000988465.1	GCF_000988465.1_NZCP011324.1	Lit	Lit
GCF_000988465.1_NZCP011324.1_RM_Type_I_7859	GCF_000988465.1	GCF_000988465.1_NZCP011324.1	RM	RM_Type_I
GCF_000988465.1_NZCP011324.1_RM_Type_IV_7860	GCF_000988465.1	GCF_000988465.1_NZCP011324.1	RM	RM_Type_IV
GCF_000988485.1_NZCP005969.1_CBASS_II_28929	GCF_000988485.1	GCF_000988485.1_NZCP005969.1	CBASS	CBASS_II
GCF_000988485.1_NZCP005969.1_Gabija_28930	GCF_000988485.1	GCF_000988485.1_NZCP005969.1	Gabija	Gabija
GCF_000988485.1_NZCP005969.1_RM_Type_IV_28931	GCF_000988485.1	GCF_000988485.1_NZCP005969.1	RM	RM_Type_IV
GCF_000988485.1_NZCP005969.1_Rst_NACHT_28932	GCF_000988485.1	GCF_000988485.1_NZCP005969.1	Rst_NACHT	Rst_NACHT
GCF_000988485.1_NZCP005969.1_Septu_28933	GCF_000988485.1	GCF_000988485.1_NZCP005969.1	Septu	Septu
GCF_000988485.1_NZCP005969.1_Septu_28934	GCF_000988485.1	GCF_000988485.1_NZCP005969.1	Septu	Septu
GCF_000988525.3_NZCP007584.1_CAS_Class1-Type-I_7861	GCF_000988525.3	GCF_000988525.3_NZCP007584.1	Cas	CAS_Class1-Type-I
GCF_000988525.3_NZCP007584.1_RM_Type_I_7863	GCF_000988525.3	GCF_000988525.3_NZCP007584.1	RM	RM_Type_I
GCF_000988525.3_NZCP007584.1_RM_Type_II_7864	GCF_000988525.3	GCF_000988525.3_NZCP007584.1	RM	RM_Type_II
GCF_000988525.3_NZCP007584.1_RM_Type_III_7865	GCF_000988525.3	GCF_000988525.3_NZCP007584.1	RM	RM_Type_III
GCF_000988525.3_NZCP007584.1_RM_Type_IV_7866	GCF_000988525.3	GCF_000988525.3_NZCP007584.1	RM	RM_Type_IV
GCF_000988525.3_NZCP007584.1_Rst_NACHT_7867	GCF_000988525.3	GCF_000988525.3_NZCP007584.1	Rst_NACHT	Rst_NACHT
GCF_000988525.3_NZCP007584.1_Thoeris2_7868	GCF_000988525.3	GCF_000988525.3_NZCP007584.1	Thoeris	Thoeris2
GCF_000988605.1_NZCP011374.1_CAS_Class1-Type-I_8043	GCF_000988605.1	GCF_000988605.1_NZCP011374.1	Cas	CAS_Class1-Type-I
GCF_000988605.1_NZCP011374.1_CAS_Class1-Type-III_8044	GCF_000988605.1	GCF_000988605.1_NZCP011374.1	Cas	CAS_Class1-Type-III
GCF_000988605.1_NZCP011374.1_CAS_Class2-Type-V_8045	GCF_000988605.1	GCF_000988605.1_NZCP011374.1	Cas	CAS_Class2-Type-V
GCF_000988605.1_NZCP011374.1_Retron_VI_8049	GCF_000988605.1	GCF_000988605.1_NZCP011374.1	Retron	Retron_VI
GCF_000988605.1_NZCP011374.1_RM_Type_II_8046	GCF_000988605.1	GCF_000988605.1_NZCP011374.1	RM	RM_Type_II
GCF_000988605.1_NZCP011374.1_RM_Type_IIG_8047	GCF_000988605.1	GCF_000988605.1_NZCP011374.1	RM	RM_Type_IIG
GCF_000988605.1_NZCP011374.1_RM_Type_III_8048	GCF_000988605.1	GCF_000988605.1_NZCP011374.1	RM	RM_Type_III
GCF_000988605.1_NZCP011374.1_Zorya_TypeII_8050	GCF_000988605.1	GCF_000988605.1_NZCP011374.1	Zorya	Zorya_TypeII
GCF_000988615.1_NZCP011376.1_CAS_Class2-Type-V_8051	GCF_000988615.1	GCF_000988615.1_NZCP011376.1	Cas	CAS_Class2-Type-V
GCF_000988615.1_NZCP011376.1_RM_Type_I_8052	GCF_000988615.1	GCF_000988615.1_NZCP011376.1	RM	RM_Type_I
GCF_000988615.1_NZCP011376.1_RM_Type_II_8053	GCF_000988615.1	GCF_000988615.1_NZCP011376.1	RM	RM_Type_II
GCF_000988615.1_NZCP011376.1_RM_Type_IIG_8054	GCF_000988615.1	GCF_000988615.1_NZCP011376.1	RM	RM_Type_IIG
GCF_000988615.1_NZCP011376.1_RM_Type_IIG_8055	GCF_000988615.1	GCF_000988615.1_NZCP011376.1	RM	RM_Type_IIG
GCF_000988615.1_NZCP011376.1_RM_Type_IV_8056	GCF_000988615.1	GCF_000988615.1_NZCP011376.1	RM	RM_Type_IV
GCF_000988655.1_NZCP011377.1_CAS_Class2-Type-V_8057	GCF_000988655.1	GCF_000988655.1_NZCP011377.1	Cas	CAS_Class2-Type-V
GCF_000988655.1_NZCP011377.1_RM_Type_I_8058	GCF_000988655.1	GCF_000988655.1_NZCP011377.1	RM	RM_Type_I
GCF_000988655.1_NZCP011377.1_RM_Type_II_8059	GCF_000988655.1	GCF_000988655.1_NZCP011377.1	RM	RM_Type_II
GCF_000988655.1_NZCP011377.1_RM_Type_IIG_8060	GCF_000988655.1	GCF_000988655.1_NZCP011377.1	RM	RM_Type_IIG
GCF_000988655.1_NZCP011377.1_RM_Type_IIG_8061	GCF_000988655.1	GCF_000988655.1_NZCP011377.1	RM	RM_Type_IIG
GCF_000988655.1_NZCP011377.1_RM_Type_IV_8062	GCF_000988655.1	GCF_000988655.1_NZCP011377.1	RM	RM_Type_IV
GCF_000988685.1_NZCP011378.1_CAS_Class2-Type-V_8063	GCF_000988685.1	GCF_000988685.1_NZCP011378.1	Cas	CAS_Class2-Type-V
GCF_000988685.1_NZCP011378.1_RM_Type_I_8064	GCF_000988685.1	GCF_000988685.1_NZCP011378.1	RM	RM_Type_I
GCF_000988685.1_NZCP011378.1_RM_Type_II_8065	GCF_000988685.1	GCF_000988685.1_NZCP011378.1	RM	RM_Type_II
GCF_000988685.1_NZCP011378.1_RM_Type_IIG_8066	GCF_000988685.1	GCF_000988685.1_NZCP011378.1	RM	RM_Type_IIG
GCF_000988685.1_NZCP011378.1_RM_Type_IIG_8067	GCF_000988685.1	GCF_000988685.1_NZCP011378.1	RM	RM_Type_IIG
GCF_000988685.1_NZCP011378.1_RM_Type_IV_8068	GCF_000988685.1	GCF_000988685.1_NZCP011378.1	RM	RM_Type_IV
GCF_000988705.1_NZCP011379.1_CAS_Class2-Type-V_8069	GCF_000988705.1	GCF_000988705.1_NZCP011379.1	Cas	CAS_Class2-Type-V
GCF_000988705.1_NZCP011379.1_RM_Type_I_8070	GCF_000988705.1	GCF_000988705.1_NZCP011379.1	RM	RM_Type_I
GCF_000988705.1_NZCP011379.1_RM_Type_II_8071	GCF_000988705.1	GCF_000988705.1_NZCP011379.1	RM	RM_Type_II
GCF_000988705.1_NZCP011379.1_RM_Type_IIG_8072	GCF_000988705.1	GCF_000988705.1_NZCP011379.1	RM	RM_Type_IIG
GCF_000988705.1_NZCP011379.1_RM_Type_IIG_8073	GCF_000988705.1	GCF_000988705.1_NZCP011379.1	RM	RM_Type_IIG
GCF_000988705.1_NZCP011379.1_RM_Type_IV_8074	GCF_000988705.1	GCF_000988705.1_NZCP011379.1	RM	RM_Type_IV
GCF_000988725.2_NZCP011380.1_CAS_Class1-Type-I_8075	GCF_000988725.2	GCF_000988725.2_NZCP011380.1	Cas	CAS_Class1-Type-I
GCF_000988725.2_NZCP011380.1_CAS_Class1-Type-III_8076	GCF_000988725.2	GCF_000988725.2_NZCP011380.1	Cas	CAS_Class1-Type-III
GCF_000988725.2_NZCP011380.1_CAS_Class2-Type-V_8077	GCF_000988725.2	GCF_000988725.2_NZCP011380.1	Cas	CAS_Class2-Type-V
GCF_000988725.2_NZCP011380.1_Retron_I_8083	GCF_000988725.2	GCF_000988725.2_NZCP011380.1	Retron	Retron_I
GCF_000988725.2_NZCP011380.1_RM_Type_I_8078	GCF_000988725.2	GCF_000988725.2_NZCP011380.1	RM	RM_Type_I
GCF_000988725.2_NZCP011380.1_RM_Type_II_8079	GCF_000988725.2	GCF_000988725.2_NZCP011380.1	RM	RM_Type_II
GCF_000988725.2_NZCP011380.1_RM_Type_II_8080	GCF_000988725.2	GCF_000988725.2_NZCP011380.1	RM	RM_Type_II
GCF_000988725.2_NZCP011380.1_RM_Type_IIG_8081	GCF_000988725.2	GCF_000988725.2_NZCP011380.1	RM	RM_Type_IIG
GCF_000988725.2_NZCP011380.1_RM_Type_III_8082	GCF_000988725.2	GCF_000988725.2_NZCP011380.1	RM	RM_Type_III
GCF_000988725.2_NZCP011380.1_Zorya_TypeII_8084	GCF_000988725.2	GCF_000988725.2_NZCP011380.1	Zorya	Zorya_TypeII
GCF_000988745.2_NZCP011381.1_CAS_Class1-Type-I_23960	GCF_000988745.2	GCF_000988745.2_NZCP011381.1	Cas	CAS_Class1-Type-I
GCF_000988745.2_NZCP011381.1_CAS_Class1-Type-III_23961	GCF_000988745.2	GCF_000988745.2_NZCP011381.1	Cas	CAS_Class1-Type-III
GCF_000988745.2_NZCP011381.1_CAS_Class2-Type-V_23962	GCF_000988745.2	GCF_000988745.2_NZCP011381.1	Cas	CAS_Class2-Type-V
GCF_000988745.2_NZCP011381.1_Dnd_SspBCDE_23963	GCF_000988745.2	GCF_000988745.2_NZCP011381.1	Dnd	Dnd_SspBCDE
GCF_000988745.2_NZCP011381.1_RM_Type_I_23964	GCF_000988745.2	GCF_000988745.2_NZCP011381.1	RM	RM_Type_I
GCF_000988745.2_NZCP011381.1_RM_Type_II_23965	GCF_000988745.2	GCF_000988745.2_NZCP011381.1	RM	RM_Type_II
GCF_000988745.2_NZCP011381.1_RM_Type_IIG_23966	GCF_000988745.2	GCF_000988745.2_NZCP011381.1	RM	RM_Type_IIG
GCF_000988745.2_NZCP011381.1_RM_Type_III_23967	GCF_000988745.2	GCF_000988745.2_NZCP011381.1	RM	RM_Type_III
GCF_000988745.2_NZCP011381.1_Zorya_TypeII_23968	GCF_000988745.2	GCF_000988745.2_NZCP011381.1	Zorya	Zorya_TypeII
GCF_000993725.1_NZCP011365.1_RM_Type_I_7870	GCF_000993725.1	GCF_000993725.1_NZCP011365.1	RM	RM_Type_I
GCF_000993725.1_NZCP011365.1_RM_Type_II_7871	GCF_000993725.1	GCF_000993725.1_NZCP011365.1	RM	RM_Type_II
GCF_000993725.1_NZCP011365.1_RM_Type_III_7872	GCF_000993725.1	GCF_000993725.1_NZCP011365.1	RM	RM_Type_III
GCF_000993745.1_NZCP007497.1_Abi2_8085	GCF_000993745.1	GCF_000993745.1_NZCP007497.1	Abi2	Abi2
GCF_000993745.1_NZCP007497.1_AbiEii_8086	GCF_000993745.1	GCF_000993745.1_NZCP007497.1	AbiEii	AbiEii
GCF_000993745.1_NZCP007497.1_Gabija_8087	GCF_000993745.1	GCF_000993745.1_NZCP007497.1	Gabija	Gabija
GCF_000993745.1_NZCP007497.1_RM_Type_I_8088	GCF_000993745.1	GCF_000993745.1_NZCP007497.1	RM	RM_Type_I
GCF_000993745.1_NZCP007497.1_RM_Type_I_8089	GCF_000993745.1	GCF_000993745.1_NZCP007497.1	RM	RM_Type_I
GCF_000993745.1_NZCP007497.1_RM_Type_III_8090	GCF_000993745.1	GCF_000993745.1_NZCP007497.1	RM	RM_Type_III
GCF_000993745.1_NZCP007497.1_RM_Type_IV_8091	GCF_000993745.1	GCF_000993745.1_NZCP007497.1	RM	RM_Type_IV
GCF_000993765.1_NZCP007537.1_CAS_Class1-Type-I_8092	GCF_000993765.1	GCF_000993765.1_NZCP007537.1	Cas	CAS_Class1-Type-I
GCF_000993765.1_NZCP007537.1_CAS_Class2-Type-II_8093	GCF_000993765.1	GCF_000993765.1_NZCP007537.1	Cas	CAS_Class2-Type-II
GCF_000993765.1_NZCP007537.1_RM_Type_I_8094	GCF_000993765.1	GCF_000993765.1_NZCP007537.1	RM	RM_Type_I
GCF_000993785.3_NZCP009922.1_CAS_Class1-Type-I_7618	GCF_000993785.3	GCF_000993785.3_NZCP009922.1	Cas	CAS_Class1-Type-I
GCF_000993785.3_NZCP009922.1_RM_Type_IIG_7619	GCF_000993785.3	GCF_000993785.3_NZCP009922.1	RM	RM_Type_IIG
GCF_000993785.3_NZCP009922.1_RM_Type_III_7620	GCF_000993785.3	GCF_000993785.3_NZCP009922.1	RM	RM_Type_III
GCF_000993785.3_NZCP009922.1_RM_Type_IV_7621	GCF_000993785.3	GCF_000993785.3_NZCP009922.1	RM	RM_Type_IV
GCF_000993805.1_NZCP009961.1_CAS_Class1-Type-I_23969	GCF_000993805.1	GCF_000993805.1_NZCP009961.1	Cas	CAS_Class1-Type-I
GCF_000993805.1_NZCP009961.1_CAS_Class1-Type-III_23970	GCF_000993805.1	GCF_000993805.1_NZCP009961.1	Cas	CAS_Class1-Type-III
GCF_000993825.1_NZCP011114.1_CAS_Class1-Type-I_7622	GCF_000993825.1	GCF_000993825.1_NZCP011114.1	Cas	CAS_Class1-Type-I
GCF_000993825.1_NZCP011114.1_Gao_Iet_7623	GCF_000993825.1	GCF_000993825.1_NZCP011114.1	Gao_Iet	Gao_Iet
GCF_000993825.1_NZCP011114.1_Hachiman_7624	GCF_000993825.1	GCF_000993825.1_NZCP011114.1	Hachiman	Hachiman
GCF_000993825.1_NZCP011114.1_RM_Type_I_7625	GCF_000993825.1	GCF_000993825.1_NZCP011114.1	RM	RM_Type_I
GCF_000993825.1_NZCP011114.1_Rst_DUF4238_7626	GCF_000993825.1	GCF_000993825.1_NZCP011114.1	Rst_DUF4238	Rst_DUF4238
GCF_000993825.1_NZCP011114.1_Shedu_7627	GCF_000993825.1	GCF_000993825.1_NZCP011114.1	Shedu	Shedu
GCF_000993825.1_NZCP011114.1_Wadjet_III_7628	GCF_000993825.1	GCF_000993825.1_NZCP011114.1	Wadjet	Wadjet_III
GCF_001005905.1_NZCP011366.1_Abi2_28935	GCF_001005905.1	GCF_001005905.1_NZCP011366.1	Abi2	Abi2
GCF_001005905.1_NZCP011366.1_RM_Type_I_28936	GCF_001005905.1	GCF_001005905.1_NZCP011366.1	RM	RM_Type_I
GCF_001005905.1_NZCP011366.1_RM_Type_I_28937	GCF_001005905.1	GCF_001005905.1_NZCP011366.1	RM	RM_Type_I
GCF_001005905.1_NZCP011366.1_RM_Type_II_28938	GCF_001005905.1	GCF_001005905.1_NZCP011366.1	RM	RM_Type_II
GCF_001005925.2_NZCP011398.1_CBASS_I_8095	GCF_001005925.2	GCF_001005925.2_NZCP011398.1	CBASS	CBASS_I
GCF_001005925.2_NZCP011398.1_RM_Type_I_8096	GCF_001005925.2	GCF_001005925.2_NZCP011398.1	RM	RM_Type_I
GCF_001005985.1_NZCP011397.1_Kiwa_8097	GCF_001005985.1	GCF_001005985.1_NZCP011397.1	Kiwa	Kiwa
GCF_001005985.1_NZCP011397.1_RM_Type_I_8098	GCF_001005985.1	GCF_001005985.1_NZCP011397.1	RM	RM_Type_I
GCF_001005985.1_NZCP011397.1_RM_Type_II_8099	GCF_001005985.1	GCF_001005985.1_NZCP011397.1	RM	RM_Type_II
GCF_001005985.1_NZCP011397.1_RM_Type_II_8100	GCF_001005985.1	GCF_001005985.1_NZCP011397.1	RM	RM_Type_II
GCF_001005985.1_NZCP011397.1_Rst_Sirtuin-like_8101	GCF_001005985.1	GCF_001005985.1_NZCP011397.1	Rst_Sirtuin-like	Rst_Sirtuin-like
GCF_001006005.1_NZCP011254.1_CAS_Class1-Type-I_7629	GCF_001006005.1	GCF_001006005.1_NZCP011254.1	Cas	CAS_Class1-Type-I
GCF_001006005.1_NZCP011254.1_dCTPdeaminase_7636	GCF_001006005.1	GCF_001006005.1_NZCP011254.1	dCTPdeaminase	dCTPdeaminase
GCF_001006005.1_NZCP011254.1_dGTPase_7637	GCF_001006005.1	GCF_001006005.1_NZCP011254.1	dGTPase	dGTPase
GCF_001006005.1_NZCP011254.1_Gabija_7630	GCF_001006005.1	GCF_001006005.1_NZCP011254.1	Gabija	Gabija
GCF_001006005.1_NZCP011254.1_Gabija_7631	GCF_001006005.1	GCF_001006005.1_NZCP011254.1	Gabija	Gabija
GCF_001006005.1_NZCP011254.1_Gabija_7632	GCF_001006005.1	GCF_001006005.1_NZCP011254.1	Gabija	Gabija
GCF_001006005.1_NZCP011254.1_RM_Type_IV_7633	GCF_001006005.1	GCF_001006005.1_NZCP011254.1	RM	RM_Type_IV
GCF_001006005.1_NZCP011254.1_Septu_7634	GCF_001006005.1	GCF_001006005.1_NZCP011254.1	Septu	Septu
GCF_001006005.1_NZCP011254.1_Wadjet_I_7635	GCF_001006005.1	GCF_001006005.1_NZCP011254.1	Wadjet	Wadjet_I
GCF_001006025.1_NZCP011386.1_CAS_Class1-Type-I_8102	GCF_001006025.1	GCF_001006025.1_NZCP011386.1	Cas	CAS_Class1-Type-I
GCF_001006025.1_NZCP011386.1_RM_Type_I_8103	GCF_001006025.1	GCF_001006025.1_NZCP011386.1	RM	RM_Type_I
GCF_001006045.1_NZCP011267.1_CAS_Class1-Type-I_23971	GCF_001006045.1	GCF_001006045.1_NZCP011267.1	Cas	CAS_Class1-Type-I
GCF_001006525.1_NZCP011428.1_BREX_1541	GCF_001006525.1	GCF_001006525.1_NZCP011428.1	BREX	BREX
GCF_001006525.1_NZCP011428.1_CAS_Class1-Type-I_1542	GCF_001006525.1	GCF_001006525.1_NZCP011428.1	Cas	CAS_Class1-Type-I
GCF_001006525.1_NZCP011428.1_Kiwa_1543	GCF_001006525.1	GCF_001006525.1_NZCP011428.1	Kiwa	Kiwa
GCF_001006525.1_NZCP011428.1_Paris_1_67	GCF_001006525.1	GCF_001006525.1_NZCP011428.1	Paris	Paris_1
GCF_001006525.1_NZCP011428.1_Paris_2_68	GCF_001006525.1	GCF_001006525.1_NZCP011428.1	Paris	Paris_2
GCF_001006525.1_NZCP011428.1_Retron_II_1548	GCF_001006525.1	GCF_001006525.1_NZCP011428.1	Retron	Retron_II
GCF_001006525.1_NZCP011428.1_RM_Type_I_1545	GCF_001006525.1	GCF_001006525.1_NZCP011428.1	RM	RM_Type_I
GCF_001006525.1_NZCP011428.1_RM_Type_III_1546	GCF_001006525.1	GCF_001006525.1_NZCP011428.1	RM	RM_Type_III
GCF_001006525.1_NZCP011428.1_RM_Type_IV_1547	GCF_001006525.1	GCF_001006525.1_NZCP011428.1	RM	RM_Type_IV
GCF_001006525.1_NZCP011431.1_CBASS_I_31442	GCF_001006525.1	GCF_001006525.1_NZCP011431.1	CBASS	CBASS_I
GCF_001007005.1_NZLN847264.1_Rst_NACHT_7638	GCF_001007005.1	GCF_001007005.1_NZLN847264.1	Rst_NACHT	Rst_NACHT
GCF_001007005.1_NZLN847264.1_Rst_Sirtuin-like_7639	GCF_001007005.1	GCF_001007005.1_NZLN847264.1	Rst_Sirtuin-like	Rst_Sirtuin-like
GCF_001007005.1_NZLN847264.1_Thoeris2_7640	GCF_001007005.1	GCF_001007005.1_NZLN847264.1	Thoeris	Thoeris2
GCF_001007875.1_NZCP011412.1_Abi2_7641	GCF_001007875.1	GCF_001007875.1_NZCP011412.1	Abi2	Abi2
GCF_001007875.1_NZCP011412.1_CAS_Class2-Type-II_7642	GCF_001007875.1	GCF_001007875.1_NZCP011412.1	Cas	CAS_Class2-Type-II
GCF_001007875.1_NZCP011412.1_Hachiman_7643	GCF_001007875.1	GCF_001007875.1_NZCP011412.1	Hachiman	Hachiman
GCF_001007875.1_NZCP011412.1_RM_Type_I_7644	GCF_001007875.1	GCF_001007875.1_NZCP011412.1	RM	RM_Type_I
GCF_001007875.1_NZCP011412.1_RM_Type_I_7645	GCF_001007875.1	GCF_001007875.1_NZCP011412.1	RM	RM_Type_I
GCF_001007875.1_NZCP011412.1_Wadjet_I_7646	GCF_001007875.1	GCF_001007875.1_NZCP011412.1	Wadjet	Wadjet_I
GCF_001007915.1_NZCP011416.1_CAS_Class1-Type-I_28373	GCF_001007915.1	GCF_001007915.1_NZCP011416.1	Cas	CAS_Class1-Type-I
GCF_001007915.1_NZCP011416.1_Retron_XII_28375	GCF_001007915.1	GCF_001007915.1_NZCP011416.1	Retron	Retron_XII
GCF_001007915.1_NZCP011416.1_RM_Type_II_28374	GCF_001007915.1	GCF_001007915.1_NZCP011416.1	RM	RM_Type_II
GCF_001007915.1_NZCP011416.1_Septu_28376	GCF_001007915.1	GCF_001007915.1_NZCP011416.1	Septu	Septu
GCF_001007935.1_NZCP011451.1_CAS_Class1-Type-I_50	GCF_001007935.1	GCF_001007935.1_NZCP011451.1	Cas	CAS_Class1-Type-I
GCF_001007935.1_NZCP011451.1_CBASS_III_51	GCF_001007935.1	GCF_001007935.1_NZCP011451.1	CBASS	CBASS_III
GCF_001007935.1_NZCP011451.1_Kiwa_52	GCF_001007935.1	GCF_001007935.1_NZCP011451.1	Kiwa	Kiwa
GCF_001007935.1_NZCP011451.1_RM_Type_I_53	GCF_001007935.1	GCF_001007935.1_NZCP011451.1	RM	RM_Type_I
GCF_001007935.1_NZCP011451.1_RM_Type_I_54	GCF_001007935.1	GCF_001007935.1_NZCP011451.1	RM	RM_Type_I
GCF_001007935.1_NZCP011451.1_RM_Type_I_55	GCF_001007935.1	GCF_001007935.1_NZCP011451.1	RM	RM_Type_I
GCF_001007935.1_NZCP011451.1_RM_Type_IIG_56	GCF_001007935.1	GCF_001007935.1_NZCP011451.1	RM	RM_Type_IIG
GCF_001007935.1_NZCP011451.1_RM_Type_III_57	GCF_001007935.1	GCF_001007935.1_NZCP011451.1	RM	RM_Type_III
GCF_001007935.1_NZCP011451.1_Rst_NACHT_58	GCF_001007935.1	GCF_001007935.1_NZCP011451.1	Rst_NACHT	Rst_NACHT
GCF_001007935.1_NZCP011451.1_Wadjet_I_59	GCF_001007935.1	GCF_001007935.1_NZCP011451.1	Wadjet	Wadjet_I
GCF_001007995.1_NZCP011389.1_BREX_7647	GCF_001007995.1	GCF_001007995.1_NZCP011389.1	BREX	BREX
GCF_001007995.1_NZCP011389.1_RM_Type_IIG_7648	GCF_001007995.1	GCF_001007995.1_NZCP011389.1	RM	RM_Type_IIG
GCF_001008015.1_NZCP010999.1_CAS_Class1-Type-I_8104	GCF_001008015.1	GCF_001008015.1_NZCP010999.1	Cas	CAS_Class1-Type-I
GCF_001008015.1_NZCP010999.1_CAS_Class1-Type-III_8105	GCF_001008015.1	GCF_001008015.1_NZCP010999.1	Cas	CAS_Class1-Type-III
GCF_001008015.1_NZCP010999.1_CAS_Class2-Type-II_8106	GCF_001008015.1	GCF_001008015.1_NZCP010999.1	Cas	CAS_Class2-Type-II
GCF_001008015.1_NZCP010999.1_CAS_Class2-Type-II_8107	GCF_001008015.1	GCF_001008015.1_NZCP010999.1	Cas	CAS_Class2-Type-II
GCF_001008015.1_NZCP010999.1_RM_Type_I_8108	GCF_001008015.1	GCF_001008015.1_NZCP010999.1	RM	RM_Type_I
GCF_001008015.1_NZCP010999.1_RM_Type_I_8109	GCF_001008015.1	GCF_001008015.1_NZCP010999.1	RM	RM_Type_I
GCF_001008165.2_NZCP011452.1_CBASS_I_28939	GCF_001008165.2	GCF_001008165.2_NZCP011452.1	CBASS	CBASS_I
GCF_001008165.2_NZCP011452.1_RM_Type_II_28940	GCF_001008165.2	GCF_001008165.2_NZCP011452.1	RM	RM_Type_II
GCF_001010285.1_NZCP011104.1_Abi2_25260	GCF_001010285.1	GCF_001010285.1_NZCP011104.1	Abi2	Abi2
GCF_001010285.1_NZCP011104.1_AbiEii_25261	GCF_001010285.1	GCF_001010285.1_NZCP011104.1	AbiEii	AbiEii
GCF_001010285.1_NZCP011104.1_CAS_Class1-Type-I_25262	GCF_001010285.1	GCF_001010285.1_NZCP011104.1	Cas	CAS_Class1-Type-I
GCF_001010285.1_NZCP011104.1_CAS_Class1-Type-I_25263	GCF_001010285.1	GCF_001010285.1_NZCP011104.1	Cas	CAS_Class1-Type-I
GCF_001010285.1_NZCP011104.1_dCTPdeaminase_25271	GCF_001010285.1	GCF_001010285.1_NZCP011104.1	dCTPdeaminase	dCTPdeaminase
GCF_001010285.1_NZCP011104.1_RM_Type_I_25264	GCF_001010285.1	GCF_001010285.1_NZCP011104.1	RM	RM_Type_I
GCF_001010285.1_NZCP011104.1_RM_Type_I_25265	GCF_001010285.1	GCF_001010285.1_NZCP011104.1	RM	RM_Type_I
GCF_001010285.1_NZCP011104.1_RM_Type_II_25266	GCF_001010285.1	GCF_001010285.1_NZCP011104.1	RM	RM_Type_II
GCF_001010285.1_NZCP011104.1_RM_Type_II_25267	GCF_001010285.1	GCF_001010285.1_NZCP011104.1	RM	RM_Type_II
GCF_001010285.1_NZCP011104.1_RM_Type_II_25268	GCF_001010285.1	GCF_001010285.1_NZCP011104.1	RM	RM_Type_II
GCF_001010285.1_NZCP011104.1_Rst_Sirtuin-like_25269	GCF_001010285.1	GCF_001010285.1_NZCP011104.1	Rst_Sirtuin-like	Rst_Sirtuin-like
GCF_001010285.1_NZCP011104.1_Wadjet_I_25270	GCF_001010285.1	GCF_001010285.1_NZCP011104.1	Wadjet	Wadjet_I
GCF_001010485.1_NZAP014722.1_CAS_Class1-Type-I_8110	GCF_001010485.1	GCF_001010485.1_NZAP014722.1	Cas	CAS_Class1-Type-I
GCF_001010485.1_NZAP014722.1_RM_Type_I_8111	GCF_001010485.1	GCF_001010485.1_NZAP014722.1	RM	RM_Type_I
GCF_001010485.1_NZAP014722.1_RM_Type_II_8112	GCF_001010485.1	GCF_001010485.1_NZAP014722.1	RM	RM_Type_II
GCF_001010485.1_NZAP014722.1_RM_Type_II_8113	GCF_001010485.1	GCF_001010485.1_NZAP014722.1	RM	RM_Type_II
GCF_001010485.1_NZAP014722.1_Rst_HelicaseDUF2290_8114	GCF_001010485.1	GCF_001010485.1_NZAP014722.1	Rst_HelicaseDUF2290	Rst_HelicaseDUF2290
GCF_001010505.1_NZAP014613.1_RM_Type_I_8115	GCF_001010505.1	GCF_001010505.1_NZAP014613.1	RM	RM_Type_I
GCF_001010505.1_NZAP014613.1_RM_Type_II_8116	GCF_001010505.1	GCF_001010505.1_NZAP014613.1	RM	RM_Type_II
GCF_001010505.1_NZAP014613.1_Rst_ATPase_8117	GCF_001010505.1	GCF_001010505.1_NZAP014613.1	Rst_ATPase	Rst_ATPase
GCF_001010765.1_NZCP011410.1_CAS_Class1-Type-I_4288	GCF_001010765.1	GCF_001010765.1_NZCP011410.1	Cas	CAS_Class1-Type-I
GCF_001010765.1_NZCP011410.1_CAS_Class1-Type-I_4289	GCF_001010765.1	GCF_001010765.1_NZCP011410.1	Cas	CAS_Class1-Type-I
GCF_001010765.1_NZCP011410.1_Lamassu_4290	GCF_001010765.1	GCF_001010765.1_NZCP011410.1	Lamassu	Lamassu
GCF_001010765.1_NZCP011410.1_PrrC_25	GCF_001010765.1	GCF_001010765.1_NZCP011410.1	PrrC	PrrC
GCF_001010765.1_NZCP011410.1_RM_Type_IV_4292	GCF_001010765.1	GCF_001010765.1_NZCP011410.1	RM	RM_Type_IV
GCF_001010785.2_NZCP011279.1_CBASS_II_61	GCF_001010785.2	GCF_001010785.2_NZCP011279.1	CBASS	CBASS_II
GCF_001010785.2_NZCP011279.1_CBASS_III_62	GCF_001010785.2	GCF_001010785.2_NZCP011279.1	CBASS	CBASS_III
GCF_001010785.2_NZCP011279.1_PrrC_45	GCF_001010785.2	GCF_001010785.2_NZCP011279.1	PrrC	PrrC
GCF_001010785.2_NZCP011279.1_RM_Type_I_63	GCF_001010785.2	GCF_001010785.2_NZCP011279.1	RM	RM_Type_I
GCF_001010805.1_NZCP011477.1_CBASS_III_299	GCF_001010805.1	GCF_001010805.1_NZCP011477.1	CBASS	CBASS_III
GCF_001010805.1_NZCP011477.1_DRT_3_300	GCF_001010805.1	GCF_001010805.1_NZCP011477.1	DRT	DRT_3
GCF_001010805.1_NZCP011477.1_Hachiman_301	GCF_001010805.1	GCF_001010805.1_NZCP011477.1	Hachiman	Hachiman
GCF_001010805.1_NZCP011477.1_RM_Type_I_302	GCF_001010805.1	GCF_001010805.1_NZCP011477.1	RM	RM_Type_I
GCF_001010805.1_NZCP011477.1_RM_Type_I_303	GCF_001010805.1	GCF_001010805.1_NZCP011477.1	RM	RM_Type_I
GCF_001010805.1_NZCP011477.1_RM_Type_I_304	GCF_001010805.1	GCF_001010805.1_NZCP011477.1	RM	RM_Type_I
GCF_001010805.1_NZCP011477.1_RM_Type_I_305	GCF_001010805.1	GCF_001010805.1_NZCP011477.1	RM	RM_Type_I
GCF_001010805.1_NZCP011477.1_RM_Type_IV_306	GCF_001010805.1	GCF_001010805.1_NZCP011477.1	RM	RM_Type_IV
GCF_001011035.1_NZCP011492.1_BREX_7649	GCF_001011035.1	GCF_001011035.1_NZCP011492.1	BREX	BREX
GCF_001011035.1_NZCP011492.1_CAS_Class1-Type-I_7650	GCF_001011035.1	GCF_001011035.1_NZCP011492.1	Cas	CAS_Class1-Type-I
GCF_001011035.1_NZCP011492.1_CAS_Class1-Type-III_7651	GCF_001011035.1	GCF_001011035.1_NZCP011492.1	Cas	CAS_Class1-Type-III
GCF_001011035.1_NZCP011492.1_RM_Type_I_7652	GCF_001011035.1	GCF_001011035.1_NZCP011492.1	RM	RM_Type_I
GCF_001011035.1_NZCP011492.1_Wadjet_II_7653	GCF_001011035.1	GCF_001011035.1_NZCP011492.1	Wadjet	Wadjet_II
GCF_001011055.1_NZCP011359.1_Gabija_8118	GCF_001011055.1	GCF_001011055.1_NZCP011359.1	Gabija	Gabija
GCF_001011055.1_NZCP011359.1_Kiwa_8119	GCF_001011055.1	GCF_001011055.1_NZCP011359.1	Kiwa	Kiwa
GCF_001011055.1_NZCP011359.1_RM_Type_I_8120	GCF_001011055.1	GCF_001011055.1_NZCP011359.1	RM	RM_Type_I
GCF_001011055.1_NZCP011359.1_RM_Type_I_8121	GCF_001011055.1	GCF_001011055.1_NZCP011359.1	RM	RM_Type_I
GCF_001011055.1_NZCP011359.1_RM_Type_II_8122	GCF_001011055.1	GCF_001011055.1_NZCP011359.1	RM	RM_Type_II
GCF_001011055.1_NZCP011359.1_Shedu_8123	GCF_001011055.1	GCF_001011055.1_NZCP011359.1	Shedu	Shedu
GCF_001011095.1_NZCP011403.1_CAS_Class1-Type-III_7654	GCF_001011095.1	GCF_001011095.1_NZCP011403.1	Cas	CAS_Class1-Type-III
GCF_001011095.1_NZCP011403.1_CAS_Class2-Type-II_7655	GCF_001011095.1	GCF_001011095.1_NZCP011403.1	Cas	CAS_Class2-Type-II
GCF_001011095.1_NZCP011403.1_Gabija_7656	GCF_001011095.1	GCF_001011095.1_NZCP011403.1	Gabija	Gabija
GCF_001011095.1_NZCP011403.1_RM_Type_I_7657	GCF_001011095.1	GCF_001011095.1_NZCP011403.1	RM	RM_Type_I
GCF_001011095.1_NZCP011403.1_RM_Type_I_7658	GCF_001011095.1	GCF_001011095.1_NZCP011403.1	RM	RM_Type_I
GCF_001011095.1_NZCP011403.1_RM_Type_IIG_7659	GCF_001011095.1	GCF_001011095.1_NZCP011403.1	RM	RM_Type_IIG
GCF_001011095.1_NZCP011404.1_BREX_27198	GCF_001011095.1	GCF_001011095.1_NZCP011404.1	BREX	BREX
GCF_001011095.1_NZCP011404.1_CBASS_I_27199	GCF_001011095.1	GCF_001011095.1_NZCP011404.1	CBASS	CBASS_I
GCF_001011095.1_NZCP011404.1_RM_Type_I_27200	GCF_001011095.1	GCF_001011095.1_NZCP011404.1	RM	RM_Type_I
GCF_001011115.1_NZCP008874.1_CAS_Class1-Type-I_23972	GCF_001011115.1	GCF_001011115.1_NZCP008874.1	Cas	CAS_Class1-Type-I
GCF_001011115.1_NZCP008874.1_RM_Type_II_23973	GCF_001011115.1	GCF_001011115.1_NZCP008874.1	RM	RM_Type_II
GCF_001011115.1_NZCP008874.1_RM_Type_IIG_23974	GCF_001011115.1	GCF_001011115.1_NZCP008874.1	RM	RM_Type_IIG
GCF_001011115.1_NZCP008874.1_RM_Type_IIG_23975	GCF_001011115.1	GCF_001011115.1_NZCP008874.1	RM	RM_Type_IIG
GCF_001011115.1_NZCP008875.1_BREX_27201	GCF_001011115.1	GCF_001011115.1_NZCP008875.1	BREX	BREX
GCF_001011115.1_NZCP008875.1_RM_Type_IIG_27202	GCF_001011115.1	GCF_001011115.1_NZCP008875.1	RM	RM_Type_IIG
GCF_001011135.1_NZCP009753.1_CAS_Class2-Type-II_8124	GCF_001011135.1	GCF_001011135.1_NZCP009753.1	Cas	CAS_Class2-Type-II
GCF_001011135.1_NZCP009753.1_RM_Type_III_8125	GCF_001011135.1	GCF_001011135.1_NZCP009753.1	RM	RM_Type_III
GCF_001011155.1_NZCP011479.1_Retron_II_1553	GCF_001011155.1	GCF_001011155.1_NZCP011479.1	Retron	Retron_II
GCF_001011155.1_NZCP011479.1_RM_Type_I_1549	GCF_001011155.1	GCF_001011155.1_NZCP011479.1	RM	RM_Type_I
GCF_001011155.1_NZCP011479.1_RM_Type_IIG_1550	GCF_001011155.1	GCF_001011155.1_NZCP011479.1	RM	RM_Type_IIG
GCF_001011155.1_NZCP011479.1_RM_Type_IV_1551	GCF_001011155.1	GCF_001011155.1_NZCP011479.1	RM	RM_Type_IV
GCF_001011155.1_NZCP011479.1_RM_Type_IV_1552	GCF_001011155.1	GCF_001011155.1_NZCP011479.1	RM	RM_Type_IV
GCF_001011155.1_NZCP011479.1_Zorya_TypeI_1554	GCF_001011155.1	GCF_001011155.1_NZCP011479.1	Zorya	Zorya_TypeI
GCF_001011675.1_NZCP006576.1_CAS_Class2-Type-II_8126	GCF_001011675.1	GCF_001011675.1_NZCP006576.1	Cas	CAS_Class2-Type-II
GCF_001011675.1_NZCP006576.1_RM_Type_I_8127	GCF_001011675.1	GCF_001011675.1_NZCP006576.1	RM	RM_Type_I
GCF_001011675.1_NZCP006576.1_Shedu_8128	GCF_001011675.1	GCF_001011675.1_NZCP006576.1	Shedu	Shedu
GCF_001013905.1_NZLN831789.1_Shedu_27599	GCF_001013905.1	GCF_001013905.1_NZLN831789.1	Shedu	Shedu
GCF_001013905.1_NZLN831790.1_CAS_Class1-Type-I_7660	GCF_001013905.1	GCF_001013905.1_NZLN831790.1	Cas	CAS_Class1-Type-I
GCF_001013905.1_NZLN831790.1_RM_Type_II_7661	GCF_001013905.1	GCF_001013905.1_NZLN831790.1	RM	RM_Type_II
GCF_001013905.1_NZLN831790.1_RM_Type_II_7662	GCF_001013905.1	GCF_001013905.1_NZLN831790.1	RM	RM_Type_II
GCF_001013905.1_NZLN831790.1_RM_Type_II_7663	GCF_001013905.1	GCF_001013905.1_NZLN831790.1	RM	RM_Type_II
GCF_001014285.1_NZCP011414.1_RM_Type_I_8129	GCF_001014285.1	GCF_001014285.1_NZCP011414.1	RM	RM_Type_I
GCF_001014305.1_NZCP011415.1_RM_Type_I_8130	GCF_001014305.1	GCF_001014305.1_NZCP011415.1	RM	RM_Type_I
GCF_001017575.1_NZCP011372.1_RM_Type_II_37178	GCF_001017575.1	GCF_001017575.1_NZCP011372.1	RM	RM_Type_II
GCF_001017575.1_NZCP011372.1_RM_Type_IIG_37179	GCF_001017575.1	GCF_001017575.1_NZCP011372.1	RM	RM_Type_IIG
GCF_001017575.1_NZCP011372.1_RM_Type_III_37180	GCF_001017575.1	GCF_001017575.1_NZCP011372.1	RM	RM_Type_III
GCF_001017575.1_NZCP011372.1_RM_Type_IV_37181	GCF_001017575.1	GCF_001017575.1_NZCP011372.1	RM	RM_Type_IV
GCF_001017595.1_NZCP011538.1_RM_Type_I_39422	GCF_001017595.1	GCF_001017595.1_NZCP011538.1	RM	RM_Type_I
GCF_001017595.1_NZCP011538.1_RM_Type_II_39423	GCF_001017595.1	GCF_001017595.1_NZCP011538.1	RM	RM_Type_II
GCF_001017615.1_NZCP011474.1_Abi2_8131	GCF_001017615.1	GCF_001017615.1_NZCP011474.1	Abi2	Abi2
GCF_001017615.1_NZCP011474.1_Abi2_8132	GCF_001017615.1	GCF_001017615.1_NZCP011474.1	Abi2	Abi2
GCF_001017635.1_NZCP011349.1_AVAST_II_7664	GCF_001017635.1	GCF_001017635.1_NZCP011349.1	AVAST	AVAST_II
GCF_001017635.1_NZCP011350.1_CAS_Class1-Type-I_27600	GCF_001017635.1	GCF_001017635.1_NZCP011350.1	Cas	CAS_Class1-Type-I
GCF_001017635.1_NZCP011350.1_Nhi_27601	GCF_001017635.1	GCF_001017635.1_NZCP011350.1	Nhi	Nhi
GCF_001017635.1_NZCP011350.1_Nhi_27602	GCF_001017635.1	GCF_001017635.1_NZCP011350.1	Nhi	Nhi
GCF_001017635.1_NZCP011350.1_Nhi_27603	GCF_001017635.1	GCF_001017635.1_NZCP011350.1	Nhi	Nhi
GCF_001017635.1_NZCP011350.1_Septu_27604	GCF_001017635.1	GCF_001017635.1_NZCP011350.1	Septu	Septu
GCF_001017655.1_NZCP010904.1_AbiEii_7665	GCF_001017655.1	GCF_001017655.1_NZCP010904.1	AbiEii	AbiEii
GCF_001017655.1_NZCP010904.1_CAS_Class1-Type-I_7666	GCF_001017655.1	GCF_001017655.1_NZCP010904.1	Cas	CAS_Class1-Type-I
GCF_001017655.1_NZCP010904.1_CAS_Class2-Type-II_7667	GCF_001017655.1	GCF_001017655.1_NZCP010904.1	Cas	CAS_Class2-Type-II
GCF_001017655.1_NZCP010904.1_RM_Type_I_7668	GCF_001017655.1	GCF_001017655.1_NZCP010904.1	RM	RM_Type_I
GCF_001017655.1_NZCP010904.1_RM_Type_I_7669	GCF_001017655.1	GCF_001017655.1_NZCP010904.1	RM	RM_Type_I
GCF_001017655.1_NZCP010904.1_RM_Type_IV_7670	GCF_001017655.1	GCF_001017655.1_NZCP010904.1	RM	RM_Type_IV
GCF_001017775.3_NZCP011568.1_RM_Type_III_7671	GCF_001017775.3	GCF_001017775.3_NZCP011568.1	RM	RM_Type_III
GCF_001017775.3_NZCP011568.1_Rst_ATPase_7672	GCF_001017775.3	GCF_001017775.3_NZCP011568.1	Rst_ATPase	Rst_ATPase
GCF_001018645.2_NZCP026964.1_Abi2_8133	GCF_001018645.2	GCF_001018645.2_NZCP026964.1	Abi2	Abi2
GCF_001018645.2_NZCP026964.1_Abi2_8134	GCF_001018645.2	GCF_001018645.2_NZCP026964.1	Abi2	Abi2
GCF_001018645.2_NZCP026964.1_RM_Type_I_8135	GCF_001018645.2	GCF_001018645.2_NZCP026964.1	RM	RM_Type_I
GCF_001018655.2_NZCP026962.1_Abi2_8137	GCF_001018655.2	GCF_001018655.2_NZCP026962.1	Abi2	Abi2
GCF_001018655.2_NZCP026962.1_AVAST_II_8136	GCF_001018655.2	GCF_001018655.2_NZCP026962.1	AVAST	AVAST_II
GCF_001018685.2_NZCP026076.1_Abi2_8139	GCF_001018685.2	GCF_001018685.2_NZCP026076.1	Abi2	Abi2
GCF_001018685.2_NZCP026076.1_Abi2_8140	GCF_001018685.2	GCF_001018685.2_NZCP026076.1	Abi2	Abi2
GCF_001018685.2_NZCP026076.1_AVAST_II_8138	GCF_001018685.2	GCF_001018685.2_NZCP026076.1	AVAST	AVAST_II
GCF_001018725.2_NZCP026961.1_Abi2_8142	GCF_001018725.2	GCF_001018725.2_NZCP026961.1	Abi2	Abi2
GCF_001018725.2_NZCP026961.1_AVAST_II_8141	GCF_001018725.2	GCF_001018725.2_NZCP026961.1	AVAST	AVAST_II
GCF_001018735.2_NZCP026080.1_Abi2_8144	GCF_001018735.2	GCF_001018735.2_NZCP026080.1	Abi2	Abi2
GCF_001018735.2_NZCP026080.1_AVAST_II_8143	GCF_001018735.2	GCF_001018735.2_NZCP026080.1	AVAST	AVAST_II
GCF_001018775.2_NZCP026063.1_Abi2_8145	GCF_001018775.2	GCF_001018775.2_NZCP026063.1	Abi2	Abi2
GCF_001018775.2_NZCP026063.1_Retron_III_8146	GCF_001018775.2	GCF_001018775.2_NZCP026063.1	Retron	Retron_III
GCF_001018805.1_NZCP026960.1_Abi2_8148	GCF_001018805.1	GCF_001018805.1_NZCP026960.1	Abi2	Abi2
GCF_001018805.1_NZCP026960.1_Abi2_8149	GCF_001018805.1	GCF_001018805.1_NZCP026960.1	Abi2	Abi2
GCF_001018805.1_NZCP026960.1_AVAST_II_8147	GCF_001018805.1	GCF_001018805.1_NZCP026960.1	AVAST	AVAST_II
GCF_001018835.2_NZCP026064.1_Abi2_8150	GCF_001018835.2	GCF_001018835.2_NZCP026064.1	Abi2	Abi2
GCF_001018835.2_NZCP026064.1_RM_Type_I_8151	GCF_001018835.2	GCF_001018835.2_NZCP026064.1	RM	RM_Type_I
GCF_001018835.2_NZCP026064.1_RM_Type_IIG_8152	GCF_001018835.2	GCF_001018835.2_NZCP026064.1	RM	RM_Type_IIG
GCF_001018845.2_NZCP026067.1_Abi2_8153	GCF_001018845.2	GCF_001018845.2_NZCP026067.1	Abi2	Abi2
GCF_001018845.2_NZCP026067.1_RM_Type_II_8154	GCF_001018845.2	GCF_001018845.2_NZCP026067.1	RM	RM_Type_II
GCF_001018915.2_NZCP026070.1_Abi2_8156	GCF_001018915.2	GCF_001018915.2_NZCP026070.1	Abi2	Abi2
GCF_001018915.2_NZCP026070.1_AVAST_II_8155	GCF_001018915.2	GCF_001018915.2_NZCP026070.1	AVAST	AVAST_II
GCF_001018975.2_NZCP026071.1_Abi2_8157	GCF_001018975.2	GCF_001018975.2_NZCP026071.1	Abi2	Abi2
GCF_001018975.2_NZCP026071.1_RM_Type_IV_8158	GCF_001018975.2	GCF_001018975.2_NZCP026071.1	RM	RM_Type_IV
GCF_001019125.2_NZCP026957.1_Abi2_8160	GCF_001019125.2	GCF_001019125.2_NZCP026957.1	Abi2	Abi2
GCF_001019125.2_NZCP026957.1_Abi2_8161	GCF_001019125.2	GCF_001019125.2_NZCP026957.1	Abi2	Abi2
GCF_001019125.2_NZCP026957.1_AVAST_II_8159	GCF_001019125.2	GCF_001019125.2_NZCP026957.1	AVAST	AVAST_II
GCF_001019125.2_NZCP026957.1_Kiwa_8162	GCF_001019125.2	GCF_001019125.2_NZCP026957.1	Kiwa	Kiwa
GCF_001019205.2_NZCP026953.1_Abi2_8163	GCF_001019205.2	GCF_001019205.2_NZCP026953.1	Abi2	Abi2
GCF_001019205.2_NZCP026953.1_Retron_III_8164	GCF_001019205.2	GCF_001019205.2_NZCP026953.1	Retron	Retron_III
GCF_001019255.2_NZCP026968.1_Abi2_8165	GCF_001019255.2	GCF_001019255.2_NZCP026968.1	Abi2	Abi2
GCF_001019255.2_NZCP026968.1_Retron_III_8166	GCF_001019255.2	GCF_001019255.2_NZCP026968.1	Retron	Retron_III
GCF_001019275.2_NZCP026077.1_Abi2_8168	GCF_001019275.2	GCF_001019275.2_NZCP026077.1	Abi2	Abi2
GCF_001019275.2_NZCP026077.1_AVAST_II_8167	GCF_001019275.2	GCF_001019275.2_NZCP026077.1	AVAST	AVAST_II
GCF_001019305.2_NZCP026079.1_Abi2_8169	GCF_001019305.2	GCF_001019305.2_NZCP026079.1	Abi2	Abi2
GCF_001019305.2_NZCP026079.1_Retron_III_8170	GCF_001019305.2	GCF_001019305.2_NZCP026079.1	Retron	Retron_III
GCF_001019305.2_NZCP026079.1_Stk2_8171	GCF_001019305.2	GCF_001019305.2_NZCP026079.1	Stk2	Stk2
GCF_001019395.2_NZCP026066.1_Abi2_8172	GCF_001019395.2	GCF_001019395.2_NZCP026066.1	Abi2	Abi2
GCF_001019395.2_NZCP026066.1_RM_Type_IV_8173	GCF_001019395.2	GCF_001019395.2_NZCP026066.1	RM	RM_Type_IV
GCF_001019415.2_NZCP026068.1_Abi2_8175	GCF_001019415.2	GCF_001019415.2_NZCP026068.1	Abi2	Abi2
GCF_001019415.2_NZCP026068.1_AVAST_II_8174	GCF_001019415.2	GCF_001019415.2_NZCP026068.1	AVAST	AVAST_II
GCF_001019435.2_NZCP026069.1_Abi2_8176	GCF_001019435.2	GCF_001019435.2_NZCP026069.1	Abi2	Abi2
GCF_001019435.2_NZCP026069.1_Abi2_8177	GCF_001019435.2	GCF_001019435.2_NZCP026069.1	Abi2	Abi2
GCF_001019435.2_NZCP026069.1_Gabija_8178	GCF_001019435.2	GCF_001019435.2_NZCP026069.1	Gabija	Gabija
GCF_001019435.2_NZCP026069.1_Retron_III_8179	GCF_001019435.2	GCF_001019435.2_NZCP026069.1	Retron	Retron_III
GCF_001019435.2_NZCP026069.1_Stk2_8180	GCF_001019435.2	GCF_001019435.2_NZCP026069.1	Stk2	Stk2
GCF_001019485.2_NZCP026072.1_Abi2_8182	GCF_001019485.2	GCF_001019485.2_NZCP026072.1	Abi2	Abi2
GCF_001019485.2_NZCP026072.1_AVAST_II_8181	GCF_001019485.2	GCF_001019485.2_NZCP026072.1	AVAST	AVAST_II
GCF_001019485.2_NZCP026072.1_Gabija_8183	GCF_001019485.2	GCF_001019485.2_NZCP026072.1	Gabija	Gabija
GCF_001019485.2_NZCP026072.1_Stk2_8184	GCF_001019485.2	GCF_001019485.2_NZCP026072.1	Stk2	Stk2
GCF_001019495.2_NZCP026958.1_Abi2_8185	GCF_001019495.2	GCF_001019495.2_NZCP026958.1	Abi2	Abi2
GCF_001019495.2_NZCP026958.1_Abi2_8186	GCF_001019495.2	GCF_001019495.2_NZCP026958.1	Abi2	Abi2
GCF_001019495.2_NZCP026958.1_Gabija_8187	GCF_001019495.2	GCF_001019495.2_NZCP026958.1	Gabija	Gabija
GCF_001019495.2_NZCP026958.1_Retron_III_8188	GCF_001019495.2	GCF_001019495.2_NZCP026958.1	Retron	Retron_III
GCF_001019495.2_NZCP026958.1_Stk2_8189	GCF_001019495.2	GCF_001019495.2_NZCP026958.1	Stk2	Stk2
GCF_001019535.2_NZCP026073.1_Abi2_8191	GCF_001019535.2	GCF_001019535.2_NZCP026073.1	Abi2	Abi2
GCF_001019535.2_NZCP026073.1_Abi2_8192	GCF_001019535.2	GCF_001019535.2_NZCP026073.1	Abi2	Abi2
GCF_001019535.2_NZCP026073.1_AVAST_II_8190	GCF_001019535.2	GCF_001019535.2_NZCP026073.1	AVAST	AVAST_II
GCF_001019535.2_NZCP026073.1_Kiwa_8193	GCF_001019535.2	GCF_001019535.2_NZCP026073.1	Kiwa	Kiwa
GCF_001019575.2_NZCP026074.1_Abi2_8194	GCF_001019575.2	GCF_001019575.2_NZCP026074.1	Abi2	Abi2
GCF_001019575.2_NZCP026074.1_Abi2_8195	GCF_001019575.2	GCF_001019575.2_NZCP026074.1	Abi2	Abi2
GCF_001019575.2_NZCP026074.1_Abi2_8196	GCF_001019575.2	GCF_001019575.2_NZCP026074.1	Abi2	Abi2
GCF_001019575.2_NZCP026074.1_Retron_III_8197	GCF_001019575.2	GCF_001019575.2_NZCP026074.1	Retron	Retron_III
GCF_001019635.1_NZCP007560.1_RM_Type_I_8198	GCF_001019635.1	GCF_001019635.1_NZCP007560.1	RM	RM_Type_I
GCF_001019645.1_NZCP006870.1_Abi2_7873	GCF_001019645.1	GCF_001019645.1_NZCP006870.1	Abi2	Abi2
GCF_001019645.1_NZCP006870.1_AbiEii_7874	GCF_001019645.1	GCF_001019645.1_NZCP006870.1	AbiEii	AbiEii
GCF_001019645.1_NZCP006870.1_AbiH_7875	GCF_001019645.1	GCF_001019645.1_NZCP006870.1	AbiH	AbiH
GCF_001019645.1_NZCP006870.1_Gao_TerY_7876	GCF_001019645.1	GCF_001019645.1_NZCP006870.1	Gao_TerY	Gao_TerY
GCF_001019645.1_NZCP006870.1_RM_Type_I_7878	GCF_001019645.1	GCF_001019645.1_NZCP006870.1	RM	RM_Type_I
GCF_001019645.1_NZCP006870.1_RM_Type_III_7879	GCF_001019645.1	GCF_001019645.1_NZCP006870.1	RM	RM_Type_III
GCF_001019645.1_NZCP006870.1_Rst_RT-Tm_7880	GCF_001019645.1	GCF_001019645.1_NZCP006870.1	Rst_Retron-Tm	Rst_RT-Tm
GCF_001019645.1_NZCP006870.1_Thoeris2_7881	GCF_001019645.1	GCF_001019645.1_NZCP006870.1	Thoeris	Thoeris2
GCF_001019645.1_NZCP006870.1_Zorya_TypeII_7882	GCF_001019645.1	GCF_001019645.1_NZCP006870.1	Zorya	Zorya_TypeII
GCF_001019675.1_NZCP007561.1_CAS_Class1-Type-I_8199	GCF_001019675.1	GCF_001019675.1_NZCP007561.1	Cas	CAS_Class1-Type-I
GCF_001019675.1_NZCP007561.1_RM_Type_I_8200	GCF_001019675.1	GCF_001019675.1_NZCP007561.1	RM	RM_Type_I
GCF_001019695.1_NZCP007562.1_CAS_Class2-Type-II_8201	GCF_001019695.1	GCF_001019695.1_NZCP007562.1	Cas	CAS_Class2-Type-II
GCF_001019695.1_NZCP007562.1_RM_Type_I_8202	GCF_001019695.1	GCF_001019695.1_NZCP007562.1	RM	RM_Type_I
GCF_001020185.2_NZCP011535.1_CAS_Class1-Type-I_8203	GCF_001020185.2	GCF_001020185.2_NZCP011535.1	Cas	CAS_Class1-Type-I
GCF_001020185.2_NZCP011535.1_CAS_Class2-Type-II_8204	GCF_001020185.2	GCF_001020185.2_NZCP011535.1	Cas	CAS_Class2-Type-II
GCF_001020185.2_NZCP011535.1_RM_Type_I_8205	GCF_001020185.2	GCF_001020185.2_NZCP011535.1	RM	RM_Type_I
GCF_001020205.1_NZCP011663.1_CBASS_II_7673	GCF_001020205.1	GCF_001020205.1_NZCP011663.1	CBASS	CBASS_II
GCF_001020205.1_NZCP011663.1_RM_Type_I_7674	GCF_001020205.1	GCF_001020205.1_NZCP011663.1	RM	RM_Type_I
GCF_001020725.2_NZCP017687.1_BREX_7883	GCF_001020725.2	GCF_001020725.2_NZCP017687.1	BREX	BREX
GCF_001020725.2_NZCP017687.1_Retron_XII_7887	GCF_001020725.2	GCF_001020725.2_NZCP017687.1	Retron	Retron_XII
GCF_001020725.2_NZCP017687.1_RM_Type_IIG_7884	GCF_001020725.2	GCF_001020725.2_NZCP017687.1	RM	RM_Type_IIG
GCF_001020725.2_NZCP017687.1_RM_Type_IIG_7885	GCF_001020725.2	GCF_001020725.2_NZCP017687.1	RM	RM_Type_IIG
GCF_001020725.2_NZCP017687.1_RM_Type_IV_7886	GCF_001020725.2	GCF_001020725.2_NZCP017687.1	RM	RM_Type_IV
GCF_001020725.2_NZCP017687.1_Rst_ATPase_7888	GCF_001020725.2	GCF_001020725.2_NZCP017687.1	Rst_ATPase	Rst_ATPase
GCF_001020945.2_NZCP011342.1_CAS_Class1-Type-I_7889	GCF_001020945.2	GCF_001020945.2_NZCP011342.1	Cas	CAS_Class1-Type-I
GCF_001020945.2_NZCP011342.1_Druantia_III_7890	GCF_001020945.2	GCF_001020945.2_NZCP011342.1	Druantia	Druantia_III
GCF_001020945.2_NZCP011342.1_Hachiman_7891	GCF_001020945.2	GCF_001020945.2_NZCP011342.1	Hachiman	Hachiman
GCF_001020945.2_NZCP011342.1_RM_Type_I_7892	GCF_001020945.2	GCF_001020945.2_NZCP011342.1	RM	RM_Type_I
GCF_001020945.2_NZCP011342.1_RM_Type_IV_7893	GCF_001020945.2	GCF_001020945.2_NZCP011342.1	RM	RM_Type_IV
GCF_001020955.1_NZCP011367.1_CBASS_I_672	GCF_001020955.1	GCF_001020955.1_NZCP011367.1	CBASS	CBASS_I
GCF_001020955.1_NZCP011367.1_Druantia_III_673	GCF_001020955.1	GCF_001020955.1_NZCP011367.1	Druantia	Druantia_III
GCF_001020955.1_NZCP011367.1_RM_Type_I_674	GCF_001020955.1	GCF_001020955.1_NZCP011367.1	RM	RM_Type_I
GCF_001020955.1_NZCP011367.1_RM_Type_I_675	GCF_001020955.1	GCF_001020955.1_NZCP011367.1	RM	RM_Type_I
GCF_001020955.1_NZCP011367.1_RM_Type_I_676	GCF_001020955.1	GCF_001020955.1_NZCP011367.1	RM	RM_Type_I
GCF_001020955.1_NZCP011367.1_RM_Type_I_677	GCF_001020955.1	GCF_001020955.1_NZCP011367.1	RM	RM_Type_I
GCF_001020955.1_NZCP011367.1_RM_Type_I_678	GCF_001020955.1	GCF_001020955.1_NZCP011367.1	RM	RM_Type_I
GCF_001020955.1_NZCP011367.1_RM_Type_IIG_679	GCF_001020955.1	GCF_001020955.1_NZCP011367.1	RM	RM_Type_IIG
GCF_001020985.1_NZCP011542.1_Abi2_7675	GCF_001020985.1	GCF_001020985.1_NZCP011542.1	Abi2	Abi2
GCF_001020985.1_NZCP011542.1_AbiEii_7676	GCF_001020985.1	GCF_001020985.1_NZCP011542.1	AbiEii	AbiEii
GCF_001020985.1_NZCP011542.1_CAS_Class1-Type-I_7677	GCF_001020985.1	GCF_001020985.1_NZCP011542.1	Cas	CAS_Class1-Type-I
GCF_001020985.1_NZCP011542.1_CAS_Class1-Type-I_7678	GCF_001020985.1	GCF_001020985.1_NZCP011542.1	Cas	CAS_Class1-Type-I
GCF_001020985.1_NZCP011542.1_RM_Type_III_7679	GCF_001020985.1	GCF_001020985.1_NZCP011542.1	RM	RM_Type_III
GCF_001020985.1_NZCP011542.1_RM_Type_III_7680	GCF_001020985.1	GCF_001020985.1_NZCP011542.1	RM	RM_Type_III
GCF_001021005.2_NZCP011343.1_CAS_Class1-Type-I_7894	GCF_001021005.2	GCF_001021005.2_NZCP011343.1	Cas	CAS_Class1-Type-I
GCF_001021005.2_NZCP011343.1_Druantia_III_7895	GCF_001021005.2	GCF_001021005.2_NZCP011343.1	Druantia	Druantia_III
GCF_001021005.2_NZCP011343.1_Hachiman_7896	GCF_001021005.2	GCF_001021005.2_NZCP011343.1	Hachiman	Hachiman
GCF_001021005.2_NZCP011343.1_RM_Type_I_7897	GCF_001021005.2	GCF_001021005.2_NZCP011343.1	RM	RM_Type_I
GCF_001021005.2_NZCP011343.1_RM_Type_IV_7898	GCF_001021005.2	GCF_001021005.2_NZCP011343.1	RM	RM_Type_IV
GCF_001021025.1_NZCP011541.1_Abi2_7681	GCF_001021025.1	GCF_001021025.1_NZCP011541.1	Abi2	Abi2
GCF_001021025.1_NZCP011541.1_Hachiman_7682	GCF_001021025.1	GCF_001021025.1_NZCP011541.1	Hachiman	Hachiman
GCF_001021025.1_NZCP011541.1_RM_Type_I_7683	GCF_001021025.1	GCF_001021025.1_NZCP011541.1	RM	RM_Type_I
GCF_001021025.1_NZCP011541.1_RM_Type_IIG_7684	GCF_001021025.1	GCF_001021025.1_NZCP011541.1	RM	RM_Type_IIG
GCF_001021025.1_NZCP011541.1_RM_Type_IIG_7685	GCF_001021025.1	GCF_001021025.1_NZCP011541.1	RM	RM_Type_IIG
GCF_001021025.1_NZCP011541.1_RM_Type_III_7686	GCF_001021025.1	GCF_001021025.1_NZCP011541.1	RM	RM_Type_III
GCF_001021025.1_NZCP011541.1_RM_Type_III_7687	GCF_001021025.1	GCF_001021025.1_NZCP011541.1	RM	RM_Type_III
GCF_001021025.1_NZCP011541.1_Septu_7688	GCF_001021025.1	GCF_001021025.1_NZCP011541.1	Septu	Septu
GCF_001021045.1_NZCP011545.1_Abi2_7689	GCF_001021045.1	GCF_001021045.1_NZCP011545.1	Abi2	Abi2
GCF_001021045.1_NZCP011545.1_Abi2_7690	GCF_001021045.1	GCF_001021045.1_NZCP011545.1	Abi2	Abi2
GCF_001021045.1_NZCP011545.1_Abi2_7691	GCF_001021045.1	GCF_001021045.1_NZCP011545.1	Abi2	Abi2
GCF_001021045.1_NZCP011545.1_AbiEii_7692	GCF_001021045.1	GCF_001021045.1_NZCP011545.1	AbiEii	AbiEii
GCF_001021045.1_NZCP011545.1_AbiEii_7693	GCF_001021045.1	GCF_001021045.1_NZCP011545.1	AbiEii	AbiEii
GCF_001021045.1_NZCP011545.1_RM_Type_I_7694	GCF_001021045.1	GCF_001021045.1_NZCP011545.1	RM	RM_Type_I
GCF_001021045.1_NZCP011545.1_RM_Type_I_7695	GCF_001021045.1	GCF_001021045.1_NZCP011545.1	RM	RM_Type_I
GCF_001021045.1_NZCP011545.1_RM_Type_II_7696	GCF_001021045.1	GCF_001021045.1_NZCP011545.1	RM	RM_Type_II
GCF_001021045.1_NZCP011545.1_RM_Type_IIG_7697	GCF_001021045.1	GCF_001021045.1_NZCP011545.1	RM	RM_Type_IIG
GCF_001021045.1_NZCP011545.1_RM_Type_IIG_7698	GCF_001021045.1	GCF_001021045.1_NZCP011545.1	RM	RM_Type_IIG
GCF_001021045.1_NZCP011545.1_RM_Type_IIG_7699	GCF_001021045.1	GCF_001021045.1_NZCP011545.1	RM	RM_Type_IIG
GCF_001021045.1_NZCP011545.1_RM_Type_IV_7700	GCF_001021045.1	GCF_001021045.1_NZCP011545.1	RM	RM_Type_IV
GCF_001021045.1_NZCP011545.1_RM_Type_IV_7701	GCF_001021045.1	GCF_001021045.1_NZCP011545.1	RM	RM_Type_IV
GCF_001021065.1_NZCP011546.1_CAS_Class1-Type-I_7702	GCF_001021065.1	GCF_001021065.1_NZCP011546.1	Cas	CAS_Class1-Type-I
GCF_001021065.1_NZCP011546.1_RM_Type_I_7703	GCF_001021065.1	GCF_001021065.1_NZCP011546.1	RM	RM_Type_I
GCF_001021065.1_NZCP011546.1_RM_Type_IIG_7704	GCF_001021065.1	GCF_001021065.1_NZCP011546.1	RM	RM_Type_IIG
GCF_001021065.1_NZCP011546.1_RM_Type_IIG_7705	GCF_001021065.1	GCF_001021065.1_NZCP011546.1	RM	RM_Type_IIG
GCF_001021065.1_NZCP011546.1_RM_Type_III_7706	GCF_001021065.1	GCF_001021065.1_NZCP011546.1	RM	RM_Type_III
GCF_001021065.1_NZCP011546.1_RM_Type_IV_7707	GCF_001021065.1	GCF_001021065.1_NZCP011546.1	RM	RM_Type_IV
GCF_001021385.1_NZCP011773.1_BREX_7708	GCF_001021385.1	GCF_001021385.1_NZCP011773.1	BREX	BREX
GCF_001021385.1_NZCP011773.1_Wadjet_I_7709	GCF_001021385.1	GCF_001021385.1_NZCP011773.1	Wadjet	Wadjet_I
GCF_001021595.1_NZCP007275.1_CAS_Class1-Type-I_28377	GCF_001021595.1	GCF_001021595.1_NZCP007275.1	Cas	CAS_Class1-Type-I
GCF_001021595.1_NZCP007275.1_Gao_Her_SIR_28378	GCF_001021595.1	GCF_001021595.1_NZCP007275.1	Gao_Her	Gao_Her_SIR
GCF_001021595.1_NZCP007275.1_Kiwa_28379	GCF_001021595.1	GCF_001021595.1_NZCP007275.1	Kiwa	Kiwa
GCF_001021595.1_NZCP007275.1_RM_Type_I_28380	GCF_001021595.1	GCF_001021595.1_NZCP007275.1	RM	RM_Type_I
GCF_001021595.1_NZCP007275.1_RM_Type_IV_28381	GCF_001021595.1	GCF_001021595.1_NZCP007275.1	RM	RM_Type_IV
GCF_001021595.1_NZCP007275.1_Rst_DprA-PPRT_28382	GCF_001021595.1	GCF_001021595.1_NZCP007275.1	Rst_DprA-PPRT	Rst_DprA-PPRT
GCF_001021615.1_NZCP006830.1_CAS_Class1-Type-I_28383	GCF_001021615.1	GCF_001021615.1_NZCP006830.1	Cas	CAS_Class1-Type-I
GCF_001021615.1_NZCP006830.1_Kiwa_28384	GCF_001021615.1	GCF_001021615.1_NZCP006830.1	Kiwa	Kiwa
GCF_001021615.1_NZCP006830.1_RM_Type_I_28385	GCF_001021615.1	GCF_001021615.1_NZCP006830.1	RM	RM_Type_I
GCF_001021615.1_NZCP006830.1_RM_Type_IV_28386	GCF_001021615.1	GCF_001021615.1_NZCP006830.1	RM	RM_Type_IV
GCF_001021615.1_NZCP006830.1_Rst_DprA-PPRT_28387	GCF_001021615.1	GCF_001021615.1_NZCP006830.1	Rst_DprA-PPRT	Rst_DprA-PPRT
GCF_001021635.2_NZCP006834.1_AbiH_7899	GCF_001021635.2	GCF_001021635.2_NZCP006834.1	AbiH	AbiH
GCF_001021635.2_NZCP006834.1_CAS_Class1-Type-I_7900	GCF_001021635.2	GCF_001021635.2_NZCP006834.1	Cas	CAS_Class1-Type-I
GCF_001021635.2_NZCP006834.1_RM_Type_I_7901	GCF_001021635.2	GCF_001021635.2_NZCP006834.1	RM	RM_Type_I
GCF_001021635.2_NZCP006834.1_RM_Type_II_7902	GCF_001021635.2	GCF_001021635.2_NZCP006834.1	RM	RM_Type_II
GCF_001021635.2_NZCP006834.1_RM_Type_IV_7903	GCF_001021635.2	GCF_001021635.2_NZCP006834.1	RM	RM_Type_IV
GCF_001021635.2_NZCP030791.1_Gao_Tmn_31244	GCF_001021635.2	GCF_001021635.2_NZCP030791.1	Gao_Tmn	Gao_Tmn
GCF_001021875.1_NZCP007670.1_Abi2_8207	GCF_001021875.1	GCF_001021875.1_NZCP007670.1	Abi2	Abi2
GCF_001021875.1_NZCP007670.1_Abi2_8208	GCF_001021875.1	GCF_001021875.1_NZCP007670.1	Abi2	Abi2
GCF_001021875.1_NZCP007670.1_AVAST_II_8206	GCF_001021875.1	GCF_001021875.1_NZCP007670.1	AVAST	AVAST_II
GCF_001021895.1_NZCP007674.1_Abi2_8210	GCF_001021895.1	GCF_001021895.1_NZCP007674.1	Abi2	Abi2
GCF_001021895.1_NZCP007674.1_Abi2_8211	GCF_001021895.1	GCF_001021895.1_NZCP007674.1	Abi2	Abi2
GCF_001021895.1_NZCP007674.1_AVAST_II_8209	GCF_001021895.1	GCF_001021895.1_NZCP007674.1	AVAST	AVAST_II
GCF_001021915.1_NZCP007810.1_AbiEii_7710	GCF_001021915.1	GCF_001021915.1_NZCP007810.1	AbiEii	AbiEii
GCF_001021915.1_NZCP007810.1_CAS_Class1-Type-I_7711	GCF_001021915.1	GCF_001021915.1_NZCP007810.1	Cas	CAS_Class1-Type-I
GCF_001021915.1_NZCP007810.1_RM_Type_I_7712	GCF_001021915.1	GCF_001021915.1_NZCP007810.1	RM	RM_Type_I
GCF_001021915.1_NZCP007810.1_Rst_Sirtuin-like_7713	GCF_001021915.1	GCF_001021915.1_NZCP007810.1	Rst_Sirtuin-like	Rst_Sirtuin-like
GCF_001021915.1_NZCP007810.1_Wadjet_I_7714	GCF_001021915.1	GCF_001021915.1_NZCP007810.1	Wadjet	Wadjet_I
GCF_001021935.1_NZCP008714.1_Gabija_7904	GCF_001021935.1	GCF_001021935.1_NZCP008714.1	Gabija	Gabija
GCF_001021935.1_NZCP008714.1_Kiwa_7905	GCF_001021935.1	GCF_001021935.1_NZCP008714.1	Kiwa	Kiwa
GCF_001021935.1_NZCP008714.1_RM_Type_I_7906	GCF_001021935.1	GCF_001021935.1_NZCP008714.1	RM	RM_Type_I
GCF_001021935.1_NZCP008714.1_RM_Type_II_7907	GCF_001021935.1	GCF_001021935.1_NZCP008714.1	RM	RM_Type_II
GCF_001021935.1_NZCP008714.1_RM_Type_II_7908	GCF_001021935.1	GCF_001021935.1_NZCP008714.1	RM	RM_Type_II
GCF_001021935.1_NZCP008714.1_RM_Type_III_7909	GCF_001021935.1	GCF_001021935.1_NZCP008714.1	RM	RM_Type_III
GCF_001021935.1_NZCP008714.1_Wadjet_I_7910	GCF_001021935.1	GCF_001021935.1_NZCP008714.1	Wadjet	Wadjet_I
GCF_001021955.1_NZCP008776.1_CAS_Class1-Type-I_8212	GCF_001021955.1	GCF_001021955.1_NZCP008776.1	Cas	CAS_Class1-Type-I
GCF_001021955.1_NZCP008776.1_CAS_Class2-Type-II_8213	GCF_001021955.1	GCF_001021955.1_NZCP008776.1	Cas	CAS_Class2-Type-II
GCF_001021955.1_NZCP008776.1_RM_Type_I_8214	GCF_001021955.1	GCF_001021955.1_NZCP008776.1	RM	RM_Type_I
GCF_001021975.1_NZCP009928.1_CAS_Class2-Type-II_7715	GCF_001021975.1	GCF_001021975.1_NZCP009928.1	Cas	CAS_Class2-Type-II
GCF_001021975.1_NZCP009928.1_Gabija_7716	GCF_001021975.1	GCF_001021975.1_NZCP009928.1	Gabija	Gabija
GCF_001021975.1_NZCP009928.1_Hachiman_7717	GCF_001021975.1	GCF_001021975.1_NZCP009928.1	Hachiman	Hachiman
GCF_001021975.1_NZCP009928.1_RM_Type_III_7718	GCF_001021975.1	GCF_001021975.1_NZCP009928.1	RM	RM_Type_III
GCF_001021995.1_NZCP011574.1_Lamassu_7911	GCF_001021995.1	GCF_001021995.1_NZCP011574.1	Lamassu	Lamassu
GCF_001021995.1_NZCP011574.1_radar_II_7913	GCF_001021995.1	GCF_001021995.1_NZCP011574.1	RADAR	radar_II
GCF_001021995.1_NZCP011574.1_RM_Type_III_7912	GCF_001021995.1	GCF_001021995.1_NZCP011574.1	RM	RM_Type_III
GCF_001022015.1_NZCP011572.1_BREX_7914	GCF_001022015.1	GCF_001022015.1_NZCP011572.1	BREX	BREX
GCF_001022015.1_NZCP011572.1_CBASS_II_7916	GCF_001022015.1	GCF_001022015.1_NZCP011572.1	CBASS	CBASS_II
GCF_001022015.1_NZCP011572.1_Gabija_7917	GCF_001022015.1	GCF_001022015.1_NZCP011572.1	Gabija	Gabija
GCF_001022015.1_NZCP011572.1_Paris_1_69	GCF_001022015.1	GCF_001022015.1_NZCP011572.1	Paris	Paris_1
GCF_001022015.1_NZCP011572.1_RM_Type_II_7918	GCF_001022015.1	GCF_001022015.1_NZCP011572.1	RM	RM_Type_II
GCF_001022035.1_NZCP011576.1_RM_Type_II_24998	GCF_001022035.1	GCF_001022035.1_NZCP011576.1	RM	RM_Type_II
GCF_001022035.1_NZCP011578.1_AbiEii_7919	GCF_001022035.1	GCF_001022035.1_NZCP011578.1	AbiEii	AbiEii
GCF_001022055.1_NZCP011584.1_BREX_7920	GCF_001022055.1	GCF_001022055.1_NZCP011584.1	BREX	BREX
GCF_001022055.1_NZCP011584.1_CBASS_II_7922	GCF_001022055.1	GCF_001022055.1_NZCP011584.1	CBASS	CBASS_II
GCF_001022055.1_NZCP011584.1_Gabija_7923	GCF_001022055.1	GCF_001022055.1_NZCP011584.1	Gabija	Gabija
GCF_001022055.1_NZCP011584.1_RM_Type_II_7924	GCF_001022055.1	GCF_001022055.1_NZCP011584.1	RM	RM_Type_II
GCF_001022075.1_NZCP011581.1_BREX_7925	GCF_001022075.1	GCF_001022075.1_NZCP011581.1	BREX	BREX
GCF_001022075.1_NZCP011581.1_CBASS_II_7927	GCF_001022075.1	GCF_001022075.1_NZCP011581.1	CBASS	CBASS_II
GCF_001022075.1_NZCP011581.1_Gabija_7928	GCF_001022075.1	GCF_001022075.1_NZCP011581.1	Gabija	Gabija
GCF_001022075.1_NZCP011581.1_RM_Type_II_7929	GCF_001022075.1	GCF_001022075.1_NZCP011581.1	RM	RM_Type_II
GCF_001022095.1_NZCP011589.1_RM_Type_II_31608	GCF_001022095.1	GCF_001022095.1_NZCP011589.1	RM	RM_Type_II
GCF_001022095.1_NZCP011591.1_Gabija_7930	GCF_001022095.1	GCF_001022095.1_NZCP011591.1	Gabija	Gabija
GCF_001022095.1_NZCP011591.1_Gao_Mza_7931	GCF_001022095.1	GCF_001022095.1_NZCP011591.1	Gao_Mza	Gao_Mza
GCF_001022095.1_NZCP011591.1_RM_Type_I_7932	GCF_001022095.1	GCF_001022095.1_NZCP011591.1	RM	RM_Type_I
GCF_001022095.1_NZCP011591.1_RM_Type_II_7933	GCF_001022095.1	GCF_001022095.1_NZCP011591.1	RM	RM_Type_II
GCF_001022115.1_NZCP011618.1_Gao_Qat_7719	GCF_001022115.1	GCF_001022115.1_NZCP011618.1	Gao_Qat	Gao_Qat
GCF_001022115.1_NZCP011618.1_Rst_NACHT_7720	GCF_001022115.1	GCF_001022115.1_NZCP011618.1	Rst_NACHT	Rst_NACHT
GCF_001022135.1_NZCP011602.1_Dsr_I_7721	GCF_001022135.1	GCF_001022135.1_NZCP011602.1	Dsr	Dsr_I
GCF_001022135.1_NZCP011602.1_Retron_IV_7727	GCF_001022135.1	GCF_001022135.1_NZCP011602.1	Retron	Retron_IV
GCF_001022135.1_NZCP011602.1_Retron_VI_7728	GCF_001022135.1	GCF_001022135.1_NZCP011602.1	Retron	Retron_VI
GCF_001022135.1_NZCP011602.1_RM_Type_I_7723	GCF_001022135.1	GCF_001022135.1_NZCP011602.1	RM	RM_Type_I
GCF_001022135.1_NZCP011602.1_RM_Type_I_7724	GCF_001022135.1	GCF_001022135.1_NZCP011602.1	RM	RM_Type_I
GCF_001022135.1_NZCP011602.1_RM_Type_III_7725	GCF_001022135.1	GCF_001022135.1_NZCP011602.1	RM	RM_Type_III
GCF_001022135.1_NZCP011602.1_RM_Type_IV_7726	GCF_001022135.1	GCF_001022135.1_NZCP011602.1	RM	RM_Type_IV
GCF_001022135.1_NZCP011602.1_Rst_HelicaseDUF2290_7729	GCF_001022135.1	GCF_001022135.1_NZCP011602.1	Rst_HelicaseDUF2290	Rst_HelicaseDUF2290
GCF_001022135.1_NZCP011602.1_Zorya_TypeI_7730	GCF_001022135.1	GCF_001022135.1_NZCP011602.1	Zorya	Zorya_TypeI
GCF_001022155.1_NZCP011610.1_RM_Type_II_31609	GCF_001022155.1	GCF_001022155.1_NZCP011610.1	RM	RM_Type_II
GCF_001022155.1_NZCP011612.1_RM_Type_III_7934	GCF_001022155.1	GCF_001022155.1_NZCP011612.1	RM	RM_Type_III
GCF_001022175.1_NZCP011624.1_AbiEii_7935	GCF_001022175.1	GCF_001022175.1_NZCP011624.1	AbiEii	AbiEii
GCF_001022175.1_NZCP011624.1_CAS_Class1-Type-I_7936	GCF_001022175.1	GCF_001022175.1_NZCP011624.1	Cas	CAS_Class1-Type-I
GCF_001022175.1_NZCP011624.1_Kiwa_7937	GCF_001022175.1	GCF_001022175.1_NZCP011624.1	Kiwa	Kiwa
GCF_001022175.1_NZCP011624.1_Kiwa_7938	GCF_001022175.1	GCF_001022175.1_NZCP011624.1	Kiwa	Kiwa
GCF_001022175.1_NZCP011624.1_RM_Type_II_7939	GCF_001022175.1	GCF_001022175.1_NZCP011624.1	RM	RM_Type_II
GCF_001022175.1_NZCP011624.1_Rst_Hp-Tm_7940	GCF_001022175.1	GCF_001022175.1_NZCP011624.1	Rst_Hp-tm	Rst_Hp-Tm
GCF_001022175.1_NZCP011624.1_Rst_TIR_7941	GCF_001022175.1	GCF_001022175.1_NZCP011624.1	Rst_TIR	Rst_TIR
GCF_001022195.1_NZCP011628.1_RM_Type_II_30400	GCF_001022195.1	GCF_001022195.1_NZCP011628.1	RM	RM_Type_II
GCF_001022195.1_NZCP011635.1_Gabija_30184	GCF_001022195.1	GCF_001022195.1_NZCP011635.1	Gabija	Gabija
GCF_001022195.1_NZCP011635.1_Shedu_30185	GCF_001022195.1	GCF_001022195.1_NZCP011635.1	Shedu	Shedu
GCF_001022195.1_NZCP011635.1_Thoeris2_30186	GCF_001022195.1	GCF_001022195.1_NZCP011635.1	Thoeris	Thoeris2
GCF_001022195.1_NZCP011636.1_BREX_7731	GCF_001022195.1	GCF_001022195.1_NZCP011636.1	BREX	BREX
GCF_001022195.1_NZCP011636.1_Gao_Iet_7732	GCF_001022195.1	GCF_001022195.1_NZCP011636.1	Gao_Iet	Gao_Iet
GCF_001022195.1_NZCP011636.1_RM_Type_III_7733	GCF_001022195.1	GCF_001022195.1_NZCP011636.1	RM	RM_Type_III
GCF_001022195.1_NZCP011636.1_RM_Type_IV_7734	GCF_001022195.1	GCF_001022195.1_NZCP011636.1	RM	RM_Type_IV
GCF_001022195.1_NZCP011636.1_Septu_7735	GCF_001022195.1	GCF_001022195.1_NZCP011636.1	Septu	Septu
GCF_001022215.1_NZCP011641.1_RM_Type_I_27605	GCF_001022215.1	GCF_001022215.1_NZCP011641.1	RM	RM_Type_I
GCF_001022215.1_NZCP011642.1_Abi2_7736	GCF_001022215.1	GCF_001022215.1_NZCP011642.1	Abi2	Abi2
GCF_001022215.1_NZCP011642.1_RM_Type_I_7738	GCF_001022215.1	GCF_001022215.1_NZCP011642.1	RM	RM_Type_I
GCF_001022215.1_NZCP011642.1_RM_Type_III_7739	GCF_001022215.1	GCF_001022215.1_NZCP011642.1	RM	RM_Type_III
GCF_001022215.1_NZCP011642.1_RM_Type_IV_7740	GCF_001022215.1	GCF_001022215.1_NZCP011642.1	RM	RM_Type_IV
GCF_001022235.1_NZCP011647.1_AbiEii_7942	GCF_001022235.1	GCF_001022235.1_NZCP011647.1	AbiEii	AbiEii
GCF_001022235.1_NZCP011647.1_Retron_I_7944	GCF_001022235.1	GCF_001022235.1_NZCP011647.1	Retron	Retron_I
GCF_001022235.1_NZCP011647.1_RM_Type_III_7943	GCF_001022235.1	GCF_001022235.1_NZCP011647.1	RM	RM_Type_III
GCF_001022235.1_NZCP011647.1_Rst_3HP_7945	GCF_001022235.1	GCF_001022235.1_NZCP011647.1	Rst_3HP	Rst_3HP
GCF_001022255.1_NZCP011650.1_CBASS_II_7947	GCF_001022255.1	GCF_001022255.1_NZCP011650.1	CBASS	CBASS_II
GCF_001022255.1_NZCP011650.1_Gabija_7948	GCF_001022255.1	GCF_001022255.1_NZCP011650.1	Gabija	Gabija
GCF_001022255.1_NZCP011650.1_Paris_1_70	GCF_001022255.1	GCF_001022255.1_NZCP011650.1	Paris	Paris_1
GCF_001022255.1_NZCP011650.1_RM_Type_II_7949	GCF_001022255.1	GCF_001022255.1_NZCP011650.1	RM	RM_Type_II
GCF_001022275.1_NZCP011654.1_RM_Type_II_31610	GCF_001022275.1	GCF_001022275.1_NZCP011654.1	RM	RM_Type_II
GCF_001022275.1_NZCP011657.1_RM_Type_III_7950	GCF_001022275.1	GCF_001022275.1_NZCP011657.1	RM	RM_Type_III
GCF_001022295.1_NZCP011597.1_Gao_Qat_7741	GCF_001022295.1	GCF_001022295.1_NZCP011597.1	Gao_Qat	Gao_Qat
GCF_001022295.1_NZCP011597.1_Rst_NACHT_7742	GCF_001022295.1	GCF_001022295.1_NZCP011597.1	Rst_NACHT	Rst_NACHT
GCF_001023495.1_NZCP011068.1_CAS_Class1-Type-I_8215	GCF_001023495.1	GCF_001023495.1_NZCP011068.1	Cas	CAS_Class1-Type-I
GCF_001023495.1_NZCP011068.1_CAS_Class2-Type-II_8216	GCF_001023495.1	GCF_001023495.1_NZCP011068.1	Cas	CAS_Class2-Type-II
GCF_001023495.1_NZCP011068.1_RM_Type_I_8217	GCF_001023495.1	GCF_001023495.1_NZCP011068.1	RM	RM_Type_I
GCF_001023535.1_NZCP011020.1_CBASS_II_681	GCF_001023535.1	GCF_001023535.1_NZCP011020.1	CBASS	CBASS_II
GCF_001023535.1_NZCP011020.1_Gabija_682	GCF_001023535.1	GCF_001023535.1_NZCP011020.1	Gabija	Gabija
GCF_001023535.1_NZCP011020.1_Gabija_683	GCF_001023535.1	GCF_001023535.1_NZCP011020.1	Gabija	Gabija
GCF_001023535.1_NZCP011020.1_Retron_III_685	GCF_001023535.1	GCF_001023535.1_NZCP011020.1	Retron	Retron_III
GCF_001023535.1_NZCP011020.1_Retron_III_686	GCF_001023535.1	GCF_001023535.1_NZCP011020.1	Retron	Retron_III
GCF_001023535.1_NZCP011020.1_Septu_687	GCF_001023535.1	GCF_001023535.1_NZCP011020.1	Septu	Septu
GCF_001023535.1_NZCP011020.1_Shedu_688	GCF_001023535.1	GCF_001023535.1_NZCP011020.1	Shedu	Shedu
GCF_001023535.1_NZCP011020.1_Thoeris2_689	GCF_001023535.1	GCF_001023535.1_NZCP011020.1	Thoeris	Thoeris2
GCF_001023595.1_NZCP011686.1_RM_Type_I_8218	GCF_001023595.1	GCF_001023595.1_NZCP011686.1	RM	RM_Type_I
GCF_001023595.1_NZCP011686.1_RM_Type_II_8219	GCF_001023595.1	GCF_001023595.1_NZCP011686.1	RM	RM_Type_II
GCF_001025135.1_NZAP012323.1_Abi2_7743	GCF_001025135.1	GCF_001025135.1_NZAP012323.1	Abi2	Abi2
GCF_001025135.1_NZAP012323.1_Abi2_7744	GCF_001025135.1	GCF_001025135.1_NZAP012323.1	Abi2	Abi2
GCF_001025135.1_NZAP012323.1_RM_Type_I_7745	GCF_001025135.1	GCF_001025135.1_NZAP012323.1	RM	RM_Type_I
GCF_001025135.1_NZAP012323.1_RM_Type_I_7746	GCF_001025135.1	GCF_001025135.1_NZAP012323.1	RM	RM_Type_I
GCF_001025135.1_NZAP012323.1_RM_Type_I_7747	GCF_001025135.1	GCF_001025135.1_NZAP012323.1	RM	RM_Type_I
GCF_001025135.1_NZAP012323.1_RM_Type_IIG_7748	GCF_001025135.1	GCF_001025135.1_NZAP012323.1	RM	RM_Type_IIG
GCF_001025135.1_NZAP012323.1_Wadjet_I_7749	GCF_001025135.1	GCF_001025135.1_NZAP012323.1	Wadjet	Wadjet_I
GCF_001025155.1_NZAP012322.1_BREX_7750	GCF_001025155.1	GCF_001025155.1_NZAP012322.1	BREX	BREX
GCF_001025155.1_NZAP012322.1_CAS_Class1-Type-I_7751	GCF_001025155.1	GCF_001025155.1_NZAP012322.1	Cas	CAS_Class1-Type-I
GCF_001025155.1_NZAP012322.1_RM_Type_II_7752	GCF_001025155.1	GCF_001025155.1_NZAP012322.1	RM	RM_Type_II
GCF_001025155.1_NZAP012322.1_Wadjet_I_7753	GCF_001025155.1	GCF_001025155.1_NZAP012322.1	Wadjet	Wadjet_I
GCF_001025175.1_NZAP012324.1_Abi2_7754	GCF_001025175.1	GCF_001025175.1_NZAP012324.1	Abi2	Abi2
GCF_001025175.1_NZAP012324.1_RM_Type_I_7755	GCF_001025175.1	GCF_001025175.1_NZAP012324.1	RM	RM_Type_I
GCF_001025175.1_NZAP012324.1_RM_Type_II_7756	GCF_001025175.1	GCF_001025175.1_NZAP012324.1	RM	RM_Type_II
GCF_001025175.1_NZAP012324.1_RM_Type_IIG_7757	GCF_001025175.1	GCF_001025175.1_NZAP012324.1	RM	RM_Type_IIG
GCF_001025195.1_NZAP012325.1_Abi2_7758	GCF_001025195.1	GCF_001025195.1_NZAP012325.1	Abi2	Abi2
GCF_001025195.1_NZAP012325.1_CAS_Class1-Type-I_7759	GCF_001025195.1	GCF_001025195.1_NZAP012325.1	Cas	CAS_Class1-Type-I
GCF_001025195.1_NZAP012325.1_RM_Type_I_7760	GCF_001025195.1	GCF_001025195.1_NZAP012325.1	RM	RM_Type_I
GCF_001025195.1_NZAP012325.1_RM_Type_II_7761	GCF_001025195.1	GCF_001025195.1_NZAP012325.1	RM	RM_Type_II
GCF_001025195.1_NZAP012325.1_RM_Type_IIG_7762	GCF_001025195.1	GCF_001025195.1_NZAP012325.1	RM	RM_Type_IIG
GCF_001025195.1_NZAP012325.1_Wadjet_I_7763	GCF_001025195.1	GCF_001025195.1_NZAP012325.1	Wadjet	Wadjet_I
GCF_001025215.1_NZAP012330.1_Abi2_7764	GCF_001025215.1	GCF_001025215.1_NZAP012330.1	Abi2	Abi2
GCF_001025215.1_NZAP012330.1_AbiH_7765	GCF_001025215.1	GCF_001025215.1_NZAP012330.1	AbiH	AbiH
GCF_001025215.1_NZAP012330.1_CAS_Class1-Type-I_7766	GCF_001025215.1	GCF_001025215.1_NZAP012330.1	Cas	CAS_Class1-Type-I
GCF_001025215.1_NZAP012330.1_RM_Type_I_7767	GCF_001025215.1	GCF_001025215.1_NZAP012330.1	RM	RM_Type_I
GCF_001025215.1_NZAP012330.1_Thoeris2_7768	GCF_001025215.1	GCF_001025215.1_NZAP012330.1	Thoeris	Thoeris2
GCF_001025215.1_NZAP012330.1_Wadjet_I_7769	GCF_001025215.1	GCF_001025215.1_NZAP012330.1	Wadjet	Wadjet_I
GCF_001026925.1_NZCP010867.1_AbiH_8220	GCF_001026925.1	GCF_001026925.1_NZCP010867.1	AbiH	AbiH
GCF_001026925.1_NZCP010867.1_CAS_Class2-Type-II_8221	GCF_001026925.1	GCF_001026925.1_NZCP010867.1	Cas	CAS_Class2-Type-II
GCF_001026925.1_NZCP010867.1_RM_Type_IIG_8222	GCF_001026925.1	GCF_001026925.1_NZCP010867.1	RM	RM_Type_IIG
GCF_001026925.1_NZCP010867.1_RM_Type_III_8223	GCF_001026925.1	GCF_001026925.1_NZCP010867.1	RM	RM_Type_III
GCF_001026925.1_NZCP010867.1_Stk2_8224	GCF_001026925.1	GCF_001026925.1_NZCP010867.1	Stk2	Stk2
GCF_001026945.2_NZCP010795.1_Abi2_8225	GCF_001026945.2	GCF_001026945.2_NZCP010795.1	Abi2	Abi2
GCF_001026945.2_NZCP010795.1_Abi2_8226	GCF_001026945.2	GCF_001026945.2_NZCP010795.1	Abi2	Abi2
GCF_001026945.2_NZCP010795.1_RM_Type_IIG_8227	GCF_001026945.2	GCF_001026945.2_NZCP010795.1	RM	RM_Type_IIG
GCF_001026945.2_NZCP010795.1_RM_Type_III_8228	GCF_001026945.2	GCF_001026945.2_NZCP010795.1	RM	RM_Type_III
GCF_001026965.1_NZCP010779.1_Abi2_8229	GCF_001026965.1	GCF_001026965.1_NZCP010779.1	Abi2	Abi2
GCF_001026985.1_NZCP010423.1_CAS_Class1-Type-I_8230	GCF_001026985.1	GCF_001026985.1_NZCP010423.1	Cas	CAS_Class1-Type-I
GCF_001026985.1_NZCP010423.1_CAS_Class1-Type-I_8231	GCF_001026985.1	GCF_001026985.1_NZCP010423.1	Cas	CAS_Class1-Type-I
GCF_001026985.1_NZCP010423.1_Druantia_II_8232	GCF_001026985.1	GCF_001026985.1_NZCP010423.1	Druantia	Druantia_II
GCF_001026985.1_NZCP010423.1_Retron_III_8234	GCF_001026985.1	GCF_001026985.1_NZCP010423.1	Retron	Retron_III
GCF_001026985.1_NZCP010423.1_RM_Type_II_8233	GCF_001026985.1	GCF_001026985.1_NZCP010423.1	RM	RM_Type_II
GCF_001027005.1_NZCP008746.1_CAS_Class1-Type-I_164	GCF_001027005.1	GCF_001027005.1_NZCP008746.1	Cas	CAS_Class1-Type-I
GCF_001027005.1_NZCP008746.1_CAS_Class1-Type-III_165	GCF_001027005.1	GCF_001027005.1_NZCP008746.1	Cas	CAS_Class1-Type-III
GCF_001027005.1_NZCP008746.1_CAS_Class1-Type-III_166	GCF_001027005.1	GCF_001027005.1_NZCP008746.1	Cas	CAS_Class1-Type-III
GCF_001027005.1_NZCP008746.1_RM_Type_I_167	GCF_001027005.1	GCF_001027005.1_NZCP008746.1	RM	RM_Type_I
GCF_001027005.1_NZCP008746.1_RM_Type_I_168	GCF_001027005.1	GCF_001027005.1_NZCP008746.1	RM	RM_Type_I
GCF_001027005.1_NZCP008746.1_RM_Type_I_169	GCF_001027005.1	GCF_001027005.1_NZCP008746.1	RM	RM_Type_I
GCF_001027005.1_NZCP008746.1_RM_Type_I_170	GCF_001027005.1	GCF_001027005.1_NZCP008746.1	RM	RM_Type_I
GCF_001027005.1_NZCP008746.1_RM_Type_I_171	GCF_001027005.1	GCF_001027005.1_NZCP008746.1	RM	RM_Type_I
GCF_001027005.1_NZCP008746.1_RM_Type_IV_172	GCF_001027005.1	GCF_001027005.1_NZCP008746.1	RM	RM_Type_IV
GCF_001027025.1_NZCP011232.1_BREX_28941	GCF_001027025.1	GCF_001027025.1_NZCP011232.1	BREX	BREX
GCF_001027045.1_NZCP011528.1_Abi2_8235	GCF_001027045.1	GCF_001027045.1_NZCP011528.1	Abi2	Abi2
GCF_001027045.1_NZCP011528.1_Abi2_8236	GCF_001027045.1	GCF_001027045.1_NZCP011528.1	Abi2	Abi2
GCF_001027045.1_NZCP011528.1_Abi2_8237	GCF_001027045.1	GCF_001027045.1_NZCP011528.1	Abi2	Abi2
GCF_001027045.1_NZCP011528.1_Abi2_8238	GCF_001027045.1	GCF_001027045.1_NZCP011528.1	Abi2	Abi2
GCF_001027045.1_NZCP011528.1_RM_Type_II_8239	GCF_001027045.1	GCF_001027045.1_NZCP011528.1	RM	RM_Type_II
GCF_001027045.1_NZCP011529.1_DRT_4_307	GCF_001027045.1	GCF_001027045.1_NZCP011529.1	DRT	DRT_4
GCF_001027065.1_NZCP007689.1_Retron_III_8241	GCF_001027065.1	GCF_001027065.1_NZCP007689.1	Retron	Retron_III
GCF_001027065.1_NZCP007689.1_RM_Type_II_8240	GCF_001027065.1	GCF_001027065.1_NZCP007689.1	RM	RM_Type_II
GCF_001027085.1_NZCP007688.1_CAS_Class2-Type-II_8242	GCF_001027085.1	GCF_001027085.1_NZCP007688.1	Cas	CAS_Class2-Type-II
GCF_001027085.1_NZCP007688.1_RM_Type_I_8243	GCF_001027085.1	GCF_001027085.1_NZCP007688.1	RM	RM_Type_I
GCF_001027085.1_NZCP007688.1_RM_Type_II_8244	GCF_001027085.1	GCF_001027085.1_NZCP007688.1	RM	RM_Type_II
GCF_001027105.1_NZCP011526.1_Abi2_28943	GCF_001027105.1	GCF_001027105.1_NZCP011526.1	Abi2	Abi2
GCF_001027105.1_NZCP011526.1_AVAST_II_28942	GCF_001027105.1	GCF_001027105.1_NZCP011526.1	AVAST	AVAST_II
GCF_001027125.1_NZCP007687.1_CAS_Class2-Type-II_8245	GCF_001027125.1	GCF_001027125.1_NZCP007687.1	Cas	CAS_Class2-Type-II
GCF_001027125.1_NZCP007687.1_Kiwa_8246	GCF_001027125.1	GCF_001027125.1_NZCP007687.1	Kiwa	Kiwa
GCF_001027125.1_NZCP007687.1_RM_Type_II_8247	GCF_001027125.1	GCF_001027125.1_NZCP007687.1	RM	RM_Type_II
GCF_001027125.1_NZCP007687.1_RM_Type_II_8248	GCF_001027125.1	GCF_001027125.1_NZCP007687.1	RM	RM_Type_II
GCF_001027165.1_NZCP007686.1_CBASS_I_8249	GCF_001027165.1	GCF_001027165.1_NZCP007686.1	CBASS	CBASS_I
GCF_001027165.1_NZCP007686.1_RM_Type_I_8250	GCF_001027165.1	GCF_001027165.1_NZCP007686.1	RM	RM_Type_I
GCF_001027205.1_NZCP007685.1_CAS_Class2-Type-II_8251	GCF_001027205.1	GCF_001027205.1_NZCP007685.1	Cas	CAS_Class2-Type-II
GCF_001027205.1_NZCP007685.1_RM_Type_I_8252	GCF_001027205.1	GCF_001027205.1_NZCP007685.1	RM	RM_Type_I
GCF_001027225.1_NZCP011511.1_CAS_Class1-Type-I_28388	GCF_001027225.1	GCF_001027225.1_NZCP011511.1	Cas	CAS_Class1-Type-I
GCF_001027225.1_NZCP011511.1_RM_Type_I_28389	GCF_001027225.1	GCF_001027225.1_NZCP011511.1	RM	RM_Type_I
GCF_001027225.1_NZCP011511.1_Rst_Sirtuin-like_28390	GCF_001027225.1	GCF_001027225.1_NZCP011511.1	Rst_Sirtuin-like	Rst_Sirtuin-like
GCF_001027245.1_NZCP007684.1_CAS_Class2-Type-II_8253	GCF_001027245.1	GCF_001027245.1_NZCP007684.1	Cas	CAS_Class2-Type-II
GCF_001027245.1_NZCP007684.1_RM_Type_I_8254	GCF_001027245.1	GCF_001027245.1_NZCP007684.1	RM	RM_Type_I
GCF_001027265.1_NZCP011501.1_CBASS_II_65	GCF_001027265.1	GCF_001027265.1_NZCP011501.1	CBASS	CBASS_II
GCF_001027265.1_NZCP011501.1_CBASS_III_66	GCF_001027265.1	GCF_001027265.1_NZCP011501.1	CBASS	CBASS_III
GCF_001027265.1_NZCP011501.1_PrrC_46	GCF_001027265.1	GCF_001027265.1_NZCP011501.1	PrrC	PrrC
GCF_001027265.1_NZCP011501.1_RM_Type_I_67	GCF_001027265.1	GCF_001027265.1_NZCP011501.1	RM	RM_Type_I
GCF_001027285.1_NZCP011509.1_CBASS_III_68	GCF_001027285.1	GCF_001027285.1_NZCP011509.1	CBASS	CBASS_III
GCF_001027285.1_NZCP011509.1_Gabija_69	GCF_001027285.1	GCF_001027285.1_NZCP011509.1	Gabija	Gabija
GCF_001027285.1_NZCP011509.1_Lamassu_70	GCF_001027285.1	GCF_001027285.1_NZCP011509.1	Lamassu	Lamassu
GCF_001027285.1_NZCP011509.1_Retron_XIII_72	GCF_001027285.1	GCF_001027285.1_NZCP011509.1	Retron	Retron_XIII
GCF_001027285.1_NZCP011509.1_Retron_XIII_73	GCF_001027285.1	GCF_001027285.1_NZCP011509.1	Retron	Retron_XIII
GCF_001027285.1_NZCP011509.1_Retron_XIII_74	GCF_001027285.1	GCF_001027285.1_NZCP011509.1	Retron	Retron_XIII
GCF_001027285.1_NZCP011509.1_RM_Type_I_71	GCF_001027285.1	GCF_001027285.1_NZCP011509.1	RM	RM_Type_I
GCF_001027285.1_NZCP011509.1_Septu_75	GCF_001027285.1	GCF_001027285.1_NZCP011509.1	Septu	Septu
GCF_001027285.1_NZCP011509.1_Septu_76	GCF_001027285.1	GCF_001027285.1_NZCP011509.1	Septu	Septu
GCF_001027285.1_NZCP011509.1_Septu_77	GCF_001027285.1	GCF_001027285.1_NZCP011509.1	Septu	Septu
GCF_001027545.1_NZCP009498.1_CAS_Class1-Type-I_7770	GCF_001027545.1	GCF_001027545.1_NZCP009498.1	Cas	CAS_Class1-Type-I
GCF_001027545.1_NZCP009498.1_RM_Type_II_7772	GCF_001027545.1	GCF_001027545.1_NZCP009498.1	RM	RM_Type_II
GCF_001028285.3_NZCP011827.1_AbiEii_4293	GCF_001028285.3	GCF_001028285.3_NZCP011827.1	AbiEii	AbiEii
GCF_001028285.3_NZCP011827.1_CAS_Class1-Type-I_4294	GCF_001028285.3	GCF_001028285.3_NZCP011827.1	Cas	CAS_Class1-Type-I
GCF_001028285.3_NZCP011827.1_Kiwa_4295	GCF_001028285.3	GCF_001028285.3_NZCP011827.1	Kiwa	Kiwa
GCF_001028285.3_NZCP011827.1_RM_Type_II_4296	GCF_001028285.3	GCF_001028285.3_NZCP011827.1	RM	RM_Type_II
GCF_001028285.3_NZCP011827.1_Wadjet_I_4297	GCF_001028285.3	GCF_001028285.3_NZCP011827.1	Wadjet	Wadjet_I
GCF_001028625.1_NZCP011805.1_RM_Type_I_28944	GCF_001028625.1	GCF_001028625.1_NZCP011805.1	RM	RM_Type_I
GCF_001028625.1_NZCP011805.1_RM_Type_II_28945	GCF_001028625.1	GCF_001028625.1_NZCP011805.1	RM	RM_Type_II
GCF_001028625.1_NZCP011805.1_RM_Type_IIG_28946	GCF_001028625.1	GCF_001028625.1_NZCP011805.1	RM	RM_Type_IIG
GCF_001028645.1_NZCP007601.1_RM_Type_I_28947	GCF_001028645.1	GCF_001028645.1_NZCP007601.1	RM	RM_Type_I
GCF_001028645.1_NZCP007601.1_RM_Type_IIG_28948	GCF_001028645.1	GCF_001028645.1_NZCP007601.1	RM	RM_Type_IIG
GCF_001028645.1_NZCP007601.1_RM_Type_IV_28949	GCF_001028645.1	GCF_001028645.1_NZCP007601.1	RM	RM_Type_IV
GCF_001028665.1_NZCP011503.1_AbiEii_7773	GCF_001028665.1	GCF_001028665.1_NZCP011503.1	AbiEii	AbiEii
GCF_001028665.1_NZCP011503.1_DISARM_1_7774	GCF_001028665.1	GCF_001028665.1_NZCP011503.1	DISARM	DISARM_1
GCF_001028665.1_NZCP011503.1_RM_Type_II_7775	GCF_001028665.1	GCF_001028665.1_NZCP011503.1	RM	RM_Type_II
GCF_001028665.1_NZCP011503.1_RM_Type_III_7776	GCF_001028665.1	GCF_001028665.1_NZCP011503.1	RM	RM_Type_III
GCF_001028665.1_NZCP011503.1_Septu_7777	GCF_001028665.1	GCF_001028665.1_NZCP011503.1	Septu	Septu
GCF_001028665.1_NZCP011506.1_RM_Type_II_30401	GCF_001028665.1	GCF_001028665.1_NZCP011506.1	RM	RM_Type_II
GCF_001028705.1_NZCP011770.1_AbiEii_28950	GCF_001028705.1	GCF_001028705.1_NZCP011770.1	AbiEii	AbiEii
GCF_001028705.1_NZCP011770.1_RM_Type_II_28951	GCF_001028705.1	GCF_001028705.1_NZCP011770.1	RM	RM_Type_II
GCF_001028705.1_NZCP011770.1_RM_Type_II_28952	GCF_001028705.1	GCF_001028705.1_NZCP011770.1	RM	RM_Type_II
GCF_001028705.1_NZCP011770.1_RM_Type_IIG_28953	GCF_001028705.1	GCF_001028705.1_NZCP011770.1	RM	RM_Type_IIG
GCF_001028705.1_NZCP011770.1_RM_Type_IIG_28954	GCF_001028705.1	GCF_001028705.1_NZCP011770.1	RM	RM_Type_IIG
GCF_001028705.1_NZCP011770.1_RM_Type_IIG_28955	GCF_001028705.1	GCF_001028705.1_NZCP011770.1	RM	RM_Type_IIG
GCF_001028705.1_NZCP011770.1_RM_Type_IV_28956	GCF_001028705.1	GCF_001028705.1_NZCP011770.1	RM	RM_Type_IV
GCF_001028705.1_NZCP011770.1_RM_Type_IV_28957	GCF_001028705.1	GCF_001028705.1_NZCP011770.1	RM	RM_Type_IV
GCF_001028705.1_NZCP011771.1_Abi2_27606	GCF_001028705.1	GCF_001028705.1_NZCP011771.1	Abi2	Abi2
GCF_001029105.3_NZCP011807.1_RM_Type_II_7778	GCF_001029105.3	GCF_001029105.3_NZCP011807.1	RM	RM_Type_II
GCF_001029105.3_NZCP011808.1_RM_Type_II_30402	GCF_001029105.3	GCF_001029105.3_NZCP011808.1	RM	RM_Type_II
GCF_001029125.1_NZCP006636.1_CAS_Class1-Type-I_7951	GCF_001029125.1	GCF_001029125.1_NZCP006636.1	Cas	CAS_Class1-Type-I
GCF_001029125.1_NZCP006636.1_Dnd_ABCDE_7952	GCF_001029125.1	GCF_001029125.1_NZCP006636.1	Dnd	Dnd_ABCDE
GCF_001029125.1_NZCP006642.1_BREX_7953	GCF_001029125.1	GCF_001029125.1_NZCP006642.1	BREX	BREX
GCF_001029125.1_NZCP006642.1_RM_Type_II_7954	GCF_001029125.1	GCF_001029125.1_NZCP006642.1	RM	RM_Type_II
GCF_001029145.1_NZCP009743.1_AbiEii_8255	GCF_001029145.1	GCF_001029145.1_NZCP009743.1	AbiEii	AbiEii
GCF_001029145.1_NZCP009743.1_Gabija_8256	GCF_001029145.1	GCF_001029145.1_NZCP009743.1	Gabija	Gabija
GCF_001029145.1_NZCP009744.1_RM_Type_III_8257	GCF_001029145.1	GCF_001029145.1_NZCP009744.1	RM	RM_Type_III
GCF_001029145.1_NZCP009745.1_Gabija_8258	GCF_001029145.1	GCF_001029145.1_NZCP009745.1	Gabija	Gabija
GCF_001029245.1_NZCP011855.1_CAS_Class2-Type-II_28958	GCF_001029245.1	GCF_001029245.1_NZCP011855.1	Cas	CAS_Class2-Type-II
GCF_001029265.1_NZCP011856.1_CAS_Class2-Type-II_28959	GCF_001029265.1	GCF_001029265.1_NZCP011856.1	Cas	CAS_Class2-Type-II
GCF_001029645.1_NZCP011798.1_Gabija_7955	GCF_001029645.1	GCF_001029645.1_NZCP011798.1	Gabija	Gabija
GCF_001029645.1_NZCP011798.1_Gabija_7956	GCF_001029645.1	GCF_001029645.1_NZCP011798.1	Gabija	Gabija
GCF_001029645.1_NZCP011798.1_Hachiman_7957	GCF_001029645.1	GCF_001029645.1_NZCP011798.1	Hachiman	Hachiman
GCF_001029645.1_NZCP011798.1_Kiwa_7958	GCF_001029645.1	GCF_001029645.1_NZCP011798.1	Kiwa	Kiwa
GCF_001029645.1_NZCP011798.1_Paris_2_merge_71	GCF_001029645.1	GCF_001029645.1_NZCP011798.1	Paris	Paris_2_merge
GCF_001029645.1_NZCP011798.1_Retron_IV_7961	GCF_001029645.1	GCF_001029645.1_NZCP011798.1	Retron	Retron_IV
GCF_001029645.1_NZCP011798.1_RM_Type_I_7960	GCF_001029645.1	GCF_001029645.1_NZCP011798.1	RM	RM_Type_I
GCF_001029815.1_NZCP007667.1_Abi2_8259	GCF_001029815.1	GCF_001029815.1_NZCP007667.1	Abi2	Abi2
GCF_001029815.1_NZCP007667.1_Paris_2_merge_52	GCF_001029815.1	GCF_001029815.1_NZCP007667.1	Paris	Paris_2_merge
GCF_001029815.1_NZCP007667.1_RM_Type_II_8261	GCF_001029815.1	GCF_001029815.1_NZCP007667.1	RM	RM_Type_II
GCF_001029815.1_NZCP007667.1_RM_Type_II_8262	GCF_001029815.1	GCF_001029815.1_NZCP007667.1	RM	RM_Type_II
GCF_001029815.1_NZCP007667.1_RM_Type_II_8263	GCF_001029815.1	GCF_001029815.1_NZCP007667.1	RM	RM_Type_II
GCF_001029815.1_NZCP007667.1_RM_Type_II_8264	GCF_001029815.1	GCF_001029815.1_NZCP007667.1	RM	RM_Type_II
GCF_001029815.1_NZCP007667.1_RM_Type_II_8265	GCF_001029815.1	GCF_001029815.1_NZCP007667.1	RM	RM_Type_II
GCF_001029815.1_NZCP007667.1_RM_Type_III_8266	GCF_001029815.1	GCF_001029815.1_NZCP007667.1	RM	RM_Type_III
GCF_001029815.1_NZCP007667.1_RM_Type_III_8267	GCF_001029815.1	GCF_001029815.1_NZCP007667.1	RM	RM_Type_III
GCF_001029835.1_NZCP007668.1_RM_Type_II_8268	GCF_001029835.1	GCF_001029835.1_NZCP007668.1	RM	RM_Type_II
GCF_001029835.1_NZCP007668.1_RM_Type_II_8269	GCF_001029835.1	GCF_001029835.1_NZCP007668.1	RM	RM_Type_II
GCF_001029835.1_NZCP007668.1_RM_Type_II_8270	GCF_001029835.1	GCF_001029835.1_NZCP007668.1	RM	RM_Type_II
GCF_001029835.1_NZCP007668.1_RM_Type_II_8271	GCF_001029835.1	GCF_001029835.1_NZCP007668.1	RM	RM_Type_II
GCF_001029835.1_NZCP007668.1_RM_Type_II_8272	GCF_001029835.1	GCF_001029835.1_NZCP007668.1	RM	RM_Type_II
GCF_001029835.1_NZCP007668.1_RM_Type_III_8273	GCF_001029835.1	GCF_001029835.1_NZCP007668.1	RM	RM_Type_III
GCF_001029835.1_NZCP007668.1_RM_Type_III_8274	GCF_001029835.1	GCF_001029835.1_NZCP007668.1	RM	RM_Type_III
GCF_001029835.1_NZCP007668.1_RM_Type_III_8275	GCF_001029835.1	GCF_001029835.1_NZCP007668.1	RM	RM_Type_III
GCF_001029835.1_NZCP007668.1_RM_Type_III_8276	GCF_001029835.1	GCF_001029835.1_NZCP007668.1	RM	RM_Type_III
GCF_001037985.1_NZCP011882.1_Gao_Tmn_8277	GCF_001037985.1	GCF_001037985.1_NZCP011882.1	Gao_Tmn	Gao_Tmn
GCF_001037985.1_NZCP011882.1_RM_Type_II_8278	GCF_001037985.1	GCF_001037985.1_NZCP011882.1	RM	RM_Type_II
GCF_001037985.1_NZCP011882.1_RM_Type_IIG_8279	GCF_001037985.1	GCF_001037985.1_NZCP011882.1	RM	RM_Type_IIG
GCF_001038625.1_NZCP011803.1_CAS_Class1-Type-I_7779	GCF_001038625.1	GCF_001038625.1_NZCP011803.1	Cas	CAS_Class1-Type-I
GCF_001038625.1_NZCP011803.1_RM_Type_I_7781	GCF_001038625.1	GCF_001038625.1_NZCP011803.1	RM	RM_Type_I
GCF_001038625.1_NZCP011803.1_RM_Type_I_7782	GCF_001038625.1	GCF_001038625.1_NZCP011803.1	RM	RM_Type_I
GCF_001038625.1_NZCP011803.1_RM_Type_I_7783	GCF_001038625.1	GCF_001038625.1_NZCP011803.1	RM	RM_Type_I
GCF_001038625.1_NZCP011803.1_RM_Type_III_7784	GCF_001038625.1	GCF_001038625.1_NZCP011803.1	RM	RM_Type_III
GCF_001038625.1_NZCP011803.1_RM_Type_III_7785	GCF_001038625.1	GCF_001038625.1_NZCP011803.1	RM	RM_Type_III
GCF_001038625.1_NZCP011803.1_Wadjet_II_7786	GCF_001038625.1	GCF_001038625.1_NZCP011803.1	Wadjet	Wadjet_II
GCF_001038645.1_NZCP011854.1_AbiEii_7962	GCF_001038645.1	GCF_001038645.1_NZCP011854.1	AbiEii	AbiEii
GCF_001038645.1_NZCP011854.1_Gabija_7963	GCF_001038645.1	GCF_001038645.1_NZCP011854.1	Gabija	Gabija
GCF_001039275.2_NZCP030117.1_RM_Type_II_7787	GCF_001039275.2	GCF_001039275.2_NZCP030117.1	RM	RM_Type_II
GCF_001039275.2_NZCP030117.1_RM_Type_IV_7788	GCF_001039275.2	GCF_001039275.2_NZCP030117.1	RM	RM_Type_IV
GCF_001039275.2_NZCP030117.1_RM_Type_IV_7789	GCF_001039275.2	GCF_001039275.2_NZCP030117.1	RM	RM_Type_IV
GCF_001039415.1_NZCP011938.1_Retron_II_1555	GCF_001039415.1	GCF_001039415.1_NZCP011938.1	Retron	Retron_II
GCF_001039495.1_NZCP011939.1_CAS_Class1-Type-I_8280	GCF_001039495.1	GCF_001039495.1_NZCP011939.1	Cas	CAS_Class1-Type-I
GCF_001039495.1_NZCP011939.1_RM_Type_I_8281	GCF_001039495.1	GCF_001039495.1_NZCP011939.1	RM	RM_Type_I
GCF_001039495.1_NZCP011939.1_RM_Type_I_8282	GCF_001039495.1	GCF_001039495.1_NZCP011939.1	RM	RM_Type_I
GCF_001039495.1_NZCP011939.1_RM_Type_II_8283	GCF_001039495.1	GCF_001039495.1_NZCP011939.1	RM	RM_Type_II
GCF_001039495.1_NZCP011939.1_RM_Type_III_8284	GCF_001039495.1	GCF_001039495.1_NZCP011939.1	RM	RM_Type_III
GCF_001039495.1_NZCP011939.1_RM_Type_IV_8285	GCF_001039495.1	GCF_001039495.1_NZCP011939.1	RM	RM_Type_IV
GCF_001039495.1_NZCP011939.1_Wadjet_II_8286	GCF_001039495.1	GCF_001039495.1_NZCP011939.1	Wadjet	Wadjet_II
GCF_001039695.1_NZHG316453.1_CAS_Class1-Type-I_8287	GCF_001039695.1	GCF_001039695.1_NZHG316453.1	Cas	CAS_Class1-Type-I
GCF_001039695.1_NZHG316453.1_CAS_Class2-Type-II_8288	GCF_001039695.1	GCF_001039695.1_NZHG316453.1	Cas	CAS_Class2-Type-II
GCF_001039695.1_NZHG316453.1_RM_Type_I_8289	GCF_001039695.1	GCF_001039695.1_NZHG316453.1	RM	RM_Type_I
GCF_001040945.1_NZCP011930.1_AVAST_II_7790	GCF_001040945.1	GCF_001040945.1_NZCP011930.1	AVAST	AVAST_II
GCF_001040945.1_NZCP011930.1_Gao_Iet_7791	GCF_001040945.1	GCF_001040945.1_NZCP011930.1	Gao_Iet	Gao_Iet
GCF_001040945.1_NZCP011930.1_Hachiman_7792	GCF_001040945.1	GCF_001040945.1_NZCP011930.1	Hachiman	Hachiman
GCF_001040945.1_NZCP011930.1_Retron_VI_7796	GCF_001040945.1	GCF_001040945.1_NZCP011930.1	Retron	Retron_VI
GCF_001040945.1_NZCP011930.1_RM_Type_I_7793	GCF_001040945.1	GCF_001040945.1_NZCP011930.1	RM	RM_Type_I
GCF_001040945.1_NZCP011930.1_RM_Type_IV_7794	GCF_001040945.1	GCF_001040945.1_NZCP011930.1	RM	RM_Type_IV
GCF_001040945.1_NZCP011930.1_RM_Type_IV_7795	GCF_001040945.1	GCF_001040945.1_NZCP011930.1	RM	RM_Type_IV
GCF_001040945.1_NZCP011930.1_Rst_ATPase_7797	GCF_001040945.1	GCF_001040945.1_NZCP011930.1	Rst_ATPase	Rst_ATPase
GCF_001040945.1_NZCP011930.1_Zorya_TypeII_7798	GCF_001040945.1	GCF_001040945.1_NZCP011930.1	Zorya	Zorya_TypeII
GCF_001042405.1_NZAP014808.1_Abi2_8290	GCF_001042405.1	GCF_001042405.1_NZAP014808.1	Abi2	Abi2
GCF_001042405.1_NZAP014808.1_AbiH_8291	GCF_001042405.1	GCF_001042405.1_NZAP014808.1	AbiH	AbiH
GCF_001042405.1_NZAP014808.1_CBASS_I_8292	GCF_001042405.1	GCF_001042405.1_NZAP014808.1	CBASS	CBASS_I
GCF_001042405.1_NZAP014808.1_Retron_VI_8295	GCF_001042405.1	GCF_001042405.1_NZAP014808.1	Retron	Retron_VI
GCF_001042405.1_NZAP014808.1_RM_Type_I_8293	GCF_001042405.1	GCF_001042405.1_NZAP014808.1	RM	RM_Type_I
GCF_001042405.1_NZAP014808.1_RM_Type_IV_8294	GCF_001042405.1	GCF_001042405.1_NZAP014808.1	RM	RM_Type_IV
GCF_001042525.2_NZCP011921.1_Retron_I_C_8296	GCF_001042525.2	GCF_001042525.2_NZCP011921.1	Retron	Retron_I_C
GCF_001042545.2_NZCP011922.1_Retron_I_C_8297	GCF_001042545.2	GCF_001042545.2_NZCP011922.1	Retron	Retron_I_C
GCF_001042565.2_NZCP011923.1_Retron_I_C_8298	GCF_001042565.2	GCF_001042565.2_NZCP011923.1	Retron	Retron_I_C
GCF_001042595.1_NZAP012326.1_Abi2_7799	GCF_001042595.1	GCF_001042595.1_NZAP012326.1	Abi2	Abi2
GCF_001042595.1_NZAP012326.1_CAS_Class1-Type-I_7800	GCF_001042595.1	GCF_001042595.1_NZAP012326.1	Cas	CAS_Class1-Type-I
GCF_001042595.1_NZAP012326.1_CAS_Class2-Type-II_7801	GCF_001042595.1	GCF_001042595.1_NZAP012326.1	Cas	CAS_Class2-Type-II
GCF_001042595.1_NZAP012326.1_Wadjet_I_7802	GCF_001042595.1	GCF_001042595.1_NZAP012326.1	Wadjet	Wadjet_I
GCF_001042615.1_NZAP012327.1_Abi2_7803	GCF_001042615.1	GCF_001042615.1_NZAP012327.1	Abi2	Abi2
GCF_001042615.1_NZAP012327.1_Gabija_7804	GCF_001042615.1	GCF_001042615.1_NZAP012327.1	Gabija	Gabija
GCF_001042615.1_NZAP012327.1_RM_Type_I_7805	GCF_001042615.1	GCF_001042615.1_NZAP012327.1	RM	RM_Type_I
GCF_001042615.1_NZAP012327.1_RM_Type_II_7806	GCF_001042615.1	GCF_001042615.1_NZAP012327.1	RM	RM_Type_II
GCF_001042615.1_NZAP012327.1_RM_Type_II_7807	GCF_001042615.1	GCF_001042615.1_NZAP012327.1	RM	RM_Type_II
GCF_001042615.1_NZAP012327.1_RM_Type_III_7808	GCF_001042615.1	GCF_001042615.1_NZAP012327.1	RM	RM_Type_III
GCF_001042615.1_NZAP012327.1_RM_Type_III_7809	GCF_001042615.1	GCF_001042615.1_NZAP012327.1	RM	RM_Type_III
GCF_001042615.1_NZAP012327.1_Wadjet_I_7810	GCF_001042615.1	GCF_001042615.1_NZAP012327.1	Wadjet	Wadjet_I
GCF_001042635.1_NZAP012331.1_Abi2_7811	GCF_001042635.1	GCF_001042635.1_NZAP012331.1	Abi2	Abi2
GCF_001042635.1_NZAP012331.1_Abi2_7812	GCF_001042635.1	GCF_001042635.1_NZAP012331.1	Abi2	Abi2
GCF_001042635.1_NZAP012331.1_CAS_Class1-Type-I_7813	GCF_001042635.1	GCF_001042635.1_NZAP012331.1	Cas	CAS_Class1-Type-I
GCF_001042635.1_NZAP012331.1_RM_Type_II_7814	GCF_001042635.1	GCF_001042635.1_NZAP012331.1	RM	RM_Type_II
GCF_001042635.1_NZAP012331.1_Wadjet_I_7815	GCF_001042635.1	GCF_001042635.1_NZAP012331.1	Wadjet	Wadjet_I
GCF_001042655.1_NZAP012332.1_CAS_Class1-Type-I_7816	GCF_001042655.1	GCF_001042655.1_NZAP012332.1	Cas	CAS_Class1-Type-I
GCF_001042655.1_NZAP012332.1_DRT_4_7817	GCF_001042655.1	GCF_001042655.1_NZAP012332.1	DRT	DRT_4
GCF_001042655.1_NZAP012332.1_RM_Type_II_7818	GCF_001042655.1	GCF_001042655.1_NZAP012332.1	RM	RM_Type_II
GCF_001042675.1_NZAP012333.1_Abi2_7819	GCF_001042675.1	GCF_001042675.1_NZAP012333.1	Abi2	Abi2
GCF_001042675.1_NZAP012333.1_CAS_Class1-Type-I_7820	GCF_001042675.1	GCF_001042675.1_NZAP012333.1	Cas	CAS_Class1-Type-I
GCF_001042675.1_NZAP012333.1_RM_Type_II_7821	GCF_001042675.1	GCF_001042675.1_NZAP012333.1	RM	RM_Type_II
GCF_001042675.1_NZAP012333.1_RM_Type_IIG_7822	GCF_001042675.1	GCF_001042675.1_NZAP012333.1	RM	RM_Type_IIG
GCF_001042675.1_NZAP012333.1_RM_Type_IIG_7823	GCF_001042675.1	GCF_001042675.1_NZAP012333.1	RM	RM_Type_IIG
GCF_001042695.1_NZAP012334.1_CAS_Class2-Type-II_7824	GCF_001042695.1	GCF_001042695.1_NZAP012334.1	Cas	CAS_Class2-Type-II
GCF_001042695.1_NZAP012334.1_RM_Type_I_7825	GCF_001042695.1	GCF_001042695.1_NZAP012334.1	RM	RM_Type_I
GCF_001042695.1_NZAP012334.1_RM_Type_II_7826	GCF_001042695.1	GCF_001042695.1_NZAP012334.1	RM	RM_Type_II
GCF_001042695.1_NZAP012334.1_RM_Type_IIG_7827	GCF_001042695.1	GCF_001042695.1_NZAP012334.1	RM	RM_Type_IIG
GCF_001042695.1_NZAP012334.1_RM_Type_IIG_7828	GCF_001042695.1	GCF_001042695.1_NZAP012334.1	RM	RM_Type_IIG
GCF_001042695.1_NZAP012334.1_RM_Type_IV_7829	GCF_001042695.1	GCF_001042695.1_NZAP012334.1	RM	RM_Type_IV
GCF_001042715.1_NZCP009687.1_CAS_Class1-Type-I_7830	GCF_001042715.1	GCF_001042715.1_NZCP009687.1	Cas	CAS_Class1-Type-I
GCF_001042715.1_NZCP009687.1_CAS_Class1-Type-I_7831	GCF_001042715.1	GCF_001042715.1_NZCP009687.1	Cas	CAS_Class1-Type-I
GCF_001042715.1_NZCP009687.1_Lamassu_7832	GCF_001042715.1	GCF_001042715.1_NZCP009687.1	Lamassu	Lamassu
GCF_001042735.1_NZCP011962.1_AbiEii_7964	GCF_001042735.1	GCF_001042735.1_NZCP011962.1	AbiEii	AbiEii
GCF_001042735.1_NZCP011962.1_RM_Type_I_7965	GCF_001042735.1	GCF_001042735.1_NZCP011962.1	RM	RM_Type_I
GCF_001042735.1_NZCP011962.1_RM_Type_III_7966	GCF_001042735.1	GCF_001042735.1_NZCP011962.1	RM	RM_Type_III
GCF_001042735.1_NZCP011962.1_Wadjet_I_7967	GCF_001042735.1	GCF_001042735.1_NZCP011962.1	Wadjet	Wadjet_I
GCF_001042745.1_NZCP011955.1_Abi2_7968	GCF_001042745.1	GCF_001042745.1_NZCP011955.1	Abi2	Abi2
GCF_001042745.1_NZCP011955.1_AbiEii_7969	GCF_001042745.1	GCF_001042745.1_NZCP011955.1	AbiEii	AbiEii
GCF_001042745.1_NZCP011955.1_RM_Type_I_7970	GCF_001042745.1	GCF_001042745.1_NZCP011955.1	RM	RM_Type_I
GCF_001042745.1_NZCP011955.1_Wadjet_I_7971	GCF_001042745.1	GCF_001042745.1_NZCP011955.1	Wadjet	Wadjet_I
GCF_001042775.1_NZCP011956.1_Abi2_7972	GCF_001042775.1	GCF_001042775.1_NZCP011956.1	Abi2	Abi2
GCF_001042775.1_NZCP011956.1_AbiEii_7973	GCF_001042775.1	GCF_001042775.1_NZCP011956.1	AbiEii	AbiEii
GCF_001042775.1_NZCP011956.1_RM_Type_I_7974	GCF_001042775.1	GCF_001042775.1_NZCP011956.1	RM	RM_Type_I
GCF_001042775.1_NZCP011956.1_Wadjet_I_7975	GCF_001042775.1	GCF_001042775.1_NZCP011956.1	Wadjet	Wadjet_I
GCF_001042795.1_NZCP011957.1_AbiEii_7976	GCF_001042795.1	GCF_001042795.1_NZCP011957.1	AbiEii	AbiEii
GCF_001042795.1_NZCP011957.1_RM_Type_I_7977	GCF_001042795.1	GCF_001042795.1_NZCP011957.1	RM	RM_Type_I
GCF_001042795.1_NZCP011957.1_Wadjet_I_7978	GCF_001042795.1	GCF_001042795.1_NZCP011957.1	Wadjet	Wadjet_I
GCF_001042815.1_NZCP011958.1_AbiEii_7979	GCF_001042815.1	GCF_001042815.1_NZCP011958.1	AbiEii	AbiEii
GCF_001042815.1_NZCP011958.1_RM_Type_I_7980	GCF_001042815.1	GCF_001042815.1_NZCP011958.1	RM	RM_Type_I
GCF_001042815.1_NZCP011958.1_RM_Type_III_7981	GCF_001042815.1	GCF_001042815.1_NZCP011958.1	RM	RM_Type_III
GCF_001042815.1_NZCP011958.1_Wadjet_I_7982	GCF_001042815.1	GCF_001042815.1_NZCP011958.1	Wadjet	Wadjet_I
GCF_001042835.1_NZCP011959.1_AbiEii_7983	GCF_001042835.1	GCF_001042835.1_NZCP011959.1	AbiEii	AbiEii
GCF_001042835.1_NZCP011959.1_RM_Type_I_7984	GCF_001042835.1	GCF_001042835.1_NZCP011959.1	RM	RM_Type_I
GCF_001042835.1_NZCP011959.1_RM_Type_III_7985	GCF_001042835.1	GCF_001042835.1_NZCP011959.1	RM	RM_Type_III
GCF_001042835.1_NZCP011959.1_Wadjet_I_7986	GCF_001042835.1	GCF_001042835.1_NZCP011959.1	Wadjet	Wadjet_I
GCF_001042855.1_NZCP011960.1_Abi2_7987	GCF_001042855.1	GCF_001042855.1_NZCP011960.1	Abi2	Abi2
GCF_001042855.1_NZCP011960.1_AbiEii_7988	GCF_001042855.1	GCF_001042855.1_NZCP011960.1	AbiEii	AbiEii
GCF_001042855.1_NZCP011960.1_RM_Type_I_7989	GCF_001042855.1	GCF_001042855.1_NZCP011960.1	RM	RM_Type_I
GCF_001042855.1_NZCP011960.1_Wadjet_I_7990	GCF_001042855.1	GCF_001042855.1_NZCP011960.1	Wadjet	Wadjet_I
GCF_001042875.1_NZCP011961.1_Abi2_7991	GCF_001042875.1	GCF_001042875.1_NZCP011961.1	Abi2	Abi2
GCF_001042875.1_NZCP011961.1_AbiEii_7992	GCF_001042875.1	GCF_001042875.1_NZCP011961.1	AbiEii	AbiEii
GCF_001042875.1_NZCP011961.1_RM_Type_I_7993	GCF_001042875.1	GCF_001042875.1_NZCP011961.1	RM	RM_Type_I
GCF_001042875.1_NZCP011961.1_Wadjet_I_7994	GCF_001042875.1	GCF_001042875.1_NZCP011961.1	Wadjet	Wadjet_I
GCF_001043135.1_NZCP011348.1_RM_Type_I_39424	GCF_001043135.1	GCF_001043135.1_NZCP011348.1	RM	RM_Type_I
GCF_001043135.1_NZCP011348.1_RM_Type_II_39425	GCF_001043135.1	GCF_001043135.1_NZCP011348.1	RM	RM_Type_II
GCF_001043135.1_NZCP011348.1_RM_Type_II_39426	GCF_001043135.1	GCF_001043135.1_NZCP011348.1	RM	RM_Type_II
GCF_001043135.1_NZCP011348.1_RM_Type_III_39427	GCF_001043135.1	GCF_001043135.1_NZCP011348.1	RM	RM_Type_III
GCF_001043175.1_NZCP011494.1_BREX_7833	GCF_001043175.1	GCF_001043175.1_NZCP011494.1	BREX	BREX
GCF_001043175.1_NZCP011494.1_RM_Type_IIG_7834	GCF_001043175.1	GCF_001043175.1_NZCP011494.1	RM	RM_Type_IIG
GCF_001043175.1_NZCP011494.1_RM_Type_IIG_7835	GCF_001043175.1	GCF_001043175.1_NZCP011494.1	RM	RM_Type_IIG
GCF_001043175.1_NZCP011494.1_RM_Type_IIG_7836	GCF_001043175.1	GCF_001043175.1_NZCP011494.1	RM	RM_Type_IIG
GCF_001043215.1_NZCP011495.1_CAS_Class1-Type-I_7995	GCF_001043215.1	GCF_001043215.1_NZCP011495.1	Cas	CAS_Class1-Type-I
GCF_001043215.1_NZCP011495.1_Druantia_III_7996	GCF_001043215.1	GCF_001043215.1_NZCP011495.1	Druantia	Druantia_III
GCF_001043215.1_NZCP011495.1_Hachiman_7997	GCF_001043215.1	GCF_001043215.1_NZCP011495.1	Hachiman	Hachiman
GCF_001043215.1_NZCP011495.1_Lit_7998	GCF_001043215.1	GCF_001043215.1_NZCP011495.1	Lit	Lit
GCF_001043215.1_NZCP011495.1_RexAB_8001	GCF_001043215.1	GCF_001043215.1_NZCP011495.1	RexAB	RexAB
GCF_001043215.1_NZCP011495.1_RM_Type_I_7999	GCF_001043215.1	GCF_001043215.1_NZCP011495.1	RM	RM_Type_I
GCF_001043215.1_NZCP011495.1_RM_Type_IV_8000	GCF_001043215.1	GCF_001043215.1_NZCP011495.1	RM	RM_Type_IV
GCF_001043215.1_NZCP011496.1_Gao_Ppl_32512	GCF_001043215.1	GCF_001043215.1_NZCP011496.1	Gao_Ppl	Gao_Ppl
GCF_001043215.1_NZCP011496.1_Pif_32513	GCF_001043215.1	GCF_001043215.1_NZCP011496.1	Pif	Pif
GCF_001043255.1_NZCP008744.1_AbiEii_173	GCF_001043255.1	GCF_001043255.1_NZCP008744.1	AbiEii	AbiEii
GCF_001043255.1_NZCP008744.1_AbiEii_174	GCF_001043255.1	GCF_001043255.1_NZCP008744.1	AbiEii	AbiEii
GCF_001043255.1_NZCP008744.1_CAS_Class1-Type-III_175	GCF_001043255.1	GCF_001043255.1_NZCP008744.1	Cas	CAS_Class1-Type-III
GCF_001043255.1_NZCP008744.1_RM_Type_IIG_176	GCF_001043255.1	GCF_001043255.1_NZCP008744.1	RM	RM_Type_IIG
GCF_001043255.1_NZCP008744.1_RM_Type_IV_177	GCF_001043255.1	GCF_001043255.1_NZCP008744.1	RM	RM_Type_IV
GCF_001043295.1_NZCP008774.1_AbiH_8299	GCF_001043295.1	GCF_001043295.1_NZCP008774.1	AbiH	AbiH
GCF_001043295.1_NZCP008775.1_RM_Type_I_39428	GCF_001043295.1	GCF_001043295.1_NZCP008775.1	RM	RM_Type_I
GCF_001045685.1_NZCP012001.1_CAS_Class1-Type-I_7837	GCF_001045685.1	GCF_001045685.1_NZCP012001.1	Cas	CAS_Class1-Type-I
GCF_001045685.1_NZCP012001.1_PrrC_47	GCF_001045685.1	GCF_001045685.1_NZCP012001.1	PrrC	PrrC
GCF_001045685.1_NZCP012001.1_Retron_VI_7839	GCF_001045685.1	GCF_001045685.1_NZCP012001.1	Retron	Retron_VI
GCF_001045685.1_NZCP012001.1_RM_Type_I_7838	GCF_001045685.1	GCF_001045685.1_NZCP012001.1	RM	RM_Type_I
GCF_001045795.2_NZCP007672.1_Abi2_8301	GCF_001045795.2	GCF_001045795.2_NZCP007672.1	Abi2	Abi2
GCF_001045795.2_NZCP007672.1_AVAST_II_8300	GCF_001045795.2	GCF_001045795.2_NZCP007672.1	AVAST	AVAST_II
GCF_001045995.2_NZCP007676.1_Abi2_8303	GCF_001045995.2	GCF_001045995.2_NZCP007676.1	Abi2	Abi2
GCF_001045995.2_NZCP007676.1_Abi2_8304	GCF_001045995.2	GCF_001045995.2_NZCP007676.1	Abi2	Abi2
GCF_001045995.2_NZCP007676.1_AVAST_II_8302	GCF_001045995.2	GCF_001045995.2_NZCP007676.1	AVAST	AVAST_II
GCF_001045995.2_NZCP007679.1_RM_Type_I_41242	GCF_001045995.2	GCF_001045995.2_NZCP007679.1	RM	RM_Type_I
GCF_001046095.2_NZCP007657.1_Abi2_8305	GCF_001046095.2	GCF_001046095.2_NZCP007657.1	Abi2	Abi2
GCF_001046095.2_NZCP007657.1_Abi2_8306	GCF_001046095.2	GCF_001046095.2_NZCP007657.1	Abi2	Abi2
GCF_001046835.1_NZCP011024.1_RM_Type_I_8307	GCF_001046835.1	GCF_001046835.1_NZCP011024.1	RM	RM_Type_I
GCF_001046835.1_NZCP011024.1_RM_Type_I_8308	GCF_001046835.1	GCF_001046835.1_NZCP011024.1	RM	RM_Type_I
GCF_001046955.1_NZCP010855.1_CAS_Class2-Type-II_7840	GCF_001046955.1	GCF_001046955.1_NZCP010855.1	Cas	CAS_Class2-Type-II
GCF_001046955.1_NZCP010855.1_RM_Type_I_7841	GCF_001046955.1	GCF_001046955.1_NZCP010855.1	RM	RM_Type_I
GCF_001046955.1_NZCP010855.1_RM_Type_II_7842	GCF_001046955.1	GCF_001046955.1_NZCP010855.1	RM	RM_Type_II
GCF_001046955.1_NZCP010855.1_RM_Type_III_7843	GCF_001046955.1	GCF_001046955.1_NZCP010855.1	RM	RM_Type_III
GCF_001046955.1_NZCP010855.1_Shedu_7844	GCF_001046955.1	GCF_001046955.1_NZCP010855.1	Shedu	Shedu
GCF_001046955.1_NZCP010856.1_AbiEii_30686	GCF_001046955.1	GCF_001046955.1_NZCP010856.1	AbiEii	AbiEii
GCF_001046955.1_NZCP010856.1_Gao_Qat_30687	GCF_001046955.1	GCF_001046955.1_NZCP010856.1	Gao_Qat	Gao_Qat
GCF_001047215.2_NZCP012022.1_CAS_Class1-Type-I_8309	GCF_001047215.2	GCF_001047215.2_NZCP012022.1	Cas	CAS_Class1-Type-I
GCF_001047225.1_NZCP012026.1_RM_Type_I_8310	GCF_001047225.1	GCF_001047225.1_NZCP012026.1	RM	RM_Type_I
GCF_001047225.1_NZCP012026.1_RM_Type_II_8311	GCF_001047225.1	GCF_001047225.1_NZCP012026.1	RM	RM_Type_II
GCF_001047225.1_NZCP012026.1_RM_Type_II_8312	GCF_001047225.1	GCF_001047225.1_NZCP012026.1	RM	RM_Type_II
GCF_001047225.1_NZCP012026.1_RM_Type_II_8313	GCF_001047225.1	GCF_001047225.1_NZCP012026.1	RM	RM_Type_II
GCF_001047225.1_NZCP012026.1_RM_Type_II_8314	GCF_001047225.1	GCF_001047225.1_NZCP012026.1	RM	RM_Type_II
GCF_001047225.1_NZCP012026.1_RM_Type_II_8315	GCF_001047225.1	GCF_001047225.1_NZCP012026.1	RM	RM_Type_II
GCF_001047225.1_NZCP012026.1_RM_Type_II_8316	GCF_001047225.1	GCF_001047225.1_NZCP012026.1	RM	RM_Type_II
GCF_001047225.1_NZCP012026.1_RM_Type_IIG_8317	GCF_001047225.1	GCF_001047225.1_NZCP012026.1	RM	RM_Type_IIG
GCF_001047225.1_NZCP012026.1_RM_Type_III_8318	GCF_001047225.1	GCF_001047225.1_NZCP012026.1	RM	RM_Type_III
GCF_001047225.1_NZCP012026.1_RM_Type_III_8319	GCF_001047225.1	GCF_001047225.1_NZCP012026.1	RM	RM_Type_III
GCF_001047255.1_NZCP012027.1_RM_Type_I_8320	GCF_001047255.1	GCF_001047255.1_NZCP012027.1	RM	RM_Type_I
GCF_001047255.1_NZCP012027.1_RM_Type_II_8321	GCF_001047255.1	GCF_001047255.1_NZCP012027.1	RM	RM_Type_II
GCF_001047255.1_NZCP012027.1_RM_Type_II_8322	GCF_001047255.1	GCF_001047255.1_NZCP012027.1	RM	RM_Type_II
GCF_001047255.1_NZCP012027.1_RM_Type_II_8323	GCF_001047255.1	GCF_001047255.1_NZCP012027.1	RM	RM_Type_II
GCF_001047255.1_NZCP012027.1_RM_Type_II_8324	GCF_001047255.1	GCF_001047255.1_NZCP012027.1	RM	RM_Type_II
GCF_001047255.1_NZCP012027.1_RM_Type_II_8325	GCF_001047255.1	GCF_001047255.1_NZCP012027.1	RM	RM_Type_II
GCF_001047255.1_NZCP012027.1_RM_Type_II_8326	GCF_001047255.1	GCF_001047255.1_NZCP012027.1	RM	RM_Type_II
GCF_001047255.1_NZCP012027.1_RM_Type_IIG_8327	GCF_001047255.1	GCF_001047255.1_NZCP012027.1	RM	RM_Type_IIG
GCF_001047255.1_NZCP012027.1_RM_Type_III_8328	GCF_001047255.1	GCF_001047255.1_NZCP012027.1	RM	RM_Type_III
GCF_001047255.1_NZCP012027.1_RM_Type_III_8329	GCF_001047255.1	GCF_001047255.1_NZCP012027.1	RM	RM_Type_III
GCF_001047255.1_NZCP012027.1_Rst_Sirtuin-like_8330	GCF_001047255.1	GCF_001047255.1_NZCP012027.1	Rst_Sirtuin-like	Rst_Sirtuin-like
GCF_001047275.1_NZCP012028.1_RM_Type_II_25272	GCF_001047275.1	GCF_001047275.1_NZCP012028.1	RM	RM_Type_II
GCF_001047275.1_NZCP012028.1_RM_Type_II_25273	GCF_001047275.1	GCF_001047275.1_NZCP012028.1	RM	RM_Type_II
GCF_001047275.1_NZCP012028.1_RM_Type_II_25274	GCF_001047275.1	GCF_001047275.1_NZCP012028.1	RM	RM_Type_II
GCF_001047275.1_NZCP012028.1_RM_Type_II_25275	GCF_001047275.1	GCF_001047275.1_NZCP012028.1	RM	RM_Type_II
GCF_001047275.1_NZCP012028.1_RM_Type_II_25276	GCF_001047275.1	GCF_001047275.1_NZCP012028.1	RM	RM_Type_II
GCF_001047275.1_NZCP012028.1_RM_Type_II_25277	GCF_001047275.1	GCF_001047275.1_NZCP012028.1	RM	RM_Type_II
GCF_001047275.1_NZCP012028.1_RM_Type_II_25278	GCF_001047275.1	GCF_001047275.1_NZCP012028.1	RM	RM_Type_II
GCF_001047275.1_NZCP012028.1_RM_Type_IIG_25279	GCF_001047275.1	GCF_001047275.1_NZCP012028.1	RM	RM_Type_IIG
GCF_001047275.1_NZCP012028.1_RM_Type_III_25280	GCF_001047275.1	GCF_001047275.1_NZCP012028.1	RM	RM_Type_III
GCF_001047275.1_NZCP012028.1_RM_Type_III_25281	GCF_001047275.1	GCF_001047275.1_NZCP012028.1	RM	RM_Type_III
GCF_001047275.1_NZCP012028.1_Rst_Sirtuin-like_25282	GCF_001047275.1	GCF_001047275.1_NZCP012028.1	Rst_Sirtuin-like	Rst_Sirtuin-like
GCF_001047635.1_NZCP011931.1_CAS_Class1-Type-I_4298	GCF_001047635.1	GCF_001047635.1_NZCP011931.1	Cas	CAS_Class1-Type-I
GCF_001047635.1_NZCP011931.1_PrrC_26	GCF_001047635.1	GCF_001047635.1_NZCP011931.1	PrrC	PrrC
GCF_001047635.1_NZCP011931.1_RM_Type_IIG_4300	GCF_001047635.1	GCF_001047635.1_NZCP011931.1	RM	RM_Type_IIG
GCF_001047655.1_NZCP011934.1_CAS_Class1-Type-I_4301	GCF_001047655.1	GCF_001047655.1_NZCP011934.1	Cas	CAS_Class1-Type-I
GCF_001047655.1_NZCP011934.1_PrrC_27	GCF_001047655.1	GCF_001047655.1_NZCP011934.1	PrrC	PrrC
GCF_001047655.1_NZCP011934.1_RM_Type_IIG_4303	GCF_001047655.1	GCF_001047655.1_NZCP011934.1	RM	RM_Type_IIG
GCF_001047675.1_NZCP011975.1_Gabija_28960	GCF_001047675.1	GCF_001047675.1_NZCP011975.1	Gabija	Gabija
GCF_001047675.1_NZCP011975.1_RM_Type_II_28961	GCF_001047675.1	GCF_001047675.1_NZCP011975.1	RM	RM_Type_II
GCF_001047675.1_NZCP011975.1_RM_Type_II_28962	GCF_001047675.1	GCF_001047675.1_NZCP011975.1	RM	RM_Type_II
GCF_001047695.1_NZCP012009.1_Nhi_28963	GCF_001047695.1	GCF_001047695.1_NZCP012009.1	Nhi	Nhi
GCF_001047695.1_NZCP012009.1_Nhi_28964	GCF_001047695.1	GCF_001047695.1_NZCP012009.1	Nhi	Nhi
GCF_001047715.1_NZCP012021.1_Abi2_8331	GCF_001047715.1	GCF_001047715.1_NZCP012021.1	Abi2	Abi2
GCF_001047715.1_NZCP012021.1_Retron_I_C_8334	GCF_001047715.1	GCF_001047715.1_NZCP012021.1	Retron	Retron_I_C
GCF_001047715.1_NZCP012021.1_RM_Type_I_8332	GCF_001047715.1	GCF_001047715.1_NZCP012021.1	RM	RM_Type_I
GCF_001047715.1_NZCP012021.1_RM_Type_IV_8333	GCF_001047715.1	GCF_001047715.1_NZCP012021.1	RM	RM_Type_IV
GCF_001048035.2_NZLT904883.1_CAS_Class1-Type-I_8002	GCF_001048035.2	GCF_001048035.2_NZLT904883.1	Cas	CAS_Class1-Type-I
GCF_001048035.2_NZLT904883.1_Druantia_III_8003	GCF_001048035.2	GCF_001048035.2_NZLT904883.1	Druantia	Druantia_III
GCF_001048035.2_NZLT904883.1_RM_Type_I_8005	GCF_001048035.2	GCF_001048035.2_NZLT904883.1	RM	RM_Type_I
GCF_001048035.2_NZLT904883.1_RM_Type_III_8006	GCF_001048035.2	GCF_001048035.2_NZLT904883.1	RM	RM_Type_III
GCF_001048035.2_NZLT904883.1_RM_Type_IV_8007	GCF_001048035.2	GCF_001048035.2_NZLT904883.1	RM	RM_Type_IV
GCF_001048035.2_NZLT904883.1_Rst_3HP_8008	GCF_001048035.2	GCF_001048035.2_NZLT904883.1	Rst_3HP	Rst_3HP
GCF_001048375.2_NZLT904854.1_CAS_Class1-Type-I_8009	GCF_001048375.2	GCF_001048375.2_NZLT904854.1	Cas	CAS_Class1-Type-I
GCF_001048375.2_NZLT904854.1_Druantia_III_8010	GCF_001048375.2	GCF_001048375.2_NZLT904854.1	Druantia	Druantia_III
GCF_001048375.2_NZLT904854.1_RM_Type_I_8012	GCF_001048375.2	GCF_001048375.2_NZLT904854.1	RM	RM_Type_I
GCF_001048375.2_NZLT904854.1_RM_Type_III_8013	GCF_001048375.2	GCF_001048375.2_NZLT904854.1	RM	RM_Type_III
GCF_001048375.2_NZLT904854.1_RM_Type_III_8014	GCF_001048375.2	GCF_001048375.2_NZLT904854.1	RM	RM_Type_III
GCF_001048375.2_NZLT904854.1_RM_Type_IV_8015	GCF_001048375.2	GCF_001048375.2_NZLT904854.1	RM	RM_Type_IV
GCF_001048375.2_NZLT904854.1_Rst_3HP_8016	GCF_001048375.2	GCF_001048375.2_NZLT904854.1	Rst_3HP	Rst_3HP
GCF_001050115.1_NZCP012024.1_CAS_Class1-Type-I_2394	GCF_001050115.1	GCF_001050115.1_NZCP012024.1	Cas	CAS_Class1-Type-I
GCF_001050115.1_NZCP012024.1_CAS_Class1-Type-I_2395	GCF_001050115.1	GCF_001050115.1_NZCP012024.1	Cas	CAS_Class1-Type-I
GCF_001050115.1_NZCP012024.1_RM_Type_II_2396	GCF_001050115.1	GCF_001050115.1_NZCP012024.1	RM	RM_Type_II
GCF_001050135.1_NZCP012040.1_RM_Type_IIG_7845	GCF_001050135.1	GCF_001050135.1_NZCP012040.1	RM	RM_Type_IIG
GCF_001050135.1_NZCP012040.1_RM_Type_III_7846	GCF_001050135.1	GCF_001050135.1_NZCP012040.1	RM	RM_Type_III
GCF_001050135.1_NZCP012040.1_RM_Type_IV_7847	GCF_001050135.1	GCF_001050135.1_NZCP012040.1	RM	RM_Type_IV
GCF_001050135.1_NZCP012040.1_Shedu_7848	GCF_001050135.1	GCF_001050135.1_NZCP012040.1	Shedu	Shedu
GCF_001050135.1_NZCP012040.1_Thoeris2_7849	GCF_001050135.1	GCF_001050135.1_NZCP012040.1	Thoeris	Thoeris2
GCF_001050395.1_NZCP012044.1_RM_Type_IIG_8017	GCF_001050395.1	GCF_001050395.1_NZCP012044.1	RM	RM_Type_IIG
GCF_001050395.1_NZCP012044.1_Wadjet_I_8018	GCF_001050395.1	GCF_001050395.1_NZCP012044.1	Wadjet	Wadjet_I
GCF_001050435.1_NZCP012033.1_Abi2_7850	GCF_001050435.1	GCF_001050435.1_NZCP012033.1	Abi2	Abi2
GCF_001050435.1_NZCP012033.1_BREX_7851	GCF_001050435.1	GCF_001050435.1_NZCP012033.1	BREX	BREX
GCF_001050435.1_NZCP012033.1_CAS_Class1-Type-I_7852	GCF_001050435.1	GCF_001050435.1_NZCP012033.1	Cas	CAS_Class1-Type-I
GCF_001050435.1_NZCP012033.1_Nhi_7853	GCF_001050435.1	GCF_001050435.1_NZCP012033.1	Nhi	Nhi
GCF_001050455.1_NZCP010586.1_Dsr_II_8019	GCF_001050455.1	GCF_001050455.1_NZCP010586.1	Dsr	Dsr_II
GCF_001050475.1_NZCP012034.1_Abi2_7854	GCF_001050475.1	GCF_001050475.1_NZCP012034.1	Abi2	Abi2
GCF_001050475.1_NZCP012034.1_BREX_7855	GCF_001050475.1	GCF_001050475.1_NZCP012034.1	BREX	BREX
GCF_001050475.1_NZCP012034.1_RM_Type_IV_7856	GCF_001050475.1	GCF_001050475.1_NZCP012034.1	RM	RM_Type_IV
GCF_001050475.1_NZCP012034.1_Wadjet_II_7857	GCF_001050475.1	GCF_001050475.1_NZCP012034.1	Wadjet	Wadjet_II
GCF_001050915.2_NZCP021217.1_Shedu_37182	GCF_001050915.2	GCF_001050915.2_NZCP021217.1	Shedu	Shedu
GCF_001050915.2_NZCP021219.1_Gabija_8335	GCF_001050915.2	GCF_001050915.2_NZCP021219.1	Gabija	Gabija
GCF_001051015.2_NZLN824140.1_RM_Type_I_8336	GCF_001051015.2	GCF_001051015.2_NZLN824140.1	RM	RM_Type_I
GCF_001051015.2_NZLN824140.1_RM_Type_II_8337	GCF_001051015.2	GCF_001051015.2_NZLN824140.1	RM	RM_Type_II
GCF_001051015.2_NZLN824140.1_Wadjet_I_8338	GCF_001051015.2	GCF_001051015.2_NZLN824140.1	Wadjet	Wadjet_I
GCF_001051055.1_NZCP012046.1_RM_Type_I_7858	GCF_001051055.1	GCF_001051055.1_NZCP012046.1	RM	RM_Type_I
GCF_001051055.1_NZCP012046.1_RM_Type_III_7859	GCF_001051055.1	GCF_001051055.1_NZCP012046.1	RM	RM_Type_III
GCF_001051095.1_NZCP012045.1_CAS_Class1-Type-I_8339	GCF_001051095.1	GCF_001051095.1_NZCP012045.1	Cas	CAS_Class1-Type-I
GCF_001051095.1_NZCP012045.1_CAS_Class2-Type-II_8340	GCF_001051095.1	GCF_001051095.1_NZCP012045.1	Cas	CAS_Class2-Type-II
GCF_001051095.1_NZCP012045.1_RM_Type_I_8341	GCF_001051095.1	GCF_001051095.1_NZCP012045.1	RM	RM_Type_I
GCF_001051135.1_NZCP007442.1_Abi2_24999	GCF_001051135.1	GCF_001051135.1_NZCP007442.1	Abi2	Abi2
GCF_001051135.1_NZCP007442.1_CAS_Class1-Type-I_25000	GCF_001051135.1	GCF_001051135.1_NZCP007442.1	Cas	CAS_Class1-Type-I
GCF_001051135.1_NZCP007442.1_CBASS_II_25001	GCF_001051135.1	GCF_001051135.1_NZCP007442.1	CBASS	CBASS_II
GCF_001051135.1_NZCP007442.1_Dsr_I_25002	GCF_001051135.1	GCF_001051135.1_NZCP007442.1	Dsr	Dsr_I
GCF_001051135.1_NZCP007442.1_Retron_I_25006	GCF_001051135.1	GCF_001051135.1_NZCP007442.1	Retron	Retron_I
GCF_001051135.1_NZCP007442.1_Retron_XII_25007	GCF_001051135.1	GCF_001051135.1_NZCP007442.1	Retron	Retron_XII
GCF_001051135.1_NZCP007442.1_RM_Type_I_25003	GCF_001051135.1	GCF_001051135.1_NZCP007442.1	RM	RM_Type_I
GCF_001051135.1_NZCP007442.1_RM_Type_II_25004	GCF_001051135.1	GCF_001051135.1_NZCP007442.1	RM	RM_Type_II
GCF_001051135.1_NZCP007442.1_RM_Type_IV_25005	GCF_001051135.1	GCF_001051135.1_NZCP007442.1	RM	RM_Type_IV
GCF_001051995.2_NZCP014646.1_RM_Type_I_27607	GCF_001051995.2	GCF_001051995.2_NZCP014646.1	RM	RM_Type_I
GCF_001051995.2_NZCP014646.1_RM_Type_IIG_27608	GCF_001051995.2	GCF_001051995.2_NZCP014646.1	RM	RM_Type_IIG
GCF_001051995.2_NZCP014646.1_RM_Type_IV_27609	GCF_001051995.2	GCF_001051995.2_NZCP014646.1	RM	RM_Type_IV
GCF_001051995.2_NZCP014646.1_RM_Type_IV_27610	GCF_001051995.2	GCF_001051995.2_NZCP014646.1	RM	RM_Type_IV
GCF_001051995.2_NZCP014646.1_Wadjet_II_27611	GCF_001051995.2	GCF_001051995.2_NZCP014646.1	Wadjet	Wadjet_II
GCF_001077475.1_NZCP012066.1_CBASS_I_690	GCF_001077475.1	GCF_001077475.1_NZCP012066.1	CBASS	CBASS_I
GCF_001077475.1_NZCP012066.1_Rst_HelicaseDUF2290_691	GCF_001077475.1	GCF_001077475.1_NZCP012066.1	Rst_HelicaseDUF2290	Rst_HelicaseDUF2290
GCF_001077535.1_NZCP011968.1_CAS_Class1-Type-I_8342	GCF_001077535.1	GCF_001077535.1_NZCP011968.1	Cas	CAS_Class1-Type-I
GCF_001077535.1_NZCP011968.1_CAS_Class1-Type-I_8343	GCF_001077535.1	GCF_001077535.1_NZCP011968.1	Cas	CAS_Class1-Type-I
GCF_001077535.1_NZCP011968.1_RM_Type_I_8344	GCF_001077535.1	GCF_001077535.1_NZCP011968.1	RM	RM_Type_I
GCF_001077535.1_NZCP011968.1_RM_Type_IV_8345	GCF_001077535.1	GCF_001077535.1_NZCP011968.1	RM	RM_Type_IV
GCF_001077555.2_NZCP021342.1_BREX_8346	GCF_001077555.2	GCF_001077555.2_NZCP021342.1	BREX	BREX
GCF_001077555.2_NZCP021342.1_BtsA_8347	GCF_001077555.2	GCF_001077555.2_NZCP021342.1	BtsA	BtsA
GCF_001077555.2_NZCP021342.1_Gabija_8348	GCF_001077555.2	GCF_001077555.2_NZCP021342.1	Gabija	Gabija
GCF_001077555.2_NZCP021342.1_RM_Type_I_8349	GCF_001077555.2	GCF_001077555.2_NZCP021342.1	RM	RM_Type_I
GCF_001077555.2_NZCP021342.1_RM_Type_III_8350	GCF_001077555.2	GCF_001077555.2_NZCP021342.1	RM	RM_Type_III
GCF_001077655.1_NZCP012006.1_Abi2_8351	GCF_001077655.1	GCF_001077655.1_NZCP012006.1	Abi2	Abi2
GCF_001077655.1_NZCP012006.1_BREX_8352	GCF_001077655.1	GCF_001077655.1_NZCP012006.1	BREX	BREX
GCF_001077655.1_NZCP012006.1_Druantia_III_8353	GCF_001077655.1	GCF_001077655.1_NZCP012006.1	Druantia	Druantia_III
GCF_001077655.1_NZCP012006.1_Paris_1_53	GCF_001077655.1	GCF_001077655.1_NZCP012006.1	Paris	Paris_1
GCF_001077655.1_NZCP012006.1_Rst_Sirtuin-like_8354	GCF_001077655.1	GCF_001077655.1_NZCP012006.1	Rst_Sirtuin-like	Rst_Sirtuin-like
GCF_001077675.1_NZCP012004.1_Thoeris2_8355	GCF_001077675.1	GCF_001077675.1_NZCP012004.1	Thoeris	Thoeris2
GCF_001077675.1_NZCP012005.1_Abi2_41751	GCF_001077675.1	GCF_001077675.1_NZCP012005.1	Abi2	Abi2
GCF_001077795.1_NZCP007204.1_CAS_Class2-Type-II_8356	GCF_001077795.1	GCF_001077795.1_NZCP007204.1	Cas	CAS_Class2-Type-II
GCF_001077795.1_NZCP007204.1_CAS_Class2-Type-VI_8357	GCF_001077795.1	GCF_001077795.1_NZCP007204.1	Cas	CAS_Class2-Type-VI
GCF_001077795.1_NZCP007204.1_RM_Type_I_8358	GCF_001077795.1	GCF_001077795.1_NZCP007204.1	RM	RM_Type_I
GCF_001077795.1_NZCP007204.1_RM_Type_II_8359	GCF_001077795.1	GCF_001077795.1_NZCP007204.1	RM	RM_Type_II
GCF_001077795.1_NZCP007204.1_RM_Type_II_8360	GCF_001077795.1	GCF_001077795.1_NZCP007204.1	RM	RM_Type_II
GCF_001077795.1_NZCP007204.1_RM_Type_II_8361	GCF_001077795.1	GCF_001077795.1_NZCP007204.1	RM	RM_Type_II
GCF_001077795.1_NZCP007204.1_RM_Type_IIG_8362	GCF_001077795.1	GCF_001077795.1_NZCP007204.1	RM	RM_Type_IIG
GCF_001077795.1_NZCP007204.1_RM_Type_IV_8363	GCF_001077795.1	GCF_001077795.1_NZCP007204.1	RM	RM_Type_IV
GCF_001077815.2_NZCP011310.1_AbiEii_27612	GCF_001077815.2	GCF_001077815.2_NZCP011310.1	AbiEii	AbiEii
GCF_001077815.2_NZCP011310.1_Druantia_III_27613	GCF_001077815.2	GCF_001077815.2_NZCP011310.1	Druantia	Druantia_III
GCF_001077815.2_NZCP011310.1_Retron_II_27617	GCF_001077815.2	GCF_001077815.2_NZCP011310.1	Retron	Retron_II
GCF_001077815.2_NZCP011310.1_RM_Type_I_27614	GCF_001077815.2	GCF_001077815.2_NZCP011310.1	RM	RM_Type_I
GCF_001077815.2_NZCP011310.1_RM_Type_IIG_27615	GCF_001077815.2	GCF_001077815.2_NZCP011310.1	RM	RM_Type_IIG
GCF_001077815.2_NZCP011310.1_RM_Type_IIG_27616	GCF_001077815.2	GCF_001077815.2_NZCP011310.1	RM	RM_Type_IIG
GCF_001077815.2_NZCP011310.1_Rst_HEPN_27618	GCF_001077815.2	GCF_001077815.2_NZCP011310.1	Rst_HEPN	Rst_HEPN
GCF_001077815.2_NZCP011310.1_Zorya_TypeI_27619	GCF_001077815.2	GCF_001077815.2_NZCP011310.1	Zorya	Zorya_TypeI
GCF_001077815.2_NZCP015441.1_AbiEii_30573	GCF_001077815.2	GCF_001077815.2_NZCP015441.1	AbiEii	AbiEii
GCF_001077965.2_NZCP021347.1_CAS_Class1-Type-I_8364	GCF_001077965.2	GCF_001077965.2_NZCP021347.1	Cas	CAS_Class1-Type-I
GCF_001077965.2_NZCP021347.1_Lamassu_8365	GCF_001077965.2	GCF_001077965.2_NZCP021347.1	Lamassu	Lamassu
GCF_001077965.2_NZCP021347.1_RM_Type_I_8366	GCF_001077965.2	GCF_001077965.2_NZCP021347.1	RM	RM_Type_I
GCF_001077965.2_NZCP021347.1_RM_Type_IV_8367	GCF_001077965.2	GCF_001077965.2_NZCP021347.1	RM	RM_Type_IV
GCF_001077965.2_NZCP021347.1_Septu_8368	GCF_001077965.2	GCF_001077965.2_NZCP021347.1	Septu	Septu
GCF_001078055.1_NZCP010777.1_RM_Type_I_7860	GCF_001078055.1	GCF_001078055.1_NZCP010777.1	RM	RM_Type_I
GCF_001078055.1_NZCP010777.1_RM_Type_I_7861	GCF_001078055.1	GCF_001078055.1_NZCP010777.1	RM	RM_Type_I
GCF_001078055.1_NZCP010777.1_RM_Type_IV_7862	GCF_001078055.1	GCF_001078055.1_NZCP010777.1	RM	RM_Type_IV
GCF_001078275.1_NZCP012076.1_DRT_4_8020	GCF_001078275.1	GCF_001078275.1_NZCP012076.1	DRT	DRT_4
GCF_001078275.1_NZCP012076.1_RM_Type_I_8021	GCF_001078275.1	GCF_001078275.1_NZCP012076.1	RM	RM_Type_I
GCF_001078275.1_NZCP012076.1_RM_Type_II_8022	GCF_001078275.1	GCF_001078275.1_NZCP012076.1	RM	RM_Type_II
GCF_001078275.1_NZCP012076.1_RM_Type_III_8023	GCF_001078275.1	GCF_001078275.1_NZCP012076.1	RM	RM_Type_III
GCF_001078275.1_NZCP012076.1_Rst_TIR_8024	GCF_001078275.1	GCF_001078275.1_NZCP012076.1	Rst_TIR	Rst_TIR
GCF_001078295.1_NZCP012077.1_Kiwa_8025	GCF_001078295.1	GCF_001078295.1_NZCP012077.1	Kiwa	Kiwa
GCF_001078295.1_NZCP012077.1_RM_Type_I_8026	GCF_001078295.1	GCF_001078295.1_NZCP012077.1	RM	RM_Type_I
GCF_001078295.1_NZCP012077.1_RM_Type_II_8027	GCF_001078295.1	GCF_001078295.1_NZCP012077.1	RM	RM_Type_II
GCF_001078295.1_NZCP012077.1_RM_Type_IIG_8028	GCF_001078295.1	GCF_001078295.1_NZCP012077.1	RM	RM_Type_IIG
GCF_001078295.1_NZCP012077.1_Wadjet_I_8029	GCF_001078295.1	GCF_001078295.1_NZCP012077.1	Wadjet	Wadjet_I
GCF_001078495.2_NZCP020925.1_CBASS_I_25008	GCF_001078495.2	GCF_001078495.2_NZCP020925.1	CBASS	CBASS_I
GCF_001078495.2_NZCP020925.1_CBASS_I_25009	GCF_001078495.2	GCF_001078495.2_NZCP020925.1	CBASS	CBASS_I
