## Supplementary Table 2 for "Systematic and quantitative view of the antiviral arsenal of prokaryotes" (part 3 of 3)

sys_id	Assembly	replicon	syst_name	syst_name_type
GCF_001078495.2_NZCP020925.1_Retron_XI_25010	GCF_001078495.2	GCF_001078495.2_NZCP020925.1	Retron	Retron_XI
GCF_001078495.2_NZCP020925.1_Wadjet_I_25011	GCF_001078495.2	GCF_001078495.2_NZCP020925.1	Wadjet	Wadjet_I
GCF_001078495.2_NZCP020927.1_Gabija_31245	GCF_001078495.2	GCF_001078495.2_NZCP020927.1	Gabija	Gabija
GCF_001078615.1_NZCP012095.1_AbiEii_178	GCF_001078615.1	GCF_001078615.1_NZCP012095.1	AbiEii	AbiEii
GCF_001078615.1_NZCP012095.1_AbiEii_179	GCF_001078615.1	GCF_001078615.1_NZCP012095.1	AbiEii	AbiEii
GCF_001078615.1_NZCP012095.1_CAS_Class1-Type-III_180	GCF_001078615.1	GCF_001078615.1_NZCP012095.1	Cas	CAS_Class1-Type-III
GCF_001078615.1_NZCP012095.1_RM_Type_IIG_181	GCF_001078615.1	GCF_001078615.1_NZCP012095.1	RM	RM_Type_IIG
GCF_001078615.1_NZCP012095.1_RM_Type_IV_182	GCF_001078615.1	GCF_001078615.1_NZCP012095.1	RM	RM_Type_IV
GCF_001095585.2_NZLT904876.1_CAS_Class1-Type-I_8030	GCF_001095585.2	GCF_001095585.2_NZLT904876.1	Cas	CAS_Class1-Type-I
GCF_001095585.2_NZLT904876.1_Druantia_III_8031	GCF_001095585.2	GCF_001095585.2_NZLT904876.1	Druantia	Druantia_III
GCF_001095585.2_NZLT904876.1_RM_Type_I_8033	GCF_001095585.2	GCF_001095585.2_NZLT904876.1	RM	RM_Type_I
GCF_001095585.2_NZLT904876.1_RM_Type_III_8034	GCF_001095585.2	GCF_001095585.2_NZLT904876.1	RM	RM_Type_III
GCF_001095585.2_NZLT904876.1_RM_Type_IV_8035	GCF_001095585.2	GCF_001095585.2_NZLT904876.1	RM	RM_Type_IV
GCF_001095585.2_NZLT904876.1_Rst_3HP_8036	GCF_001095585.2	GCF_001095585.2_NZLT904876.1	Rst_3HP	Rst_3HP
GCF_001104165.2_NZLT904882.1_BREX_8037	GCF_001104165.2	GCF_001104165.2_NZLT904882.1	BREX	BREX
GCF_001104165.2_NZLT904882.1_CAS_Class1-Type-I_8038	GCF_001104165.2	GCF_001104165.2_NZLT904882.1	Cas	CAS_Class1-Type-I
GCF_001104165.2_NZLT904882.1_Druantia_III_8039	GCF_001104165.2	GCF_001104165.2_NZLT904882.1	Druantia	Druantia_III
GCF_001104165.2_NZLT904882.1_RM_Type_I_8041	GCF_001104165.2	GCF_001104165.2_NZLT904882.1	RM	RM_Type_I
GCF_001104165.2_NZLT904882.1_RM_Type_III_8042	GCF_001104165.2	GCF_001104165.2_NZLT904882.1	RM	RM_Type_III
GCF_001104165.2_NZLT904882.1_RM_Type_IV_8043	GCF_001104165.2	GCF_001104165.2_NZLT904882.1	RM	RM_Type_IV
GCF_001104165.2_NZLT904882.1_Rst_3HP_8044	GCF_001104165.2	GCF_001104165.2_NZLT904882.1	Rst_3HP	Rst_3HP
GCF_001104885.2_NZLT904870.1_BREX_8045	GCF_001104885.2	GCF_001104885.2_NZLT904870.1	BREX	BREX
GCF_001104885.2_NZLT904870.1_CAS_Class1-Type-I_8046	GCF_001104885.2	GCF_001104885.2_NZLT904870.1	Cas	CAS_Class1-Type-I
GCF_001104885.2_NZLT904870.1_Druantia_III_8047	GCF_001104885.2	GCF_001104885.2_NZLT904870.1	Druantia	Druantia_III
GCF_001104885.2_NZLT904870.1_RM_Type_I_8049	GCF_001104885.2	GCF_001104885.2_NZLT904870.1	RM	RM_Type_I
GCF_001104885.2_NZLT904870.1_RM_Type_III_8050	GCF_001104885.2	GCF_001104885.2_NZLT904870.1	RM	RM_Type_III
GCF_001104885.2_NZLT904870.1_RM_Type_IV_8051	GCF_001104885.2	GCF_001104885.2_NZLT904870.1	RM	RM_Type_IV
GCF_001104885.2_NZLT904870.1_Rst_3HP_8052	GCF_001104885.2	GCF_001104885.2_NZLT904870.1	Rst_3HP	Rst_3HP
GCF_001118185.2_NZLT904890.1_CAS_Class1-Type-I_8053	GCF_001118185.2	GCF_001118185.2_NZLT904890.1	Cas	CAS_Class1-Type-I
GCF_001118185.2_NZLT904890.1_Druantia_III_8054	GCF_001118185.2	GCF_001118185.2_NZLT904890.1	Druantia	Druantia_III
GCF_001118185.2_NZLT904890.1_RM_Type_I_8056	GCF_001118185.2	GCF_001118185.2_NZLT904890.1	RM	RM_Type_I
GCF_001118185.2_NZLT904890.1_RM_Type_III_8057	GCF_001118185.2	GCF_001118185.2_NZLT904890.1	RM	RM_Type_III
GCF_001118185.2_NZLT904890.1_RM_Type_III_8058	GCF_001118185.2	GCF_001118185.2_NZLT904890.1	RM	RM_Type_III
GCF_001118185.2_NZLT904890.1_RM_Type_IV_8059	GCF_001118185.2	GCF_001118185.2_NZLT904890.1	RM	RM_Type_IV
GCF_001118185.2_NZLT904890.1_Rst_3HP_8060	GCF_001118185.2	GCF_001118185.2_NZLT904890.1	Rst_3HP	Rst_3HP
GCF_001119245.2_NZLT904887.1_CAS_Class1-Type-I_8061	GCF_001119245.2	GCF_001119245.2_NZLT904887.1	Cas	CAS_Class1-Type-I
GCF_001119245.2_NZLT904887.1_Druantia_III_8062	GCF_001119245.2	GCF_001119245.2_NZLT904887.1	Druantia	Druantia_III
GCF_001119245.2_NZLT904887.1_RM_Type_I_8064	GCF_001119245.2	GCF_001119245.2_NZLT904887.1	RM	RM_Type_I
GCF_001119245.2_NZLT904887.1_RM_Type_III_8065	GCF_001119245.2	GCF_001119245.2_NZLT904887.1	RM	RM_Type_III
GCF_001119245.2_NZLT904887.1_RM_Type_IV_8066	GCF_001119245.2	GCF_001119245.2_NZLT904887.1	RM	RM_Type_IV
GCF_001119245.2_NZLT904887.1_Rst_3HP_8067	GCF_001119245.2	GCF_001119245.2_NZLT904887.1	Rst_3HP	Rst_3HP
GCF_001121865.2_NZLT904877.1_CAS_Class1-Type-I_8068	GCF_001121865.2	GCF_001121865.2_NZLT904877.1	Cas	CAS_Class1-Type-I
GCF_001121865.2_NZLT904877.1_Druantia_III_8069	GCF_001121865.2	GCF_001121865.2_NZLT904877.1	Druantia	Druantia_III
GCF_001121865.2_NZLT904877.1_RM_Type_I_8071	GCF_001121865.2	GCF_001121865.2_NZLT904877.1	RM	RM_Type_I
GCF_001121865.2_NZLT904877.1_RM_Type_III_8072	GCF_001121865.2	GCF_001121865.2_NZLT904877.1	RM	RM_Type_III
GCF_001121865.2_NZLT904877.1_RM_Type_IV_8073	GCF_001121865.2	GCF_001121865.2_NZLT904877.1	RM	RM_Type_IV
GCF_001127485.2_NZLT904884.1_CAS_Class1-Type-I_8074	GCF_001127485.2	GCF_001127485.2_NZLT904884.1	Cas	CAS_Class1-Type-I
GCF_001127485.2_NZLT904884.1_Druantia_III_8075	GCF_001127485.2	GCF_001127485.2_NZLT904884.1	Druantia	Druantia_III
GCF_001127485.2_NZLT904884.1_RM_Type_I_8077	GCF_001127485.2	GCF_001127485.2_NZLT904884.1	RM	RM_Type_I
GCF_001127485.2_NZLT904884.1_RM_Type_III_8078	GCF_001127485.2	GCF_001127485.2_NZLT904884.1	RM	RM_Type_III
GCF_001127485.2_NZLT904884.1_RM_Type_IV_8079	GCF_001127485.2	GCF_001127485.2_NZLT904884.1	RM	RM_Type_IV
GCF_001127485.2_NZLT904884.1_Rst_3HP_8080	GCF_001127485.2	GCF_001127485.2_NZLT904884.1	Rst_3HP	Rst_3HP
GCF_001135805.2_NZLT904777.1_CAS_Class1-Type-I_8081	GCF_001135805.2	GCF_001135805.2_NZLT904777.1	Cas	CAS_Class1-Type-I
GCF_001135805.2_NZLT904777.1_Druantia_III_8082	GCF_001135805.2	GCF_001135805.2_NZLT904777.1	Druantia	Druantia_III
GCF_001135805.2_NZLT904777.1_RM_Type_I_8084	GCF_001135805.2	GCF_001135805.2_NZLT904777.1	RM	RM_Type_I
GCF_001135805.2_NZLT904777.1_RM_Type_III_8085	GCF_001135805.2	GCF_001135805.2_NZLT904777.1	RM	RM_Type_III
GCF_001135805.2_NZLT904777.1_RM_Type_III_8086	GCF_001135805.2	GCF_001135805.2_NZLT904777.1	RM	RM_Type_III
GCF_001135805.2_NZLT904777.1_RM_Type_IV_8087	GCF_001135805.2	GCF_001135805.2_NZLT904777.1	RM	RM_Type_IV
GCF_001135805.2_NZLT904777.1_Rst_3HP_8088	GCF_001135805.2	GCF_001135805.2_NZLT904777.1	Rst_3HP	Rst_3HP
GCF_001148125.2_NZLT905088.1_CAS_Class1-Type-I_8089	GCF_001148125.2	GCF_001148125.2_NZLT905088.1	Cas	CAS_Class1-Type-I
GCF_001148125.2_NZLT905088.1_Druantia_III_8090	GCF_001148125.2	GCF_001148125.2_NZLT905088.1	Druantia	Druantia_III
GCF_001148125.2_NZLT905088.1_RM_Type_I_8092	GCF_001148125.2	GCF_001148125.2_NZLT905088.1	RM	RM_Type_I
GCF_001148125.2_NZLT905088.1_RM_Type_III_8093	GCF_001148125.2	GCF_001148125.2_NZLT905088.1	RM	RM_Type_III
GCF_001148125.2_NZLT905088.1_RM_Type_III_8094	GCF_001148125.2	GCF_001148125.2_NZLT905088.1	RM	RM_Type_III
GCF_001148125.2_NZLT905088.1_RM_Type_IV_8095	GCF_001148125.2	GCF_001148125.2_NZLT905088.1	RM	RM_Type_IV
GCF_001148125.2_NZLT905088.1_Rst_3HP_8096	GCF_001148125.2	GCF_001148125.2_NZLT905088.1	Rst_3HP	Rst_3HP
GCF_001148305.2_NZLT905140.1_CAS_Class1-Type-I_8097	GCF_001148305.2	GCF_001148305.2_NZLT905140.1	Cas	CAS_Class1-Type-I
GCF_001148305.2_NZLT905140.1_Druantia_III_8098	GCF_001148305.2	GCF_001148305.2_NZLT905140.1	Druantia	Druantia_III
GCF_001148305.2_NZLT905140.1_RM_Type_I_8100	GCF_001148305.2	GCF_001148305.2_NZLT905140.1	RM	RM_Type_I
GCF_001148305.2_NZLT905140.1_RM_Type_III_8101	GCF_001148305.2	GCF_001148305.2_NZLT905140.1	RM	RM_Type_III
GCF_001148305.2_NZLT905140.1_RM_Type_III_8102	GCF_001148305.2	GCF_001148305.2_NZLT905140.1	RM	RM_Type_III
GCF_001148305.2_NZLT905140.1_RM_Type_IV_8103	GCF_001148305.2	GCF_001148305.2_NZLT905140.1	RM	RM_Type_IV
GCF_001148305.2_NZLT905140.1_Rst_3HP_8104	GCF_001148305.2	GCF_001148305.2_NZLT905140.1	Rst_3HP	Rst_3HP
GCF_001163025.2_NZLT904868.1_CAS_Class1-Type-I_8105	GCF_001163025.2	GCF_001163025.2_NZLT904868.1	Cas	CAS_Class1-Type-I
GCF_001163025.2_NZLT904868.1_Druantia_III_8106	GCF_001163025.2	GCF_001163025.2_NZLT904868.1	Druantia	Druantia_III
GCF_001163025.2_NZLT904868.1_RM_Type_I_8108	GCF_001163025.2	GCF_001163025.2_NZLT904868.1	RM	RM_Type_I
GCF_001163025.2_NZLT904868.1_RM_Type_III_8109	GCF_001163025.2	GCF_001163025.2_NZLT904868.1	RM	RM_Type_III
GCF_001163025.2_NZLT904868.1_RM_Type_IV_8110	GCF_001163025.2	GCF_001163025.2_NZLT904868.1	RM	RM_Type_IV
GCF_001163025.2_NZLT904868.1_Rst_3HP_8111	GCF_001163025.2	GCF_001163025.2_NZLT904868.1	Rst_3HP	Rst_3HP
GCF_001165785.2_NZLT904875.1_CAS_Class1-Type-I_8112	GCF_001165785.2	GCF_001165785.2_NZLT904875.1	Cas	CAS_Class1-Type-I
GCF_001165785.2_NZLT904875.1_Druantia_III_8113	GCF_001165785.2	GCF_001165785.2_NZLT904875.1	Druantia	Druantia_III
GCF_001165785.2_NZLT904875.1_RM_Type_I_8115	GCF_001165785.2	GCF_001165785.2_NZLT904875.1	RM	RM_Type_I
GCF_001165785.2_NZLT904875.1_RM_Type_III_8116	GCF_001165785.2	GCF_001165785.2_NZLT904875.1	RM	RM_Type_III
GCF_001165785.2_NZLT904875.1_RM_Type_III_8117	GCF_001165785.2	GCF_001165785.2_NZLT904875.1	RM	RM_Type_III
GCF_001165785.2_NZLT904875.1_RM_Type_IV_8118	GCF_001165785.2	GCF_001165785.2_NZLT904875.1	RM	RM_Type_IV
GCF_001165785.2_NZLT904875.1_Rst_3HP_8119	GCF_001165785.2	GCF_001165785.2_NZLT904875.1	Rst_3HP	Rst_3HP
GCF_001182745.1_NZLN868938.1_Abi2_7863	GCF_001182745.1	GCF_001182745.1_NZLN868938.1	Abi2	Abi2
GCF_001182745.1_NZLN868938.1_RM_Type_I_7864	GCF_001182745.1	GCF_001182745.1_NZLN868938.1	RM	RM_Type_I
GCF_001182745.1_NZLN868938.1_RM_Type_IIG_7865	GCF_001182745.1	GCF_001182745.1_NZLN868938.1	RM	RM_Type_IIG
GCF_001182745.1_NZLN868938.1_RM_Type_IV_7866	GCF_001182745.1	GCF_001182745.1_NZLN868938.1	RM	RM_Type_IV
GCF_001182745.1_NZLN868938.1_Wadjet_II_7867	GCF_001182745.1	GCF_001182745.1_NZLN868938.1	Wadjet	Wadjet_II
GCF_001182745.1_NZLN868939.1_CAS_Class1-Type-I_7868	GCF_001182745.1	GCF_001182745.1_NZLN868939.1	Cas	CAS_Class1-Type-I
GCF_001182745.1_NZLN868939.1_RM_Type_IIG_7869	GCF_001182745.1	GCF_001182745.1_NZLN868939.1	RM	RM_Type_IIG
GCF_001182745.1_NZLN868939.1_Wadjet_I_7870	GCF_001182745.1	GCF_001182745.1_NZLN868939.1	Wadjet	Wadjet_I
GCF_001182785.1_NZCP012100.1_RM_Type_I_25012	GCF_001182785.1	GCF_001182785.1_NZCP012100.1	RM	RM_Type_I
GCF_001182785.1_NZCP012100.1_RM_Type_IV_25013	GCF_001182785.1	GCF_001182785.1_NZCP012100.1	RM	RM_Type_IV
GCF_001182785.1_NZCP012103.1_CAS_Class1-Type-I_4304	GCF_001182785.1	GCF_001182785.1_NZCP012103.1	Cas	CAS_Class1-Type-I
GCF_001183645.1_NZCP012125.1_CAS_Class1-Type-I_8120	GCF_001183645.1	GCF_001183645.1_NZCP012125.1	Cas	CAS_Class1-Type-I
GCF_001183645.1_NZCP012125.1_Druantia_III_8121	GCF_001183645.1	GCF_001183645.1_NZCP012125.1	Druantia	Druantia_III
GCF_001183645.1_NZCP012125.1_Hachiman_8122	GCF_001183645.1	GCF_001183645.1_NZCP012125.1	Hachiman	Hachiman
GCF_001183645.1_NZCP012125.1_Lit_8123	GCF_001183645.1	GCF_001183645.1_NZCP012125.1	Lit	Lit
GCF_001183645.1_NZCP012125.1_RM_Type_I_8124	GCF_001183645.1	GCF_001183645.1_NZCP012125.1	RM	RM_Type_I
GCF_001183645.1_NZCP012125.1_RM_Type_IV_8125	GCF_001183645.1	GCF_001183645.1_NZCP012125.1	RM	RM_Type_IV
GCF_001183665.1_NZCP012126.1_CAS_Class1-Type-I_8126	GCF_001183665.1	GCF_001183665.1_NZCP012126.1	Cas	CAS_Class1-Type-I
GCF_001183665.1_NZCP012126.1_Druantia_III_8127	GCF_001183665.1	GCF_001183665.1_NZCP012126.1	Druantia	Druantia_III
GCF_001183665.1_NZCP012126.1_Hachiman_8128	GCF_001183665.1	GCF_001183665.1_NZCP012126.1	Hachiman	Hachiman
GCF_001183665.1_NZCP012126.1_Lit_8129	GCF_001183665.1	GCF_001183665.1_NZCP012126.1	Lit	Lit
GCF_001183665.1_NZCP012126.1_RM_Type_I_8130	GCF_001183665.1	GCF_001183665.1_NZCP012126.1	RM	RM_Type_I
GCF_001183665.1_NZCP012126.1_RM_Type_IV_8131	GCF_001183665.1	GCF_001183665.1_NZCP012126.1	RM	RM_Type_IV
GCF_001183685.1_NZCP012127.1_CAS_Class1-Type-I_8132	GCF_001183685.1	GCF_001183685.1_NZCP012127.1	Cas	CAS_Class1-Type-I
GCF_001183685.1_NZCP012127.1_Druantia_III_8133	GCF_001183685.1	GCF_001183685.1_NZCP012127.1	Druantia	Druantia_III
GCF_001183685.1_NZCP012127.1_Hachiman_8134	GCF_001183685.1	GCF_001183685.1_NZCP012127.1	Hachiman	Hachiman
GCF_001183685.1_NZCP012127.1_Lit_8135	GCF_001183685.1	GCF_001183685.1_NZCP012127.1	Lit	Lit
GCF_001183685.1_NZCP012127.1_RM_Type_I_8136	GCF_001183685.1	GCF_001183685.1_NZCP012127.1	RM	RM_Type_I
GCF_001183685.1_NZCP012127.1_RM_Type_IV_8137	GCF_001183685.1	GCF_001183685.1_NZCP012127.1	RM	RM_Type_IV
GCF_001183705.3_NZCP012119.1_Abi2_8369	GCF_001183705.3	GCF_001183705.3_NZCP012119.1	Abi2	Abi2
GCF_001183705.3_NZCP012119.1_Abi2_8370	GCF_001183705.3	GCF_001183705.3_NZCP012119.1	Abi2	Abi2
GCF_001183725.2_NZCP012120.1_Abi2_8372	GCF_001183725.2	GCF_001183725.2_NZCP012120.1	Abi2	Abi2
GCF_001183725.2_NZCP012120.1_AVAST_II_8371	GCF_001183725.2	GCF_001183725.2_NZCP012120.1	AVAST	AVAST_II
GCF_001183745.1_NZCP012111.1_Nhi_8373	GCF_001183745.1	GCF_001183745.1_NZCP012111.1	Nhi	Nhi
GCF_001183745.1_NZCP012111.1_RM_Type_IIG_8374	GCF_001183745.1	GCF_001183745.1_NZCP012111.1	RM	RM_Type_IIG
GCF_001183745.1_NZCP012111.1_Thoeris2_8375	GCF_001183745.1	GCF_001183745.1_NZCP012111.1	Thoeris	Thoeris2
GCF_001183785.1_NZCP010106.1_Rst_Sirtuin-like_8138	GCF_001183785.1	GCF_001183785.1_NZCP010106.1	Rst_Sirtuin-like	Rst_Sirtuin-like
GCF_001183785.1_NZCP010109.1_Paris_1_72	GCF_001183785.1	GCF_001183785.1_NZCP010109.1	Paris	Paris_1
GCF_001183785.1_NZCP010111.1_CAS_Class1-Type-I_4305	GCF_001183785.1	GCF_001183785.1_NZCP010111.1	Cas	CAS_Class1-Type-I
GCF_001183785.1_NZCP010111.1_Rst_Sirtuin-like_4306	GCF_001183785.1	GCF_001183785.1_NZCP010111.1	Rst_Sirtuin-like	Rst_Sirtuin-like
GCF_001183865.1_NZCP012020.1_CBASS_II_8377	GCF_001183865.1	GCF_001183865.1_NZCP012020.1	CBASS	CBASS_II
GCF_001183865.1_NZCP012020.1_Kiwa_8378	GCF_001183865.1	GCF_001183865.1_NZCP012020.1	Kiwa	Kiwa
GCF_001183865.1_NZCP012020.1_Lit_8379	GCF_001183865.1	GCF_001183865.1_NZCP012020.1	Lit	Lit
GCF_001183865.1_NZCP012020.1_RM_Type_I_8380	GCF_001183865.1	GCF_001183865.1_NZCP012020.1	RM	RM_Type_I
GCF_001183865.1_NZCP012020.1_Wadjet_I_8381	GCF_001183865.1	GCF_001183865.1_NZCP012020.1	Wadjet	Wadjet_I
GCF_001185215.1_NZCP011790.1_CAS_Class1-Type-I_8139	GCF_001185215.1	GCF_001185215.1_NZCP011790.1	Cas	CAS_Class1-Type-I
GCF_001185215.1_NZCP011790.1_CBASS_I_8140	GCF_001185215.1	GCF_001185215.1_NZCP011790.1	CBASS	CBASS_I
GCF_001185215.1_NZCP011790.1_RM_Type_I_8142	GCF_001185215.1	GCF_001185215.1_NZCP011790.1	RM	RM_Type_I
GCF_001185215.1_NZCP011790.1_RM_Type_III_8143	GCF_001185215.1	GCF_001185215.1_NZCP011790.1	RM	RM_Type_III
GCF_001185245.1_NZCP011791.1_CAS_Class1-Type-I_8144	GCF_001185245.1	GCF_001185245.1_NZCP011791.1	Cas	CAS_Class1-Type-I
GCF_001185245.1_NZCP011791.1_CBASS_I_8145	GCF_001185245.1	GCF_001185245.1_NZCP011791.1	CBASS	CBASS_I
GCF_001185245.1_NZCP011791.1_RM_Type_I_8147	GCF_001185245.1	GCF_001185245.1_NZCP011791.1	RM	RM_Type_I
GCF_001185245.1_NZCP011791.1_RM_Type_III_8148	GCF_001185245.1	GCF_001185245.1_NZCP011791.1	RM	RM_Type_III
GCF_001186155.3_NZCP016540.1_Abi2_2397	GCF_001186155.3	GCF_001186155.3_NZCP016540.1	Abi2	Abi2
GCF_001186155.3_NZCP016540.1_Gabija_2398	GCF_001186155.3	GCF_001186155.3_NZCP016540.1	Gabija	Gabija
GCF_001186155.3_NZCP016540.1_RM_Type_I_2399	GCF_001186155.3	GCF_001186155.3_NZCP016540.1	RM	RM_Type_I
GCF_001186155.3_NZCP016540.1_RM_Type_IV_2400	GCF_001186155.3	GCF_001186155.3_NZCP016540.1	RM	RM_Type_IV
GCF_001186155.3_NZCP016541.1_AbiEii_692	GCF_001186155.3	GCF_001186155.3_NZCP016541.1	AbiEii	AbiEii
GCF_001186155.3_NZCP016541.1_CBASS_I_693	GCF_001186155.3	GCF_001186155.3_NZCP016541.1	CBASS	CBASS_I
GCF_001186215.1_NZCP011516.1_Abi2_8382	GCF_001186215.1	GCF_001186215.1_NZCP011516.1	Abi2	Abi2
GCF_001186215.1_NZCP011516.1_CAS_Class1-Type-I_8383	GCF_001186215.1	GCF_001186215.1_NZCP011516.1	Cas	CAS_Class1-Type-I
GCF_001186215.1_NZCP011516.1_Gao_Her_DUF_8384	GCF_001186215.1	GCF_001186215.1_NZCP011516.1	Gao_Her	Gao_Her_DUF
GCF_001186215.1_NZCP011516.1_Gao_Hhe_8385	GCF_001186215.1	GCF_001186215.1_NZCP011516.1	Gao_Hhe	Gao_Hhe
GCF_001186215.1_NZCP011516.1_RM_Type_I_8386	GCF_001186215.1	GCF_001186215.1_NZCP011516.1	RM	RM_Type_I
GCF_001186215.1_NZCP011516.1_RM_Type_IV_8387	GCF_001186215.1	GCF_001186215.1_NZCP011516.1	RM	RM_Type_IV
GCF_001186335.1_NZCP011507.1_Abi2_28965	GCF_001186335.1	GCF_001186335.1_NZCP011507.1	Abi2	Abi2
GCF_001186335.1_NZCP011507.1_DRT_4_28966	GCF_001186335.1	GCF_001186335.1_NZCP011507.1	DRT	DRT_4
GCF_001186335.1_NZCP011507.1_Gao_Mza_28967	GCF_001186335.1	GCF_001186335.1_NZCP011507.1	Gao_Mza	Gao_Mza
GCF_001186335.1_NZCP011507.1_Rst_Sirtuin-like_28968	GCF_001186335.1	GCF_001186335.1_NZCP011507.1	Rst_Sirtuin-like	Rst_Sirtuin-like
GCF_001186405.1_NZCP012147.1_CAS_Class1-Type-I_8388	GCF_001186405.1	GCF_001186405.1_NZCP012147.1	Cas	CAS_Class1-Type-I
GCF_001186405.1_NZCP012147.1_PrrC_42	GCF_001186405.1	GCF_001186405.1_NZCP012147.1	PrrC	PrrC
GCF_001186405.1_NZCP012147.1_RM_Type_I_8389	GCF_001186405.1	GCF_001186405.1_NZCP012147.1	RM	RM_Type_I
GCF_001186405.1_NZCP012147.1_RM_Type_IIG_8390	GCF_001186405.1	GCF_001186405.1_NZCP012147.1	RM	RM_Type_IIG
GCF_001186405.1_NZCP012147.1_RM_Type_IIG_8391	GCF_001186405.1	GCF_001186405.1_NZCP012147.1	RM	RM_Type_IIG
GCF_001186405.1_NZCP012147.1_RM_Type_IV_8392	GCF_001186405.1	GCF_001186405.1_NZCP012147.1	RM	RM_Type_IV
GCF_001186415.1_NZCP012145.1_Abi2_8149	GCF_001186415.1	GCF_001186415.1_NZCP012145.1	Abi2	Abi2
GCF_001186415.1_NZCP012145.1_AbiEii_8150	GCF_001186415.1	GCF_001186415.1_NZCP012145.1	AbiEii	AbiEii
GCF_001186415.1_NZCP012145.1_Retron_XII_8156	GCF_001186415.1	GCF_001186415.1_NZCP012145.1	Retron	Retron_XII
GCF_001186415.1_NZCP012145.1_RM_Type_I_8151	GCF_001186415.1	GCF_001186415.1_NZCP012145.1	RM	RM_Type_I
GCF_001186415.1_NZCP012145.1_RM_Type_I_8152	GCF_001186415.1	GCF_001186415.1_NZCP012145.1	RM	RM_Type_I
GCF_001186415.1_NZCP012145.1_RM_Type_II_8153	GCF_001186415.1	GCF_001186415.1_NZCP012145.1	RM	RM_Type_II
GCF_001186415.1_NZCP012145.1_RM_Type_III_8154	GCF_001186415.1	GCF_001186415.1_NZCP012145.1	RM	RM_Type_III
GCF_001186415.1_NZCP012145.1_RM_Type_IV_8155	GCF_001186415.1	GCF_001186415.1_NZCP012145.1	RM	RM_Type_IV
GCF_001186415.1_NZCP012145.1_Wadjet_I_8157	GCF_001186415.1	GCF_001186415.1_NZCP012145.1	Wadjet	Wadjet_I
GCF_001186415.1_NZCP012145.1_Zorya_TypeI_8158	GCF_001186415.1	GCF_001186415.1_NZCP012145.1	Zorya	Zorya_TypeI
GCF_001186445.1_NZCP012136.1_Abi2_8393	GCF_001186445.1	GCF_001186445.1_NZCP012136.1	Abi2	Abi2
GCF_001186445.1_NZCP012136.1_CAS_Class1-Type-I_8394	GCF_001186445.1	GCF_001186445.1_NZCP012136.1	Cas	CAS_Class1-Type-I
GCF_001186465.1_NZCP012146.1_Abi2_8159	GCF_001186465.1	GCF_001186465.1_NZCP012146.1	Abi2	Abi2
GCF_001186465.1_NZCP012146.1_AbiEii_8160	GCF_001186465.1	GCF_001186465.1_NZCP012146.1	AbiEii	AbiEii
GCF_001186465.1_NZCP012146.1_Gao_Ppl_8161	GCF_001186465.1	GCF_001186465.1_NZCP012146.1	Gao_Ppl	Gao_Ppl
GCF_001186465.1_NZCP012146.1_PrrC_28	GCF_001186465.1	GCF_001186465.1_NZCP012146.1	PrrC	PrrC
GCF_001186465.1_NZCP012146.1_RM_Type_I_8162	GCF_001186465.1	GCF_001186465.1_NZCP012146.1	RM	RM_Type_I
GCF_001186465.1_NZCP012146.1_RM_Type_I_8163	GCF_001186465.1	GCF_001186465.1_NZCP012146.1	RM	RM_Type_I
GCF_001186465.1_NZCP012146.1_RM_Type_I_8164	GCF_001186465.1	GCF_001186465.1_NZCP012146.1	RM	RM_Type_I
GCF_001186465.1_NZCP012146.1_RM_Type_IIG_8165	GCF_001186465.1	GCF_001186465.1_NZCP012146.1	RM	RM_Type_IIG
GCF_001186465.1_NZCP012146.1_RM_Type_IV_8166	GCF_001186465.1	GCF_001186465.1_NZCP012146.1	RM	RM_Type_IV
GCF_001186465.1_NZCP012146.1_Wadjet_I_8167	GCF_001186465.1	GCF_001186465.1_NZCP012146.1	Wadjet	Wadjet_I
GCF_001187505.1_NZCP012150.1_Druantia_II_7871	GCF_001187505.1	GCF_001187505.1_NZCP012150.1	Druantia	Druantia_II
GCF_001187505.1_NZCP012150.1_RM_Type_I_7872	GCF_001187505.1	GCF_001187505.1_NZCP012150.1	RM	RM_Type_I
GCF_001187505.1_NZCP012150.1_RM_Type_II_7873	GCF_001187505.1	GCF_001187505.1_NZCP012150.1	RM	RM_Type_II
GCF_001187505.1_NZCP012150.1_Wadjet_I_7874	GCF_001187505.1	GCF_001187505.1_NZCP012150.1	Wadjet	Wadjet_I
GCF_001187595.1_NZCP012152.1_AbiEii_23976	GCF_001187595.1	GCF_001187595.1_NZCP012152.1	AbiEii	AbiEii
GCF_001187595.1_NZCP012152.1_CAS_Class1-Type-I_23977	GCF_001187595.1	GCF_001187595.1_NZCP012152.1	Cas	CAS_Class1-Type-I
GCF_001187595.1_NZCP012152.1_RM_Type_I_23978	GCF_001187595.1	GCF_001187595.1_NZCP012152.1	RM	RM_Type_I
GCF_001187595.1_NZCP012152.1_RM_Type_III_23979	GCF_001187595.1	GCF_001187595.1_NZCP012152.1	RM	RM_Type_III
GCF_001187595.1_NZCP012152.1_RM_Type_IV_23980	GCF_001187595.1	GCF_001187595.1_NZCP012152.1	RM	RM_Type_IV
GCF_001187595.1_NZCP012152.1_RM_Type_IV_23981	GCF_001187595.1	GCF_001187595.1_NZCP012152.1	RM	RM_Type_IV
GCF_001187615.2_NZCP036487.1_dGTPase_8396	GCF_001187615.2	GCF_001187615.2_NZCP036487.1	dGTPase	dGTPase
GCF_001187615.2_NZCP036487.1_RM_Type_I_8395	GCF_001187615.2	GCF_001187615.2_NZCP036487.1	RM	RM_Type_I
GCF_001187785.1_NZCP012154.1_RM_Type_I_7875	GCF_001187785.1	GCF_001187785.1_NZCP012154.1	RM	RM_Type_I
GCF_001187785.1_NZCP012154.1_RM_Type_II_7876	GCF_001187785.1	GCF_001187785.1_NZCP012154.1	RM	RM_Type_II
GCF_001187845.1_NZCP012160.1_RM_Type_IIG_7877	GCF_001187845.1	GCF_001187845.1_NZCP012160.1	RM	RM_Type_IIG
GCF_001188025.2_NZCP026043.1_Retron_I_C_8398	GCF_001188025.2	GCF_001188025.2_NZCP026043.1	Retron	Retron_I_C
GCF_001188025.2_NZCP026043.1_RM_Type_II_8397	GCF_001188025.2	GCF_001188025.2_NZCP026043.1	RM	RM_Type_II
GCF_001188045.2_NZCP030101.1_CAS_Class1-Type-I_8399	GCF_001188045.2	GCF_001188045.2_NZCP030101.1	Cas	CAS_Class1-Type-I
GCF_001188045.2_NZCP030101.1_Retron_I_C_8401	GCF_001188045.2	GCF_001188045.2_NZCP030101.1	Retron	Retron_I_C
GCF_001188045.2_NZCP030101.1_RM_Type_II_8400	GCF_001188045.2	GCF_001188045.2_NZCP030101.1	RM	RM_Type_II
GCF_001188125.2_NZCP026976.1_CAS_Class1-Type-I_8168	GCF_001188125.2	GCF_001188125.2_NZCP026976.1	Cas	CAS_Class1-Type-I
GCF_001188125.2_NZCP026976.1_Paris_1_73	GCF_001188125.2	GCF_001188125.2_NZCP026976.1	Paris	Paris_1
GCF_001188125.2_NZCP026976.1_RM_Type_I_8170	GCF_001188125.2	GCF_001188125.2_NZCP026976.1	RM	RM_Type_I
GCF_001188125.2_NZCP026976.1_RM_Type_IIG_8171	GCF_001188125.2	GCF_001188125.2_NZCP026976.1	RM	RM_Type_IIG
GCF_001188125.2_NZCP026976.1_RM_Type_III_8172	GCF_001188125.2	GCF_001188125.2_NZCP026976.1	RM	RM_Type_III
GCF_001188125.2_NZCP026976.1_RM_Type_IV_8173	GCF_001188125.2	GCF_001188125.2_NZCP026976.1	RM	RM_Type_IV
GCF_001188185.2_NZCP026041.1_AVAST_V_8402	GCF_001188185.2	GCF_001188185.2_NZCP026041.1	AVAST	AVAST_V
GCF_001188185.2_NZCP026041.1_dGTPase_8408	GCF_001188185.2	GCF_001188185.2_NZCP026041.1	dGTPase	dGTPase
GCF_001188185.2_NZCP026041.1_Gabija_8403	GCF_001188185.2	GCF_001188185.2_NZCP026041.1	Gabija	Gabija
GCF_001188185.2_NZCP026041.1_Retron_IV_8406	GCF_001188185.2	GCF_001188185.2_NZCP026041.1	Retron	Retron_IV
GCF_001188185.2_NZCP026041.1_RM_Type_I_8404	GCF_001188185.2	GCF_001188185.2_NZCP026041.1	RM	RM_Type_I
GCF_001188185.2_NZCP026041.1_RM_Type_II_8405	GCF_001188185.2	GCF_001188185.2_NZCP026041.1	RM	RM_Type_II
GCF_001188185.2_NZCP026041.1_Shedu_8407	GCF_001188185.2	GCF_001188185.2_NZCP026041.1	Shedu	Shedu
GCF_001188185.2_NZCP026042.1_CAS_Class1-Type-I_8409	GCF_001188185.2	GCF_001188185.2_NZCP026042.1	Cas	CAS_Class1-Type-I
GCF_001188655.1_NZCP009242.1_Abi2_8410	GCF_001188655.1	GCF_001188655.1_NZCP009242.1	Abi2	Abi2
GCF_001188655.1_NZCP009242.1_AbiH_8411	GCF_001188655.1	GCF_001188655.1_NZCP009242.1	AbiH	AbiH
GCF_001188655.1_NZCP009242.1_CAS_Class1-Type-I_8412	GCF_001188655.1	GCF_001188655.1_NZCP009242.1	Cas	CAS_Class1-Type-I
GCF_001188655.1_NZCP009242.1_DRT_2_8413	GCF_001188655.1	GCF_001188655.1_NZCP009242.1	DRT	DRT_2
GCF_001188695.1_NZCP006783.1_CAS_Class1-Type-I_28391	GCF_001188695.1	GCF_001188695.1_NZCP006783.1	Cas	CAS_Class1-Type-I
GCF_001188695.1_NZCP006783.1_Lamassu_28392	GCF_001188695.1	GCF_001188695.1_NZCP006783.1	Lamassu	Lamassu
GCF_001188695.1_NZCP006783.1_RM_Type_II_28393	GCF_001188695.1	GCF_001188695.1_NZCP006783.1	RM	RM_Type_II
GCF_001188695.1_NZCP006783.1_RM_Type_IV_28394	GCF_001188695.1	GCF_001188695.1_NZCP006783.1	RM	RM_Type_IV
GCF_001188715.1_NZCP006758.1_CAS_Class1-Type-I_28395	GCF_001188715.1	GCF_001188715.1_NZCP006758.1	Cas	CAS_Class1-Type-I
GCF_001188715.1_NZCP006758.1_Lamassu_28396	GCF_001188715.1	GCF_001188715.1_NZCP006758.1	Lamassu	Lamassu
GCF_001188715.1_NZCP006758.1_RM_Type_II_28397	GCF_001188715.1	GCF_001188715.1_NZCP006758.1	RM	RM_Type_II
GCF_001188715.1_NZCP006758.1_RM_Type_IV_28398	GCF_001188715.1	GCF_001188715.1_NZCP006758.1	RM	RM_Type_IV
GCF_001188755.1_NZCP006748.1_CAS_Class1-Type-I_28399	GCF_001188755.1	GCF_001188755.1_NZCP006748.1	Cas	CAS_Class1-Type-I
GCF_001188755.1_NZCP006748.1_Lamassu_28400	GCF_001188755.1	GCF_001188755.1_NZCP006748.1	Lamassu	Lamassu
GCF_001188755.1_NZCP006748.1_RM_Type_II_28401	GCF_001188755.1	GCF_001188755.1_NZCP006748.1	RM	RM_Type_II
GCF_001188755.1_NZCP006748.1_RM_Type_IV_28402	GCF_001188755.1	GCF_001188755.1_NZCP006748.1	RM	RM_Type_IV
GCF_001188775.1_NZCP006751.1_CAS_Class1-Type-I_28403	GCF_001188775.1	GCF_001188775.1_NZCP006751.1	Cas	CAS_Class1-Type-I
GCF_001188775.1_NZCP006751.1_Lamassu_28404	GCF_001188775.1	GCF_001188775.1_NZCP006751.1	Lamassu	Lamassu
GCF_001188775.1_NZCP006751.1_RM_Type_II_28405	GCF_001188775.1	GCF_001188775.1_NZCP006751.1	RM	RM_Type_II
GCF_001188775.1_NZCP006751.1_RM_Type_IV_28406	GCF_001188775.1	GCF_001188775.1_NZCP006751.1	RM	RM_Type_IV
GCF_001188795.1_NZCP006754.1_CAS_Class1-Type-I_28407	GCF_001188795.1	GCF_001188795.1_NZCP006754.1	Cas	CAS_Class1-Type-I
GCF_001188795.1_NZCP006754.1_Lamassu_28408	GCF_001188795.1	GCF_001188795.1_NZCP006754.1	Lamassu	Lamassu
GCF_001188795.1_NZCP006754.1_RM_Type_II_28409	GCF_001188795.1	GCF_001188795.1_NZCP006754.1	RM	RM_Type_II
GCF_001188795.1_NZCP006754.1_RM_Type_IV_28410	GCF_001188795.1	GCF_001188795.1_NZCP006754.1	RM	RM_Type_IV
GCF_001188815.1_NZCP006792.1_CAS_Class1-Type-I_28411	GCF_001188815.1	GCF_001188815.1_NZCP006792.1	Cas	CAS_Class1-Type-I
GCF_001188815.1_NZCP006792.1_Lamassu_28412	GCF_001188815.1	GCF_001188815.1_NZCP006792.1	Lamassu	Lamassu
GCF_001188815.1_NZCP006792.1_RM_Type_II_28413	GCF_001188815.1	GCF_001188815.1_NZCP006792.1	RM	RM_Type_II
GCF_001188815.1_NZCP006792.1_RM_Type_IV_28414	GCF_001188815.1	GCF_001188815.1_NZCP006792.1	RM	RM_Type_IV
GCF_001188835.1_NZCP009230.1_AbiH_8414	GCF_001188835.1	GCF_001188835.1_NZCP009230.1	AbiH	AbiH
GCF_001188835.1_NZCP009230.1_CAS_Class1-Type-I_8415	GCF_001188835.1	GCF_001188835.1_NZCP009230.1	Cas	CAS_Class1-Type-I
GCF_001188835.1_NZCP009230.1_dGTPase_8418	GCF_001188835.1	GCF_001188835.1_NZCP009230.1	dGTPase	dGTPase
GCF_001188835.1_NZCP009230.1_Gao_Qat_8416	GCF_001188835.1	GCF_001188835.1_NZCP009230.1	Gao_Qat	Gao_Qat
GCF_001188835.1_NZCP009230.1_RM_Type_IIG_8417	GCF_001188835.1	GCF_001188835.1_NZCP009230.1	RM	RM_Type_IIG
GCF_001188855.1_NZCP009470.1_Abi2_8419	GCF_001188855.1	GCF_001188855.1_NZCP009470.1	Abi2	Abi2
GCF_001188855.1_NZCP009470.1_Abi2_8420	GCF_001188855.1	GCF_001188855.1_NZCP009470.1	Abi2	Abi2
GCF_001188855.1_NZCP009470.1_CAS_Class2-Type-II_8421	GCF_001188855.1	GCF_001188855.1_NZCP009470.1	Cas	CAS_Class2-Type-II
GCF_001188855.1_NZCP009470.1_Retron_I_C_8423	GCF_001188855.1	GCF_001188855.1_NZCP009470.1	Retron	Retron_I_C
GCF_001188855.1_NZCP009470.1_RM_Type_III_8422	GCF_001188855.1	GCF_001188855.1_NZCP009470.1	RM	RM_Type_III
GCF_001188875.1_NZCP009676.1_CAS_Class2-Type-II_8424	GCF_001188875.1	GCF_001188875.1_NZCP009676.1	Cas	CAS_Class2-Type-II
GCF_001188875.1_NZCP009676.1_CBASS_I_8425	GCF_001188875.1	GCF_001188875.1_NZCP009676.1	CBASS	CBASS_I
GCF_001188875.1_NZCP009676.1_Retron_I_C_8428	GCF_001188875.1	GCF_001188875.1_NZCP009676.1	Retron	Retron_I_C
GCF_001188875.1_NZCP009676.1_RM_Type_I_8426	GCF_001188875.1	GCF_001188875.1_NZCP009676.1	RM	RM_Type_I
GCF_001188875.1_NZCP009676.1_RM_Type_I_8427	GCF_001188875.1	GCF_001188875.1_NZCP009676.1	RM	RM_Type_I
GCF_001188895.1_NZCP009762.1_CAS_Class2-Type-II_8429	GCF_001188895.1	GCF_001188895.1_NZCP009762.1	Cas	CAS_Class2-Type-II
GCF_001188895.1_NZCP009762.1_CBASS_I_8430	GCF_001188895.1	GCF_001188895.1_NZCP009762.1	CBASS	CBASS_I
GCF_001188895.1_NZCP009762.1_Retron_I_C_8433	GCF_001188895.1	GCF_001188895.1_NZCP009762.1	Retron	Retron_I_C
GCF_001188895.1_NZCP009762.1_RM_Type_I_8431	GCF_001188895.1	GCF_001188895.1_NZCP009762.1	RM	RM_Type_I
GCF_001188895.1_NZCP009762.1_RM_Type_I_8432	GCF_001188895.1	GCF_001188895.1_NZCP009762.1	RM	RM_Type_I
GCF_001188915.1_NZCP010309.1_CAS_Class2-Type-II_8434	GCF_001188915.1	GCF_001188915.1_NZCP010309.1	Cas	CAS_Class2-Type-II
GCF_001188915.1_NZCP010309.1_CBASS_I_8435	GCF_001188915.1	GCF_001188915.1_NZCP010309.1	CBASS	CBASS_I
GCF_001188915.1_NZCP010309.1_Retron_I_C_8439	GCF_001188915.1	GCF_001188915.1_NZCP010309.1	Retron	Retron_I_C
GCF_001188915.1_NZCP010309.1_RM_Type_I_8436	GCF_001188915.1	GCF_001188915.1_NZCP010309.1	RM	RM_Type_I
GCF_001188915.1_NZCP010309.1_RM_Type_I_8437	GCF_001188915.1	GCF_001188915.1_NZCP010309.1	RM	RM_Type_I
GCF_001188915.1_NZCP010309.1_RM_Type_I_8438	GCF_001188915.1	GCF_001188915.1_NZCP010309.1	RM	RM_Type_I
GCF_001188935.1_NZCP006762.1_CAS_Class1-Type-I_28415	GCF_001188935.1	GCF_001188935.1_NZCP006762.1	Cas	CAS_Class1-Type-I
GCF_001188935.1_NZCP006762.1_Lamassu_28416	GCF_001188935.1	GCF_001188935.1_NZCP006762.1	Lamassu	Lamassu
GCF_001188935.1_NZCP006762.1_RM_Type_II_28417	GCF_001188935.1	GCF_001188935.1_NZCP006762.1	RM	RM_Type_II
GCF_001188935.1_NZCP006762.1_RM_Type_IV_28418	GCF_001188935.1	GCF_001188935.1_NZCP006762.1	RM	RM_Type_IV
GCF_001189295.1_NZCP012159.1_CAS_Class1-Type-I_7878	GCF_001189295.1	GCF_001189295.1_NZCP012159.1	Cas	CAS_Class1-Type-I
GCF_001189295.1_NZCP012159.1_CAS_Class1-Type-I_7879	GCF_001189295.1	GCF_001189295.1_NZCP012159.1	Cas	CAS_Class1-Type-I
GCF_001189295.1_NZCP012159.1_CAS_Class1-Type-I_7880	GCF_001189295.1	GCF_001189295.1_NZCP012159.1	Cas	CAS_Class1-Type-I
GCF_001189295.1_NZCP012159.1_CAS_Class1-Type-III_7881	GCF_001189295.1	GCF_001189295.1_NZCP012159.1	Cas	CAS_Class1-Type-III
GCF_001189295.1_NZCP012159.1_CBASS_II_7882	GCF_001189295.1	GCF_001189295.1_NZCP012159.1	CBASS	CBASS_II
GCF_001189295.1_NZCP012159.1_Retron_XIII_7886	GCF_001189295.1	GCF_001189295.1_NZCP012159.1	Retron	Retron_XIII
GCF_001189295.1_NZCP012159.1_Retron_XIII_7887	GCF_001189295.1	GCF_001189295.1_NZCP012159.1	Retron	Retron_XIII
GCF_001189295.1_NZCP012159.1_RM_Type_IIG_7884	GCF_001189295.1	GCF_001189295.1_NZCP012159.1	RM	RM_Type_IIG
GCF_001189295.1_NZCP012159.1_RM_Type_IV_7885	GCF_001189295.1	GCF_001189295.1_NZCP012159.1	RM	RM_Type_IV
GCF_001189295.1_NZCP012159.1_Septu_7888	GCF_001189295.1	GCF_001189295.1_NZCP012159.1	Septu	Septu
GCF_001189295.1_NZCP012159.1_Shedu_7889	GCF_001189295.1	GCF_001189295.1_NZCP012159.1	Shedu	Shedu
GCF_001189295.1_NZCP012159.1_Viperin_7890	GCF_001189295.1	GCF_001189295.1_NZCP012159.1	Viperin	Viperin
GCF_001189515.2_NZCP012069.1_Abi2_8440	GCF_001189515.2	GCF_001189515.2_NZCP012069.1	Abi2	Abi2
GCF_001189515.2_NZCP012069.1_Abi2_8441	GCF_001189515.2	GCF_001189515.2_NZCP012069.1	Abi2	Abi2
GCF_001189515.2_NZCP012069.1_Abi2_8442	GCF_001189515.2	GCF_001189515.2_NZCP012069.1	Abi2	Abi2
GCF_001189515.2_NZCP012069.1_Abi2_8443	GCF_001189515.2	GCF_001189515.2_NZCP012069.1	Abi2	Abi2
GCF_001189515.2_NZCP012069.1_Abi2_8444	GCF_001189515.2	GCF_001189515.2_NZCP012069.1	Abi2	Abi2
GCF_001189515.2_NZCP012069.1_Abi2_8445	GCF_001189515.2	GCF_001189515.2_NZCP012069.1	Abi2	Abi2
GCF_001189515.2_NZCP012069.1_Abi2_8446	GCF_001189515.2	GCF_001189515.2_NZCP012069.1	Abi2	Abi2
GCF_001189515.2_NZCP012069.1_Abi2_8447	GCF_001189515.2	GCF_001189515.2_NZCP012069.1	Abi2	Abi2
GCF_001189515.2_NZCP012069.1_AbiEii_8448	GCF_001189515.2	GCF_001189515.2_NZCP012069.1	AbiEii	AbiEii
GCF_001189515.2_NZCP012069.1_AbiEii_8449	GCF_001189515.2	GCF_001189515.2_NZCP012069.1	AbiEii	AbiEii
GCF_001189515.2_NZCP012069.1_AbiEii_8450	GCF_001189515.2	GCF_001189515.2_NZCP012069.1	AbiEii	AbiEii
GCF_001189515.2_NZCP012069.1_AbiEii_8451	GCF_001189515.2	GCF_001189515.2_NZCP012069.1	AbiEii	AbiEii
GCF_001189515.2_NZCP012069.1_AbiEii_8452	GCF_001189515.2	GCF_001189515.2_NZCP012069.1	AbiEii	AbiEii
GCF_001189515.2_NZCP012069.1_BREX_IV_8453	GCF_001189515.2	GCF_001189515.2_NZCP012069.1	BREX	BREX_IV
GCF_001189515.2_NZCP012069.1_CAS_Class1-Type-I_8454	GCF_001189515.2	GCF_001189515.2_NZCP012069.1	Cas	CAS_Class1-Type-I
GCF_001189515.2_NZCP012069.1_Gao_Iet_8455	GCF_001189515.2	GCF_001189515.2_NZCP012069.1	Gao_Iet	Gao_Iet
GCF_001189515.2_NZCP012069.1_RM_Type_I_8456	GCF_001189515.2	GCF_001189515.2_NZCP012069.1	RM	RM_Type_I
GCF_001189515.2_NZCP012069.1_Wadjet_I_8457	GCF_001189515.2	GCF_001189515.2_NZCP012069.1	Wadjet	Wadjet_I
GCF_001189535.1_NZCP012070.1_RM_Type_I_8458	GCF_001189535.1	GCF_001189535.1_NZCP012070.1	RM	RM_Type_I
GCF_001189535.1_NZCP012070.1_RM_Type_I_8459	GCF_001189535.1	GCF_001189535.1_NZCP012070.1	RM	RM_Type_I
GCF_001189535.1_NZCP012070.1_RM_Type_IIG_8460	GCF_001189535.1	GCF_001189535.1_NZCP012070.1	RM	RM_Type_IIG
GCF_001189535.1_NZCP012070.1_RM_Type_IV_8461	GCF_001189535.1	GCF_001189535.1_NZCP012070.1	RM	RM_Type_IV
GCF_001189555.1_NZCP012071.1_CAS_Class1-Type-I_8462	GCF_001189555.1	GCF_001189555.1_NZCP012071.1	Cas	CAS_Class1-Type-I
GCF_001189555.1_NZCP012071.1_CAS_Class1-Type-III_8463	GCF_001189555.1	GCF_001189555.1_NZCP012071.1	Cas	CAS_Class1-Type-III
GCF_001189555.1_NZCP012071.1_CAS_Class1-Type-III_8464	GCF_001189555.1	GCF_001189555.1_NZCP012071.1	Cas	CAS_Class1-Type-III
GCF_001189555.1_NZCP012071.1_CBASS_I_8465	GCF_001189555.1	GCF_001189555.1_NZCP012071.1	CBASS	CBASS_I
GCF_001189555.1_NZCP012071.1_Hachiman_8466	GCF_001189555.1	GCF_001189555.1_NZCP012071.1	Hachiman	Hachiman
GCF_001189555.1_NZCP012071.1_RM_Type_I_8467	GCF_001189555.1	GCF_001189555.1_NZCP012071.1	RM	RM_Type_I
GCF_001189555.1_NZCP012071.1_RM_Type_II_8468	GCF_001189555.1	GCF_001189555.1_NZCP012071.1	RM	RM_Type_II
GCF_001189555.1_NZCP012071.1_RM_Type_IIG_8469	GCF_001189555.1	GCF_001189555.1_NZCP012071.1	RM	RM_Type_IIG
GCF_001189555.1_NZCP012071.1_RM_Type_III_8470	GCF_001189555.1	GCF_001189555.1_NZCP012071.1	RM	RM_Type_III
GCF_001189555.1_NZCP012071.1_Thoeris2_8471	GCF_001189555.1	GCF_001189555.1_NZCP012071.1	Thoeris	Thoeris2
GCF_001189555.1_NZCP012071.1_Wadjet_I_8472	GCF_001189555.1	GCF_001189555.1_NZCP012071.1	Wadjet	Wadjet_I
GCF_001190745.1_NZCP012196.1_CAS_Class1-Type-I_7891	GCF_001190745.1	GCF_001190745.1_NZCP012196.1	Cas	CAS_Class1-Type-I
GCF_001190745.1_NZCP012196.1_CAS_Class1-Type-III_7892	GCF_001190745.1	GCF_001190745.1_NZCP012196.1	Cas	CAS_Class1-Type-III
GCF_001190745.1_NZCP012196.1_Hachiman_7893	GCF_001190745.1	GCF_001190745.1_NZCP012196.1	Hachiman	Hachiman
GCF_001190745.1_NZCP012196.1_RM_Type_II_7894	GCF_001190745.1	GCF_001190745.1_NZCP012196.1	RM	RM_Type_II
GCF_001190755.1_NZCP012195.1_Abi2_37183	GCF_001190755.1	GCF_001190755.1_NZCP012195.1	Abi2	Abi2
GCF_001190755.1_NZCP012195.1_RM_Type_II_37184	GCF_001190755.1	GCF_001190755.1_NZCP012195.1	RM	RM_Type_II
GCF_001190755.1_NZCP012195.1_RM_Type_IIG_37185	GCF_001190755.1	GCF_001190755.1_NZCP012195.1	RM	RM_Type_IIG
GCF_001190805.1_NZCP011325.1_AbiH_8473	GCF_001190805.1	GCF_001190805.1_NZCP011325.1	AbiH	AbiH
GCF_001190805.1_NZCP011325.1_CAS_Class2-Type-II_8474	GCF_001190805.1	GCF_001190805.1_NZCP011325.1	Cas	CAS_Class2-Type-II
GCF_001190805.1_NZCP011325.1_RM_Type_IIG_8475	GCF_001190805.1	GCF_001190805.1_NZCP011325.1	RM	RM_Type_IIG
GCF_001190805.1_NZCP011325.1_Stk2_8476	GCF_001190805.1	GCF_001190805.1_NZCP011325.1	Stk2	Stk2
GCF_001190885.1_NZCP011329.1_AbiEii_8477	GCF_001190885.1	GCF_001190885.1_NZCP011329.1	AbiEii	AbiEii
GCF_001190885.1_NZCP011329.1_AbiH_8478	GCF_001190885.1	GCF_001190885.1_NZCP011329.1	AbiH	AbiH
GCF_001190885.1_NZCP011329.1_CAS_Class2-Type-II_8479	GCF_001190885.1	GCF_001190885.1_NZCP011329.1	Cas	CAS_Class2-Type-II
GCF_001190885.1_NZCP011329.1_RM_Type_II_8480	GCF_001190885.1	GCF_001190885.1_NZCP011329.1	RM	RM_Type_II
GCF_001190905.2_NZCP012153.1_Retron_I_C_8481	GCF_001190905.2	GCF_001190905.2_NZCP012153.1	Retron	Retron_I_C
GCF_001190925.1_NZCP011072.1_BREX_8174	GCF_001190925.1	GCF_001190925.1_NZCP011072.1	BREX	BREX
GCF_001190925.1_NZCP011072.1_RM_Type_I_8175	GCF_001190925.1	GCF_001190925.1_NZCP011072.1	RM	RM_Type_I
GCF_001190925.1_NZCP011072.1_RM_Type_I_8176	GCF_001190925.1	GCF_001190925.1_NZCP011072.1	RM	RM_Type_I
GCF_001190925.1_NZCP011072.1_RM_Type_IIG_8177	GCF_001190925.1	GCF_001190925.1_NZCP011072.1	RM	RM_Type_IIG
GCF_001190925.1_NZCP011072.1_Rst_DUF4238_8178	GCF_001190925.1	GCF_001190925.1_NZCP011072.1	Rst_DUF4238	Rst_DUF4238
GCF_001190945.1_NZCP011112.1_AbiEii_7895	GCF_001190945.1	GCF_001190945.1_NZCP011112.1	AbiEii	AbiEii
GCF_001190945.1_NZCP011112.1_AbiEii_7896	GCF_001190945.1	GCF_001190945.1_NZCP011112.1	AbiEii	AbiEii
GCF_001190945.1_NZCP011112.1_BREX_7897	GCF_001190945.1	GCF_001190945.1_NZCP011112.1	BREX	BREX
GCF_001190945.1_NZCP011112.1_CAS_Class1-Type-I_7898	GCF_001190945.1	GCF_001190945.1_NZCP011112.1	Cas	CAS_Class1-Type-I
GCF_001190945.1_NZCP011112.1_RM_Type_IV_7899	GCF_001190945.1	GCF_001190945.1_NZCP011112.1	RM	RM_Type_IV
GCF_001190945.1_NZCP011112.1_Wadjet_I_7900	GCF_001190945.1	GCF_001190945.1_NZCP011112.1	Wadjet	Wadjet_I
GCF_001190945.1_NZCP011112.1_Wadjet_I_7901	GCF_001190945.1	GCF_001190945.1_NZCP011112.1	Wadjet	Wadjet_I
GCF_001190965.1_NZCP011947.1_RM_Type_I_30574	GCF_001190965.1	GCF_001190965.1_NZCP011947.1	RM	RM_Type_I
GCF_001191005.1_NZCP012201.1_RM_Type_II_7902	GCF_001191005.1	GCF_001191005.1_NZCP012201.1	RM	RM_Type_II
GCF_001191005.1_NZCP012201.1_RM_Type_II_7903	GCF_001191005.1	GCF_001191005.1_NZCP012201.1	RM	RM_Type_II
GCF_001191005.1_NZCP012201.1_RM_Type_II_7904	GCF_001191005.1	GCF_001191005.1_NZCP012201.1	RM	RM_Type_II
GCF_001191005.1_NZCP012201.1_RM_Type_IV_7905	GCF_001191005.1	GCF_001191005.1_NZCP012201.1	RM	RM_Type_IV
GCF_001191005.1_NZCP012201.1_Septu_7906	GCF_001191005.1	GCF_001191005.1_NZCP012201.1	Septu	Septu
GCF_001191565.1_NZCP012187.1_Abi2_8482	GCF_001191565.1	GCF_001191565.1_NZCP012187.1	Abi2	Abi2
GCF_001191565.1_NZCP012187.1_Abi2_8483	GCF_001191565.1	GCF_001191565.1_NZCP012187.1	Abi2	Abi2
GCF_001191565.1_NZCP012187.1_AbiH_8484	GCF_001191565.1	GCF_001191565.1_NZCP012187.1	AbiH	AbiH
GCF_001191565.1_NZCP012187.1_DRT_2_8485	GCF_001191565.1	GCF_001191565.1_NZCP012187.1	DRT	DRT_2
GCF_001191565.1_NZCP012188.1_AbiH_41142	GCF_001191565.1	GCF_001191565.1_NZCP012188.1	AbiH	AbiH
GCF_001191565.1_NZCP012188.1_CBASS_I_41143	GCF_001191565.1	GCF_001191565.1_NZCP012188.1	CBASS	CBASS_I
GCF_001191605.1_NZCP009108.1_Paris_2_merge_54	GCF_001191605.1	GCF_001191605.1_NZCP009108.1	Paris	Paris_2_merge
GCF_001191605.1_NZCP009108.1_Retron_I_C_8488	GCF_001191605.1	GCF_001191605.1_NZCP009108.1	Retron	Retron_I_C
GCF_001191605.1_NZCP009108.1_RM_Type_I_8487	GCF_001191605.1	GCF_001191605.1_NZCP009108.1	RM	RM_Type_I
GCF_001244315.1_NZCP009982.1_dGTPase_8492	GCF_001244315.1	GCF_001244315.1_NZCP009982.1	dGTPase	dGTPase
GCF_001244315.1_NZCP009982.1_Gao_Her_DUF_8489	GCF_001244315.1	GCF_001244315.1_NZCP009982.1	Gao_Her	Gao_Her_DUF
GCF_001244315.1_NZCP009982.1_RM_Type_I_8490	GCF_001244315.1	GCF_001244315.1_NZCP009982.1	RM	RM_Type_I
GCF_001244315.1_NZCP009982.1_RM_Type_IV_8491	GCF_001244315.1	GCF_001244315.1_NZCP009982.1	RM	RM_Type_IV
GCF_001244395.1_NZCP012148.1_CAS_Class2-Type-II_8493	GCF_001244395.1	GCF_001244395.1_NZCP012148.1	Cas	CAS_Class2-Type-II
GCF_001244395.1_NZCP012148.1_RM_Type_I_8494	GCF_001244395.1	GCF_001244395.1_NZCP012148.1	RM	RM_Type_I
GCF_001250235.2_NZLT907989.1_CBASS_II_8496	GCF_001250235.2	GCF_001250235.2_NZLT907989.1	CBASS	CBASS_II
GCF_001250235.2_NZLT907989.1_dCTPdeaminase_8500	GCF_001250235.2	GCF_001250235.2_NZLT907989.1	dCTPdeaminase	dCTPdeaminase
GCF_001250235.2_NZLT907989.1_dGTPase_8501	GCF_001250235.2	GCF_001250235.2_NZLT907989.1	dGTPase	dGTPase
GCF_001250235.2_NZLT907989.1_Retron_I_8498	GCF_001250235.2	GCF_001250235.2_NZLT907989.1	Retron	Retron_I
GCF_001250235.2_NZLT907989.1_RM_Type_I_8497	GCF_001250235.2	GCF_001250235.2_NZLT907989.1	RM	RM_Type_I
GCF_001250235.2_NZLT907989.1_Zorya_TypeI_8499	GCF_001250235.2	GCF_001250235.2_NZLT907989.1	Zorya	Zorya_TypeI
GCF_001255215.1_NZLN847353.1_RM_Type_I_8502	GCF_001255215.1	GCF_001255215.1_NZLN847353.1	RM	RM_Type_I
GCF_001255215.1_NZLN847353.1_RM_Type_IIG_8503	GCF_001255215.1	GCF_001255215.1_NZLN847353.1	RM	RM_Type_IIG
GCF_001255215.1_NZLN847353.1_RM_Type_IV_8504	GCF_001255215.1	GCF_001255215.1_NZLN847353.1	RM	RM_Type_IV
GCF_001261895.2_NZLN868200.1_RM_Type_I_8505	GCF_001261895.2	GCF_001261895.2_NZLN868200.1	RM	RM_Type_I
GCF_001261895.2_NZLN868200.1_RM_Type_IV_8506	GCF_001261895.2	GCF_001261895.2_NZLN868200.1	RM	RM_Type_IV
GCF_001262015.1_NZCP012074.1_AbiH_7907	GCF_001262015.1	GCF_001262015.1_NZCP012074.1	AbiH	AbiH
GCF_001262015.1_NZCP012074.1_Paris_2_88	GCF_001262015.1	GCF_001262015.1_NZCP012074.1	Paris	Paris_2
GCF_001262015.1_NZCP012074.1_Retron_III_7909	GCF_001262015.1	GCF_001262015.1_NZCP012074.1	Retron	Retron_III
GCF_001262015.1_NZCP012074.1_Retron_XI_7910	GCF_001262015.1	GCF_001262015.1_NZCP012074.1	Retron	Retron_XI
GCF_001262015.1_NZCP012074.1_RM_Type_I_7908	GCF_001262015.1	GCF_001262015.1_NZCP012074.1	RM	RM_Type_I
GCF_001262015.1_NZCP012075.1_Abi2_7912	GCF_001262015.1	GCF_001262015.1_NZCP012075.1	Abi2	Abi2
GCF_001262015.1_NZCP012075.1_AVAST_IV_7911	GCF_001262015.1	GCF_001262015.1_NZCP012075.1	AVAST	AVAST_IV
GCF_001262015.1_NZCP012075.1_CAS_Class2-Type-II_7913	GCF_001262015.1	GCF_001262015.1_NZCP012075.1	Cas	CAS_Class2-Type-II
GCF_001262015.1_NZCP012075.1_CBASS_I_7914	GCF_001262015.1	GCF_001262015.1_NZCP012075.1	CBASS	CBASS_I
GCF_001262015.1_NZCP012075.1_RM_Type_I_7915	GCF_001262015.1	GCF_001262015.1_NZCP012075.1	RM	RM_Type_I
GCF_001262015.1_NZCP012075.1_RM_Type_II_7916	GCF_001262015.1	GCF_001262015.1_NZCP012075.1	RM	RM_Type_II
GCF_001262035.1_NZCP012067.1_CAS_Class1-Type-I_8507	GCF_001262035.1	GCF_001262035.1_NZCP012067.1	Cas	CAS_Class1-Type-I
GCF_001262035.1_NZCP012067.1_dCTPdeaminase_8512	GCF_001262035.1	GCF_001262035.1_NZCP012067.1	dCTPdeaminase	dCTPdeaminase
GCF_001262035.1_NZCP012067.1_dGTPase_8513	GCF_001262035.1	GCF_001262035.1_NZCP012067.1	dGTPase	dGTPase
GCF_001262035.1_NZCP012067.1_RM_Type_I_8508	GCF_001262035.1	GCF_001262035.1_NZCP012067.1	RM	RM_Type_I
GCF_001262035.1_NZCP012067.1_RM_Type_II_8509	GCF_001262035.1	GCF_001262035.1_NZCP012067.1	RM	RM_Type_II
GCF_001262035.1_NZCP012067.1_RM_Type_IIG_8510	GCF_001262035.1	GCF_001262035.1_NZCP012067.1	RM	RM_Type_IIG
GCF_001262035.1_NZCP012067.1_RM_Type_III_8511	GCF_001262035.1	GCF_001262035.1_NZCP012067.1	RM	RM_Type_III
GCF_001262055.1_NZCP012072.1_Abi2_8514	GCF_001262055.1	GCF_001262055.1_NZCP012072.1	Abi2	Abi2
GCF_001262055.1_NZCP012072.1_Abi2_8515	GCF_001262055.1	GCF_001262055.1_NZCP012072.1	Abi2	Abi2
GCF_001262055.1_NZCP012072.1_CAS_Class1-Type-III_8516	GCF_001262055.1	GCF_001262055.1_NZCP012072.1	Cas	CAS_Class1-Type-III
GCF_001262055.1_NZCP012072.1_CAS_Class2-Type-II_8517	GCF_001262055.1	GCF_001262055.1_NZCP012072.1	Cas	CAS_Class2-Type-II
GCF_001262055.1_NZCP012072.1_RM_Type_II_8518	GCF_001262055.1	GCF_001262055.1_NZCP012072.1	RM	RM_Type_II
GCF_001262055.1_NZCP012072.1_RM_Type_III_8519	GCF_001262055.1	GCF_001262055.1_NZCP012072.1	RM	RM_Type_III
GCF_001262055.1_NZCP012072.1_RM_Type_IV_8520	GCF_001262055.1	GCF_001262055.1_NZCP012072.1	RM	RM_Type_IV
GCF_001262075.1_NZCP012073.1_AbiH_8521	GCF_001262075.1	GCF_001262075.1_NZCP012073.1	AbiH	AbiH
GCF_001262075.1_NZCP012073.1_CAS_Class2-Type-II_8522	GCF_001262075.1	GCF_001262075.1_NZCP012073.1	Cas	CAS_Class2-Type-II
GCF_001262075.1_NZCP012073.1_Dsr_I_8523	GCF_001262075.1	GCF_001262075.1_NZCP012073.1	Dsr	Dsr_I
GCF_001262075.1_NZCP012073.1_RM_Type_I_8524	GCF_001262075.1	GCF_001262075.1_NZCP012073.1	RM	RM_Type_I
GCF_001262075.1_NZCP012073.1_RM_Type_IIG_8525	GCF_001262075.1	GCF_001262075.1_NZCP012073.1	RM	RM_Type_IIG
GCF_001262075.1_NZCP012073.1_RM_Type_III_8526	GCF_001262075.1	GCF_001262075.1_NZCP012073.1	RM	RM_Type_III
GCF_001262075.1_NZCP012073.1_RM_Type_IV_8527	GCF_001262075.1	GCF_001262075.1_NZCP012073.1	RM	RM_Type_IV
GCF_001262115.1_NZCP012037.1_CAS_Class2-Type-II_8528	GCF_001262115.1	GCF_001262115.1_NZCP012037.1	Cas	CAS_Class2-Type-II
GCF_001262115.1_NZCP012037.1_RM_Type_II_8529	GCF_001262115.1	GCF_001262115.1_NZCP012037.1	RM	RM_Type_II
GCF_001262115.1_NZCP012037.1_RM_Type_III_8530	GCF_001262115.1	GCF_001262115.1_NZCP012037.1	RM	RM_Type_III
GCF_001262715.1_NZCP012328.1_CAS_Class2-Type-II_25283	GCF_001262715.1	GCF_001262715.1_NZCP012328.1	Cas	CAS_Class2-Type-II
GCF_001262715.1_NZCP012328.1_Nhi_25284	GCF_001262715.1	GCF_001262715.1_NZCP012328.1	Nhi	Nhi
GCF_001263175.1_NZCP012332.1_AbiEii_7917	GCF_001263175.1	GCF_001263175.1_NZCP012332.1	AbiEii	AbiEii
GCF_001263175.1_NZCP012332.1_BREX_7918	GCF_001263175.1	GCF_001263175.1_NZCP012332.1	BREX	BREX
GCF_001263175.1_NZCP012332.1_Gao_RL_7919	GCF_001263175.1	GCF_001263175.1_NZCP012332.1	Gao_RL	Gao_RL
GCF_001263175.1_NZCP012332.1_Lamassu_7920	GCF_001263175.1	GCF_001263175.1_NZCP012332.1	Lamassu	Lamassu
GCF_001263175.1_NZCP012332.1_RM_Type_I_7921	GCF_001263175.1	GCF_001263175.1_NZCP012332.1	RM	RM_Type_I
GCF_001263175.1_NZCP012332.1_RM_Type_II_7922	GCF_001263175.1	GCF_001263175.1_NZCP012332.1	RM	RM_Type_II
GCF_001263175.1_NZCP012332.1_RM_Type_IIG_7923	GCF_001263175.1	GCF_001263175.1_NZCP012332.1	RM	RM_Type_IIG
GCF_001263175.1_NZCP012332.1_RM_Type_IV_7924	GCF_001263175.1	GCF_001263175.1_NZCP012332.1	RM	RM_Type_IV
GCF_001263175.1_NZCP012332.1_Wadjet_II_7925	GCF_001263175.1	GCF_001263175.1_NZCP012332.1	Wadjet	Wadjet_II
GCF_001263175.1_NZCP012332.1_Zorya_TypeI_7926	GCF_001263175.1	GCF_001263175.1_NZCP012332.1	Zorya	Zorya_TypeI
GCF_001263205.1_NZCP012333.1_Retron_XIII_7930	GCF_001263205.1	GCF_001263205.1_NZCP012333.1	Retron	Retron_XIII
GCF_001263205.1_NZCP012333.1_RM_Type_I_7927	GCF_001263205.1	GCF_001263205.1_NZCP012333.1	RM	RM_Type_I
GCF_001263205.1_NZCP012333.1_RM_Type_II_7928	GCF_001263205.1	GCF_001263205.1_NZCP012333.1	RM	RM_Type_II
GCF_001263205.1_NZCP012333.1_RM_Type_IV_7929	GCF_001263205.1	GCF_001263205.1_NZCP012333.1	RM	RM_Type_IV
GCF_001263395.1_NZCP011786.1_Abi2_7931	GCF_001263395.1	GCF_001263395.1_NZCP011786.1	Abi2	Abi2
GCF_001263395.1_NZCP011786.1_CAS_Class1-Type-I_7932	GCF_001263395.1	GCF_001263395.1_NZCP011786.1	Cas	CAS_Class1-Type-I
GCF_001263395.1_NZCP011786.1_CAS_Class1-Type-IV_7933	GCF_001263395.1	GCF_001263395.1_NZCP011786.1	Cas	CAS_Class1-Type-IV
GCF_001263395.1_NZCP011786.1_RM_Type_I_7934	GCF_001263395.1	GCF_001263395.1_NZCP011786.1	RM	RM_Type_I
GCF_001263395.1_NZCP011786.1_RM_Type_I_7935	GCF_001263395.1	GCF_001263395.1_NZCP011786.1	RM	RM_Type_I
GCF_001263395.1_NZCP011786.1_RM_Type_IIG_7936	GCF_001263395.1	GCF_001263395.1_NZCP011786.1	RM	RM_Type_IIG
GCF_001263395.1_NZCP011786.1_RM_Type_IV_7937	GCF_001263395.1	GCF_001263395.1_NZCP011786.1	RM	RM_Type_IV
GCF_001263815.1_NZCP011995.1_CAS_Class1-Type-I_8531	GCF_001263815.1	GCF_001263815.1_NZCP011995.1	Cas	CAS_Class1-Type-I
GCF_001263815.1_NZCP011995.1_CAS_Class1-Type-III_8532	GCF_001263815.1	GCF_001263815.1_NZCP011995.1	Cas	CAS_Class1-Type-III
GCF_001263815.1_NZCP011995.1_CAS_Class2-Type-VI_8533	GCF_001263815.1	GCF_001263815.1_NZCP011995.1	Cas	CAS_Class2-Type-VI
GCF_001263815.1_NZCP011995.1_CAS_Class2-Type-VI_8534	GCF_001263815.1	GCF_001263815.1_NZCP011995.1	Cas	CAS_Class2-Type-VI
GCF_001263815.1_NZCP011995.1_RM_Type_IIG_8535	GCF_001263815.1	GCF_001263815.1_NZCP011995.1	RM	RM_Type_IIG
GCF_001263815.1_NZCP011995.1_RM_Type_IIG_8536	GCF_001263815.1	GCF_001263815.1_NZCP011995.1	RM	RM_Type_IIG
GCF_001263815.1_NZCP011995.1_RM_Type_IIG_8537	GCF_001263815.1	GCF_001263815.1_NZCP011995.1	RM	RM_Type_IIG
GCF_001263815.1_NZCP011995.1_RM_Type_IV_8538	GCF_001263815.1	GCF_001263815.1_NZCP011995.1	RM	RM_Type_IV
GCF_001263815.1_NZCP011995.1_Septu_8539	GCF_001263815.1	GCF_001263815.1_NZCP011995.1	Septu	Septu
GCF_001263815.1_NZCP011995.1_Thoeris2_8540	GCF_001263815.1	GCF_001263815.1_NZCP011995.1	Thoeris	Thoeris2
GCF_001266635.1_NZCP010319.1_AbiEii_8541	GCF_001266635.1	GCF_001266635.1_NZCP010319.1	AbiEii	AbiEii
GCF_001266635.1_NZCP010319.1_CAS_Class2-Type-II_8542	GCF_001266635.1	GCF_001266635.1_NZCP010319.1	Cas	CAS_Class2-Type-II
GCF_001266635.1_NZCP010319.1_Hachiman_8543	GCF_001266635.1	GCF_001266635.1_NZCP010319.1	Hachiman	Hachiman
GCF_001266635.1_NZCP010319.1_RM_Type_I_8544	GCF_001266635.1	GCF_001266635.1_NZCP010319.1	RM	RM_Type_I
GCF_001266655.1_NZCP012172.1_CAS_Class1-Type-I_8545	GCF_001266655.1	GCF_001266655.1_NZCP012172.1	Cas	CAS_Class1-Type-I
GCF_001266655.1_NZCP012172.1_CAS_Class1-Type-III_8546	GCF_001266655.1	GCF_001266655.1_NZCP012172.1	Cas	CAS_Class1-Type-III
GCF_001266675.1_NZCP012173.1_CAS_Class1-Type-I_8547	GCF_001266675.1	GCF_001266675.1_NZCP012173.1	Cas	CAS_Class1-Type-I
GCF_001266675.1_NZCP012173.1_CAS_Class1-Type-III_8548	GCF_001266675.1	GCF_001266675.1_NZCP012173.1	Cas	CAS_Class1-Type-III
GCF_001266695.1_NZCP012174.1_CAS_Class1-Type-I_8549	GCF_001266695.1	GCF_001266695.1_NZCP012174.1	Cas	CAS_Class1-Type-I
GCF_001266695.1_NZCP012174.1_CAS_Class1-Type-III_8550	GCF_001266695.1	GCF_001266695.1_NZCP012174.1	Cas	CAS_Class1-Type-III
GCF_001266715.1_NZCP012175.1_CAS_Class1-Type-I_8551	GCF_001266715.1	GCF_001266715.1_NZCP012175.1	Cas	CAS_Class1-Type-I
GCF_001266715.1_NZCP012175.1_CAS_Class1-Type-III_8552	GCF_001266715.1	GCF_001266715.1_NZCP012175.1	Cas	CAS_Class1-Type-III
GCF_001266735.1_NZCP012176.1_CAS_Class1-Type-I_8553	GCF_001266735.1	GCF_001266735.1_NZCP012176.1	Cas	CAS_Class1-Type-I
GCF_001266735.1_NZCP012176.1_CAS_Class1-Type-III_8554	GCF_001266735.1	GCF_001266735.1_NZCP012176.1	Cas	CAS_Class1-Type-III
GCF_001266755.1_NZCP012299.1_BREX_8555	GCF_001266755.1	GCF_001266755.1_NZCP012299.1	BREX	BREX
GCF_001266755.1_NZCP012299.1_RM_Type_IV_8556	GCF_001266755.1	GCF_001266755.1_NZCP012299.1	RM	RM_Type_IV
GCF_001266755.1_NZCP012299.1_Wadjet_I_8557	GCF_001266755.1	GCF_001266755.1_NZCP012299.1	Wadjet	Wadjet_I
GCF_001266795.1_NZCP011929.1_Abi2_8179	GCF_001266795.1	GCF_001266795.1_NZCP011929.1	Abi2	Abi2
GCF_001266795.1_NZCP011929.1_AbiEii_8180	GCF_001266795.1	GCF_001266795.1_NZCP011929.1	AbiEii	AbiEii
GCF_001266795.1_NZCP011929.1_AbiEii_8181	GCF_001266795.1	GCF_001266795.1_NZCP011929.1	AbiEii	AbiEii
GCF_001266795.1_NZCP011929.1_dCTPdeaminase_8193	GCF_001266795.1	GCF_001266795.1_NZCP011929.1	dCTPdeaminase	dCTPdeaminase
GCF_001266795.1_NZCP011929.1_Gao_Her_DUF_8182	GCF_001266795.1	GCF_001266795.1_NZCP011929.1	Gao_Her	Gao_Her_DUF
GCF_001266795.1_NZCP011929.1_Gao_Qat_8183	GCF_001266795.1	GCF_001266795.1_NZCP011929.1	Gao_Qat	Gao_Qat
GCF_001266795.1_NZCP011929.1_RM_Type_I_8184	GCF_001266795.1	GCF_001266795.1_NZCP011929.1	RM	RM_Type_I
GCF_001266795.1_NZCP011929.1_RM_Type_I_8185	GCF_001266795.1	GCF_001266795.1_NZCP011929.1	RM	RM_Type_I
GCF_001266795.1_NZCP011929.1_RM_Type_I_8186	GCF_001266795.1	GCF_001266795.1_NZCP011929.1	RM	RM_Type_I
GCF_001266795.1_NZCP011929.1_RM_Type_IIG_8187	GCF_001266795.1	GCF_001266795.1_NZCP011929.1	RM	RM_Type_IIG
GCF_001266795.1_NZCP011929.1_RM_Type_IIG_8188	GCF_001266795.1	GCF_001266795.1_NZCP011929.1	RM	RM_Type_IIG
GCF_001266795.1_NZCP011929.1_RM_Type_IIG_8189	GCF_001266795.1	GCF_001266795.1_NZCP011929.1	RM	RM_Type_IIG
GCF_001266795.1_NZCP011929.1_RM_Type_IV_8190	GCF_001266795.1	GCF_001266795.1_NZCP011929.1	RM	RM_Type_IV
GCF_001266795.1_NZCP011929.1_Thoeris2_8191	GCF_001266795.1	GCF_001266795.1_NZCP011929.1	Thoeris	Thoeris2
GCF_001266795.1_NZCP011929.1_Wadjet_I_8192	GCF_001266795.1	GCF_001266795.1_NZCP011929.1	Wadjet	Wadjet_I
GCF_001267155.1_NZCP012357.1_CAS_Class2-Type-II_25285	GCF_001267155.1	GCF_001267155.1_NZCP012357.1	Cas	CAS_Class2-Type-II
GCF_001267175.1_NZCP012358.1_Abi2_7938	GCF_001267175.1	GCF_001267175.1_NZCP012358.1	Abi2	Abi2
GCF_001267175.1_NZCP012358.1_RM_Type_I_7939	GCF_001267175.1	GCF_001267175.1_NZCP012358.1	RM	RM_Type_I
GCF_001267175.1_NZCP012358.1_RM_Type_II_7940	GCF_001267175.1	GCF_001267175.1_NZCP012358.1	RM	RM_Type_II
GCF_001267195.1_NZCP012359.1_CAS_Class1-Type-I_8558	GCF_001267195.1	GCF_001267195.1_NZCP012359.1	Cas	CAS_Class1-Type-I
GCF_001267195.1_NZCP012359.1_dCTPdeaminase_8560	GCF_001267195.1	GCF_001267195.1_NZCP012359.1	dCTPdeaminase	dCTPdeaminase
GCF_001267195.1_NZCP012359.1_RM_Type_II_8559	GCF_001267195.1	GCF_001267195.1_NZCP012359.1	RM	RM_Type_II
GCF_001267215.1_NZCP012360.1_Abi2_8561	GCF_001267215.1	GCF_001267215.1_NZCP012360.1	Abi2	Abi2
GCF_001267215.1_NZCP012360.1_dCTPdeaminase_8563	GCF_001267215.1	GCF_001267215.1_NZCP012360.1	dCTPdeaminase	dCTPdeaminase
GCF_001267215.1_NZCP012360.1_RM_Type_I_8562	GCF_001267215.1	GCF_001267215.1_NZCP012360.1	RM	RM_Type_I
GCF_001267255.1_NZCP012362.1_Abi2_7941	GCF_001267255.1	GCF_001267255.1_NZCP012362.1	Abi2	Abi2
GCF_001267255.1_NZCP012362.1_CBASS_II_7942	GCF_001267255.1	GCF_001267255.1_NZCP012362.1	CBASS	CBASS_II
GCF_001267255.1_NZCP012362.1_RM_Type_I_7943	GCF_001267255.1	GCF_001267255.1_NZCP012362.1	RM	RM_Type_I
GCF_001267255.1_NZCP012362.1_RM_Type_IV_7944	GCF_001267255.1	GCF_001267255.1_NZCP012362.1	RM	RM_Type_IV
GCF_001267275.1_NZCP012363.1_Abi2_8564	GCF_001267275.1	GCF_001267275.1_NZCP012363.1	Abi2	Abi2
GCF_001267275.1_NZCP012363.1_BREX_8565	GCF_001267275.1	GCF_001267275.1_NZCP012363.1	BREX	BREX
GCF_001267275.1_NZCP012363.1_CAS_Class1-Type-I_8566	GCF_001267275.1	GCF_001267275.1_NZCP012363.1	Cas	CAS_Class1-Type-I
GCF_001267275.1_NZCP012363.1_CBASS_I_8567	GCF_001267275.1	GCF_001267275.1_NZCP012363.1	CBASS	CBASS_I
GCF_001267275.1_NZCP012363.1_Dsr_II_8568	GCF_001267275.1	GCF_001267275.1_NZCP012363.1	Dsr	Dsr_II
GCF_001267275.1_NZCP012363.1_Kiwa_8569	GCF_001267275.1	GCF_001267275.1_NZCP012363.1	Kiwa	Kiwa
GCF_001267275.1_NZCP012363.1_RM_Type_II_8570	GCF_001267275.1	GCF_001267275.1_NZCP012363.1	RM	RM_Type_II
GCF_001267275.1_NZCP012363.1_RM_Type_IIG_8571	GCF_001267275.1	GCF_001267275.1_NZCP012363.1	RM	RM_Type_IIG
GCF_001267275.1_NZCP012363.1_RM_Type_IIG_8572	GCF_001267275.1	GCF_001267275.1_NZCP012363.1	RM	RM_Type_IIG
GCF_001267275.1_NZCP012363.1_RM_Type_IIG_8573	GCF_001267275.1	GCF_001267275.1_NZCP012363.1	RM	RM_Type_IIG
GCF_001267295.1_NZCP012364.1_Abi2_8574	GCF_001267295.1	GCF_001267295.1_NZCP012364.1	Abi2	Abi2
GCF_001267295.1_NZCP012364.1_RM_Type_I_8575	GCF_001267295.1	GCF_001267295.1_NZCP012364.1	RM	RM_Type_I
GCF_001267295.1_NZCP012364.1_RM_Type_I_8576	GCF_001267295.1	GCF_001267295.1_NZCP012364.1	RM	RM_Type_I
GCF_001267405.1_NZCP012369.1_BREX_694	GCF_001267405.1	GCF_001267405.1_NZCP012369.1	BREX	BREX
GCF_001267405.1_NZCP012369.1_CAS_Class1-Type-I_695	GCF_001267405.1	GCF_001267405.1_NZCP012369.1	Cas	CAS_Class1-Type-I
GCF_001267405.1_NZCP012369.1_CAS_Class1-Type-I_696	GCF_001267405.1	GCF_001267405.1_NZCP012369.1	Cas	CAS_Class1-Type-I
GCF_001267405.1_NZCP012369.1_CBASS_I_697	GCF_001267405.1	GCF_001267405.1_NZCP012369.1	CBASS	CBASS_I
GCF_001267405.1_NZCP012369.1_RM_Type_I_698	GCF_001267405.1	GCF_001267405.1_NZCP012369.1	RM	RM_Type_I
GCF_001267405.1_NZCP012369.1_RM_Type_II_699	GCF_001267405.1	GCF_001267405.1_NZCP012369.1	RM	RM_Type_II
GCF_001267405.1_NZCP012369.1_RM_Type_IIG_700	GCF_001267405.1	GCF_001267405.1_NZCP012369.1	RM	RM_Type_IIG
GCF_001267405.1_NZCP012369.1_Wadjet_I_701	GCF_001267405.1	GCF_001267405.1_NZCP012369.1	Wadjet	Wadjet_I
GCF_001267435.1_NZCP012370.1_BREX_702	GCF_001267435.1	GCF_001267435.1_NZCP012370.1	BREX	BREX
GCF_001267435.1_NZCP012370.1_BREX_703	GCF_001267435.1	GCF_001267435.1_NZCP012370.1	BREX	BREX
GCF_001267435.1_NZCP012370.1_CAS_Class1-Type-I_704	GCF_001267435.1	GCF_001267435.1_NZCP012370.1	Cas	CAS_Class1-Type-I
GCF_001267435.1_NZCP012370.1_CAS_Class1-Type-I_705	GCF_001267435.1	GCF_001267435.1_NZCP012370.1	Cas	CAS_Class1-Type-I
GCF_001267435.1_NZCP012370.1_CBASS_I_706	GCF_001267435.1	GCF_001267435.1_NZCP012370.1	CBASS	CBASS_I
GCF_001267435.1_NZCP012370.1_Gao_Iet_707	GCF_001267435.1	GCF_001267435.1_NZCP012370.1	Gao_Iet	Gao_Iet
GCF_001267435.1_NZCP012370.1_RM_Type_I_708	GCF_001267435.1	GCF_001267435.1_NZCP012370.1	RM	RM_Type_I
GCF_001267435.1_NZCP012370.1_RM_Type_II_709	GCF_001267435.1	GCF_001267435.1_NZCP012370.1	RM	RM_Type_II
GCF_001267435.1_NZCP012370.1_RM_Type_IIG_710	GCF_001267435.1	GCF_001267435.1_NZCP012370.1	RM	RM_Type_IIG
GCF_001267435.1_NZCP012370.1_Wadjet_I_711	GCF_001267435.1	GCF_001267435.1_NZCP012370.1	Wadjet	Wadjet_I
GCF_001267475.1_NZCP012372.1_CAS_Class2-Type-II_8577	GCF_001267475.1	GCF_001267475.1_NZCP012372.1	Cas	CAS_Class2-Type-II
GCF_001267475.1_NZCP012372.1_RM_Type_III_8578	GCF_001267475.1	GCF_001267475.1_NZCP012372.1	RM	RM_Type_III
GCF_001267805.1_NZCP010449.1_CAS_Class2-Type-II_8579	GCF_001267805.1	GCF_001267805.1_NZCP010449.1	Cas	CAS_Class2-Type-II
GCF_001267805.1_NZCP010449.1_RM_Type_I_8580	GCF_001267805.1	GCF_001267805.1_NZCP010449.1	RM	RM_Type_I
GCF_001267805.1_NZCP010449.1_RM_Type_II_8581	GCF_001267805.1	GCF_001267805.1_NZCP010449.1	RM	RM_Type_II
GCF_001267815.1_NZCP012387.1_Abi2_39429	GCF_001267815.1	GCF_001267815.1_NZCP012387.1	Abi2	Abi2
GCF_001267815.1_NZCP012387.1_AbiEii_39430	GCF_001267815.1	GCF_001267815.1_NZCP012387.1	AbiEii	AbiEii
GCF_001267815.1_NZCP012387.1_AbiEii_39431	GCF_001267815.1	GCF_001267815.1_NZCP012387.1	AbiEii	AbiEii
GCF_001267815.1_NZCP012387.1_RM_Type_II_39432	GCF_001267815.1	GCF_001267815.1_NZCP012387.1	RM	RM_Type_II
GCF_001267815.1_NZCP012387.1_RM_Type_II_39433	GCF_001267815.1	GCF_001267815.1_NZCP012387.1	RM	RM_Type_II
GCF_001267815.1_NZCP012387.1_RM_Type_II_39434	GCF_001267815.1	GCF_001267815.1_NZCP012387.1	RM	RM_Type_II
GCF_001267815.1_NZCP012387.1_RM_Type_II_39435	GCF_001267815.1	GCF_001267815.1_NZCP012387.1	RM	RM_Type_II
GCF_001267815.1_NZCP012387.1_RM_Type_III_39436	GCF_001267815.1	GCF_001267815.1_NZCP012387.1	RM	RM_Type_III
GCF_001267845.1_NZCP010450.1_CAS_Class2-Type-II_25286	GCF_001267845.1	GCF_001267845.1_NZCP010450.1	Cas	CAS_Class2-Type-II
GCF_001267845.1_NZCP010450.1_RM_Type_I_25287	GCF_001267845.1	GCF_001267845.1_NZCP010450.1	RM	RM_Type_I
GCF_001267885.1_NZCP012382.1_BREX_7945	GCF_001267885.1	GCF_001267885.1_NZCP012382.1	BREX	BREX
GCF_001267885.1_NZCP012382.1_CAS_Class1-Type-I_7946	GCF_001267885.1	GCF_001267885.1_NZCP012382.1	Cas	CAS_Class1-Type-I
GCF_001267885.1_NZCP012382.1_Gao_Her_DUF_7947	GCF_001267885.1	GCF_001267885.1_NZCP012382.1	Gao_Her	Gao_Her_DUF
GCF_001267885.1_NZCP012382.1_RM_Type_I_7948	GCF_001267885.1	GCF_001267885.1_NZCP012382.1	RM	RM_Type_I
GCF_001267885.1_NZCP012382.1_Shedu_7949	GCF_001267885.1	GCF_001267885.1_NZCP012382.1	Shedu	Shedu
GCF_001267925.1_NZCP011409.1_Hachiman_7950	GCF_001267925.1	GCF_001267925.1_NZCP011409.1	Hachiman	Hachiman
GCF_001267925.1_NZCP011409.1_RM_Type_I_7951	GCF_001267925.1	GCF_001267925.1_NZCP011409.1	RM	RM_Type_I
GCF_001267925.1_NZCP011409.1_RM_Type_I_7952	GCF_001267925.1	GCF_001267925.1_NZCP011409.1	RM	RM_Type_I
GCF_001267925.1_NZCP011409.1_Rst_HelicaseDUF2290_7953	GCF_001267925.1	GCF_001267925.1_NZCP011409.1	Rst_HelicaseDUF2290	Rst_HelicaseDUF2290
GCF_001267925.1_NZCP011409.1_Rst_Sirtuin-like_7954	GCF_001267925.1	GCF_001267925.1_NZCP011409.1	Rst_Sirtuin-like	Rst_Sirtuin-like
GCF_001271345.1_NZCP012398.1_AbiEii_4308	GCF_001271345.1	GCF_001271345.1_NZCP012398.1	AbiEii	AbiEii
GCF_001271345.1_NZCP012398.1_AbiEii_4309	GCF_001271345.1	GCF_001271345.1_NZCP012398.1	AbiEii	AbiEii
GCF_001271345.1_NZCP012398.1_AVAST_III_4307	GCF_001271345.1	GCF_001271345.1_NZCP012398.1	AVAST	AVAST_III
GCF_001271345.1_NZCP012398.1_CAS_Class1-Type-I_4310	GCF_001271345.1	GCF_001271345.1_NZCP012398.1	Cas	CAS_Class1-Type-I
GCF_001271345.1_NZCP012398.1_RM_Type_I_4311	GCF_001271345.1	GCF_001271345.1_NZCP012398.1	RM	RM_Type_I
GCF_001271345.1_NZCP012398.1_RM_Type_IV_4312	GCF_001271345.1	GCF_001271345.1_NZCP012398.1	RM	RM_Type_IV
GCF_001271345.1_NZCP012398.1_Zorya_TypeI_4313	GCF_001271345.1	GCF_001271345.1_NZCP012398.1	Zorya	Zorya_TypeI
GCF_001272315.2_NZCP016270.1_Abi2_8582	GCF_001272315.2	GCF_001272315.2_NZCP016270.1	Abi2	Abi2
GCF_001272315.2_NZCP016270.1_CAS_Class2-Type-II_8583	GCF_001272315.2	GCF_001272315.2_NZCP016270.1	Cas	CAS_Class2-Type-II
GCF_001272315.2_NZCP016270.1_RM_Type_I_8584	GCF_001272315.2	GCF_001272315.2_NZCP016270.1	RM	RM_Type_I
GCF_001272635.1_NZCP011419.1_AbiEii_8585	GCF_001272635.1	GCF_001272635.1_NZCP011419.1	AbiEii	AbiEii
GCF_001272635.1_NZCP011419.1_CAS_Class2-Type-II_8586	GCF_001272635.1	GCF_001272635.1_NZCP011419.1	Cas	CAS_Class2-Type-II
GCF_001272635.1_NZCP011419.1_Gabija_8587	GCF_001272635.1	GCF_001272635.1_NZCP011419.1	Gabija	Gabija
GCF_001272635.1_NZCP011419.1_RM_Type_I_8588	GCF_001272635.1	GCF_001272635.1_NZCP011419.1	RM	RM_Type_I
GCF_001272635.1_NZCP011419.1_RM_Type_II_8589	GCF_001272635.1	GCF_001272635.1_NZCP011419.1	RM	RM_Type_II
GCF_001272635.1_NZCP011419.1_RM_Type_IIG_8590	GCF_001272635.1	GCF_001272635.1_NZCP011419.1	RM	RM_Type_IIG
GCF_001272635.1_NZCP011419.1_RM_Type_IV_8591	GCF_001272635.1	GCF_001272635.1_NZCP011419.1	RM	RM_Type_IV
GCF_001272635.1_NZCP011419.1_Stk2_8592	GCF_001272635.1	GCF_001272635.1_NZCP011419.1	Stk2	Stk2
GCF_001272655.2_NZCP011512.1_Gabija_7955	GCF_001272655.2	GCF_001272655.2_NZCP011512.1	Gabija	Gabija
GCF_001272655.2_NZCP011512.1_Retron_I_7957	GCF_001272655.2	GCF_001272655.2_NZCP011512.1	Retron	Retron_I
GCF_001272655.2_NZCP011512.1_RM_Type_II_7956	GCF_001272655.2	GCF_001272655.2_NZCP011512.1	RM	RM_Type_II
GCF_001272655.2_NZCP011513.1_Nhi_30575	GCF_001272655.2	GCF_001272655.2_NZCP011513.1	Nhi	Nhi
GCF_001272715.1_NZCP010540.1_RM_Type_I_8593	GCF_001272715.1	GCF_001272715.1_NZCP010540.1	RM	RM_Type_I
GCF_001272715.1_NZCP010540.1_RM_Type_II_8594	GCF_001272715.1	GCF_001272715.1_NZCP010540.1	RM	RM_Type_II
GCF_001272735.1_NZCP010541.1_RM_Type_I_8595	GCF_001272735.1	GCF_001272735.1_NZCP010541.1	RM	RM_Type_I
GCF_001272755.1_NZCP010542.1_RM_Type_I_8596	GCF_001272755.1	GCF_001272755.1_NZCP010542.1	RM	RM_Type_I
GCF_001272775.1_NZCP010543.1_RM_Type_I_8597	GCF_001272775.1	GCF_001272775.1_NZCP010543.1	RM	RM_Type_I
GCF_001272795.1_NZCP010544.1_RM_Type_I_8598	GCF_001272795.1	GCF_001272795.1_NZCP010544.1	RM	RM_Type_I
GCF_001272815.1_NZCP010545.1_RM_Type_I_8599	GCF_001272815.1	GCF_001272815.1_NZCP010545.1	RM	RM_Type_I
GCF_001272835.1_NZCP010546.1_RM_Type_I_28969	GCF_001272835.1	GCF_001272835.1_NZCP010546.1	RM	RM_Type_I
GCF_001272835.1_NZCP010546.1_RM_Type_II_28970	GCF_001272835.1	GCF_001272835.1_NZCP010546.1	RM	RM_Type_II
GCF_001272855.1_NZCP010547.1_RM_Type_I_8600	GCF_001272855.1	GCF_001272855.1_NZCP010547.1	RM	RM_Type_I
GCF_001272855.1_NZCP010547.1_RM_Type_II_8601	GCF_001272855.1	GCF_001272855.1_NZCP010547.1	RM	RM_Type_II
GCF_001272875.1_NZCP010548.1_RM_Type_I_8602	GCF_001272875.1	GCF_001272875.1_NZCP010548.1	RM	RM_Type_I
GCF_001272875.1_NZCP010548.1_RM_Type_II_8603	GCF_001272875.1	GCF_001272875.1_NZCP010548.1	RM	RM_Type_II
GCF_001272895.1_NZCP010549.1_RM_Type_I_8604	GCF_001272895.1	GCF_001272895.1_NZCP010549.1	RM	RM_Type_I
GCF_001272915.1_NZCP010550.1_RM_Type_I_8605	GCF_001272915.1	GCF_001272915.1_NZCP010550.1	RM	RM_Type_I
GCF_001272915.1_NZCP010550.1_RM_Type_II_8606	GCF_001272915.1	GCF_001272915.1_NZCP010550.1	RM	RM_Type_II
GCF_001273775.1_NZCP011801.1_AbiEii_78	GCF_001273775.1	GCF_001273775.1_NZCP011801.1	AbiEii	AbiEii
GCF_001273775.1_NZCP011801.1_CAS_Class1-Type-I_79	GCF_001273775.1	GCF_001273775.1_NZCP011801.1	Cas	CAS_Class1-Type-I
GCF_001273775.1_NZCP011801.1_CBASS_I_80	GCF_001273775.1	GCF_001273775.1_NZCP011801.1	CBASS	CBASS_I
GCF_001273775.1_NZCP011801.1_RM_Type_I_81	GCF_001273775.1	GCF_001273775.1_NZCP011801.1	RM	RM_Type_I
GCF_001273775.1_NZCP011801.1_RM_Type_I_82	GCF_001273775.1	GCF_001273775.1_NZCP011801.1	RM	RM_Type_I
GCF_001273775.1_NZCP011801.1_RM_Type_II_83	GCF_001273775.1	GCF_001273775.1_NZCP011801.1	RM	RM_Type_II
GCF_001273775.1_NZCP011801.1_RM_Type_II_84	GCF_001273775.1	GCF_001273775.1_NZCP011801.1	RM	RM_Type_II
GCF_001273775.1_NZCP011801.1_RM_Type_IIG_85	GCF_001273775.1	GCF_001273775.1_NZCP011801.1	RM	RM_Type_IIG
GCF_001273775.1_NZCP011801.1_Zorya_TypeI_86	GCF_001273775.1	GCF_001273775.1_NZCP011801.1	Zorya	Zorya_TypeI
GCF_001274535.1_NZCP012410.1_Abi2_308	GCF_001274535.1	GCF_001274535.1_NZCP012410.1	Abi2	Abi2
GCF_001274535.1_NZCP012410.1_CAS_Class1-Type-I_309	GCF_001274535.1	GCF_001274535.1_NZCP012410.1	Cas	CAS_Class1-Type-I
GCF_001274535.1_NZCP012410.1_DRT_4_310	GCF_001274535.1	GCF_001274535.1_NZCP012410.1	DRT	DRT_4
GCF_001274535.1_NZCP012410.1_Gabija_311	GCF_001274535.1	GCF_001274535.1_NZCP012410.1	Gabija	Gabija
GCF_001274535.1_NZCP012410.1_RM_Type_II_312	GCF_001274535.1	GCF_001274535.1_NZCP012410.1	RM	RM_Type_II
GCF_001274535.1_NZCP012410.1_RM_Type_II_313	GCF_001274535.1	GCF_001274535.1_NZCP012410.1	RM	RM_Type_II
GCF_001274555.1_NZCP009243.1_AbiEii_183	GCF_001274555.1	GCF_001274555.1_NZCP009243.1	AbiEii	AbiEii
GCF_001274555.1_NZCP009243.1_AbiEii_184	GCF_001274555.1	GCF_001274555.1_NZCP009243.1	AbiEii	AbiEii
GCF_001274555.1_NZCP009243.1_CAS_Class1-Type-III_185	GCF_001274555.1	GCF_001274555.1_NZCP009243.1	Cas	CAS_Class1-Type-III
GCF_001274555.1_NZCP009243.1_RM_Type_IIG_186	GCF_001274555.1	GCF_001274555.1_NZCP009243.1	RM	RM_Type_IIG
GCF_001274555.1_NZCP009243.1_RM_Type_IV_187	GCF_001274555.1	GCF_001274555.1_NZCP009243.1	RM	RM_Type_IV
GCF_001274575.1_NZCP008934.1_AbiEii_8607	GCF_001274575.1	GCF_001274575.1_NZCP008934.1	AbiEii	AbiEii
GCF_001274575.1_NZCP008934.1_CAS_Class1-Type-III_8609	GCF_001274575.1	GCF_001274575.1_NZCP008934.1	Cas	CAS_Class1-Type-III
GCF_001274575.1_NZCP008934.1_CAS_Class1-Type-III_8610	GCF_001274575.1	GCF_001274575.1_NZCP008934.1	Cas	CAS_Class1-Type-III
GCF_001274575.1_NZCP008934.1_RM_Type_I_8611	GCF_001274575.1	GCF_001274575.1_NZCP008934.1	RM	RM_Type_I
GCF_001274575.1_NZCP008934.1_Rst_Sirtuin-like_8612	GCF_001274575.1	GCF_001274575.1_NZCP008934.1	Rst_Sirtuin-like	Rst_Sirtuin-like
GCF_001274575.1_NZCP008934.1_Wadjet_II_8613	GCF_001274575.1	GCF_001274575.1_NZCP008934.1	Wadjet	Wadjet_II
GCF_001274595.1_NZCP011010.1_Dsr_I_8194	GCF_001274595.1	GCF_001274595.1_NZCP011010.1	Dsr	Dsr_I
GCF_001274595.1_NZCP011010.1_Hachiman_8195	GCF_001274595.1	GCF_001274595.1_NZCP011010.1	Hachiman	Hachiman
GCF_001274595.1_NZCP011010.1_RM_Type_IV_8196	GCF_001274595.1	GCF_001274595.1_NZCP011010.1	RM	RM_Type_IV
GCF_001274595.1_NZCP011010.1_Wadjet_I_8197	GCF_001274595.1	GCF_001274595.1_NZCP011010.1	Wadjet	Wadjet_I
GCF_001274615.1_NZCP011996.1_Abi2_8614	GCF_001274615.1	GCF_001274615.1_NZCP011996.1	Abi2	Abi2
GCF_001274615.1_NZCP011996.1_CAS_Class2-Type-VI_8615	GCF_001274615.1	GCF_001274615.1_NZCP011996.1	Cas	CAS_Class2-Type-VI
GCF_001274615.1_NZCP011996.1_RM_Type_I_8616	GCF_001274615.1	GCF_001274615.1_NZCP011996.1	RM	RM_Type_I
GCF_001274615.1_NZCP011996.1_RM_Type_II_8617	GCF_001274615.1	GCF_001274615.1_NZCP011996.1	RM	RM_Type_II
GCF_001274615.1_NZCP011996.1_RM_Type_IIG_8618	GCF_001274615.1	GCF_001274615.1_NZCP011996.1	RM	RM_Type_IIG
GCF_001274655.1_NZCP011305.1_Abi2_8198	GCF_001274655.1	GCF_001274655.1_NZCP011305.1	Abi2	Abi2
GCF_001274655.1_NZCP011305.1_Wadjet_I_8199	GCF_001274655.1	GCF_001274655.1_NZCP011305.1	Wadjet	Wadjet_I
GCF_001274675.1_NZCP011306.1_Abi2_8200	GCF_001274675.1	GCF_001274675.1_NZCP011306.1	Abi2	Abi2
GCF_001274675.1_NZCP011306.1_Wadjet_I_8201	GCF_001274675.1	GCF_001274675.1_NZCP011306.1	Wadjet	Wadjet_I
GCF_001274875.1_NZCP010899.1_RM_Type_I_28971	GCF_001274875.1	GCF_001274875.1_NZCP010899.1	RM	RM_Type_I
GCF_001274875.1_NZCP010899.1_RM_Type_I_28972	GCF_001274875.1	GCF_001274875.1_NZCP010899.1	RM	RM_Type_I
GCF_001274875.1_NZCP012423.1_Shedu_31064	GCF_001274875.1	GCF_001274875.1_NZCP012423.1	Shedu	Shedu
GCF_001274895.1_NZCP006841.1_CAS_Class2-Type-II_7958	GCF_001274895.1	GCF_001274895.1_NZCP006841.1	Cas	CAS_Class2-Type-II
GCF_001274895.1_NZCP006841.1_RM_Type_I_7959	GCF_001274895.1	GCF_001274895.1_NZCP006841.1	RM	RM_Type_I
GCF_001274895.1_NZCP006841.1_RM_Type_IIG_7960	GCF_001274895.1	GCF_001274895.1_NZCP006841.1	RM	RM_Type_IIG
GCF_001274895.1_NZCP006841.1_RM_Type_IIG_7961	GCF_001274895.1	GCF_001274895.1_NZCP006841.1	RM	RM_Type_IIG
GCF_001274895.1_NZCP006841.1_RM_Type_IIG_7962	GCF_001274895.1	GCF_001274895.1_NZCP006841.1	RM	RM_Type_IIG
GCF_001275345.1_NZCP012507.1_Abi2_7963	GCF_001275345.1	GCF_001275345.1_NZCP012507.1	Abi2	Abi2
GCF_001275545.2_NZCP012419.1_AbiH_8619	GCF_001275545.2	GCF_001275545.2_NZCP012419.1	AbiH	AbiH
GCF_001275545.2_NZCP012419.1_CAS_Class1-Type-I_8620	GCF_001275545.2	GCF_001275545.2_NZCP012419.1	Cas	CAS_Class1-Type-I
GCF_001275545.2_NZCP012419.1_CAS_Class2-Type-II_8621	GCF_001275545.2	GCF_001275545.2_NZCP012419.1	Cas	CAS_Class2-Type-II
GCF_001275545.2_NZCP012419.1_RM_Type_IIG_8622	GCF_001275545.2	GCF_001275545.2_NZCP012419.1	RM	RM_Type_IIG
GCF_001275565.2_NZCP012506.1_AbiEii_188	GCF_001275565.2	GCF_001275565.2_NZCP012506.1	AbiEii	AbiEii
GCF_001275565.2_NZCP012506.1_CAS_Class1-Type-III_189	GCF_001275565.2	GCF_001275565.2_NZCP012506.1	Cas	CAS_Class1-Type-III
GCF_001275565.2_NZCP012506.1_RM_Type_IIG_190	GCF_001275565.2	GCF_001275565.2_NZCP012506.1	RM	RM_Type_IIG
GCF_001275565.2_NZCP012506.1_RM_Type_IV_191	GCF_001275565.2	GCF_001275565.2_NZCP012506.1	RM	RM_Type_IV
GCF_001276585.2_NZCP011113.1_CAS_Class1-Type-I_8202	GCF_001276585.2	GCF_001276585.2_NZCP011113.1	Cas	CAS_Class1-Type-I
GCF_001276585.2_NZCP011113.1_Hachiman_8203	GCF_001276585.2	GCF_001276585.2_NZCP011113.1	Hachiman	Hachiman
GCF_001276585.2_NZCP011113.1_Lit_8204	GCF_001276585.2	GCF_001276585.2_NZCP011113.1	Lit	Lit
GCF_001276975.2_NZCP036253.1_AbiEii_8205	GCF_001276975.2	GCF_001276975.2_NZCP036253.1	AbiEii	AbiEii
GCF_001276975.2_NZCP036253.1_CBASS_I_8206	GCF_001276975.2	GCF_001276975.2_NZCP036253.1	CBASS	CBASS_I
GCF_001276975.2_NZCP036253.1_RM_Type_I_8207	GCF_001276975.2	GCF_001276975.2_NZCP036253.1	RM	RM_Type_I
GCF_001276975.2_NZCP036253.1_RM_Type_II_8208	GCF_001276975.2	GCF_001276975.2_NZCP036253.1	RM	RM_Type_II
GCF_001276975.2_NZCP036253.1_Wadjet_I_8209	GCF_001276975.2	GCF_001276975.2_NZCP036253.1	Wadjet	Wadjet_I
GCF_001277195.1_NZCP012268.1_CAS_Class1-Type-I_25288	GCF_001277195.1	GCF_001277195.1_NZCP012268.1	Cas	CAS_Class1-Type-I
GCF_001277195.1_NZCP012268.1_Lamassu_25289	GCF_001277195.1	GCF_001277195.1_NZCP012268.1	Lamassu	Lamassu
GCF_001277195.1_NZCP012268.1_RM_Type_I_25290	GCF_001277195.1	GCF_001277195.1_NZCP012268.1	RM	RM_Type_I
GCF_001277195.1_NZCP012268.1_RM_Type_IIG_25291	GCF_001277195.1	GCF_001277195.1_NZCP012268.1	RM	RM_Type_IIG
GCF_001277215.2_NZCP013940.1_CAS_Class1-Type-I_25292	GCF_001277215.2	GCF_001277215.2_NZCP013940.1	Cas	CAS_Class1-Type-I
GCF_001277215.2_NZCP013940.1_RM_Type_II_25293	GCF_001277215.2	GCF_001277215.2_NZCP013940.1	RM	RM_Type_II
GCF_001277215.2_NZCP013940.1_Rst_Sirtuin-like_25294	GCF_001277215.2	GCF_001277215.2_NZCP013940.1	Rst_Sirtuin-like	Rst_Sirtuin-like
GCF_001277215.2_NZCP013940.1_Thoeris2_25295	GCF_001277215.2	GCF_001277215.2_NZCP013940.1	Thoeris	Thoeris2
GCF_001277215.2_NZCP013942.1_Pif_31119	GCF_001277215.2	GCF_001277215.2_NZCP013942.1	Pif	Pif
GCF_001277235.1_NZCP012266.1_BREX_25296	GCF_001277235.1	GCF_001277235.1_NZCP012266.1	BREX	BREX
GCF_001277235.1_NZCP012266.1_CAS_Class1-Type-I_25297	GCF_001277235.1	GCF_001277235.1_NZCP012266.1	Cas	CAS_Class1-Type-I
GCF_001277235.1_NZCP012266.1_Septu_25298	GCF_001277235.1	GCF_001277235.1_NZCP012266.1	Septu	Septu
GCF_001277255.1_NZCP012264.1_Retron_III_7964	GCF_001277255.1	GCF_001277255.1_NZCP012264.1	Retron	Retron_III
GCF_001277255.1_NZCP012264.1_Septu_7965	GCF_001277255.1	GCF_001277255.1_NZCP012264.1	Septu	Septu
GCF_001277275.1_NZCP012253.1_CAS_Class1-Type-I_8210	GCF_001277275.1	GCF_001277275.1_NZCP012253.1	Cas	CAS_Class1-Type-I
GCF_001277275.1_NZCP012253.1_DRT_2_8211	GCF_001277275.1	GCF_001277275.1_NZCP012253.1	DRT	DRT_2
GCF_001277275.1_NZCP012253.1_Druantia_III_8212	GCF_001277275.1	GCF_001277275.1_NZCP012253.1	Druantia	Druantia_III
GCF_001277275.1_NZCP012253.1_Dsr_II_8213	GCF_001277275.1	GCF_001277275.1_NZCP012253.1	Dsr	Dsr_II
GCF_001277275.1_NZCP012253.1_Gabija_8214	GCF_001277275.1	GCF_001277275.1_NZCP012253.1	Gabija	Gabija
GCF_001277275.1_NZCP012253.1_Retron_III_8215	GCF_001277275.1	GCF_001277275.1_NZCP012253.1	Retron	Retron_III
GCF_001277275.1_NZCP012256.1_CBASS_I_31443	GCF_001277275.1	GCF_001277275.1_NZCP012256.1	CBASS	CBASS_I
GCF_001277295.1_NZCP011456.1_CAS_Class1-Type-I_7966	GCF_001277295.1	GCF_001277295.1_NZCP011456.1	Cas	CAS_Class1-Type-I
GCF_001277295.1_NZCP011456.1_CAS_Class1-Type-I_7967	GCF_001277295.1	GCF_001277295.1_NZCP011456.1	Cas	CAS_Class1-Type-I
GCF_001277295.1_NZCP011456.1_CAS_Class1-Type-III_7968	GCF_001277295.1	GCF_001277295.1_NZCP011456.1	Cas	CAS_Class1-Type-III
GCF_001277295.1_NZCP011456.1_CAS_Class1-Type-III_7969	GCF_001277295.1	GCF_001277295.1_NZCP011456.1	Cas	CAS_Class1-Type-III
GCF_001277295.1_NZCP011456.1_Dnd_ABCDE_7970	GCF_001277295.1	GCF_001277295.1_NZCP011456.1	Dnd	Dnd_ABCDE
GCF_001277295.1_NZCP011456.1_Paris_1_89	GCF_001277295.1	GCF_001277295.1_NZCP011456.1	Paris	Paris_1
GCF_001277295.1_NZCP011456.1_RM_Type_I_7971	GCF_001277295.1	GCF_001277295.1_NZCP011456.1	RM	RM_Type_I
GCF_001277295.1_NZCP011456.1_RM_Type_I_7972	GCF_001277295.1	GCF_001277295.1_NZCP011456.1	RM	RM_Type_I
GCF_001277295.1_NZCP011456.1_RM_Type_II_7973	GCF_001277295.1	GCF_001277295.1_NZCP011456.1	RM	RM_Type_II
GCF_001277295.1_NZCP011456.1_RM_Type_II_7974	GCF_001277295.1	GCF_001277295.1_NZCP011456.1	RM	RM_Type_II
GCF_001277295.1_NZCP011456.1_RM_Type_II_7975	GCF_001277295.1	GCF_001277295.1_NZCP011456.1	RM	RM_Type_II
GCF_001277295.1_NZCP011456.1_RM_Type_II_7976	GCF_001277295.1	GCF_001277295.1_NZCP011456.1	RM	RM_Type_II
GCF_001277295.1_NZCP011456.1_RM_Type_II_7977	GCF_001277295.1	GCF_001277295.1_NZCP011456.1	RM	RM_Type_II
GCF_001277295.1_NZCP011456.1_RM_Type_II_7978	GCF_001277295.1	GCF_001277295.1_NZCP011456.1	RM	RM_Type_II
GCF_001277295.1_NZCP011456.1_RM_Type_IIG_7979	GCF_001277295.1	GCF_001277295.1_NZCP011456.1	RM	RM_Type_IIG
GCF_001277295.1_NZCP011456.1_RM_Type_IIG_7980	GCF_001277295.1	GCF_001277295.1_NZCP011456.1	RM	RM_Type_IIG
GCF_001277295.1_NZCP011456.1_RM_Type_IIG_7981	GCF_001277295.1	GCF_001277295.1_NZCP011456.1	RM	RM_Type_IIG
GCF_001277295.1_NZCP011456.1_RM_Type_IIG_7982	GCF_001277295.1	GCF_001277295.1_NZCP011456.1	RM	RM_Type_IIG
GCF_001277295.1_NZCP011456.1_RM_Type_IIG_7983	GCF_001277295.1	GCF_001277295.1_NZCP011456.1	RM	RM_Type_IIG
GCF_001277295.1_NZCP011456.1_RM_Type_III_7984	GCF_001277295.1	GCF_001277295.1_NZCP011456.1	RM	RM_Type_III
GCF_001277295.1_NZCP011456.1_RM_Type_IV_7985	GCF_001277295.1	GCF_001277295.1_NZCP011456.1	RM	RM_Type_IV
GCF_001277295.1_NZCP011456.1_Septu_7986	GCF_001277295.1	GCF_001277295.1_NZCP011456.1	Septu	Septu
GCF_001277295.1_NZCP011456.1_Septu_7987	GCF_001277295.1	GCF_001277295.1_NZCP011456.1	Septu	Septu
GCF_001277875.1_NZCP012515.1_Gao_Iet_8623	GCF_001277875.1	GCF_001277875.1_NZCP012515.1	Gao_Iet	Gao_Iet
GCF_001277875.1_NZCP012515.1_RM_Type_I_8624	GCF_001277875.1	GCF_001277875.1_NZCP012515.1	RM	RM_Type_I
GCF_001277875.1_NZCP012515.1_RM_Type_III_8625	GCF_001277875.1	GCF_001277875.1_NZCP012515.1	RM	RM_Type_III
GCF_001277875.1_NZCP012515.1_RM_Type_III_8626	GCF_001277875.1	GCF_001277875.1_NZCP012515.1	RM	RM_Type_III
GCF_001277875.1_NZCP012515.1_Thoeris2_8627	GCF_001277875.1	GCF_001277875.1_NZCP012515.1	Thoeris	Thoeris2
GCF_001277895.1_NZCP012517.1_Gao_Iet_8628	GCF_001277895.1	GCF_001277895.1_NZCP012517.1	Gao_Iet	Gao_Iet
GCF_001277895.1_NZCP012517.1_RM_Type_I_8629	GCF_001277895.1	GCF_001277895.1_NZCP012517.1	RM	RM_Type_I
GCF_001277895.1_NZCP012517.1_RM_Type_III_8630	GCF_001277895.1	GCF_001277895.1_NZCP012517.1	RM	RM_Type_III
GCF_001277895.1_NZCP012517.1_RM_Type_III_8631	GCF_001277895.1	GCF_001277895.1_NZCP012517.1	RM	RM_Type_III
GCF_001277895.1_NZCP012517.1_Thoeris2_8632	GCF_001277895.1	GCF_001277895.1_NZCP012517.1	Thoeris	Thoeris2
GCF_001277915.1_NZCP012483.1_RM_Type_IV_8216	GCF_001277915.1	GCF_001277915.1_NZCP012483.1	RM	RM_Type_IV
GCF_001277975.1_NZCP012576.1_AbiEii_8633	GCF_001277975.1	GCF_001277975.1_NZCP012576.1	AbiEii	AbiEii
GCF_001277975.1_NZCP012576.1_dCTPdeaminase_8641	GCF_001277975.1	GCF_001277975.1_NZCP012576.1	dCTPdeaminase	dCTPdeaminase
GCF_001277975.1_NZCP012576.1_Gabija_8634	GCF_001277975.1	GCF_001277975.1_NZCP012576.1	Gabija	Gabija
GCF_001277975.1_NZCP012576.1_Paris_1_merge_366	GCF_001277975.1	GCF_001277975.1_NZCP012576.1	Paris	Paris_1_merge
GCF_001277975.1_NZCP012576.1_RM_Type_I_8636	GCF_001277975.1	GCF_001277975.1_NZCP012576.1	RM	RM_Type_I
GCF_001277975.1_NZCP012576.1_RM_Type_III_8637	GCF_001277975.1	GCF_001277975.1_NZCP012576.1	RM	RM_Type_III
GCF_001277975.1_NZCP012576.1_RM_Type_III_8638	GCF_001277975.1	GCF_001277975.1_NZCP012576.1	RM	RM_Type_III
GCF_001277975.1_NZCP012576.1_Rst_DUF4238_8639	GCF_001277975.1	GCF_001277975.1_NZCP012576.1	Rst_DUF4238	Rst_DUF4238
GCF_001277975.1_NZCP012576.1_Thoeris2_8640	GCF_001277975.1	GCF_001277975.1_NZCP012576.1	Thoeris	Thoeris2
GCF_001277995.1_NZCP009220.1_Abi2_7988	GCF_001277995.1	GCF_001277995.1_NZCP009220.1	Abi2	Abi2
GCF_001277995.1_NZCP009220.1_CAS_Class1-Type-I_7989	GCF_001277995.1	GCF_001277995.1_NZCP009220.1	Cas	CAS_Class1-Type-I
GCF_001277995.1_NZCP009220.1_Retron_III_7993	GCF_001277995.1	GCF_001277995.1_NZCP009220.1	Retron	Retron_III
GCF_001277995.1_NZCP009220.1_RM_Type_II_7990	GCF_001277995.1	GCF_001277995.1_NZCP009220.1	RM	RM_Type_II
GCF_001277995.1_NZCP009220.1_RM_Type_IIG_7991	GCF_001277995.1	GCF_001277995.1_NZCP009220.1	RM	RM_Type_IIG
GCF_001277995.1_NZCP009220.1_RM_Type_IV_7992	GCF_001277995.1	GCF_001277995.1_NZCP009220.1	RM	RM_Type_IV
GCF_001277995.1_NZCP009221.1_RM_Type_IIG_30888	GCF_001277995.1	GCF_001277995.1_NZCP009221.1	RM	RM_Type_IIG
GCF_001277995.1_NZCP009222.1_RM_Type_IIG_30889	GCF_001277995.1	GCF_001277995.1_NZCP009222.1	RM	RM_Type_IIG
GCF_001278035.1_NZCP009452.1_AbiEii_28419	GCF_001278035.1	GCF_001278035.1_NZCP009452.1	AbiEii	AbiEii
GCF_001278035.1_NZCP009452.1_Gabija_28420	GCF_001278035.1	GCF_001278035.1_NZCP009452.1	Gabija	Gabija
GCF_001278035.1_NZCP009452.1_RM_Type_II_28421	GCF_001278035.1	GCF_001278035.1_NZCP009452.1	RM	RM_Type_II
GCF_001278035.1_NZCP009452.1_RM_Type_IIG_28422	GCF_001278035.1	GCF_001278035.1_NZCP009452.1	RM	RM_Type_IIG
GCF_001278035.1_NZCP009452.1_RM_Type_IIG_28423	GCF_001278035.1	GCF_001278035.1_NZCP009452.1	RM	RM_Type_IIG
GCF_001278035.1_NZCP009453.1_Gao_Qat_31985	GCF_001278035.1	GCF_001278035.1_NZCP009453.1	Gao_Qat	Gao_Qat
GCF_001278035.1_NZCP009453.1_RM_Type_IIG_31986	GCF_001278035.1	GCF_001278035.1_NZCP009453.1	RM	RM_Type_IIG
GCF_001278055.1_NZCP010802.1_RM_Type_I_7994	GCF_001278055.1	GCF_001278055.1_NZCP010802.1	RM	RM_Type_I
GCF_001278055.1_NZCP010802.1_RM_Type_I_7995	GCF_001278055.1	GCF_001278055.1_NZCP010802.1	RM	RM_Type_I
GCF_001278055.1_NZCP010802.1_RM_Type_I_7996	GCF_001278055.1	GCF_001278055.1_NZCP010802.1	RM	RM_Type_I
GCF_001278055.1_NZCP010802.1_RM_Type_II_7997	GCF_001278055.1	GCF_001278055.1_NZCP010802.1	RM	RM_Type_II
GCF_001278055.1_NZCP010802.1_RM_Type_II_7998	GCF_001278055.1	GCF_001278055.1_NZCP010802.1	RM	RM_Type_II
GCF_001278055.1_NZCP010802.1_RM_Type_IIG_7999	GCF_001278055.1	GCF_001278055.1_NZCP010802.1	RM	RM_Type_IIG
GCF_001278055.1_NZCP010802.1_RM_Type_III_8000	GCF_001278055.1	GCF_001278055.1_NZCP010802.1	RM	RM_Type_III
GCF_001278075.1_NZCP011340.1_RM_Type_I_8001	GCF_001278075.1	GCF_001278075.1_NZCP011340.1	RM	RM_Type_I
GCF_001278075.1_NZCP011340.1_RM_Type_IIG_8002	GCF_001278075.1	GCF_001278075.1_NZCP011340.1	RM	RM_Type_IIG
GCF_001278075.1_NZCP011340.1_RM_Type_IV_8003	GCF_001278075.1	GCF_001278075.1_NZCP011340.1	RM	RM_Type_IV
GCF_001278075.1_NZCP011340.1_Septu_8004	GCF_001278075.1	GCF_001278075.1_NZCP011340.1	Septu	Septu
GCF_001278095.1_NZCP011522.1_CAS_Class1-Type-I_8005	GCF_001278095.1	GCF_001278095.1_NZCP011522.1	Cas	CAS_Class1-Type-I
GCF_001278095.1_NZCP011522.1_CAS_Class1-Type-I_8006	GCF_001278095.1	GCF_001278095.1_NZCP011522.1	Cas	CAS_Class1-Type-I
GCF_001278095.1_NZCP011522.1_RM_Type_I_8007	GCF_001278095.1	GCF_001278095.1_NZCP011522.1	RM	RM_Type_I
GCF_001278095.1_NZCP011522.1_RM_Type_IIG_8008	GCF_001278095.1	GCF_001278095.1_NZCP011522.1	RM	RM_Type_IIG
GCF_001278095.1_NZCP011522.1_RM_Type_IV_8009	GCF_001278095.1	GCF_001278095.1_NZCP011522.1	RM	RM_Type_IV
GCF_001278095.1_NZCP011522.1_Shedu_8010	GCF_001278095.1	GCF_001278095.1_NZCP011522.1	Shedu	Shedu
GCF_001278095.1_NZCP011522.1_Wadjet_II_8011	GCF_001278095.1	GCF_001278095.1_NZCP011522.1	Wadjet	Wadjet_II
GCF_001278095.1_NZCP011523.1_CAS_Class1-Type-I_25299	GCF_001278095.1	GCF_001278095.1_NZCP011523.1	Cas	CAS_Class1-Type-I
GCF_001278295.1_NZCP012598.1_CAS_Class1-Type-I_8217	GCF_001278295.1	GCF_001278295.1_NZCP012598.1	Cas	CAS_Class1-Type-I
GCF_001278295.1_NZCP012598.1_Hachiman_8218	GCF_001278295.1	GCF_001278295.1_NZCP012598.1	Hachiman	Hachiman
GCF_001278295.1_NZCP012598.1_Hachiman_8219	GCF_001278295.1	GCF_001278295.1_NZCP012598.1	Hachiman	Hachiman
GCF_001278295.1_NZCP012598.1_RM_Type_I_8220	GCF_001278295.1	GCF_001278295.1_NZCP012598.1	RM	RM_Type_I
GCF_001278295.1_NZCP012598.1_RM_Type_III_8221	GCF_001278295.1	GCF_001278295.1_NZCP012598.1	RM	RM_Type_III
GCF_001278315.1_NZCP012599.1_CAS_Class1-Type-I_8222	GCF_001278315.1	GCF_001278315.1_NZCP012599.1	Cas	CAS_Class1-Type-I
GCF_001278315.1_NZCP012599.1_RM_Type_III_8224	GCF_001278315.1	GCF_001278315.1_NZCP012599.1	RM	RM_Type_III
GCF_001278715.1_NZCP012608.1_Paris_1_55	GCF_001278715.1	GCF_001278715.1_NZCP012608.1	Paris	Paris_1
GCF_001278715.1_NZCP012608.1_RM_Type_III_8642	GCF_001278715.1	GCF_001278715.1_NZCP012608.1	RM	RM_Type_III
GCF_001278715.1_NZCP012608.1_RM_Type_IV_8643	GCF_001278715.1	GCF_001278715.1_NZCP012608.1	RM	RM_Type_IV
GCF_001278745.1_NZCP012593.1_Abi2_8644	GCF_001278745.1	GCF_001278745.1_NZCP012593.1	Abi2	Abi2
GCF_001278745.1_NZCP012593.1_Retron_III_8645	GCF_001278745.1	GCF_001278745.1_NZCP012593.1	Retron	Retron_III
GCF_001278825.1_NZCP012589.1_CAS_Class2-Type-II_8646	GCF_001278825.1	GCF_001278825.1_NZCP012589.1	Cas	CAS_Class2-Type-II
GCF_001278825.1_NZCP012589.1_RM_Type_II_8647	GCF_001278825.1	GCF_001278825.1_NZCP012589.1	RM	RM_Type_II
GCF_001278825.1_NZCP012589.1_RM_Type_II_8648	GCF_001278825.1	GCF_001278825.1_NZCP012589.1	RM	RM_Type_II
GCF_001278825.1_NZCP012589.1_RM_Type_IV_8649	GCF_001278825.1	GCF_001278825.1_NZCP012589.1	RM	RM_Type_IV
GCF_001278845.1_NZCP012590.1_CAS_Class1-Type-I_8650	GCF_001278845.1	GCF_001278845.1_NZCP012590.1	Cas	CAS_Class1-Type-I
GCF_001278845.1_NZCP012590.1_CAS_Class1-Type-I_8651	GCF_001278845.1	GCF_001278845.1_NZCP012590.1	Cas	CAS_Class1-Type-I
GCF_001278845.1_NZCP012590.1_CAS_Class1-Type-III_8652	GCF_001278845.1	GCF_001278845.1_NZCP012590.1	Cas	CAS_Class1-Type-III
GCF_001278845.1_NZCP012590.1_RM_Type_II_8653	GCF_001278845.1	GCF_001278845.1_NZCP012590.1	RM	RM_Type_II
GCF_001278845.1_NZCP012590.1_RM_Type_II_8654	GCF_001278845.1	GCF_001278845.1_NZCP012590.1	RM	RM_Type_II
GCF_001278845.1_NZCP012590.1_RM_Type_IIG_8655	GCF_001278845.1	GCF_001278845.1_NZCP012590.1	RM	RM_Type_IIG
GCF_001278845.1_NZCP012590.1_RM_Type_IV_8656	GCF_001278845.1	GCF_001278845.1_NZCP012590.1	RM	RM_Type_IV
GCF_001278905.1_NZCP012252.1_Retron_I_C_8226	GCF_001278905.1	GCF_001278905.1_NZCP012252.1	Retron	Retron_I_C
GCF_001278905.1_NZCP012252.1_RM_Type_II_8225	GCF_001278905.1	GCF_001278905.1_NZCP012252.1	RM	RM_Type_II
GCF_001280205.1_NZCP012573.1_Abi2_8012	GCF_001280205.1	GCF_001280205.1_NZCP012573.1	Abi2	Abi2
GCF_001280205.1_NZCP012573.1_RM_Type_IIG_8013	GCF_001280205.1	GCF_001280205.1_NZCP012573.1	RM	RM_Type_IIG
GCF_001280285.1_NZCP012588.1_AbiH_8657	GCF_001280285.1	GCF_001280285.1_NZCP012588.1	AbiH	AbiH
GCF_001280285.1_NZCP012588.1_CAS_Class1-Type-III_8658	GCF_001280285.1	GCF_001280285.1_NZCP012588.1	Cas	CAS_Class1-Type-III
GCF_001280285.1_NZCP012588.1_CAS_Class2-Type-II_8659	GCF_001280285.1	GCF_001280285.1_NZCP012588.1	Cas	CAS_Class2-Type-II
GCF_001280285.1_NZCP012588.1_CAS_Class2-Type-II_8660	GCF_001280285.1	GCF_001280285.1_NZCP012588.1	Cas	CAS_Class2-Type-II
GCF_001280285.1_NZCP012588.1_RM_Type_I_8661	GCF_001280285.1	GCF_001280285.1_NZCP012588.1	RM	RM_Type_I
GCF_001280285.1_NZCP012588.1_RM_Type_I_8662	GCF_001280285.1	GCF_001280285.1_NZCP012588.1	RM	RM_Type_I
GCF_001280285.1_NZCP012588.1_RM_Type_II_8663	GCF_001280285.1	GCF_001280285.1_NZCP012588.1	RM	RM_Type_II
GCF_001280305.1_NZCP012623.1_Paris_1_56	GCF_001280305.1	GCF_001280305.1_NZCP012623.1	Paris	Paris_1
GCF_001280305.1_NZCP012623.1_RM_Type_IIG_8664	GCF_001280305.1	GCF_001280305.1_NZCP012623.1	RM	RM_Type_IIG
GCF_001280305.1_NZCP012623.1_RM_Type_IV_8665	GCF_001280305.1	GCF_001280305.1_NZCP012623.1	RM	RM_Type_IV
GCF_001280325.1_NZCP012635.1_CAS_Class1-Type-I_8227	GCF_001280325.1	GCF_001280325.1_NZCP012635.1	Cas	CAS_Class1-Type-I
GCF_001280325.1_NZCP012635.1_CBASS_I_8228	GCF_001280325.1	GCF_001280325.1_NZCP012635.1	CBASS	CBASS_I
GCF_001280325.1_NZCP012635.1_Gao_Qat_8229	GCF_001280325.1	GCF_001280325.1_NZCP012635.1	Gao_Qat	Gao_Qat
GCF_001280325.1_NZCP012635.1_RM_Type_I_8230	GCF_001280325.1	GCF_001280325.1_NZCP012635.1	RM	RM_Type_I
GCF_001280325.1_NZCP012635.1_RM_Type_II_8231	GCF_001280325.1	GCF_001280325.1_NZCP012635.1	RM	RM_Type_II
GCF_001280325.1_NZCP012635.1_RM_Type_III_8232	GCF_001280325.1	GCF_001280325.1_NZCP012635.1	RM	RM_Type_III
GCF_001280325.1_NZCP012635.1_RM_Type_IV_8233	GCF_001280325.1	GCF_001280325.1_NZCP012635.1	RM	RM_Type_IV
GCF_001280325.1_NZCP012635.1_RM_Type_IV_8234	GCF_001280325.1	GCF_001280325.1_NZCP012635.1	RM	RM_Type_IV
GCF_001280345.1_NZCP012625.1_CAS_Class1-Type-I_8235	GCF_001280345.1	GCF_001280345.1_NZCP012625.1	Cas	CAS_Class1-Type-I
GCF_001280345.1_NZCP012625.1_CBASS_I_8236	GCF_001280345.1	GCF_001280345.1_NZCP012625.1	CBASS	CBASS_I
GCF_001280345.1_NZCP012625.1_dCTPdeaminase_8240	GCF_001280345.1	GCF_001280345.1_NZCP012625.1	dCTPdeaminase	dCTPdeaminase
GCF_001280345.1_NZCP012625.1_Gao_Qat_8237	GCF_001280345.1	GCF_001280345.1_NZCP012625.1	Gao_Qat	Gao_Qat
GCF_001280345.1_NZCP012625.1_RM_Type_I_8238	GCF_001280345.1	GCF_001280345.1_NZCP012625.1	RM	RM_Type_I
GCF_001280345.1_NZCP012625.1_RM_Type_IV_8239	GCF_001280345.1	GCF_001280345.1_NZCP012625.1	RM	RM_Type_IV
GCF_001280365.1_NZCP012639.1_BtsA_8241	GCF_001280365.1	GCF_001280365.1_NZCP012639.1	BtsA	BtsA
GCF_001280365.1_NZCP012639.1_dGTPase_8243	GCF_001280365.1	GCF_001280365.1_NZCP012639.1	dGTPase	dGTPase
GCF_001280365.1_NZCP012639.1_Rst_NACHT_8242	GCF_001280365.1	GCF_001280365.1_NZCP012639.1	Rst_NACHT	Rst_NACHT
GCF_001280385.1_NZCP012633.1_CAS_Class1-Type-I_8244	GCF_001280385.1	GCF_001280385.1_NZCP012633.1	Cas	CAS_Class1-Type-I
GCF_001280385.1_NZCP012633.1_CBASS_I_8245	GCF_001280385.1	GCF_001280385.1_NZCP012633.1	CBASS	CBASS_I
GCF_001280385.1_NZCP012633.1_Gao_Qat_8246	GCF_001280385.1	GCF_001280385.1_NZCP012633.1	Gao_Qat	Gao_Qat
GCF_001280385.1_NZCP012633.1_RM_Type_II_8247	GCF_001280385.1	GCF_001280385.1_NZCP012633.1	RM	RM_Type_II
GCF_001280385.1_NZCP012633.1_RM_Type_II_8248	GCF_001280385.1	GCF_001280385.1_NZCP012633.1	RM	RM_Type_II
GCF_001280385.1_NZCP012633.1_RM_Type_IV_8249	GCF_001280385.1	GCF_001280385.1_NZCP012633.1	RM	RM_Type_IV
GCF_001280385.1_NZCP012633.1_Thoeris2_8250	GCF_001280385.1	GCF_001280385.1_NZCP012633.1	Thoeris	Thoeris2
GCF_001280405.1_NZCP012631.1_CAS_Class1-Type-I_8251	GCF_001280405.1	GCF_001280405.1_NZCP012631.1	Cas	CAS_Class1-Type-I
GCF_001280405.1_NZCP012631.1_RM_Type_I_8252	GCF_001280405.1	GCF_001280405.1_NZCP012631.1	RM	RM_Type_I
GCF_001280405.1_NZCP012631.1_RM_Type_II_8253	GCF_001280405.1	GCF_001280405.1_NZCP012631.1	RM	RM_Type_II
GCF_001280405.1_NZCP012631.1_RM_Type_IV_8254	GCF_001280405.1	GCF_001280405.1_NZCP012631.1	RM	RM_Type_IV
GCF_001280925.1_NZCP012300.1_Retron_I_C_8256	GCF_001280925.1	GCF_001280925.1_NZCP012300.1	Retron	Retron_I_C
GCF_001280925.1_NZCP012300.1_RM_Type_II_8255	GCF_001280925.1	GCF_001280925.1_NZCP012300.1	RM	RM_Type_II
GCF_001281005.1_NZCP012554.1_Druantia_II_8257	GCF_001281005.1	GCF_001281005.1_NZCP012554.1	Druantia	Druantia_II
GCF_001281005.1_NZCP012554.1_Druantia_III_8258	GCF_001281005.1	GCF_001281005.1_NZCP012554.1	Druantia	Druantia_III
GCF_001281005.1_NZCP012554.1_RM_Type_IIG_8259	GCF_001281005.1	GCF_001281005.1_NZCP012554.1	RM	RM_Type_IIG
GCF_001281005.1_NZCP012554.1_Rst_3HP_8260	GCF_001281005.1	GCF_001281005.1_NZCP012554.1	Rst_3HP	Rst_3HP
GCF_001281005.1_NZCP012554.1_Rst_3HP_8261	GCF_001281005.1	GCF_001281005.1_NZCP012554.1	Rst_3HP	Rst_3HP
GCF_001281005.1_NZCP012554.1_Thoeris2_8262	GCF_001281005.1	GCF_001281005.1_NZCP012554.1	Thoeris	Thoeris2
GCF_001281005.1_NZCP012554.1_Zorya_TypeII_8263	GCF_001281005.1	GCF_001281005.1_NZCP012554.1	Zorya	Zorya_TypeII
GCF_001281025.1_NZCP012646.1_AbiH_8666	GCF_001281025.1	GCF_001281025.1_NZCP012646.1	AbiH	AbiH
GCF_001281025.1_NZCP012646.1_RM_Type_I_8667	GCF_001281025.1	GCF_001281025.1_NZCP012646.1	RM	RM_Type_I
GCF_001281025.1_NZCP012646.1_RM_Type_IV_8668	GCF_001281025.1	GCF_001281025.1_NZCP012646.1	RM	RM_Type_IV
GCF_001281045.1_NZCP012622.1_RM_Type_II_28973	GCF_001281045.1	GCF_001281045.1_NZCP012622.1	RM	RM_Type_II
GCF_001281065.1_NZCP012647.1_CAS_Class1-Type-I_8669	GCF_001281065.1	GCF_001281065.1_NZCP012647.1	Cas	CAS_Class1-Type-I
GCF_001281085.1_NZCP012649.1_Abi2_8670	GCF_001281085.1	GCF_001281085.1_NZCP012649.1	Abi2	Abi2
GCF_001281085.1_NZCP012649.1_Abi2_8671	GCF_001281085.1	GCF_001281085.1_NZCP012649.1	Abi2	Abi2
GCF_001281085.1_NZCP012649.1_AbiEii_8672	GCF_001281085.1	GCF_001281085.1_NZCP012649.1	AbiEii	AbiEii
GCF_001281085.1_NZCP012649.1_RM_Type_I_8673	GCF_001281085.1	GCF_001281085.1_NZCP012649.1	RM	RM_Type_I
GCF_001281085.1_NZCP012649.1_RM_Type_I_8674	GCF_001281085.1	GCF_001281085.1_NZCP012649.1	RM	RM_Type_I
GCF_001281085.1_NZCP012649.1_RM_Type_IIG_8675	GCF_001281085.1	GCF_001281085.1_NZCP012649.1	RM	RM_Type_IIG
GCF_001281085.1_NZCP012649.1_RM_Type_IV_8676	GCF_001281085.1	GCF_001281085.1_NZCP012649.1	RM	RM_Type_IV
GCF_001281105.1_NZCP012648.1_Abi2_8677	GCF_001281105.1	GCF_001281105.1_NZCP012648.1	Abi2	Abi2
GCF_001281105.1_NZCP012648.1_RM_Type_I_8678	GCF_001281105.1	GCF_001281105.1_NZCP012648.1	RM	RM_Type_I
GCF_001281105.1_NZCP012648.1_RM_Type_II_8679	GCF_001281105.1	GCF_001281105.1_NZCP012648.1	RM	RM_Type_II
GCF_001281145.1_NZCP010890.1_Abi2_8680	GCF_001281145.1	GCF_001281145.1_NZCP010890.1	Abi2	Abi2
GCF_001281145.1_NZCP010890.1_Retron_III_8681	GCF_001281145.1	GCF_001281145.1_NZCP010890.1	Retron	Retron_III
GCF_001281305.1_NZCP010411.1_Abi2_8682	GCF_001281305.1	GCF_001281305.1_NZCP010411.1	Abi2	Abi2
GCF_001281305.1_NZCP010411.1_Abi2_8683	GCF_001281305.1	GCF_001281305.1_NZCP010411.1	Abi2	Abi2
GCF_001281305.1_NZCP010411.1_Abi2_8684	GCF_001281305.1	GCF_001281305.1_NZCP010411.1	Abi2	Abi2
GCF_001281305.1_NZCP010411.1_CAS_Class1-Type-I_8685	GCF_001281305.1	GCF_001281305.1_NZCP010411.1	Cas	CAS_Class1-Type-I
GCF_001281305.1_NZCP010411.1_Wadjet_I_8686	GCF_001281305.1	GCF_001281305.1_NZCP010411.1	Wadjet	Wadjet_I
GCF_001281315.1_NZCP012477.1_Wadjet_I_8687	GCF_001281315.1	GCF_001281315.1_NZCP012477.1	Wadjet	Wadjet_I
GCF_001281315.1_NZCP012479.1_Abi2_8688	GCF_001281315.1	GCF_001281315.1_NZCP012479.1	Abi2	Abi2
GCF_001281345.1_NZCP010412.1_BREX_8689	GCF_001281345.1	GCF_001281345.1_NZCP010412.1	BREX	BREX
GCF_001281345.1_NZCP010412.1_RM_Type_II_8690	GCF_001281345.1	GCF_001281345.1_NZCP010412.1	RM	RM_Type_II
GCF_001281345.1_NZCP010412.1_RM_Type_II_8691	GCF_001281345.1	GCF_001281345.1_NZCP010412.1	RM	RM_Type_II
GCF_001281345.1_NZCP010412.1_Wadjet_I_8692	GCF_001281345.1	GCF_001281345.1_NZCP010412.1	Wadjet	Wadjet_I
GCF_001281365.1_NZCP005970.1_RM_Type_II_28974	GCF_001281365.1	GCF_001281365.1_NZCP005970.1	RM	RM_Type_II
GCF_001281365.1_NZCP005970.1_Shedu_28975	GCF_001281365.1	GCF_001281365.1_NZCP005970.1	Shedu	Shedu
GCF_001281425.1_NZCP010413.1_Abi2_8693	GCF_001281425.1	GCF_001281425.1_NZCP010413.1	Abi2	Abi2
GCF_001281425.1_NZCP010413.1_Abi2_8694	GCF_001281425.1	GCF_001281425.1_NZCP010413.1	Abi2	Abi2
GCF_001281425.1_NZCP010413.1_RM_Type_II_8695	GCF_001281425.1	GCF_001281425.1_NZCP010413.1	RM	RM_Type_II
GCF_001281425.1_NZCP010413.1_RM_Type_IIG_8696	GCF_001281425.1	GCF_001281425.1_NZCP010413.1	RM	RM_Type_IIG
GCF_001281445.1_NZCP010818.1_CAS_Class1-Type-I_8697	GCF_001281445.1	GCF_001281445.1_NZCP010818.1	Cas	CAS_Class1-Type-I
GCF_001281445.1_NZCP010818.1_CAS_Class1-Type-I_8698	GCF_001281445.1	GCF_001281445.1_NZCP010818.1	Cas	CAS_Class1-Type-I
GCF_001281445.1_NZCP010818.1_Paris_2_merge_57	GCF_001281445.1	GCF_001281445.1_NZCP010818.1	Paris	Paris_2_merge
GCF_001281465.1_NZCP010516.1_AbiEii_8700	GCF_001281465.1	GCF_001281465.1_NZCP010516.1	AbiEii	AbiEii
GCF_001281465.1_NZCP010516.1_RM_Type_I_8701	GCF_001281465.1	GCF_001281465.1_NZCP010516.1	RM	RM_Type_I
GCF_001281465.1_NZCP010516.1_RM_Type_IIG_8702	GCF_001281465.1	GCF_001281465.1_NZCP010516.1	RM	RM_Type_IIG
GCF_001281485.1_NZCP012669.1_RM_Type_IIG_28976	GCF_001281485.1	GCF_001281485.1_NZCP012669.1	RM	RM_Type_IIG
GCF_001281485.1_NZCP012669.1_Rst_DprA-PPRT_28977	GCF_001281485.1	GCF_001281485.1_NZCP012669.1	Rst_DprA-PPRT	Rst_DprA-PPRT
GCF_001281505.1_NZCP012390.1_CAS_Class1-Type-I_8703	GCF_001281505.1	GCF_001281505.1_NZCP012390.1	Cas	CAS_Class1-Type-I
GCF_001281505.1_NZCP012390.1_CAS_Class2-Type-II_8704	GCF_001281505.1	GCF_001281505.1_NZCP012390.1	Cas	CAS_Class2-Type-II
GCF_001281505.1_NZCP012390.1_RM_Type_IIG_8705	GCF_001281505.1	GCF_001281505.1_NZCP012390.1	RM	RM_Type_IIG
GCF_001281565.1_NZCP012675.1_Abi2_8706	GCF_001281565.1	GCF_001281565.1_NZCP012675.1	Abi2	Abi2
GCF_001281565.1_NZCP012675.1_Abi2_8707	GCF_001281565.1	GCF_001281565.1_NZCP012675.1	Abi2	Abi2
GCF_001281565.1_NZCP012675.1_CAS_Class1-Type-I_8708	GCF_001281565.1	GCF_001281565.1_NZCP012675.1	Cas	CAS_Class1-Type-I
GCF_001286525.1_NZLN877293.1_AbiH_8015	GCF_001286525.1	GCF_001286525.1_NZLN877293.1	AbiH	AbiH
GCF_001286525.1_NZLN877293.1_AVAST_II_8014	GCF_001286525.1	GCF_001286525.1_NZLN877293.1	AVAST	AVAST_II
GCF_001286525.1_NZLN877293.1_CAS_Class2-Type-II_8016	GCF_001286525.1	GCF_001286525.1_NZLN877293.1	Cas	CAS_Class2-Type-II
GCF_001286525.1_NZLN877293.1_Druantia_III_8017	GCF_001286525.1	GCF_001286525.1_NZLN877293.1	Druantia	Druantia_III
GCF_001286525.1_NZLN877293.1_Nhi_8018	GCF_001286525.1	GCF_001286525.1_NZLN877293.1	Nhi	Nhi
GCF_001286525.1_NZLN877293.1_Paris_2_90	GCF_001286525.1	GCF_001286525.1_NZLN877293.1	Paris	Paris_2
GCF_001286525.1_NZLN877293.1_RM_Type_I_8019	GCF_001286525.1	GCF_001286525.1_NZLN877293.1	RM	RM_Type_I
GCF_001286525.1_NZLN877293.1_RM_Type_II_8020	GCF_001286525.1	GCF_001286525.1_NZLN877293.1	RM	RM_Type_II
GCF_001286525.1_NZLN877293.1_RM_Type_IIG_8021	GCF_001286525.1	GCF_001286525.1_NZLN877293.1	RM	RM_Type_IIG
GCF_001286525.1_NZLN877293.1_RM_Type_III_8022	GCF_001286525.1	GCF_001286525.1_NZLN877293.1	RM	RM_Type_III
GCF_001286525.1_NZLN877293.1_Zorya_TypeII_8023	GCF_001286525.1	GCF_001286525.1_NZLN877293.1	Zorya	Zorya_TypeII
GCF_001293065.1_NZCP012603.1_CAS_Class1-Type-I_4314	GCF_001293065.1	GCF_001293065.1_NZCP012603.1	Cas	CAS_Class1-Type-I
GCF_001293065.1_NZCP012603.1_CAS_Class1-Type-I_4315	GCF_001293065.1	GCF_001293065.1_NZCP012603.1	Cas	CAS_Class1-Type-I
GCF_001293065.1_NZCP012603.1_PrrC_29	GCF_001293065.1	GCF_001293065.1_NZCP012603.1	PrrC	PrrC
GCF_001293065.1_NZCP012603.1_RM_Type_IIG_4317	GCF_001293065.1	GCF_001293065.1_NZCP012603.1	RM	RM_Type_IIG
GCF_001293065.1_NZCP012603.1_RM_Type_IV_4318	GCF_001293065.1	GCF_001293065.1_NZCP012603.1	RM	RM_Type_IV
GCF_001293085.1_NZCP012679.1_Gabija_8024	GCF_001293085.1	GCF_001293085.1_NZCP012679.1	Gabija	Gabija
GCF_001293085.1_NZCP012679.1_RM_Type_I_8025	GCF_001293085.1	GCF_001293085.1_NZCP012679.1	RM	RM_Type_I
GCF_001293085.1_NZCP012679.1_Wadjet_I_8026	GCF_001293085.1	GCF_001293085.1_NZCP012679.1	Wadjet	Wadjet_I
GCF_001293125.1_NZCP009312.1_Abi2_8027	GCF_001293125.1	GCF_001293125.1_NZCP009312.1	Abi2	Abi2
GCF_001293125.1_NZCP009312.1_CAS_Class1-Type-I_8028	GCF_001293125.1	GCF_001293125.1_NZCP009312.1	Cas	CAS_Class1-Type-I
GCF_001293125.1_NZCP009312.1_RM_Type_IIG_8029	GCF_001293125.1	GCF_001293125.1_NZCP009312.1	RM	RM_Type_IIG
GCF_001293145.1_NZCP010453.1_Abi2_8709	GCF_001293145.1	GCF_001293145.1_NZCP010453.1	Abi2	Abi2
GCF_001293145.1_NZCP010453.1_CAS_Class2-Type-II_8710	GCF_001293145.1	GCF_001293145.1_NZCP010453.1	Cas	CAS_Class2-Type-II
GCF_001293145.1_NZCP010453.1_CBASS_I_8711	GCF_001293145.1	GCF_001293145.1_NZCP010453.1	CBASS	CBASS_I
GCF_001293145.1_NZCP010453.1_RM_Type_I_8712	GCF_001293145.1	GCF_001293145.1_NZCP010453.1	RM	RM_Type_I
GCF_001293145.1_NZCP010453.1_RM_Type_I_8713	GCF_001293145.1	GCF_001293145.1_NZCP010453.1	RM	RM_Type_I
GCF_001293145.1_NZCP010453.1_RM_Type_II_8714	GCF_001293145.1	GCF_001293145.1_NZCP010453.1	RM	RM_Type_II
GCF_001293145.1_NZCP010453.1_RM_Type_II_8715	GCF_001293145.1	GCF_001293145.1_NZCP010453.1	RM	RM_Type_II
GCF_001293145.1_NZCP010453.1_RM_Type_III_8716	GCF_001293145.1	GCF_001293145.1_NZCP010453.1	RM	RM_Type_III
GCF_001293145.1_NZCP010453.1_RM_Type_IV_8717	GCF_001293145.1	GCF_001293145.1_NZCP010453.1	RM	RM_Type_IV
GCF_001293145.1_NZCP010453.1_Wadjet_I_8718	GCF_001293145.1	GCF_001293145.1_NZCP010453.1	Wadjet	Wadjet_I
GCF_001293415.1_NZCP009973.1_CAS_Class1-Type-I_28424	GCF_001293415.1	GCF_001293415.1_NZCP009973.1	Cas	CAS_Class1-Type-I
GCF_001293415.1_NZCP009973.1_Lamassu_28425	GCF_001293415.1	GCF_001293415.1_NZCP009973.1	Lamassu	Lamassu
GCF_001293415.1_NZCP009973.1_RM_Type_II_28426	GCF_001293415.1	GCF_001293415.1_NZCP009973.1	RM	RM_Type_II
GCF_001293415.1_NZCP009973.1_RM_Type_IV_28427	GCF_001293415.1	GCF_001293415.1_NZCP009973.1	RM	RM_Type_IV
GCF_001293505.1_NZCP012681.1_BREX_1556	GCF_001293505.1	GCF_001293505.1_NZCP012681.1	BREX	BREX
GCF_001293505.1_NZCP012681.1_CAS_Class1-Type-I_1557	GCF_001293505.1	GCF_001293505.1_NZCP012681.1	Cas	CAS_Class1-Type-I
GCF_001293505.1_NZCP012681.1_Kiwa_1558	GCF_001293505.1	GCF_001293505.1_NZCP012681.1	Kiwa	Kiwa
GCF_001293505.1_NZCP012681.1_Paris_1_74	GCF_001293505.1	GCF_001293505.1_NZCP012681.1	Paris	Paris_1
GCF_001293505.1_NZCP012681.1_Paris_2_75	GCF_001293505.1	GCF_001293505.1_NZCP012681.1	Paris	Paris_2
GCF_001293505.1_NZCP012681.1_Retron_II_1563	GCF_001293505.1	GCF_001293505.1_NZCP012681.1	Retron	Retron_II
GCF_001293505.1_NZCP012681.1_RM_Type_I_1560	GCF_001293505.1	GCF_001293505.1_NZCP012681.1	RM	RM_Type_I
GCF_001293505.1_NZCP012681.1_RM_Type_III_1561	GCF_001293505.1	GCF_001293505.1_NZCP012681.1	RM	RM_Type_III
GCF_001293505.1_NZCP012681.1_RM_Type_IV_1562	GCF_001293505.1	GCF_001293505.1_NZCP012681.1	RM	RM_Type_IV
GCF_001293505.1_NZCP012683.1_CBASS_I_31444	GCF_001293505.1	GCF_001293505.1_NZCP012683.1	CBASS	CBASS_I
GCF_001294425.1_NZCP010989.1_Wadjet_III_8030	GCF_001294425.1	GCF_001294425.1_NZCP010989.1	Wadjet	Wadjet_III
GCF_001294565.1_NZCP012685.1_Gabija_8264	GCF_001294565.1	GCF_001294565.1_NZCP012685.1	Gabija	Gabija
GCF_001294565.1_NZCP012685.1_RM_Type_I_8265	GCF_001294565.1	GCF_001294565.1_NZCP012685.1	RM	RM_Type_I
GCF_001294565.1_NZCP012685.1_RM_Type_I_8266	GCF_001294565.1	GCF_001294565.1_NZCP012685.1	RM	RM_Type_I
GCF_001294565.1_NZCP012685.1_Septu_8267	GCF_001294565.1	GCF_001294565.1_NZCP012685.1	Septu	Septu
GCF_001294565.1_NZCP012685.1_Thoeris2_8268	GCF_001294565.1	GCF_001294565.1_NZCP012685.1	Thoeris	Thoeris2
GCF_001294575.1_NZCP012676.1_AVAST_III_27095	GCF_001294575.1	GCF_001294575.1_NZCP012676.1	AVAST	AVAST_III
GCF_001294575.1_NZCP012676.1_Lamassu_27096	GCF_001294575.1	GCF_001294575.1_NZCP012676.1	Lamassu	Lamassu
GCF_001294575.1_NZCP012676.1_RM_Type_I_27097	GCF_001294575.1	GCF_001294575.1_NZCP012676.1	RM	RM_Type_I
GCF_001294605.1_NZCP011862.1_RM_Type_I_712	GCF_001294605.1	GCF_001294605.1_NZCP011862.1	RM	RM_Type_I
GCF_001294605.1_NZCP011862.1_RM_Type_I_713	GCF_001294605.1	GCF_001294605.1_NZCP011862.1	RM	RM_Type_I
GCF_001294625.1_NZCP012677.1_Abi2_8719	GCF_001294625.1	GCF_001294625.1_NZCP012677.1	Abi2	Abi2
GCF_001294625.1_NZCP012677.1_Wadjet_I_8720	GCF_001294625.1	GCF_001294625.1_NZCP012677.1	Wadjet	Wadjet_I
GCF_001294625.1_NZCP012677.1_Wadjet_I_8721	GCF_001294625.1	GCF_001294625.1_NZCP012677.1	Wadjet	Wadjet_I
GCF_001294645.1_NZCP011868.1_Wadjet_III_8031	GCF_001294645.1	GCF_001294645.1_NZCP011868.1	Wadjet	Wadjet_III
GCF_001295365.1_NZCP012712.1_BREX_8032	GCF_001295365.1	GCF_001295365.1_NZCP012712.1	BREX	BREX
GCF_001295365.1_NZCP012712.1_CAS_Class1-Type-I_8033	GCF_001295365.1	GCF_001295365.1_NZCP012712.1	Cas	CAS_Class1-Type-I
GCF_001295365.1_NZCP012712.1_CAS_Class1-Type-III_8034	GCF_001295365.1	GCF_001295365.1_NZCP012712.1	Cas	CAS_Class1-Type-III
GCF_001295365.1_NZCP012712.1_RM_Type_IIG_8035	GCF_001295365.1	GCF_001295365.1_NZCP012712.1	RM	RM_Type_IIG
GCF_001295365.1_NZCP012712.1_RM_Type_III_8036	GCF_001295365.1	GCF_001295365.1_NZCP012712.1	RM	RM_Type_III
GCF_001296085.1_NZCP012713.1_Abi2_314	GCF_001296085.1	GCF_001296085.1_NZCP012713.1	Abi2	Abi2
GCF_001296085.1_NZCP012713.1_BREX_315	GCF_001296085.1	GCF_001296085.1_NZCP012713.1	BREX	BREX
GCF_001296085.1_NZCP012713.1_CAS_Class1-Type-I_316	GCF_001296085.1	GCF_001296085.1_NZCP012713.1	Cas	CAS_Class1-Type-I
GCF_001296085.1_NZCP012713.1_DRT_4_317	GCF_001296085.1	GCF_001296085.1_NZCP012713.1	DRT	DRT_4
GCF_001296085.1_NZCP012713.1_Gabija_318	GCF_001296085.1	GCF_001296085.1_NZCP012713.1	Gabija	Gabija
GCF_001296085.1_NZCP012713.1_Retron_I_C_325	GCF_001296085.1	GCF_001296085.1_NZCP012713.1	Retron	Retron_I_C
GCF_001296085.1_NZCP012713.1_Retron_III_324	GCF_001296085.1	GCF_001296085.1_NZCP012713.1	Retron	Retron_III
GCF_001296085.1_NZCP012713.1_RM_Type_I_319	GCF_001296085.1	GCF_001296085.1_NZCP012713.1	RM	RM_Type_I
GCF_001296085.1_NZCP012713.1_RM_Type_II_320	GCF_001296085.1	GCF_001296085.1_NZCP012713.1	RM	RM_Type_II
GCF_001296085.1_NZCP012713.1_RM_Type_IIG_321	GCF_001296085.1	GCF_001296085.1_NZCP012713.1	RM	RM_Type_IIG
GCF_001296085.1_NZCP012713.1_RM_Type_IIG_322	GCF_001296085.1	GCF_001296085.1_NZCP012713.1	RM	RM_Type_IIG
GCF_001296085.1_NZCP012713.1_RM_Type_IV_323	GCF_001296085.1	GCF_001296085.1_NZCP012713.1	RM	RM_Type_IV
GCF_001296085.1_NZCP012713.1_Zorya_TypeII_326	GCF_001296085.1	GCF_001296085.1_NZCP012713.1	Zorya	Zorya_TypeII
GCF_001296095.1_NZCP012343.1_CAS_Class2-Type-II_8722	GCF_001296095.1	GCF_001296095.1_NZCP012343.1	Cas	CAS_Class2-Type-II
GCF_001296095.1_NZCP012343.1_RM_Type_I_8723	GCF_001296095.1	GCF_001296095.1_NZCP012343.1	RM	RM_Type_I
GCF_001296125.1_NZCP012714.1_Abi2_8724	GCF_001296125.1	GCF_001296125.1_NZCP012714.1	Abi2	Abi2
GCF_001296125.1_NZCP012714.1_Abi2_8725	GCF_001296125.1	GCF_001296125.1_NZCP012714.1	Abi2	Abi2
GCF_001296125.1_NZCP012714.1_CAS_Class2-Type-II_8726	GCF_001296125.1	GCF_001296125.1_NZCP012714.1	Cas	CAS_Class2-Type-II
GCF_001296125.1_NZCP012714.1_Gabija_8727	GCF_001296125.1	GCF_001296125.1_NZCP012714.1	Gabija	Gabija
GCF_001296125.1_NZCP012714.1_RM_Type_I_8728	GCF_001296125.1	GCF_001296125.1_NZCP012714.1	RM	RM_Type_I
GCF_001296125.1_NZCP012714.1_RM_Type_II_8729	GCF_001296125.1	GCF_001296125.1_NZCP012714.1	RM	RM_Type_II
GCF_001296125.1_NZCP012714.1_RM_Type_III_8730	GCF_001296125.1	GCF_001296125.1_NZCP012714.1	RM	RM_Type_III
GCF_001296125.1_NZCP012714.1_RM_Type_IV_8731	GCF_001296125.1	GCF_001296125.1_NZCP012714.1	RM	RM_Type_IV
GCF_001296145.1_NZCP012715.1_BREX_327	GCF_001296145.1	GCF_001296145.1_NZCP012715.1	BREX	BREX
GCF_001296145.1_NZCP012715.1_CAS_Class1-Type-I_328	GCF_001296145.1	GCF_001296145.1_NZCP012715.1	Cas	CAS_Class1-Type-I
GCF_001296145.1_NZCP012715.1_DRT_4_329	GCF_001296145.1	GCF_001296145.1_NZCP012715.1	DRT	DRT_4
GCF_001296145.1_NZCP012715.1_Gabija_330	GCF_001296145.1	GCF_001296145.1_NZCP012715.1	Gabija	Gabija
GCF_001296145.1_NZCP012715.1_Paris_1_58	GCF_001296145.1	GCF_001296145.1_NZCP012715.1	Paris	Paris_1
GCF_001296145.1_NZCP012715.1_RM_Type_I_331	GCF_001296145.1	GCF_001296145.1_NZCP012715.1	RM	RM_Type_I
GCF_001296145.1_NZCP012715.1_RM_Type_II_332	GCF_001296145.1	GCF_001296145.1_NZCP012715.1	RM	RM_Type_II
GCF_001296145.1_NZCP012715.1_RM_Type_IV_333	GCF_001296145.1	GCF_001296145.1_NZCP012715.1	RM	RM_Type_IV
GCF_001296145.1_NZCP012715.1_Rst_TIR_334	GCF_001296145.1	GCF_001296145.1_NZCP012715.1	Rst_TIR	Rst_TIR
GCF_001296145.1_NZCP012715.1_Septu_335	GCF_001296145.1	GCF_001296145.1_NZCP012715.1	Septu	Septu
GCF_001296165.1_NZCP012716.1_Abi2_8732	GCF_001296165.1	GCF_001296165.1_NZCP012716.1	Abi2	Abi2
GCF_001296165.1_NZCP012716.1_CAS_Class1-Type-I_8733	GCF_001296165.1	GCF_001296165.1_NZCP012716.1	Cas	CAS_Class1-Type-I
GCF_001296165.1_NZCP012716.1_RM_Type_I_8734	GCF_001296165.1	GCF_001296165.1_NZCP012716.1	RM	RM_Type_I
GCF_001296165.1_NZCP012716.1_RM_Type_I_8735	GCF_001296165.1	GCF_001296165.1_NZCP012716.1	RM	RM_Type_I
GCF_001296165.1_NZCP012716.1_RM_Type_II_8736	GCF_001296165.1	GCF_001296165.1_NZCP012716.1	RM	RM_Type_II
GCF_001296165.1_NZCP012716.1_RM_Type_III_8737	GCF_001296165.1	GCF_001296165.1_NZCP012716.1	RM	RM_Type_III
GCF_001296965.1_NZCP009625.1_AbiH_8738	GCF_001296965.1	GCF_001296965.1_NZCP009625.1	AbiH	AbiH
GCF_001296965.1_NZCP009626.1_RM_Type_I_39437	GCF_001296965.1	GCF_001296965.1_NZCP009626.1	RM	RM_Type_I
GCF_001296985.1_NZCP010402.1_Abi2_336	GCF_001296985.1	GCF_001296985.1_NZCP010402.1	Abi2	Abi2
GCF_001296985.1_NZCP010402.1_Abi2_337	GCF_001296985.1	GCF_001296985.1_NZCP010402.1	Abi2	Abi2
GCF_001296985.1_NZCP010402.1_DRT_4_338	GCF_001296985.1	GCF_001296985.1_NZCP010402.1	DRT	DRT_4
GCF_001296985.1_NZCP010402.1_RM_Type_II_339	GCF_001296985.1	GCF_001296985.1_NZCP010402.1	RM	RM_Type_II
GCF_001298325.2_NZCP019945.1_Abi2_8739	GCF_001298325.2	GCF_001298325.2_NZCP019945.1	Abi2	Abi2
GCF_001298325.2_NZCP019945.1_RM_Type_II_8740	GCF_001298325.2	GCF_001298325.2_NZCP019945.1	RM	RM_Type_II
GCF_001298325.2_NZCP019945.1_RM_Type_III_8741	GCF_001298325.2	GCF_001298325.2_NZCP019945.1	RM	RM_Type_III
GCF_001298465.1_NZCP012541.1_RM_Type_II_28978	GCF_001298465.1	GCF_001298465.1_NZCP012541.1	RM	RM_Type_II
GCF_001298465.1_NZCP012541.1_RM_Type_IIG_28979	GCF_001298465.1	GCF_001298465.1_NZCP012541.1	RM	RM_Type_IIG
GCF_001298465.1_NZCP012541.1_RM_Type_IIG_28980	GCF_001298465.1	GCF_001298465.1_NZCP012541.1	RM	RM_Type_IIG
GCF_001298465.1_NZCP012541.1_RM_Type_IV_28981	GCF_001298465.1	GCF_001298465.1_NZCP012541.1	RM	RM_Type_IV
GCF_001298465.1_NZCP012541.1_RM_Type_IV_28982	GCF_001298465.1	GCF_001298465.1_NZCP012541.1	RM	RM_Type_IV
GCF_001298505.1_NZCP012695.1_Abi2_8742	GCF_001298505.1	GCF_001298505.1_NZCP012695.1	Abi2	Abi2
GCF_001298505.1_NZCP012695.1_Abi2_8743	GCF_001298505.1	GCF_001298505.1_NZCP012695.1	Abi2	Abi2
GCF_001298505.1_NZCP012695.1_RM_Type_IIG_8744	GCF_001298505.1	GCF_001298505.1_NZCP012695.1	RM	RM_Type_IIG
GCF_001298505.1_NZCP012695.1_RM_Type_III_8745	GCF_001298505.1	GCF_001298505.1_NZCP012695.1	RM	RM_Type_III
GCF_001298525.1_NZCP012678.1_RM_Type_I_8037	GCF_001298525.1	GCF_001298525.1_NZCP012678.1	RM	RM_Type_I
GCF_001298525.1_NZCP012678.1_RM_Type_IIG_8038	GCF_001298525.1	GCF_001298525.1_NZCP012678.1	RM	RM_Type_IIG
GCF_001298525.1_NZCP012678.1_RM_Type_IV_8039	GCF_001298525.1	GCF_001298525.1_NZCP012678.1	RM	RM_Type_IV
GCF_001298525.1_NZCP012678.1_RM_Type_IV_8040	GCF_001298525.1	GCF_001298525.1_NZCP012678.1	RM	RM_Type_IV
GCF_001298525.1_NZCP012678.1_Zorya_TypeI_8041	GCF_001298525.1	GCF_001298525.1_NZCP012678.1	Zorya	Zorya_TypeI
GCF_001298525.1_NZCP012710.1_RM_Type_III_31111	GCF_001298525.1	GCF_001298525.1_NZCP012710.1	RM	RM_Type_III
GCF_001299555.1_NZCP012687.1_CBASS_I_8746	GCF_001299555.1	GCF_001299555.1_NZCP012687.1	CBASS	CBASS_I
GCF_001299555.1_NZCP012687.1_Paris_2_merge_319	GCF_001299555.1	GCF_001299555.1_NZCP012687.1	Paris	Paris_2_merge
GCF_001299555.1_NZCP012687.1_RM_Type_I_8748	GCF_001299555.1	GCF_001299555.1_NZCP012687.1	RM	RM_Type_I
GCF_001299555.1_NZCP012687.1_RM_Type_II_8749	GCF_001299555.1	GCF_001299555.1_NZCP012687.1	RM	RM_Type_II
GCF_001299555.1_NZCP012687.1_RM_Type_IIG_8750	GCF_001299555.1	GCF_001299555.1_NZCP012687.1	RM	RM_Type_IIG
GCF_001299565.1_NZCP012689.1_CAS_Class2-Type-II_37186	GCF_001299565.1	GCF_001299565.1_NZCP012689.1	Cas	CAS_Class2-Type-II
GCF_001299565.1_NZCP012689.1_RM_Type_I_37187	GCF_001299565.1	GCF_001299565.1_NZCP012689.1	RM	RM_Type_I
GCF_001299565.1_NZCP012689.1_RM_Type_II_37188	GCF_001299565.1	GCF_001299565.1_NZCP012689.1	RM	RM_Type_II
GCF_001299565.1_NZCP012689.1_RM_Type_IIG_37189	GCF_001299565.1	GCF_001299565.1_NZCP012689.1	RM	RM_Type_IIG
GCF_001299565.1_NZCP012689.1_RM_Type_IIG_37190	GCF_001299565.1	GCF_001299565.1_NZCP012689.1	RM	RM_Type_IIG
GCF_001299595.1_NZCP012690.1_CAS_Class2-Type-II_37191	GCF_001299595.1	GCF_001299595.1_NZCP012690.1	Cas	CAS_Class2-Type-II
GCF_001299595.1_NZCP012690.1_RM_Type_I_37192	GCF_001299595.1	GCF_001299595.1_NZCP012690.1	RM	RM_Type_I
GCF_001299595.1_NZCP012690.1_RM_Type_II_37193	GCF_001299595.1	GCF_001299595.1_NZCP012690.1	RM	RM_Type_II
GCF_001299595.1_NZCP012690.1_RM_Type_IIG_37194	GCF_001299595.1	GCF_001299595.1_NZCP012690.1	RM	RM_Type_IIG
GCF_001299595.1_NZCP012690.1_RM_Type_IIG_37195	GCF_001299595.1	GCF_001299595.1_NZCP012690.1	RM	RM_Type_IIG
GCF_001302565.1_NZCP012750.1_AVAST_II_8042	GCF_001302565.1	GCF_001302565.1_NZCP012750.1	AVAST	AVAST_II
GCF_001302565.1_NZCP012750.1_Kiwa_8043	GCF_001302565.1	GCF_001302565.1_NZCP012750.1	Kiwa	Kiwa
GCF_001302565.1_NZCP012750.1_RM_Type_II_8044	GCF_001302565.1	GCF_001302565.1_NZCP012750.1	RM	RM_Type_II
GCF_001302565.1_NZCP012750.1_RM_Type_IIG_8045	GCF_001302565.1	GCF_001302565.1_NZCP012750.1	RM	RM_Type_IIG
GCF_001302565.1_NZCP012750.1_Wadjet_I_8046	GCF_001302565.1	GCF_001302565.1_NZCP012750.1	Wadjet	Wadjet_I
GCF_001302585.1_NZCP012752.1_CAS_Class1-Type-I_8047	GCF_001302585.1	GCF_001302585.1_NZCP012752.1	Cas	CAS_Class1-Type-I
GCF_001302585.1_NZCP012752.1_DISARM_2_8048	GCF_001302585.1	GCF_001302585.1_NZCP012752.1	DISARM	DISARM_2
GCF_001302585.1_NZCP012752.1_RM_Type_I_8049	GCF_001302585.1	GCF_001302585.1_NZCP012752.1	RM	RM_Type_I
GCF_001302585.1_NZCP012752.1_RM_Type_II_8050	GCF_001302585.1	GCF_001302585.1_NZCP012752.1	RM	RM_Type_II
GCF_001302585.1_NZCP012752.1_RM_Type_IV_8051	GCF_001302585.1	GCF_001302585.1_NZCP012752.1	RM	RM_Type_IV
GCF_001302585.1_NZCP012752.1_Shedu_8052	GCF_001302585.1	GCF_001302585.1_NZCP012752.1	Shedu	Shedu
GCF_001302585.1_NZCP012752.1_Shedu_8053	GCF_001302585.1	GCF_001302585.1_NZCP012752.1	Shedu	Shedu
GCF_001302585.1_NZCP012752.1_Wadjet_II_8054	GCF_001302585.1	GCF_001302585.1_NZCP012752.1	Wadjet	Wadjet_II
GCF_001302605.1_NZCP012091.1_CAS_Class1-Type-I_8269	GCF_001302605.1	GCF_001302605.1_NZCP012091.1	Cas	CAS_Class1-Type-I
GCF_001302605.1_NZCP012091.1_Druantia_III_8270	GCF_001302605.1	GCF_001302605.1_NZCP012091.1	Druantia	Druantia_III
GCF_001302605.1_NZCP012091.1_RM_Type_I_8272	GCF_001302605.1	GCF_001302605.1_NZCP012091.1	RM	RM_Type_I
GCF_001302605.1_NZCP012091.1_RM_Type_III_8273	GCF_001302605.1	GCF_001302605.1_NZCP012091.1	RM	RM_Type_III
GCF_001302605.1_NZCP012091.1_RM_Type_III_8274	GCF_001302605.1	GCF_001302605.1_NZCP012091.1	RM	RM_Type_III
GCF_001302605.1_NZCP012091.1_RM_Type_IV_8275	GCF_001302605.1	GCF_001302605.1_NZCP012091.1	RM	RM_Type_IV
GCF_001302605.1_NZCP012091.1_Rst_3HP_8276	GCF_001302605.1	GCF_001302605.1_NZCP012091.1	Rst_3HP	Rst_3HP
GCF_001302645.1_NZCP012650.1_RM_Type_I_8751	GCF_001302645.1	GCF_001302645.1_NZCP012650.1	RM	RM_Type_I
GCF_001302645.1_NZCP012660.1_RM_Type_II_40641	GCF_001302645.1	GCF_001302645.1_NZCP012660.1	RM	RM_Type_II
GCF_001304615.2_NZCP032683.1_CAS_Class1-Type-I_23982	GCF_001304615.2	GCF_001304615.2_NZCP032683.1	Cas	CAS_Class1-Type-I
GCF_001304615.2_NZCP032683.1_CAS_Class1-Type-III_23983	GCF_001304615.2	GCF_001304615.2_NZCP032683.1	Cas	CAS_Class1-Type-III
GCF_001304615.2_NZCP032683.1_RM_Type_I_23984	GCF_001304615.2	GCF_001304615.2_NZCP032683.1	RM	RM_Type_I
GCF_001304615.2_NZCP032683.1_RM_Type_I_23985	GCF_001304615.2	GCF_001304615.2_NZCP032683.1	RM	RM_Type_I
GCF_001304715.1_NZCP009240.1_BREX_IV_8055	GCF_001304715.1	GCF_001304715.1_NZCP009240.1	BREX	BREX_IV
GCF_001304715.1_NZCP009240.1_CAS_Class1-Type-I_8056	GCF_001304715.1	GCF_001304715.1_NZCP009240.1	Cas	CAS_Class1-Type-I
GCF_001304715.1_NZCP009240.1_RM_Type_I_8057	GCF_001304715.1	GCF_001304715.1_NZCP009240.1	RM	RM_Type_I
GCF_001304715.1_NZCP009240.1_RM_Type_II_8058	GCF_001304715.1	GCF_001304715.1_NZCP009240.1	RM	RM_Type_II
GCF_001304715.1_NZCP009240.1_RM_Type_IIG_8059	GCF_001304715.1	GCF_001304715.1_NZCP009240.1	RM	RM_Type_IIG
GCF_001304735.1_NZCP009557.1_BREX_8752	GCF_001304735.1	GCF_001304735.1_NZCP009557.1	BREX	BREX
GCF_001304735.1_NZCP009557.1_CAS_Class2-Type-II_8753	GCF_001304735.1	GCF_001304735.1_NZCP009557.1	Cas	CAS_Class2-Type-II
GCF_001304735.1_NZCP009557.1_DISARM_2_8754	GCF_001304735.1	GCF_001304735.1_NZCP009557.1	DISARM	DISARM_2
GCF_001304735.1_NZCP009557.1_RM_Type_IV_8755	GCF_001304735.1	GCF_001304735.1_NZCP009557.1	RM	RM_Type_IV
GCF_001304735.1_NZCP009557.1_Rst_Sirtuin-like_8756	GCF_001304735.1	GCF_001304735.1_NZCP009557.1	Rst_Sirtuin-like	Rst_Sirtuin-like
GCF_001304755.1_NZCP009456.1_DRT_2_8277	GCF_001304755.1	GCF_001304755.1_NZCP009456.1	DRT	DRT_2
GCF_001304755.1_NZCP009456.1_Retron_III_8279	GCF_001304755.1	GCF_001304755.1_NZCP009456.1	Retron	Retron_III
GCF_001304755.1_NZCP009456.1_RM_Type_III_8278	GCF_001304755.1	GCF_001304755.1_NZCP009456.1	RM	RM_Type_III
GCF_001304755.1_NZCP009457.1_Abi2_32370	GCF_001304755.1	GCF_001304755.1_NZCP009457.1	Abi2	Abi2
GCF_001304775.1_NZCP009765.1_dGTPase_345	GCF_001304775.1	GCF_001304775.1_NZCP009765.1	dGTPase	dGTPase
GCF_001304775.1_NZCP009765.1_Dnd_ABCDEFGH_342	GCF_001304775.1	GCF_001304775.1_NZCP009765.1	Dnd	Dnd_ABCDEFGH
GCF_001304775.1_NZCP009765.1_DRT_4_340	GCF_001304775.1	GCF_001304775.1_NZCP009765.1	DRT	DRT_4
GCF_001304775.1_NZCP009765.1_RM_Type_IV_343	GCF_001304775.1	GCF_001304775.1_NZCP009765.1	RM	RM_Type_IV
GCF_001304775.1_NZCP009765.1_RM_Type_IV_344	GCF_001304775.1	GCF_001304775.1_NZCP009765.1	RM	RM_Type_IV
GCF_001304795.1_NZCP011344.1_CBASS_III_8757	GCF_001304795.1	GCF_001304795.1_NZCP011344.1	CBASS	CBASS_III
GCF_001304795.1_NZCP011344.1_Retron_VI_8760	GCF_001304795.1	GCF_001304795.1_NZCP011344.1	Retron	Retron_VI
GCF_001304795.1_NZCP011344.1_RM_Type_II_8758	GCF_001304795.1	GCF_001304795.1_NZCP011344.1	RM	RM_Type_II
GCF_001304795.1_NZCP011344.1_RM_Type_IIG_8759	GCF_001304795.1	GCF_001304795.1_NZCP011344.1	RM	RM_Type_IIG
GCF_001304795.1_NZCP011344.1_Septu_8761	GCF_001304795.1	GCF_001304795.1_NZCP011344.1	Septu	Septu
GCF_001305235.1_NZCP009768.1_CAS_Class1-Type-I_8280	GCF_001305235.1	GCF_001305235.1_NZCP009768.1	Cas	CAS_Class1-Type-I
GCF_001305235.1_NZCP009768.1_CBASS_I_8281	GCF_001305235.1	GCF_001305235.1_NZCP009768.1	CBASS	CBASS_I
GCF_001305235.1_NZCP009768.1_RM_Type_III_8283	GCF_001305235.1	GCF_001305235.1_NZCP009768.1	RM	RM_Type_III
GCF_001305575.3_NZCP012373.1_DRT_4_27620	GCF_001305575.3	GCF_001305575.3_NZCP012373.1	DRT	DRT_4
GCF_001305575.3_NZCP012373.1_RM_Type_I_27621	GCF_001305575.3	GCF_001305575.3_NZCP012373.1	RM	RM_Type_I
GCF_001305575.3_NZCP012373.1_RM_Type_I_27622	GCF_001305575.3	GCF_001305575.3_NZCP012373.1	RM	RM_Type_I
GCF_001305575.3_NZCP012373.1_RM_Type_I_27623	GCF_001305575.3	GCF_001305575.3_NZCP012373.1	RM	RM_Type_I
GCF_001305575.3_NZCP012373.1_RM_Type_II_27624	GCF_001305575.3	GCF_001305575.3_NZCP012373.1	RM	RM_Type_II
GCF_001305575.3_NZCP012373.1_RM_Type_II_27625	GCF_001305575.3	GCF_001305575.3_NZCP012373.1	RM	RM_Type_II
GCF_001305575.3_NZCP012373.1_RM_Type_II_27626	GCF_001305575.3	GCF_001305575.3_NZCP012373.1	RM	RM_Type_II
GCF_001305575.3_NZCP012373.1_RM_Type_II_27627	GCF_001305575.3	GCF_001305575.3_NZCP012373.1	RM	RM_Type_II
GCF_001305575.3_NZCP012373.1_RM_Type_IIG_27628	GCF_001305575.3	GCF_001305575.3_NZCP012373.1	RM	RM_Type_IIG
GCF_001305575.3_NZCP012373.1_RM_Type_IIG_27629	GCF_001305575.3	GCF_001305575.3_NZCP012373.1	RM	RM_Type_IIG
GCF_001305575.3_NZCP012373.1_RM_Type_IIG_27630	GCF_001305575.3	GCF_001305575.3_NZCP012373.1	RM	RM_Type_IIG
GCF_001305575.3_NZCP012373.1_RM_Type_IIG_27631	GCF_001305575.3	GCF_001305575.3_NZCP012373.1	RM	RM_Type_IIG
GCF_001305575.3_NZCP012373.1_RM_Type_IIG_27632	GCF_001305575.3	GCF_001305575.3_NZCP012373.1	RM	RM_Type_IIG
GCF_001305575.3_NZCP012373.1_RM_Type_IIG_27633	GCF_001305575.3	GCF_001305575.3_NZCP012373.1	RM	RM_Type_IIG
GCF_001305575.3_NZCP012373.1_RM_Type_IIG_27634	GCF_001305575.3	GCF_001305575.3_NZCP012373.1	RM	RM_Type_IIG
GCF_001305575.3_NZCP012373.1_RM_Type_IV_27635	GCF_001305575.3	GCF_001305575.3_NZCP012373.1	RM	RM_Type_IV
GCF_001305575.3_NZCP012373.1_Rst_ATPase_27636	GCF_001305575.3	GCF_001305575.3_NZCP012373.1	Rst_ATPase	Rst_ATPase
GCF_001305575.3_NZCP012373.1_Septu_27637	GCF_001305575.3	GCF_001305575.3_NZCP012373.1	Septu	Septu
GCF_001305595.1_NZCP012401.1_RM_Type_I_8060	GCF_001305595.1	GCF_001305595.1_NZCP012401.1	RM	RM_Type_I
GCF_001305595.1_NZCP012401.1_RM_Type_IV_8061	GCF_001305595.1	GCF_001305595.1_NZCP012401.1	RM	RM_Type_IV
GCF_001305595.1_NZCP012401.1_RM_Type_IV_8062	GCF_001305595.1	GCF_001305595.1_NZCP012401.1	RM	RM_Type_IV
GCF_001305595.1_NZCP012402.1_Lamassu_30712	GCF_001305595.1	GCF_001305595.1_NZCP012402.1	Lamassu	Lamassu
GCF_001305595.1_NZCP012402.1_RM_Type_IIG_30713	GCF_001305595.1	GCF_001305595.1_NZCP012402.1	RM	RM_Type_IIG
GCF_001305615.1_NZCP010869.1_CAS_Class1-Type-I_2039	GCF_001305615.1	GCF_001305615.1_NZCP010869.1	Cas	CAS_Class1-Type-I
GCF_001305615.1_NZCP010869.1_CBASS_I_2040	GCF_001305615.1	GCF_001305615.1_NZCP010869.1	CBASS	CBASS_I
GCF_001305615.1_NZCP010869.1_RM_Type_I_2041	GCF_001305615.1	GCF_001305615.1_NZCP010869.1	RM	RM_Type_I
GCF_001305615.1_NZCP010869.1_RM_Type_I_2042	GCF_001305615.1	GCF_001305615.1_NZCP010869.1	RM	RM_Type_I
GCF_001305615.1_NZCP010869.1_RM_Type_IV_2043	GCF_001305615.1	GCF_001305615.1_NZCP010869.1	RM	RM_Type_IV
GCF_001305615.1_NZCP010870.1_RM_Type_I_41243	GCF_001305615.1	GCF_001305615.1_NZCP010870.1	RM	RM_Type_I
GCF_001305615.1_NZCP010871.1_RM_Type_IIG_41508	GCF_001305615.1	GCF_001305615.1_NZCP010871.1	RM	RM_Type_IIG
GCF_001305615.1_NZCP010872.1_Abi2_41244	GCF_001305615.1	GCF_001305615.1_NZCP010872.1	Abi2	Abi2
GCF_001305615.1_NZCP010872.1_RM_Type_I_41245	GCF_001305615.1	GCF_001305615.1_NZCP010872.1	RM	RM_Type_I
GCF_001305635.1_NZCP011286.1_AVAST_IV_28428	GCF_001305635.1	GCF_001305635.1_NZCP011286.1	AVAST	AVAST_IV
GCF_001305635.1_NZCP011286.1_Kiwa_28429	GCF_001305635.1	GCF_001305635.1_NZCP011286.1	Kiwa	Kiwa
GCF_001305655.1_NZCP011564.1_CAS_Class1-Type-I_23986	GCF_001305655.1	GCF_001305655.1_NZCP011564.1	Cas	CAS_Class1-Type-I
GCF_001305655.1_NZCP011564.1_RM_Type_II_23987	GCF_001305655.1	GCF_001305655.1_NZCP011564.1	RM	RM_Type_II
GCF_001305655.1_NZCP011564.1_RM_Type_IIG_23988	GCF_001305655.1	GCF_001305655.1_NZCP011564.1	RM	RM_Type_IIG
GCF_001305655.1_NZCP011564.1_RM_Type_IIG_23989	GCF_001305655.1	GCF_001305655.1_NZCP011564.1	RM	RM_Type_IIG
GCF_001305655.1_NZCP011565.1_BREX_27203	GCF_001305655.1	GCF_001305655.1_NZCP011565.1	BREX	BREX
GCF_001305655.1_NZCP011565.1_RM_Type_IIG_27204	GCF_001305655.1	GCF_001305655.1_NZCP011565.1	RM	RM_Type_IIG
GCF_001305675.1_NZCP011853.1_Abi2_8063	GCF_001305675.1	GCF_001305675.1_NZCP011853.1	Abi2	Abi2
GCF_001305675.1_NZCP011853.1_Kiwa_8064	GCF_001305675.1	GCF_001305675.1_NZCP011853.1	Kiwa	Kiwa
GCF_001305675.1_NZCP011853.1_RM_Type_I_8065	GCF_001305675.1	GCF_001305675.1_NZCP011853.1	RM	RM_Type_I
GCF_001305675.1_NZCP011853.1_RM_Type_I_8066	GCF_001305675.1	GCF_001305675.1_NZCP011853.1	RM	RM_Type_I
GCF_001305675.1_NZCP011853.1_RM_Type_IIG_8067	GCF_001305675.1	GCF_001305675.1_NZCP011853.1	RM	RM_Type_IIG
GCF_001305675.1_NZCP011853.1_RM_Type_IIG_8068	GCF_001305675.1	GCF_001305675.1_NZCP011853.1	RM	RM_Type_IIG
GCF_001305675.1_NZCP011853.1_RM_Type_IV_8069	GCF_001305675.1	GCF_001305675.1_NZCP011853.1	RM	RM_Type_IV
GCF_001305675.1_NZCP011853.1_Rst_Sirtuin-like_8070	GCF_001305675.1	GCF_001305675.1_NZCP011853.1	Rst_Sirtuin-like	Rst_Sirtuin-like
GCF_001305675.1_NZCP011853.1_Wadjet_I_8071	GCF_001305675.1	GCF_001305675.1_NZCP011853.1	Wadjet	Wadjet_I
GCF_001305675.1_NZCP011853.1_Wadjet_II_8072	GCF_001305675.1	GCF_001305675.1_NZCP011853.1	Wadjet	Wadjet_II
GCF_001305815.1_NZCP012513.1_CAS_Class1-Type-I_8284	GCF_001305815.1	GCF_001305815.1_NZCP012513.1	Cas	CAS_Class1-Type-I
GCF_001305815.1_NZCP012513.1_RM_Type_I_8286	GCF_001305815.1	GCF_001305815.1_NZCP012513.1	RM	RM_Type_I
GCF_001305815.1_NZCP012513.1_RM_Type_III_8287	GCF_001305815.1	GCF_001305815.1_NZCP012513.1	RM	RM_Type_III
GCF_001305835.1_NZCP012514.1_CAS_Class1-Type-I_8288	GCF_001305835.1	GCF_001305835.1_NZCP012514.1	Cas	CAS_Class1-Type-I
GCF_001305835.1_NZCP012514.1_RM_Type_I_8290	GCF_001305835.1	GCF_001305835.1_NZCP012514.1	RM	RM_Type_I
GCF_001305835.1_NZCP012514.1_RM_Type_III_8291	GCF_001305835.1	GCF_001305835.1_NZCP012514.1	RM	RM_Type_III
GCF_001307155.1_NZCP012830.1_AbiEii_8073	GCF_001307155.1	GCF_001307155.1_NZCP012830.1	AbiEii	AbiEii
GCF_001307155.1_NZCP012830.1_dCTPdeaminase_8074	GCF_001307155.1	GCF_001307155.1_NZCP012830.1	dCTPdeaminase	dCTPdeaminase
GCF_001307175.1_NZCP012753.1_Abi2_8292	GCF_001307175.1	GCF_001307175.1_NZCP012753.1	Abi2	Abi2
GCF_001307175.1_NZCP012753.1_AbiEii_8293	GCF_001307175.1	GCF_001307175.1_NZCP012753.1	AbiEii	AbiEii
GCF_001307175.1_NZCP012753.1_CAS_Class1-Type-I_8294	GCF_001307175.1	GCF_001307175.1_NZCP012753.1	Cas	CAS_Class1-Type-I
GCF_001307175.1_NZCP012753.1_CBASS_II_8296	GCF_001307175.1	GCF_001307175.1_NZCP012753.1	CBASS	CBASS_II
GCF_001307175.1_NZCP012753.1_Druantia_III_8297	GCF_001307175.1	GCF_001307175.1_NZCP012753.1	Druantia	Druantia_III
GCF_001307175.1_NZCP012753.1_Hachiman_8298	GCF_001307175.1	GCF_001307175.1_NZCP012753.1	Hachiman	Hachiman
GCF_001307175.1_NZCP012753.1_Paris_1_76	GCF_001307175.1	GCF_001307175.1_NZCP012753.1	Paris	Paris_1
GCF_001307175.1_NZCP012753.1_PrrC_30	GCF_001307175.1	GCF_001307175.1_NZCP012753.1	PrrC	PrrC
GCF_001307175.1_NZCP012753.1_RM_Type_I_8299	GCF_001307175.1	GCF_001307175.1_NZCP012753.1	RM	RM_Type_I
GCF_001307175.1_NZCP012753.1_RM_Type_I_8300	GCF_001307175.1	GCF_001307175.1_NZCP012753.1	RM	RM_Type_I
GCF_001307175.1_NZCP012753.1_Zorya_TypeI_8301	GCF_001307175.1	GCF_001307175.1_NZCP012753.1	Zorya	Zorya_TypeI
GCF_001307175.1_NZCP012754.1_CAS_Class1-Type-IV_25014	GCF_001307175.1	GCF_001307175.1_NZCP012754.1	Cas	CAS_Class1-Type-IV
GCF_001307175.1_NZCP012754.1_RM_Type_II_25015	GCF_001307175.1	GCF_001307175.1_NZCP012754.1	RM	RM_Type_II
GCF_001307195.1_NZCP012808.1_Dnd_ABCDEFGH_8076	GCF_001307195.1	GCF_001307195.1_NZCP012808.1	Dnd	Dnd_ABCDEFGH
GCF_001307195.1_NZCP012808.1_Rst_Sirtuin-like_8077	GCF_001307195.1	GCF_001307195.1_NZCP012808.1	Rst_Sirtuin-like	Rst_Sirtuin-like
GCF_001307215.1_NZCP012802.1_CAS_Class1-Type-I_28430	GCF_001307215.1	GCF_001307215.1_NZCP012802.1	Cas	CAS_Class1-Type-I
GCF_001307215.1_NZCP012802.1_Druantia_III_28431	GCF_001307215.1	GCF_001307215.1_NZCP012802.1	Druantia	Druantia_III
GCF_001307215.1_NZCP012802.1_RM_Type_I_28432	GCF_001307215.1	GCF_001307215.1_NZCP012802.1	RM	RM_Type_I
GCF_001307215.1_NZCP012802.1_RM_Type_IIG_28433	GCF_001307215.1	GCF_001307215.1_NZCP012802.1	RM	RM_Type_IIG
GCF_001307215.1_NZCP012802.1_Zorya_TypeII_28434	GCF_001307215.1	GCF_001307215.1_NZCP012802.1	Zorya	Zorya_TypeII
GCF_001307235.1_NZCP012756.1_Abi2_8762	GCF_001307235.1	GCF_001307235.1_NZCP012756.1	Abi2	Abi2
GCF_001307235.1_NZCP012756.1_CAS_Class1-Type-III_8763	GCF_001307235.1	GCF_001307235.1_NZCP012756.1	Cas	CAS_Class1-Type-III
GCF_001307235.1_NZCP012756.1_Gao_Iet_8764	GCF_001307235.1	GCF_001307235.1_NZCP012756.1	Gao_Iet	Gao_Iet
GCF_001307235.1_NZCP012756.1_RM_Type_I_8765	GCF_001307235.1	GCF_001307235.1_NZCP012756.1	RM	RM_Type_I
GCF_001307275.1_NZCP012831.1_CBASS_I_714	GCF_001307275.1	GCF_001307275.1_NZCP012831.1	CBASS	CBASS_I
GCF_001307275.1_NZCP012831.1_RM_Type_II_715	GCF_001307275.1	GCF_001307275.1_NZCP012831.1	RM	RM_Type_II
GCF_001307275.1_NZCP012831.1_Rst_HEPN_716	GCF_001307275.1	GCF_001307275.1_NZCP012831.1	Rst_HEPN	Rst_HEPN
GCF_001307295.1_NZCP012700.1_AbiEii_8302	GCF_001307295.1	GCF_001307295.1_NZCP012700.1	AbiEii	AbiEii
GCF_001307295.1_NZCP012700.1_CBASS_I_8303	GCF_001307295.1	GCF_001307295.1_NZCP012700.1	CBASS	CBASS_I
GCF_001307295.1_NZCP012700.1_Gao_Qat_8304	GCF_001307295.1	GCF_001307295.1_NZCP012700.1	Gao_Qat	Gao_Qat
GCF_001307295.1_NZCP012700.1_RM_Type_II_8305	GCF_001307295.1	GCF_001307295.1_NZCP012700.1	RM	RM_Type_II
GCF_001307295.1_NZCP012700.1_RM_Type_IIG_8306	GCF_001307295.1	GCF_001307295.1_NZCP012700.1	RM	RM_Type_IIG
GCF_001307295.1_NZCP012700.1_RM_Type_III_8307	GCF_001307295.1	GCF_001307295.1_NZCP012700.1	RM	RM_Type_III
GCF_001307295.1_NZCP012701.1_RM_Type_III_32562	GCF_001307295.1	GCF_001307295.1_NZCP012701.1	RM	RM_Type_III
GCF_001307295.1_NZCP012704.1_RM_Type_II_31611	GCF_001307295.1	GCF_001307295.1_NZCP012704.1	RM	RM_Type_II
GCF_001307295.1_NZCP012704.1_RM_Type_IIG_31612	GCF_001307295.1	GCF_001307295.1_NZCP012704.1	RM	RM_Type_IIG
GCF_001307295.1_NZCP012705.1_RM_Type_II_31613	GCF_001307295.1	GCF_001307295.1_NZCP012705.1	RM	RM_Type_II
GCF_001307295.1_NZCP012705.1_RM_Type_IIG_31614	GCF_001307295.1	GCF_001307295.1_NZCP012705.1	RM	RM_Type_IIG
GCF_001307475.2_NZCP019679.1_AbiH_8766	GCF_001307475.2	GCF_001307475.2_NZCP019679.1	AbiH	AbiH
GCF_001307545.1_NZCP011269.1_Druantia_II_8078	GCF_001307545.1	GCF_001307545.1_NZCP011269.1	Druantia	Druantia_II
GCF_001307545.1_NZCP011269.1_RM_Type_II_8079	GCF_001307545.1	GCF_001307545.1_NZCP011269.1	RM	RM_Type_II
GCF_001307545.1_NZCP011269.1_Wadjet_I_8080	GCF_001307545.1	GCF_001307545.1_NZCP011269.1	Wadjet	Wadjet_I
GCF_001307805.1_NZCP013862.1_Nhi_27638	GCF_001307805.1	GCF_001307805.1_NZCP013862.1	Nhi	Nhi
GCF_001307805.1_NZCP013862.1_RM_Type_I_27639	GCF_001307805.1	GCF_001307805.1_NZCP013862.1	RM	RM_Type_I
GCF_001308065.1_NZCP012868.1_CAS_Class1-Type-I_8308	GCF_001308065.1	GCF_001308065.1_NZCP012868.1	Cas	CAS_Class1-Type-I
GCF_001308065.1_NZCP012868.1_Druantia_III_8309	GCF_001308065.1	GCF_001308065.1_NZCP012868.1	Druantia	Druantia_III
GCF_001308065.1_NZCP012868.1_Hachiman_8310	GCF_001308065.1	GCF_001308065.1_NZCP012868.1	Hachiman	Hachiman
GCF_001308065.1_NZCP012868.1_Lit_8311	GCF_001308065.1	GCF_001308065.1_NZCP012868.1	Lit	Lit
GCF_001308065.1_NZCP012868.1_RM_Type_I_8312	GCF_001308065.1	GCF_001308065.1_NZCP012868.1	RM	RM_Type_I
GCF_001308065.1_NZCP012868.1_RM_Type_IV_8313	GCF_001308065.1	GCF_001308065.1_NZCP012868.1	RM	RM_Type_IV
GCF_001308125.1_NZCP012869.1_CAS_Class1-Type-I_8314	GCF_001308125.1	GCF_001308125.1_NZCP012869.1	Cas	CAS_Class1-Type-I
GCF_001308125.1_NZCP012869.1_Druantia_III_8315	GCF_001308125.1	GCF_001308125.1_NZCP012869.1	Druantia	Druantia_III
GCF_001308125.1_NZCP012869.1_Hachiman_8316	GCF_001308125.1	GCF_001308125.1_NZCP012869.1	Hachiman	Hachiman
GCF_001308125.1_NZCP012869.1_Lit_8317	GCF_001308125.1	GCF_001308125.1_NZCP012869.1	Lit	Lit
GCF_001308125.1_NZCP012869.1_RM_Type_I_8318	GCF_001308125.1	GCF_001308125.1_NZCP012869.1	RM	RM_Type_I
GCF_001308125.1_NZCP012869.1_RM_Type_IV_8319	GCF_001308125.1	GCF_001308125.1_NZCP012869.1	RM	RM_Type_IV
GCF_001308145.2_NZCP012873.1_Abi2_8767	GCF_001308145.2	GCF_001308145.2_NZCP012873.1	Abi2	Abi2
GCF_001308145.2_NZCP012873.1_Nhi_8768	GCF_001308145.2	GCF_001308145.2_NZCP012873.1	Nhi	Nhi
GCF_001308165.1_NZCP012870.1_CAS_Class1-Type-I_8320	GCF_001308165.1	GCF_001308165.1_NZCP012870.1	Cas	CAS_Class1-Type-I
GCF_001308165.1_NZCP012870.1_Druantia_III_8321	GCF_001308165.1	GCF_001308165.1_NZCP012870.1	Druantia	Druantia_III
GCF_001308165.1_NZCP012870.1_Hachiman_8322	GCF_001308165.1	GCF_001308165.1_NZCP012870.1	Hachiman	Hachiman
GCF_001308165.1_NZCP012870.1_Lit_8323	GCF_001308165.1	GCF_001308165.1_NZCP012870.1	Lit	Lit
GCF_001308165.1_NZCP012870.1_RM_Type_I_8324	GCF_001308165.1	GCF_001308165.1_NZCP012870.1	RM	RM_Type_I
GCF_001308165.1_NZCP012870.1_RM_Type_IV_8325	GCF_001308165.1	GCF_001308165.1_NZCP012870.1	RM	RM_Type_IV
GCF_001308265.1_NZCP012023.1_AbiH_8081	GCF_001308265.1	GCF_001308265.1_NZCP012023.1	AbiH	AbiH
GCF_001308285.1_NZCP012381.1_Abi2_8769	GCF_001308285.1	GCF_001308285.1_NZCP012381.1	Abi2	Abi2
GCF_001308285.1_NZCP012381.1_CAS_Class1-Type-I_8770	GCF_001308285.1	GCF_001308285.1_NZCP012381.1	Cas	CAS_Class1-Type-I
GCF_001308285.1_NZCP012381.1_DRT_2_8771	GCF_001308285.1	GCF_001308285.1_NZCP012381.1	DRT	DRT_2
GCF_001308285.1_NZCP012381.1_RM_Type_III_8772	GCF_001308285.1	GCF_001308285.1_NZCP012381.1	RM	RM_Type_III
GCF_001310085.1_NZCP012643.1_Hachiman_8082	GCF_001310085.1	GCF_001310085.1_NZCP012643.1	Hachiman	Hachiman
GCF_001310085.1_NZCP012643.1_RM_Type_I_8083	GCF_001310085.1	GCF_001310085.1_NZCP012643.1	RM	RM_Type_I
GCF_001310085.1_NZCP012643.1_RM_Type_I_8084	GCF_001310085.1	GCF_001310085.1_NZCP012643.1	RM	RM_Type_I
GCF_001310225.1_NZCP012898.1_AbiEii_8085	GCF_001310225.1	GCF_001310225.1_NZCP012898.1	AbiEii	AbiEii
GCF_001310225.1_NZCP012898.1_CBASS_I_8086	GCF_001310225.1	GCF_001310225.1_NZCP012898.1	CBASS	CBASS_I
GCF_001310225.1_NZCP012898.1_RM_Type_I_8087	GCF_001310225.1	GCF_001310225.1_NZCP012898.1	RM	RM_Type_I
GCF_001310225.1_NZCP012898.1_RM_Type_I_8088	GCF_001310225.1	GCF_001310225.1_NZCP012898.1	RM	RM_Type_I
GCF_001310225.1_NZCP012898.1_RM_Type_II_8089	GCF_001310225.1	GCF_001310225.1_NZCP012898.1	RM	RM_Type_II
GCF_001310225.1_NZCP012898.1_RM_Type_II_8090	GCF_001310225.1	GCF_001310225.1_NZCP012898.1	RM	RM_Type_II
GCF_001310225.1_NZCP012898.1_RM_Type_IIG_8091	GCF_001310225.1	GCF_001310225.1_NZCP012898.1	RM	RM_Type_IIG
GCF_001310255.1_NZCP012897.1_CBASS_II_8773	GCF_001310255.1	GCF_001310255.1_NZCP012897.1	CBASS	CBASS_II
GCF_001310255.1_NZCP012897.1_Gao_Qat_8774	GCF_001310255.1	GCF_001310255.1_NZCP012897.1	Gao_Qat	Gao_Qat
GCF_001310255.1_NZCP012897.1_Hachiman_8775	GCF_001310255.1	GCF_001310255.1_NZCP012897.1	Hachiman	Hachiman
GCF_001310255.1_NZCP012897.1_PrrC_43	GCF_001310255.1	GCF_001310255.1_NZCP012897.1	PrrC	PrrC
GCF_001310255.1_NZCP012897.1_RM_Type_I_8776	GCF_001310255.1	GCF_001310255.1_NZCP012897.1	RM	RM_Type_I
GCF_001310255.1_NZCP012897.1_RM_Type_IIG_8777	GCF_001310255.1	GCF_001310255.1_NZCP012897.1	RM	RM_Type_IIG
GCF_001310255.1_NZCP012897.1_RM_Type_IIG_8778	GCF_001310255.1	GCF_001310255.1_NZCP012897.1	RM	RM_Type_IIG
GCF_001310255.1_NZCP012897.1_RM_Type_IV_8779	GCF_001310255.1	GCF_001310255.1_NZCP012897.1	RM	RM_Type_IV
GCF_001310255.1_NZCP012897.1_Thoeris2_8780	GCF_001310255.1	GCF_001310255.1_NZCP012897.1	Thoeris	Thoeris2
GCF_001310575.2_NZCP045859.1_dGTPase_8784	GCF_001310575.2	GCF_001310575.2_NZCP045859.1	dGTPase	dGTPase
GCF_001310575.2_NZCP045859.1_Kiwa_8781	GCF_001310575.2	GCF_001310575.2_NZCP045859.1	Kiwa	Kiwa
GCF_001310575.2_NZCP045859.1_RM_Type_I_8782	GCF_001310575.2	GCF_001310575.2_NZCP045859.1	RM	RM_Type_I
GCF_001310575.2_NZCP045859.1_RM_Type_I_8783	GCF_001310575.2	GCF_001310575.2_NZCP045859.1	RM	RM_Type_I
GCF_001310575.2_NZCP045860.1_Kiwa_8785	GCF_001310575.2	GCF_001310575.2_NZCP045860.1	Kiwa	Kiwa
GCF_001314225.1_NZCP012697.1_AbiEii_8326	GCF_001314225.1	GCF_001314225.1_NZCP012697.1	AbiEii	AbiEii
GCF_001314225.1_NZCP012697.1_CAS_Class1-Type-I_8327	GCF_001314225.1	GCF_001314225.1_NZCP012697.1	Cas	CAS_Class1-Type-I
GCF_001314225.1_NZCP012697.1_CBASS_I_8328	GCF_001314225.1	GCF_001314225.1_NZCP012697.1	CBASS	CBASS_I
GCF_001314225.1_NZCP012697.1_Druantia_I_8329	GCF_001314225.1	GCF_001314225.1_NZCP012697.1	Druantia	Druantia_I
GCF_001314225.1_NZCP012697.1_Gabija_8330	GCF_001314225.1	GCF_001314225.1_NZCP012697.1	Gabija	Gabija
GCF_001314225.1_NZCP012697.1_RM_Type_IIG_8331	GCF_001314225.1	GCF_001314225.1_NZCP012697.1	RM	RM_Type_IIG
GCF_001314225.1_NZCP012699.1_RM_Type_II_31615	GCF_001314225.1	GCF_001314225.1_NZCP012699.1	RM	RM_Type_II
GCF_001314225.1_NZCP012699.1_RM_Type_III_31616	GCF_001314225.1	GCF_001314225.1_NZCP012699.1	RM	RM_Type_III
GCF_001314265.1_NZCP012889.1_CAS_Class1-Type-I_8786	GCF_001314265.1	GCF_001314265.1_NZCP012889.1	Cas	CAS_Class1-Type-I
GCF_001314265.1_NZCP012889.1_CAS_Class1-Type-III_8787	GCF_001314265.1	GCF_001314265.1_NZCP012889.1	Cas	CAS_Class1-Type-III
GCF_001314265.1_NZCP012889.1_CAS_Class2-Type-VI_8788	GCF_001314265.1	GCF_001314265.1_NZCP012889.1	Cas	CAS_Class2-Type-VI
GCF_001314265.1_NZCP012889.1_CAS_Class2-Type-VI_8789	GCF_001314265.1	GCF_001314265.1_NZCP012889.1	Cas	CAS_Class2-Type-VI
GCF_001314265.1_NZCP012889.1_RM_Type_II_8790	GCF_001314265.1	GCF_001314265.1_NZCP012889.1	RM	RM_Type_II
GCF_001314265.1_NZCP012889.1_RM_Type_II_8791	GCF_001314265.1	GCF_001314265.1_NZCP012889.1	RM	RM_Type_II
GCF_001314265.1_NZCP012889.1_RM_Type_II_8792	GCF_001314265.1	GCF_001314265.1_NZCP012889.1	RM	RM_Type_II
GCF_001314265.1_NZCP012889.1_RM_Type_IIG_8793	GCF_001314265.1	GCF_001314265.1_NZCP012889.1	RM	RM_Type_IIG
GCF_001314265.1_NZCP012889.1_RM_Type_III_8794	GCF_001314265.1	GCF_001314265.1_NZCP012889.1	RM	RM_Type_III
GCF_001314265.1_NZCP012889.1_RM_Type_IV_8795	GCF_001314265.1	GCF_001314265.1_NZCP012889.1	RM	RM_Type_IV
GCF_001314285.1_NZCP012696.1_CAS_Class2-Type-II_37196	GCF_001314285.1	GCF_001314285.1_NZCP012696.1	Cas	CAS_Class2-Type-II
GCF_001314285.1_NZCP012696.1_RM_Type_I_37197	GCF_001314285.1	GCF_001314285.1_NZCP012696.1	RM	RM_Type_I
GCF_001314285.1_NZCP012696.1_RM_Type_IIG_37198	GCF_001314285.1	GCF_001314285.1_NZCP012696.1	RM	RM_Type_IIG
GCF_001314285.1_NZCP012696.1_RM_Type_IIG_37199	GCF_001314285.1	GCF_001314285.1_NZCP012696.1	RM	RM_Type_IIG
GCF_001314285.1_NZCP012696.1_RM_Type_IV_37200	GCF_001314285.1	GCF_001314285.1_NZCP012696.1	RM	RM_Type_IV
GCF_001314305.1_NZCP012900.1_AbiEii_8092	GCF_001314305.1	GCF_001314305.1_NZCP012900.1	AbiEii	AbiEii
GCF_001314305.1_NZCP012900.1_BREX_8093	GCF_001314305.1	GCF_001314305.1_NZCP012900.1	BREX	BREX
GCF_001314305.1_NZCP012900.1_RM_Type_IV_8094	GCF_001314305.1	GCF_001314305.1_NZCP012900.1	RM	RM_Type_IV
GCF_001314305.1_NZCP012900.1_Wadjet_I_8095	GCF_001314305.1	GCF_001314305.1_NZCP012900.1	Wadjet	Wadjet_I
GCF_001314325.1_NZCP009429.1_BREX_8096	GCF_001314325.1	GCF_001314325.1_NZCP009429.1	BREX	BREX
GCF_001314325.1_NZCP009429.1_RM_Type_IIG_8097	GCF_001314325.1	GCF_001314325.1_NZCP009429.1	RM	RM_Type_IIG
GCF_001314325.1_NZCP009429.1_RM_Type_IV_8098	GCF_001314325.1	GCF_001314325.1_NZCP009429.1	RM	RM_Type_IV
GCF_001314325.1_NZCP009430.1_Gao_Iet_31017	GCF_001314325.1	GCF_001314325.1_NZCP009430.1	Gao_Iet	Gao_Iet
GCF_001314325.1_NZCP009431.1_Gabija_28983	GCF_001314325.1	GCF_001314325.1_NZCP009431.1	Gabija	Gabija
GCF_001314945.1_NZCP012920.1_Paris_2_merge_59	GCF_001314945.1	GCF_001314945.1_NZCP012920.1	Paris	Paris_2_merge
GCF_001314945.1_NZCP012920.1_RM_Type_III_8797	GCF_001314945.1	GCF_001314945.1_NZCP012920.1	RM	RM_Type_III
GCF_001314945.1_NZCP012920.1_RM_Type_III_8798	GCF_001314945.1	GCF_001314945.1_NZCP012920.1	RM	RM_Type_III
GCF_001314975.1_NZCP012937.1_AbiH_717	GCF_001314975.1	GCF_001314975.1_NZCP012937.1	AbiH	AbiH
GCF_001314975.1_NZCP012937.1_CBASS_I_718	GCF_001314975.1	GCF_001314975.1_NZCP012937.1	CBASS	CBASS_I
GCF_001314975.1_NZCP012937.1_Paris_2_91	GCF_001314975.1	GCF_001314975.1_NZCP012937.1	Paris	Paris_2
GCF_001314975.1_NZCP012937.1_RM_Type_I_719	GCF_001314975.1	GCF_001314975.1_NZCP012937.1	RM	RM_Type_I
GCF_001314975.1_NZCP012937.1_RM_Type_I_720	GCF_001314975.1	GCF_001314975.1_NZCP012937.1	RM	RM_Type_I
GCF_001314975.1_NZCP012937.1_RM_Type_II_721	GCF_001314975.1	GCF_001314975.1_NZCP012937.1	RM	RM_Type_II
GCF_001314975.1_NZCP012937.1_RM_Type_IIG_722	GCF_001314975.1	GCF_001314975.1_NZCP012937.1	RM	RM_Type_IIG
GCF_001314975.1_NZCP012937.1_RM_Type_IIG_723	GCF_001314975.1	GCF_001314975.1_NZCP012937.1	RM	RM_Type_IIG
GCF_001314975.1_NZCP012937.1_Septu_724	GCF_001314975.1	GCF_001314975.1_NZCP012937.1	Septu	Septu
GCF_001314995.1_NZCP012938.1_AbiEii_8099	GCF_001314995.1	GCF_001314995.1_NZCP012938.1	AbiEii	AbiEii
GCF_001314995.1_NZCP012938.1_AbiH_8100	GCF_001314995.1	GCF_001314995.1_NZCP012938.1	AbiH	AbiH
GCF_001314995.1_NZCP012938.1_Hachiman_8101	GCF_001314995.1	GCF_001314995.1_NZCP012938.1	Hachiman	Hachiman
GCF_001314995.1_NZCP012938.1_Paris_2_92	GCF_001314995.1	GCF_001314995.1_NZCP012938.1	Paris	Paris_2
GCF_001314995.1_NZCP012938.1_RM_Type_I_8102	GCF_001314995.1	GCF_001314995.1_NZCP012938.1	RM	RM_Type_I
GCF_001314995.1_NZCP012938.1_RM_Type_I_8103	GCF_001314995.1	GCF_001314995.1_NZCP012938.1	RM	RM_Type_I
GCF_001314995.1_NZCP012938.1_RM_Type_II_8104	GCF_001314995.1	GCF_001314995.1_NZCP012938.1	RM	RM_Type_II
GCF_001314995.1_NZCP012938.1_RM_Type_IIG_8105	GCF_001314995.1	GCF_001314995.1_NZCP012938.1	RM	RM_Type_IIG
GCF_001314995.1_NZCP012938.1_RM_Type_IIG_8106	GCF_001314995.1	GCF_001314995.1_NZCP012938.1	RM	RM_Type_IIG
GCF_001315015.1_NZCP012914.1_CAS_Class1-Type-I_725	GCF_001315015.1	GCF_001315015.1_NZCP012914.1	Cas	CAS_Class1-Type-I
GCF_001315015.1_NZCP012914.1_CBASS_II_727	GCF_001315015.1	GCF_001315015.1_NZCP012914.1	CBASS	CBASS_II
GCF_001315015.1_NZCP012914.1_Gabija_728	GCF_001315015.1	GCF_001315015.1_NZCP012914.1	Gabija	Gabija
GCF_001315015.1_NZCP012914.1_Hachiman_729	GCF_001315015.1	GCF_001315015.1_NZCP012914.1	Hachiman	Hachiman
GCF_001315015.1_NZCP012914.1_RM_Type_I_730	GCF_001315015.1	GCF_001315015.1_NZCP012914.1	RM	RM_Type_I
GCF_001315015.1_NZCP012915.1_DRT_2_30131	GCF_001315015.1	GCF_001315015.1_NZCP012915.1	DRT	DRT_2
GCF_001315015.1_NZCP012915.1_RM_Type_I_30132	GCF_001315015.1	GCF_001315015.1_NZCP012915.1	RM	RM_Type_I
GCF_001316565.3_NZCP023487.1_AbiEii_8107	GCF_001316565.3	GCF_001316565.3_NZCP023487.1	AbiEii	AbiEii
GCF_001316565.3_NZCP023487.1_CBASS_II_8108	GCF_001316565.3	GCF_001316565.3_NZCP023487.1	CBASS	CBASS_II
GCF_001316565.3_NZCP023487.1_Gao_Tmn_8109	GCF_001316565.3	GCF_001316565.3_NZCP023487.1	Gao_Tmn	Gao_Tmn
GCF_001316565.3_NZCP023487.1_Retron_I_8110	GCF_001316565.3	GCF_001316565.3_NZCP023487.1	Retron	Retron_I
GCF_001316565.3_NZCP023487.1_RexAB_8111	GCF_001316565.3	GCF_001316565.3_NZCP023487.1	RexAB	RexAB
GCF_001316565.3_NZCP023488.1_Gao_Hhe_27640	GCF_001316565.3	GCF_001316565.3_NZCP023488.1	Gao_Hhe	Gao_Hhe
GCF_001316565.3_NZCP023488.1_RM_Type_I_27641	GCF_001316565.3	GCF_001316565.3_NZCP023488.1	RM	RM_Type_I
GCF_001316565.3_NZCP023488.1_RM_Type_II_27642	GCF_001316565.3	GCF_001316565.3_NZCP023488.1	RM	RM_Type_II
GCF_001318185.1_NZCP006947.1_AbiEii_8799	GCF_001318185.1	GCF_001318185.1_NZCP006947.1	AbiEii	AbiEii
GCF_001318185.1_NZCP006947.1_BREX_8800	GCF_001318185.1	GCF_001318185.1_NZCP006947.1	BREX	BREX
GCF_001318185.1_NZCP006947.1_CBASS_II_8802	GCF_001318185.1	GCF_001318185.1_NZCP006947.1	CBASS	CBASS_II
GCF_001318185.1_NZCP006947.1_dCTPdeaminase_8807	GCF_001318185.1	GCF_001318185.1_NZCP006947.1	dCTPdeaminase	dCTPdeaminase
GCF_001318185.1_NZCP006947.1_dGTPase_8808	GCF_001318185.1	GCF_001318185.1_NZCP006947.1	dGTPase	dGTPase
GCF_001318185.1_NZCP006947.1_Retron_I_8805	GCF_001318185.1	GCF_001318185.1_NZCP006947.1	Retron	Retron_I
GCF_001318185.1_NZCP006947.1_RM_Type_I_8803	GCF_001318185.1	GCF_001318185.1_NZCP006947.1	RM	RM_Type_I
GCF_001318185.1_NZCP006947.1_RM_Type_IIG_8804	GCF_001318185.1	GCF_001318185.1_NZCP006947.1	RM	RM_Type_IIG
GCF_001318185.1_NZCP006947.1_Zorya_TypeI_8806	GCF_001318185.1	GCF_001318185.1_NZCP006947.1	Zorya	Zorya_TypeI
GCF_001318245.1_NZCP012041.1_Gabija_8809	GCF_001318245.1	GCF_001318245.1_NZCP012041.1	Gabija	Gabija
GCF_001318245.1_NZCP012041.1_RM_Type_I_8810	GCF_001318245.1	GCF_001318245.1_NZCP012041.1	RM	RM_Type_I
GCF_001318245.1_NZCP012041.1_RM_Type_I_8811	GCF_001318245.1	GCF_001318245.1_NZCP012041.1	RM	RM_Type_I
GCF_001318245.1_NZCP012041.1_RM_Type_III_8812	GCF_001318245.1	GCF_001318245.1_NZCP012041.1	RM	RM_Type_III
GCF_001318245.1_NZCP012041.1_RM_Type_IV_8813	GCF_001318245.1	GCF_001318245.1_NZCP012041.1	RM	RM_Type_IV
GCF_001318245.1_NZCP012041.1_Septu_8814	GCF_001318245.1	GCF_001318245.1_NZCP012041.1	Septu	Septu
GCF_001318245.1_NZCP012041.1_Wadjet_I_8815	GCF_001318245.1	GCF_001318245.1_NZCP012041.1	Wadjet	Wadjet_I
GCF_001318345.1_NZCP012801.1_AbiEii_8112	GCF_001318345.1	GCF_001318345.1_NZCP012801.1	AbiEii	AbiEii
GCF_001318345.1_NZCP012801.1_Paris_2_93	GCF_001318345.1	GCF_001318345.1_NZCP012801.1	Paris	Paris_2
GCF_001318345.1_NZCP012801.1_RM_Type_I_8113	GCF_001318345.1	GCF_001318345.1_NZCP012801.1	RM	RM_Type_I
GCF_001318345.1_NZCP012801.1_RM_Type_I_8114	GCF_001318345.1	GCF_001318345.1_NZCP012801.1	RM	RM_Type_I
GCF_001318345.1_NZCP012801.1_RM_Type_I_8115	GCF_001318345.1	GCF_001318345.1_NZCP012801.1	RM	RM_Type_I
GCF_001318345.1_NZCP012801.1_RM_Type_II_8116	GCF_001318345.1	GCF_001318345.1_NZCP012801.1	RM	RM_Type_II
GCF_001318345.1_NZCP012801.1_RM_Type_IIG_8117	GCF_001318345.1	GCF_001318345.1_NZCP012801.1	RM	RM_Type_IIG
GCF_001318345.1_NZCP012801.1_Septu_8118	GCF_001318345.1	GCF_001318345.1_NZCP012801.1	Septu	Septu
GCF_001318385.1_NZCP012832.1_RM_Type_IV_346	GCF_001318385.1	GCF_001318385.1_NZCP012832.1	RM	RM_Type_IV
GCF_001357935.2_NZLT904891.1_CAS_Class1-Type-I_8332	GCF_001357935.2	GCF_001357935.2_NZLT904891.1	Cas	CAS_Class1-Type-I
GCF_001357935.2_NZLT904891.1_Druantia_III_8333	GCF_001357935.2	GCF_001357935.2_NZLT904891.1	Druantia	Druantia_III
GCF_001357935.2_NZLT904891.1_RM_Type_I_8335	GCF_001357935.2	GCF_001357935.2_NZLT904891.1	RM	RM_Type_I
GCF_001357935.2_NZLT904891.1_RM_Type_III_8336	GCF_001357935.2	GCF_001357935.2_NZLT904891.1	RM	RM_Type_III
GCF_001357935.2_NZLT904891.1_RM_Type_IV_8337	GCF_001357935.2	GCF_001357935.2_NZLT904891.1	RM	RM_Type_IV
GCF_001357935.2_NZLT904891.1_Rst_3HP_8338	GCF_001357935.2	GCF_001357935.2_NZLT904891.1	Rst_3HP	Rst_3HP
GCF_001360555.2_NZLT905139.1_CAS_Class1-Type-I_8339	GCF_001360555.2	GCF_001360555.2_NZLT905139.1	Cas	CAS_Class1-Type-I
GCF_001360555.2_NZLT905139.1_Druantia_III_8340	GCF_001360555.2	GCF_001360555.2_NZLT905139.1	Druantia	Druantia_III
GCF_001360555.2_NZLT905139.1_RM_Type_I_8342	GCF_001360555.2	GCF_001360555.2_NZLT905139.1	RM	RM_Type_I
GCF_001360555.2_NZLT905139.1_RM_Type_III_8343	GCF_001360555.2	GCF_001360555.2_NZLT905139.1	RM	RM_Type_III
GCF_001360555.2_NZLT905139.1_RM_Type_III_8344	GCF_001360555.2	GCF_001360555.2_NZLT905139.1	RM	RM_Type_III
GCF_001360555.2_NZLT905139.1_RM_Type_IV_8345	GCF_001360555.2	GCF_001360555.2_NZLT905139.1	RM	RM_Type_IV
GCF_001360555.2_NZLT905139.1_Rst_3HP_8346	GCF_001360555.2	GCF_001360555.2_NZLT905139.1	Rst_3HP	Rst_3HP
GCF_001362095.2_NZLT904867.1_CAS_Class1-Type-I_8347	GCF_001362095.2	GCF_001362095.2_NZLT904867.1	Cas	CAS_Class1-Type-I
GCF_001362095.2_NZLT904867.1_Druantia_III_8348	GCF_001362095.2	GCF_001362095.2_NZLT904867.1	Druantia	Druantia_III
GCF_001362095.2_NZLT904867.1_RM_Type_I_8350	GCF_001362095.2	GCF_001362095.2_NZLT904867.1	RM	RM_Type_I
GCF_001362095.2_NZLT904867.1_RM_Type_I_8351	GCF_001362095.2	GCF_001362095.2_NZLT904867.1	RM	RM_Type_I
GCF_001362095.2_NZLT904867.1_RM_Type_III_8352	GCF_001362095.2	GCF_001362095.2_NZLT904867.1	RM	RM_Type_III
GCF_001362095.2_NZLT904867.1_RM_Type_IV_8353	GCF_001362095.2	GCF_001362095.2_NZLT904867.1	RM	RM_Type_IV
GCF_001362095.2_NZLT904867.1_Rst_3HP_8354	GCF_001362095.2	GCF_001362095.2_NZLT904867.1	Rst_3HP	Rst_3HP
GCF_001362135.2_NZLT904872.1_CAS_Class1-Type-I_8355	GCF_001362135.2	GCF_001362135.2_NZLT904872.1	Cas	CAS_Class1-Type-I
GCF_001362135.2_NZLT904872.1_Druantia_III_8356	GCF_001362135.2	GCF_001362135.2_NZLT904872.1	Druantia	Druantia_III
GCF_001362135.2_NZLT904872.1_RM_Type_I_8357	GCF_001362135.2	GCF_001362135.2_NZLT904872.1	RM	RM_Type_I
GCF_001362135.2_NZLT904872.1_RM_Type_III_8358	GCF_001362135.2	GCF_001362135.2_NZLT904872.1	RM	RM_Type_III
GCF_001362135.2_NZLT904872.1_RM_Type_IV_8359	GCF_001362135.2	GCF_001362135.2_NZLT904872.1	RM	RM_Type_IV
GCF_001362135.2_NZLT904872.1_Rst_3HP_8360	GCF_001362135.2	GCF_001362135.2_NZLT904872.1	Rst_3HP	Rst_3HP
GCF_001362135.2_NZLT904873.1_CBASS_I_31445	GCF_001362135.2	GCF_001362135.2_NZLT904873.1	CBASS	CBASS_I
GCF_001362195.2_NZLT905142.1_CAS_Class1-Type-I_8361	GCF_001362195.2	GCF_001362195.2_NZLT905142.1	Cas	CAS_Class1-Type-I
GCF_001362195.2_NZLT905142.1_Druantia_III_8362	GCF_001362195.2	GCF_001362195.2_NZLT905142.1	Druantia	Druantia_III
GCF_001362195.2_NZLT905142.1_RM_Type_I_8364	GCF_001362195.2	GCF_001362195.2_NZLT905142.1	RM	RM_Type_I
GCF_001362195.2_NZLT905142.1_RM_Type_III_8365	GCF_001362195.2	GCF_001362195.2_NZLT905142.1	RM	RM_Type_III
GCF_001362195.2_NZLT905142.1_RM_Type_IV_8366	GCF_001362195.2	GCF_001362195.2_NZLT905142.1	RM	RM_Type_IV
GCF_001362195.2_NZLT905142.1_Rst_3HP_8367	GCF_001362195.2	GCF_001362195.2_NZLT905142.1	Rst_3HP	Rst_3HP
GCF_001362335.2_NZLT904886.1_CAS_Class1-Type-I_8368	GCF_001362335.2	GCF_001362335.2_NZLT904886.1	Cas	CAS_Class1-Type-I
GCF_001362335.2_NZLT904886.1_Druantia_III_8369	GCF_001362335.2	GCF_001362335.2_NZLT904886.1	Druantia	Druantia_III
GCF_001362335.2_NZLT904886.1_RM_Type_I_8371	GCF_001362335.2	GCF_001362335.2_NZLT904886.1	RM	RM_Type_I
GCF_001362335.2_NZLT904886.1_RM_Type_III_8372	GCF_001362335.2	GCF_001362335.2_NZLT904886.1	RM	RM_Type_III
GCF_001362335.2_NZLT904886.1_RM_Type_III_8373	GCF_001362335.2	GCF_001362335.2_NZLT904886.1	RM	RM_Type_III
GCF_001362335.2_NZLT904886.1_RM_Type_IV_8374	GCF_001362335.2	GCF_001362335.2_NZLT904886.1	RM	RM_Type_IV
GCF_001362335.2_NZLT904886.1_Rst_3HP_8375	GCF_001362335.2	GCF_001362335.2_NZLT904886.1	Rst_3HP	Rst_3HP
GCF_001399515.1_NZCP012908.1_CAS_Class1-Type-I_8119	GCF_001399515.1	GCF_001399515.1_NZCP012908.1	Cas	CAS_Class1-Type-I
GCF_001399515.1_NZCP012908.1_dGTPase_8121	GCF_001399515.1	GCF_001399515.1_NZCP012908.1	dGTPase	dGTPase
GCF_001399515.1_NZCP012908.1_RM_Type_II_8120	GCF_001399515.1	GCF_001399515.1_NZCP012908.1	RM	RM_Type_II
GCF_001399515.1_NZCP012909.1_Gabija_30187	GCF_001399515.1	GCF_001399515.1_NZCP012909.1	Gabija	Gabija
GCF_001399515.1_NZCP012909.1_RM_Type_I_30188	GCF_001399515.1	GCF_001399515.1_NZCP012909.1	RM	RM_Type_I
GCF_001399515.1_NZCP012909.1_RM_Type_IV_30189	GCF_001399515.1	GCF_001399515.1_NZCP012909.1	RM	RM_Type_IV
GCF_001399515.1_NZCP012910.1_RM_Type_I_30576	GCF_001399515.1	GCF_001399515.1_NZCP012910.1	RM	RM_Type_I
GCF_001399655.1_NZCP012952.1_CAS_Class1-Type-I_8816	GCF_001399655.1	GCF_001399655.1_NZCP012952.1	Cas	CAS_Class1-Type-I
GCF_001399655.1_NZCP012952.1_Gao_Qat_8817	GCF_001399655.1	GCF_001399655.1_NZCP012952.1	Gao_Qat	Gao_Qat
GCF_001399655.1_NZCP012952.1_Gao_Qat_8818	GCF_001399655.1	GCF_001399655.1_NZCP012952.1	Gao_Qat	Gao_Qat
GCF_001399655.1_NZCP012952.1_Retron_VI_8821	GCF_001399655.1	GCF_001399655.1_NZCP012952.1	Retron	Retron_VI
GCF_001399655.1_NZCP012952.1_RM_Type_II_8819	GCF_001399655.1	GCF_001399655.1_NZCP012952.1	RM	RM_Type_II
GCF_001399655.1_NZCP012952.1_RM_Type_II_8820	GCF_001399655.1	GCF_001399655.1_NZCP012952.1	RM	RM_Type_II
GCF_001399655.1_NZCP012954.1_Abi2_41752	GCF_001399655.1	GCF_001399655.1_NZCP012954.1	Abi2	Abi2
GCF_001399775.1_NZCP010822.1_CAS_Class1-Type-I_23990	GCF_001399775.1	GCF_001399775.1_NZCP010822.1	Cas	CAS_Class1-Type-I
GCF_001399775.1_NZCP010822.1_CAS_Class1-Type-III_23991	GCF_001399775.1	GCF_001399775.1_NZCP010822.1	Cas	CAS_Class1-Type-III
GCF_001399775.1_NZCP010822.1_CAS_Class1-Type-III_23992	GCF_001399775.1	GCF_001399775.1_NZCP010822.1	Cas	CAS_Class1-Type-III
GCF_001399775.1_NZCP010822.1_RM_Type_III_23993	GCF_001399775.1	GCF_001399775.1_NZCP010822.1	RM	RM_Type_III
GCF_001399775.1_NZCP010826.1_Abi2_28984	GCF_001399775.1	GCF_001399775.1_NZCP010826.1	Abi2	Abi2
GCF_001399775.1_NZCP010826.1_RM_Type_IIG_28985	GCF_001399775.1	GCF_001399775.1_NZCP010826.1	RM	RM_Type_IIG
GCF_001402875.1_NZCP012946.1_BREX_8122	GCF_001402875.1	GCF_001402875.1_NZCP012946.1	BREX	BREX
GCF_001402875.1_NZCP012946.1_CAS_Class1-Type-I_8123	GCF_001402875.1	GCF_001402875.1_NZCP012946.1	Cas	CAS_Class1-Type-I
GCF_001402875.1_NZCP012946.1_CAS_Class1-Type-I_8124	GCF_001402875.1	GCF_001402875.1_NZCP012946.1	Cas	CAS_Class1-Type-I
GCF_001402875.1_NZCP012946.1_CAS_Class1-Type-I_8125	GCF_001402875.1	GCF_001402875.1_NZCP012946.1	Cas	CAS_Class1-Type-I
GCF_001402875.1_NZCP012946.1_CAS_Class1-Type-I_8126	GCF_001402875.1	GCF_001402875.1_NZCP012946.1	Cas	CAS_Class1-Type-I
GCF_001402875.1_NZCP012946.1_dCTPdeaminase_8129	GCF_001402875.1	GCF_001402875.1_NZCP012946.1	dCTPdeaminase	dCTPdeaminase
GCF_001402875.1_NZCP012946.1_Druantia_I_8127	GCF_001402875.1	GCF_001402875.1_NZCP012946.1	Druantia	Druantia_I
GCF_001402875.1_NZCP012946.1_Wadjet_II_8128	GCF_001402875.1	GCF_001402875.1_NZCP012946.1	Wadjet	Wadjet_II
GCF_001402915.1_NZCP012945.1_RM_Type_II_8376	GCF_001402915.1	GCF_001402915.1_NZCP012945.1	RM	RM_Type_II
GCF_001402915.1_NZCP012945.1_RM_Type_IIG_8377	GCF_001402915.1	GCF_001402915.1_NZCP012945.1	RM	RM_Type_IIG
GCF_001406795.1_NZLN879547.1_RM_Type_II_8130	GCF_001406795.1	GCF_001406795.1_NZLN879547.1	RM	RM_Type_II
GCF_001406795.1_NZLN879548.1_RM_Type_II_30403	GCF_001406795.1	GCF_001406795.1_NZLN879548.1	RM	RM_Type_II
GCF_001409135.1_NZLN890518.1_CAS_Class1-Type-I_1564	GCF_001409135.1	GCF_001409135.1_NZLN890518.1	Cas	CAS_Class1-Type-I
GCF_001409135.1_NZLN890518.1_Druantia_II_1565	GCF_001409135.1	GCF_001409135.1_NZLN890518.1	Druantia	Druantia_II
GCF_001409135.1_NZLN890518.1_Druantia_III_1566	GCF_001409135.1	GCF_001409135.1_NZLN890518.1	Druantia	Druantia_III
GCF_001409135.1_NZLN890518.1_Retron_II_1571	GCF_001409135.1	GCF_001409135.1_NZLN890518.1	Retron	Retron_II
GCF_001409135.1_NZLN890518.1_RM_Type_I_1568	GCF_001409135.1	GCF_001409135.1_NZLN890518.1	RM	RM_Type_I
GCF_001409135.1_NZLN890518.1_RM_Type_III_1569	GCF_001409135.1	GCF_001409135.1_NZLN890518.1	RM	RM_Type_III
GCF_001409135.1_NZLN890518.1_RM_Type_IV_1570	GCF_001409135.1	GCF_001409135.1_NZLN890518.1	RM	RM_Type_IV
GCF_001409155.1_NZLN890522.1_CAS_Class1-Type-I_1572	GCF_001409155.1	GCF_001409155.1_NZLN890522.1	Cas	CAS_Class1-Type-I
GCF_001409155.1_NZLN890522.1_Druantia_II_1573	GCF_001409155.1	GCF_001409155.1_NZLN890522.1	Druantia	Druantia_II
GCF_001409155.1_NZLN890522.1_Druantia_III_1574	GCF_001409155.1	GCF_001409155.1_NZLN890522.1	Druantia	Druantia_III
GCF_001409155.1_NZLN890522.1_Retron_II_1579	GCF_001409155.1	GCF_001409155.1_NZLN890522.1	Retron	Retron_II
GCF_001409155.1_NZLN890522.1_RM_Type_I_1576	GCF_001409155.1	GCF_001409155.1_NZLN890522.1	RM	RM_Type_I
GCF_001409155.1_NZLN890522.1_RM_Type_III_1577	GCF_001409155.1	GCF_001409155.1_NZLN890522.1	RM	RM_Type_III
GCF_001409155.1_NZLN890522.1_RM_Type_IV_1578	GCF_001409155.1	GCF_001409155.1_NZLN890522.1	RM	RM_Type_IV
GCF_001409175.1_NZLN890524.1_CAS_Class1-Type-I_1580	GCF_001409175.1	GCF_001409175.1_NZLN890524.1	Cas	CAS_Class1-Type-I
GCF_001409175.1_NZLN890524.1_Druantia_II_1581	GCF_001409175.1	GCF_001409175.1_NZLN890524.1	Druantia	Druantia_II
GCF_001409175.1_NZLN890524.1_Druantia_III_1582	GCF_001409175.1	GCF_001409175.1_NZLN890524.1	Druantia	Druantia_III
GCF_001409175.1_NZLN890524.1_Retron_II_1587	GCF_001409175.1	GCF_001409175.1_NZLN890524.1	Retron	Retron_II
GCF_001409175.1_NZLN890524.1_RM_Type_I_1584	GCF_001409175.1	GCF_001409175.1_NZLN890524.1	RM	RM_Type_I
GCF_001409175.1_NZLN890524.1_RM_Type_III_1585	GCF_001409175.1	GCF_001409175.1_NZLN890524.1	RM	RM_Type_III
GCF_001409175.1_NZLN890524.1_RM_Type_IV_1586	GCF_001409175.1	GCF_001409175.1_NZLN890524.1	RM	RM_Type_IV
GCF_001409195.1_NZLN890520.1_CAS_Class1-Type-I_1588	GCF_001409195.1	GCF_001409195.1_NZLN890520.1	Cas	CAS_Class1-Type-I
GCF_001409195.1_NZLN890520.1_Druantia_II_1589	GCF_001409195.1	GCF_001409195.1_NZLN890520.1	Druantia	Druantia_II
GCF_001409195.1_NZLN890520.1_Druantia_III_1590	GCF_001409195.1	GCF_001409195.1_NZLN890520.1	Druantia	Druantia_III
GCF_001409195.1_NZLN890520.1_Retron_II_1595	GCF_001409195.1	GCF_001409195.1_NZLN890520.1	Retron	Retron_II
GCF_001409195.1_NZLN890520.1_RM_Type_I_1592	GCF_001409195.1	GCF_001409195.1_NZLN890520.1	RM	RM_Type_I
GCF_001409195.1_NZLN890520.1_RM_Type_III_1593	GCF_001409195.1	GCF_001409195.1_NZLN890520.1	RM	RM_Type_III
GCF_001409195.1_NZLN890520.1_RM_Type_IV_1594	GCF_001409195.1	GCF_001409195.1_NZLN890520.1	RM	RM_Type_IV
GCF_001411495.1_NZCP012981.1_AbiEii_8131	GCF_001411495.1	GCF_001411495.1_NZCP012981.1	AbiEii	AbiEii
GCF_001411495.1_NZCP012981.1_RM_Type_III_8132	GCF_001411495.1	GCF_001411495.1_NZCP012981.1	RM	RM_Type_III
GCF_001411495.1_NZCP012982.1_Abi2_8133	GCF_001411495.1	GCF_001411495.1_NZCP012982.1	Abi2	Abi2
GCF_001411495.1_NZCP012983.1_Gabija_30133	GCF_001411495.1	GCF_001411495.1_NZCP012983.1	Gabija	Gabija
GCF_001411495.1_NZCP012984.1_Gabija_30190	GCF_001411495.1	GCF_001411495.1_NZCP012984.1	Gabija	Gabija
GCF_001411765.2_NZCP015918.1_Thoeris2_8822	GCF_001411765.2	GCF_001411765.2_NZCP015918.1	Thoeris	Thoeris2
GCF_001411805.1_NZCP007212.1_AVAST_II_8134	GCF_001411805.1	GCF_001411805.1_NZCP007212.1	AVAST	AVAST_II
GCF_001411805.1_NZCP007212.1_CAS_Class1-Type-I_8135	GCF_001411805.1	GCF_001411805.1_NZCP007212.1	Cas	CAS_Class1-Type-I
GCF_001411805.1_NZCP007212.1_RM_Type_II_8136	GCF_001411805.1	GCF_001411805.1_NZCP007212.1	RM	RM_Type_II
GCF_001411805.1_NZCP007212.1_RM_Type_III_8137	GCF_001411805.1	GCF_001411805.1_NZCP007212.1	RM	RM_Type_III
GCF_001412295.1_NZCP012149.1_CAS_Class2-Type-II_37201	GCF_001412295.1	GCF_001412295.1_NZCP012149.1	Cas	CAS_Class2-Type-II
GCF_001412295.1_NZCP012149.1_RM_Type_I_37202	GCF_001412295.1	GCF_001412295.1_NZCP012149.1	RM	RM_Type_I
GCF_001412295.1_NZCP012149.1_RM_Type_IIG_37203	GCF_001412295.1	GCF_001412295.1_NZCP012149.1	RM	RM_Type_IIG
GCF_001412295.1_NZCP012149.1_RM_Type_IIG_37204	GCF_001412295.1	GCF_001412295.1_NZCP012149.1	RM	RM_Type_IIG
GCF_001412295.1_NZCP012149.1_RM_Type_IV_37205	GCF_001412295.1	GCF_001412295.1_NZCP012149.1	RM	RM_Type_IV
GCF_001412535.1_NZCP011774.1_RM_Type_I_8823	GCF_001412535.1	GCF_001412535.1_NZCP011774.1	RM	RM_Type_I
GCF_001412535.1_NZCP011774.1_RM_Type_I_8824	GCF_001412535.1	GCF_001412535.1_NZCP011774.1	RM	RM_Type_I
GCF_001412535.1_NZCP011774.1_RM_Type_IIG_8825	GCF_001412535.1	GCF_001412535.1_NZCP011774.1	RM	RM_Type_IIG
GCF_001412535.1_NZCP011774.1_RM_Type_IIG_8826	GCF_001412535.1	GCF_001412535.1_NZCP011774.1	RM	RM_Type_IIG
GCF_001412535.1_NZCP011774.1_RM_Type_III_8827	GCF_001412535.1	GCF_001412535.1_NZCP011774.1	RM	RM_Type_III
GCF_001412535.1_NZCP011774.1_RM_Type_IV_8828	GCF_001412535.1	GCF_001412535.1_NZCP011774.1	RM	RM_Type_IV
GCF_001412575.1_NZCP011834.1_RM_Type_III_8829	GCF_001412575.1	GCF_001412575.1_NZCP011834.1	RM	RM_Type_III
GCF_001412595.2_NZCP012640.1_CBASS_II_8138	GCF_001412595.2	GCF_001412595.2_NZCP012640.1	CBASS	CBASS_II
GCF_001412595.2_NZCP012640.1_RM_Type_IIG_8139	GCF_001412595.2	GCF_001412595.2_NZCP012640.1	RM	RM_Type_IIG
GCF_001412595.2_NZCP012640.1_Zorya_TypeI_8140	GCF_001412595.2	GCF_001412595.2_NZCP012640.1	Zorya	Zorya_TypeI
GCF_001412595.2_NZCP012641.1_CBASS_II_30972	GCF_001412595.2	GCF_001412595.2_NZCP012641.1	CBASS	CBASS_II
GCF_001412615.1_NZCP013011.1_CAS_Class1-Type-I_23994	GCF_001412615.1	GCF_001412615.1_NZCP013011.1	Cas	CAS_Class1-Type-I
GCF_001412615.1_NZCP013011.1_CAS_Class1-Type-III_23995	GCF_001412615.1	GCF_001412615.1_NZCP013011.1	Cas	CAS_Class1-Type-III
GCF_001412635.1_NZCP012805.1_AbiEii_2401	GCF_001412635.1	GCF_001412635.1_NZCP012805.1	AbiEii	AbiEii
GCF_001412635.1_NZCP012805.1_CAS_Class2-Type-II_2402	GCF_001412635.1	GCF_001412635.1_NZCP012805.1	Cas	CAS_Class2-Type-II
GCF_001412635.1_NZCP012805.1_RM_Type_IIG_2403	GCF_001412635.1	GCF_001412635.1_NZCP012805.1	RM	RM_Type_IIG
GCF_001412635.1_NZCP012805.1_RM_Type_IV_2404	GCF_001412635.1	GCF_001412635.1_NZCP012805.1	RM	RM_Type_IV
GCF_001412655.1_NZCP012996.1_AVAST_II_8141	GCF_001412655.1	GCF_001412655.1_NZCP012996.1	AVAST	AVAST_II
GCF_001412655.1_NZCP012996.1_RM_Type_I_8142	GCF_001412655.1	GCF_001412655.1_NZCP012996.1	RM	RM_Type_I
GCF_001412655.1_NZCP012996.1_Rst_HelicaseDUF2290_8143	GCF_001412655.1	GCF_001412655.1_NZCP012996.1	Rst_HelicaseDUF2290	Rst_HelicaseDUF2290
GCF_001412655.1_NZCP012996.1_Septu_8144	GCF_001412655.1	GCF_001412655.1_NZCP012996.1	Septu	Septu
GCF_001412655.1_NZCP012996.1_Wadjet_I_8145	GCF_001412655.1	GCF_001412655.1_NZCP012996.1	Wadjet	Wadjet_I
GCF_001414055.1_NZCP013002.1_RM_Type_IIG_8146	GCF_001414055.1	GCF_001414055.1_NZCP013002.1	RM	RM_Type_IIG
GCF_001414055.1_NZCP013002.1_Thoeris2_8147	GCF_001414055.1	GCF_001414055.1_NZCP013002.1	Thoeris	Thoeris2
GCF_001417635.1_NZCP013034.1_RM_Type_I_37206	GCF_001417635.1	GCF_001417635.1_NZCP013034.1	RM	RM_Type_I
GCF_001417635.1_NZCP013034.1_RM_Type_IIG_37207	GCF_001417635.1	GCF_001417635.1_NZCP013034.1	RM	RM_Type_IIG
GCF_001417635.1_NZCP013034.1_RM_Type_IIG_37208	GCF_001417635.1	GCF_001417635.1_NZCP013034.1	RM	RM_Type_IIG
GCF_001417635.1_NZCP013034.1_RM_Type_IV_37209	GCF_001417635.1	GCF_001417635.1_NZCP013034.1	RM	RM_Type_IV
GCF_001417865.2_NZCP013046.1_BtsA_8148	GCF_001417865.2	GCF_001417865.2_NZCP013046.1	BtsA	BtsA
GCF_001417865.2_NZCP013046.1_CBASS_I_8149	GCF_001417865.2	GCF_001417865.2_NZCP013046.1	CBASS	CBASS_I
GCF_001417865.2_NZCP013046.1_CBASS_I_8150	GCF_001417865.2	GCF_001417865.2_NZCP013046.1	CBASS	CBASS_I
GCF_001417865.2_NZCP013046.1_RM_Type_I_8151	GCF_001417865.2	GCF_001417865.2_NZCP013046.1	RM	RM_Type_I
GCF_001417865.2_NZCP013046.1_RM_Type_II_8152	GCF_001417865.2	GCF_001417865.2_NZCP013046.1	RM	RM_Type_II
GCF_001417865.2_NZCP013046.1_RM_Type_IV_8153	GCF_001417865.2	GCF_001417865.2_NZCP013046.1	RM	RM_Type_IV
GCF_001417865.2_NZCP013046.1_Septu_8154	GCF_001417865.2	GCF_001417865.2_NZCP013046.1	Septu	Septu
GCF_001417865.2_NZCP013046.1_Septu_8155	GCF_001417865.2	GCF_001417865.2_NZCP013046.1	Septu	Septu
GCF_001417865.2_NZCP013047.1_Pif_27643	GCF_001417865.2	GCF_001417865.2_NZCP013047.1	Pif	Pif
GCF_001420855.1_NZCP013055.1_AVAST_II_8156	GCF_001420855.1	GCF_001420855.1_NZCP013055.1	AVAST	AVAST_II
GCF_001420855.1_NZCP013056.1_CAS_Class1-Type-I_27644	GCF_001420855.1	GCF_001420855.1_NZCP013056.1	Cas	CAS_Class1-Type-I
GCF_001420855.1_NZCP013056.1_Nhi_27645	GCF_001420855.1	GCF_001420855.1_NZCP013056.1	Nhi	Nhi
GCF_001420915.1_NZCP013021.1_CAS_Class1-Type-I_8157	GCF_001420915.1	GCF_001420915.1_NZCP013021.1	Cas	CAS_Class1-Type-I
GCF_001420915.1_NZCP013021.1_dGTPase_8162	GCF_001420915.1	GCF_001420915.1_NZCP013021.1	dGTPase	dGTPase
GCF_001420915.1_NZCP013021.1_Dnd_ABCDEFGH_8160	GCF_001420915.1	GCF_001420915.1_NZCP013021.1	Dnd	Dnd_ABCDEFGH
GCF_001420915.1_NZCP013021.1_DRT_2_8158	GCF_001420915.1	GCF_001420915.1_NZCP013021.1	DRT	DRT_2
GCF_001420915.1_NZCP013021.1_RM_Type_I_8161	GCF_001420915.1	GCF_001420915.1_NZCP013021.1	RM	RM_Type_I
GCF_001420935.1_NZCP013029.1_CAS_Class1-Type-I_25016	GCF_001420935.1	GCF_001420935.1_NZCP013029.1	Cas	CAS_Class1-Type-I
GCF_001420935.1_NZCP013029.1_DRT_4_25017	GCF_001420935.1	GCF_001420935.1_NZCP013029.1	DRT	DRT_4
GCF_001420935.1_NZCP013029.1_RM_Type_II_25018	GCF_001420935.1	GCF_001420935.1_NZCP013029.1	RM	RM_Type_II
GCF_001420955.1_NZCP013025.1_CAS_Class1-Type-I_8378	GCF_001420955.1	GCF_001420955.1_NZCP013025.1	Cas	CAS_Class1-Type-I
GCF_001420955.1_NZCP013025.1_RM_Type_I_8379	GCF_001420955.1	GCF_001420955.1_NZCP013025.1	RM	RM_Type_I
GCF_001420955.1_NZCP013025.1_RM_Type_I_8380	GCF_001420955.1	GCF_001420955.1_NZCP013025.1	RM	RM_Type_I
GCF_001420955.1_NZCP013025.1_RM_Type_I_8381	GCF_001420955.1	GCF_001420955.1_NZCP013025.1	RM	RM_Type_I
GCF_001420955.1_NZCP013025.1_RM_Type_I_8382	GCF_001420955.1	GCF_001420955.1_NZCP013025.1	RM	RM_Type_I
GCF_001420955.1_NZCP013025.1_RM_Type_IV_8383	GCF_001420955.1	GCF_001420955.1_NZCP013025.1	RM	RM_Type_IV
GCF_001420955.1_NZCP013025.1_Rst_Sirtuin-like_8384	GCF_001420955.1	GCF_001420955.1_NZCP013025.1	Rst_Sirtuin-like	Rst_Sirtuin-like
GCF_001420955.1_NZCP013027.1_RM_Type_II_25019	GCF_001420955.1	GCF_001420955.1_NZCP013027.1	RM	RM_Type_II
GCF_001420975.1_NZCP012181.1_Wadjet_III_8163	GCF_001420975.1	GCF_001420975.1_NZCP012181.1	Wadjet	Wadjet_III
GCF_001420975.1_NZCP012182.1_RM_Type_IV_8164	GCF_001420975.1	GCF_001420975.1_NZCP012182.1	RM	RM_Type_IV
GCF_001420975.1_NZCP012182.1_Wadjet_II_8165	GCF_001420975.1	GCF_001420975.1_NZCP012182.1	Wadjet	Wadjet_II
GCF_001420995.1_NZCP012184.1_Wadjet_III_8166	GCF_001420995.1	GCF_001420995.1_NZCP012184.1	Wadjet	Wadjet_III
GCF_001420995.1_NZCP012185.1_RM_Type_IV_8167	GCF_001420995.1	GCF_001420995.1_NZCP012185.1	RM	RM_Type_IV
GCF_001420995.1_NZCP012185.1_Wadjet_II_8168	GCF_001420995.1	GCF_001420995.1_NZCP012185.1	Wadjet	Wadjet_II
GCF_001421015.2_NZCP013023.1_dGTPase_8173	GCF_001421015.2	GCF_001421015.2_NZCP013023.1	dGTPase	dGTPase
GCF_001421015.2_NZCP013023.1_Gabija_8169	GCF_001421015.2	GCF_001421015.2_NZCP013023.1	Gabija	Gabija
GCF_001421015.2_NZCP013023.1_Hachiman_8170	GCF_001421015.2	GCF_001421015.2_NZCP013023.1	Hachiman	Hachiman
GCF_001421015.2_NZCP013023.1_Kiwa_8171	GCF_001421015.2	GCF_001421015.2_NZCP013023.1	Kiwa	Kiwa
GCF_001421015.2_NZCP013023.1_RM_Type_IV_8172	GCF_001421015.2	GCF_001421015.2_NZCP013023.1	RM	RM_Type_IV
GCF_001421015.2_NZCP021170.1_Rst_HEPN_27646	GCF_001421015.2	GCF_001421015.2_NZCP021170.1	Rst_HEPN	Rst_HEPN
GCF_001430775.1_NZCP013049.1_Abi2_8385	GCF_001430775.1	GCF_001430775.1_NZCP013049.1	Abi2	Abi2
GCF_001430775.1_NZCP013049.1_Dnd_ABCDE_8386	GCF_001430775.1	GCF_001430775.1_NZCP013049.1	Dnd	Dnd_ABCDE
GCF_001430775.1_NZCP013049.1_RM_Type_II_8387	GCF_001430775.1	GCF_001430775.1_NZCP013049.1	RM	RM_Type_II
GCF_001430775.1_NZCP013049.1_RM_Type_III_8388	GCF_001430775.1	GCF_001430775.1_NZCP013049.1	RM	RM_Type_III
GCF_001430825.1_NZCP010535.1_RM_Type_I_8830	GCF_001430825.1	GCF_001430825.1_NZCP010535.1	RM	RM_Type_I
GCF_001430825.1_NZCP010535.1_RM_Type_I_8831	GCF_001430825.1	GCF_001430825.1_NZCP010535.1	RM	RM_Type_I
GCF_001430865.1_NZCP011373.1_BREX_8832	GCF_001430865.1	GCF_001430865.1_NZCP011373.1	BREX	BREX
GCF_001430865.1_NZCP011373.1_CBASS_I_8833	GCF_001430865.1	GCF_001430865.1_NZCP011373.1	CBASS	CBASS_I
GCF_001431145.1_NZCP012329.1_RM_Type_IIG_8834	GCF_001431145.1	GCF_001431145.1_NZCP012329.1	RM	RM_Type_IIG
GCF_001431725.1_NZCP013106.1_Abi2_8174	GCF_001431725.1	GCF_001431725.1_NZCP013106.1	Abi2	Abi2
GCF_001431725.1_NZCP013106.1_AbiEii_8175	GCF_001431725.1	GCF_001431725.1_NZCP013106.1	AbiEii	AbiEii
GCF_001431725.1_NZCP013106.1_Gao_Tmn_8176	GCF_001431725.1	GCF_001431725.1_NZCP013106.1	Gao_Tmn	Gao_Tmn
GCF_001431725.1_NZCP013106.1_RM_Type_I_8177	GCF_001431725.1	GCF_001431725.1_NZCP013106.1	RM	RM_Type_I
GCF_001431745.1_NZCP008750.1_AbiH_8835	GCF_001431745.1	GCF_001431745.1_NZCP008750.1	AbiH	AbiH
GCF_001431745.1_NZCP008751.1_RM_Type_I_39438	GCF_001431745.1	GCF_001431745.1_NZCP008751.1	RM	RM_Type_I
GCF_001431765.1_NZCP009802.1_RM_Type_I_8178	GCF_001431765.1	GCF_001431765.1_NZCP009802.1	RM	RM_Type_I
GCF_001431765.1_NZCP009803.1_CAS_Class1-Type-I_25300	GCF_001431765.1	GCF_001431765.1_NZCP009803.1	Cas	CAS_Class1-Type-I
GCF_001431765.1_NZCP009803.1_Gabija_25301	GCF_001431765.1	GCF_001431765.1_NZCP009803.1	Gabija	Gabija
GCF_001431785.1_NZCP012482.1_RM_Type_IIG_8836	GCF_001431785.1	GCF_001431785.1_NZCP012482.1	RM	RM_Type_IIG
GCF_001432245.1_NZCP013114.1_CAS_Class1-Type-III_25302	GCF_001432245.1	GCF_001432245.1_NZCP013114.1	Cas	CAS_Class1-Type-III
GCF_001432245.1_NZCP013114.1_DRT_2_25303	GCF_001432245.1	GCF_001432245.1_NZCP013114.1	DRT	DRT_2
GCF_001432245.1_NZCP013114.1_RM_Type_I_25304	GCF_001432245.1	GCF_001432245.1_NZCP013114.1	RM	RM_Type_I
GCF_001432245.1_NZCP013114.1_RM_Type_IV_25305	GCF_001432245.1	GCF_001432245.1_NZCP013114.1	RM	RM_Type_IV
GCF_001433415.1_NZCP009847.1_dGTPase_8840	GCF_001433415.1	GCF_001433415.1_NZCP009847.1	dGTPase	dGTPase
GCF_001433415.1_NZCP009847.1_Dnd_ABCDEFGH_8838	GCF_001433415.1	GCF_001433415.1_NZCP009847.1	Dnd	Dnd_ABCDEFGH
GCF_001433415.1_NZCP009847.1_RM_Type_II_8839	GCF_001433415.1	GCF_001433415.1_NZCP009847.1	RM	RM_Type_II
GCF_001433435.1_NZCP009984.1_CBASS_I_8841	GCF_001433435.1	GCF_001433435.1_NZCP009984.1	CBASS	CBASS_I
GCF_001433435.1_NZCP009984.1_dGTPase_8848	GCF_001433435.1	GCF_001433435.1_NZCP009984.1	dGTPase	dGTPase
GCF_001433435.1_NZCP009984.1_Retron_I_C_8846	GCF_001433435.1	GCF_001433435.1_NZCP009984.1	Retron	Retron_I_C
GCF_001433435.1_NZCP009984.1_Retron_XII_8847	GCF_001433435.1	GCF_001433435.1_NZCP009984.1	Retron	Retron_XII
GCF_001433435.1_NZCP009984.1_RM_Type_I_8842	GCF_001433435.1	GCF_001433435.1_NZCP009984.1	RM	RM_Type_I
GCF_001433435.1_NZCP009984.1_RM_Type_I_8843	GCF_001433435.1	GCF_001433435.1_NZCP009984.1	RM	RM_Type_I
GCF_001433435.1_NZCP009984.1_RM_Type_I_8844	GCF_001433435.1	GCF_001433435.1_NZCP009984.1	RM	RM_Type_I
GCF_001433435.1_NZCP009984.1_RM_Type_I_8845	GCF_001433435.1	GCF_001433435.1_NZCP009984.1	RM	RM_Type_I
GCF_001433435.1_NZCP009985.1_Gao_Qat_8849	GCF_001433435.1	GCF_001433435.1_NZCP009985.1	Gao_Qat	Gao_Qat
GCF_001433435.1_NZCP009985.1_RM_Type_I_8850	GCF_001433435.1	GCF_001433435.1_NZCP009985.1	RM	RM_Type_I
GCF_001433455.1_NZCP013050.1_CAS_Class1-Type-I_8851	GCF_001433455.1	GCF_001433455.1_NZCP013050.1	Cas	CAS_Class1-Type-I
GCF_001433455.1_NZCP013050.1_CAS_Class1-Type-III_8852	GCF_001433455.1	GCF_001433455.1_NZCP013050.1	Cas	CAS_Class1-Type-III
GCF_001433455.1_NZCP013050.1_DISARM_2_8853	GCF_001433455.1	GCF_001433455.1_NZCP013050.1	DISARM	DISARM_2
GCF_001433455.1_NZCP013050.1_RM_Type_I_8854	GCF_001433455.1	GCF_001433455.1_NZCP013050.1	RM	RM_Type_I
GCF_001433455.1_NZCP013050.1_RM_Type_I_8855	GCF_001433455.1	GCF_001433455.1_NZCP013050.1	RM	RM_Type_I
GCF_001433455.1_NZCP013050.1_RM_Type_II_8856	GCF_001433455.1	GCF_001433455.1_NZCP013050.1	RM	RM_Type_II
GCF_001433455.1_NZCP013050.1_RM_Type_IIG_8857	GCF_001433455.1	GCF_001433455.1_NZCP013050.1	RM	RM_Type_IIG
GCF_001433455.1_NZCP013050.1_RM_Type_IIG_8858	GCF_001433455.1	GCF_001433455.1_NZCP013050.1	RM	RM_Type_IIG
GCF_001433475.1_NZCP012837.1_Abi2_8859	GCF_001433475.1	GCF_001433475.1_NZCP012837.1	Abi2	Abi2
GCF_001433475.1_NZCP012837.1_Abi2_8860	GCF_001433475.1	GCF_001433475.1_NZCP012837.1	Abi2	Abi2
GCF_001433475.1_NZCP012837.1_RM_Type_IIG_8861	GCF_001433475.1	GCF_001433475.1_NZCP012837.1	RM	RM_Type_IIG
GCF_001433475.1_NZCP012837.1_RM_Type_III_8862	GCF_001433475.1	GCF_001433475.1_NZCP012837.1	RM	RM_Type_III
GCF_001433515.1_NZCP012905.1_DRT_4_347	GCF_001433515.1	GCF_001433515.1_NZCP012905.1	DRT	DRT_4
GCF_001433515.1_NZCP012905.1_RM_Type_I_348	GCF_001433515.1	GCF_001433515.1_NZCP012905.1	RM	RM_Type_I
GCF_001433515.1_NZCP012905.1_RM_Type_I_349	GCF_001433515.1	GCF_001433515.1_NZCP012905.1	RM	RM_Type_I
GCF_001433515.1_NZCP012905.1_RM_Type_II_350	GCF_001433515.1	GCF_001433515.1_NZCP012905.1	RM	RM_Type_II
GCF_001433515.1_NZCP012905.1_RM_Type_II_351	GCF_001433515.1	GCF_001433515.1_NZCP012905.1	RM	RM_Type_II
GCF_001433515.1_NZCP012905.1_RM_Type_II_352	GCF_001433515.1	GCF_001433515.1_NZCP012905.1	RM	RM_Type_II
GCF_001433515.1_NZCP012905.1_RM_Type_II_353	GCF_001433515.1	GCF_001433515.1_NZCP012905.1	RM	RM_Type_II
GCF_001433515.1_NZCP012905.1_RM_Type_II_354	GCF_001433515.1	GCF_001433515.1_NZCP012905.1	RM	RM_Type_II
GCF_001433515.1_NZCP012905.1_RM_Type_II_355	GCF_001433515.1	GCF_001433515.1_NZCP012905.1	RM	RM_Type_II
GCF_001433515.1_NZCP012905.1_RM_Type_II_356	GCF_001433515.1	GCF_001433515.1_NZCP012905.1	RM	RM_Type_II
GCF_001433515.1_NZCP012905.1_RM_Type_II_357	GCF_001433515.1	GCF_001433515.1_NZCP012905.1	RM	RM_Type_II
GCF_001433515.1_NZCP012905.1_RM_Type_II_358	GCF_001433515.1	GCF_001433515.1_NZCP012905.1	RM	RM_Type_II
GCF_001433515.1_NZCP012905.1_RM_Type_IIG_359	GCF_001433515.1	GCF_001433515.1_NZCP012905.1	RM	RM_Type_IIG
GCF_001433515.1_NZCP012905.1_RM_Type_IIG_360	GCF_001433515.1	GCF_001433515.1_NZCP012905.1	RM	RM_Type_IIG
GCF_001433515.1_NZCP012905.1_RM_Type_IIG_361	GCF_001433515.1	GCF_001433515.1_NZCP012905.1	RM	RM_Type_IIG
GCF_001433515.1_NZCP012905.1_RM_Type_IIG_362	GCF_001433515.1	GCF_001433515.1_NZCP012905.1	RM	RM_Type_IIG
GCF_001433515.1_NZCP012905.1_RM_Type_III_363	GCF_001433515.1	GCF_001433515.1_NZCP012905.1	RM	RM_Type_III
GCF_001433515.1_NZCP012905.1_RM_Type_III_364	GCF_001433515.1	GCF_001433515.1_NZCP012905.1	RM	RM_Type_III
GCF_001433715.1_NZCP013120.1_dGTPase_8390	GCF_001433715.1	GCF_001433715.1_NZCP013120.1	dGTPase	dGTPase
GCF_001433715.1_NZCP013120.1_RM_Type_II_8389	GCF_001433715.1	GCF_001433715.1_NZCP013120.1	RM	RM_Type_II
GCF_001433955.1_NZCP013121.1_CAS_Class1-Type-I_365	GCF_001433955.1	GCF_001433955.1_NZCP013121.1	Cas	CAS_Class1-Type-I
GCF_001433955.1_NZCP013121.1_CAS_Class1-Type-III_366	GCF_001433955.1	GCF_001433955.1_NZCP013121.1	Cas	CAS_Class1-Type-III
GCF_001433955.1_NZCP013121.1_DRT_4_367	GCF_001433955.1	GCF_001433955.1_NZCP013121.1	DRT	DRT_4
GCF_001433955.1_NZCP013121.1_Retron_III_373	GCF_001433955.1	GCF_001433955.1_NZCP013121.1	Retron	Retron_III
GCF_001433955.1_NZCP013121.1_RM_Type_I_368	GCF_001433955.1	GCF_001433955.1_NZCP013121.1	RM	RM_Type_I
GCF_001433955.1_NZCP013121.1_RM_Type_I_369	GCF_001433955.1	GCF_001433955.1_NZCP013121.1	RM	RM_Type_I
GCF_001433955.1_NZCP013121.1_RM_Type_II_370	GCF_001433955.1	GCF_001433955.1_NZCP013121.1	RM	RM_Type_II
GCF_001433955.1_NZCP013121.1_RM_Type_IIG_371	GCF_001433955.1	GCF_001433955.1_NZCP013121.1	RM	RM_Type_IIG
GCF_001433955.1_NZCP013121.1_RM_Type_IV_372	GCF_001433955.1	GCF_001433955.1_NZCP013121.1	RM	RM_Type_IV
GCF_001433955.1_NZCP013121.1_Septu_374	GCF_001433955.1	GCF_001433955.1_NZCP013121.1	Septu	Septu
GCF_001439585.2_NZCP014140.1_CAS_Class1-Type-I_8863	GCF_001439585.2	GCF_001439585.2_NZCP014140.1	Cas	CAS_Class1-Type-I
GCF_001439585.2_NZCP014140.1_RM_Type_I_8864	GCF_001439585.2	GCF_001439585.2_NZCP014140.1	RM	RM_Type_I
GCF_001439585.2_NZCP014140.1_RM_Type_II_8865	GCF_001439585.2	GCF_001439585.2_NZCP014140.1	RM	RM_Type_II
GCF_001439585.2_NZCP014140.1_RM_Type_IV_8866	GCF_001439585.2	GCF_001439585.2_NZCP014140.1	RM	RM_Type_IV
GCF_001439585.2_NZCP014140.1_RM_Type_IV_8867	GCF_001439585.2	GCF_001439585.2_NZCP014140.1	RM	RM_Type_IV
GCF_001441165.1_NZCP013126.1_RM_Type_I_8179	GCF_001441165.1	GCF_001441165.1_NZCP013126.1	RM	RM_Type_I
GCF_001441165.1_NZCP013126.1_RM_Type_I_8180	GCF_001441165.1	GCF_001441165.1_NZCP013126.1	RM	RM_Type_I
GCF_001441165.1_NZCP013126.1_RM_Type_I_8181	GCF_001441165.1	GCF_001441165.1_NZCP013126.1	RM	RM_Type_I
GCF_001441165.1_NZCP013126.1_RM_Type_I_8182	GCF_001441165.1	GCF_001441165.1_NZCP013126.1	RM	RM_Type_I
GCF_001441165.1_NZCP013126.1_RM_Type_II_8183	GCF_001441165.1	GCF_001441165.1_NZCP013126.1	RM	RM_Type_II
GCF_001441165.1_NZCP013126.1_RM_Type_IIG_8184	GCF_001441165.1	GCF_001441165.1_NZCP013126.1	RM	RM_Type_IIG
GCF_001441165.1_NZCP013126.1_RM_Type_IV_8185	GCF_001441165.1	GCF_001441165.1_NZCP013126.1	RM	RM_Type_IV
GCF_001441205.1_NZCP012921.1_CAS_Class1-Type-I_8391	GCF_001441205.1	GCF_001441205.1_NZCP012921.1	Cas	CAS_Class1-Type-I
GCF_001441205.1_NZCP012921.1_Paris_1_77	GCF_001441205.1	GCF_001441205.1_NZCP012921.1	Paris	Paris_1
GCF_001441205.1_NZCP012921.1_RM_Type_I_8393	GCF_001441205.1	GCF_001441205.1_NZCP012921.1	RM	RM_Type_I
GCF_001441205.1_NZCP012921.1_RM_Type_IIG_8394	GCF_001441205.1	GCF_001441205.1_NZCP012921.1	RM	RM_Type_IIG
GCF_001441205.1_NZCP012921.1_RM_Type_III_8395	GCF_001441205.1	GCF_001441205.1_NZCP012921.1	RM	RM_Type_III
GCF_001441205.1_NZCP012921.1_RM_Type_IV_8396	GCF_001441205.1	GCF_001441205.1_NZCP012921.1	RM	RM_Type_IV
GCF_001441225.1_NZCP012924.1_CAS_Class1-Type-I_8397	GCF_001441225.1	GCF_001441225.1_NZCP012924.1	Cas	CAS_Class1-Type-I
GCF_001441225.1_NZCP012924.1_Paris_1_78	GCF_001441225.1	GCF_001441225.1_NZCP012924.1	Paris	Paris_1
GCF_001441225.1_NZCP012924.1_RM_Type_I_8399	GCF_001441225.1	GCF_001441225.1_NZCP012924.1	RM	RM_Type_I
GCF_001441225.1_NZCP012924.1_RM_Type_IIG_8400	GCF_001441225.1	GCF_001441225.1_NZCP012924.1	RM	RM_Type_IIG
GCF_001441225.1_NZCP012924.1_RM_Type_III_8401	GCF_001441225.1	GCF_001441225.1_NZCP012924.1	RM	RM_Type_III
GCF_001441225.1_NZCP012924.1_RM_Type_IV_8402	GCF_001441225.1	GCF_001441225.1_NZCP012924.1	RM	RM_Type_IV
GCF_001441245.1_NZCP012930.1_CAS_Class1-Type-I_8403	GCF_001441245.1	GCF_001441245.1_NZCP012930.1	Cas	CAS_Class1-Type-I
GCF_001441245.1_NZCP012930.1_Paris_1_79	GCF_001441245.1	GCF_001441245.1_NZCP012930.1	Paris	Paris_1
GCF_001441245.1_NZCP012930.1_RM_Type_I_8405	GCF_001441245.1	GCF_001441245.1_NZCP012930.1	RM	RM_Type_I
GCF_001441245.1_NZCP012930.1_RM_Type_IIG_8406	GCF_001441245.1	GCF_001441245.1_NZCP012930.1	RM	RM_Type_IIG
GCF_001441245.1_NZCP012930.1_RM_Type_III_8407	GCF_001441245.1	GCF_001441245.1_NZCP012930.1	RM	RM_Type_III
GCF_001441245.1_NZCP012930.1_RM_Type_IV_8408	GCF_001441245.1	GCF_001441245.1_NZCP012930.1	RM	RM_Type_IV
GCF_001442495.1_NZCP013112.1_CAS_Class1-Type-I_24446	GCF_001442495.1	GCF_001442495.1_NZCP013112.1	Cas	CAS_Class1-Type-I
GCF_001442495.1_NZCP013112.1_Druantia_I_24447	GCF_001442495.1	GCF_001442495.1_NZCP013112.1	Druantia	Druantia_I
GCF_001442495.1_NZCP013112.1_RM_Type_I_24448	GCF_001442495.1	GCF_001442495.1_NZCP013112.1	RM	RM_Type_I
GCF_001442495.1_NZCP013112.1_RM_Type_IV_24449	GCF_001442495.1	GCF_001442495.1_NZCP013112.1	RM	RM_Type_IV
GCF_001442495.1_NZCP013112.1_Rst_ATPase_24450	GCF_001442495.1	GCF_001442495.1_NZCP013112.1	Rst_ATPase	Rst_ATPase
GCF_001442535.1_NZCP013141.1_BtsA_8186	GCF_001442535.1	GCF_001442535.1_NZCP013141.1	BtsA	BtsA
GCF_001442535.1_NZCP013141.1_RM_Type_IIG_8187	GCF_001442535.1	GCF_001442535.1_NZCP013141.1	RM	RM_Type_IIG
GCF_001442535.1_NZCP013141.1_RM_Type_IV_8188	GCF_001442535.1	GCF_001442535.1_NZCP013141.1	RM	RM_Type_IV
GCF_001442535.1_NZCP013141.1_Septu_8189	GCF_001442535.1	GCF_001442535.1_NZCP013141.1	Septu	Septu
GCF_001442745.1_NZCP011129.1_Gabija_8190	GCF_001442745.1	GCF_001442745.1_NZCP011129.1	Gabija	Gabija
GCF_001442745.1_NZCP011129.1_Gao_Her_DUF_8191	GCF_001442745.1	GCF_001442745.1_NZCP011129.1	Gao_Her	Gao_Her_DUF
GCF_001442745.1_NZCP011129.1_Retron_VI_8194	GCF_001442745.1	GCF_001442745.1_NZCP011129.1	Retron	Retron_VI
GCF_001442745.1_NZCP011129.1_RM_Type_II_8192	GCF_001442745.1	GCF_001442745.1_NZCP011129.1	RM	RM_Type_II
GCF_001442745.1_NZCP011129.1_RM_Type_IIG_8193	GCF_001442745.1	GCF_001442745.1_NZCP011129.1	RM	RM_Type_IIG
GCF_001442745.1_NZCP011129.1_Septu_8195	GCF_001442745.1	GCF_001442745.1_NZCP011129.1	Septu	Septu
GCF_001442755.1_NZCP006367.1_BREX_8868	GCF_001442755.1	GCF_001442755.1_NZCP006367.1	BREX	BREX
GCF_001442755.1_NZCP006367.1_Wadjet_I_8869	GCF_001442755.1	GCF_001442755.1_NZCP006367.1	Wadjet	Wadjet_I
GCF_001442785.1_NZCP011130.1_Gabija_8196	GCF_001442785.1	GCF_001442785.1_NZCP011130.1	Gabija	Gabija
GCF_001442785.1_NZCP011130.1_PrrC_48	GCF_001442785.1	GCF_001442785.1_NZCP011130.1	PrrC	PrrC
GCF_001442785.1_NZCP011130.1_Retron_I_C_8199	GCF_001442785.1	GCF_001442785.1_NZCP011130.1	Retron	Retron_I_C
GCF_001442785.1_NZCP011130.1_RM_Type_I_8197	GCF_001442785.1	GCF_001442785.1_NZCP011130.1	RM	RM_Type_I
GCF_001442785.1_NZCP011130.1_RM_Type_III_8198	GCF_001442785.1	GCF_001442785.1_NZCP011130.1	RM	RM_Type_III
GCF_001442785.1_NZCP011130.1_Shedu_8200	GCF_001442785.1	GCF_001442785.1_NZCP011130.1	Shedu	Shedu
GCF_001442805.1_NZCP011131.1_Gao_Ppl_2071	GCF_001442805.1	GCF_001442805.1_NZCP011131.1	Gao_Ppl	Gao_Ppl
GCF_001442805.1_NZCP011131.1_Retron_II_2075	GCF_001442805.1	GCF_001442805.1_NZCP011131.1	Retron	Retron_II
GCF_001442805.1_NZCP011131.1_RM_Type_I_2072	GCF_001442805.1	GCF_001442805.1_NZCP011131.1	RM	RM_Type_I
GCF_001442805.1_NZCP011131.1_RM_Type_II_2073	GCF_001442805.1	GCF_001442805.1_NZCP011131.1	RM	RM_Type_II
GCF_001442805.1_NZCP011131.1_RM_Type_IV_2074	GCF_001442805.1	GCF_001442805.1_NZCP011131.1	RM	RM_Type_IV
GCF_001442805.1_NZCP011131.1_Septu_2076	GCF_001442805.1	GCF_001442805.1_NZCP011131.1	Septu	Septu
GCF_001442815.2_NZCP009623.1_CAS_Class2-Type-II_8870	GCF_001442815.2	GCF_001442815.2_NZCP009623.1	Cas	CAS_Class2-Type-II
GCF_001442815.2_NZCP009623.1_RM_Type_I_8871	GCF_001442815.2	GCF_001442815.2_NZCP009623.1	RM	RM_Type_I
GCF_001443605.1_NZCP013118.1_Abi2_8201	GCF_001443605.1	GCF_001443605.1_NZCP013118.1	Abi2	Abi2
GCF_001443605.1_NZCP013118.1_AbiEii_8202	GCF_001443605.1	GCF_001443605.1_NZCP013118.1	AbiEii	AbiEii
GCF_001443605.1_NZCP013118.1_CAS_Class1-Type-I_8203	GCF_001443605.1	GCF_001443605.1_NZCP013118.1	Cas	CAS_Class1-Type-I
GCF_001443605.1_NZCP013118.1_CAS_Class2-Type-II_8204	GCF_001443605.1	GCF_001443605.1_NZCP013118.1	Cas	CAS_Class2-Type-II
GCF_001443605.1_NZCP013118.1_CAS_Class2-Type-II_8205	GCF_001443605.1	GCF_001443605.1_NZCP013118.1	Cas	CAS_Class2-Type-II
GCF_001443605.1_NZCP013118.1_Druantia_II_8206	GCF_001443605.1	GCF_001443605.1_NZCP013118.1	Druantia	Druantia_II
GCF_001443605.1_NZCP013118.1_RM_Type_IIG_8207	GCF_001443605.1	GCF_001443605.1_NZCP013118.1	RM	RM_Type_IIG
GCF_001443605.1_NZCP013118.1_RM_Type_IIG_8208	GCF_001443605.1	GCF_001443605.1_NZCP013118.1	RM	RM_Type_IIG
GCF_001443605.1_NZCP013118.1_RM_Type_IV_8209	GCF_001443605.1	GCF_001443605.1_NZCP013118.1	RM	RM_Type_IV
GCF_001443605.1_NZCP013118.1_RM_Type_IV_8210	GCF_001443605.1	GCF_001443605.1_NZCP013118.1	RM	RM_Type_IV
GCF_001443605.1_NZCP013118.1_Septu_8211	GCF_001443605.1	GCF_001443605.1_NZCP013118.1	Septu	Septu
GCF_001443645.1_NZCP013130.1_CAS_Class1-Type-I_8872	GCF_001443645.1	GCF_001443645.1_NZCP013130.1	Cas	CAS_Class1-Type-I
GCF_001443645.1_NZCP013130.1_CAS_Class2-Type-II_8873	GCF_001443645.1	GCF_001443645.1_NZCP013130.1	Cas	CAS_Class2-Type-II
GCF_001443645.1_NZCP013130.1_Nhi_8874	GCF_001443645.1	GCF_001443645.1_NZCP013130.1	Nhi	Nhi
GCF_001444325.1_NZCP013131.1_Abi2_8875	GCF_001444325.1	GCF_001444325.1_NZCP013131.1	Abi2	Abi2
GCF_001444325.1_NZCP013131.1_CAS_Class1-Type-I_8876	GCF_001444325.1	GCF_001444325.1_NZCP013131.1	Cas	CAS_Class1-Type-I
GCF_001444325.1_NZCP013131.1_CAS_Class1-Type-III_8877	GCF_001444325.1	GCF_001444325.1_NZCP013131.1	Cas	CAS_Class1-Type-III
GCF_001444325.1_NZCP013131.1_CAS_Class2-Type-VI_8878	GCF_001444325.1	GCF_001444325.1_NZCP013131.1	Cas	CAS_Class2-Type-VI
GCF_001444325.1_NZCP013131.1_DRT_3_8879	GCF_001444325.1	GCF_001444325.1_NZCP013131.1	DRT	DRT_3
GCF_001444325.1_NZCP013131.1_PrrC_44	GCF_001444325.1	GCF_001444325.1_NZCP013131.1	PrrC	PrrC
GCF_001444325.1_NZCP013131.1_RM_Type_I_8880	GCF_001444325.1	GCF_001444325.1_NZCP013131.1	RM	RM_Type_I
GCF_001444325.1_NZCP013131.1_RM_Type_II_8881	GCF_001444325.1	GCF_001444325.1_NZCP013131.1	RM	RM_Type_II
GCF_001444325.1_NZCP013131.1_RM_Type_II_8882	GCF_001444325.1	GCF_001444325.1_NZCP013131.1	RM	RM_Type_II
GCF_001444325.1_NZCP013131.1_RM_Type_III_8883	GCF_001444325.1	GCF_001444325.1_NZCP013131.1	RM	RM_Type_III
GCF_001444325.1_NZCP013131.1_RM_Type_IV_8884	GCF_001444325.1	GCF_001444325.1_NZCP013131.1	RM	RM_Type_IV
GCF_001444345.1_NZCP013137.1_Abi2_8885	GCF_001444345.1	GCF_001444345.1_NZCP013137.1	Abi2	Abi2
GCF_001444345.1_NZCP013137.1_RM_Type_II_8886	GCF_001444345.1	GCF_001444345.1_NZCP013137.1	RM	RM_Type_II
GCF_001444365.1_NZCP013145.1_dGTPase_8411	GCF_001444365.1	GCF_001444365.1_NZCP013145.1	dGTPase	dGTPase
GCF_001444365.1_NZCP013145.1_Gabija_8409	GCF_001444365.1	GCF_001444365.1_NZCP013145.1	Gabija	Gabija
GCF_001444365.1_NZCP013145.1_radar_I_8412	GCF_001444365.1	GCF_001444365.1_NZCP013145.1	RADAR	radar_I
GCF_001444365.1_NZCP013145.1_RM_Type_II_8410	GCF_001444365.1	GCF_001444365.1_NZCP013145.1	RM	RM_Type_II
GCF_001444405.1_NZCP013187.1_dGTPase_8215	GCF_001444405.1	GCF_001444405.1_NZCP013187.1	dGTPase	dGTPase
GCF_001444405.1_NZCP013187.1_Kiwa_8212	GCF_001444405.1	GCF_001444405.1_NZCP013187.1	Kiwa	Kiwa
GCF_001444405.1_NZCP013187.1_RM_Type_I_8213	GCF_001444405.1	GCF_001444405.1_NZCP013187.1	RM	RM_Type_I
GCF_001444405.1_NZCP013187.1_RM_Type_III_8214	GCF_001444405.1	GCF_001444405.1_NZCP013187.1	RM	RM_Type_III
GCF_001444425.1_NZCP013189.1_RM_Type_II_28987	GCF_001444425.1	GCF_001444425.1_NZCP013189.1	RM	RM_Type_II
GCF_001444445.1_NZCP013195.1_Abi2_731	GCF_001444445.1	GCF_001444445.1_NZCP013195.1	Abi2	Abi2
GCF_001444445.1_NZCP013195.1_Abi2_732	GCF_001444445.1	GCF_001444445.1_NZCP013195.1	Abi2	Abi2
GCF_001444445.1_NZCP013195.1_AbiEii_733	GCF_001444445.1	GCF_001444445.1_NZCP013195.1	AbiEii	AbiEii
GCF_001444445.1_NZCP013195.1_CAS_Class1-Type-I_734	GCF_001444445.1	GCF_001444445.1_NZCP013195.1	Cas	CAS_Class1-Type-I
GCF_001444445.1_NZCP013195.1_CBASS_I_736	GCF_001444445.1	GCF_001444445.1_NZCP013195.1	CBASS	CBASS_I
GCF_001444445.1_NZCP013195.1_CBASS_II_737	GCF_001444445.1	GCF_001444445.1_NZCP013195.1	CBASS	CBASS_II
GCF_001444445.1_NZCP013195.1_DRT_3_738	GCF_001444445.1	GCF_001444445.1_NZCP013195.1	DRT	DRT_3
GCF_001444445.1_NZCP013195.1_Paris_2_94	GCF_001444445.1	GCF_001444445.1_NZCP013195.1	Paris	Paris_2
GCF_001444445.1_NZCP013195.1_RM_Type_II_739	GCF_001444445.1	GCF_001444445.1_NZCP013195.1	RM	RM_Type_II
GCF_001445575.1_NZCP013200.1_Abi2_8413	GCF_001445575.1	GCF_001445575.1_NZCP013200.1	Abi2	Abi2
GCF_001445575.1_NZCP013200.1_BREX_8414	GCF_001445575.1	GCF_001445575.1_NZCP013200.1	BREX	BREX
GCF_001445575.1_NZCP013200.1_Gao_Iet_8415	GCF_001445575.1	GCF_001445575.1_NZCP013200.1	Gao_Iet	Gao_Iet
GCF_001445575.1_NZCP013200.1_RM_Type_IIG_8416	GCF_001445575.1	GCF_001445575.1_NZCP013200.1	RM	RM_Type_IIG
GCF_001445575.1_NZCP013200.1_RM_Type_III_8417	GCF_001445575.1	GCF_001445575.1_NZCP013200.1	RM	RM_Type_III
GCF_001445575.1_NZCP013200.1_Wadjet_I_8418	GCF_001445575.1	GCF_001445575.1_NZCP013200.1	Wadjet	Wadjet_I
GCF_001446255.1_NZCP011964.1_CBASS_I_8887	GCF_001446255.1	GCF_001446255.1_NZCP011964.1	CBASS	CBASS_I
GCF_001446255.1_NZCP011964.1_RM_Type_I_8888	GCF_001446255.1	GCF_001446255.1_NZCP011964.1	RM	RM_Type_I
GCF_001446255.1_NZCP011964.1_RM_Type_II_8889	GCF_001446255.1	GCF_001446255.1_NZCP011964.1	RM	RM_Type_II
GCF_001446255.1_NZCP011964.1_Wadjet_I_8890	GCF_001446255.1	GCF_001446255.1_NZCP011964.1	Wadjet	Wadjet_I
GCF_001446275.1_NZCP011965.1_AbiH_8891	GCF_001446275.1	GCF_001446275.1_NZCP011965.1	AbiH	AbiH
GCF_001446275.1_NZCP011965.1_RM_Type_I_8892	GCF_001446275.1	GCF_001446275.1_NZCP011965.1	RM	RM_Type_I
GCF_001446275.1_NZCP011965.1_RM_Type_II_8893	GCF_001446275.1	GCF_001446275.1_NZCP011965.1	RM	RM_Type_II
GCF_001446275.1_NZCP011965.1_RM_Type_IIG_8894	GCF_001446275.1	GCF_001446275.1_NZCP011965.1	RM	RM_Type_IIG
GCF_001446275.1_NZCP011965.1_RM_Type_IIG_8895	GCF_001446275.1	GCF_001446275.1_NZCP011965.1	RM	RM_Type_IIG
GCF_001446275.1_NZCP011965.1_Wadjet_I_8896	GCF_001446275.1	GCF_001446275.1_NZCP011965.1	Wadjet	Wadjet_I
GCF_001447075.1_NZCP013219.1_BREX_8216	GCF_001447075.1	GCF_001447075.1_NZCP013219.1	BREX	BREX
GCF_001447075.1_NZCP013219.1_BREX_8217	GCF_001447075.1	GCF_001447075.1_NZCP013219.1	BREX	BREX
GCF_001447075.1_NZCP013219.1_BREX_8218	GCF_001447075.1	GCF_001447075.1_NZCP013219.1	BREX	BREX
GCF_001447075.1_NZCP013219.1_RM_Type_I_8219	GCF_001447075.1	GCF_001447075.1_NZCP013219.1	RM	RM_Type_I
GCF_001447075.1_NZCP013219.1_RM_Type_I_8220	GCF_001447075.1	GCF_001447075.1_NZCP013219.1	RM	RM_Type_I
GCF_001447075.1_NZCP013219.1_RM_Type_II_8221	GCF_001447075.1	GCF_001447075.1_NZCP013219.1	RM	RM_Type_II
GCF_001447075.1_NZCP013219.1_RM_Type_IIG_8222	GCF_001447075.1	GCF_001447075.1_NZCP013219.1	RM	RM_Type_IIG
GCF_001447075.1_NZCP013219.1_RM_Type_IV_8223	GCF_001447075.1	GCF_001447075.1_NZCP013219.1	RM	RM_Type_IV
GCF_001447075.1_NZCP013219.1_Septu_8224	GCF_001447075.1	GCF_001447075.1_NZCP013219.1	Septu	Septu
GCF_001447075.1_NZCP013219.1_Shedu_8225	GCF_001447075.1	GCF_001447075.1_NZCP013219.1	Shedu	Shedu
GCF_001447075.1_NZCP013219.1_Wadjet_II_8226	GCF_001447075.1	GCF_001447075.1_NZCP013219.1	Wadjet	Wadjet_II
GCF_001447095.1_NZCP013226.1_CAS_Class1-Type-I_8419	GCF_001447095.1	GCF_001447095.1_NZCP013226.1	Cas	CAS_Class1-Type-I
GCF_001447095.1_NZCP013226.1_RM_Type_I_8421	GCF_001447095.1	GCF_001447095.1_NZCP013226.1	RM	RM_Type_I
GCF_001447095.1_NZCP013226.1_RM_Type_III_8422	GCF_001447095.1	GCF_001447095.1_NZCP013226.1	RM	RM_Type_III
GCF_001447095.1_NZCP013226.1_RM_Type_IV_8423	GCF_001447095.1	GCF_001447095.1_NZCP013226.1	RM	RM_Type_IV
GCF_001447095.1_NZCP013226.1_Rst_NACHT_8424	GCF_001447095.1	GCF_001447095.1_NZCP013226.1	Rst_NACHT	Rst_NACHT
GCF_001447095.1_NZCP013226.1_Rst_RexA-Tm_8425	GCF_001447095.1	GCF_001447095.1_NZCP013226.1	Rst_RexA-tm	Rst_RexA-Tm
GCF_001447095.1_NZCP013226.1_Thoeris2_8426	GCF_001447095.1	GCF_001447095.1_NZCP013226.1	Thoeris	Thoeris2
GCF_001447115.1_NZCP013222.1_CAS_Class1-Type-I_8427	GCF_001447115.1	GCF_001447115.1_NZCP013222.1	Cas	CAS_Class1-Type-I
GCF_001447115.1_NZCP013222.1_RM_Type_I_8429	GCF_001447115.1	GCF_001447115.1_NZCP013222.1	RM	RM_Type_I
GCF_001447115.1_NZCP013222.1_RM_Type_III_8430	GCF_001447115.1	GCF_001447115.1_NZCP013222.1	RM	RM_Type_III
GCF_001447115.1_NZCP013222.1_RM_Type_IV_8431	GCF_001447115.1	GCF_001447115.1_NZCP013222.1	RM	RM_Type_IV
GCF_001447115.1_NZCP013222.1_Thoeris2_8432	GCF_001447115.1	GCF_001447115.1_NZCP013222.1	Thoeris	Thoeris2
GCF_001447155.2_NZCP014754.1_AbiEii_4319	GCF_001447155.2	GCF_001447155.2_NZCP014754.1	AbiEii	AbiEii
GCF_001447155.2_NZCP014754.1_AbiEii_4320	GCF_001447155.2	GCF_001447155.2_NZCP014754.1	AbiEii	AbiEii
GCF_001447155.2_NZCP014754.1_BREX_4321	GCF_001447155.2	GCF_001447155.2_NZCP014754.1	BREX	BREX
GCF_001447155.2_NZCP014754.1_CAS_Class1-Type-I_4322	GCF_001447155.2	GCF_001447155.2_NZCP014754.1	Cas	CAS_Class1-Type-I
GCF_001447155.2_NZCP014754.1_Dnd_ABCDEFGH_4324	GCF_001447155.2	GCF_001447155.2_NZCP014754.1	Dnd	Dnd_ABCDEFGH
GCF_001447155.2_NZCP014754.1_Gao_Hhe_4325	GCF_001447155.2	GCF_001447155.2_NZCP014754.1	Gao_Hhe	Gao_Hhe
GCF_001447155.2_NZCP014754.1_RM_Type_I_4326	GCF_001447155.2	GCF_001447155.2_NZCP014754.1	RM	RM_Type_I
GCF_001447155.2_NZCP014754.1_RM_Type_III_4327	GCF_001447155.2	GCF_001447155.2_NZCP014754.1	RM	RM_Type_III
GCF_001447155.2_NZCP014754.1_RM_Type_III_4328	GCF_001447155.2	GCF_001447155.2_NZCP014754.1	RM	RM_Type_III
GCF_001447155.2_NZCP014754.1_RM_Type_IV_4329	GCF_001447155.2	GCF_001447155.2_NZCP014754.1	RM	RM_Type_IV
GCF_001447155.2_NZCP014754.1_Wadjet_I_4330	GCF_001447155.2	GCF_001447155.2_NZCP014754.1	Wadjet	Wadjet_I
GCF_001447295.1_NZCP013146.1_Abi2_8897	GCF_001447295.1	GCF_001447295.1_NZCP013146.1	Abi2	Abi2
GCF_001447295.1_NZCP013146.1_Abi2_8898	GCF_001447295.1	GCF_001447295.1_NZCP013146.1	Abi2	Abi2
GCF_001447295.1_NZCP013146.1_RM_Type_IIG_8899	GCF_001447295.1	GCF_001447295.1_NZCP013146.1	RM	RM_Type_IIG
GCF_001447295.1_NZCP013146.1_RM_Type_III_8900	GCF_001447295.1	GCF_001447295.1_NZCP013146.1	RM	RM_Type_III
GCF_001447315.1_NZCP013203.1_CAS_Class1-Type-I_8227	GCF_001447315.1	GCF_001447315.1_NZCP013203.1	Cas	CAS_Class1-Type-I
GCF_001447315.1_NZCP013203.1_CAS_Class1-Type-I_8228	GCF_001447315.1	GCF_001447315.1_NZCP013203.1	Cas	CAS_Class1-Type-I
GCF_001447315.1_NZCP013203.1_Gabija_8229	GCF_001447315.1	GCF_001447315.1_NZCP013203.1	Gabija	Gabija
GCF_001447315.1_NZCP013203.1_RM_Type_I_8230	GCF_001447315.1	GCF_001447315.1_NZCP013203.1	RM	RM_Type_I
GCF_001447335.1_NZCP013067.1_Abi2_8433	GCF_001447335.1	GCF_001447335.1_NZCP013067.1	Abi2	Abi2
GCF_001447335.1_NZCP013067.1_Gabija_8434	GCF_001447335.1	GCF_001447335.1_NZCP013067.1	Gabija	Gabija
GCF_001447335.1_NZCP013067.1_RM_Type_I_8436	GCF_001447335.1	GCF_001447335.1_NZCP013067.1	RM	RM_Type_I
GCF_001447335.1_NZCP013067.1_RM_Type_I_8437	GCF_001447335.1	GCF_001447335.1_NZCP013067.1	RM	RM_Type_I
GCF_001447335.1_NZCP013067.1_RM_Type_IV_8438	GCF_001447335.1	GCF_001447335.1_NZCP013067.1	RM	RM_Type_IV
GCF_001447845.1_NZCP013245.1_CAS_Class1-Type-I_740	GCF_001447845.1	GCF_001447845.1_NZCP013245.1	Cas	CAS_Class1-Type-I
GCF_001447845.1_NZCP013245.1_CAS_Class1-Type-I_741	GCF_001447845.1	GCF_001447845.1_NZCP013245.1	Cas	CAS_Class1-Type-I
GCF_001447845.1_NZCP013245.1_CBASS_I_742	GCF_001447845.1	GCF_001447845.1_NZCP013245.1	CBASS	CBASS_I
GCF_001447865.2_NZCP012194.1_Abi2_8901	GCF_001447865.2	GCF_001447865.2_NZCP012194.1	Abi2	Abi2
GCF_001447865.2_NZCP012194.1_RM_Type_I_8902	GCF_001447865.2	GCF_001447865.2_NZCP012194.1	RM	RM_Type_I
GCF_001447865.2_NZCP012194.1_RM_Type_I_8903	GCF_001447865.2	GCF_001447865.2_NZCP012194.1	RM	RM_Type_I
GCF_001447865.2_NZCP012194.1_RM_Type_IIG_8904	GCF_001447865.2	GCF_001447865.2_NZCP012194.1	RM	RM_Type_IIG
GCF_001447865.2_NZCP012194.1_RM_Type_III_8905	GCF_001447865.2	GCF_001447865.2_NZCP012194.1	RM	RM_Type_III
GCF_001447865.2_NZCP012194.1_Wadjet_I_8906	GCF_001447865.2	GCF_001447865.2_NZCP012194.1	Wadjet	Wadjet_I
GCF_001448485.2_NZCP022500.1_CAS_Class1-Type-I_8439	GCF_001448485.2	GCF_001448485.2_NZCP022500.1	Cas	CAS_Class1-Type-I
GCF_001448485.2_NZCP022500.1_RM_Type_I_8441	GCF_001448485.2	GCF_001448485.2_NZCP022500.1	RM	RM_Type_I
GCF_001448485.2_NZCP022500.1_RM_Type_III_8442	GCF_001448485.2	GCF_001448485.2_NZCP022500.1	RM	RM_Type_III
GCF_001448485.2_NZCP022500.1_RM_Type_IV_8443	GCF_001448485.2	GCF_001448485.2_NZCP022500.1	RM	RM_Type_IV
GCF_001448485.2_NZCP022500.1_Rst_RT-Tm_8444	GCF_001448485.2	GCF_001448485.2_NZCP022500.1	Rst_Retron-Tm	Rst_RT-Tm
GCF_001448665.2_NZCP030288.1_RM_Type_II_28436	GCF_001448665.2	GCF_001448665.2_NZCP030288.1	RM	RM_Type_II
GCF_001448665.2_NZCP030288.1_RM_Type_III_28437	GCF_001448665.2	GCF_001448665.2_NZCP030288.1	RM	RM_Type_III
GCF_001448665.2_NZCP030288.1_Rst_DprA-PPRT_28438	GCF_001448665.2	GCF_001448665.2_NZCP030288.1	Rst_DprA-PPRT	Rst_DprA-PPRT
GCF_001448665.2_NZCP030289.1_Gao_Tmn_32538	GCF_001448665.2	GCF_001448665.2_NZCP030289.1	Gao_Tmn	Gao_Tmn
GCF_001448705.2_NZCP022503.1_CAS_Class1-Type-I_8445	GCF_001448705.2	GCF_001448705.2_NZCP022503.1	Cas	CAS_Class1-Type-I
GCF_001448705.2_NZCP022503.1_RM_Type_I_8447	GCF_001448705.2	GCF_001448705.2_NZCP022503.1	RM	RM_Type_I
GCF_001448705.2_NZCP022503.1_RM_Type_II_8448	GCF_001448705.2	GCF_001448705.2_NZCP022503.1	RM	RM_Type_II
GCF_001448705.2_NZCP022503.1_RM_Type_III_8449	GCF_001448705.2	GCF_001448705.2_NZCP022503.1	RM	RM_Type_III
GCF_001448705.2_NZCP022503.1_Septu_8450	GCF_001448705.2	GCF_001448705.2_NZCP022503.1	Septu	Septu
GCF_001448785.2_NZCP030175.1_CAS_Class1-Type-I_8451	GCF_001448785.2	GCF_001448785.2_NZCP030175.1	Cas	CAS_Class1-Type-I
GCF_001448785.2_NZCP030175.1_RM_Type_III_8453	GCF_001448785.2	GCF_001448785.2_NZCP030175.1	RM	RM_Type_III
GCF_001448985.1_NZCP013202.1_AbiH_8907	GCF_001448985.1	GCF_001448985.1_NZCP013202.1	AbiH	AbiH
GCF_001448985.1_NZCP013202.1_CAS_Class2-Type-II_8908	GCF_001448985.1	GCF_001448985.1_NZCP013202.1	Cas	CAS_Class2-Type-II
GCF_001448985.1_NZCP013202.1_RM_Type_II_8909	GCF_001448985.1	GCF_001448985.1_NZCP013202.1	RM	RM_Type_II
GCF_001448985.1_NZCP013202.1_RM_Type_IIG_8910	GCF_001448985.1	GCF_001448985.1_NZCP013202.1	RM	RM_Type_IIG
GCF_001448985.1_NZCP013202.1_RM_Type_III_8911	GCF_001448985.1	GCF_001448985.1_NZCP013202.1	RM	RM_Type_III
GCF_001448985.1_NZCP013202.1_Stk2_8912	GCF_001448985.1	GCF_001448985.1_NZCP013202.1	Stk2	Stk2
GCF_001449005.1_NZCP013103.1_Zorya_TypeII_8231	GCF_001449005.1	GCF_001449005.1_NZCP013103.1	Zorya	Zorya_TypeII
GCF_001449005.1_NZCP013105.1_Gabija_27647	GCF_001449005.1	GCF_001449005.1_NZCP013105.1	Gabija	Gabija
GCF_001449085.1_NZCP012680.1_Abi2_8232	GCF_001449085.1	GCF_001449085.1_NZCP012680.1	Abi2	Abi2
GCF_001449085.1_NZCP012680.1_Gabija_8233	GCF_001449085.1	GCF_001449085.1_NZCP012680.1	Gabija	Gabija
GCF_001449085.1_NZCP012680.1_RM_Type_IIG_8234	GCF_001449085.1	GCF_001449085.1_NZCP012680.1	RM	RM_Type_IIG
GCF_001454845.1_NZCP013285.1_DRT_2_8913	GCF_001454845.1	GCF_001454845.1_NZCP013285.1	DRT	DRT_2
GCF_001454845.1_NZCP013285.1_Lamassu_8914	GCF_001454845.1	GCF_001454845.1_NZCP013285.1	Lamassu	Lamassu
GCF_001454845.1_NZCP013285.1_RM_Type_II_8915	GCF_001454845.1	GCF_001454845.1_NZCP013285.1	RM	RM_Type_II
GCF_001454905.1_NZCP013288.1_Lamassu_8916	GCF_001454905.1	GCF_001454905.1_NZCP013288.1	Lamassu	Lamassu
GCF_001454905.1_NZCP013288.1_RM_Type_I_8917	GCF_001454905.1	GCF_001454905.1_NZCP013288.1	RM	RM_Type_I
GCF_001454905.1_NZCP013288.1_RM_Type_II_8918	GCF_001454905.1	GCF_001454905.1_NZCP013288.1	RM	RM_Type_II
GCF_001454905.1_NZCP013288.1_RM_Type_IIG_8919	GCF_001454905.1	GCF_001454905.1_NZCP013288.1	RM	RM_Type_IIG
GCF_001454905.1_NZCP013288.1_RM_Type_IV_8920	GCF_001454905.1	GCF_001454905.1_NZCP013288.1	RM	RM_Type_IV
GCF_001454925.1_NZCP013289.1_Lamassu_8921	GCF_001454925.1	GCF_001454925.1_NZCP013289.1	Lamassu	Lamassu
GCF_001454925.1_NZCP013289.1_RM_Type_I_8922	GCF_001454925.1	GCF_001454925.1_NZCP013289.1	RM	RM_Type_I
GCF_001454925.1_NZCP013289.1_RM_Type_II_8923	GCF_001454925.1	GCF_001454925.1_NZCP013289.1	RM	RM_Type_II
GCF_001454925.1_NZCP013289.1_RM_Type_IIG_8924	GCF_001454925.1	GCF_001454925.1_NZCP013289.1	RM	RM_Type_IIG
GCF_001454925.1_NZCP013289.1_RM_Type_IV_8925	GCF_001454925.1	GCF_001454925.1_NZCP013289.1	RM	RM_Type_IV
GCF_001454945.1_NZCP011307.1_CAS_Class1-Type-I_8926	GCF_001454945.1	GCF_001454945.1_NZCP011307.1	Cas	CAS_Class1-Type-I
GCF_001454945.1_NZCP011307.1_DISARM_2_8927	GCF_001454945.1	GCF_001454945.1_NZCP011307.1	DISARM	DISARM_2
GCF_001454945.1_NZCP011307.1_RM_Type_II_8928	GCF_001454945.1	GCF_001454945.1_NZCP011307.1	RM	RM_Type_II
GCF_001454945.1_NZCP011307.1_RM_Type_IV_8929	GCF_001454945.1	GCF_001454945.1_NZCP011307.1	RM	RM_Type_IV
GCF_001454965.1_NZCP012144.1_Dnd_ABCDE_8454	GCF_001454965.1	GCF_001454965.1_NZCP012144.1	Dnd	Dnd_ABCDE
GCF_001454965.1_NZCP012144.1_Gao_Mza_8455	GCF_001454965.1	GCF_001454965.1_NZCP012144.1	Gao_Mza	Gao_Mza
GCF_001454965.1_NZCP012144.1_RM_Type_I_8457	GCF_001454965.1	GCF_001454965.1_NZCP012144.1	RM	RM_Type_I
GCF_001454965.1_NZCP012144.1_RM_Type_II_8458	GCF_001454965.1	GCF_001454965.1_NZCP012144.1	RM	RM_Type_II
GCF_001454965.1_NZCP012144.1_RM_Type_II_8459	GCF_001454965.1	GCF_001454965.1_NZCP012144.1	RM	RM_Type_II
GCF_001454965.1_NZCP012144.1_RM_Type_III_8460	GCF_001454965.1	GCF_001454965.1_NZCP012144.1	RM	RM_Type_III
GCF_001454985.1_NZCP013297.1_RM_Type_I_8930	GCF_001454985.1	GCF_001454985.1_NZCP013297.1	RM	RM_Type_I
GCF_001454985.1_NZCP013297.1_RM_Type_II_8931	GCF_001454985.1	GCF_001454985.1_NZCP013297.1	RM	RM_Type_II
GCF_001454985.1_NZCP013297.1_Wadjet_I_8932	GCF_001454985.1	GCF_001454985.1_NZCP013297.1	Wadjet	Wadjet_I
GCF_001454985.1_NZCP013298.1_Gabija_38846	GCF_001454985.1	GCF_001454985.1_NZCP013298.1	Gabija	Gabija
GCF_001454985.1_NZCP013298.1_RM_Type_IIG_38847	GCF_001454985.1	GCF_001454985.1_NZCP013298.1	RM	RM_Type_IIG
GCF_001454985.1_NZCP013299.1_RM_Type_IIG_41509	GCF_001454985.1	GCF_001454985.1_NZCP013299.1	RM	RM_Type_IIG
GCF_001455085.1_NZCP013336.1_Abi2_8235	GCF_001455085.1	GCF_001455085.1_NZCP013336.1	Abi2	Abi2
GCF_001455085.1_NZCP013336.1_Abi2_8236	GCF_001455085.1	GCF_001455085.1_NZCP013336.1	Abi2	Abi2
GCF_001455085.1_NZCP013336.1_CAS_Class1-Type-III_8237	GCF_001455085.1	GCF_001455085.1_NZCP013336.1	Cas	CAS_Class1-Type-III
GCF_001455085.1_NZCP013336.1_RM_Type_I_8238	GCF_001455085.1	GCF_001455085.1_NZCP013336.1	RM	RM_Type_I
GCF_001455085.1_NZCP013336.1_RM_Type_I_8239	GCF_001455085.1	GCF_001455085.1_NZCP013336.1	RM	RM_Type_I
GCF_001455085.1_NZCP013336.1_RM_Type_II_8240	GCF_001455085.1	GCF_001455085.1_NZCP013336.1	RM	RM_Type_II
GCF_001455085.1_NZCP013336.1_RM_Type_III_8241	GCF_001455085.1	GCF_001455085.1_NZCP013336.1	RM	RM_Type_III
GCF_001455085.1_NZCP013336.1_RM_Type_IV_8242	GCF_001455085.1	GCF_001455085.1_NZCP013336.1	RM	RM_Type_IV
GCF_001455085.1_NZCP013336.1_RM_Type_IV_8243	GCF_001455085.1	GCF_001455085.1_NZCP013336.1	RM	RM_Type_IV
GCF_001455105.1_NZCP013334.1_Abi2_8933	GCF_001455105.1	GCF_001455105.1_NZCP013334.1	Abi2	Abi2
GCF_001455105.1_NZCP013334.1_Abi2_8934	GCF_001455105.1	GCF_001455105.1_NZCP013334.1	Abi2	Abi2
GCF_001455105.1_NZCP013334.1_CAS_Class1-Type-I_8935	GCF_001455105.1	GCF_001455105.1_NZCP013334.1	Cas	CAS_Class1-Type-I
GCF_001455105.1_NZCP013334.1_CAS_Class1-Type-III_8936	GCF_001455105.1	GCF_001455105.1_NZCP013334.1	Cas	CAS_Class1-Type-III
GCF_001455105.1_NZCP013334.1_Retron_I_C_8943	GCF_001455105.1	GCF_001455105.1_NZCP013334.1	Retron	Retron_I_C
GCF_001455105.1_NZCP013334.1_RM_Type_I_8937	GCF_001455105.1	GCF_001455105.1_NZCP013334.1	RM	RM_Type_I
GCF_001455105.1_NZCP013334.1_RM_Type_I_8938	GCF_001455105.1	GCF_001455105.1_NZCP013334.1	RM	RM_Type_I
GCF_001455105.1_NZCP013334.1_RM_Type_II_8939	GCF_001455105.1	GCF_001455105.1_NZCP013334.1	RM	RM_Type_II
GCF_001455105.1_NZCP013334.1_RM_Type_III_8940	GCF_001455105.1	GCF_001455105.1_NZCP013334.1	RM	RM_Type_III
GCF_001455105.1_NZCP013334.1_RM_Type_III_8941	GCF_001455105.1	GCF_001455105.1_NZCP013334.1	RM	RM_Type_III
GCF_001455105.1_NZCP013334.1_RM_Type_IV_8942	GCF_001455105.1	GCF_001455105.1_NZCP013334.1	RM	RM_Type_IV
GCF_001455145.1_NZCP013331.1_Abi2_8944	GCF_001455145.1	GCF_001455145.1_NZCP013331.1	Abi2	Abi2
GCF_001455145.1_NZCP013331.1_Abi2_8945	GCF_001455145.1	GCF_001455145.1_NZCP013331.1	Abi2	Abi2
GCF_001455145.1_NZCP013331.1_BREX_8946	GCF_001455145.1	GCF_001455145.1_NZCP013331.1	BREX	BREX
GCF_001455145.1_NZCP013331.1_CAS_Class1-Type-I_8947	GCF_001455145.1	GCF_001455145.1_NZCP013331.1	Cas	CAS_Class1-Type-I
GCF_001455145.1_NZCP013331.1_CAS_Class1-Type-III_8948	GCF_001455145.1	GCF_001455145.1_NZCP013331.1	Cas	CAS_Class1-Type-III
GCF_001455145.1_NZCP013331.1_Retron_III_8953	GCF_001455145.1	GCF_001455145.1_NZCP013331.1	Retron	Retron_III
GCF_001455145.1_NZCP013331.1_Retron_III_8954	GCF_001455145.1	GCF_001455145.1_NZCP013331.1	Retron	Retron_III
GCF_001455145.1_NZCP013331.1_RM_Type_I_8949	GCF_001455145.1	GCF_001455145.1_NZCP013331.1	RM	RM_Type_I
GCF_001455145.1_NZCP013331.1_RM_Type_III_8950	GCF_001455145.1	GCF_001455145.1_NZCP013331.1	RM	RM_Type_III
GCF_001455145.1_NZCP013331.1_RM_Type_IV_8951	GCF_001455145.1	GCF_001455145.1_NZCP013331.1	RM	RM_Type_IV
GCF_001455145.1_NZCP013331.1_RM_Type_IV_8952	GCF_001455145.1	GCF_001455145.1_NZCP013331.1	RM	RM_Type_IV
GCF_001455145.1_NZCP013331.1_Zorya_TypeI_8955	GCF_001455145.1	GCF_001455145.1_NZCP013331.1	Zorya	Zorya_TypeI
GCF_001455145.1_NZCP013332.1_Abi2_41753	GCF_001455145.1	GCF_001455145.1_NZCP013332.1	Abi2	Abi2
GCF_001455205.1_NZCP013341.1_CAS_Class1-Type-I_23996	GCF_001455205.1	GCF_001455205.1_NZCP013341.1	Cas	CAS_Class1-Type-I
GCF_001455205.1_NZCP013341.1_CAS_Class1-Type-III_23997	GCF_001455205.1	GCF_001455205.1_NZCP013341.1	Cas	CAS_Class1-Type-III
GCF_001455205.1_NZCP013341.1_Paris_2_95	GCF_001455205.1	GCF_001455205.1_NZCP013341.1	Paris	Paris_2
GCF_001455205.1_NZCP013341.1_RM_Type_I_23998	GCF_001455205.1	GCF_001455205.1_NZCP013341.1	RM	RM_Type_I
GCF_001455205.1_NZCP013341.1_RM_Type_I_23999	GCF_001455205.1	GCF_001455205.1_NZCP013341.1	RM	RM_Type_I
GCF_001455205.1_NZCP013341.1_RM_Type_I_24000	GCF_001455205.1	GCF_001455205.1_NZCP013341.1	RM	RM_Type_I
GCF_001455205.1_NZCP013341.1_RM_Type_I_24001	GCF_001455205.1	GCF_001455205.1_NZCP013341.1	RM	RM_Type_I
GCF_001455205.1_NZCP013341.1_RM_Type_II_24002	GCF_001455205.1	GCF_001455205.1_NZCP013341.1	RM	RM_Type_II
GCF_001455205.1_NZCP013341.1_RM_Type_II_24003	GCF_001455205.1	GCF_001455205.1_NZCP013341.1	RM	RM_Type_II
GCF_001455205.1_NZCP013341.1_RM_Type_II_24004	GCF_001455205.1	GCF_001455205.1_NZCP013341.1	RM	RM_Type_II
GCF_001455205.1_NZCP013341.1_RM_Type_II_24005	GCF_001455205.1	GCF_001455205.1_NZCP013341.1	RM	RM_Type_II
GCF_001455205.1_NZCP013341.1_RM_Type_IIG_24006	GCF_001455205.1	GCF_001455205.1_NZCP013341.1	RM	RM_Type_IIG
GCF_001455205.1_NZCP013341.1_RM_Type_IIG_24007	GCF_001455205.1	GCF_001455205.1_NZCP013341.1	RM	RM_Type_IIG
GCF_001455205.1_NZCP013341.1_RM_Type_IIG_24008	GCF_001455205.1	GCF_001455205.1_NZCP013341.1	RM	RM_Type_IIG
GCF_001455205.1_NZCP013341.1_RM_Type_III_24009	GCF_001455205.1	GCF_001455205.1_NZCP013341.1	RM	RM_Type_III
GCF_001455225.1_NZCP013338.1_RM_Type_I_8244	GCF_001455225.1	GCF_001455225.1_NZCP013338.1	RM	RM_Type_I
GCF_001455225.1_NZCP013338.1_RM_Type_I_8245	GCF_001455225.1	GCF_001455225.1_NZCP013338.1	RM	RM_Type_I
GCF_001455225.1_NZCP013338.1_RM_Type_IIG_8246	GCF_001455225.1	GCF_001455225.1_NZCP013338.1	RM	RM_Type_IIG
GCF_001455225.1_NZCP013338.1_RM_Type_III_8247	GCF_001455225.1	GCF_001455225.1_NZCP013338.1	RM	RM_Type_III
GCF_001455225.1_NZCP013338.1_RM_Type_IV_8248	GCF_001455225.1	GCF_001455225.1_NZCP013338.1	RM	RM_Type_IV
GCF_001455225.1_NZCP013339.1_RM_Type_I_30577	GCF_001455225.1	GCF_001455225.1_NZCP013339.1	RM	RM_Type_I
GCF_001455225.1_NZCP013340.1_RM_Type_I_30578	GCF_001455225.1	GCF_001455225.1_NZCP013340.1	RM	RM_Type_I
GCF_001455325.1_NZCP013350.1_CAS_Class1-Type-I_28988	GCF_001455325.1	GCF_001455325.1_NZCP013350.1	Cas	CAS_Class1-Type-I
GCF_001455325.1_NZCP013350.1_dCTPdeaminase_28994	GCF_001455325.1	GCF_001455325.1_NZCP013350.1	dCTPdeaminase	dCTPdeaminase
GCF_001455325.1_NZCP013350.1_dGTPase_28995	GCF_001455325.1	GCF_001455325.1_NZCP013350.1	dGTPase	dGTPase
GCF_001455325.1_NZCP013350.1_Gabija_28989	GCF_001455325.1	GCF_001455325.1_NZCP013350.1	Gabija	Gabija
GCF_001455325.1_NZCP013350.1_Gao_Qat_28990	GCF_001455325.1	GCF_001455325.1_NZCP013350.1	Gao_Qat	Gao_Qat
GCF_001455325.1_NZCP013350.1_RM_Type_I_28991	GCF_001455325.1	GCF_001455325.1_NZCP013350.1	RM	RM_Type_I
GCF_001455325.1_NZCP013350.1_RM_Type_I_28992	GCF_001455325.1	GCF_001455325.1_NZCP013350.1	RM	RM_Type_I
GCF_001455325.1_NZCP013350.1_Rst_NACHT_28993	GCF_001455325.1	GCF_001455325.1_NZCP013350.1	Rst_NACHT	Rst_NACHT
GCF_001455325.1_NZCP013351.1_Dnd_ABCDEFGH_30405	GCF_001455325.1	GCF_001455325.1_NZCP013351.1	Dnd	Dnd_ABCDEFGH
GCF_001455325.1_NZCP013351.1_Paris_2_merge_96	GCF_001455325.1	GCF_001455325.1_NZCP013351.1	Paris	Paris_2_merge
GCF_001455345.1_NZCP013274.1_Dnd_ABCDEFGH_8462	GCF_001455345.1	GCF_001455345.1_NZCP013274.1	Dnd	Dnd_ABCDEFGH
GCF_001455345.1_NZCP013274.1_Septu_8463	GCF_001455345.1	GCF_001455345.1_NZCP013274.1	Septu	Septu
GCF_001455365.1_NZCP013178.1_Abi2_8464	GCF_001455365.1	GCF_001455365.1_NZCP013178.1	Abi2	Abi2
GCF_001455365.1_NZCP013178.1_AbiEii_8465	GCF_001455365.1	GCF_001455365.1_NZCP013178.1	AbiEii	AbiEii
GCF_001455365.1_NZCP013178.1_AbiH_8466	GCF_001455365.1	GCF_001455365.1_NZCP013178.1	AbiH	AbiH
GCF_001455365.1_NZCP013178.1_Gao_TerY_8467	GCF_001455365.1	GCF_001455365.1_NZCP013178.1	Gao_TerY	Gao_TerY
GCF_001455365.1_NZCP013178.1_RM_Type_I_8469	GCF_001455365.1	GCF_001455365.1_NZCP013178.1	RM	RM_Type_I
GCF_001455365.1_NZCP013178.1_Rst_RT-Tm_8470	GCF_001455365.1	GCF_001455365.1_NZCP013178.1	Rst_Retron-Tm	Rst_RT-Tm
GCF_001455365.1_NZCP013178.1_Thoeris2_8471	GCF_001455365.1	GCF_001455365.1_NZCP013178.1	Thoeris	Thoeris2
GCF_001455995.1_NZLN824133.1_AbiEii_8472	GCF_001455995.1	GCF_001455995.1_NZLN824133.1	AbiEii	AbiEii
GCF_001455995.1_NZLN824133.1_CAS_Class1-Type-I_8473	GCF_001455995.1	GCF_001455995.1_NZLN824133.1	Cas	CAS_Class1-Type-I
GCF_001455995.1_NZLN824133.1_Pif_8474	GCF_001455995.1	GCF_001455995.1_NZLN824133.1	Pif	Pif
GCF_001455995.1_NZLN824133.1_Retron_VI_8476	GCF_001455995.1	GCF_001455995.1_NZLN824133.1	Retron	Retron_VI
GCF_001455995.1_NZLN824133.1_RM_Type_I_8475	GCF_001455995.1	GCF_001455995.1_NZLN824133.1	RM	RM_Type_I
GCF_001455995.1_NZLN824133.1_Rst_TIR_8477	GCF_001455995.1	GCF_001455995.1_NZLN824133.1	Rst_TIR	Rst_TIR
GCF_001455995.1_NZLN824134.1_CAS_Class1-Type-IV_25020	GCF_001455995.1	GCF_001455995.1_NZLN824134.1	Cas	CAS_Class1-Type-IV
GCF_001455995.1_NZLN824134.1_RM_Type_II_25021	GCF_001455995.1	GCF_001455995.1_NZLN824134.1	RM	RM_Type_II
GCF_001455995.1_NZLN824135.1_Abi2_25022	GCF_001455995.1	GCF_001455995.1_NZLN824135.1	Abi2	Abi2
GCF_001455995.1_NZLN824135.1_RM_Type_II_25023	GCF_001455995.1	GCF_001455995.1_NZLN824135.1	RM	RM_Type_II
GCF_001455995.1_NZLN824138.1_Gao_Ppl_25024	GCF_001455995.1	GCF_001455995.1_NZLN824138.1	Gao_Ppl	Gao_Ppl
GCF_001456055.3_NZCP012987.1_AbiEii_8478	GCF_001456055.3	GCF_001456055.3_NZCP012987.1	AbiEii	AbiEii
GCF_001456055.3_NZCP012987.1_dCTPdeaminase_8482	GCF_001456055.3	GCF_001456055.3_NZCP012987.1	dCTPdeaminase	dCTPdeaminase
GCF_001456055.3_NZCP012987.1_Druantia_III_8479	GCF_001456055.3	GCF_001456055.3_NZCP012987.1	Druantia	Druantia_III
GCF_001456055.3_NZCP012987.1_RM_Type_I_8480	GCF_001456055.3	GCF_001456055.3_NZCP012987.1	RM	RM_Type_I
GCF_001456055.3_NZCP012987.1_Rst_TIR_8481	GCF_001456055.3	GCF_001456055.3_NZCP012987.1	Rst_TIR	Rst_TIR
GCF_001456055.3_NZCP012988.1_Hachiman_25025	GCF_001456055.3	GCF_001456055.3_NZCP012988.1	Hachiman	Hachiman
GCF_001456055.3_NZCP012988.1_RM_Type_II_25026	GCF_001456055.3	GCF_001456055.3_NZCP012988.1	RM	RM_Type_II
GCF_001456065.2_NZCP013252.1_Gabija_8956	GCF_001456065.2	GCF_001456065.2_NZCP013252.1	Gabija	Gabija
GCF_001456065.2_NZCP013252.1_Gabija_8957	GCF_001456065.2	GCF_001456065.2_NZCP013252.1	Gabija	Gabija
GCF_001456065.2_NZCP013252.1_Nhi_8958	GCF_001456065.2	GCF_001456065.2_NZCP013252.1	Nhi	Nhi
GCF_001456065.2_NZCP013252.1_RM_Type_I_8959	GCF_001456065.2	GCF_001456065.2_NZCP013252.1	RM	RM_Type_I
GCF_001456065.2_NZCP013252.1_RM_Type_III_8960	GCF_001456065.2	GCF_001456065.2_NZCP013252.1	RM	RM_Type_III
GCF_001456065.2_NZCP013489.1_CAS_Class1-Type-I_38443	GCF_001456065.2	GCF_001456065.2_NZCP013489.1	Cas	CAS_Class1-Type-I
GCF_001456065.2_NZCP013489.1_Retron_XIII_38444	GCF_001456065.2	GCF_001456065.2_NZCP013489.1	Retron	Retron_XIII
GCF_001456095.3_NZCP012992.1_AbiEii_8483	GCF_001456095.3	GCF_001456095.3_NZCP012992.1	AbiEii	AbiEii
GCF_001456095.3_NZCP012992.1_dCTPdeaminase_8487	GCF_001456095.3	GCF_001456095.3_NZCP012992.1	dCTPdeaminase	dCTPdeaminase
GCF_001456095.3_NZCP012992.1_Druantia_III_8484	GCF_001456095.3	GCF_001456095.3_NZCP012992.1	Druantia	Druantia_III
GCF_001456095.3_NZCP012992.1_RM_Type_I_8485	GCF_001456095.3	GCF_001456095.3_NZCP012992.1	RM	RM_Type_I
GCF_001456095.3_NZCP012992.1_Rst_TIR_8486	GCF_001456095.3	GCF_001456095.3_NZCP012992.1	Rst_TIR	Rst_TIR
GCF_001456095.3_NZCP012993.1_Hachiman_25027	GCF_001456095.3	GCF_001456095.3_NZCP012993.1	Hachiman	Hachiman
GCF_001456095.3_NZCP012993.1_RM_Type_II_25028	GCF_001456095.3	GCF_001456095.3_NZCP012993.1	RM	RM_Type_II
GCF_001456115.1_NZCP013264.1_AbiEii_8961	GCF_001456115.1	GCF_001456115.1_NZCP013264.1	AbiEii	AbiEii
GCF_001456115.1_NZCP013264.1_CBASS_II_8963	GCF_001456115.1	GCF_001456115.1_NZCP013264.1	CBASS	CBASS_II
GCF_001456115.1_NZCP013264.1_RM_Type_IIG_8964	GCF_001456115.1	GCF_001456115.1_NZCP013264.1	RM	RM_Type_IIG
GCF_001456115.1_NZCP013264.1_RM_Type_III_8965	GCF_001456115.1	GCF_001456115.1_NZCP013264.1	RM	RM_Type_III
GCF_001456115.1_NZCP013265.1_Gabija_40544	GCF_001456115.1	GCF_001456115.1_NZCP013265.1	Gabija	Gabija
GCF_001456115.1_NZCP013265.1_RM_Type_IIG_40545	GCF_001456115.1	GCF_001456115.1_NZCP013265.1	RM	RM_Type_IIG
GCF_001456135.1_NZCP013322.1_AbiEii_8488	GCF_001456135.1	GCF_001456135.1_NZCP013322.1	AbiEii	AbiEii
GCF_001456135.1_NZCP013322.1_CAS_Class1-Type-I_8489	GCF_001456135.1	GCF_001456135.1_NZCP013322.1	Cas	CAS_Class1-Type-I
GCF_001456135.1_NZCP013322.1_Kiwa_8490	GCF_001456135.1	GCF_001456135.1_NZCP013322.1	Kiwa	Kiwa
GCF_001456135.1_NZCP013322.1_Kiwa_8491	GCF_001456135.1	GCF_001456135.1_NZCP013322.1	Kiwa	Kiwa
GCF_001456135.1_NZCP013322.1_RM_Type_II_8492	GCF_001456135.1	GCF_001456135.1_NZCP013322.1	RM	RM_Type_II
GCF_001456135.1_NZCP013322.1_Rst_Hp-Tm_8493	GCF_001456135.1	GCF_001456135.1_NZCP013322.1	Rst_Hp-tm	Rst_Hp-Tm
GCF_001456135.1_NZCP013322.1_Rst_TIR_8494	GCF_001456135.1	GCF_001456135.1_NZCP013322.1	Rst_TIR	Rst_TIR
GCF_001456155.1_NZCP013293.1_AbiH_8966	GCF_001456155.1	GCF_001456155.1_NZCP013293.1	AbiH	AbiH
GCF_001456155.1_NZCP013293.1_Lit_8967	GCF_001456155.1	GCF_001456155.1_NZCP013293.1	Lit	Lit
GCF_001456155.1_NZCP013293.1_RM_Type_II_8968	GCF_001456155.1	GCF_001456155.1_NZCP013293.1	RM	RM_Type_II
GCF_001456175.1_NZCP013327.1_Abi2_8969	GCF_001456175.1	GCF_001456175.1_NZCP013327.1	Abi2	Abi2
GCF_001456175.1_NZCP013327.1_Abi2_8970	GCF_001456175.1	GCF_001456175.1_NZCP013327.1	Abi2	Abi2
GCF_001456175.1_NZCP013327.1_RM_Type_IIG_8971	GCF_001456175.1	GCF_001456175.1_NZCP013327.1	RM	RM_Type_IIG
GCF_001456175.1_NZCP013327.1_RM_Type_III_8972	GCF_001456175.1	GCF_001456175.1_NZCP013327.1	RM	RM_Type_III
GCF_001456195.2_NZCP009829.1_RM_Type_I_8973	GCF_001456195.2	GCF_001456195.2_NZCP009829.1	RM	RM_Type_I
GCF_001456195.2_NZCP009829.1_RM_Type_I_8974	GCF_001456195.2	GCF_001456195.2_NZCP009829.1	RM	RM_Type_I
GCF_001456195.2_NZCP009829.1_RM_Type_II_8975	GCF_001456195.2	GCF_001456195.2_NZCP009829.1	RM	RM_Type_II
GCF_001456195.2_NZCP009829.1_RM_Type_II_8976	GCF_001456195.2	GCF_001456195.2_NZCP009829.1	RM	RM_Type_II
GCF_001456195.2_NZCP009829.1_RM_Type_III_8977	GCF_001456195.2	GCF_001456195.2_NZCP009829.1	RM	RM_Type_III
GCF_001456195.2_NZCP009829.1_Rst_HelicaseDUF2290_8978	GCF_001456195.2	GCF_001456195.2_NZCP009829.1	Rst_HelicaseDUF2290	Rst_HelicaseDUF2290
GCF_001456195.2_NZCP009829.1_Wadjet_I_8979	GCF_001456195.2	GCF_001456195.2_NZCP009829.1	Wadjet	Wadjet_I
GCF_001456215.1_NZCP009828.1_Abi2_8980	GCF_001456215.1	GCF_001456215.1_NZCP009828.1	Abi2	Abi2
GCF_001456215.1_NZCP009828.1_Abi2_8981	GCF_001456215.1	GCF_001456215.1_NZCP009828.1	Abi2	Abi2
GCF_001456215.1_NZCP009828.1_Gabija_8982	GCF_001456215.1	GCF_001456215.1_NZCP009828.1	Gabija	Gabija
GCF_001456215.1_NZCP009828.1_RM_Type_I_8983	GCF_001456215.1	GCF_001456215.1_NZCP009828.1	RM	RM_Type_I
GCF_001456255.1_NZCP009977.1_CAS_Class1-Type-I_28996	GCF_001456255.1	GCF_001456255.1_NZCP009977.1	Cas	CAS_Class1-Type-I
GCF_001456255.1_NZCP009977.1_dGTPase_28997	GCF_001456255.1	GCF_001456255.1_NZCP009977.1	dGTPase	dGTPase
GCF_001456275.1_NZCP009790.1_RM_Type_I_8984	GCF_001456275.1	GCF_001456275.1_NZCP009790.1	RM	RM_Type_I
GCF_001456275.1_NZCP009790.1_RM_Type_I_8985	GCF_001456275.1	GCF_001456275.1_NZCP009790.1	RM	RM_Type_I
GCF_001456275.1_NZCP009790.1_RM_Type_I_8986	GCF_001456275.1	GCF_001456275.1_NZCP009790.1	RM	RM_Type_I
GCF_001456275.1_NZCP009790.1_RM_Type_II_8987	GCF_001456275.1	GCF_001456275.1_NZCP009790.1	RM	RM_Type_II
GCF_001456275.1_NZCP009790.1_RM_Type_II_8988	GCF_001456275.1	GCF_001456275.1_NZCP009790.1	RM	RM_Type_II
GCF_001456275.1_NZCP009790.1_RM_Type_III_8989	GCF_001456275.1	GCF_001456275.1_NZCP009790.1	RM	RM_Type_III
GCF_001456275.1_NZCP009790.1_Rst_HelicaseDUF2290_8990	GCF_001456275.1	GCF_001456275.1_NZCP009790.1	Rst_HelicaseDUF2290	Rst_HelicaseDUF2290
GCF_001456275.1_NZCP009790.1_Wadjet_I_8991	GCF_001456275.1	GCF_001456275.1_NZCP009790.1	Wadjet	Wadjet_I
GCF_001456295.2_NZCP009826.1_RM_Type_I_8992	GCF_001456295.2	GCF_001456295.2_NZCP009826.1	RM	RM_Type_I
GCF_001456295.2_NZCP009826.1_RM_Type_I_8993	GCF_001456295.2	GCF_001456295.2_NZCP009826.1	RM	RM_Type_I
GCF_001456295.2_NZCP009826.1_RM_Type_II_8994	GCF_001456295.2	GCF_001456295.2_NZCP009826.1	RM	RM_Type_II
GCF_001456295.2_NZCP009826.1_RM_Type_II_8995	GCF_001456295.2	GCF_001456295.2_NZCP009826.1	RM	RM_Type_II
GCF_001456295.2_NZCP009826.1_RM_Type_II_8996	GCF_001456295.2	GCF_001456295.2_NZCP009826.1	RM	RM_Type_II
GCF_001456295.2_NZCP009826.1_RM_Type_III_8997	GCF_001456295.2	GCF_001456295.2_NZCP009826.1	RM	RM_Type_III
GCF_001456295.2_NZCP009826.1_Rst_HelicaseDUF2290_8998	GCF_001456295.2	GCF_001456295.2_NZCP009826.1	Rst_HelicaseDUF2290	Rst_HelicaseDUF2290
GCF_001456295.2_NZCP009826.1_Wadjet_I_8999	GCF_001456295.2	GCF_001456295.2_NZCP009826.1	Wadjet	Wadjet_I
GCF_001456315.1_NZCP009885.1_RM_Type_I_9000	GCF_001456315.1	GCF_001456315.1_NZCP009885.1	RM	RM_Type_I
GCF_001456315.1_NZCP009885.1_RM_Type_I_9001	GCF_001456315.1	GCF_001456315.1_NZCP009885.1	RM	RM_Type_I
GCF_001456315.1_NZCP009885.1_RM_Type_II_9002	GCF_001456315.1	GCF_001456315.1_NZCP009885.1	RM	RM_Type_II
GCF_001456315.1_NZCP009885.1_RM_Type_II_9003	GCF_001456315.1	GCF_001456315.1_NZCP009885.1	RM	RM_Type_II
GCF_001456315.1_NZCP009885.1_RM_Type_III_9004	GCF_001456315.1	GCF_001456315.1_NZCP009885.1	RM	RM_Type_III
GCF_001456315.1_NZCP009885.1_Rst_HelicaseDUF2290_9005	GCF_001456315.1	GCF_001456315.1_NZCP009885.1	Rst_HelicaseDUF2290	Rst_HelicaseDUF2290
GCF_001456315.1_NZCP009885.1_Wadjet_I_9006	GCF_001456315.1	GCF_001456315.1_NZCP009885.1	Wadjet	Wadjet_I
GCF_001456355.1_NZCP010271.1_RM_Type_II_8249	GCF_001456355.1	GCF_001456355.1_NZCP010271.1	RM	RM_Type_II
GCF_001456355.1_NZCP010271.1_Wadjet_I_8250	GCF_001456355.1	GCF_001456355.1_NZCP010271.1	Wadjet	Wadjet_I
GCF_001457455.1_NZLN831026.1_Abi2_8251	GCF_001457455.1	GCF_001457455.1_NZLN831026.1	Abi2	Abi2
GCF_001457455.1_NZLN831026.1_AbiEii_8252	GCF_001457455.1	GCF_001457455.1_NZLN831026.1	AbiEii	AbiEii
GCF_001457455.1_NZLN831026.1_CAS_Class2-Type-II_8253	GCF_001457455.1	GCF_001457455.1_NZLN831026.1	Cas	CAS_Class2-Type-II
GCF_001457455.1_NZLN831026.1_RM_Type_I_8254	GCF_001457455.1	GCF_001457455.1_NZLN831026.1	RM	RM_Type_I
GCF_001457455.1_NZLN831026.1_RM_Type_I_8255	GCF_001457455.1	GCF_001457455.1_NZLN831026.1	RM	RM_Type_I
GCF_001457455.1_NZLN831026.1_RM_Type_IIG_8256	GCF_001457455.1	GCF_001457455.1_NZLN831026.1	RM	RM_Type_IIG
GCF_001457455.1_NZLN831026.1_RM_Type_IIG_8257	GCF_001457455.1	GCF_001457455.1_NZLN831026.1	RM	RM_Type_IIG
GCF_001457475.1_NZLN831029.1_AbiEii_8258	GCF_001457475.1	GCF_001457475.1_NZLN831029.1	AbiEii	AbiEii
GCF_001457475.1_NZLN831029.1_AbiH_8259	GCF_001457475.1	GCF_001457475.1_NZLN831029.1	AbiH	AbiH
GCF_001457475.1_NZLN831029.1_CBASS_I_8262	GCF_001457475.1	GCF_001457475.1_NZLN831029.1	CBASS	CBASS_I
GCF_001457475.1_NZLN831029.1_CBASS_II_8263	GCF_001457475.1	GCF_001457475.1_NZLN831029.1	CBASS	CBASS_II
GCF_001457475.1_NZLN831029.1_CBASS_III_8264	GCF_001457475.1	GCF_001457475.1_NZLN831029.1	CBASS	CBASS_III
GCF_001457475.1_NZLN831029.1_RM_Type_I_8265	GCF_001457475.1	GCF_001457475.1_NZLN831029.1	RM	RM_Type_I
GCF_001457475.1_NZLN831029.1_Rst_NACHT_8266	GCF_001457475.1	GCF_001457475.1_NZLN831029.1	Rst_NACHT	Rst_NACHT
GCF_001457495.1_NZLN831036.1_Abi2_375	GCF_001457495.1	GCF_001457495.1_NZLN831036.1	Abi2	Abi2
GCF_001457495.1_NZLN831036.1_Abi2_376	GCF_001457495.1	GCF_001457495.1_NZLN831036.1	Abi2	Abi2
GCF_001457495.1_NZLN831036.1_DRT_4_377	GCF_001457495.1	GCF_001457495.1_NZLN831036.1	DRT	DRT_4
GCF_001457495.1_NZLN831036.1_RM_Type_II_378	GCF_001457495.1	GCF_001457495.1_NZLN831036.1	RM	RM_Type_II
GCF_001457535.1_NZLN865143.1_AbiH_9008	GCF_001457535.1	GCF_001457535.1_NZLN865143.1	AbiH	AbiH
GCF_001457535.1_NZLN865143.1_AVAST_IV_9007	GCF_001457535.1	GCF_001457535.1_NZLN865143.1	AVAST	AVAST_IV
GCF_001457535.1_NZLN865143.1_CAS_Class1-Type-I_9009	GCF_001457535.1	GCF_001457535.1_NZLN865143.1	Cas	CAS_Class1-Type-I
GCF_001457535.1_NZLN865143.1_RM_Type_II_9010	GCF_001457535.1	GCF_001457535.1_NZLN865143.1	RM	RM_Type_II
GCF_001457535.1_NZLN865143.1_RM_Type_IIG_9011	GCF_001457535.1	GCF_001457535.1_NZLN865143.1	RM	RM_Type_IIG
GCF_001457555.1_NZLN831027.1_Abi2_8267	GCF_001457555.1	GCF_001457555.1_NZLN831027.1	Abi2	Abi2
GCF_001457555.1_NZLN831027.1_CAS_Class1-Type-I_8268	GCF_001457555.1	GCF_001457555.1_NZLN831027.1	Cas	CAS_Class1-Type-I
GCF_001457555.1_NZLN831027.1_RM_Type_I_8269	GCF_001457555.1	GCF_001457555.1_NZLN831027.1	RM	RM_Type_I
GCF_001457555.1_NZLN831027.1_RM_Type_II_8270	GCF_001457555.1	GCF_001457555.1_NZLN831027.1	RM	RM_Type_II
GCF_001457555.1_NZLN831027.1_RM_Type_II_8271	GCF_001457555.1	GCF_001457555.1_NZLN831027.1	RM	RM_Type_II
GCF_001457595.1_NZLN831039.1_RM_Type_II_8272	GCF_001457595.1	GCF_001457595.1_NZLN831039.1	RM	RM_Type_II
GCF_001457595.1_NZLN831039.1_RM_Type_IV_8273	GCF_001457595.1	GCF_001457595.1_NZLN831039.1	RM	RM_Type_IV
GCF_001457595.1_NZLN831039.1_Rst_Sirtuin-like_8274	GCF_001457595.1	GCF_001457595.1_NZLN831039.1	Rst_Sirtuin-like	Rst_Sirtuin-like
GCF_001457595.1_NZLN831039.1_Wadjet_I_8275	GCF_001457595.1	GCF_001457595.1_NZLN831039.1	Wadjet	Wadjet_I
GCF_001457595.1_NZLN831039.1_Wadjet_I_8276	GCF_001457595.1	GCF_001457595.1_NZLN831039.1	Wadjet	Wadjet_I
GCF_001457615.1_NZLN831024.1_CAS_Class1-Type-I_8277	GCF_001457615.1	GCF_001457615.1_NZLN831024.1	Cas	CAS_Class1-Type-I
GCF_001457615.1_NZLN831024.1_PrrC_49	GCF_001457615.1	GCF_001457615.1_NZLN831024.1	PrrC	PrrC
GCF_001457615.1_NZLN831024.1_Retron_VI_8279	GCF_001457615.1	GCF_001457615.1_NZLN831024.1	Retron	Retron_VI
GCF_001457615.1_NZLN831024.1_RM_Type_I_8278	GCF_001457615.1	GCF_001457615.1_NZLN831024.1	RM	RM_Type_I
GCF_001457635.1_NZLN831051.1_AbiH_2405	GCF_001457635.1	GCF_001457635.1_NZLN831051.1	AbiH	AbiH
GCF_001457635.1_NZLN831051.1_RM_Type_I_2406	GCF_001457635.1	GCF_001457635.1_NZLN831051.1	RM	RM_Type_I
GCF_001457635.1_NZLN831051.1_RM_Type_I_2407	GCF_001457635.1	GCF_001457635.1_NZLN831051.1	RM	RM_Type_I
GCF_001457635.1_NZLN831051.1_RM_Type_II_2408	GCF_001457635.1	GCF_001457635.1_NZLN831051.1	RM	RM_Type_II
GCF_001457635.1_NZLN831051.1_RM_Type_II_2409	GCF_001457635.1	GCF_001457635.1_NZLN831051.1	RM	RM_Type_II
GCF_001457635.1_NZLN831051.1_RM_Type_IV_2410	GCF_001457635.1	GCF_001457635.1_NZLN831051.1	RM	RM_Type_IV
GCF_001457655.1_NZLN831035.1_dGTPase_8286	GCF_001457655.1	GCF_001457655.1_NZLN831035.1	dGTPase	dGTPase
GCF_001457655.1_NZLN831035.1_PrrC_50	GCF_001457655.1	GCF_001457655.1_NZLN831035.1	PrrC	PrrC
GCF_001457655.1_NZLN831035.1_RM_Type_I_8281	GCF_001457655.1	GCF_001457655.1_NZLN831035.1	RM	RM_Type_I
GCF_001457655.1_NZLN831035.1_RM_Type_I_8282	GCF_001457655.1	GCF_001457655.1_NZLN831035.1	RM	RM_Type_I
GCF_001457655.1_NZLN831035.1_RM_Type_II_8283	GCF_001457655.1	GCF_001457655.1_NZLN831035.1	RM	RM_Type_II
GCF_001457655.1_NZLN831035.1_RM_Type_II_8284	GCF_001457655.1	GCF_001457655.1_NZLN831035.1	RM	RM_Type_II
GCF_001457655.1_NZLN831035.1_RM_Type_III_8285	GCF_001457655.1	GCF_001457655.1_NZLN831035.1	RM	RM_Type_III
GCF_001457675.1_NZLN868943.1_Gao_Mza_9012	GCF_001457675.1	GCF_001457675.1_NZLN868943.1	Gao_Mza	Gao_Mza
GCF_001457675.1_NZLN868943.1_Retron_II_9016	GCF_001457675.1	GCF_001457675.1_NZLN868943.1	Retron	Retron_II
GCF_001457675.1_NZLN868943.1_RM_Type_II_9014	GCF_001457675.1	GCF_001457675.1_NZLN868943.1	RM	RM_Type_II
GCF_001457675.1_NZLN868943.1_RM_Type_III_9015	GCF_001457675.1	GCF_001457675.1_NZLN868943.1	RM	RM_Type_III
GCF_001457675.1_NZLN868944.1_CAS_Class1-Type-I_9017	GCF_001457675.1	GCF_001457675.1_NZLN868944.1	Cas	CAS_Class1-Type-I
GCF_001457695.1_NZLN831025.1_CAS_Class2-Type-II_8287	GCF_001457695.1	GCF_001457695.1_NZLN831025.1	Cas	CAS_Class2-Type-II
GCF_001457695.1_NZLN831025.1_Hachiman_8288	GCF_001457695.1	GCF_001457695.1_NZLN831025.1	Hachiman	Hachiman
GCF_001457695.1_NZLN831025.1_RM_Type_I_8289	GCF_001457695.1	GCF_001457695.1_NZLN831025.1	RM	RM_Type_I
GCF_001457695.1_NZLN831025.1_RM_Type_I_8290	GCF_001457695.1	GCF_001457695.1_NZLN831025.1	RM	RM_Type_I
GCF_001457695.1_NZLN831025.1_RM_Type_I_8291	GCF_001457695.1	GCF_001457695.1_NZLN831025.1	RM	RM_Type_I
GCF_001457695.1_NZLN831025.1_RM_Type_II_8292	GCF_001457695.1	GCF_001457695.1_NZLN831025.1	RM	RM_Type_II
GCF_001457695.1_NZLN831025.1_RM_Type_II_8293	GCF_001457695.1	GCF_001457695.1_NZLN831025.1	RM	RM_Type_II
GCF_001457695.1_NZLN831025.1_RM_Type_II_8294	GCF_001457695.1	GCF_001457695.1_NZLN831025.1	RM	RM_Type_II
GCF_001457695.1_NZLN831025.1_RM_Type_IIG_8295	GCF_001457695.1	GCF_001457695.1_NZLN831025.1	RM	RM_Type_IIG
GCF_001457695.1_NZLN831025.1_RM_Type_IIG_8296	GCF_001457695.1	GCF_001457695.1_NZLN831025.1	RM	RM_Type_IIG
GCF_001457695.1_NZLN831025.1_RM_Type_III_8297	GCF_001457695.1	GCF_001457695.1_NZLN831025.1	RM	RM_Type_III
GCF_001457695.1_NZLN831025.1_RM_Type_IV_8298	GCF_001457695.1	GCF_001457695.1_NZLN831025.1	RM	RM_Type_IV
GCF_001458655.1_NZLN734822.1_CAS_Class1-Type-I_24010	GCF_001458655.1	GCF_001458655.1_NZLN734822.1	Cas	CAS_Class1-Type-I
GCF_001458655.1_NZLN734822.1_CAS_Class1-Type-I_24011	GCF_001458655.1	GCF_001458655.1_NZLN734822.1	Cas	CAS_Class1-Type-I
GCF_001458655.1_NZLN734822.1_RM_Type_I_24012	GCF_001458655.1	GCF_001458655.1_NZLN734822.1	RM	RM_Type_I
GCF_001458655.1_NZLN734822.1_RM_Type_I_24013	GCF_001458655.1	GCF_001458655.1_NZLN734822.1	RM	RM_Type_I
GCF_001458655.1_NZLN734822.1_RM_Type_IV_24014	GCF_001458655.1	GCF_001458655.1_NZLN734822.1	RM	RM_Type_IV
GCF_001458695.1_NZLN885086.1_AbiEii_9018	GCF_001458695.1	GCF_001458695.1_NZLN885086.1	AbiEii	AbiEii
GCF_001458695.1_NZLN885086.1_CAS_Class1-Type-I_9019	GCF_001458695.1	GCF_001458695.1_NZLN885086.1	Cas	CAS_Class1-Type-I
GCF_001458695.1_NZLN885086.1_CAS_Class1-Type-I_9020	GCF_001458695.1	GCF_001458695.1_NZLN885086.1	Cas	CAS_Class1-Type-I
GCF_001458695.1_NZLN885086.1_CAS_Class1-Type-III_9021	GCF_001458695.1	GCF_001458695.1_NZLN885086.1	Cas	CAS_Class1-Type-III
GCF_001458695.1_NZLN885086.1_Dsr_I_9022	GCF_001458695.1	GCF_001458695.1_NZLN885086.1	Dsr	Dsr_I
GCF_001458695.1_NZLN885086.1_RM_Type_II_9023	GCF_001458695.1	GCF_001458695.1_NZLN885086.1	RM	RM_Type_II
GCF_001458695.1_NZLN885086.1_RM_Type_II_9024	GCF_001458695.1	GCF_001458695.1_NZLN885086.1	RM	RM_Type_II
GCF_001458695.1_NZLN885086.1_RM_Type_II_9025	GCF_001458695.1	GCF_001458695.1_NZLN885086.1	RM	RM_Type_II
GCF_001458695.1_NZLN885086.1_RM_Type_III_9026	GCF_001458695.1	GCF_001458695.1_NZLN885086.1	RM	RM_Type_III
GCF_001458695.1_NZLN885086.1_RM_Type_III_9027	GCF_001458695.1	GCF_001458695.1_NZLN885086.1	RM	RM_Type_III
GCF_001458695.1_NZLN885086.1_RM_Type_IV_9028	GCF_001458695.1	GCF_001458695.1_NZLN885086.1	RM	RM_Type_IV
GCF_001458695.1_NZLN885086.1_Zorya_TypeI_9029	GCF_001458695.1	GCF_001458695.1_NZLN885086.1	Zorya	Zorya_TypeI
GCF_001459775.1_NZLN907867.1_BREX_9030	GCF_001459775.1	GCF_001459775.1_NZLN907867.1	BREX	BREX
GCF_001459775.1_NZLN907867.1_CAS_Class1-Type-I_9031	GCF_001459775.1	GCF_001459775.1_NZLN907867.1	Cas	CAS_Class1-Type-I
GCF_001459775.1_NZLN907867.1_CAS_Class1-Type-I_9032	GCF_001459775.1	GCF_001459775.1_NZLN907867.1	Cas	CAS_Class1-Type-I
GCF_001459775.1_NZLN907867.1_CAS_Class1-Type-I_9033	GCF_001459775.1	GCF_001459775.1_NZLN907867.1	Cas	CAS_Class1-Type-I
GCF_001459775.1_NZLN907867.1_CAS_Class1-Type-I_9034	GCF_001459775.1	GCF_001459775.1_NZLN907867.1	Cas	CAS_Class1-Type-I
GCF_001459775.1_NZLN907867.1_dCTPdeaminase_9037	GCF_001459775.1	GCF_001459775.1_NZLN907867.1	dCTPdeaminase	dCTPdeaminase
GCF_001459775.1_NZLN907867.1_Druantia_I_9035	GCF_001459775.1	GCF_001459775.1_NZLN907867.1	Druantia	Druantia_I
GCF_001459775.1_NZLN907867.1_Wadjet_II_9036	GCF_001459775.1	GCF_001459775.1_NZLN907867.1	Wadjet	Wadjet_II
GCF_001460635.1_NZLN907858.1_CAS_Class2-Type-II_8299	GCF_001460635.1	GCF_001460635.1_NZLN907858.1	Cas	CAS_Class2-Type-II
GCF_001460635.1_NZLN907858.1_Nhi_8300	GCF_001460635.1	GCF_001460635.1_NZLN907858.1	Nhi	Nhi
GCF_001460635.1_NZLN907858.1_RM_Type_II_8301	GCF_001460635.1	GCF_001460635.1_NZLN907858.1	RM	RM_Type_II
GCF_001460635.1_NZLN907858.1_RM_Type_II_8302	GCF_001460635.1	GCF_001460635.1_NZLN907858.1	RM	RM_Type_II
GCF_001460635.1_NZLN907858.1_RM_Type_II_8303	GCF_001460635.1	GCF_001460635.1_NZLN907858.1	RM	RM_Type_II
GCF_001460635.1_NZLN907858.1_RM_Type_II_8304	GCF_001460635.1	GCF_001460635.1_NZLN907858.1	RM	RM_Type_II
GCF_001460635.1_NZLN907858.1_RM_Type_II_8305	GCF_001460635.1	GCF_001460635.1_NZLN907858.1	RM	RM_Type_II
GCF_001460635.1_NZLN907858.1_RM_Type_IIG_8306	GCF_001460635.1	GCF_001460635.1_NZLN907858.1	RM	RM_Type_IIG
GCF_001460635.1_NZLN907858.1_RM_Type_IIG_8307	GCF_001460635.1	GCF_001460635.1_NZLN907858.1	RM	RM_Type_IIG
GCF_001460635.1_NZLN907858.1_RM_Type_IIG_8308	GCF_001460635.1	GCF_001460635.1_NZLN907858.1	RM	RM_Type_IIG
GCF_001460855.1_NZLN908249.1_Abi2_9038	GCF_001460855.1	GCF_001460855.1_NZLN908249.1	Abi2	Abi2
GCF_001460855.1_NZLN908249.1_Abi2_9039	GCF_001460855.1	GCF_001460855.1_NZLN908249.1	Abi2	Abi2
GCF_001460855.1_NZLN908249.1_CAS_Class1-Type-I_9040	GCF_001460855.1	GCF_001460855.1_NZLN908249.1	Cas	CAS_Class1-Type-I
GCF_001460855.1_NZLN908249.1_dGTPase_9043	GCF_001460855.1	GCF_001460855.1_NZLN908249.1	dGTPase	dGTPase
GCF_001460855.1_NZLN908249.1_PrrC_45	GCF_001460855.1	GCF_001460855.1_NZLN908249.1	PrrC	PrrC
GCF_001460855.1_NZLN908249.1_RM_Type_I_9041	GCF_001460855.1	GCF_001460855.1_NZLN908249.1	RM	RM_Type_I
GCF_001460855.1_NZLN908249.1_Thoeris2_9042	GCF_001460855.1	GCF_001460855.1_NZLN908249.1	Thoeris	Thoeris2
GCF_001461805.1_NZCP012871.1_Retron_XII_8311	GCF_001461805.1	GCF_001461805.1_NZCP012871.1	Retron	Retron_XII
GCF_001461805.1_NZCP012871.1_RM_Type_I_8309	GCF_001461805.1	GCF_001461805.1_NZCP012871.1	RM	RM_Type_I
GCF_001461805.1_NZCP012871.1_RM_Type_IV_8310	GCF_001461805.1	GCF_001461805.1_NZCP012871.1	RM	RM_Type_IV
GCF_001461805.1_NZCP012871.1_Septu_8312	GCF_001461805.1	GCF_001461805.1_NZCP012871.1	Septu	Septu
GCF_001461805.1_NZCP012871.1_Shedu_8313	GCF_001461805.1	GCF_001461805.1_NZCP012871.1	Shedu	Shedu
GCF_001465175.1_NZCP013352.1_Gabija_9044	GCF_001465175.1	GCF_001465175.1_NZCP013352.1	Gabija	Gabija
GCF_001465175.1_NZCP013352.1_RM_Type_I_9045	GCF_001465175.1	GCF_001465175.1_NZCP013352.1	RM	RM_Type_I
GCF_001465175.1_NZCP013352.1_RM_Type_III_9046	GCF_001465175.1	GCF_001465175.1_NZCP013352.1	RM	RM_Type_III
GCF_001465175.1_NZCP013353.1_CAS_Class1-Type-I_38445	GCF_001465175.1	GCF_001465175.1_NZCP013353.1	Cas	CAS_Class1-Type-I
GCF_001465175.1_NZCP013353.1_Retron_XIII_38446	GCF_001465175.1	GCF_001465175.1_NZCP013353.1	Retron	Retron_XIII
GCF_001465255.1_NZCP013652.1_Abi2_24015	GCF_001465255.1	GCF_001465255.1_NZCP013652.1	Abi2	Abi2
GCF_001465255.1_NZCP013652.1_BREX_24016	GCF_001465255.1	GCF_001465255.1_NZCP013652.1	BREX	BREX
GCF_001465255.1_NZCP013652.1_CAS_Class1-Type-I_24017	GCF_001465255.1	GCF_001465255.1_NZCP013652.1	Cas	CAS_Class1-Type-I
GCF_001465255.1_NZCP013652.1_RM_Type_II_24018	GCF_001465255.1	GCF_001465255.1_NZCP013652.1	RM	RM_Type_II
GCF_001465255.1_NZCP013652.1_RM_Type_III_24019	GCF_001465255.1	GCF_001465255.1_NZCP013652.1	RM	RM_Type_III
GCF_001465255.1_NZCP013652.1_Thoeris2_24020	GCF_001465255.1	GCF_001465255.1_NZCP013652.1	Thoeris	Thoeris2
GCF_001465275.1_NZCP013653.1_CAS_Class1-Type-I_4331	GCF_001465275.1	GCF_001465275.1_NZCP013653.1	Cas	CAS_Class1-Type-I
GCF_001465275.1_NZCP013653.1_CAS_Class1-Type-I_4332	GCF_001465275.1	GCF_001465275.1_NZCP013653.1	Cas	CAS_Class1-Type-I
GCF_001465275.1_NZCP013653.1_CAS_Class1-Type-III_4333	GCF_001465275.1	GCF_001465275.1_NZCP013653.1	Cas	CAS_Class1-Type-III
GCF_001465275.1_NZCP013653.1_Retron_VI_4335	GCF_001465275.1	GCF_001465275.1_NZCP013653.1	Retron	Retron_VI
GCF_001465275.1_NZCP013653.1_RM_Type_III_4334	GCF_001465275.1	GCF_001465275.1_NZCP013653.1	RM	RM_Type_III
GCF_001465275.1_NZCP013653.1_Wadjet_II_4336	GCF_001465275.1	GCF_001465275.1_NZCP013653.1	Wadjet	Wadjet_II
GCF_001465295.1_NZCP011034.1_BREX_8314	GCF_001465295.1	GCF_001465295.1_NZCP011034.1	BREX	BREX
GCF_001465295.1_NZCP011034.1_CAS_Class1-Type-I_8315	GCF_001465295.1	GCF_001465295.1_NZCP011034.1	Cas	CAS_Class1-Type-I
GCF_001465295.1_NZCP011034.1_dGTPase_8321	GCF_001465295.1	GCF_001465295.1_NZCP011034.1	dGTPase	dGTPase
GCF_001465295.1_NZCP011034.1_Paris_1_97	GCF_001465295.1	GCF_001465295.1_NZCP011034.1	Paris	Paris_1
GCF_001465295.1_NZCP011034.1_Retron_IV_8317	GCF_001465295.1	GCF_001465295.1_NZCP011034.1	Retron	Retron_IV
GCF_001465295.1_NZCP011034.1_RM_Type_IIG_8316	GCF_001465295.1	GCF_001465295.1_NZCP011034.1	RM	RM_Type_IIG
GCF_001465295.1_NZCP011034.1_Rst_DprA-PPRT_8318	GCF_001465295.1	GCF_001465295.1_NZCP011034.1	Rst_DprA-PPRT	Rst_DprA-PPRT
GCF_001465295.1_NZCP011034.1_Septu_8319	GCF_001465295.1	GCF_001465295.1_NZCP011034.1	Septu	Septu
GCF_001465295.1_NZCP011034.1_Thoeris2_8320	GCF_001465295.1	GCF_001465295.1_NZCP011034.1	Thoeris	Thoeris2
GCF_001465295.1_NZCP011035.1_RM_Type_I_8322	GCF_001465295.1	GCF_001465295.1_NZCP011035.1	RM	RM_Type_I
GCF_001465295.1_NZCP011035.1_Zorya_TypeII_8323	GCF_001465295.1	GCF_001465295.1_NZCP011035.1	Zorya	Zorya_TypeII
GCF_001465545.3_NZCP013480.1_Gao_Iet_8324	GCF_001465545.3	GCF_001465545.3_NZCP013480.1	Gao_Iet	Gao_Iet
GCF_001465545.3_NZCP013480.1_Septu_8325	GCF_001465545.3	GCF_001465545.3_NZCP013480.1	Septu	Septu
GCF_001465595.2_NZCP013481.1_CBASS_II_8327	GCF_001465595.2	GCF_001465595.2_NZCP013481.1	CBASS	CBASS_II
GCF_001465635.1_NZCP013616.1_RM_Type_II_9047	GCF_001465635.1	GCF_001465635.1_NZCP013616.1	RM	RM_Type_II
GCF_001465635.1_NZCP013616.1_Thoeris2_9048	GCF_001465635.1	GCF_001465635.1_NZCP013616.1	Thoeris	Thoeris2
GCF_001465675.1_NZCP013619.1_RM_Type_II_9049	GCF_001465675.1	GCF_001465675.1_NZCP013619.1	RM	RM_Type_II
GCF_001465675.1_NZCP013619.1_Thoeris2_9050	GCF_001465675.1	GCF_001465675.1_NZCP013619.1	Thoeris	Thoeris2
GCF_001465755.1_NZCP013621.1_AbiH_9051	GCF_001465755.1	GCF_001465755.1_NZCP013621.1	AbiH	AbiH
GCF_001465755.1_NZCP013621.1_RM_Type_I_9052	GCF_001465755.1	GCF_001465755.1_NZCP013621.1	RM	RM_Type_I
GCF_001465755.1_NZCP013621.1_RM_Type_II_9053	GCF_001465755.1	GCF_001465755.1_NZCP013621.1	RM	RM_Type_II
GCF_001465755.1_NZCP013621.1_Thoeris2_9054	GCF_001465755.1	GCF_001465755.1_NZCP013621.1	Thoeris	Thoeris2
GCF_001465795.2_NZCP013659.1_Abi2_28998	GCF_001465795.2	GCF_001465795.2_NZCP013659.1	Abi2	Abi2
GCF_001465795.2_NZCP013659.1_RM_Type_I_28999	GCF_001465795.2	GCF_001465795.2_NZCP013659.1	RM	RM_Type_I
GCF_001465795.2_NZCP013659.1_Wadjet_II_29000	GCF_001465795.2	GCF_001465795.2_NZCP013659.1	Wadjet	Wadjet_II
GCF_001465815.1_NZCP013654.1_RM_Type_II_9055	GCF_001465815.1	GCF_001465815.1_NZCP013654.1	RM	RM_Type_II
GCF_001465815.1_NZCP013654.1_RM_Type_III_9056	GCF_001465815.1	GCF_001465815.1_NZCP013654.1	RM	RM_Type_III
GCF_001465835.2_NZCP013661.1_Abi2_27205	GCF_001465835.2	GCF_001465835.2_NZCP013661.1	Abi2	Abi2
GCF_001465835.2_NZCP013661.1_BREX_27206	GCF_001465835.2	GCF_001465835.2_NZCP013661.1	BREX	BREX
GCF_001465835.2_NZCP013661.1_CBASS_II_27208	GCF_001465835.2	GCF_001465835.2_NZCP013661.1	CBASS	CBASS_II
GCF_001465835.2_NZCP013661.1_Retron_XI_27211	GCF_001465835.2	GCF_001465835.2_NZCP013661.1	Retron	Retron_XI
GCF_001465835.2_NZCP013661.1_RM_Type_I_27209	GCF_001465835.2	GCF_001465835.2_NZCP013661.1	RM	RM_Type_I
GCF_001465835.2_NZCP013661.1_RM_Type_I_27210	GCF_001465835.2	GCF_001465835.2_NZCP013661.1	RM	RM_Type_I
GCF_001465855.1_NZCP013292.1_Abi2_9057	GCF_001465855.1	GCF_001465855.1_NZCP013292.1	Abi2	Abi2
GCF_001465855.1_NZCP013292.1_Abi2_9058	GCF_001465855.1	GCF_001465855.1_NZCP013292.1	Abi2	Abi2
GCF_001465855.1_NZCP013292.1_CAS_Class1-Type-I_9059	GCF_001465855.1	GCF_001465855.1_NZCP013292.1	Cas	CAS_Class1-Type-I
GCF_001465855.1_NZCP013292.1_Gao_Iet_9060	GCF_001465855.1	GCF_001465855.1_NZCP013292.1	Gao_Iet	Gao_Iet
GCF_001465855.1_NZCP013292.1_RM_Type_II_9061	GCF_001465855.1	GCF_001465855.1_NZCP013292.1	RM	RM_Type_II
GCF_001465855.1_NZCP013292.1_Wadjet_I_9062	GCF_001465855.1	GCF_001465855.1_NZCP013292.1	Wadjet	Wadjet_I
GCF_001466505.1_NZCP013666.1_Abi2_8495	GCF_001466505.1	GCF_001466505.1_NZCP013666.1	Abi2	Abi2
GCF_001466505.1_NZCP013666.1_RM_Type_I_8496	GCF_001466505.1	GCF_001466505.1_NZCP013666.1	RM	RM_Type_I
GCF_001466505.1_NZCP013666.1_RM_Type_II_8497	GCF_001466505.1	GCF_001466505.1_NZCP013666.1	RM	RM_Type_II
GCF_001466505.1_NZCP013666.1_Wadjet_I_8498	GCF_001466505.1	GCF_001466505.1_NZCP013666.1	Wadjet	Wadjet_I
GCF_001466725.1_NZCP013650.1_AbiEii_8499	GCF_001466725.1	GCF_001466725.1_NZCP013650.1	AbiEii	AbiEii
GCF_001466725.1_NZCP013650.1_AbiEii_8500	GCF_001466725.1	GCF_001466725.1_NZCP013650.1	AbiEii	AbiEii
GCF_001466725.1_NZCP013650.1_CBASS_I_8501	GCF_001466725.1	GCF_001466725.1_NZCP013650.1	CBASS	CBASS_I
GCF_001466725.1_NZCP013650.1_dGTPase_8508	GCF_001466725.1	GCF_001466725.1_NZCP013650.1	dGTPase	dGTPase
GCF_001466725.1_NZCP013650.1_Gao_Ape_8502	GCF_001466725.1	GCF_001466725.1_NZCP013650.1	Gao_Ape	Gao_Ape
GCF_001466725.1_NZCP013650.1_RM_Type_I_8503	GCF_001466725.1	GCF_001466725.1_NZCP013650.1	RM	RM_Type_I
GCF_001466725.1_NZCP013650.1_RM_Type_II_8504	GCF_001466725.1	GCF_001466725.1_NZCP013650.1	RM	RM_Type_II
GCF_001466725.1_NZCP013650.1_Rst_ATPase_8505	GCF_001466725.1	GCF_001466725.1_NZCP013650.1	Rst_ATPase	Rst_ATPase
GCF_001466725.1_NZCP013650.1_Rst_NACHT_8506	GCF_001466725.1	GCF_001466725.1_NZCP013650.1	Rst_NACHT	Rst_NACHT
GCF_001466725.1_NZCP013650.1_Septu_8507	GCF_001466725.1	GCF_001466725.1_NZCP013650.1	Septu	Septu
GCF_001468205.2_NZCP019162.1_dGTPase_9063	GCF_001468205.2	GCF_001468205.2_NZCP019162.1	dGTPase	dGTPase
GCF_001468205.2_NZCP019163.1_Dnd_SspBCDE_9064	GCF_001468205.2	GCF_001468205.2_NZCP019163.1	Dnd	Dnd_SspBCDE
GCF_001469565.1_NZCP012355.1_RM_Type_IIG_9065	GCF_001469565.1	GCF_001469565.1_NZCP012355.1	RM	RM_Type_IIG
GCF_001469595.1_NZCP012351.1_Abi2_9066	GCF_001469595.1	GCF_001469595.1_NZCP012351.1	Abi2	Abi2
GCF_001469595.1_NZCP012351.1_RM_Type_III_9067	GCF_001469595.1	GCF_001469595.1_NZCP012351.1	RM	RM_Type_III
GCF_001469615.1_NZCP012352.1_RM_Type_IIG_9068	GCF_001469615.1	GCF_001469615.1_NZCP012352.1	RM	RM_Type_IIG
GCF_001469655.1_NZCP012354.1_RM_Type_IIG_9069	GCF_001469655.1	GCF_001469655.1_NZCP012354.1	RM	RM_Type_IIG
GCF_001469735.1_NZCP013484.1_dGTPase_9071	GCF_001469735.1	GCF_001469735.1_NZCP013484.1	dGTPase	dGTPase
GCF_001469735.1_NZCP013484.1_RM_Type_IIG_9070	GCF_001469735.1	GCF_001469735.1_NZCP013484.1	RM	RM_Type_IIG
GCF_001469735.1_NZCP013486.1_RM_Type_II_40642	GCF_001469735.1	GCF_001469735.1_NZCP013486.1	RM	RM_Type_II
GCF_001469735.1_NZCP013487.1_CAS_Class1-Type-I_38573	GCF_001469735.1	GCF_001469735.1_NZCP013487.1	Cas	CAS_Class1-Type-I
GCF_001469735.1_NZCP013487.1_Gao_Qat_38574	GCF_001469735.1	GCF_001469735.1_NZCP013487.1	Gao_Qat	Gao_Qat
GCF_001469735.1_NZCP013487.1_Paris_2_60	GCF_001469735.1	GCF_001469735.1_NZCP013487.1	Paris	Paris_2
GCF_001469735.1_NZCP013487.1_RM_Type_II_38575	GCF_001469735.1	GCF_001469735.1_NZCP013487.1	RM	RM_Type_II
GCF_001469775.1_NZCP013610.1_BREX_9072	GCF_001469775.1	GCF_001469775.1_NZCP013610.1	BREX	BREX
GCF_001469775.1_NZCP013610.1_CAS_Class2-Type-II_9073	GCF_001469775.1	GCF_001469775.1_NZCP013610.1	Cas	CAS_Class2-Type-II
GCF_001469775.1_NZCP013610.1_RM_Type_I_9074	GCF_001469775.1	GCF_001469775.1_NZCP013610.1	RM	RM_Type_I
GCF_001469775.1_NZCP013610.1_RM_Type_I_9075	GCF_001469775.1	GCF_001469775.1_NZCP013610.1	RM	RM_Type_I
GCF_001469775.1_NZCP013610.1_RM_Type_IV_9076	GCF_001469775.1	GCF_001469775.1_NZCP013610.1	RM	RM_Type_IV
GCF_001469775.1_NZCP013610.1_RM_Type_IV_9077	GCF_001469775.1	GCF_001469775.1_NZCP013610.1	RM	RM_Type_IV
GCF_001469815.1_NZCP013657.1_Gao_Tmn_25029	GCF_001469815.1	GCF_001469815.1_NZCP013657.1	Gao_Tmn	Gao_Tmn
GCF_001469815.1_NZCP013658.1_AbiEii_25030	GCF_001469815.1	GCF_001469815.1_NZCP013658.1	AbiEii	AbiEii
GCF_001469815.1_NZCP013658.1_BREX_25031	GCF_001469815.1	GCF_001469815.1_NZCP013658.1	BREX	BREX
GCF_001469815.1_NZCP013658.1_Retron_I_C_25037	GCF_001469815.1	GCF_001469815.1_NZCP013658.1	Retron	Retron_I_C
GCF_001469815.1_NZCP013658.1_RM_Type_I_25032	GCF_001469815.1	GCF_001469815.1_NZCP013658.1	RM	RM_Type_I
GCF_001469815.1_NZCP013658.1_RM_Type_I_25033	GCF_001469815.1	GCF_001469815.1_NZCP013658.1	RM	RM_Type_I
GCF_001469815.1_NZCP013658.1_RM_Type_II_25034	GCF_001469815.1	GCF_001469815.1_NZCP013658.1	RM	RM_Type_II
GCF_001469815.1_NZCP013658.1_RM_Type_IV_25035	GCF_001469815.1	GCF_001469815.1_NZCP013658.1	RM	RM_Type_IV
GCF_001469815.1_NZCP013658.1_RM_Type_IV_25036	GCF_001469815.1	GCF_001469815.1_NZCP013658.1	RM	RM_Type_IV
GCF_001477575.1_NZCP013688.1_CAS_Class2-Type-II_379	GCF_001477575.1	GCF_001477575.1_NZCP013688.1	Cas	CAS_Class2-Type-II
GCF_001477575.1_NZCP013688.1_Lamassu_380	GCF_001477575.1	GCF_001477575.1_NZCP013688.1	Lamassu	Lamassu
GCF_001477575.1_NZCP013688.1_RM_Type_I_381	GCF_001477575.1	GCF_001477575.1_NZCP013688.1	RM	RM_Type_I
GCF_001477575.1_NZCP013688.1_RM_Type_I_382	GCF_001477575.1	GCF_001477575.1_NZCP013688.1	RM	RM_Type_I
GCF_001477575.1_NZCP013688.1_RM_Type_II_383	GCF_001477575.1	GCF_001477575.1_NZCP013688.1	RM	RM_Type_II
GCF_001477575.1_NZCP013688.1_RM_Type_IIG_384	GCF_001477575.1	GCF_001477575.1_NZCP013688.1	RM	RM_Type_IIG
GCF_001477615.1_NZCP013689.1_AbiH_9078	GCF_001477615.1	GCF_001477615.1_NZCP013689.1	AbiH	AbiH
GCF_001477615.1_NZCP013689.1_CAS_Class2-Type-II_9079	GCF_001477615.1	GCF_001477615.1_NZCP013689.1	Cas	CAS_Class2-Type-II
GCF_001477615.1_NZCP013689.1_RM_Type_IIG_9080	GCF_001477615.1	GCF_001477615.1_NZCP013689.1	RM	RM_Type_IIG
GCF_001477625.1_NZCP013692.1_BREX_8509	GCF_001477625.1	GCF_001477625.1_NZCP013692.1	BREX	BREX
GCF_001477625.1_NZCP013692.1_CBASS_I_8510	GCF_001477625.1	GCF_001477625.1_NZCP013692.1	CBASS	CBASS_I
GCF_001477625.1_NZCP013692.1_RM_Type_I_8511	GCF_001477625.1	GCF_001477625.1_NZCP013692.1	RM	RM_Type_I
GCF_001477625.1_NZCP013692.1_RM_Type_II_8512	GCF_001477625.1	GCF_001477625.1_NZCP013692.1	RM	RM_Type_II
GCF_001477625.1_NZCP013692.1_RM_Type_III_8513	GCF_001477625.1	GCF_001477625.1_NZCP013692.1	RM	RM_Type_III
GCF_001477625.1_NZCP013692.1_Shedu_8514	GCF_001477625.1	GCF_001477625.1_NZCP013692.1	Shedu	Shedu
GCF_001477655.1_NZCP011266.1_AVAST_IV_9081	GCF_001477655.1	GCF_001477655.1_NZCP011266.1	AVAST	AVAST_IV
GCF_001477655.1_NZCP011266.1_CAS_Class1-Type-III_9082	GCF_001477655.1	GCF_001477655.1_NZCP011266.1	Cas	CAS_Class1-Type-III
GCF_001477655.1_NZCP011266.1_Nhi_9083	GCF_001477655.1	GCF_001477655.1_NZCP011266.1	Nhi	Nhi
GCF_001477655.1_NZCP011266.1_RM_Type_II_9084	GCF_001477655.1	GCF_001477655.1_NZCP011266.1	RM	RM_Type_II
GCF_001477655.1_NZCP011266.1_RM_Type_II_9085	GCF_001477655.1	GCF_001477655.1_NZCP011266.1	RM	RM_Type_II
GCF_001477655.1_NZCP011266.1_RM_Type_IV_9086	GCF_001477655.1	GCF_001477655.1_NZCP011266.1	RM	RM_Type_IV
GCF_001481655.1_NZCP013690.1_AbiEii_4338	GCF_001481655.1	GCF_001481655.1_NZCP013690.1	AbiEii	AbiEii
GCF_001481655.1_NZCP013690.1_AVAST_II_4337	GCF_001481655.1	GCF_001481655.1_NZCP013690.1	AVAST	AVAST_II
GCF_001481655.1_NZCP013690.1_CAS_Class1-Type-I_4339	GCF_001481655.1	GCF_001481655.1_NZCP013690.1	Cas	CAS_Class1-Type-I
GCF_001481655.1_NZCP013690.1_CAS_Class2-Type-VI_4340	GCF_001481655.1	GCF_001481655.1_NZCP013690.1	Cas	CAS_Class2-Type-VI
GCF_001481655.1_NZCP013690.1_CBASS_II_4341	GCF_001481655.1	GCF_001481655.1_NZCP013690.1	CBASS	CBASS_II
GCF_001481655.1_NZCP013690.1_Gabija_4342	GCF_001481655.1	GCF_001481655.1_NZCP013690.1	Gabija	Gabija
GCF_001481655.1_NZCP013690.1_Gabija_4343	GCF_001481655.1	GCF_001481655.1_NZCP013690.1	Gabija	Gabija
GCF_001481655.1_NZCP013690.1_Gabija_4344	GCF_001481655.1	GCF_001481655.1_NZCP013690.1	Gabija	Gabija
GCF_001481655.1_NZCP013690.1_RM_Type_I_4345	GCF_001481655.1	GCF_001481655.1_NZCP013690.1	RM	RM_Type_I
GCF_001481655.1_NZCP013690.1_RM_Type_I_4346	GCF_001481655.1	GCF_001481655.1_NZCP013690.1	RM	RM_Type_I
GCF_001481655.1_NZCP013690.1_RM_Type_IIG_4347	GCF_001481655.1	GCF_001481655.1_NZCP013690.1	RM	RM_Type_IIG
GCF_001481655.1_NZCP013690.1_RM_Type_III_4348	GCF_001481655.1	GCF_001481655.1_NZCP013690.1	RM	RM_Type_III
GCF_001481655.1_NZCP013690.1_RM_Type_III_4349	GCF_001481655.1	GCF_001481655.1_NZCP013690.1	RM	RM_Type_III
GCF_001481655.1_NZCP013690.1_Rst_HelicaseDUF2290_4350	GCF_001481655.1	GCF_001481655.1_NZCP013690.1	Rst_HelicaseDUF2290	Rst_HelicaseDUF2290
GCF_001481655.1_NZCP013690.1_Rst_Sirtuin-like_4351	GCF_001481655.1	GCF_001481655.1_NZCP013690.1	Rst_Sirtuin-like	Rst_Sirtuin-like
GCF_001481655.1_NZCP013690.1_Septu_4352	GCF_001481655.1	GCF_001481655.1_NZCP013690.1	Septu	Septu
GCF_001481675.1_NZCP013697.1_Abi2_9087	GCF_001481675.1	GCF_001481675.1_NZCP013697.1	Abi2	Abi2
GCF_001481675.1_NZCP013697.1_Abi2_9088	GCF_001481675.1	GCF_001481675.1_NZCP013697.1	Abi2	Abi2
GCF_001481675.1_NZCP013697.1_RM_Type_IIG_9089	GCF_001481675.1	GCF_001481675.1_NZCP013697.1	RM	RM_Type_IIG
GCF_001481675.1_NZCP013697.1_RM_Type_III_9090	GCF_001481675.1	GCF_001481675.1_NZCP013697.1	RM	RM_Type_III
GCF_001481685.1_NZCP006867.1_CAS_Class1-Type-I_24021	GCF_001481685.1	GCF_001481685.1_NZCP006867.1	Cas	CAS_Class1-Type-I
GCF_001481685.1_NZCP006867.1_CAS_Class1-Type-III_24022	GCF_001481685.1	GCF_001481685.1_NZCP006867.1	Cas	CAS_Class1-Type-III
GCF_001481715.1_NZCP013698.1_Abi2_9091	GCF_001481715.1	GCF_001481715.1_NZCP013698.1	Abi2	Abi2
GCF_001481715.1_NZCP013698.1_Abi2_9092	GCF_001481715.1	GCF_001481715.1_NZCP013698.1	Abi2	Abi2
GCF_001481715.1_NZCP013698.1_RM_Type_IIG_9093	GCF_001481715.1	GCF_001481715.1_NZCP013698.1	RM	RM_Type_IIG
GCF_001481715.1_NZCP013698.1_RM_Type_III_9094	GCF_001481715.1	GCF_001481715.1_NZCP013698.1	RM	RM_Type_III
GCF_001481725.1_NZCP011914.1_CAS_Class1-Type-I_9095	GCF_001481725.1	GCF_001481725.1_NZCP011914.1	Cas	CAS_Class1-Type-I
GCF_001481755.1_NZCP013699.1_Abi2_9096	GCF_001481755.1	GCF_001481755.1_NZCP013699.1	Abi2	Abi2
GCF_001481755.1_NZCP013699.1_Abi2_9097	GCF_001481755.1	GCF_001481755.1_NZCP013699.1	Abi2	Abi2
GCF_001481755.1_NZCP013699.1_RM_Type_IIG_9098	GCF_001481755.1	GCF_001481755.1_NZCP013699.1	RM	RM_Type_IIG
GCF_001481755.1_NZCP013699.1_RM_Type_III_9099	GCF_001481755.1	GCF_001481755.1_NZCP013699.1	RM	RM_Type_III
GCF_001482325.1_NZCP013696.1_Gabija_8328	GCF_001482325.1	GCF_001482325.1_NZCP013696.1	Gabija	Gabija
GCF_001482345.1_NZCP013711.1_AbiEii_8515	GCF_001482345.1	GCF_001482345.1_NZCP013711.1	AbiEii	AbiEii
GCF_001482345.1_NZCP013711.1_BREX_8516	GCF_001482345.1	GCF_001482345.1_NZCP013711.1	BREX	BREX
GCF_001482345.1_NZCP013711.1_CAS_Class1-Type-I_8517	GCF_001482345.1	GCF_001482345.1_NZCP013711.1	Cas	CAS_Class1-Type-I
GCF_001482345.1_NZCP013711.1_DRT_3_8518	GCF_001482345.1	GCF_001482345.1_NZCP013711.1	DRT	DRT_3
GCF_001482345.1_NZCP013711.1_Hachiman_8519	GCF_001482345.1	GCF_001482345.1_NZCP013711.1	Hachiman	Hachiman
GCF_001482345.1_NZCP013711.1_RM_Type_I_8520	GCF_001482345.1	GCF_001482345.1_NZCP013711.1	RM	RM_Type_I
GCF_001482365.1_NZCP013254.1_Abi2_8330	GCF_001482365.1	GCF_001482365.1_NZCP013254.1	Abi2	Abi2
GCF_001482365.1_NZCP013254.1_AVAST_V_8329	GCF_001482365.1	GCF_001482365.1_NZCP013254.1	AVAST	AVAST_V
GCF_001482365.1_NZCP013254.1_BREX_8331	GCF_001482365.1	GCF_001482365.1_NZCP013254.1	BREX	BREX
GCF_001482365.1_NZCP013254.1_CBASS_II_8333	GCF_001482365.1	GCF_001482365.1_NZCP013254.1	CBASS	CBASS_II
GCF_001482365.1_NZCP013254.1_Hachiman_8334	GCF_001482365.1	GCF_001482365.1_NZCP013254.1	Hachiman	Hachiman
GCF_001482365.1_NZCP013254.1_RM_Type_IV_8335	GCF_001482365.1	GCF_001482365.1_NZCP013254.1	RM	RM_Type_IV
GCF_001482365.1_NZCP013255.1_RM_Type_II_30407	GCF_001482365.1	GCF_001482365.1_NZCP013255.1	RM	RM_Type_II
GCF_001482385.1_NZCP013611.1_AVAST_II_24558	GCF_001482385.1	GCF_001482385.1_NZCP013611.1	AVAST	AVAST_II
GCF_001482385.1_NZCP013611.1_AVAST_III_24559	GCF_001482385.1	GCF_001482385.1_NZCP013611.1	AVAST	AVAST_III
GCF_001482385.1_NZCP013611.1_CAS_Class1-Type-I_24560	GCF_001482385.1	GCF_001482385.1_NZCP013611.1	Cas	CAS_Class1-Type-I
GCF_001482385.1_NZCP013611.1_dGTPase_24562	GCF_001482385.1	GCF_001482385.1_NZCP013611.1	dGTPase	dGTPase
GCF_001482385.1_NZCP013611.1_radar_II_24563	GCF_001482385.1	GCF_001482385.1_NZCP013611.1	RADAR	radar_II
GCF_001482385.1_NZCP013611.1_RM_Type_I_24561	GCF_001482385.1	GCF_001482385.1_NZCP013611.1	RM	RM_Type_I
GCF_001482385.1_NZCP013612.1_CAS_Class1-Type-I_4353	GCF_001482385.1	GCF_001482385.1_NZCP013612.1	Cas	CAS_Class1-Type-I
GCF_001482725.1_NZCP013183.1_CBASS_I_8336	GCF_001482725.1	GCF_001482725.1_NZCP013183.1	CBASS	CBASS_I
GCF_001482725.1_NZCP013183.1_Gao_TerY_8337	GCF_001482725.1	GCF_001482725.1_NZCP013183.1	Gao_TerY	Gao_TerY
GCF_001482725.1_NZCP013183.1_Rst_ATPase_8338	GCF_001482725.1	GCF_001482725.1_NZCP013183.1	Rst_ATPase	Rst_ATPase
GCF_001483385.1_NZCP013671.1_Abi2_9100	GCF_001483385.1	GCF_001483385.1_NZCP013671.1	Abi2	Abi2
GCF_001483385.1_NZCP013671.1_Abi2_9101	GCF_001483385.1	GCF_001483385.1_NZCP013671.1	Abi2	Abi2
GCF_001483385.1_NZCP013671.1_AbiH_9102	GCF_001483385.1	GCF_001483385.1_NZCP013671.1	AbiH	AbiH
GCF_001483385.1_NZCP013671.1_AbiH_9103	GCF_001483385.1	GCF_001483385.1_NZCP013671.1	AbiH	AbiH
GCF_001483385.1_NZCP013671.1_DRT_2_9104	GCF_001483385.1	GCF_001483385.1_NZCP013671.1	DRT	DRT_2
GCF_001483385.1_NZCP013671.1_Retron_XIII_9113	GCF_001483385.1	GCF_001483385.1_NZCP013671.1	Retron	Retron_XIII
GCF_001483385.1_NZCP013671.1_RM_Type_I_9105	GCF_001483385.1	GCF_001483385.1_NZCP013671.1	RM	RM_Type_I
GCF_001483385.1_NZCP013671.1_RM_Type_I_9106	GCF_001483385.1	GCF_001483385.1_NZCP013671.1	RM	RM_Type_I
GCF_001483385.1_NZCP013671.1_RM_Type_I_9107	GCF_001483385.1	GCF_001483385.1_NZCP013671.1	RM	RM_Type_I
GCF_001483385.1_NZCP013671.1_RM_Type_II_9108	GCF_001483385.1	GCF_001483385.1_NZCP013671.1	RM	RM_Type_II
GCF_001483385.1_NZCP013671.1_RM_Type_IIG_9109	GCF_001483385.1	GCF_001483385.1_NZCP013671.1	RM	RM_Type_IIG
GCF_001483385.1_NZCP013671.1_RM_Type_IIG_9110	GCF_001483385.1	GCF_001483385.1_NZCP013671.1	RM	RM_Type_IIG
GCF_001483385.1_NZCP013671.1_RM_Type_IIG_9111	GCF_001483385.1	GCF_001483385.1_NZCP013671.1	RM	RM_Type_IIG
GCF_001483385.1_NZCP013671.1_RM_Type_IV_9112	GCF_001483385.1	GCF_001483385.1_NZCP013671.1	RM	RM_Type_IV
GCF_001483385.1_NZCP013671.1_Septu_9114	GCF_001483385.1	GCF_001483385.1_NZCP013671.1	Septu	Septu
GCF_001483405.1_NZCP013722.1_CAS_Class1-Type-I_9115	GCF_001483405.1	GCF_001483405.1_NZCP013722.1	Cas	CAS_Class1-Type-I
GCF_001483405.1_NZCP013722.1_CAS_Class2-Type-II_9116	GCF_001483405.1	GCF_001483405.1_NZCP013722.1	Cas	CAS_Class2-Type-II
GCF_001483405.1_NZCP013722.1_CBASS_I_9117	GCF_001483405.1	GCF_001483405.1_NZCP013722.1	CBASS	CBASS_I
GCF_001483405.1_NZCP013722.1_RM_Type_II_9118	GCF_001483405.1	GCF_001483405.1_NZCP013722.1	RM	RM_Type_II
GCF_001483405.1_NZCP013722.1_RM_Type_II_9119	GCF_001483405.1	GCF_001483405.1_NZCP013722.1	RM	RM_Type_II
GCF_001483425.1_NZCP013723.1_RM_Type_II_9120	GCF_001483425.1	GCF_001483425.1_NZCP013723.1	RM	RM_Type_II
GCF_001483445.1_NZCP013724.1_AbiH_9121	GCF_001483445.1	GCF_001483445.1_NZCP013724.1	AbiH	AbiH
GCF_001483445.1_NZCP013724.1_RM_Type_I_9122	GCF_001483445.1	GCF_001483445.1_NZCP013724.1	RM	RM_Type_I
GCF_001483445.1_NZCP013724.1_RM_Type_III_9123	GCF_001483445.1	GCF_001483445.1_NZCP013724.1	RM	RM_Type_III
GCF_001483865.1_NZCP013729.1_Abi2_8339	GCF_001483865.1	GCF_001483865.1_NZCP013729.1	Abi2	Abi2
GCF_001483865.1_NZCP013729.1_Hachiman_8340	GCF_001483865.1	GCF_001483865.1_NZCP013729.1	Hachiman	Hachiman
GCF_001483885.1_NZCP013727.1_DISARM_2_9124	GCF_001483885.1	GCF_001483885.1_NZCP013727.1	DISARM	DISARM_2
GCF_001483885.1_NZCP013727.1_RM_Type_II_9125	GCF_001483885.1	GCF_001483885.1_NZCP013727.1	RM	RM_Type_II
GCF_001483905.1_NZCP013741.1_AbiEii_192	GCF_001483905.1	GCF_001483905.1_NZCP013741.1	AbiEii	AbiEii
GCF_001483905.1_NZCP013741.1_AbiEii_193	GCF_001483905.1	GCF_001483905.1_NZCP013741.1	AbiEii	AbiEii
GCF_001483905.1_NZCP013741.1_CAS_Class1-Type-III_194	GCF_001483905.1	GCF_001483905.1_NZCP013741.1	Cas	CAS_Class1-Type-III
GCF_001483905.1_NZCP013741.1_RM_Type_IIG_195	GCF_001483905.1	GCF_001483905.1_NZCP013741.1	RM	RM_Type_IIG
GCF_001483905.1_NZCP013741.1_RM_Type_IV_196	GCF_001483905.1	GCF_001483905.1_NZCP013741.1	RM	RM_Type_IV
GCF_001483945.1_NZCP013737.1_AVAST_II_8341	GCF_001483945.1	GCF_001483945.1_NZCP013737.1	AVAST	AVAST_II
GCF_001483945.1_NZCP013737.1_Gabija_8342	GCF_001483945.1	GCF_001483945.1_NZCP013737.1	Gabija	Gabija
GCF_001483945.1_NZCP013737.1_Hachiman_8343	GCF_001483945.1	GCF_001483945.1_NZCP013737.1	Hachiman	Hachiman
GCF_001483945.1_NZCP013737.1_RM_Type_I_8344	GCF_001483945.1	GCF_001483945.1_NZCP013737.1	RM	RM_Type_I
GCF_001483945.1_NZCP013737.1_RM_Type_I_8345	GCF_001483945.1	GCF_001483945.1_NZCP013737.1	RM	RM_Type_I
GCF_001483945.1_NZCP013737.1_RM_Type_II_8346	GCF_001483945.1	GCF_001483945.1_NZCP013737.1	RM	RM_Type_II
GCF_001483945.1_NZCP013737.1_RM_Type_II_8347	GCF_001483945.1	GCF_001483945.1_NZCP013737.1	RM	RM_Type_II
GCF_001483945.1_NZCP013737.1_RM_Type_IV_8348	GCF_001483945.1	GCF_001483945.1_NZCP013737.1	RM	RM_Type_IV
GCF_001483945.1_NZCP013737.1_Septu_8349	GCF_001483945.1	GCF_001483945.1_NZCP013737.1	Septu	Septu
GCF_001483945.1_NZCP013737.1_Shedu_8350	GCF_001483945.1	GCF_001483945.1_NZCP013737.1	Shedu	Shedu
GCF_001483965.1_NZCP010796.1_RM_Type_I_9126	GCF_001483965.1	GCF_001483965.1_NZCP010796.1	RM	RM_Type_I
GCF_001483985.1_NZCP010995.1_CAS_Class1-Type-I_8351	GCF_001483985.1	GCF_001483985.1_NZCP010995.1	Cas	CAS_Class1-Type-I
GCF_001483985.1_NZCP010995.1_RM_Type_II_8352	GCF_001483985.1	GCF_001483985.1_NZCP010995.1	RM	RM_Type_II
GCF_001483985.1_NZCP010995.1_RM_Type_II_8353	GCF_001483985.1	GCF_001483985.1_NZCP010995.1	RM	RM_Type_II
GCF_001484005.1_NZCP012122.1_RM_Type_I_9127	GCF_001484005.1	GCF_001484005.1_NZCP012122.1	RM	RM_Type_I
GCF_001484025.1_NZCP013097.1_CAS_Class1-Type-I_8521	GCF_001484025.1	GCF_001484025.1_NZCP013097.1	Cas	CAS_Class1-Type-I
GCF_001484025.1_NZCP013097.1_CBASS_I_8522	GCF_001484025.1	GCF_001484025.1_NZCP013097.1	CBASS	CBASS_I
GCF_001484025.1_NZCP013097.1_RM_Type_I_8524	GCF_001484025.1	GCF_001484025.1_NZCP013097.1	RM	RM_Type_I
GCF_001484025.1_NZCP013097.1_RM_Type_III_8525	GCF_001484025.1	GCF_001484025.1_NZCP013097.1	RM	RM_Type_III
GCF_001484045.1_NZCP013128.1_CBASS_I_39439	GCF_001484045.1	GCF_001484045.1_NZCP013128.1	CBASS	CBASS_I
GCF_001484065.1_NZCP013068.1_CAS_Class1-Type-I_1596	GCF_001484065.1	GCF_001484065.1_NZCP013068.1	Cas	CAS_Class1-Type-I
GCF_001484065.1_NZCP013068.1_CAS_Class1-Type-I_1597	GCF_001484065.1	GCF_001484065.1_NZCP013068.1	Cas	CAS_Class1-Type-I
GCF_001484065.1_NZCP013068.1_CAS_Class2-Type-II_1598	GCF_001484065.1	GCF_001484065.1_NZCP013068.1	Cas	CAS_Class2-Type-II
GCF_001484065.1_NZCP013068.1_Gao_Qat_1599	GCF_001484065.1	GCF_001484065.1_NZCP013068.1	Gao_Qat	Gao_Qat
GCF_001484065.1_NZCP013068.1_Hachiman_1600	GCF_001484065.1	GCF_001484065.1_NZCP013068.1	Hachiman	Hachiman
GCF_001484065.1_NZCP013068.1_Retron_II_1602	GCF_001484065.1	GCF_001484065.1_NZCP013068.1	Retron	Retron_II
GCF_001484065.1_NZCP013068.1_RM_Type_III_1601	GCF_001484065.1	GCF_001484065.1_NZCP013068.1	RM	RM_Type_III
GCF_001484565.1_NZCP013743.1_RM_Type_IV_8354	GCF_001484565.1	GCF_001484565.1_NZCP013743.1	RM	RM_Type_IV
GCF_001484565.1_NZCP013743.1_Rst_DprA-PPRT_8355	GCF_001484565.1	GCF_001484565.1_NZCP013743.1	Rst_DprA-PPRT	Rst_DprA-PPRT
GCF_001484605.1_NZCP013747.1_BREX_8526	GCF_001484605.1	GCF_001484605.1_NZCP013747.1	BREX	BREX
GCF_001484605.1_NZCP013747.1_Hachiman_8527	GCF_001484605.1	GCF_001484605.1_NZCP013747.1	Hachiman	Hachiman
GCF_001484605.1_NZCP013747.1_RM_Type_I_8528	GCF_001484605.1	GCF_001484605.1_NZCP013747.1	RM	RM_Type_I
GCF_001484605.1_NZCP013747.1_RM_Type_IV_8529	GCF_001484605.1	GCF_001484605.1_NZCP013747.1	RM	RM_Type_IV
GCF_001484605.1_NZCP013747.1_RM_Type_IV_8530	GCF_001484605.1	GCF_001484605.1_NZCP013747.1	RM	RM_Type_IV
GCF_001484605.1_NZCP013747.1_Wadjet_I_8531	GCF_001484605.1	GCF_001484605.1_NZCP013747.1	Wadjet	Wadjet_I
GCF_001484645.1_NZCP010953.1_CAS_Class1-Type-I_9128	GCF_001484645.1	GCF_001484645.1_NZCP010953.1	Cas	CAS_Class1-Type-I
GCF_001484645.1_NZCP010953.1_CAS_Class1-Type-III_9129	GCF_001484645.1	GCF_001484645.1_NZCP010953.1	Cas	CAS_Class1-Type-III
GCF_001484645.1_NZCP010953.1_RM_Type_IIG_9130	GCF_001484645.1	GCF_001484645.1_NZCP010953.1	RM	RM_Type_IIG
GCF_001484665.1_NZCP011917.1_AbiH_9131	GCF_001484665.1	GCF_001484665.1_NZCP011917.1	AbiH	AbiH
GCF_001484665.1_NZCP011917.1_CBASS_III_9133	GCF_001484665.1	GCF_001484665.1_NZCP011917.1	CBASS	CBASS_III
GCF_001484665.1_NZCP011917.1_Gabija_9134	GCF_001484665.1	GCF_001484665.1_NZCP011917.1	Gabija	Gabija
GCF_001484665.1_NZCP011917.1_Retron_I_C_9137	GCF_001484665.1	GCF_001484665.1_NZCP011917.1	Retron	Retron_I_C
GCF_001484665.1_NZCP011917.1_RM_Type_I_9135	GCF_001484665.1	GCF_001484665.1_NZCP011917.1	RM	RM_Type_I
GCF_001484665.1_NZCP011917.1_RM_Type_III_9136	GCF_001484665.1	GCF_001484665.1_NZCP011917.1	RM	RM_Type_III
GCF_001484685.1_NZCP012200.1_CAS_Class1-Type-I_9138	GCF_001484685.1	GCF_001484685.1_NZCP012200.1	Cas	CAS_Class1-Type-I
GCF_001484685.1_NZCP012200.1_CAS_Class1-Type-I_9139	GCF_001484685.1	GCF_001484685.1_NZCP012200.1	Cas	CAS_Class1-Type-I
GCF_001484685.1_NZCP012200.1_CAS_Class1-Type-III_9140	GCF_001484685.1	GCF_001484685.1_NZCP012200.1	Cas	CAS_Class1-Type-III
GCF_001484685.1_NZCP012200.1_CAS_Class1-Type-IV_9141	GCF_001484685.1	GCF_001484685.1_NZCP012200.1	Cas	CAS_Class1-Type-IV
GCF_001484685.1_NZCP012200.1_RM_Type_IV_9142	GCF_001484685.1	GCF_001484685.1_NZCP012200.1	RM	RM_Type_IV
GCF_001484725.1_NZCP012395.1_Abi2_8356	GCF_001484725.1	GCF_001484725.1_NZCP012395.1	Abi2	Abi2
GCF_001484725.1_NZCP012395.1_CAS_Class1-Type-I_8357	GCF_001484725.1	GCF_001484725.1_NZCP012395.1	Cas	CAS_Class1-Type-I
GCF_001484725.1_NZCP012395.1_Gao_RL_8358	GCF_001484725.1	GCF_001484725.1_NZCP012395.1	Gao_RL	Gao_RL
GCF_001484725.1_NZCP012395.1_Kiwa_8359	GCF_001484725.1	GCF_001484725.1_NZCP012395.1	Kiwa	Kiwa
GCF_001484725.1_NZCP012395.1_RM_Type_IV_8360	GCF_001484725.1	GCF_001484725.1_NZCP012395.1	RM	RM_Type_IV
GCF_001484935.1_NZCP010350.1_AbiH_9143	GCF_001484935.1	GCF_001484935.1_NZCP010350.1	AbiH	AbiH
GCF_001484935.1_NZCP010350.1_CBASS_II_9144	GCF_001484935.1	GCF_001484935.1_NZCP010350.1	CBASS	CBASS_II
GCF_001484935.1_NZCP010350.1_Kiwa_9145	GCF_001484935.1	GCF_001484935.1_NZCP010350.1	Kiwa	Kiwa
GCF_001484935.1_NZCP010350.1_RM_Type_I_9146	GCF_001484935.1	GCF_001484935.1_NZCP010350.1	RM	RM_Type_I
GCF_001484935.1_NZCP010351.1_Abi2_40546	GCF_001484935.1	GCF_001484935.1_NZCP010351.1	Abi2	Abi2
GCF_001484935.1_NZCP010351.1_CBASS_II_40547	GCF_001484935.1	GCF_001484935.1_NZCP010351.1	CBASS	CBASS_II
GCF_001484935.1_NZCP010351.1_RM_Type_I_40548	GCF_001484935.1	GCF_001484935.1_NZCP010351.1	RM	RM_Type_I
GCF_001484935.1_NZCP010351.1_RM_Type_III_40549	GCF_001484935.1	GCF_001484935.1_NZCP010351.1	RM	RM_Type_III
GCF_001484935.1_NZCP010354.1_RM_Type_II_40643	GCF_001484935.1	GCF_001484935.1_NZCP010354.1	RM	RM_Type_II
GCF_001484935.1_NZCP010357.1_Abi2_41754	GCF_001484935.1	GCF_001484935.1_NZCP010357.1	Abi2	Abi2
GCF_001484935.1_NZCP010358.1_BREX_37210	GCF_001484935.1	GCF_001484935.1_NZCP010358.1	BREX	BREX
GCF_001485455.1_NZCP008697.1_CAS_Class1-Type-I_8532	GCF_001485455.1	GCF_001485455.1_NZCP008697.1	Cas	CAS_Class1-Type-I
GCF_001485455.1_NZCP008697.1_RM_Type_I_8533	GCF_001485455.1	GCF_001485455.1_NZCP008697.1	RM	RM_Type_I
GCF_001485455.1_NZCP008697.1_Septu_8534	GCF_001485455.1	GCF_001485455.1_NZCP008697.1	Septu	Septu
GCF_001485455.1_NZCP008715.1_Gao_Tmn_31246	GCF_001485455.1	GCF_001485455.1_NZCP008715.1	Gao_Tmn	Gao_Tmn
GCF_001488575.1_NZLN831303.1_CAS_Class1-Type-I_24023	GCF_001488575.1	GCF_001488575.1_NZLN831303.1	Cas	CAS_Class1-Type-I
GCF_001488575.1_NZLN831303.1_Hachiman_24024	GCF_001488575.1	GCF_001488575.1_NZLN831303.1	Hachiman	Hachiman
GCF_001488575.1_NZLN831303.1_RM_Type_IV_24025	GCF_001488575.1	GCF_001488575.1_NZLN831303.1	RM	RM_Type_IV
GCF_001499615.1_NZLN606600.1_RM_Type_I_29001	GCF_001499615.1	GCF_001499615.1_NZLN606600.1	RM	RM_Type_I
GCF_001499615.1_NZLN606600.1_RM_Type_I_29002	GCF_001499615.1	GCF_001499615.1_NZLN606600.1	RM	RM_Type_I
GCF_001499615.1_NZLN606601.1_Abi2_30890	GCF_001499615.1	GCF_001499615.1_NZLN606601.1	Abi2	Abi2
GCF_001499615.1_NZLN606601.1_RM_Type_IIG_30891	GCF_001499615.1	GCF_001499615.1_NZLN606601.1	RM	RM_Type_IIG
GCF_001499655.1_NZLN879502.1_AbiEii_29003	GCF_001499655.1	GCF_001499655.1_NZLN879502.1	AbiEii	AbiEii
GCF_001499655.1_NZLN879502.1_CAS_Class1-Type-I_29004	GCF_001499655.1	GCF_001499655.1_NZLN879502.1	Cas	CAS_Class1-Type-I
GCF_001499655.1_NZLN879503.1_AbiEii_31074	GCF_001499655.1	GCF_001499655.1_NZLN879503.1	AbiEii	AbiEii
GCF_001506165.1_NZCP011427.1_Retron_I_C_28440	GCF_001506165.1	GCF_001506165.1_NZCP011427.1	Retron	Retron_I_C
GCF_001506165.1_NZCP011427.1_RM_Type_I_28439	GCF_001506165.1	GCF_001506165.1_NZCP011427.1	RM	RM_Type_I
GCF_001506165.1_NZCP011427.1_Zorya_TypeI_28441	GCF_001506165.1	GCF_001506165.1_NZCP011427.1	Zorya	Zorya_TypeI
GCF_001506185.1_NZCP010471.1_CAS_Class2-Type-II_39440	GCF_001506185.1	GCF_001506185.1_NZCP010471.1	Cas	CAS_Class2-Type-II
GCF_001506185.1_NZCP010471.1_RM_Type_I_39441	GCF_001506185.1	GCF_001506185.1_NZCP010471.1	RM	RM_Type_I
GCF_001506185.1_NZCP010471.1_RM_Type_II_39442	GCF_001506185.1	GCF_001506185.1_NZCP010471.1	RM	RM_Type_II
GCF_001506185.1_NZCP010471.1_RM_Type_IIG_39443	GCF_001506185.1	GCF_001506185.1_NZCP010471.1	RM	RM_Type_IIG
GCF_001506185.1_NZCP010471.1_RM_Type_IIG_39444	GCF_001506185.1	GCF_001506185.1_NZCP010471.1	RM	RM_Type_IIG
GCF_001506185.1_NZCP010471.1_RM_Type_IIG_39445	GCF_001506185.1	GCF_001506185.1_NZCP010471.1	RM	RM_Type_IIG
GCF_001506185.1_NZCP010471.1_RM_Type_IV_39446	GCF_001506185.1	GCF_001506185.1_NZCP010471.1	RM	RM_Type_IV
GCF_001506205.1_NZCP010472.1_CAS_Class2-Type-II_39447	GCF_001506205.1	GCF_001506205.1_NZCP010472.1	Cas	CAS_Class2-Type-II
GCF_001506205.1_NZCP010472.1_RM_Type_I_39448	GCF_001506205.1	GCF_001506205.1_NZCP010472.1	RM	RM_Type_I
GCF_001506205.1_NZCP010472.1_RM_Type_II_39449	GCF_001506205.1	GCF_001506205.1_NZCP010472.1	RM	RM_Type_II
GCF_001506205.1_NZCP010472.1_RM_Type_IIG_39450	GCF_001506205.1	GCF_001506205.1_NZCP010472.1	RM	RM_Type_IIG
GCF_001506205.1_NZCP010472.1_RM_Type_IIG_39451	GCF_001506205.1	GCF_001506205.1_NZCP010472.1	RM	RM_Type_IIG
GCF_001506205.1_NZCP010472.1_RM_Type_IV_39452	GCF_001506205.1	GCF_001506205.1_NZCP010472.1	RM	RM_Type_IV
GCF_001506225.1_NZCP010473.1_CAS_Class2-Type-II_39453	GCF_001506225.1	GCF_001506225.1_NZCP010473.1	Cas	CAS_Class2-Type-II
GCF_001506225.1_NZCP010473.1_RM_Type_I_39454	GCF_001506225.1	GCF_001506225.1_NZCP010473.1	RM	RM_Type_I
GCF_001506225.1_NZCP010473.1_RM_Type_II_39455	GCF_001506225.1	GCF_001506225.1_NZCP010473.1	RM	RM_Type_II
GCF_001506225.1_NZCP010473.1_RM_Type_II_39456	GCF_001506225.1	GCF_001506225.1_NZCP010473.1	RM	RM_Type_II
GCF_001506225.1_NZCP010473.1_RM_Type_IIG_39457	GCF_001506225.1	GCF_001506225.1_NZCP010473.1	RM	RM_Type_IIG
GCF_001506225.1_NZCP010473.1_RM_Type_IIG_39458	GCF_001506225.1	GCF_001506225.1_NZCP010473.1	RM	RM_Type_IIG
GCF_001506225.1_NZCP010473.1_RM_Type_IV_39459	GCF_001506225.1	GCF_001506225.1_NZCP010473.1	RM	RM_Type_IV
GCF_001506245.1_NZCP010474.1_CAS_Class2-Type-II_39460	GCF_001506245.1	GCF_001506245.1_NZCP010474.1	Cas	CAS_Class2-Type-II
GCF_001506245.1_NZCP010474.1_RM_Type_I_39461	GCF_001506245.1	GCF_001506245.1_NZCP010474.1	RM	RM_Type_I
GCF_001506245.1_NZCP010474.1_RM_Type_II_39462	GCF_001506245.1	GCF_001506245.1_NZCP010474.1	RM	RM_Type_II
GCF_001506245.1_NZCP010474.1_RM_Type_IIG_39463	GCF_001506245.1	GCF_001506245.1_NZCP010474.1	RM	RM_Type_IIG
GCF_001506245.1_NZCP010474.1_RM_Type_IIG_39464	GCF_001506245.1	GCF_001506245.1_NZCP010474.1	RM	RM_Type_IIG
GCF_001506245.1_NZCP010474.1_RM_Type_IIG_39465	GCF_001506245.1	GCF_001506245.1_NZCP010474.1	RM	RM_Type_IIG
GCF_001506245.1_NZCP010474.1_RM_Type_IV_39466	GCF_001506245.1	GCF_001506245.1_NZCP010474.1	RM	RM_Type_IV
GCF_001506265.1_NZCP010475.1_CAS_Class2-Type-II_39467	GCF_001506265.1	GCF_001506265.1_NZCP010475.1	Cas	CAS_Class2-Type-II
GCF_001506265.1_NZCP010475.1_RM_Type_I_39468	GCF_001506265.1	GCF_001506265.1_NZCP010475.1	RM	RM_Type_I
GCF_001506265.1_NZCP010475.1_RM_Type_II_39469	GCF_001506265.1	GCF_001506265.1_NZCP010475.1	RM	RM_Type_II
GCF_001506265.1_NZCP010475.1_RM_Type_IIG_39470	GCF_001506265.1	GCF_001506265.1_NZCP010475.1	RM	RM_Type_IIG
GCF_001506265.1_NZCP010475.1_RM_Type_IIG_39471	GCF_001506265.1	GCF_001506265.1_NZCP010475.1	RM	RM_Type_IIG
GCF_001506265.1_NZCP010475.1_RM_Type_III_39472	GCF_001506265.1	GCF_001506265.1_NZCP010475.1	RM	RM_Type_III
GCF_001506265.1_NZCP010475.1_RM_Type_IV_39473	GCF_001506265.1	GCF_001506265.1_NZCP010475.1	RM	RM_Type_IV
GCF_001506285.1_NZCP010476.1_CAS_Class2-Type-II_39474	GCF_001506285.1	GCF_001506285.1_NZCP010476.1	Cas	CAS_Class2-Type-II
GCF_001506285.1_NZCP010476.1_RM_Type_I_39475	GCF_001506285.1	GCF_001506285.1_NZCP010476.1	RM	RM_Type_I
GCF_001506285.1_NZCP010476.1_RM_Type_II_39476	GCF_001506285.1	GCF_001506285.1_NZCP010476.1	RM	RM_Type_II
GCF_001506285.1_NZCP010476.1_RM_Type_IIG_39477	GCF_001506285.1	GCF_001506285.1_NZCP010476.1	RM	RM_Type_IIG
GCF_001506285.1_NZCP010476.1_RM_Type_IIG_39478	GCF_001506285.1	GCF_001506285.1_NZCP010476.1	RM	RM_Type_IIG
GCF_001506285.1_NZCP010476.1_RM_Type_IV_39479	GCF_001506285.1	GCF_001506285.1_NZCP010476.1	RM	RM_Type_IV
GCF_001506305.1_NZCP010477.1_CAS_Class2-Type-II_39480	GCF_001506305.1	GCF_001506305.1_NZCP010477.1	Cas	CAS_Class2-Type-II
GCF_001506305.1_NZCP010477.1_Paris_2_merge_320	GCF_001506305.1	GCF_001506305.1_NZCP010477.1	Paris	Paris_2_merge
GCF_001506305.1_NZCP010477.1_RM_Type_I_39482	GCF_001506305.1	GCF_001506305.1_NZCP010477.1	RM	RM_Type_I
GCF_001506305.1_NZCP010477.1_RM_Type_II_39483	GCF_001506305.1	GCF_001506305.1_NZCP010477.1	RM	RM_Type_II
GCF_001506305.1_NZCP010477.1_RM_Type_IIG_39484	GCF_001506305.1	GCF_001506305.1_NZCP010477.1	RM	RM_Type_IIG
GCF_001506305.1_NZCP010477.1_RM_Type_IIG_39485	GCF_001506305.1	GCF_001506305.1_NZCP010477.1	RM	RM_Type_IIG
GCF_001506305.1_NZCP010477.1_RM_Type_IV_39486	GCF_001506305.1	GCF_001506305.1_NZCP010477.1	RM	RM_Type_IV
GCF_001506345.1_NZCP010479.1_CAS_Class2-Type-II_39487	GCF_001506345.1	GCF_001506345.1_NZCP010479.1	Cas	CAS_Class2-Type-II
GCF_001506345.1_NZCP010479.1_Paris_2_merge_321	GCF_001506345.1	GCF_001506345.1_NZCP010479.1	Paris	Paris_2_merge
GCF_001506345.1_NZCP010479.1_RM_Type_I_39489	GCF_001506345.1	GCF_001506345.1_NZCP010479.1	RM	RM_Type_I
GCF_001506345.1_NZCP010479.1_RM_Type_II_39490	GCF_001506345.1	GCF_001506345.1_NZCP010479.1	RM	RM_Type_II
GCF_001506345.1_NZCP010479.1_RM_Type_IIG_39491	GCF_001506345.1	GCF_001506345.1_NZCP010479.1	RM	RM_Type_IIG
GCF_001506345.1_NZCP010479.1_RM_Type_IIG_39492	GCF_001506345.1	GCF_001506345.1_NZCP010479.1	RM	RM_Type_IIG
GCF_001506345.1_NZCP010479.1_RM_Type_IV_39493	GCF_001506345.1	GCF_001506345.1_NZCP010479.1	RM	RM_Type_IV
GCF_001506365.1_NZCP010480.1_CAS_Class2-Type-II_39494	GCF_001506365.1	GCF_001506365.1_NZCP010480.1	Cas	CAS_Class2-Type-II
GCF_001506365.1_NZCP010480.1_RM_Type_I_39495	GCF_001506365.1	GCF_001506365.1_NZCP010480.1	RM	RM_Type_I
GCF_001506365.1_NZCP010480.1_RM_Type_II_39496	GCF_001506365.1	GCF_001506365.1_NZCP010480.1	RM	RM_Type_II
GCF_001506365.1_NZCP010480.1_RM_Type_IIG_39497	GCF_001506365.1	GCF_001506365.1_NZCP010480.1	RM	RM_Type_IIG
GCF_001506365.1_NZCP010480.1_RM_Type_IIG_39498	GCF_001506365.1	GCF_001506365.1_NZCP010480.1	RM	RM_Type_IIG
GCF_001506365.1_NZCP010480.1_RM_Type_IIG_39499	GCF_001506365.1	GCF_001506365.1_NZCP010480.1	RM	RM_Type_IIG
GCF_001506365.1_NZCP010480.1_RM_Type_IV_39500	GCF_001506365.1	GCF_001506365.1_NZCP010480.1	RM	RM_Type_IV
GCF_001506385.1_NZCP010481.1_CAS_Class2-Type-II_39501	GCF_001506385.1	GCF_001506385.1_NZCP010481.1	Cas	CAS_Class2-Type-II
GCF_001506385.1_NZCP010481.1_RM_Type_I_39502	GCF_001506385.1	GCF_001506385.1_NZCP010481.1	RM	RM_Type_I
GCF_001506385.1_NZCP010481.1_RM_Type_II_39503	GCF_001506385.1	GCF_001506385.1_NZCP010481.1	RM	RM_Type_II
GCF_001506385.1_NZCP010481.1_RM_Type_II_39504	GCF_001506385.1	GCF_001506385.1_NZCP010481.1	RM	RM_Type_II
GCF_001506385.1_NZCP010481.1_RM_Type_IIG_39505	GCF_001506385.1	GCF_001506385.1_NZCP010481.1	RM	RM_Type_IIG
GCF_001506385.1_NZCP010481.1_RM_Type_IIG_39506	GCF_001506385.1	GCF_001506385.1_NZCP010481.1	RM	RM_Type_IIG
GCF_001506385.1_NZCP010481.1_RM_Type_IV_39507	GCF_001506385.1	GCF_001506385.1_NZCP010481.1	RM	RM_Type_IV
GCF_001506405.1_NZCP010482.1_CAS_Class2-Type-II_39508	GCF_001506405.1	GCF_001506405.1_NZCP010482.1	Cas	CAS_Class2-Type-II
GCF_001506405.1_NZCP010482.1_RM_Type_I_39509	GCF_001506405.1	GCF_001506405.1_NZCP010482.1	RM	RM_Type_I
GCF_001506405.1_NZCP010482.1_RM_Type_II_39510	GCF_001506405.1	GCF_001506405.1_NZCP010482.1	RM	RM_Type_II
GCF_001506405.1_NZCP010482.1_RM_Type_IIG_39511	GCF_001506405.1	GCF_001506405.1_NZCP010482.1	RM	RM_Type_IIG
GCF_001506405.1_NZCP010482.1_RM_Type_IIG_39512	GCF_001506405.1	GCF_001506405.1_NZCP010482.1	RM	RM_Type_IIG
GCF_001506405.1_NZCP010482.1_RM_Type_III_39513	GCF_001506405.1	GCF_001506405.1_NZCP010482.1	RM	RM_Type_III
GCF_001506405.1_NZCP010482.1_RM_Type_IV_39514	GCF_001506405.1	GCF_001506405.1_NZCP010482.1	RM	RM_Type_IV
GCF_001506425.1_NZCP010483.1_CAS_Class2-Type-II_39515	GCF_001506425.1	GCF_001506425.1_NZCP010483.1	Cas	CAS_Class2-Type-II
GCF_001506425.1_NZCP010483.1_RM_Type_I_39516	GCF_001506425.1	GCF_001506425.1_NZCP010483.1	RM	RM_Type_I
GCF_001506425.1_NZCP010483.1_RM_Type_II_39517	GCF_001506425.1	GCF_001506425.1_NZCP010483.1	RM	RM_Type_II
GCF_001506425.1_NZCP010483.1_RM_Type_II_39518	GCF_001506425.1	GCF_001506425.1_NZCP010483.1	RM	RM_Type_II
GCF_001506425.1_NZCP010483.1_RM_Type_IIG_39519	GCF_001506425.1	GCF_001506425.1_NZCP010483.1	RM	RM_Type_IIG
GCF_001506425.1_NZCP010483.1_RM_Type_IIG_39520	GCF_001506425.1	GCF_001506425.1_NZCP010483.1	RM	RM_Type_IIG
GCF_001506425.1_NZCP010483.1_RM_Type_IV_39521	GCF_001506425.1	GCF_001506425.1_NZCP010483.1	RM	RM_Type_IV
GCF_001506445.1_NZCP010488.1_CAS_Class2-Type-II_39522	GCF_001506445.1	GCF_001506445.1_NZCP010488.1	Cas	CAS_Class2-Type-II
GCF_001506445.1_NZCP010488.1_RM_Type_I_39523	GCF_001506445.1	GCF_001506445.1_NZCP010488.1	RM	RM_Type_I
GCF_001506445.1_NZCP010488.1_RM_Type_II_39524	GCF_001506445.1	GCF_001506445.1_NZCP010488.1	RM	RM_Type_II
GCF_001506445.1_NZCP010488.1_RM_Type_II_39525	GCF_001506445.1	GCF_001506445.1_NZCP010488.1	RM	RM_Type_II
GCF_001506445.1_NZCP010488.1_RM_Type_IIG_39526	GCF_001506445.1	GCF_001506445.1_NZCP010488.1	RM	RM_Type_IIG
GCF_001506445.1_NZCP010488.1_RM_Type_IIG_39527	GCF_001506445.1	GCF_001506445.1_NZCP010488.1	RM	RM_Type_IIG
GCF_001506445.1_NZCP010488.1_RM_Type_IV_39528	GCF_001506445.1	GCF_001506445.1_NZCP010488.1	RM	RM_Type_IV
GCF_001506465.1_NZCP010489.1_CAS_Class2-Type-II_39529	GCF_001506465.1	GCF_001506465.1_NZCP010489.1	Cas	CAS_Class2-Type-II
GCF_001506465.1_NZCP010489.1_RM_Type_I_39530	GCF_001506465.1	GCF_001506465.1_NZCP010489.1	RM	RM_Type_I
GCF_001506465.1_NZCP010489.1_RM_Type_II_39531	GCF_001506465.1	GCF_001506465.1_NZCP010489.1	RM	RM_Type_II
GCF_001506465.1_NZCP010489.1_RM_Type_IIG_39532	GCF_001506465.1	GCF_001506465.1_NZCP010489.1	RM	RM_Type_IIG
GCF_001506465.1_NZCP010489.1_RM_Type_IIG_39533	GCF_001506465.1	GCF_001506465.1_NZCP010489.1	RM	RM_Type_IIG
GCF_001506465.1_NZCP010489.1_RM_Type_IV_39534	GCF_001506465.1	GCF_001506465.1_NZCP010489.1	RM	RM_Type_IV
GCF_001506485.1_NZCP010490.1_CAS_Class2-Type-II_39535	GCF_001506485.1	GCF_001506485.1_NZCP010490.1	Cas	CAS_Class2-Type-II
GCF_001506485.1_NZCP010490.1_RM_Type_I_39536	GCF_001506485.1	GCF_001506485.1_NZCP010490.1	RM	RM_Type_I
GCF_001506485.1_NZCP010490.1_RM_Type_II_39537	GCF_001506485.1	GCF_001506485.1_NZCP010490.1	RM	RM_Type_II
GCF_001506485.1_NZCP010490.1_RM_Type_IIG_39538	GCF_001506485.1	GCF_001506485.1_NZCP010490.1	RM	RM_Type_IIG
GCF_001506485.1_NZCP010490.1_RM_Type_IIG_39539	GCF_001506485.1	GCF_001506485.1_NZCP010490.1	RM	RM_Type_IIG
GCF_001506485.1_NZCP010490.1_RM_Type_IIG_39540	GCF_001506485.1	GCF_001506485.1_NZCP010490.1	RM	RM_Type_IIG
GCF_001506485.1_NZCP010490.1_RM_Type_IV_39541	GCF_001506485.1	GCF_001506485.1_NZCP010490.1	RM	RM_Type_IV
GCF_001506505.1_NZCP010491.1_CAS_Class2-Type-II_39542	GCF_001506505.1	GCF_001506505.1_NZCP010491.1	Cas	CAS_Class2-Type-II
GCF_001506505.1_NZCP010491.1_RM_Type_I_39543	GCF_001506505.1	GCF_001506505.1_NZCP010491.1	RM	RM_Type_I
GCF_001506505.1_NZCP010491.1_RM_Type_II_39544	GCF_001506505.1	GCF_001506505.1_NZCP010491.1	RM	RM_Type_II
GCF_001506505.1_NZCP010491.1_RM_Type_II_39545	GCF_001506505.1	GCF_001506505.1_NZCP010491.1	RM	RM_Type_II
GCF_001506505.1_NZCP010491.1_RM_Type_IIG_39546	GCF_001506505.1	GCF_001506505.1_NZCP010491.1	RM	RM_Type_IIG
GCF_001506505.1_NZCP010491.1_RM_Type_IIG_39547	GCF_001506505.1	GCF_001506505.1_NZCP010491.1	RM	RM_Type_IIG
GCF_001506505.1_NZCP010491.1_RM_Type_IV_39548	GCF_001506505.1	GCF_001506505.1_NZCP010491.1	RM	RM_Type_IV
GCF_001506525.1_NZCP010492.1_CAS_Class2-Type-II_39549	GCF_001506525.1	GCF_001506525.1_NZCP010492.1	Cas	CAS_Class2-Type-II
GCF_001506525.1_NZCP010492.1_RM_Type_II_39550	GCF_001506525.1	GCF_001506525.1_NZCP010492.1	RM	RM_Type_II
GCF_001506525.1_NZCP010492.1_RM_Type_IIG_39551	GCF_001506525.1	GCF_001506525.1_NZCP010492.1	RM	RM_Type_IIG
GCF_001506525.1_NZCP010492.1_RM_Type_IIG_39552	GCF_001506525.1	GCF_001506525.1_NZCP010492.1	RM	RM_Type_IIG
GCF_001506525.1_NZCP010492.1_RM_Type_IV_39553	GCF_001506525.1	GCF_001506525.1_NZCP010492.1	RM	RM_Type_IV
GCF_001506545.1_NZCP010493.1_CAS_Class2-Type-II_39554	GCF_001506545.1	GCF_001506545.1_NZCP010493.1	Cas	CAS_Class2-Type-II
GCF_001506545.1_NZCP010493.1_RM_Type_I_39555	GCF_001506545.1	GCF_001506545.1_NZCP010493.1	RM	RM_Type_I
GCF_001506545.1_NZCP010493.1_RM_Type_II_39556	GCF_001506545.1	GCF_001506545.1_NZCP010493.1	RM	RM_Type_II
GCF_001506545.1_NZCP010493.1_RM_Type_IIG_39557	GCF_001506545.1	GCF_001506545.1_NZCP010493.1	RM	RM_Type_IIG
GCF_001506545.1_NZCP010493.1_RM_Type_IIG_39558	GCF_001506545.1	GCF_001506545.1_NZCP010493.1	RM	RM_Type_IIG
GCF_001506545.1_NZCP010493.1_RM_Type_IIG_39559	GCF_001506545.1	GCF_001506545.1_NZCP010493.1	RM	RM_Type_IIG
GCF_001506545.1_NZCP010493.1_RM_Type_IV_39560	GCF_001506545.1	GCF_001506545.1_NZCP010493.1	RM	RM_Type_IV
GCF_001506565.1_NZCP010494.1_CAS_Class2-Type-II_39561	GCF_001506565.1	GCF_001506565.1_NZCP010494.1	Cas	CAS_Class2-Type-II
GCF_001506565.1_NZCP010494.1_RM_Type_I_39562	GCF_001506565.1	GCF_001506565.1_NZCP010494.1	RM	RM_Type_I
GCF_001506565.1_NZCP010494.1_RM_Type_II_39563	GCF_001506565.1	GCF_001506565.1_NZCP010494.1	RM	RM_Type_II
GCF_001506565.1_NZCP010494.1_RM_Type_II_39564	GCF_001506565.1	GCF_001506565.1_NZCP010494.1	RM	RM_Type_II
GCF_001506565.1_NZCP010494.1_RM_Type_IIG_39565	GCF_001506565.1	GCF_001506565.1_NZCP010494.1	RM	RM_Type_IIG
GCF_001506565.1_NZCP010494.1_RM_Type_IIG_39566	GCF_001506565.1	GCF_001506565.1_NZCP010494.1	RM	RM_Type_IIG
GCF_001506565.1_NZCP010494.1_RM_Type_IV_39567	GCF_001506565.1	GCF_001506565.1_NZCP010494.1	RM	RM_Type_IV
GCF_001506585.1_NZCP010496.1_CAS_Class2-Type-II_39568	GCF_001506585.1	GCF_001506585.1_NZCP010496.1	Cas	CAS_Class2-Type-II
GCF_001506585.1_NZCP010496.1_RM_Type_I_39569	GCF_001506585.1	GCF_001506585.1_NZCP010496.1	RM	RM_Type_I
GCF_001506585.1_NZCP010496.1_RM_Type_II_39570	GCF_001506585.1	GCF_001506585.1_NZCP010496.1	RM	RM_Type_II
GCF_001506585.1_NZCP010496.1_RM_Type_IIG_39571	GCF_001506585.1	GCF_001506585.1_NZCP010496.1	RM	RM_Type_IIG
GCF_001506585.1_NZCP010496.1_RM_Type_IIG_39572	GCF_001506585.1	GCF_001506585.1_NZCP010496.1	RM	RM_Type_IIG
GCF_001506585.1_NZCP010496.1_RM_Type_III_39573	GCF_001506585.1	GCF_001506585.1_NZCP010496.1	RM	RM_Type_III
GCF_001506585.1_NZCP010496.1_RM_Type_IV_39574	GCF_001506585.1	GCF_001506585.1_NZCP010496.1	RM	RM_Type_IV
GCF_001506605.1_NZCP010497.1_CAS_Class2-Type-II_39575	GCF_001506605.1	GCF_001506605.1_NZCP010497.1	Cas	CAS_Class2-Type-II
GCF_001506605.1_NZCP010497.1_RM_Type_I_39576	GCF_001506605.1	GCF_001506605.1_NZCP010497.1	RM	RM_Type_I
GCF_001506605.1_NZCP010497.1_RM_Type_II_39577	GCF_001506605.1	GCF_001506605.1_NZCP010497.1	RM	RM_Type_II
GCF_001506605.1_NZCP010497.1_RM_Type_IIG_39578	GCF_001506605.1	GCF_001506605.1_NZCP010497.1	RM	RM_Type_IIG
GCF_001506605.1_NZCP010497.1_RM_Type_IIG_39579	GCF_001506605.1	GCF_001506605.1_NZCP010497.1	RM	RM_Type_IIG
GCF_001506605.1_NZCP010497.1_RM_Type_III_39580	GCF_001506605.1	GCF_001506605.1_NZCP010497.1	RM	RM_Type_III
GCF_001506605.1_NZCP010497.1_RM_Type_IV_39581	GCF_001506605.1	GCF_001506605.1_NZCP010497.1	RM	RM_Type_IV
GCF_001506625.1_NZCP010498.1_CAS_Class2-Type-II_39582	GCF_001506625.1	GCF_001506625.1_NZCP010498.1	Cas	CAS_Class2-Type-II
GCF_001506625.1_NZCP010498.1_RM_Type_I_39583	GCF_001506625.1	GCF_001506625.1_NZCP010498.1	RM	RM_Type_I
GCF_001506625.1_NZCP010498.1_RM_Type_II_39584	GCF_001506625.1	GCF_001506625.1_NZCP010498.1	RM	RM_Type_II
GCF_001506625.1_NZCP010498.1_RM_Type_II_39585	GCF_001506625.1	GCF_001506625.1_NZCP010498.1	RM	RM_Type_II
GCF_001506625.1_NZCP010498.1_RM_Type_IIG_39586	GCF_001506625.1	GCF_001506625.1_NZCP010498.1	RM	RM_Type_IIG
GCF_001506625.1_NZCP010498.1_RM_Type_IIG_39587	GCF_001506625.1	GCF_001506625.1_NZCP010498.1	RM	RM_Type_IIG
GCF_001506625.1_NZCP010498.1_RM_Type_IV_39588	GCF_001506625.1	GCF_001506625.1_NZCP010498.1	RM	RM_Type_IV
GCF_001506645.1_NZCP010499.1_CAS_Class2-Type-II_39589	GCF_001506645.1	GCF_001506645.1_NZCP010499.1	Cas	CAS_Class2-Type-II
GCF_001506645.1_NZCP010499.1_RM_Type_I_39590	GCF_001506645.1	GCF_001506645.1_NZCP010499.1	RM	RM_Type_I
GCF_001506645.1_NZCP010499.1_RM_Type_II_39591	GCF_001506645.1	GCF_001506645.1_NZCP010499.1	RM	RM_Type_II
GCF_001506645.1_NZCP010499.1_RM_Type_IIG_39592	GCF_001506645.1	GCF_001506645.1_NZCP010499.1	RM	RM_Type_IIG
GCF_001506645.1_NZCP010499.1_RM_Type_IIG_39593	GCF_001506645.1	GCF_001506645.1_NZCP010499.1	RM	RM_Type_IIG
GCF_001506645.1_NZCP010499.1_RM_Type_III_39594	GCF_001506645.1	GCF_001506645.1_NZCP010499.1	RM	RM_Type_III
GCF_001506645.1_NZCP010499.1_RM_Type_IV_39595	GCF_001506645.1	GCF_001506645.1_NZCP010499.1	RM	RM_Type_IV
GCF_001506665.1_NZCP010500.1_CAS_Class2-Type-II_39596	GCF_001506665.1	GCF_001506665.1_NZCP010500.1	Cas	CAS_Class2-Type-II
GCF_001506665.1_NZCP010500.1_RM_Type_I_39597	GCF_001506665.1	GCF_001506665.1_NZCP010500.1	RM	RM_Type_I
GCF_001506665.1_NZCP010500.1_RM_Type_II_39598	GCF_001506665.1	GCF_001506665.1_NZCP010500.1	RM	RM_Type_II
GCF_001506665.1_NZCP010500.1_RM_Type_IIG_39599	GCF_001506665.1	GCF_001506665.1_NZCP010500.1	RM	RM_Type_IIG
GCF_001506665.1_NZCP010500.1_RM_Type_IIG_39600	GCF_001506665.1	GCF_001506665.1_NZCP010500.1	RM	RM_Type_IIG
GCF_001506665.1_NZCP010500.1_RM_Type_IIG_39601	GCF_001506665.1	GCF_001506665.1_NZCP010500.1	RM	RM_Type_IIG
GCF_001506665.1_NZCP010500.1_RM_Type_IV_39602	GCF_001506665.1	GCF_001506665.1_NZCP010500.1	RM	RM_Type_IV
GCF_001506685.1_NZCP010495.1_CAS_Class2-Type-II_39603	GCF_001506685.1	GCF_001506685.1_NZCP010495.1	Cas	CAS_Class2-Type-II
GCF_001506685.1_NZCP010495.1_RM_Type_I_39604	GCF_001506685.1	GCF_001506685.1_NZCP010495.1	RM	RM_Type_I
GCF_001506685.1_NZCP010495.1_RM_Type_II_39605	GCF_001506685.1	GCF_001506685.1_NZCP010495.1	RM	RM_Type_II
GCF_001506685.1_NZCP010495.1_RM_Type_II_39606	GCF_001506685.1	GCF_001506685.1_NZCP010495.1	RM	RM_Type_II
GCF_001506685.1_NZCP010495.1_RM_Type_IIG_39607	GCF_001506685.1	GCF_001506685.1_NZCP010495.1	RM	RM_Type_IIG
GCF_001506685.1_NZCP010495.1_RM_Type_IIG_39608	GCF_001506685.1	GCF_001506685.1_NZCP010495.1	RM	RM_Type_IIG
GCF_001506685.1_NZCP010495.1_RM_Type_IV_39609	GCF_001506685.1	GCF_001506685.1_NZCP010495.1	RM	RM_Type_IV
GCF_001506705.1_NZCP010501.1_CAS_Class2-Type-II_39610	GCF_001506705.1	GCF_001506705.1_NZCP010501.1	Cas	CAS_Class2-Type-II
GCF_001506705.1_NZCP010501.1_RM_Type_I_39611	GCF_001506705.1	GCF_001506705.1_NZCP010501.1	RM	RM_Type_I
GCF_001506705.1_NZCP010501.1_RM_Type_II_39612	GCF_001506705.1	GCF_001506705.1_NZCP010501.1	RM	RM_Type_II
GCF_001506705.1_NZCP010501.1_RM_Type_IIG_39613	GCF_001506705.1	GCF_001506705.1_NZCP010501.1	RM	RM_Type_IIG
GCF_001506705.1_NZCP010501.1_RM_Type_IIG_39614	GCF_001506705.1	GCF_001506705.1_NZCP010501.1	RM	RM_Type_IIG
GCF_001506705.1_NZCP010501.1_RM_Type_IIG_39615	GCF_001506705.1	GCF_001506705.1_NZCP010501.1	RM	RM_Type_IIG
GCF_001506705.1_NZCP010501.1_RM_Type_IV_39616	GCF_001506705.1	GCF_001506705.1_NZCP010501.1	RM	RM_Type_IV
GCF_001506725.1_NZCP010502.1_CAS_Class2-Type-II_39617	GCF_001506725.1	GCF_001506725.1_NZCP010502.1	Cas	CAS_Class2-Type-II
GCF_001506725.1_NZCP010502.1_RM_Type_I_39618	GCF_001506725.1	GCF_001506725.1_NZCP010502.1	RM	RM_Type_I
GCF_001506725.1_NZCP010502.1_RM_Type_II_39619	GCF_001506725.1	GCF_001506725.1_NZCP010502.1	RM	RM_Type_II
GCF_001506725.1_NZCP010502.1_RM_Type_IIG_39620	GCF_001506725.1	GCF_001506725.1_NZCP010502.1	RM	RM_Type_IIG
GCF_001506725.1_NZCP010502.1_RM_Type_IIG_39621	GCF_001506725.1	GCF_001506725.1_NZCP010502.1	RM	RM_Type_IIG
GCF_001506725.1_NZCP010502.1_RM_Type_IV_39622	GCF_001506725.1	GCF_001506725.1_NZCP010502.1	RM	RM_Type_IV
GCF_001506745.1_NZCP010503.1_CAS_Class2-Type-II_39623	GCF_001506745.1	GCF_001506745.1_NZCP010503.1	Cas	CAS_Class2-Type-II
GCF_001506745.1_NZCP010503.1_RM_Type_I_39624	GCF_001506745.1	GCF_001506745.1_NZCP010503.1	RM	RM_Type_I
GCF_001506745.1_NZCP010503.1_RM_Type_II_39625	GCF_001506745.1	GCF_001506745.1_NZCP010503.1	RM	RM_Type_II
GCF_001506745.1_NZCP010503.1_RM_Type_II_39626	GCF_001506745.1	GCF_001506745.1_NZCP010503.1	RM	RM_Type_II
GCF_001506745.1_NZCP010503.1_RM_Type_IIG_39627	GCF_001506745.1	GCF_001506745.1_NZCP010503.1	RM	RM_Type_IIG
GCF_001506745.1_NZCP010503.1_RM_Type_IIG_39628	GCF_001506745.1	GCF_001506745.1_NZCP010503.1	RM	RM_Type_IIG
GCF_001506745.1_NZCP010503.1_RM_Type_IV_39629	GCF_001506745.1	GCF_001506745.1_NZCP010503.1	RM	RM_Type_IV
GCF_001506765.1_NZCP010504.1_CAS_Class2-Type-II_39630	GCF_001506765.1	GCF_001506765.1_NZCP010504.1	Cas	CAS_Class2-Type-II
GCF_001506765.1_NZCP010504.1_RM_Type_I_39631	GCF_001506765.1	GCF_001506765.1_NZCP010504.1	RM	RM_Type_I
GCF_001506765.1_NZCP010504.1_RM_Type_II_39632	GCF_001506765.1	GCF_001506765.1_NZCP010504.1	RM	RM_Type_II
GCF_001506765.1_NZCP010504.1_RM_Type_IIG_39633	GCF_001506765.1	GCF_001506765.1_NZCP010504.1	RM	RM_Type_IIG
GCF_001506765.1_NZCP010504.1_RM_Type_IIG_39634	GCF_001506765.1	GCF_001506765.1_NZCP010504.1	RM	RM_Type_IIG
GCF_001506765.1_NZCP010504.1_RM_Type_III_39635	GCF_001506765.1	GCF_001506765.1_NZCP010504.1	RM	RM_Type_III
GCF_001506765.1_NZCP010504.1_RM_Type_IV_39636	GCF_001506765.1	GCF_001506765.1_NZCP010504.1	RM	RM_Type_IV
GCF_001506785.1_NZCP010505.1_CAS_Class2-Type-II_39637	GCF_001506785.1	GCF_001506785.1_NZCP010505.1	Cas	CAS_Class2-Type-II
GCF_001506785.1_NZCP010505.1_RM_Type_I_39638	GCF_001506785.1	GCF_001506785.1_NZCP010505.1	RM	RM_Type_I
GCF_001506785.1_NZCP010505.1_RM_Type_II_39639	GCF_001506785.1	GCF_001506785.1_NZCP010505.1	RM	RM_Type_II
GCF_001506785.1_NZCP010505.1_RM_Type_IIG_39640	GCF_001506785.1	GCF_001506785.1_NZCP010505.1	RM	RM_Type_IIG
GCF_001506785.1_NZCP010505.1_RM_Type_IIG_39641	GCF_001506785.1	GCF_001506785.1_NZCP010505.1	RM	RM_Type_IIG
GCF_001506785.1_NZCP010505.1_RM_Type_III_39642	GCF_001506785.1	GCF_001506785.1_NZCP010505.1	RM	RM_Type_III
GCF_001506785.1_NZCP010505.1_RM_Type_IV_39643	GCF_001506785.1	GCF_001506785.1_NZCP010505.1	RM	RM_Type_IV
GCF_001506805.1_NZCP010506.1_CAS_Class2-Type-II_39644	GCF_001506805.1	GCF_001506805.1_NZCP010506.1	Cas	CAS_Class2-Type-II
GCF_001506805.1_NZCP010506.1_RM_Type_I_39645	GCF_001506805.1	GCF_001506805.1_NZCP010506.1	RM	RM_Type_I
GCF_001506805.1_NZCP010506.1_RM_Type_II_39646	GCF_001506805.1	GCF_001506805.1_NZCP010506.1	RM	RM_Type_II
GCF_001506805.1_NZCP010506.1_RM_Type_IIG_39647	GCF_001506805.1	GCF_001506805.1_NZCP010506.1	RM	RM_Type_IIG
GCF_001506805.1_NZCP010506.1_RM_Type_IIG_39648	GCF_001506805.1	GCF_001506805.1_NZCP010506.1	RM	RM_Type_IIG
GCF_001506805.1_NZCP010506.1_RM_Type_IIG_39649	GCF_001506805.1	GCF_001506805.1_NZCP010506.1	RM	RM_Type_IIG
GCF_001506805.1_NZCP010506.1_RM_Type_IV_39650	GCF_001506805.1	GCF_001506805.1_NZCP010506.1	RM	RM_Type_IV
GCF_001506825.1_NZCP010507.1_CAS_Class2-Type-II_39651	GCF_001506825.1	GCF_001506825.1_NZCP010507.1	Cas	CAS_Class2-Type-II
GCF_001506825.1_NZCP010507.1_RM_Type_I_39652	GCF_001506825.1	GCF_001506825.1_NZCP010507.1	RM	RM_Type_I
GCF_001506825.1_NZCP010507.1_RM_Type_II_39653	GCF_001506825.1	GCF_001506825.1_NZCP010507.1	RM	RM_Type_II
GCF_001506825.1_NZCP010507.1_RM_Type_II_39654	GCF_001506825.1	GCF_001506825.1_NZCP010507.1	RM	RM_Type_II
GCF_001506825.1_NZCP010507.1_RM_Type_IIG_39655	GCF_001506825.1	GCF_001506825.1_NZCP010507.1	RM	RM_Type_IIG
GCF_001506825.1_NZCP010507.1_RM_Type_IIG_39656	GCF_001506825.1	GCF_001506825.1_NZCP010507.1	RM	RM_Type_IIG
GCF_001506825.1_NZCP010507.1_RM_Type_IV_39657	GCF_001506825.1	GCF_001506825.1_NZCP010507.1	RM	RM_Type_IV
GCF_001506845.1_NZCP010508.1_CAS_Class2-Type-II_39658	GCF_001506845.1	GCF_001506845.1_NZCP010508.1	Cas	CAS_Class2-Type-II
GCF_001506845.1_NZCP010508.1_RM_Type_I_39659	GCF_001506845.1	GCF_001506845.1_NZCP010508.1	RM	RM_Type_I
GCF_001506845.1_NZCP010508.1_RM_Type_II_39660	GCF_001506845.1	GCF_001506845.1_NZCP010508.1	RM	RM_Type_II
GCF_001506845.1_NZCP010508.1_RM_Type_IIG_39661	GCF_001506845.1	GCF_001506845.1_NZCP010508.1	RM	RM_Type_IIG
GCF_001506845.1_NZCP010508.1_RM_Type_IIG_39662	GCF_001506845.1	GCF_001506845.1_NZCP010508.1	RM	RM_Type_IIG
GCF_001506845.1_NZCP010508.1_RM_Type_IV_39663	GCF_001506845.1	GCF_001506845.1_NZCP010508.1	RM	RM_Type_IV
GCF_001506865.1_NZCP010509.1_CAS_Class2-Type-II_39664	GCF_001506865.1	GCF_001506865.1_NZCP010509.1	Cas	CAS_Class2-Type-II
GCF_001506865.1_NZCP010509.1_RM_Type_I_39665	GCF_001506865.1	GCF_001506865.1_NZCP010509.1	RM	RM_Type_I
GCF_001506865.1_NZCP010509.1_RM_Type_II_39666	GCF_001506865.1	GCF_001506865.1_NZCP010509.1	RM	RM_Type_II
GCF_001506865.1_NZCP010509.1_RM_Type_IIG_39667	GCF_001506865.1	GCF_001506865.1_NZCP010509.1	RM	RM_Type_IIG
GCF_001506865.1_NZCP010509.1_RM_Type_IIG_39668	GCF_001506865.1	GCF_001506865.1_NZCP010509.1	RM	RM_Type_IIG
GCF_001506865.1_NZCP010509.1_RM_Type_III_39669	GCF_001506865.1	GCF_001506865.1_NZCP010509.1	RM	RM_Type_III
GCF_001506865.1_NZCP010509.1_RM_Type_IV_39670	GCF_001506865.1	GCF_001506865.1_NZCP010509.1	RM	RM_Type_IV
GCF_001506885.1_NZCP010510.1_CAS_Class2-Type-II_39671	GCF_001506885.1	GCF_001506885.1_NZCP010510.1	Cas	CAS_Class2-Type-II
GCF_001506885.1_NZCP010510.1_RM_Type_I_39672	GCF_001506885.1	GCF_001506885.1_NZCP010510.1	RM	RM_Type_I
GCF_001506885.1_NZCP010510.1_RM_Type_II_39673	GCF_001506885.1	GCF_001506885.1_NZCP010510.1	RM	RM_Type_II
GCF_001506885.1_NZCP010510.1_RM_Type_IIG_39674	GCF_001506885.1	GCF_001506885.1_NZCP010510.1	RM	RM_Type_IIG
GCF_001506885.1_NZCP010510.1_RM_Type_IIG_39675	GCF_001506885.1	GCF_001506885.1_NZCP010510.1	RM	RM_Type_IIG
GCF_001506885.1_NZCP010510.1_RM_Type_IIG_39676	GCF_001506885.1	GCF_001506885.1_NZCP010510.1	RM	RM_Type_IIG
GCF_001506885.1_NZCP010510.1_RM_Type_IV_39677	GCF_001506885.1	GCF_001506885.1_NZCP010510.1	RM	RM_Type_IV
GCF_001506905.1_NZCP010511.1_CAS_Class2-Type-II_39678	GCF_001506905.1	GCF_001506905.1_NZCP010511.1	Cas	CAS_Class2-Type-II
GCF_001506905.1_NZCP010511.1_RM_Type_I_39679	GCF_001506905.1	GCF_001506905.1_NZCP010511.1	RM	RM_Type_I
GCF_001506905.1_NZCP010511.1_RM_Type_II_39680	GCF_001506905.1	GCF_001506905.1_NZCP010511.1	RM	RM_Type_II
GCF_001506905.1_NZCP010511.1_RM_Type_II_39681	GCF_001506905.1	GCF_001506905.1_NZCP010511.1	RM	RM_Type_II
GCF_001506905.1_NZCP010511.1_RM_Type_IIG_39682	GCF_001506905.1	GCF_001506905.1_NZCP010511.1	RM	RM_Type_IIG
GCF_001506905.1_NZCP010511.1_RM_Type_IIG_39683	GCF_001506905.1	GCF_001506905.1_NZCP010511.1	RM	RM_Type_IIG
GCF_001506905.1_NZCP010511.1_RM_Type_IV_39684	GCF_001506905.1	GCF_001506905.1_NZCP010511.1	RM	RM_Type_IV
GCF_001506925.1_NZCP010457.1_CAS_Class2-Type-II_39685	GCF_001506925.1	GCF_001506925.1_NZCP010457.1	Cas	CAS_Class2-Type-II
GCF_001506925.1_NZCP010457.1_RM_Type_I_39686	GCF_001506925.1	GCF_001506925.1_NZCP010457.1	RM	RM_Type_I
GCF_001506925.1_NZCP010457.1_RM_Type_II_39687	GCF_001506925.1	GCF_001506925.1_NZCP010457.1	RM	RM_Type_II
GCF_001506925.1_NZCP010457.1_RM_Type_IIG_39688	GCF_001506925.1	GCF_001506925.1_NZCP010457.1	RM	RM_Type_IIG
GCF_001506925.1_NZCP010457.1_RM_Type_III_39689	GCF_001506925.1	GCF_001506925.1_NZCP010457.1	RM	RM_Type_III
GCF_001506925.1_NZCP010457.1_RM_Type_IV_39690	GCF_001506925.1	GCF_001506925.1_NZCP010457.1	RM	RM_Type_IV
GCF_001506945.1_NZCP010458.1_CAS_Class2-Type-II_39691	GCF_001506945.1	GCF_001506945.1_NZCP010458.1	Cas	CAS_Class2-Type-II
GCF_001506945.1_NZCP010458.1_RM_Type_I_39692	GCF_001506945.1	GCF_001506945.1_NZCP010458.1	RM	RM_Type_I
GCF_001506945.1_NZCP010458.1_RM_Type_II_39693	GCF_001506945.1	GCF_001506945.1_NZCP010458.1	RM	RM_Type_II
GCF_001506945.1_NZCP010458.1_RM_Type_IIG_39694	GCF_001506945.1	GCF_001506945.1_NZCP010458.1	RM	RM_Type_IIG
GCF_001506945.1_NZCP010458.1_RM_Type_IIG_39695	GCF_001506945.1	GCF_001506945.1_NZCP010458.1	RM	RM_Type_IIG
GCF_001506945.1_NZCP010458.1_RM_Type_IV_39696	GCF_001506945.1	GCF_001506945.1_NZCP010458.1	RM	RM_Type_IV
GCF_001506965.1_NZCP010459.1_CAS_Class2-Type-II_39697	GCF_001506965.1	GCF_001506965.1_NZCP010459.1	Cas	CAS_Class2-Type-II
GCF_001506965.1_NZCP010459.1_RM_Type_I_39698	GCF_001506965.1	GCF_001506965.1_NZCP010459.1	RM	RM_Type_I
GCF_001506965.1_NZCP010459.1_RM_Type_II_39699	GCF_001506965.1	GCF_001506965.1_NZCP010459.1	RM	RM_Type_II
GCF_001506965.1_NZCP010459.1_RM_Type_II_39700	GCF_001506965.1	GCF_001506965.1_NZCP010459.1	RM	RM_Type_II
GCF_001506965.1_NZCP010459.1_RM_Type_IIG_39701	GCF_001506965.1	GCF_001506965.1_NZCP010459.1	RM	RM_Type_IIG
GCF_001506965.1_NZCP010459.1_RM_Type_IIG_39702	GCF_001506965.1	GCF_001506965.1_NZCP010459.1	RM	RM_Type_IIG
GCF_001506965.1_NZCP010459.1_RM_Type_IV_39703	GCF_001506965.1	GCF_001506965.1_NZCP010459.1	RM	RM_Type_IV
GCF_001506985.1_NZCP010460.1_CAS_Class2-Type-II_39704	GCF_001506985.1	GCF_001506985.1_NZCP010460.1	Cas	CAS_Class2-Type-II
GCF_001506985.1_NZCP010460.1_RM_Type_I_39705	GCF_001506985.1	GCF_001506985.1_NZCP010460.1	RM	RM_Type_I
GCF_001506985.1_NZCP010460.1_RM_Type_II_39706	GCF_001506985.1	GCF_001506985.1_NZCP010460.1	RM	RM_Type_II
GCF_001506985.1_NZCP010460.1_RM_Type_II_39707	GCF_001506985.1	GCF_001506985.1_NZCP010460.1	RM	RM_Type_II
GCF_001506985.1_NZCP010460.1_RM_Type_IIG_39708	GCF_001506985.1	GCF_001506985.1_NZCP010460.1	RM	RM_Type_IIG
GCF_001506985.1_NZCP010460.1_RM_Type_IIG_39709	GCF_001506985.1	GCF_001506985.1_NZCP010460.1	RM	RM_Type_IIG
GCF_001506985.1_NZCP010460.1_RM_Type_IV_39710	GCF_001506985.1	GCF_001506985.1_NZCP010460.1	RM	RM_Type_IV
GCF_001507005.1_NZCP010461.1_CAS_Class2-Type-II_39711	GCF_001507005.1	GCF_001507005.1_NZCP010461.1	Cas	CAS_Class2-Type-II
GCF_001507005.1_NZCP010461.1_RM_Type_I_39712	GCF_001507005.1	GCF_001507005.1_NZCP010461.1	RM	RM_Type_I
GCF_001507005.1_NZCP010461.1_RM_Type_II_39713	GCF_001507005.1	GCF_001507005.1_NZCP010461.1	RM	RM_Type_II
GCF_001507005.1_NZCP010461.1_RM_Type_IIG_39714	GCF_001507005.1	GCF_001507005.1_NZCP010461.1	RM	RM_Type_IIG
GCF_001507005.1_NZCP010461.1_RM_Type_IIG_39715	GCF_001507005.1	GCF_001507005.1_NZCP010461.1	RM	RM_Type_IIG
GCF_001507005.1_NZCP010461.1_RM_Type_IIG_39716	GCF_001507005.1	GCF_001507005.1_NZCP010461.1	RM	RM_Type_IIG
GCF_001507005.1_NZCP010461.1_RM_Type_IV_39717	GCF_001507005.1	GCF_001507005.1_NZCP010461.1	RM	RM_Type_IV
GCF_001507025.1_NZCP010462.1_CAS_Class2-Type-II_39718	GCF_001507025.1	GCF_001507025.1_NZCP010462.1	Cas	CAS_Class2-Type-II
GCF_001507025.1_NZCP010462.1_RM_Type_I_39719	GCF_001507025.1	GCF_001507025.1_NZCP010462.1	RM	RM_Type_I
GCF_001507025.1_NZCP010462.1_RM_Type_II_39720	GCF_001507025.1	GCF_001507025.1_NZCP010462.1	RM	RM_Type_II
GCF_001507025.1_NZCP010462.1_RM_Type_IIG_39721	GCF_001507025.1	GCF_001507025.1_NZCP010462.1	RM	RM_Type_IIG
GCF_001507025.1_NZCP010462.1_RM_Type_IIG_39722	GCF_001507025.1	GCF_001507025.1_NZCP010462.1	RM	RM_Type_IIG
GCF_001507025.1_NZCP010462.1_RM_Type_IV_39723	GCF_001507025.1	GCF_001507025.1_NZCP010462.1	RM	RM_Type_IV
GCF_001507045.1_NZCP010463.1_CAS_Class2-Type-II_39724	GCF_001507045.1	GCF_001507045.1_NZCP010463.1	Cas	CAS_Class2-Type-II
GCF_001507045.1_NZCP010463.1_RM_Type_I_39725	GCF_001507045.1	GCF_001507045.1_NZCP010463.1	RM	RM_Type_I
GCF_001507045.1_NZCP010463.1_RM_Type_II_39726	GCF_001507045.1	GCF_001507045.1_NZCP010463.1	RM	RM_Type_II
GCF_001507045.1_NZCP010463.1_RM_Type_IIG_39727	GCF_001507045.1	GCF_001507045.1_NZCP010463.1	RM	RM_Type_IIG
GCF_001507045.1_NZCP010463.1_RM_Type_IIG_39728	GCF_001507045.1	GCF_001507045.1_NZCP010463.1	RM	RM_Type_IIG
GCF_001507045.1_NZCP010463.1_RM_Type_IIG_39729	GCF_001507045.1	GCF_001507045.1_NZCP010463.1	RM	RM_Type_IIG
GCF_001507045.1_NZCP010463.1_RM_Type_IV_39730	GCF_001507045.1	GCF_001507045.1_NZCP010463.1	RM	RM_Type_IV
GCF_001507065.1_NZCP010464.1_CAS_Class2-Type-II_39731	GCF_001507065.1	GCF_001507065.1_NZCP010464.1	Cas	CAS_Class2-Type-II
GCF_001507065.1_NZCP010464.1_RM_Type_I_39732	GCF_001507065.1	GCF_001507065.1_NZCP010464.1	RM	RM_Type_I
GCF_001507065.1_NZCP010464.1_RM_Type_II_39733	GCF_001507065.1	GCF_001507065.1_NZCP010464.1	RM	RM_Type_II
GCF_001507065.1_NZCP010464.1_RM_Type_IIG_39734	GCF_001507065.1	GCF_001507065.1_NZCP010464.1	RM	RM_Type_IIG
GCF_001507065.1_NZCP010464.1_RM_Type_IIG_39735	GCF_001507065.1	GCF_001507065.1_NZCP010464.1	RM	RM_Type_IIG
GCF_001507065.1_NZCP010464.1_RM_Type_IIG_39736	GCF_001507065.1	GCF_001507065.1_NZCP010464.1	RM	RM_Type_IIG
GCF_001507065.1_NZCP010464.1_RM_Type_IV_39737	GCF_001507065.1	GCF_001507065.1_NZCP010464.1	RM	RM_Type_IV
GCF_001507085.1_NZCP010465.1_CAS_Class2-Type-II_39738	GCF_001507085.1	GCF_001507085.1_NZCP010465.1	Cas	CAS_Class2-Type-II
GCF_001507085.1_NZCP010465.1_RM_Type_I_39739	GCF_001507085.1	GCF_001507085.1_NZCP010465.1	RM	RM_Type_I
GCF_001507085.1_NZCP010465.1_RM_Type_II_39740	GCF_001507085.1	GCF_001507085.1_NZCP010465.1	RM	RM_Type_II
GCF_001507085.1_NZCP010465.1_RM_Type_IIG_39741	GCF_001507085.1	GCF_001507085.1_NZCP010465.1	RM	RM_Type_IIG
GCF_001507085.1_NZCP010465.1_RM_Type_IIG_39742	GCF_001507085.1	GCF_001507085.1_NZCP010465.1	RM	RM_Type_IIG
GCF_001507085.1_NZCP010465.1_RM_Type_IV_39743	GCF_001507085.1	GCF_001507085.1_NZCP010465.1	RM	RM_Type_IV
GCF_001507105.1_NZCP010466.1_CAS_Class2-Type-II_39744	GCF_001507105.1	GCF_001507105.1_NZCP010466.1	Cas	CAS_Class2-Type-II
GCF_001507105.1_NZCP010466.1_RM_Type_I_39745	GCF_001507105.1	GCF_001507105.1_NZCP010466.1	RM	RM_Type_I
GCF_001507105.1_NZCP010466.1_RM_Type_II_39746	GCF_001507105.1	GCF_001507105.1_NZCP010466.1	RM	RM_Type_II
GCF_001507105.1_NZCP010466.1_RM_Type_IIG_39747	GCF_001507105.1	GCF_001507105.1_NZCP010466.1	RM	RM_Type_IIG
GCF_001507105.1_NZCP010466.1_RM_Type_IIG_39748	GCF_001507105.1	GCF_001507105.1_NZCP010466.1	RM	RM_Type_IIG
GCF_001507105.1_NZCP010466.1_RM_Type_III_39749	GCF_001507105.1	GCF_001507105.1_NZCP010466.1	RM	RM_Type_III
GCF_001507105.1_NZCP010466.1_RM_Type_IV_39750	GCF_001507105.1	GCF_001507105.1_NZCP010466.1	RM	RM_Type_IV
GCF_001507125.1_NZCP010467.1_CAS_Class2-Type-II_39751	GCF_001507125.1	GCF_001507125.1_NZCP010467.1	Cas	CAS_Class2-Type-II
GCF_001507125.1_NZCP010467.1_Paris_2_merge_322	GCF_001507125.1	GCF_001507125.1_NZCP010467.1	Paris	Paris_2_merge
GCF_001507125.1_NZCP010467.1_RM_Type_I_39753	GCF_001507125.1	GCF_001507125.1_NZCP010467.1	RM	RM_Type_I
GCF_001507125.1_NZCP010467.1_RM_Type_II_39754	GCF_001507125.1	GCF_001507125.1_NZCP010467.1	RM	RM_Type_II
GCF_001507125.1_NZCP010467.1_RM_Type_IIG_39755	GCF_001507125.1	GCF_001507125.1_NZCP010467.1	RM	RM_Type_IIG
GCF_001507125.1_NZCP010467.1_RM_Type_IIG_39756	GCF_001507125.1	GCF_001507125.1_NZCP010467.1	RM	RM_Type_IIG
GCF_001507125.1_NZCP010467.1_RM_Type_IV_39757	GCF_001507125.1	GCF_001507125.1_NZCP010467.1	RM	RM_Type_IV
GCF_001507145.1_NZCP010468.1_CAS_Class2-Type-II_39758	GCF_001507145.1	GCF_001507145.1_NZCP010468.1	Cas	CAS_Class2-Type-II
GCF_001507145.1_NZCP010468.1_RM_Type_I_39759	GCF_001507145.1	GCF_001507145.1_NZCP010468.1	RM	RM_Type_I
GCF_001507145.1_NZCP010468.1_RM_Type_II_39760	GCF_001507145.1	GCF_001507145.1_NZCP010468.1	RM	RM_Type_II
GCF_001507145.1_NZCP010468.1_RM_Type_IIG_39761	GCF_001507145.1	GCF_001507145.1_NZCP010468.1	RM	RM_Type_IIG
GCF_001507145.1_NZCP010468.1_RM_Type_IIG_39762	GCF_001507145.1	GCF_001507145.1_NZCP010468.1	RM	RM_Type_IIG
GCF_001507145.1_NZCP010468.1_RM_Type_IIG_39763	GCF_001507145.1	GCF_001507145.1_NZCP010468.1	RM	RM_Type_IIG
GCF_001507145.1_NZCP010468.1_RM_Type_IV_39764	GCF_001507145.1	GCF_001507145.1_NZCP010468.1	RM	RM_Type_IV
GCF_001507165.1_NZCP010469.1_CAS_Class2-Type-II_39765	GCF_001507165.1	GCF_001507165.1_NZCP010469.1	Cas	CAS_Class2-Type-II
GCF_001507165.1_NZCP010469.1_RM_Type_I_39766	GCF_001507165.1	GCF_001507165.1_NZCP010469.1	RM	RM_Type_I
GCF_001507165.1_NZCP010469.1_RM_Type_II_39767	GCF_001507165.1	GCF_001507165.1_NZCP010469.1	RM	RM_Type_II
GCF_001507165.1_NZCP010469.1_RM_Type_IIG_39768	GCF_001507165.1	GCF_001507165.1_NZCP010469.1	RM	RM_Type_IIG
GCF_001507165.1_NZCP010469.1_RM_Type_IIG_39769	GCF_001507165.1	GCF_001507165.1_NZCP010469.1	RM	RM_Type_IIG
GCF_001507165.1_NZCP010469.1_RM_Type_IIG_39770	GCF_001507165.1	GCF_001507165.1_NZCP010469.1	RM	RM_Type_IIG
GCF_001507165.1_NZCP010469.1_RM_Type_IV_39771	GCF_001507165.1	GCF_001507165.1_NZCP010469.1	RM	RM_Type_IV
GCF_001507185.1_NZCP010470.1_CAS_Class2-Type-II_39772	GCF_001507185.1	GCF_001507185.1_NZCP010470.1	Cas	CAS_Class2-Type-II
GCF_001507185.1_NZCP010470.1_RM_Type_I_39773	GCF_001507185.1	GCF_001507185.1_NZCP010470.1	RM	RM_Type_I
GCF_001507185.1_NZCP010470.1_RM_Type_II_39774	GCF_001507185.1	GCF_001507185.1_NZCP010470.1	RM	RM_Type_II
GCF_001507185.1_NZCP010470.1_RM_Type_IIG_39775	GCF_001507185.1	GCF_001507185.1_NZCP010470.1	RM	RM_Type_IIG
GCF_001507185.1_NZCP010470.1_RM_Type_IIG_39776	GCF_001507185.1	GCF_001507185.1_NZCP010470.1	RM	RM_Type_IIG
GCF_001507185.1_NZCP010470.1_RM_Type_IV_39777	GCF_001507185.1	GCF_001507185.1_NZCP010470.1	RM	RM_Type_IV
GCF_001507205.1_NZCP010484.1_CAS_Class2-Type-II_39778	GCF_001507205.1	GCF_001507205.1_NZCP010484.1	Cas	CAS_Class2-Type-II
GCF_001507205.1_NZCP010484.1_RM_Type_I_39779	GCF_001507205.1	GCF_001507205.1_NZCP010484.1	RM	RM_Type_I
GCF_001507205.1_NZCP010484.1_RM_Type_II_39780	GCF_001507205.1	GCF_001507205.1_NZCP010484.1	RM	RM_Type_II
GCF_001507205.1_NZCP010484.1_RM_Type_IIG_39781	GCF_001507205.1	GCF_001507205.1_NZCP010484.1	RM	RM_Type_IIG
GCF_001507205.1_NZCP010484.1_RM_Type_IIG_39782	GCF_001507205.1	GCF_001507205.1_NZCP010484.1	RM	RM_Type_IIG
GCF_001507205.1_NZCP010484.1_RM_Type_III_39783	GCF_001507205.1	GCF_001507205.1_NZCP010484.1	RM	RM_Type_III
GCF_001507205.1_NZCP010484.1_RM_Type_IV_39784	GCF_001507205.1	GCF_001507205.1_NZCP010484.1	RM	RM_Type_IV
GCF_001507225.1_NZCP010485.1_CAS_Class2-Type-II_39785	GCF_001507225.1	GCF_001507225.1_NZCP010485.1	Cas	CAS_Class2-Type-II
GCF_001507225.1_NZCP010485.1_RM_Type_I_39786	GCF_001507225.1	GCF_001507225.1_NZCP010485.1	RM	RM_Type_I
GCF_001507225.1_NZCP010485.1_RM_Type_II_39787	GCF_001507225.1	GCF_001507225.1_NZCP010485.1	RM	RM_Type_II
GCF_001507225.1_NZCP010485.1_RM_Type_IIG_39788	GCF_001507225.1	GCF_001507225.1_NZCP010485.1	RM	RM_Type_IIG
GCF_001507225.1_NZCP010485.1_RM_Type_IIG_39789	GCF_001507225.1	GCF_001507225.1_NZCP010485.1	RM	RM_Type_IIG
GCF_001507225.1_NZCP010485.1_RM_Type_IV_39790	GCF_001507225.1	GCF_001507225.1_NZCP010485.1	RM	RM_Type_IV
GCF_001507245.1_NZCP010486.1_CAS_Class2-Type-II_39791	GCF_001507245.1	GCF_001507245.1_NZCP010486.1	Cas	CAS_Class2-Type-II
GCF_001507245.1_NZCP010486.1_RM_Type_I_39792	GCF_001507245.1	GCF_001507245.1_NZCP010486.1	RM	RM_Type_I
GCF_001507245.1_NZCP010486.1_RM_Type_II_39793	GCF_001507245.1	GCF_001507245.1_NZCP010486.1	RM	RM_Type_II
GCF_001507245.1_NZCP010486.1_RM_Type_IIG_39794	GCF_001507245.1	GCF_001507245.1_NZCP010486.1	RM	RM_Type_IIG
GCF_001507245.1_NZCP010486.1_RM_Type_IIG_39795	GCF_001507245.1	GCF_001507245.1_NZCP010486.1	RM	RM_Type_IIG
GCF_001507245.1_NZCP010486.1_RM_Type_IV_39796	GCF_001507245.1	GCF_001507245.1_NZCP010486.1	RM	RM_Type_IV
GCF_001507265.1_NZCP010487.1_CAS_Class2-Type-II_39797	GCF_001507265.1	GCF_001507265.1_NZCP010487.1	Cas	CAS_Class2-Type-II
GCF_001507265.1_NZCP010487.1_RM_Type_I_39798	GCF_001507265.1	GCF_001507265.1_NZCP010487.1	RM	RM_Type_I
GCF_001507265.1_NZCP010487.1_RM_Type_II_39799	GCF_001507265.1	GCF_001507265.1_NZCP010487.1	RM	RM_Type_II
GCF_001507265.1_NZCP010487.1_RM_Type_IIG_39800	GCF_001507265.1	GCF_001507265.1_NZCP010487.1	RM	RM_Type_IIG
GCF_001507265.1_NZCP010487.1_RM_Type_IIG_39801	GCF_001507265.1	GCF_001507265.1_NZCP010487.1	RM	RM_Type_IIG
GCF_001507265.1_NZCP010487.1_RM_Type_III_39802	GCF_001507265.1	GCF_001507265.1_NZCP010487.1	RM	RM_Type_III
GCF_001507265.1_NZCP010487.1_RM_Type_IV_39803	GCF_001507265.1	GCF_001507265.1_NZCP010487.1	RM	RM_Type_IV
GCF_001507645.1_NZCP013909.1_RM_Type_I_29005	GCF_001507645.1	GCF_001507645.1_NZCP013909.1	RM	RM_Type_I
GCF_001507645.1_NZCP013909.1_RM_Type_I_29006	GCF_001507645.1	GCF_001507645.1_NZCP013909.1	RM	RM_Type_I
GCF_001507645.1_NZCP013909.1_RM_Type_IIG_29007	GCF_001507645.1	GCF_001507645.1_NZCP013909.1	RM	RM_Type_IIG
GCF_001507645.1_NZCP013909.1_RM_Type_IIG_29008	GCF_001507645.1	GCF_001507645.1_NZCP013909.1	RM	RM_Type_IIG
GCF_001507645.1_NZCP013909.1_RM_Type_IV_29009	GCF_001507645.1	GCF_001507645.1_NZCP013909.1	RM	RM_Type_IV
GCF_001507665.1_NZCP013910.1_Rst_HEPN_8361	GCF_001507665.1	GCF_001507665.1_NZCP013910.1	Rst_HEPN	Rst_HEPN
GCF_001509195.1_NZCP013829.1_RM_Type_I_9147	GCF_001509195.1	GCF_001509195.1_NZCP013829.1	RM	RM_Type_I
GCF_001509405.1_NZCP011502.1_RM_Type_II_8362	GCF_001509405.1	GCF_001509405.1_NZCP011502.1	RM	RM_Type_II
GCF_001509405.1_NZCP011502.1_RM_Type_IIG_8363	GCF_001509405.1	GCF_001509405.1_NZCP011502.1	RM	RM_Type_IIG
GCF_001509405.1_NZCP011502.1_RM_Type_IIG_8364	GCF_001509405.1	GCF_001509405.1_NZCP011502.1	RM	RM_Type_IIG
GCF_001509405.1_NZCP011502.1_Wadjet_I_8365	GCF_001509405.1	GCF_001509405.1_NZCP011502.1	Wadjet	Wadjet_I
GCF_001511755.1_NZLN854573.1_Retron_I_C_8368	GCF_001511755.1	GCF_001511755.1_NZLN854573.1	Retron	Retron_I_C
GCF_001511755.1_NZLN854573.1_RM_Type_I_8366	GCF_001511755.1	GCF_001511755.1_NZLN854573.1	RM	RM_Type_I
GCF_001511755.1_NZLN854573.1_RM_Type_II_8367	GCF_001511755.1	GCF_001511755.1_NZLN854573.1	RM	RM_Type_II
GCF_001511775.1_NZLN865164.1_dCTPdeaminase_8537	GCF_001511775.1	GCF_001511775.1_NZLN865164.1	dCTPdeaminase	dCTPdeaminase
GCF_001511775.1_NZLN865164.1_RM_Type_I_8535	GCF_001511775.1	GCF_001511775.1_NZLN865164.1	RM	RM_Type_I
GCF_001511775.1_NZLN865164.1_RM_Type_IV_8536	GCF_001511775.1	GCF_001511775.1_NZLN865164.1	RM	RM_Type_IV
GCF_001511835.1_NZLN997848.1_AbiH_8538	GCF_001511835.1	GCF_001511835.1_NZLN997848.1	AbiH	AbiH
GCF_001511835.1_NZLN997848.1_Hachiman_8539	GCF_001511835.1	GCF_001511835.1_NZLN997848.1	Hachiman	Hachiman
GCF_001511835.1_NZLN997848.1_RM_Type_I_8540	GCF_001511835.1	GCF_001511835.1_NZLN997848.1	RM	RM_Type_I
GCF_001511835.1_NZLN997848.1_RM_Type_I_8541	GCF_001511835.1	GCF_001511835.1_NZLN997848.1	RM	RM_Type_I
GCF_001511835.1_NZLN997848.1_RM_Type_II_8542	GCF_001511835.1	GCF_001511835.1_NZLN997848.1	RM	RM_Type_II
GCF_001511835.1_NZLN997848.1_RM_Type_III_8543	GCF_001511835.1	GCF_001511835.1_NZLN997848.1	RM	RM_Type_III
GCF_001513615.1_NZCP013831.1_AbiEii_28442	GCF_001513615.1	GCF_001513615.1_NZCP013831.1	AbiEii	AbiEii
GCF_001513615.1_NZCP013831.1_Retron_I_C_28448	GCF_001513615.1	GCF_001513615.1_NZCP013831.1	Retron	Retron_I_C
GCF_001513615.1_NZCP013831.1_RM_Type_I_28443	GCF_001513615.1	GCF_001513615.1_NZCP013831.1	RM	RM_Type_I
GCF_001513615.1_NZCP013831.1_RM_Type_I_28444	GCF_001513615.1	GCF_001513615.1_NZCP013831.1	RM	RM_Type_I
GCF_001513615.1_NZCP013831.1_RM_Type_II_28445	GCF_001513615.1	GCF_001513615.1_NZCP013831.1	RM	RM_Type_II
GCF_001513615.1_NZCP013831.1_RM_Type_IV_28446	GCF_001513615.1	GCF_001513615.1_NZCP013831.1	RM	RM_Type_IV
GCF_001513615.1_NZCP013831.1_RM_Type_IV_28447	GCF_001513615.1	GCF_001513615.1_NZCP013831.1	RM	RM_Type_IV
GCF_001513615.1_NZCP013832.1_Gao_Tmn_31247	GCF_001513615.1	GCF_001513615.1_NZCP013832.1	Gao_Tmn	Gao_Tmn
GCF_001513635.1_NZCP013833.1_Gao_Tmn_31248	GCF_001513635.1	GCF_001513635.1_NZCP013833.1	Gao_Tmn	Gao_Tmn
GCF_001513635.1_NZCP013835.1_AbiEii_28449	GCF_001513635.1	GCF_001513635.1_NZCP013835.1	AbiEii	AbiEii
GCF_001513635.1_NZCP013835.1_PrrC_31	GCF_001513635.1	GCF_001513635.1_NZCP013835.1	PrrC	PrrC
GCF_001513635.1_NZCP013835.1_Retron_I_C_28456	GCF_001513635.1	GCF_001513635.1_NZCP013835.1	Retron	Retron_I_C
GCF_001513635.1_NZCP013835.1_Retron_VI_28457	GCF_001513635.1	GCF_001513635.1_NZCP013835.1	Retron	Retron_VI
GCF_001513635.1_NZCP013835.1_RM_Type_I_28450	GCF_001513635.1	GCF_001513635.1_NZCP013835.1	RM	RM_Type_I
GCF_001513635.1_NZCP013835.1_RM_Type_I_28451	GCF_001513635.1	GCF_001513635.1_NZCP013835.1	RM	RM_Type_I
GCF_001513635.1_NZCP013835.1_RM_Type_I_28452	GCF_001513635.1	GCF_001513635.1_NZCP013835.1	RM	RM_Type_I
GCF_001513635.1_NZCP013835.1_RM_Type_II_28453	GCF_001513635.1	GCF_001513635.1_NZCP013835.1	RM	RM_Type_II
GCF_001513635.1_NZCP013835.1_RM_Type_IV_28454	GCF_001513635.1	GCF_001513635.1_NZCP013835.1	RM	RM_Type_IV
GCF_001513635.1_NZCP013835.1_RM_Type_IV_28455	GCF_001513635.1	GCF_001513635.1_NZCP013835.1	RM	RM_Type_IV
GCF_001513675.1_NZCP013859.1_RM_Type_I_9148	GCF_001513675.1	GCF_001513675.1_NZCP013859.1	RM	RM_Type_I
GCF_001513675.1_NZCP013859.1_RM_Type_II_9149	GCF_001513675.1	GCF_001513675.1_NZCP013859.1	RM	RM_Type_II
GCF_001513675.1_NZCP013859.1_RM_Type_IV_9150	GCF_001513675.1	GCF_001513675.1_NZCP013859.1	RM	RM_Type_IV
GCF_001513695.1_NZCP013919.1_AbiH_9151	GCF_001513695.1	GCF_001513695.1_NZCP013919.1	AbiH	AbiH
GCF_001513695.1_NZCP013919.1_RM_Type_I_9152	GCF_001513695.1	GCF_001513695.1_NZCP013919.1	RM	RM_Type_I
GCF_001513695.1_NZCP013919.1_RM_Type_III_9153	GCF_001513695.1	GCF_001513695.1_NZCP013919.1	RM	RM_Type_III
GCF_001513715.1_NZCP013860.1_CAS_Class2-Type-II_25306	GCF_001513715.1	GCF_001513715.1_NZCP013860.1	Cas	CAS_Class2-Type-II
GCF_001513715.1_NZCP013860.1_Nhi_25307	GCF_001513715.1	GCF_001513715.1_NZCP013860.1	Nhi	Nhi
GCF_001513745.1_NZCP013380.1_AbiEii_9154	GCF_001513745.1	GCF_001513745.1_NZCP013380.1	AbiEii	AbiEii
GCF_001513745.1_NZCP013380.1_Paris_1_merge_367	GCF_001513745.1	GCF_001513745.1_NZCP013380.1	Paris	Paris_1_merge
GCF_001513745.1_NZCP013380.1_RM_Type_I_9156	GCF_001513745.1	GCF_001513745.1_NZCP013380.1	RM	RM_Type_I
GCF_001513745.1_NZCP013380.1_RM_Type_II_9157	GCF_001513745.1	GCF_001513745.1_NZCP013380.1	RM	RM_Type_II
GCF_001513745.1_NZCP013380.1_RM_Type_II_9158	GCF_001513745.1	GCF_001513745.1_NZCP013380.1	RM	RM_Type_II
GCF_001513745.1_NZCP013380.1_RM_Type_IIG_9159	GCF_001513745.1	GCF_001513745.1_NZCP013380.1	RM	RM_Type_IIG
GCF_001513745.1_NZCP013380.1_RM_Type_III_9160	GCF_001513745.1	GCF_001513745.1_NZCP013380.1	RM	RM_Type_III
GCF_001513745.1_NZCP013380.1_Wadjet_I_9161	GCF_001513745.1	GCF_001513745.1_NZCP013380.1	Wadjet	Wadjet_I
GCF_001514355.1_NZCP013923.1_DRT_4_8369	GCF_001514355.1	GCF_001514355.1_NZCP013923.1	DRT	DRT_4
GCF_001514355.1_NZCP013923.1_Lamassu_8370	GCF_001514355.1	GCF_001514355.1_NZCP013923.1	Lamassu	Lamassu
GCF_001514375.1_NZCP013924.1_Abi2_9162	GCF_001514375.1	GCF_001514375.1_NZCP013924.1	Abi2	Abi2
GCF_001514395.1_NZCP013944.1_dGTPase_9163	GCF_001514395.1	GCF_001514395.1_NZCP013944.1	dGTPase	dGTPase
GCF_001514415.1_NZCP013921.1_AbiH_9164	GCF_001514415.1	GCF_001514415.1_NZCP013921.1	AbiH	AbiH
GCF_001514415.1_NZCP013921.1_RM_Type_I_9165	GCF_001514415.1	GCF_001514415.1_NZCP013921.1	RM	RM_Type_I
GCF_001514435.1_NZCP013939.1_CAS_Class1-Type-III_9166	GCF_001514435.1	GCF_001514435.1_NZCP013939.1	Cas	CAS_Class1-Type-III
GCF_001514435.1_NZCP013939.1_CAS_Class2-Type-II_9167	GCF_001514435.1	GCF_001514435.1_NZCP013939.1	Cas	CAS_Class2-Type-II
GCF_001514435.1_NZCP013939.1_RM_Type_I_9168	GCF_001514435.1	GCF_001514435.1_NZCP013939.1	RM	RM_Type_I
GCF_001514435.1_NZCP013939.1_RM_Type_I_9169	GCF_001514435.1	GCF_001514435.1_NZCP013939.1	RM	RM_Type_I
GCF_001514435.1_NZCP013939.1_RM_Type_III_9170	GCF_001514435.1	GCF_001514435.1_NZCP013939.1	RM	RM_Type_III
GCF_001514455.1_NZCP013913.1_CBASS_I_743	GCF_001514455.1	GCF_001514455.1_NZCP013913.1	CBASS	CBASS_I
GCF_001514455.1_NZCP013913.1_Gao_Her_DUF_744	GCF_001514455.1	GCF_001514455.1_NZCP013913.1	Gao_Her	Gao_Her_DUF
GCF_001514455.1_NZCP013913.1_Hachiman_745	GCF_001514455.1	GCF_001514455.1_NZCP013913.1	Hachiman	Hachiman
GCF_001514455.1_NZCP013913.1_RM_Type_I_746	GCF_001514455.1	GCF_001514455.1_NZCP013913.1	RM	RM_Type_I
GCF_001514455.1_NZCP013913.1_RM_Type_I_747	GCF_001514455.1	GCF_001514455.1_NZCP013913.1	RM	RM_Type_I
GCF_001514455.1_NZCP013913.1_RM_Type_II_748	GCF_001514455.1	GCF_001514455.1_NZCP013913.1	RM	RM_Type_II
GCF_001514455.1_NZCP013913.1_Wadjet_I_749	GCF_001514455.1	GCF_001514455.1_NZCP013913.1	Wadjet	Wadjet_I
GCF_001514455.1_NZCP013915.1_Gao_Ppl_2077	GCF_001514455.1	GCF_001514455.1_NZCP013915.1	Gao_Ppl	Gao_Ppl
GCF_001515585.1_NZCP014343.1_Gabija_8371	GCF_001515585.1	GCF_001515585.1_NZCP014343.1	Gabija	Gabija
GCF_001515585.1_NZCP014343.1_RM_Type_IV_8372	GCF_001515585.1	GCF_001515585.1_NZCP014343.1	RM	RM_Type_IV
GCF_001515585.1_NZCP014343.1_Thoeris2_8373	GCF_001515585.1	GCF_001515585.1_NZCP014343.1	Thoeris	Thoeris2
GCF_001515665.1_NZCP012015.1_Abi2_9172	GCF_001515665.1	GCF_001515665.1_NZCP012015.1	Abi2	Abi2
GCF_001515665.1_NZCP012015.1_AVAST_II_9171	GCF_001515665.1	GCF_001515665.1_NZCP012015.1	AVAST	AVAST_II
GCF_001515665.1_NZCP012015.1_Gabija_9173	GCF_001515665.1	GCF_001515665.1_NZCP012015.1	Gabija	Gabija
GCF_001515665.1_NZCP012015.1_RM_Type_IV_9174	GCF_001515665.1	GCF_001515665.1_NZCP012015.1	RM	RM_Type_IV
GCF_001515685.1_NZCP012013.1_Abi2_9176	GCF_001515685.1	GCF_001515685.1_NZCP012013.1	Abi2	Abi2
GCF_001515685.1_NZCP012013.1_AVAST_II_9175	GCF_001515685.1	GCF_001515685.1_NZCP012013.1	AVAST	AVAST_II
GCF_001515685.1_NZCP012013.1_Gabija_9177	GCF_001515685.1	GCF_001515685.1_NZCP012013.1	Gabija	Gabija
GCF_001515685.1_NZCP012013.1_RM_Type_IV_9178	GCF_001515685.1	GCF_001515685.1_NZCP012013.1	RM	RM_Type_IV
GCF_001515705.1_NZCP012018.1_Abi2_9180	GCF_001515705.1	GCF_001515705.1_NZCP012018.1	Abi2	Abi2
GCF_001515705.1_NZCP012018.1_AVAST_II_9179	GCF_001515705.1	GCF_001515705.1_NZCP012018.1	AVAST	AVAST_II
GCF_001515705.1_NZCP012018.1_Gabija_9181	GCF_001515705.1	GCF_001515705.1_NZCP012018.1	Gabija	Gabija
GCF_001515705.1_NZCP012018.1_RM_Type_IV_9182	GCF_001515705.1	GCF_001515705.1_NZCP012018.1	RM	RM_Type_IV
GCF_001515725.1_NZCP007491.1_CAS_Class1-Type-I_25038	GCF_001515725.1	GCF_001515725.1_NZCP007491.1	Cas	CAS_Class1-Type-I
GCF_001515725.1_NZCP007491.1_CBASS_II_25039	GCF_001515725.1	GCF_001515725.1_NZCP007491.1	CBASS	CBASS_II
GCF_001515725.1_NZCP007491.1_Gao_Ppl_25040	GCF_001515725.1	GCF_001515725.1_NZCP007491.1	Gao_Ppl	Gao_Ppl
GCF_001515725.1_NZCP007491.1_Retron_I_25045	GCF_001515725.1	GCF_001515725.1_NZCP007491.1	Retron	Retron_I
GCF_001515725.1_NZCP007491.1_RM_Type_I_25041	GCF_001515725.1	GCF_001515725.1_NZCP007491.1	RM	RM_Type_I
GCF_001515725.1_NZCP007491.1_RM_Type_I_25042	GCF_001515725.1	GCF_001515725.1_NZCP007491.1	RM	RM_Type_I
GCF_001515725.1_NZCP007491.1_RM_Type_II_25043	GCF_001515725.1	GCF_001515725.1_NZCP007491.1	RM	RM_Type_II
GCF_001515725.1_NZCP007491.1_RM_Type_IV_25044	GCF_001515725.1	GCF_001515725.1_NZCP007491.1	RM	RM_Type_IV
GCF_001515745.1_NZCP012011.1_Abi2_9184	GCF_001515745.1	GCF_001515745.1_NZCP012011.1	Abi2	Abi2
GCF_001515745.1_NZCP012011.1_AVAST_II_9183	GCF_001515745.1	GCF_001515745.1_NZCP012011.1	AVAST	AVAST_II
GCF_001515745.1_NZCP012011.1_Gabija_9185	GCF_001515745.1	GCF_001515745.1_NZCP012011.1	Gabija	Gabija
GCF_001515745.1_NZCP012011.1_RM_Type_IV_9186	GCF_001515745.1	GCF_001515745.1_NZCP012011.1	RM	RM_Type_IV
GCF_001515765.1_NZCP012012.1_Abi2_9188	GCF_001515765.1	GCF_001515765.1_NZCP012012.1	Abi2	Abi2
GCF_001515765.1_NZCP012012.1_AVAST_II_9187	GCF_001515765.1	GCF_001515765.1_NZCP012012.1	AVAST	AVAST_II
GCF_001515765.1_NZCP012012.1_Gabija_9189	GCF_001515765.1	GCF_001515765.1_NZCP012012.1	Gabija	Gabija
GCF_001515765.1_NZCP012012.1_RM_Type_IV_9190	GCF_001515765.1	GCF_001515765.1_NZCP012012.1	RM	RM_Type_IV
GCF_001515845.2_NZCP008865.1_AbiEii_8374	GCF_001515845.2	GCF_001515845.2_NZCP008865.1	AbiEii	AbiEii
GCF_001515845.2_NZCP008865.1_CBASS_II_8377	GCF_001515845.2	GCF_001515845.2_NZCP008865.1	CBASS	CBASS_II
GCF_001515845.2_NZCP008865.1_CBASS_III_8378	GCF_001515845.2	GCF_001515845.2_NZCP008865.1	CBASS	CBASS_III
GCF_001515845.2_NZCP008865.1_DISARM_1_8379	GCF_001515845.2	GCF_001515845.2_NZCP008865.1	DISARM	DISARM_1
GCF_001515845.2_NZCP008865.1_DRT_2_8380	GCF_001515845.2	GCF_001515845.2_NZCP008865.1	DRT	DRT_2
GCF_001515845.2_NZCP008865.1_RM_Type_II_8381	GCF_001515845.2	GCF_001515845.2_NZCP008865.1	RM	RM_Type_II
GCF_001515845.2_NZCP008865.1_RM_Type_IIG_8382	GCF_001515845.2	GCF_001515845.2_NZCP008865.1	RM	RM_Type_IIG
GCF_001515915.2_NZCP008866.1_AbiEii_8383	GCF_001515915.2	GCF_001515915.2_NZCP008866.1	AbiEii	AbiEii
GCF_001515915.2_NZCP008866.1_CBASS_II_8386	GCF_001515915.2	GCF_001515915.2_NZCP008866.1	CBASS	CBASS_II
GCF_001515915.2_NZCP008866.1_CBASS_III_8387	GCF_001515915.2	GCF_001515915.2_NZCP008866.1	CBASS	CBASS_III
GCF_001515915.2_NZCP008866.1_DISARM_1_8388	GCF_001515915.2	GCF_001515915.2_NZCP008866.1	DISARM	DISARM_1
GCF_001515915.2_NZCP008866.1_DRT_2_8389	GCF_001515915.2	GCF_001515915.2_NZCP008866.1	DRT	DRT_2
GCF_001515915.2_NZCP008866.1_Gabija_8390	GCF_001515915.2	GCF_001515915.2_NZCP008866.1	Gabija	Gabija
GCF_001515915.2_NZCP008866.1_Gao_Iet_8391	GCF_001515915.2	GCF_001515915.2_NZCP008866.1	Gao_Iet	Gao_Iet
GCF_001515915.2_NZCP008866.1_RM_Type_II_8392	GCF_001515915.2	GCF_001515915.2_NZCP008866.1	RM	RM_Type_II
GCF_001515915.2_NZCP008866.1_RM_Type_IIG_8393	GCF_001515915.2	GCF_001515915.2_NZCP008866.1	RM	RM_Type_IIG
GCF_001516005.1_NZCP008867.1_RM_Type_II_8394	GCF_001516005.1	GCF_001516005.1_NZCP008867.1	RM	RM_Type_II
GCF_001516005.1_NZCP008867.1_RM_Type_IV_8395	GCF_001516005.1	GCF_001516005.1_NZCP008867.1	RM	RM_Type_IV
GCF_001516105.1_NZCP008868.1_DRT_2_8396	GCF_001516105.1	GCF_001516105.1_NZCP008868.1	DRT	DRT_2
GCF_001516105.1_NZCP008868.1_Retron_IV_8399	GCF_001516105.1	GCF_001516105.1_NZCP008868.1	Retron	Retron_IV
GCF_001516105.1_NZCP008868.1_RM_Type_I_8397	GCF_001516105.1	GCF_001516105.1_NZCP008868.1	RM	RM_Type_I
GCF_001516105.1_NZCP008868.1_RM_Type_II_8398	GCF_001516105.1	GCF_001516105.1_NZCP008868.1	RM	RM_Type_II
GCF_001516105.1_NZCP008868.1_Rst_ATPase_8400	GCF_001516105.1	GCF_001516105.1_NZCP008868.1	Rst_ATPase	Rst_ATPase
GCF_001516165.2_NZCP008869.1_CAS_Class1-Type-I_750	GCF_001516165.2	GCF_001516165.2_NZCP008869.1	Cas	CAS_Class1-Type-I
GCF_001516165.2_NZCP008869.1_CBASS_I_751	GCF_001516165.2	GCF_001516165.2_NZCP008869.1	CBASS	CBASS_I
GCF_001516165.2_NZCP008869.1_Gabija_752	GCF_001516165.2	GCF_001516165.2_NZCP008869.1	Gabija	Gabija
GCF_001516165.2_NZCP008869.1_RM_Type_I_753	GCF_001516165.2	GCF_001516165.2_NZCP008869.1	RM	RM_Type_I
GCF_001516165.2_NZCP008869.1_RM_Type_IIG_754	GCF_001516165.2	GCF_001516165.2_NZCP008869.1	RM	RM_Type_IIG
GCF_001516165.2_NZCP008869.1_Rst_HelicaseDUF2290_755	GCF_001516165.2	GCF_001516165.2_NZCP008869.1	Rst_HelicaseDUF2290	Rst_HelicaseDUF2290
GCF_001516165.2_NZCP008869.1_Wadjet_I_756	GCF_001516165.2	GCF_001516165.2_NZCP008869.1	Wadjet	Wadjet_I
GCF_001516165.2_NZCP008869.1_Zorya_TypeI_757	GCF_001516165.2	GCF_001516165.2_NZCP008869.1	Zorya	Zorya_TypeI
GCF_001516185.2_NZCP008870.1_Abi2_8401	GCF_001516185.2	GCF_001516185.2_NZCP008870.1	Abi2	Abi2
GCF_001516185.2_NZCP008870.1_AbiEii_8402	GCF_001516185.2	GCF_001516185.2_NZCP008870.1	AbiEii	AbiEii
GCF_001516185.2_NZCP008870.1_CAS_Class1-Type-I_8403	GCF_001516185.2	GCF_001516185.2_NZCP008870.1	Cas	CAS_Class1-Type-I
GCF_001516185.2_NZCP008870.1_CBASS_III_8405	GCF_001516185.2	GCF_001516185.2_NZCP008870.1	CBASS	CBASS_III
GCF_001516185.2_NZCP008870.1_dCTPdeaminase_8413	GCF_001516185.2	GCF_001516185.2_NZCP008870.1	dCTPdeaminase	dCTPdeaminase
GCF_001516185.2_NZCP008870.1_Druantia_III_8406	GCF_001516185.2	GCF_001516185.2_NZCP008870.1	Druantia	Druantia_III
GCF_001516185.2_NZCP008870.1_Gabija_8407	GCF_001516185.2	GCF_001516185.2_NZCP008870.1	Gabija	Gabija
GCF_001516185.2_NZCP008870.1_PrrC_51	GCF_001516185.2	GCF_001516185.2_NZCP008870.1	PrrC	PrrC
GCF_001516185.2_NZCP008870.1_RM_Type_I_8408	GCF_001516185.2	GCF_001516185.2_NZCP008870.1	RM	RM_Type_I
GCF_001516185.2_NZCP008870.1_RM_Type_I_8409	GCF_001516185.2	GCF_001516185.2_NZCP008870.1	RM	RM_Type_I
GCF_001516185.2_NZCP008870.1_RM_Type_I_8410	GCF_001516185.2	GCF_001516185.2_NZCP008870.1	RM	RM_Type_I
GCF_001516185.2_NZCP008870.1_RM_Type_III_8411	GCF_001516185.2	GCF_001516185.2_NZCP008870.1	RM	RM_Type_III
GCF_001516185.2_NZCP008870.1_RM_Type_IV_8412	GCF_001516185.2	GCF_001516185.2_NZCP008870.1	RM	RM_Type_IV
GCF_001516205.2_NZCP008871.1_AbiEii_8414	GCF_001516205.2	GCF_001516205.2_NZCP008871.1	AbiEii	AbiEii
GCF_001516205.2_NZCP008871.1_AbiEii_8415	GCF_001516205.2	GCF_001516205.2_NZCP008871.1	AbiEii	AbiEii
GCF_001516205.2_NZCP008871.1_CBASS_III_8417	GCF_001516205.2	GCF_001516205.2_NZCP008871.1	CBASS	CBASS_III
GCF_001516205.2_NZCP008871.1_Gabija_8418	GCF_001516205.2	GCF_001516205.2_NZCP008871.1	Gabija	Gabija
GCF_001516205.2_NZCP008871.1_RM_Type_IIG_8419	GCF_001516205.2	GCF_001516205.2_NZCP008871.1	RM	RM_Type_IIG
GCF_001516205.2_NZCP008871.1_RM_Type_III_8420	GCF_001516205.2	GCF_001516205.2_NZCP008871.1	RM	RM_Type_III
GCF_001516225.2_NZCP008864.1_AbiEii_8421	GCF_001516225.2	GCF_001516225.2_NZCP008864.1	AbiEii	AbiEii
GCF_001516225.2_NZCP008864.1_CBASS_III_8423	GCF_001516225.2	GCF_001516225.2_NZCP008864.1	CBASS	CBASS_III
GCF_001516225.2_NZCP008864.1_Gabija_8424	GCF_001516225.2	GCF_001516225.2_NZCP008864.1	Gabija	Gabija
GCF_001516225.2_NZCP008864.1_RM_Type_I_8425	GCF_001516225.2	GCF_001516225.2_NZCP008864.1	RM	RM_Type_I
GCF_001516225.2_NZCP008864.1_RM_Type_I_8426	GCF_001516225.2	GCF_001516225.2_NZCP008864.1	RM	RM_Type_I
GCF_001516225.2_NZCP008864.1_RM_Type_II_8427	GCF_001516225.2	GCF_001516225.2_NZCP008864.1	RM	RM_Type_II
GCF_001516225.2_NZCP008864.1_RM_Type_IV_8428	GCF_001516225.2	GCF_001516225.2_NZCP008864.1	RM	RM_Type_IV
GCF_001516225.2_NZCP008864.1_RM_Type_IV_8429	GCF_001516225.2	GCF_001516225.2_NZCP008864.1	RM	RM_Type_IV
GCF_001516245.2_NZCP008856.1_CAS_Class1-Type-I_8430	GCF_001516245.2	GCF_001516245.2_NZCP008856.1	Cas	CAS_Class1-Type-I
GCF_001516245.2_NZCP008856.1_dCTPdeaminase_8438	GCF_001516245.2	GCF_001516245.2_NZCP008856.1	dCTPdeaminase	dCTPdeaminase
GCF_001516245.2_NZCP008856.1_Druantia_III_8431	GCF_001516245.2	GCF_001516245.2_NZCP008856.1	Druantia	Druantia_III
GCF_001516245.2_NZCP008856.1_Gao_RL_8432	GCF_001516245.2	GCF_001516245.2_NZCP008856.1	Gao_RL	Gao_RL
GCF_001516245.2_NZCP008856.1_RM_Type_I_8433	GCF_001516245.2	GCF_001516245.2_NZCP008856.1	RM	RM_Type_I
GCF_001516245.2_NZCP008856.1_RM_Type_IV_8434	GCF_001516245.2	GCF_001516245.2_NZCP008856.1	RM	RM_Type_IV
GCF_001516245.2_NZCP008856.1_Shedu_8435	GCF_001516245.2	GCF_001516245.2_NZCP008856.1	Shedu	Shedu
GCF_001516245.2_NZCP008856.1_Wadjet_I_8436	GCF_001516245.2	GCF_001516245.2_NZCP008856.1	Wadjet	Wadjet_I
GCF_001516245.2_NZCP008856.1_Zorya_TypeI_8437	GCF_001516245.2	GCF_001516245.2_NZCP008856.1	Zorya	Zorya_TypeI
GCF_001516265.1_NZCP008857.1_AbiEii_8439	GCF_001516265.1	GCF_001516265.1_NZCP008857.1	AbiEii	AbiEii
GCF_001516265.1_NZCP008857.1_BREX_8440	GCF_001516265.1	GCF_001516265.1_NZCP008857.1	BREX	BREX
GCF_001516265.1_NZCP008857.1_BREX_8441	GCF_001516265.1	GCF_001516265.1_NZCP008857.1	BREX	BREX
GCF_001516265.1_NZCP008857.1_CBASS_III_8443	GCF_001516265.1	GCF_001516265.1_NZCP008857.1	CBASS	CBASS_III
GCF_001516265.1_NZCP008857.1_Gao_Qat_8444	GCF_001516265.1	GCF_001516265.1_NZCP008857.1	Gao_Qat	Gao_Qat
GCF_001516265.1_NZCP008857.1_RM_Type_I_8445	GCF_001516265.1	GCF_001516265.1_NZCP008857.1	RM	RM_Type_I
GCF_001516265.1_NZCP008857.1_RM_Type_IIG_8446	GCF_001516265.1	GCF_001516265.1_NZCP008857.1	RM	RM_Type_IIG
GCF_001516265.1_NZCP008857.1_RM_Type_IV_8447	GCF_001516265.1	GCF_001516265.1_NZCP008857.1	RM	RM_Type_IV
GCF_001516265.1_NZCP008857.1_Wadjet_I_8448	GCF_001516265.1	GCF_001516265.1_NZCP008857.1	Wadjet	Wadjet_I
GCF_001516265.1_NZCP008857.1_Zorya_TypeI_8449	GCF_001516265.1	GCF_001516265.1_NZCP008857.1	Zorya	Zorya_TypeI
GCF_001516265.1_NZCP008857.1_Zorya_TypeI_8450	GCF_001516265.1	GCF_001516265.1_NZCP008857.1	Zorya	Zorya_TypeI
GCF_001516305.2_NZCP008859.1_DISARM_1_8451	GCF_001516305.2	GCF_001516305.2_NZCP008859.1	DISARM	DISARM_1
GCF_001516305.2_NZCP008859.1_RM_Type_II_8452	GCF_001516305.2	GCF_001516305.2_NZCP008859.1	RM	RM_Type_II
GCF_001516305.2_NZCP008859.1_RM_Type_II_8453	GCF_001516305.2	GCF_001516305.2_NZCP008859.1	RM	RM_Type_II
GCF_001516305.2_NZCP008859.1_RM_Type_IIG_8454	GCF_001516305.2	GCF_001516305.2_NZCP008859.1	RM	RM_Type_IIG
GCF_001516305.2_NZCP008859.1_Septu_8455	GCF_001516305.2	GCF_001516305.2_NZCP008859.1	Septu	Septu
GCF_001516305.2_NZCP008859.1_Wadjet_I_8456	GCF_001516305.2	GCF_001516305.2_NZCP008859.1	Wadjet	Wadjet_I
GCF_001516325.2_NZCP008860.1_CAS_Class1-Type-I_8457	GCF_001516325.2	GCF_001516325.2_NZCP008860.1	Cas	CAS_Class1-Type-I
GCF_001516325.2_NZCP008860.1_Druantia_III_8458	GCF_001516325.2	GCF_001516325.2_NZCP008860.1	Druantia	Druantia_III
GCF_001516325.2_NZCP008860.1_Gabija_8459	GCF_001516325.2	GCF_001516325.2_NZCP008860.1	Gabija	Gabija
GCF_001516325.2_NZCP008860.1_RM_Type_I_8460	GCF_001516325.2	GCF_001516325.2_NZCP008860.1	RM	RM_Type_I
GCF_001516325.2_NZCP008860.1_RM_Type_I_8461	GCF_001516325.2	GCF_001516325.2_NZCP008860.1	RM	RM_Type_I
GCF_001516325.2_NZCP008860.1_RM_Type_IV_8462	GCF_001516325.2	GCF_001516325.2_NZCP008860.1	RM	RM_Type_IV
GCF_001516325.2_NZCP008860.1_Rst_3HP_8463	GCF_001516325.2	GCF_001516325.2_NZCP008860.1	Rst_3HP	Rst_3HP
GCF_001516325.2_NZCP008860.1_Septu_8464	GCF_001516325.2	GCF_001516325.2_NZCP008860.1	Septu	Septu
GCF_001516325.2_NZCP008860.1_Shedu_8465	GCF_001516325.2	GCF_001516325.2_NZCP008860.1	Shedu	Shedu
GCF_001516325.2_NZCP008860.1_Shedu_8466	GCF_001516325.2	GCF_001516325.2_NZCP008860.1	Shedu	Shedu
GCF_001516345.1_NZCP008861.1_RM_Type_II_8467	GCF_001516345.1	GCF_001516345.1_NZCP008861.1	RM	RM_Type_II
GCF_001516345.1_NZCP008861.1_RM_Type_IIG_8468	GCF_001516345.1	GCF_001516345.1_NZCP008861.1	RM	RM_Type_IIG
GCF_001516345.1_NZCP008861.1_RM_Type_IIG_8469	GCF_001516345.1	GCF_001516345.1_NZCP008861.1	RM	RM_Type_IIG
GCF_001516365.2_NZCP008862.1_CAS_Class1-Type-I_87	GCF_001516365.2	GCF_001516365.2_NZCP008862.1	Cas	CAS_Class1-Type-I
GCF_001516365.2_NZCP008862.1_CBASS_III_88	GCF_001516365.2	GCF_001516365.2_NZCP008862.1	CBASS	CBASS_III
GCF_001516365.2_NZCP008862.1_Gabija_89	GCF_001516365.2	GCF_001516365.2_NZCP008862.1	Gabija	Gabija
GCF_001516365.2_NZCP008862.1_RM_Type_IIG_90	GCF_001516365.2	GCF_001516365.2_NZCP008862.1	RM	RM_Type_IIG
GCF_001516365.2_NZCP008862.1_RM_Type_IV_91	GCF_001516365.2	GCF_001516365.2_NZCP008862.1	RM	RM_Type_IV
GCF_001516365.2_NZCP008862.1_Shedu_92	GCF_001516365.2	GCF_001516365.2_NZCP008862.1	Shedu	Shedu
GCF_001516365.2_NZCP008862.1_Wadjet_I_93	GCF_001516365.2	GCF_001516365.2_NZCP008862.1	Wadjet	Wadjet_I
GCF_001516385.1_NZCP008863.1_CAS_Class1-Type-I_94	GCF_001516385.1	GCF_001516385.1_NZCP008863.1	Cas	CAS_Class1-Type-I
GCF_001516385.1_NZCP008863.1_CBASS_III_95	GCF_001516385.1	GCF_001516385.1_NZCP008863.1	CBASS	CBASS_III
GCF_001516385.1_NZCP008863.1_Gabija_96	GCF_001516385.1	GCF_001516385.1_NZCP008863.1	Gabija	Gabija
GCF_001516385.1_NZCP008863.1_RM_Type_IIG_97	GCF_001516385.1	GCF_001516385.1_NZCP008863.1	RM	RM_Type_IIG
GCF_001516385.1_NZCP008863.1_RM_Type_IV_98	GCF_001516385.1	GCF_001516385.1_NZCP008863.1	RM	RM_Type_IV
GCF_001516385.1_NZCP008863.1_Shedu_99	GCF_001516385.1	GCF_001516385.1_NZCP008863.1	Shedu	Shedu
GCF_001516385.1_NZCP008863.1_Wadjet_I_100	GCF_001516385.1	GCF_001516385.1_NZCP008863.1	Wadjet	Wadjet_I
GCF_001517405.1_NZLN907827.1_RM_Type_I_27098	GCF_001517405.1	GCF_001517405.1_NZLN907827.1	RM	RM_Type_I
GCF_001517645.1_NZLN997846.1_AbiH_9192	GCF_001517645.1	GCF_001517645.1_NZLN997846.1	AbiH	AbiH
GCF_001517645.1_NZLN997846.1_AVAST_IV_9191	GCF_001517645.1	GCF_001517645.1_NZLN997846.1	AVAST	AVAST_IV
GCF_001517645.1_NZLN997846.1_CAS_Class1-Type-I_9193	GCF_001517645.1	GCF_001517645.1_NZLN997846.1	Cas	CAS_Class1-Type-I
GCF_001517645.1_NZLN997846.1_RM_Type_II_9194	GCF_001517645.1	GCF_001517645.1_NZLN997846.1	RM	RM_Type_II
GCF_001517645.1_NZLN997846.1_RM_Type_IIG_9195	GCF_001517645.1	GCF_001517645.1_NZLN997846.1	RM	RM_Type_IIG
GCF_001518735.1_NZCP013994.1_Gao_Ppl_1659	GCF_001518735.1	GCF_001518735.1_NZCP013994.1	Gao_Ppl	Gao_Ppl
GCF_001518735.1_NZCP013994.1_RM_Type_I_1660	GCF_001518735.1	GCF_001518735.1_NZCP013994.1	RM	RM_Type_I
GCF_001518735.1_NZCP013994.1_Thoeris2_1661	GCF_001518735.1	GCF_001518735.1_NZCP013994.1	Thoeris	Thoeris2
GCF_001518735.1_NZCP013995.1_AbiH_38986	GCF_001518735.1	GCF_001518735.1_NZCP013995.1	AbiH	AbiH
GCF_001518735.1_NZCP013995.1_RM_Type_I_38987	GCF_001518735.1	GCF_001518735.1_NZCP013995.1	RM	RM_Type_I
GCF_001518735.1_NZCP013996.1_RM_Type_I_385	GCF_001518735.1	GCF_001518735.1_NZCP013996.1	RM	RM_Type_I
GCF_001518775.1_NZCP013965.1_Abi2_8544	GCF_001518775.1	GCF_001518775.1_NZCP013965.1	Abi2	Abi2
GCF_001518775.1_NZCP013965.1_AbiEii_8545	GCF_001518775.1	GCF_001518775.1_NZCP013965.1	AbiEii	AbiEii
GCF_001518775.1_NZCP013965.1_AbiH_8546	GCF_001518775.1	GCF_001518775.1_NZCP013965.1	AbiH	AbiH
GCF_001518775.1_NZCP013965.1_Gao_TerY_8547	GCF_001518775.1	GCF_001518775.1_NZCP013965.1	Gao_TerY	Gao_TerY
GCF_001518775.1_NZCP013965.1_RM_Type_I_8549	GCF_001518775.1	GCF_001518775.1_NZCP013965.1	RM	RM_Type_I
GCF_001518775.1_NZCP013965.1_Rst_RT-Tm_8550	GCF_001518775.1	GCF_001518775.1_NZCP013965.1	Rst_Retron-Tm	Rst_RT-Tm
GCF_001518775.1_NZCP013965.1_Thoeris2_8551	GCF_001518775.1	GCF_001518775.1_NZCP013965.1	Thoeris	Thoeris2
GCF_001518775.1_NZCP013966.1_Gabija_31249	GCF_001518775.1	GCF_001518775.1_NZCP013966.1	Gabija	Gabija
GCF_001518775.1_NZCP013966.1_RM_Type_III_31250	GCF_001518775.1	GCF_001518775.1_NZCP013966.1	RM	RM_Type_III
GCF_001518795.1_NZCP013988.1_CAS_Class1-Type-I_25308	GCF_001518795.1	GCF_001518795.1_NZCP013988.1	Cas	CAS_Class1-Type-I
GCF_001518795.1_NZCP013988.1_Hachiman_25309	GCF_001518795.1	GCF_001518795.1_NZCP013988.1	Hachiman	Hachiman
GCF_001518795.1_NZCP013988.1_RM_Type_II_25311	GCF_001518795.1	GCF_001518795.1_NZCP013988.1	RM	RM_Type_II
GCF_001518815.1_NZCP013987.1_RM_Type_IV_8552	GCF_001518815.1	GCF_001518815.1_NZCP013987.1	RM	RM_Type_IV
GCF_001518835.1_NZCP013990.1_CAS_Class1-Type-I_8470	GCF_001518835.1	GCF_001518835.1_NZCP013990.1	Cas	CAS_Class1-Type-I
GCF_001518835.1_NZCP013990.1_Lamassu_8471	GCF_001518835.1	GCF_001518835.1_NZCP013990.1	Lamassu	Lamassu
GCF_001518835.1_NZCP013990.1_RM_Type_IV_8472	GCF_001518835.1	GCF_001518835.1_NZCP013990.1	RM	RM_Type_IV
GCF_001518835.1_NZCP013990.1_Rst_ATPase_8473	GCF_001518835.1	GCF_001518835.1_NZCP013990.1	Rst_ATPase	Rst_ATPase
GCF_001518895.1_NZCP012947.1_Abi2_4354	GCF_001518895.1	GCF_001518895.1_NZCP012947.1	Abi2	Abi2
GCF_001518895.1_NZCP012947.1_AbiEii_4355	GCF_001518895.1	GCF_001518895.1_NZCP012947.1	AbiEii	AbiEii
GCF_001518895.1_NZCP012947.1_CAS_Class1-Type-I_4356	GCF_001518895.1	GCF_001518895.1_NZCP012947.1	Cas	CAS_Class1-Type-I
GCF_001518895.1_NZCP012947.1_RM_Type_I_4357	GCF_001518895.1	GCF_001518895.1_NZCP012947.1	RM	RM_Type_I
GCF_001518895.1_NZCP012947.1_RM_Type_II_4358	GCF_001518895.1	GCF_001518895.1_NZCP012947.1	RM	RM_Type_II
GCF_001518895.1_NZCP012947.1_RM_Type_III_4359	GCF_001518895.1	GCF_001518895.1_NZCP012947.1	RM	RM_Type_III
GCF_001518895.1_NZCP012947.1_Wadjet_I_4360	GCF_001518895.1	GCF_001518895.1_NZCP012947.1	Wadjet	Wadjet_I
GCF_001518935.2_NZCP013991.1_BREX_9196	GCF_001518935.2	GCF_001518935.2_NZCP013991.1	BREX	BREX
GCF_001518935.2_NZCP013991.1_CAS_Class1-Type-I_9197	GCF_001518935.2	GCF_001518935.2_NZCP013991.1	Cas	CAS_Class1-Type-I
GCF_001518935.2_NZCP014329.1_RM_Type_I_40550	GCF_001518935.2	GCF_001518935.2_NZCP014329.1	RM	RM_Type_I
GCF_001518975.1_NZCP013989.1_Retron_III_8475	GCF_001518975.1	GCF_001518975.1_NZCP013989.1	Retron	Retron_III
GCF_001518975.1_NZCP013989.1_RM_Type_III_8474	GCF_001518975.1	GCF_001518975.1_NZCP013989.1	RM	RM_Type_III
GCF_001518975.1_NZCP013989.1_Wadjet_I_8476	GCF_001518975.1	GCF_001518975.1_NZCP013989.1	Wadjet	Wadjet_I
GCF_001521715.1_NZCP011863.1_dCTPdeaminase_8482	GCF_001521715.1	GCF_001521715.1_NZCP011863.1	dCTPdeaminase	dCTPdeaminase
GCF_001521715.1_NZCP011863.1_dGTPase_8483	GCF_001521715.1	GCF_001521715.1_NZCP011863.1	dGTPase	dGTPase
GCF_001521715.1_NZCP011863.1_Gabija_8477	GCF_001521715.1	GCF_001521715.1_NZCP011863.1	Gabija	Gabija
GCF_001521715.1_NZCP011863.1_RM_Type_I_8478	GCF_001521715.1	GCF_001521715.1_NZCP011863.1	RM	RM_Type_I
GCF_001521715.1_NZCP011863.1_RM_Type_I_8479	GCF_001521715.1	GCF_001521715.1_NZCP011863.1	RM	RM_Type_I
GCF_001521715.1_NZCP011863.1_RM_Type_IIG_8480	GCF_001521715.1	GCF_001521715.1_NZCP011863.1	RM	RM_Type_IIG
GCF_001521715.1_NZCP011863.1_Rst_Sirtuin-like_8481	GCF_001521715.1	GCF_001521715.1_NZCP011863.1	Rst_Sirtuin-like	Rst_Sirtuin-like
GCF_001521715.1_NZCP011864.1_RM_Type_III_31096	GCF_001521715.1	GCF_001521715.1_NZCP011864.1	RM	RM_Type_III
GCF_001521855.1_NZCP013998.1_RM_Type_II_9198	GCF_001521855.1	GCF_001521855.1_NZCP013998.1	RM	RM_Type_II
GCF_001521855.1_NZCP013998.1_RM_Type_IIG_9199	GCF_001521855.1	GCF_001521855.1_NZCP013998.1	RM	RM_Type_IIG
GCF_001521855.1_NZCP014000.1_Abi2_41510	GCF_001521855.1	GCF_001521855.1_NZCP014000.1	Abi2	Abi2
GCF_001521855.1_NZCP014000.1_RM_Type_IIG_41511	GCF_001521855.1	GCF_001521855.1_NZCP014000.1	RM	RM_Type_IIG
GCF_001521855.1_NZCP014002.1_RM_Type_IIG_41512	GCF_001521855.1	GCF_001521855.1_NZCP014002.1	RM	RM_Type_IIG
GCF_001521855.1_NZCP014003.1_CAS_Class1-Type-I_37211	GCF_001521855.1	GCF_001521855.1_NZCP014003.1	Cas	CAS_Class1-Type-I
GCF_001521895.1_NZCP014004.1_Abi2_8553	GCF_001521895.1	GCF_001521895.1_NZCP014004.1	Abi2	Abi2
GCF_001521895.1_NZCP014004.1_AbiEii_8554	GCF_001521895.1	GCF_001521895.1_NZCP014004.1	AbiEii	AbiEii
GCF_001521895.1_NZCP014004.1_BREX_8555	GCF_001521895.1	GCF_001521895.1_NZCP014004.1	BREX	BREX
GCF_001521895.1_NZCP014004.1_CAS_Class1-Type-I_8556	GCF_001521895.1	GCF_001521895.1_NZCP014004.1	Cas	CAS_Class1-Type-I
GCF_001521895.1_NZCP014004.1_Kiwa_8557	GCF_001521895.1	GCF_001521895.1_NZCP014004.1	Kiwa	Kiwa
GCF_001521895.1_NZCP014004.1_Zorya_TypeI_8558	GCF_001521895.1	GCF_001521895.1_NZCP014004.1	Zorya	Zorya_TypeI
GCF_001522105.2_NZCP013357.1_AVAST_III_9200	GCF_001522105.2	GCF_001522105.2_NZCP013357.1	AVAST	AVAST_III
GCF_001522105.2_NZCP013357.1_Retron_VI_9203	GCF_001522105.2	GCF_001522105.2_NZCP013357.1	Retron	Retron_VI
GCF_001522105.2_NZCP013357.1_RM_Type_II_9201	GCF_001522105.2	GCF_001522105.2_NZCP013357.1	RM	RM_Type_II
GCF_001522105.2_NZCP013357.1_RM_Type_III_9202	GCF_001522105.2	GCF_001522105.2_NZCP013357.1	RM	RM_Type_III
GCF_001522105.2_NZCP013357.1_Rst_Sirtuin-like_9204	GCF_001522105.2	GCF_001522105.2_NZCP013357.1	Rst_Sirtuin-like	Rst_Sirtuin-like
GCF_001522105.2_NZCP013357.1_Wadjet_II_9205	GCF_001522105.2	GCF_001522105.2_NZCP013357.1	Wadjet	Wadjet_II
GCF_001522135.2_NZCP013358.1_AbiEii_8484	GCF_001522135.2	GCF_001522135.2_NZCP013358.1	AbiEii	AbiEii
GCF_001522135.2_NZCP013358.1_RM_Type_I_8485	GCF_001522135.2	GCF_001522135.2_NZCP013358.1	RM	RM_Type_I
GCF_001522135.2_NZCP013358.1_RM_Type_III_8486	GCF_001522135.2	GCF_001522135.2_NZCP013358.1	RM	RM_Type_III
GCF_001522585.2_NZCP013373.1_AbiEii_9206	GCF_001522585.2	GCF_001522585.2_NZCP013373.1	AbiEii	AbiEii
GCF_001522585.2_NZCP013373.1_RM_Type_I_9207	GCF_001522585.2	GCF_001522585.2_NZCP013373.1	RM	RM_Type_I
GCF_001522585.2_NZCP013373.1_RM_Type_III_9208	GCF_001522585.2	GCF_001522585.2_NZCP013373.1	RM	RM_Type_III
GCF_001522585.2_NZCP013373.1_Rst_Sirtuin-like_9209	GCF_001522585.2	GCF_001522585.2_NZCP013373.1	Rst_Sirtuin-like	Rst_Sirtuin-like
GCF_001522635.2_NZCP013389.1_AbiEii_8559	GCF_001522635.2	GCF_001522635.2_NZCP013389.1	AbiEii	AbiEii
GCF_001522635.2_NZCP013389.1_Gabija_8560	GCF_001522635.2	GCF_001522635.2_NZCP013389.1	Gabija	Gabija
GCF_001522635.2_NZCP013389.1_Hachiman_8561	GCF_001522635.2	GCF_001522635.2_NZCP013389.1	Hachiman	Hachiman
GCF_001522635.2_NZCP013389.1_Lit_8562	GCF_001522635.2	GCF_001522635.2_NZCP013389.1	Lit	Lit
GCF_001522635.2_NZCP013389.1_RM_Type_I_8563	GCF_001522635.2	GCF_001522635.2_NZCP013389.1	RM	RM_Type_I
GCF_001522635.2_NZCP013389.1_RM_Type_III_8564	GCF_001522635.2	GCF_001522635.2_NZCP013389.1	RM	RM_Type_III
GCF_001522635.2_NZCP013389.1_Rst_Sirtuin-like_8565	GCF_001522635.2	GCF_001522635.2_NZCP013389.1	Rst_Sirtuin-like	Rst_Sirtuin-like
GCF_001522635.2_NZCP013389.1_Wadjet_II_8566	GCF_001522635.2	GCF_001522635.2_NZCP013389.1	Wadjet	Wadjet_II
GCF_001523745.2_NZCP013386.1_RM_Type_I_9210	GCF_001523745.2	GCF_001523745.2_NZCP013386.1	RM	RM_Type_I
GCF_001523745.2_NZCP013386.1_RM_Type_III_9211	GCF_001523745.2	GCF_001523745.2_NZCP013386.1	RM	RM_Type_III
GCF_001523745.2_NZCP013386.1_Wadjet_I_9212	GCF_001523745.2	GCF_001523745.2_NZCP013386.1	Wadjet	Wadjet_I
GCF_001523915.2_NZCP013384.1_AbiEii_9213	GCF_001523915.2	GCF_001523915.2_NZCP013384.1	AbiEii	AbiEii
GCF_001523915.2_NZCP013384.1_RM_Type_III_9214	GCF_001523915.2	GCF_001523915.2_NZCP013384.1	RM	RM_Type_III
GCF_001523915.2_NZCP013384.1_RM_Type_III_9215	GCF_001523915.2	GCF_001523915.2_NZCP013384.1	RM	RM_Type_III
GCF_001524445.2_NZCP013417.1_RM_Type_II_8567	GCF_001524445.2	GCF_001524445.2_NZCP013417.1	RM	RM_Type_II
GCF_001524445.2_NZCP013417.1_RM_Type_III_8568	GCF_001524445.2	GCF_001524445.2_NZCP013417.1	RM	RM_Type_III
GCF_001524625.2_NZCP013424.1_RM_Type_II_9216	GCF_001524625.2	GCF_001524625.2_NZCP013424.1	RM	RM_Type_II
GCF_001524625.2_NZCP013424.1_RM_Type_III_9217	GCF_001524625.2	GCF_001524625.2_NZCP013424.1	RM	RM_Type_III
GCF_001524625.2_NZCP013424.1_RM_Type_IV_9218	GCF_001524625.2	GCF_001524625.2_NZCP013424.1	RM	RM_Type_IV
GCF_001524645.2_NZCP013427.1_AbiEii_9219	GCF_001524645.2	GCF_001524645.2_NZCP013427.1	AbiEii	AbiEii
GCF_001524645.2_NZCP013427.1_RM_Type_I_9220	GCF_001524645.2	GCF_001524645.2_NZCP013427.1	RM	RM_Type_I
GCF_001524645.2_NZCP013427.1_RM_Type_II_9221	GCF_001524645.2	GCF_001524645.2_NZCP013427.1	RM	RM_Type_II
GCF_001524645.2_NZCP013427.1_RM_Type_III_9222	GCF_001524645.2	GCF_001524645.2_NZCP013427.1	RM	RM_Type_III
GCF_001524645.2_NZCP013428.1_Paris_2_61	GCF_001524645.2	GCF_001524645.2_NZCP013428.1	Paris	Paris_2
GCF_001524645.2_NZCP013428.1_Shedu_9223	GCF_001524645.2	GCF_001524645.2_NZCP013428.1	Shedu	Shedu
GCF_001529935.1_NZCP014010.1_CAS_Class1-Type-I_8487	GCF_001529935.1	GCF_001529935.1_NZCP014010.1	Cas	CAS_Class1-Type-I
GCF_001529935.1_NZCP014010.1_DISARM_1_8488	GCF_001529935.1	GCF_001529935.1_NZCP014010.1	DISARM	DISARM_1
GCF_001529935.1_NZCP014010.1_DRT_2_8489	GCF_001529935.1	GCF_001529935.1_NZCP014010.1	DRT	DRT_2
GCF_001529935.1_NZCP014010.1_Gabija_8490	GCF_001529935.1	GCF_001529935.1_NZCP014010.1	Gabija	Gabija
GCF_001529935.1_NZCP014010.1_Kiwa_8491	GCF_001529935.1	GCF_001529935.1_NZCP014010.1	Kiwa	Kiwa
GCF_001529935.1_NZCP014010.1_RM_Type_II_8492	GCF_001529935.1	GCF_001529935.1_NZCP014010.1	RM	RM_Type_II
GCF_001529935.1_NZCP014011.1_Pif_30831	GCF_001529935.1	GCF_001529935.1_NZCP014011.1	Pif	Pif
GCF_001530015.1_NZCP014008.1_AbiEii_8569	GCF_001530015.1	GCF_001530015.1_NZCP014008.1	AbiEii	AbiEii
GCF_001530015.1_NZCP014008.1_CAS_Class1-Type-I_8570	GCF_001530015.1	GCF_001530015.1_NZCP014008.1	Cas	CAS_Class1-Type-I
GCF_001530015.1_NZCP014008.1_RM_Type_I_8571	GCF_001530015.1	GCF_001530015.1_NZCP014008.1	RM	RM_Type_I
GCF_001530015.1_NZCP014009.1_Pif_32355	GCF_001530015.1	GCF_001530015.1_NZCP014009.1	Pif	Pif
GCF_001532025.2_NZCP013457.1_Gabija_9224	GCF_001532025.2	GCF_001532025.2_NZCP013457.1	Gabija	Gabija
GCF_001532025.2_NZCP013457.1_Lamassu_9225	GCF_001532025.2	GCF_001532025.2_NZCP013457.1	Lamassu	Lamassu
GCF_001532025.2_NZCP013457.1_RM_Type_I_9226	GCF_001532025.2	GCF_001532025.2_NZCP013457.1	RM	RM_Type_I
GCF_001532025.2_NZCP013457.1_RM_Type_II_9227	GCF_001532025.2	GCF_001532025.2_NZCP013457.1	RM	RM_Type_II
GCF_001532025.2_NZCP013457.1_RM_Type_III_9228	GCF_001532025.2	GCF_001532025.2_NZCP013457.1	RM	RM_Type_III
GCF_001532025.2_NZCP013457.1_RM_Type_IV_9229	GCF_001532025.2	GCF_001532025.2_NZCP013457.1	RM	RM_Type_IV
GCF_001532025.2_NZCP013457.1_RM_Type_IV_9230	GCF_001532025.2	GCF_001532025.2_NZCP013457.1	RM	RM_Type_IV
GCF_001534645.1_NZCP013992.1_CAS_Class2-Type-II_9231	GCF_001534645.1	GCF_001534645.1_NZCP013992.1	Cas	CAS_Class2-Type-II
GCF_001534645.1_NZCP013992.1_CAS_Class2-Type-VI_9232	GCF_001534645.1	GCF_001534645.1_NZCP013992.1	Cas	CAS_Class2-Type-VI
GCF_001534645.1_NZCP013992.1_Retron_III_9238	GCF_001534645.1	GCF_001534645.1_NZCP013992.1	Retron	Retron_III
GCF_001534645.1_NZCP013992.1_RM_Type_I_9233	GCF_001534645.1	GCF_001534645.1_NZCP013992.1	RM	RM_Type_I
GCF_001534645.1_NZCP013992.1_RM_Type_II_9234	GCF_001534645.1	GCF_001534645.1_NZCP013992.1	RM	RM_Type_II
GCF_001534645.1_NZCP013992.1_RM_Type_II_9235	GCF_001534645.1	GCF_001534645.1_NZCP013992.1	RM	RM_Type_II
GCF_001534645.1_NZCP013992.1_RM_Type_II_9236	GCF_001534645.1	GCF_001534645.1_NZCP013992.1	RM	RM_Type_II
GCF_001534645.1_NZCP013992.1_RM_Type_IIG_9237	GCF_001534645.1	GCF_001534645.1_NZCP013992.1	RM	RM_Type_IIG
GCF_001534645.1_NZCP013992.1_Septu_9239	GCF_001534645.1	GCF_001534645.1_NZCP013992.1	Septu	Septu
GCF_001534725.1_NZCP013975.1_dGTPase_9240	GCF_001534725.1	GCF_001534725.1_NZCP013975.1	dGTPase	dGTPase
GCF_001534745.1_NZCP013997.1_RM_Type_IV_8572	GCF_001534745.1	GCF_001534745.1_NZCP013997.1	RM	RM_Type_IV
GCF_001534745.1_NZCP013997.1_Septu_8573	GCF_001534745.1	GCF_001534745.1_NZCP013997.1	Septu	Septu
GCF_001534765.1_NZCP013217.1_CAS_Class1-Type-I_9241	GCF_001534765.1	GCF_001534765.1_NZCP013217.1	Cas	CAS_Class1-Type-I
GCF_001534765.1_NZCP013217.1_RM_Type_I_9242	GCF_001534765.1	GCF_001534765.1_NZCP013217.1	RM	RM_Type_I
GCF_001534765.1_NZCP013217.1_RM_Type_I_9243	GCF_001534765.1	GCF_001534765.1_NZCP013217.1	RM	RM_Type_I
GCF_001534765.1_NZCP013217.1_RM_Type_II_9244	GCF_001534765.1	GCF_001534765.1_NZCP013217.1	RM	RM_Type_II
GCF_001534785.1_NZCP013984.1_AbiH_8493	GCF_001534785.1	GCF_001534785.1_NZCP013984.1	AbiH	AbiH
GCF_001534785.1_NZCP013984.1_RM_Type_II_8494	GCF_001534785.1	GCF_001534785.1_NZCP013984.1	RM	RM_Type_II
GCF_001534785.1_NZCP013984.1_Rst_NACHT_8495	GCF_001534785.1	GCF_001534785.1_NZCP013984.1	Rst_NACHT	Rst_NACHT
GCF_001534785.1_NZCP013984.1_Rst_TIR_8496	GCF_001534785.1	GCF_001534785.1_NZCP013984.1	Rst_TIR	Rst_TIR
GCF_001535315.2_NZCP014994.1_CAS_Class1-Type-I_28458	GCF_001535315.2	GCF_001535315.2_NZCP014994.1	Cas	CAS_Class1-Type-I
GCF_001535315.2_NZCP014994.1_RM_Type_I_28460	GCF_001535315.2	GCF_001535315.2_NZCP014994.1	RM	RM_Type_I
GCF_001535315.2_NZCP014994.1_RM_Type_III_28461	GCF_001535315.2	GCF_001535315.2_NZCP014994.1	RM	RM_Type_III
GCF_001535315.2_NZCP014994.1_Shedu_28462	GCF_001535315.2	GCF_001535315.2_NZCP014994.1	Shedu	Shedu
GCF_001535545.1_NZCP014141.1_RM_Type_I_27161	GCF_001535545.1	GCF_001535545.1_NZCP014141.1	RM	RM_Type_I
GCF_001535545.1_NZCP014141.1_RM_Type_II_27162	GCF_001535545.1	GCF_001535545.1_NZCP014141.1	RM	RM_Type_II
GCF_001535545.1_NZCP014141.1_RM_Type_III_27163	GCF_001535545.1	GCF_001535545.1_NZCP014141.1	RM	RM_Type_III
GCF_001535545.1_NZCP014142.1_AbiEii_31018	GCF_001535545.1	GCF_001535545.1_NZCP014142.1	AbiEii	AbiEii
GCF_001535565.1_NZCP014139.1_CAS_Class1-Type-I_9245	GCF_001535565.1	GCF_001535565.1_NZCP014139.1	Cas	CAS_Class1-Type-I
GCF_001535565.1_NZCP014139.1_CAS_Class2-Type-II_9246	GCF_001535565.1	GCF_001535565.1_NZCP014139.1	Cas	CAS_Class2-Type-II
GCF_001535565.1_NZCP014139.1_RM_Type_I_9247	GCF_001535565.1	GCF_001535565.1_NZCP014139.1	RM	RM_Type_I
GCF_001536305.1_NZLN890331.1_Abi2_9248	GCF_001536305.1	GCF_001536305.1_NZLN890331.1	Abi2	Abi2
GCF_001536305.1_NZLN890331.1_Abi2_9249	GCF_001536305.1	GCF_001536305.1_NZLN890331.1	Abi2	Abi2
GCF_001536305.1_NZLN890331.1_Abi2_9250	GCF_001536305.1	GCF_001536305.1_NZLN890331.1	Abi2	Abi2
GCF_001536305.1_NZLN890331.1_BREX_9251	GCF_001536305.1	GCF_001536305.1_NZLN890331.1	BREX	BREX
GCF_001536305.1_NZLN890331.1_Nhi_9252	GCF_001536305.1	GCF_001536305.1_NZLN890331.1	Nhi	Nhi
GCF_001536305.1_NZLN890331.1_Nhi_9253	GCF_001536305.1	GCF_001536305.1_NZLN890331.1	Nhi	Nhi
GCF_001536305.1_NZLN890334.1_RM_Type_IV_41839	GCF_001536305.1	GCF_001536305.1_NZLN890334.1	RM	RM_Type_IV
GCF_001536925.1_NZLN999829.1_RM_Type_I_9254	GCF_001536925.1	GCF_001536925.1_NZLN999829.1	RM	RM_Type_I
GCF_001536925.1_NZLN999829.1_RM_Type_II_9255	GCF_001536925.1	GCF_001536925.1_NZLN999829.1	RM	RM_Type_II
GCF_001540845.1_NZLN999997.1_Abi2_1603	GCF_001540845.1	GCF_001540845.1_NZLN999997.1	Abi2	Abi2
GCF_001540845.1_NZLN999997.1_BREX_1604	GCF_001540845.1	GCF_001540845.1_NZLN999997.1	BREX	BREX
GCF_001540845.1_NZLN999997.1_CAS_Class1-Type-I_1605	GCF_001540845.1	GCF_001540845.1_NZLN999997.1	Cas	CAS_Class1-Type-I
GCF_001540845.1_NZLN999997.1_Kiwa_1606	GCF_001540845.1	GCF_001540845.1_NZLN999997.1	Kiwa	Kiwa
GCF_001540845.1_NZLN999997.1_Paris_1_80	GCF_001540845.1	GCF_001540845.1_NZLN999997.1	Paris	Paris_1
GCF_001540845.1_NZLN999997.1_Paris_2_81	GCF_001540845.1	GCF_001540845.1_NZLN999997.1	Paris	Paris_2
GCF_001540845.1_NZLN999997.1_Retron_II_1611	GCF_001540845.1	GCF_001540845.1_NZLN999997.1	Retron	Retron_II
GCF_001540845.1_NZLN999997.1_RM_Type_I_1608	GCF_001540845.1	GCF_001540845.1_NZLN999997.1	RM	RM_Type_I
GCF_001540845.1_NZLN999997.1_RM_Type_III_1609	GCF_001540845.1	GCF_001540845.1_NZLN999997.1	RM	RM_Type_III
GCF_001540845.1_NZLN999997.1_RM_Type_IV_1610	GCF_001540845.1	GCF_001540845.1_NZLN999997.1	RM	RM_Type_IV
GCF_001541905.1_NZCP014166.1_Gao_Tmn_9256	GCF_001541905.1	GCF_001541905.1_NZCP014166.1	Gao_Tmn	Gao_Tmn
GCF_001541905.1_NZCP014166.1_RM_Type_II_9257	GCF_001541905.1	GCF_001541905.1_NZCP014166.1	RM	RM_Type_II
GCF_001541905.1_NZCP014166.1_RM_Type_IIG_9258	GCF_001541905.1	GCF_001541905.1_NZCP014166.1	RM	RM_Type_IIG
GCF_001542625.1_NZCP016279.1_RM_Type_IV_8497	GCF_001542625.1	GCF_001542625.1_NZCP016279.1	RM	RM_Type_IV
GCF_001542775.1_NZCP014145.1_BREX_9259	GCF_001542775.1	GCF_001542775.1_NZCP014145.1	BREX	BREX
GCF_001542775.1_NZCP014145.1_Wadjet_I_9260	GCF_001542775.1	GCF_001542775.1_NZCP014145.1	Wadjet	Wadjet_I
GCF_001542795.2_NZCP008872.1_Abi2_8498	GCF_001542795.2	GCF_001542795.2_NZCP008872.1	Abi2	Abi2
GCF_001542795.2_NZCP008872.1_BREX_8499	GCF_001542795.2	GCF_001542795.2_NZCP008872.1	BREX	BREX
GCF_001542795.2_NZCP008872.1_CAS_Class1-Type-I_8500	GCF_001542795.2	GCF_001542795.2_NZCP008872.1	Cas	CAS_Class1-Type-I
GCF_001542795.2_NZCP008872.1_Hachiman_8501	GCF_001542795.2	GCF_001542795.2_NZCP008872.1	Hachiman	Hachiman
GCF_001542795.2_NZCP008872.1_Septu_8502	GCF_001542795.2	GCF_001542795.2_NZCP008872.1	Septu	Septu
GCF_001542815.1_NZCP006992.1_dCTPdeaminase_8578	GCF_001542815.1	GCF_001542815.1_NZCP006992.1	dCTPdeaminase	dCTPdeaminase
GCF_001542815.1_NZCP006992.1_Druantia_II_8574	GCF_001542815.1	GCF_001542815.1_NZCP006992.1	Druantia	Druantia_II
GCF_001542815.1_NZCP006992.1_Hachiman_8575	GCF_001542815.1	GCF_001542815.1_NZCP006992.1	Hachiman	Hachiman
GCF_001542815.1_NZCP006992.1_RM_Type_I_8576	GCF_001542815.1	GCF_001542815.1_NZCP006992.1	RM	RM_Type_I
GCF_001542815.1_NZCP006992.1_Wadjet_I_8577	GCF_001542815.1	GCF_001542815.1_NZCP006992.1	Wadjet	Wadjet_I
GCF_001542835.1_NZCP008873.1_AbiEii_8503	GCF_001542835.1	GCF_001542835.1_NZCP008873.1	AbiEii	AbiEii
GCF_001542835.1_NZCP008873.1_CBASS_II_8506	GCF_001542835.1	GCF_001542835.1_NZCP008873.1	CBASS	CBASS_II
GCF_001542835.1_NZCP008873.1_CBASS_III_8507	GCF_001542835.1	GCF_001542835.1_NZCP008873.1	CBASS	CBASS_III
GCF_001542835.1_NZCP008873.1_DISARM_1_8508	GCF_001542835.1	GCF_001542835.1_NZCP008873.1	DISARM	DISARM_1
GCF_001542835.1_NZCP008873.1_DRT_2_8509	GCF_001542835.1	GCF_001542835.1_NZCP008873.1	DRT	DRT_2
GCF_001542835.1_NZCP008873.1_Gabija_8510	GCF_001542835.1	GCF_001542835.1_NZCP008873.1	Gabija	Gabija
GCF_001542835.1_NZCP008873.1_Gao_Iet_8511	GCF_001542835.1	GCF_001542835.1_NZCP008873.1	Gao_Iet	Gao_Iet
GCF_001542835.1_NZCP008873.1_RM_Type_II_8512	GCF_001542835.1	GCF_001542835.1_NZCP008873.1	RM	RM_Type_II
GCF_001542835.1_NZCP008873.1_RM_Type_IIG_8513	GCF_001542835.1	GCF_001542835.1_NZCP008873.1	RM	RM_Type_IIG
GCF_001543055.1_NZCP014207.1_PrrC_32	GCF_001543055.1	GCF_001543055.1_NZCP014207.1	PrrC	PrrC
GCF_001543055.1_NZCP014207.1_radar_II_24567	GCF_001543055.1	GCF_001543055.1_NZCP014207.1	RADAR	radar_II
GCF_001543055.1_NZCP014207.1_RM_Type_I_24564	GCF_001543055.1	GCF_001543055.1_NZCP014207.1	RM	RM_Type_I
GCF_001543055.1_NZCP014207.1_RM_Type_I_24565	GCF_001543055.1	GCF_001543055.1_NZCP014207.1	RM	RM_Type_I
GCF_001543055.1_NZCP014207.1_RM_Type_I_24566	GCF_001543055.1	GCF_001543055.1_NZCP014207.1	RM	RM_Type_I
GCF_001543085.1_NZCP014144.1_Paris_2_merge_323	GCF_001543085.1	GCF_001543085.1_NZCP014144.1	Paris	Paris_2_merge
GCF_001543085.1_NZCP014144.1_RM_Type_I_9262	GCF_001543085.1	GCF_001543085.1_NZCP014144.1	RM	RM_Type_I
GCF_001543085.1_NZCP014144.1_RM_Type_II_9263	GCF_001543085.1	GCF_001543085.1_NZCP014144.1	RM	RM_Type_II
GCF_001543085.1_NZCP014144.1_RM_Type_III_9264	GCF_001543085.1	GCF_001543085.1_NZCP014144.1	RM	RM_Type_III
GCF_001543105.1_NZCP014159.1_CAS_Class1-Type-I_25312	GCF_001543105.1	GCF_001543105.1_NZCP014159.1	Cas	CAS_Class1-Type-I
GCF_001543105.1_NZCP014159.1_RM_Type_I_25313	GCF_001543105.1	GCF_001543105.1_NZCP014159.1	RM	RM_Type_I
GCF_001543145.1_NZCP014160.1_Abi2_25314	GCF_001543145.1	GCF_001543145.1_NZCP014160.1	Abi2	Abi2
GCF_001543145.1_NZCP014160.1_CAS_Class1-Type-I_25315	GCF_001543145.1	GCF_001543145.1_NZCP014160.1	Cas	CAS_Class1-Type-I
GCF_001543145.1_NZCP014160.1_Kiwa_25316	GCF_001543145.1	GCF_001543145.1_NZCP014160.1	Kiwa	Kiwa
GCF_001543145.1_NZCP014160.1_Nhi_25317	GCF_001543145.1	GCF_001543145.1_NZCP014160.1	Nhi	Nhi
GCF_001543145.1_NZCP014160.1_Retron_I_C_25319	GCF_001543145.1	GCF_001543145.1_NZCP014160.1	Retron	Retron_I_C
GCF_001543145.1_NZCP014160.1_RM_Type_III_25318	GCF_001543145.1	GCF_001543145.1_NZCP014160.1	RM	RM_Type_III
GCF_001543175.1_NZCP014161.1_CAS_Class1-Type-I_25320	GCF_001543175.1	GCF_001543175.1_NZCP014161.1	Cas	CAS_Class1-Type-I
GCF_001543175.1_NZCP014161.1_RM_Type_II_25321	GCF_001543175.1	GCF_001543175.1_NZCP014161.1	RM	RM_Type_II
GCF_001543205.1_NZCP014162.1_RM_Type_I_29011	GCF_001543205.1	GCF_001543205.1_NZCP014162.1	RM	RM_Type_I
GCF_001543205.1_NZCP014162.1_RM_Type_II_29012	GCF_001543205.1	GCF_001543205.1_NZCP014162.1	RM	RM_Type_II
GCF_001543225.1_NZCP014177.1_Abi2_25046	GCF_001543225.1	GCF_001543225.1_NZCP014177.1	Abi2	Abi2
GCF_001543225.1_NZCP014177.1_Nhi_25047	GCF_001543225.1	GCF_001543225.1_NZCP014177.1	Nhi	Nhi
GCF_001543225.1_NZCP014178.1_Rst_Sirtuin-like_32644	GCF_001543225.1	GCF_001543225.1_NZCP014178.1	Rst_Sirtuin-like	Rst_Sirtuin-like
GCF_001543245.1_NZCP014163.1_CAS_Class1-Type-I_25322	GCF_001543245.1	GCF_001543245.1_NZCP014163.1	Cas	CAS_Class1-Type-I
GCF_001543245.1_NZCP014163.1_Lamassu_25323	GCF_001543245.1	GCF_001543245.1_NZCP014163.1	Lamassu	Lamassu
GCF_001543245.1_NZCP014163.1_RM_Type_II_25324	GCF_001543245.1	GCF_001543245.1_NZCP014163.1	RM	RM_Type_II
GCF_001543245.1_NZCP014163.1_RM_Type_II_25325	GCF_001543245.1	GCF_001543245.1_NZCP014163.1	RM	RM_Type_II
GCF_001543245.1_NZCP014163.1_RM_Type_IIG_25326	GCF_001543245.1	GCF_001543245.1_NZCP014163.1	RM	RM_Type_IIG
GCF_001543245.1_NZCP014163.1_RM_Type_III_25327	GCF_001543245.1	GCF_001543245.1_NZCP014163.1	RM	RM_Type_III
GCF_001543265.1_NZCP013861.1_BREX_8579	GCF_001543265.1	GCF_001543265.1_NZCP013861.1	BREX	BREX
GCF_001543265.1_NZCP013861.1_Gabija_8580	GCF_001543265.1	GCF_001543265.1_NZCP013861.1	Gabija	Gabija
GCF_001543265.1_NZCP013861.1_RM_Type_I_8581	GCF_001543265.1	GCF_001543265.1_NZCP013861.1	RM	RM_Type_I
GCF_001543265.1_NZCP013861.1_RM_Type_IIG_8582	GCF_001543265.1	GCF_001543265.1_NZCP013861.1	RM	RM_Type_IIG
GCF_001543265.1_NZCP013861.1_Zorya_TypeII_8583	GCF_001543265.1	GCF_001543265.1_NZCP013861.1	Zorya	Zorya_TypeII
GCF_001543285.1_NZCP014164.1_RM_Type_I_29014	GCF_001543285.1	GCF_001543285.1_NZCP014164.1	RM	RM_Type_I
GCF_001543285.1_NZCP014164.1_RM_Type_IV_29015	GCF_001543285.1	GCF_001543285.1_NZCP014164.1	RM	RM_Type_IV
GCF_001543305.1_NZCP010522.1_Gao_TerY_29016	GCF_001543305.1	GCF_001543305.1_NZCP010522.1	Gao_TerY	Gao_TerY
GCF_001543305.1_NZCP010522.1_RM_Type_I_29017	GCF_001543305.1	GCF_001543305.1_NZCP010522.1	RM	RM_Type_I
GCF_001543325.1_NZCP013355.1_CAS_Class1-Type-III_24026	GCF_001543325.1	GCF_001543325.1_NZCP013355.1	Cas	CAS_Class1-Type-III
GCF_001543325.1_NZCP013355.1_CAS_Class2-Type-II_24027	GCF_001543325.1	GCF_001543325.1_NZCP013355.1	Cas	CAS_Class2-Type-II
GCF_001543325.1_NZCP013355.1_Retron_XI_24032	GCF_001543325.1	GCF_001543325.1_NZCP013355.1	Retron	Retron_XI
GCF_001543325.1_NZCP013355.1_RM_Type_I_24028	GCF_001543325.1	GCF_001543325.1_NZCP013355.1	RM	RM_Type_I
GCF_001543325.1_NZCP013355.1_RM_Type_II_24029	GCF_001543325.1	GCF_001543325.1_NZCP013355.1	RM	RM_Type_II
GCF_001543325.1_NZCP013355.1_RM_Type_II_24030	GCF_001543325.1	GCF_001543325.1_NZCP013355.1	RM	RM_Type_II
GCF_001543325.1_NZCP013355.1_RM_Type_IIG_24031	GCF_001543325.1	GCF_001543325.1_NZCP013355.1	RM	RM_Type_IIG
GCF_001543345.1_NZCP013476.1_CAS_Class2-Type-II_9265	GCF_001543345.1	GCF_001543345.1_NZCP013476.1	Cas	CAS_Class2-Type-II
GCF_001543345.1_NZCP013476.1_RM_Type_I_9266	GCF_001543345.1	GCF_001543345.1_NZCP013476.1	RM	RM_Type_I
GCF_001543345.1_NZCP013476.1_Wadjet_III_9267	GCF_001543345.1	GCF_001543345.1_NZCP013476.1	Wadjet	Wadjet_III
GCF_001543995.1_NZCP014215.1_Abi2_9268	GCF_001543995.1	GCF_001543995.1_NZCP014215.1	Abi2	Abi2
GCF_001544015.1_NZAP014924.1_CAS_Class1-Type-I_8514	GCF_001544015.1	GCF_001544015.1_NZAP014924.1	Cas	CAS_Class1-Type-I
GCF_001544015.1_NZAP014924.1_CAS_Class1-Type-I_8515	GCF_001544015.1	GCF_001544015.1_NZAP014924.1	Cas	CAS_Class1-Type-I
GCF_001544015.1_NZAP014924.1_RM_Type_II_8516	GCF_001544015.1	GCF_001544015.1_NZAP014924.1	RM	RM_Type_II
GCF_001544015.1_NZAP014924.1_RM_Type_IV_8517	GCF_001544015.1	GCF_001544015.1_NZAP014924.1	RM	RM_Type_IV
GCF_001544015.1_NZAP014924.1_Wadjet_II_8518	GCF_001544015.1	GCF_001544015.1_NZAP014924.1	Wadjet	Wadjet_II
GCF_001544635.1_NZCP014225.1_CAS_Class1-Type-I_8584	GCF_001544635.1	GCF_001544635.1_NZCP014225.1	Cas	CAS_Class1-Type-I
GCF_001544635.1_NZCP014225.1_Druantia_III_8585	GCF_001544635.1	GCF_001544635.1_NZCP014225.1	Druantia	Druantia_III
GCF_001544635.1_NZCP014225.1_Hachiman_8586	GCF_001544635.1	GCF_001544635.1_NZCP014225.1	Hachiman	Hachiman
GCF_001544635.1_NZCP014225.1_Lit_8587	GCF_001544635.1	GCF_001544635.1_NZCP014225.1	Lit	Lit
GCF_001544635.1_NZCP014225.1_RM_Type_I_8588	GCF_001544635.1	GCF_001544635.1_NZCP014225.1	RM	RM_Type_I
GCF_001544635.1_NZCP014225.1_RM_Type_IV_8589	GCF_001544635.1	GCF_001544635.1_NZCP014225.1	RM	RM_Type_IV
GCF_001544705.1_NZCP010330.1_AbiEii_197	GCF_001544705.1	GCF_001544705.1_NZCP010330.1	AbiEii	AbiEii
GCF_001544705.1_NZCP010330.1_AbiEii_198	GCF_001544705.1	GCF_001544705.1_NZCP010330.1	AbiEii	AbiEii
GCF_001544705.1_NZCP010330.1_CAS_Class1-Type-III_199	GCF_001544705.1	GCF_001544705.1_NZCP010330.1	Cas	CAS_Class1-Type-III
GCF_001544705.1_NZCP010330.1_RM_Type_IV_200	GCF_001544705.1	GCF_001544705.1_NZCP010330.1	RM	RM_Type_IV
GCF_001545095.1_NZCP013213.1_Druantia_I_2411	GCF_001545095.1	GCF_001545095.1_NZCP013213.1	Druantia	Druantia_I
GCF_001545095.1_NZCP013213.1_Hachiman_2412	GCF_001545095.1	GCF_001545095.1_NZCP013213.1	Hachiman	Hachiman
GCF_001545095.1_NZCP013213.1_RM_Type_I_2413	GCF_001545095.1	GCF_001545095.1_NZCP013213.1	RM	RM_Type_I
GCF_001545095.1_NZCP013213.1_RM_Type_I_2414	GCF_001545095.1	GCF_001545095.1_NZCP013213.1	RM	RM_Type_I
GCF_001545095.1_NZCP013213.1_RM_Type_II_2415	GCF_001545095.1	GCF_001545095.1_NZCP013213.1	RM	RM_Type_II
GCF_001545095.1_NZCP013213.1_Wadjet_I_2416	GCF_001545095.1	GCF_001545095.1_NZCP013213.1	Wadjet	Wadjet_I
GCF_001545155.1_NZCP014226.1_RM_Type_I_8519	GCF_001545155.1	GCF_001545155.1_NZCP014226.1	RM	RM_Type_I
GCF_001545155.1_NZCP014226.1_RM_Type_I_8520	GCF_001545155.1	GCF_001545155.1_NZCP014226.1	RM	RM_Type_I
GCF_001545155.1_NZCP014226.1_Zorya_TypeI_8521	GCF_001545155.1	GCF_001545155.1_NZCP014226.1	Zorya	Zorya_TypeI
GCF_001547715.1_NZAP012335.1_RM_Type_I_9269	GCF_001547715.1	GCF_001547715.1_NZAP012335.1	RM	RM_Type_I
GCF_001547735.1_NZAP013035.1_CAS_Class1-Type-I_8522	GCF_001547735.1	GCF_001547735.1_NZAP013035.1	Cas	CAS_Class1-Type-I
GCF_001547755.1_NZAP013042.1_CAS_Class2-Type-II_9270	GCF_001547755.1	GCF_001547755.1_NZAP013042.1	Cas	CAS_Class2-Type-II
GCF_001547755.1_NZAP013042.1_Hachiman_9271	GCF_001547755.1	GCF_001547755.1_NZAP013042.1	Hachiman	Hachiman
GCF_001547755.1_NZAP013042.1_Hachiman_9272	GCF_001547755.1	GCF_001547755.1_NZAP013042.1	Hachiman	Hachiman
GCF_001547755.1_NZAP013042.1_PrrC_46	GCF_001547755.1	GCF_001547755.1_NZAP013042.1	PrrC	PrrC
GCF_001547755.1_NZAP013042.1_RM_Type_I_9273	GCF_001547755.1	GCF_001547755.1_NZAP013042.1	RM	RM_Type_I
GCF_001547755.1_NZAP013042.1_RM_Type_II_9274	GCF_001547755.1	GCF_001547755.1_NZAP013042.1	RM	RM_Type_II
GCF_001547755.1_NZAP013042.1_RM_Type_II_9275	GCF_001547755.1	GCF_001547755.1_NZAP013042.1	RM	RM_Type_II
GCF_001547755.1_NZAP013042.1_RM_Type_II_9276	GCF_001547755.1	GCF_001547755.1_NZAP013042.1	RM	RM_Type_II
GCF_001547755.1_NZAP013042.1_RM_Type_II_9277	GCF_001547755.1	GCF_001547755.1_NZAP013042.1	RM	RM_Type_II
GCF_001547755.1_NZAP013042.1_RM_Type_III_9278	GCF_001547755.1	GCF_001547755.1_NZAP013042.1	RM	RM_Type_III
GCF_001547755.1_NZAP013042.1_RM_Type_IV_9279	GCF_001547755.1	GCF_001547755.1_NZAP013042.1	RM	RM_Type_IV
GCF_001547755.1_NZAP013042.1_Rst_ATPase_9280	GCF_001547755.1	GCF_001547755.1_NZAP013042.1	Rst_ATPase	Rst_ATPase
GCF_001547795.1_NZAP014563.1_RM_Type_III_9281	GCF_001547795.1	GCF_001547795.1_NZAP014563.1	RM	RM_Type_III
GCF_001547795.1_NZAP014563.1_RM_Type_IV_9282	GCF_001547795.1	GCF_001547795.1_NZAP014563.1	RM	RM_Type_IV
GCF_001547835.1_NZAP014585.1_CAS_Class1-Type-I_9283	GCF_001547835.1	GCF_001547835.1_NZAP014585.1	Cas	CAS_Class1-Type-I
GCF_001547835.1_NZAP014585.1_CAS_Class2-Type-II_9284	GCF_001547835.1	GCF_001547835.1_NZAP014585.1	Cas	CAS_Class2-Type-II
GCF_001547855.1_NZAP013045.1_Abi2_9285	GCF_001547855.1	GCF_001547855.1_NZAP013045.1	Abi2	Abi2
GCF_001547855.1_NZAP013045.1_AbiEii_9286	GCF_001547855.1	GCF_001547855.1_NZAP013045.1	AbiEii	AbiEii
GCF_001547855.1_NZAP013045.1_CAS_Class1-Type-I_9287	GCF_001547855.1	GCF_001547855.1_NZAP013045.1	Cas	CAS_Class1-Type-I
GCF_001547855.1_NZAP013045.1_CAS_Class1-Type-III_9288	GCF_001547855.1	GCF_001547855.1_NZAP013045.1	Cas	CAS_Class1-Type-III
GCF_001547855.1_NZAP013045.1_CAS_Class1-Type-III_9289	GCF_001547855.1	GCF_001547855.1_NZAP013045.1	Cas	CAS_Class1-Type-III
GCF_001547855.1_NZAP013045.1_CAS_Class2-Type-II_9290	GCF_001547855.1	GCF_001547855.1_NZAP013045.1	Cas	CAS_Class2-Type-II
GCF_001547855.1_NZAP013045.1_Paris_2_merge_62	GCF_001547855.1	GCF_001547855.1_NZAP013045.1	Paris	Paris_2_merge
GCF_001547855.1_NZAP013045.1_RM_Type_II_9292	GCF_001547855.1	GCF_001547855.1_NZAP013045.1	RM	RM_Type_II
GCF_001547875.1_NZAP013044.1_Abi2_9293	GCF_001547875.1	GCF_001547875.1_NZAP013044.1	Abi2	Abi2
GCF_001547875.1_NZAP013044.1_AbiH_9294	GCF_001547875.1	GCF_001547875.1_NZAP013044.1	AbiH	AbiH
GCF_001547875.1_NZAP013044.1_CAS_Class1-Type-I_9295	GCF_001547875.1	GCF_001547875.1_NZAP013044.1	Cas	CAS_Class1-Type-I
GCF_001547875.1_NZAP013044.1_CAS_Class1-Type-III_9296	GCF_001547875.1	GCF_001547875.1_NZAP013044.1	Cas	CAS_Class1-Type-III
GCF_001547875.1_NZAP013044.1_CAS_Class1-Type-III_9297	GCF_001547875.1	GCF_001547875.1_NZAP013044.1	Cas	CAS_Class1-Type-III
GCF_001547875.1_NZAP013044.1_CAS_Class1-Type-III_9298	GCF_001547875.1	GCF_001547875.1_NZAP013044.1	Cas	CAS_Class1-Type-III
GCF_001547875.1_NZAP013044.1_PrrC_47	GCF_001547875.1	GCF_001547875.1_NZAP013044.1	PrrC	PrrC
GCF_001547875.1_NZAP013044.1_RM_Type_I_9300	GCF_001547875.1	GCF_001547875.1_NZAP013044.1	RM	RM_Type_I
GCF_001547875.1_NZAP013044.1_RM_Type_I_9301	GCF_001547875.1	GCF_001547875.1_NZAP013044.1	RM	RM_Type_I
GCF_001547875.1_NZAP013044.1_RM_Type_II_9302	GCF_001547875.1	GCF_001547875.1_NZAP013044.1	RM	RM_Type_II
GCF_001547895.1_NZAP014627.1_Gabija_8523	GCF_001547895.1	GCF_001547895.1_NZAP014627.1	Gabija	Gabija
GCF_001547895.1_NZAP014627.1_Rst_NACHT_8524	GCF_001547895.1	GCF_001547895.1_NZAP014627.1	Rst_NACHT	Rst_NACHT
GCF_001547895.1_NZAP014627.1_Thoeris2_8525	GCF_001547895.1	GCF_001547895.1_NZAP014627.1	Thoeris	Thoeris2
GCF_001547915.1_NZAP014628.1_Rst_Sirtuin-like_8526	GCF_001547915.1	GCF_001547915.1_NZAP014628.1	Rst_Sirtuin-like	Rst_Sirtuin-like
GCF_001547935.1_NZAP014635.1_CBASS_I_758	GCF_001547935.1	GCF_001547935.1_NZAP014635.1	CBASS	CBASS_I
GCF_001547935.1_NZAP014635.1_dGTPase_762	GCF_001547935.1	GCF_001547935.1_NZAP014635.1	dGTPase	dGTPase
GCF_001547935.1_NZAP014635.1_Dnd_ABCDE_759	GCF_001547935.1	GCF_001547935.1_NZAP014635.1	Dnd	Dnd_ABCDE
GCF_001547935.1_NZAP014635.1_Retron_I_760	GCF_001547935.1	GCF_001547935.1_NZAP014635.1	Retron	Retron_I
GCF_001547935.1_NZAP014635.1_Viperin_761	GCF_001547935.1	GCF_001547935.1_NZAP014635.1	Viperin	Viperin
GCF_001547955.1_NZAP014651.1_CAS_Class1-Type-I_8527	GCF_001547955.1	GCF_001547955.1_NZAP014651.1	Cas	CAS_Class1-Type-I
GCF_001547955.1_NZAP014651.1_Gabija_8528	GCF_001547955.1	GCF_001547955.1_NZAP014651.1	Gabija	Gabija
GCF_001547955.1_NZAP014651.1_RM_Type_II_8529	GCF_001547955.1	GCF_001547955.1_NZAP014651.1	RM	RM_Type_II
GCF_001547955.1_NZAP014651.1_RM_Type_IIG_8530	GCF_001547955.1	GCF_001547955.1_NZAP014651.1	RM	RM_Type_IIG
GCF_001547955.1_NZAP014651.1_RM_Type_III_8531	GCF_001547955.1	GCF_001547955.1_NZAP014651.1	RM	RM_Type_III
GCF_001547955.1_NZAP014651.1_RM_Type_III_8532	GCF_001547955.1	GCF_001547955.1_NZAP014651.1	RM	RM_Type_III
GCF_001547955.1_NZAP014651.1_Rst_HelicaseDUF2290_8533	GCF_001547955.1	GCF_001547955.1_NZAP014651.1	Rst_HelicaseDUF2290	Rst_HelicaseDUF2290
GCF_001547975.1_NZAP014657.1_CAS_Class2-Type-II_25328	GCF_001547975.1	GCF_001547975.1_NZAP014657.1	Cas	CAS_Class2-Type-II
GCF_001547975.1_NZAP014657.1_RM_Type_I_25329	GCF_001547975.1	GCF_001547975.1_NZAP014657.1	RM	RM_Type_I
GCF_001547995.1_NZAP014690.1_BtsA_29018	GCF_001547995.1	GCF_001547995.1_NZAP014690.1	BtsA	BtsA
GCF_001547995.1_NZAP014690.1_PrrC_52	GCF_001547995.1	GCF_001547995.1_NZAP014690.1	PrrC	PrrC
GCF_001547995.1_NZAP014690.1_Retron_I_C_29020	GCF_001547995.1	GCF_001547995.1_NZAP014690.1	Retron	Retron_I_C
GCF_001548015.1_NZAP014704.1_CAS_Class1-Type-I_4361	GCF_001548015.1	GCF_001548015.1_NZAP014704.1	Cas	CAS_Class1-Type-I
GCF_001548015.1_NZAP014704.1_CBASS_I_4363	GCF_001548015.1	GCF_001548015.1_NZAP014704.1	CBASS	CBASS_I
GCF_001548015.1_NZAP014704.1_CBASS_II_4364	GCF_001548015.1	GCF_001548015.1_NZAP014704.1	CBASS	CBASS_II
GCF_001548015.1_NZAP014704.1_Gao_RL_4365	GCF_001548015.1	GCF_001548015.1_NZAP014704.1	Gao_RL	Gao_RL
GCF_001548015.1_NZAP014704.1_RM_Type_I_4366	GCF_001548015.1	GCF_001548015.1_NZAP014704.1	RM	RM_Type_I
GCF_001548015.1_NZAP014704.1_RM_Type_IV_4367	GCF_001548015.1	GCF_001548015.1_NZAP014704.1	RM	RM_Type_IV
GCF_001548015.1_NZAP014704.1_Zorya_TypeI_4368	GCF_001548015.1	GCF_001548015.1_NZAP014704.1	Zorya	Zorya_TypeI
GCF_001548015.1_NZAP014705.1_Gao_Qat_31987	GCF_001548015.1	GCF_001548015.1_NZAP014705.1	Gao_Qat	Gao_Qat
GCF_001548035.1_NZAP014723.1_RM_Type_I_9303	GCF_001548035.1	GCF_001548035.1_NZAP014723.1	RM	RM_Type_I
GCF_001548035.1_NZAP014723.1_RM_Type_II_9304	GCF_001548035.1	GCF_001548035.1_NZAP014723.1	RM	RM_Type_II
GCF_001548055.1_NZAP014724.1_CAS_Class1-Type-I_8534	GCF_001548055.1	GCF_001548055.1_NZAP014724.1	Cas	CAS_Class1-Type-I
GCF_001548055.1_NZAP014724.1_Retron_I_C_8538	GCF_001548055.1	GCF_001548055.1_NZAP014724.1	Retron	Retron_I_C
GCF_001548055.1_NZAP014724.1_RM_Type_I_8535	GCF_001548055.1	GCF_001548055.1_NZAP014724.1	RM	RM_Type_I
GCF_001548055.1_NZAP014724.1_RM_Type_I_8536	GCF_001548055.1	GCF_001548055.1_NZAP014724.1	RM	RM_Type_I
GCF_001548055.1_NZAP014724.1_RM_Type_II_8537	GCF_001548055.1	GCF_001548055.1_NZAP014724.1	RM	RM_Type_II
GCF_001548055.1_NZAP014724.1_Septu_8539	GCF_001548055.1	GCF_001548055.1_NZAP014724.1	Septu	Septu
GCF_001548075.1_NZAP014800.1_CAS_Class1-Type-III_4369	GCF_001548075.1	GCF_001548075.1_NZAP014800.1	Cas	CAS_Class1-Type-III
GCF_001548075.1_NZAP014800.1_Gao_Her_SIR_4370	GCF_001548075.1	GCF_001548075.1_NZAP014800.1	Gao_Her	Gao_Her_SIR
GCF_001548075.1_NZAP014800.1_RM_Type_I_4371	GCF_001548075.1	GCF_001548075.1_NZAP014800.1	RM	RM_Type_I
GCF_001548075.1_NZAP014800.1_RM_Type_I_4372	GCF_001548075.1	GCF_001548075.1_NZAP014800.1	RM	RM_Type_I
GCF_001548075.1_NZAP014800.1_RM_Type_I_4373	GCF_001548075.1	GCF_001548075.1_NZAP014800.1	RM	RM_Type_I
GCF_001548075.1_NZAP014800.1_RM_Type_II_4374	GCF_001548075.1	GCF_001548075.1_NZAP014800.1	RM	RM_Type_II
GCF_001548075.1_NZAP014800.1_RM_Type_II_4375	GCF_001548075.1	GCF_001548075.1_NZAP014800.1	RM	RM_Type_II
GCF_001548075.1_NZAP014800.1_RM_Type_IV_4376	GCF_001548075.1	GCF_001548075.1_NZAP014800.1	RM	RM_Type_IV
GCF_001548075.1_NZAP014800.1_Rst_Sirtuin-like_4377	GCF_001548075.1	GCF_001548075.1_NZAP014800.1	Rst_Sirtuin-like	Rst_Sirtuin-like
GCF_001548095.1_NZAP014815.1_CAS_Class1-Type-I_9305	GCF_001548095.1	GCF_001548095.1_NZAP014815.1	Cas	CAS_Class1-Type-I
GCF_001548095.1_NZAP014815.1_CAS_Class1-Type-I_9306	GCF_001548095.1	GCF_001548095.1_NZAP014815.1	Cas	CAS_Class1-Type-I
GCF_001548095.1_NZAP014815.1_Paris_1_63	GCF_001548095.1	GCF_001548095.1_NZAP014815.1	Paris	Paris_1
GCF_001548095.1_NZAP014815.1_Retron_XI_9314	GCF_001548095.1	GCF_001548095.1_NZAP014815.1	Retron	Retron_XI
GCF_001548095.1_NZAP014815.1_RM_Type_I_9307	GCF_001548095.1	GCF_001548095.1_NZAP014815.1	RM	RM_Type_I
GCF_001548095.1_NZAP014815.1_RM_Type_I_9308	GCF_001548095.1	GCF_001548095.1_NZAP014815.1	RM	RM_Type_I
GCF_001548095.1_NZAP014815.1_RM_Type_II_9309	GCF_001548095.1	GCF_001548095.1_NZAP014815.1	RM	RM_Type_II
GCF_001548095.1_NZAP014815.1_RM_Type_IIG_9310	GCF_001548095.1	GCF_001548095.1_NZAP014815.1	RM	RM_Type_IIG
GCF_001548095.1_NZAP014815.1_RM_Type_IIG_9311	GCF_001548095.1	GCF_001548095.1_NZAP014815.1	RM	RM_Type_IIG
GCF_001548095.1_NZAP014815.1_RM_Type_IIG_9312	GCF_001548095.1	GCF_001548095.1_NZAP014815.1	RM	RM_Type_IIG
GCF_001548095.1_NZAP014815.1_RM_Type_IIG_9313	GCF_001548095.1	GCF_001548095.1_NZAP014815.1	RM	RM_Type_IIG
GCF_001548095.1_NZAP014815.1_Shedu_9315	GCF_001548095.1	GCF_001548095.1_NZAP014815.1	Shedu	Shedu
GCF_001548095.1_NZAP014816.1_dCTPdeaminase_38988	GCF_001548095.1	GCF_001548095.1_NZAP014816.1	dCTPdeaminase	dCTPdeaminase
GCF_001548095.1_NZAP014819.1_RM_Type_IIG_41513	GCF_001548095.1	GCF_001548095.1_NZAP014819.1	RM	RM_Type_IIG
GCF_001548115.1_NZAP014821.1_Dsr_II_9316	GCF_001548115.1	GCF_001548115.1_NZAP014821.1	Dsr	Dsr_II
GCF_001548115.1_NZAP014821.1_Gao_Iet_9317	GCF_001548115.1	GCF_001548115.1_NZAP014821.1	Gao_Iet	Gao_Iet
GCF_001548115.1_NZAP014821.1_RM_Type_II_9318	GCF_001548115.1	GCF_001548115.1_NZAP014821.1	RM	RM_Type_II
GCF_001548115.1_NZAP014821.1_RM_Type_II_9319	GCF_001548115.1	GCF_001548115.1_NZAP014821.1	RM	RM_Type_II
GCF_001548115.1_NZAP014821.1_RM_Type_IIG_9320	GCF_001548115.1	GCF_001548115.1_NZAP014821.1	RM	RM_Type_IIG
GCF_001548115.1_NZAP014821.1_RM_Type_IIG_9321	GCF_001548115.1	GCF_001548115.1_NZAP014821.1	RM	RM_Type_IIG
GCF_001548115.1_NZAP014821.1_Rst_HelicaseDUF2290_9322	GCF_001548115.1	GCF_001548115.1_NZAP014821.1	Rst_HelicaseDUF2290	Rst_HelicaseDUF2290
GCF_001548115.1_NZAP014824.1_Retron_XI_37212	GCF_001548115.1	GCF_001548115.1_NZAP014824.1	Retron	Retron_XI
GCF_001548115.1_NZAP014829.1_RM_Type_II_40644	GCF_001548115.1	GCF_001548115.1_NZAP014829.1	RM	RM_Type_II
GCF_001548135.1_NZAP014839.1_CBASS_III_8541	GCF_001548135.1	GCF_001548135.1_NZAP014839.1	CBASS	CBASS_III
GCF_001548135.1_NZAP014839.1_Druantia_I_8542	GCF_001548135.1	GCF_001548135.1_NZAP014839.1	Druantia	Druantia_I
GCF_001548155.2_NZAP014854.1_BREX_8543	GCF_001548155.2	GCF_001548155.2_NZAP014854.1	BREX	BREX
GCF_001548155.2_NZAP014854.1_CAS_Class1-Type-I_8544	GCF_001548155.2	GCF_001548155.2_NZAP014854.1	Cas	CAS_Class1-Type-I
GCF_001548155.2_NZAP014854.1_CAS_Class1-Type-I_8545	GCF_001548155.2	GCF_001548155.2_NZAP014854.1	Cas	CAS_Class1-Type-I
GCF_001548155.2_NZAP014854.1_CAS_Class1-Type-I_8546	GCF_001548155.2	GCF_001548155.2_NZAP014854.1	Cas	CAS_Class1-Type-I
GCF_001548155.2_NZAP014854.1_CAS_Class1-Type-I_8547	GCF_001548155.2	GCF_001548155.2_NZAP014854.1	Cas	CAS_Class1-Type-I
GCF_001548155.2_NZAP014854.1_dCTPdeaminase_8550	GCF_001548155.2	GCF_001548155.2_NZAP014854.1	dCTPdeaminase	dCTPdeaminase
GCF_001548155.2_NZAP014854.1_Druantia_I_8548	GCF_001548155.2	GCF_001548155.2_NZAP014854.1	Druantia	Druantia_I
GCF_001548155.2_NZAP014854.1_Wadjet_II_8549	GCF_001548155.2	GCF_001548155.2_NZAP014854.1	Wadjet	Wadjet_II
GCF_001548175.1_NZAP014865.1_BREX_27648	GCF_001548175.1	GCF_001548175.1_NZAP014865.1	BREX	BREX
GCF_001548175.1_NZAP014866.1_CAS_Class1-Type-I_27649	GCF_001548175.1	GCF_001548175.1_NZAP014866.1	Cas	CAS_Class1-Type-I
GCF_001548175.1_NZAP014866.1_Nhi_27650	GCF_001548175.1	GCF_001548175.1_NZAP014866.1	Nhi	Nhi
GCF_001548175.1_NZAP014867.1_AbiH_27651	GCF_001548175.1	GCF_001548175.1_NZAP014867.1	AbiH	AbiH
GCF_001548195.1_NZAP014925.1_AbiH_9323	GCF_001548195.1	GCF_001548195.1_NZAP014925.1	AbiH	AbiH
GCF_001548195.1_NZAP014925.1_CAS_Class2-Type-II_9324	GCF_001548195.1	GCF_001548195.1_NZAP014925.1	Cas	CAS_Class2-Type-II
GCF_001548195.1_NZAP014925.1_Paris_2_64	GCF_001548195.1	GCF_001548195.1_NZAP014925.1	Paris	Paris_2
GCF_001548195.1_NZAP014925.1_RM_Type_I_9326	GCF_001548195.1	GCF_001548195.1_NZAP014925.1	RM	RM_Type_I
GCF_001548195.1_NZAP014926.1_CAS_Class2-Type-VI_39804	GCF_001548195.1	GCF_001548195.1_NZAP014926.1	Cas	CAS_Class2-Type-VI
GCF_001548195.1_NZAP014926.1_RM_Type_I_39805	GCF_001548195.1	GCF_001548195.1_NZAP014926.1	RM	RM_Type_I
GCF_001548195.1_NZAP014926.1_RM_Type_II_39806	GCF_001548195.1	GCF_001548195.1_NZAP014926.1	RM	RM_Type_II
GCF_001548195.1_NZAP014926.1_RM_Type_IIG_39807	GCF_001548195.1	GCF_001548195.1_NZAP014926.1	RM	RM_Type_IIG
GCF_001548195.1_NZAP014926.1_RM_Type_IIG_39808	GCF_001548195.1	GCF_001548195.1_NZAP014926.1	RM	RM_Type_IIG
GCF_001548195.1_NZAP014926.1_RM_Type_IV_39809	GCF_001548195.1	GCF_001548195.1_NZAP014926.1	RM	RM_Type_IV
GCF_001548215.1_NZAP014928.1_Gabija_9327	GCF_001548215.1	GCF_001548215.1_NZAP014928.1	Gabija	Gabija
GCF_001548215.1_NZAP014928.1_Retron_XI_9329	GCF_001548215.1	GCF_001548215.1_NZAP014928.1	Retron	Retron_XI
GCF_001548215.1_NZAP014928.1_RM_Type_I_9328	GCF_001548215.1	GCF_001548215.1_NZAP014928.1	RM	RM_Type_I
GCF_001548235.1_NZAP014938.1_Abi2_9330	GCF_001548235.1	GCF_001548235.1_NZAP014938.1	Abi2	Abi2
GCF_001548235.1_NZAP014938.1_CAS_Class1-Type-I_9331	GCF_001548235.1	GCF_001548235.1_NZAP014938.1	Cas	CAS_Class1-Type-I
GCF_001548235.1_NZAP014938.1_Gabija_9332	GCF_001548235.1	GCF_001548235.1_NZAP014938.1	Gabija	Gabija
GCF_001548235.1_NZAP014938.1_RM_Type_IIG_9333	GCF_001548235.1	GCF_001548235.1_NZAP014938.1	RM	RM_Type_IIG
GCF_001548255.1_NZAP014944.1_CAS_Class1-Type-III_9334	GCF_001548255.1	GCF_001548255.1_NZAP014944.1	Cas	CAS_Class1-Type-III
GCF_001548255.1_NZAP014944.1_CAS_Class2-Type-II_9335	GCF_001548255.1	GCF_001548255.1_NZAP014944.1	Cas	CAS_Class2-Type-II
GCF_001548255.1_NZAP014944.1_RM_Type_I_9336	GCF_001548255.1	GCF_001548255.1_NZAP014944.1	RM	RM_Type_I
GCF_001548255.1_NZAP014944.1_RM_Type_III_9337	GCF_001548255.1	GCF_001548255.1_NZAP014944.1	RM	RM_Type_III
GCF_001548275.1_NZAP014945.1_RM_Type_IIG_30158	GCF_001548275.1	GCF_001548275.1_NZAP014945.1	RM	RM_Type_IIG
GCF_001548295.1_NZAP014942.1_Abi2_9338	GCF_001548295.1	GCF_001548295.1_NZAP014942.1	Abi2	Abi2
GCF_001548295.1_NZAP014942.1_Abi2_9339	GCF_001548295.1	GCF_001548295.1_NZAP014942.1	Abi2	Abi2
GCF_001548295.1_NZAP014942.1_RM_Type_I_9340	GCF_001548295.1	GCF_001548295.1_NZAP014942.1	RM	RM_Type_I
GCF_001548315.1_NZAP014950.1_AbiEii_8551	GCF_001548315.1	GCF_001548315.1_NZAP014950.1	AbiEii	AbiEii
GCF_001548315.1_NZAP014950.1_Gao_TerY_8552	GCF_001548315.1	GCF_001548315.1_NZAP014950.1	Gao_TerY	Gao_TerY
GCF_001548315.1_NZAP014950.1_Wadjet_I_8553	GCF_001548315.1	GCF_001548315.1_NZAP014950.1	Wadjet	Wadjet_I
GCF_001548335.1_NZAP017302.1_BREX_763	GCF_001548335.1	GCF_001548335.1_NZAP017302.1	BREX	BREX
GCF_001548335.1_NZAP017302.1_BREX_764	GCF_001548335.1	GCF_001548335.1_NZAP017302.1	BREX	BREX
GCF_001548335.1_NZAP017302.1_Retron_XII_770	GCF_001548335.1	GCF_001548335.1_NZAP017302.1	Retron	Retron_XII
GCF_001548335.1_NZAP017302.1_RM_Type_I_765	GCF_001548335.1	GCF_001548335.1_NZAP017302.1	RM	RM_Type_I
GCF_001548335.1_NZAP017302.1_RM_Type_I_766	GCF_001548335.1	GCF_001548335.1_NZAP017302.1	RM	RM_Type_I
GCF_001548335.1_NZAP017302.1_RM_Type_II_767	GCF_001548335.1	GCF_001548335.1_NZAP017302.1	RM	RM_Type_II
GCF_001548335.1_NZAP017302.1_RM_Type_IIG_768	GCF_001548335.1	GCF_001548335.1_NZAP017302.1	RM	RM_Type_IIG
GCF_001548335.1_NZAP017302.1_RM_Type_IIG_769	GCF_001548335.1	GCF_001548335.1_NZAP017302.1	RM	RM_Type_IIG
GCF_001548335.1_NZAP017302.1_Wadjet_I_771	GCF_001548335.1	GCF_001548335.1_NZAP017302.1	Wadjet	Wadjet_I
GCF_001548355.1_NZAP014951.1_Gabija_8554	GCF_001548355.1	GCF_001548355.1_NZAP014951.1	Gabija	Gabija
GCF_001548355.1_NZAP014951.1_Gabija_8555	GCF_001548355.1	GCF_001548355.1_NZAP014951.1	Gabija	Gabija
GCF_001548355.1_NZAP014951.1_Kiwa_8556	GCF_001548355.1	GCF_001548355.1_NZAP014951.1	Kiwa	Kiwa
GCF_001548355.1_NZAP014951.1_Lamassu_8557	GCF_001548355.1	GCF_001548355.1_NZAP014951.1	Lamassu	Lamassu
GCF_001548355.1_NZAP014951.1_RM_Type_I_8558	GCF_001548355.1	GCF_001548355.1_NZAP014951.1	RM	RM_Type_I
GCF_001548355.1_NZAP014951.1_Rst_Sirtuin-like_8559	GCF_001548355.1	GCF_001548355.1_NZAP014951.1	Rst_Sirtuin-like	Rst_Sirtuin-like
GCF_001548375.1_NZAP017295.1_CAS_Class1-Type-I_2417	GCF_001548375.1	GCF_001548375.1_NZAP017295.1	Cas	CAS_Class1-Type-I
GCF_001548375.1_NZAP017295.1_CAS_Class1-Type-I_2418	GCF_001548375.1	GCF_001548375.1_NZAP017295.1	Cas	CAS_Class1-Type-I
GCF_001548375.1_NZAP017295.1_RM_Type_I_2419	GCF_001548375.1	GCF_001548375.1_NZAP017295.1	RM	RM_Type_I
GCF_001548375.1_NZAP017295.1_RM_Type_II_2420	GCF_001548375.1	GCF_001548375.1_NZAP017295.1	RM	RM_Type_II
GCF_001548375.1_NZAP017295.1_RM_Type_II_2421	GCF_001548375.1	GCF_001548375.1_NZAP017295.1	RM	RM_Type_II
GCF_001548375.1_NZAP017295.1_RM_Type_II_2422	GCF_001548375.1	GCF_001548375.1_NZAP017295.1	RM	RM_Type_II
GCF_001548375.1_NZAP017295.1_RM_Type_IIG_2423	GCF_001548375.1	GCF_001548375.1_NZAP017295.1	RM	RM_Type_IIG
GCF_001548395.1_NZAP017367.1_CAS_Class1-Type-I_8560	GCF_001548395.1	GCF_001548395.1_NZAP017367.1	Cas	CAS_Class1-Type-I
GCF_001548395.1_NZAP017367.1_CAS_Class1-Type-III_8561	GCF_001548395.1	GCF_001548395.1_NZAP017367.1	Cas	CAS_Class1-Type-III
GCF_001548395.1_NZAP017367.1_RM_Type_II_8562	GCF_001548395.1	GCF_001548395.1_NZAP017367.1	RM	RM_Type_II
GCF_001548395.1_NZAP017367.1_RM_Type_II_8563	GCF_001548395.1	GCF_001548395.1_NZAP017367.1	RM	RM_Type_II
GCF_001548395.1_NZAP017367.1_RM_Type_II_8564	GCF_001548395.1	GCF_001548395.1_NZAP017367.1	RM	RM_Type_II
GCF_001548395.1_NZAP017367.1_RM_Type_II_8565	GCF_001548395.1	GCF_001548395.1_NZAP017367.1	RM	RM_Type_II
GCF_001548395.1_NZAP017367.1_RM_Type_II_8566	GCF_001548395.1	GCF_001548395.1_NZAP017367.1	RM	RM_Type_II
GCF_001548395.1_NZAP017367.1_RM_Type_II_8567	GCF_001548395.1	GCF_001548395.1_NZAP017367.1	RM	RM_Type_II
GCF_001548395.1_NZAP017367.1_RM_Type_II_8568	GCF_001548395.1	GCF_001548395.1_NZAP017367.1	RM	RM_Type_II
GCF_001548395.1_NZAP017367.1_RM_Type_IIG_8569	GCF_001548395.1	GCF_001548395.1_NZAP017367.1	RM	RM_Type_IIG
GCF_001548395.1_NZAP017367.1_RM_Type_IV_8570	GCF_001548395.1	GCF_001548395.1_NZAP017367.1	RM	RM_Type_IV
GCF_001548415.1_NZAP017320.1_Abi2_9341	GCF_001548415.1	GCF_001548415.1_NZAP017320.1	Abi2	Abi2
GCF_001548415.1_NZAP017320.1_Retron_III_9342	GCF_001548415.1	GCF_001548415.1_NZAP017320.1	Retron	Retron_III
GCF_001548415.1_NZAP017320.1_Stk2_9343	GCF_001548415.1	GCF_001548415.1_NZAP017320.1	Stk2	Stk2
GCF_001548435.1_NZAP017308.1_CAS_Class1-Type-I_8571	GCF_001548435.1	GCF_001548435.1_NZAP017308.1	Cas	CAS_Class1-Type-I
GCF_001548435.1_NZAP017308.1_CAS_Class1-Type-III_8572	GCF_001548435.1	GCF_001548435.1_NZAP017308.1	Cas	CAS_Class1-Type-III
GCF_001548435.1_NZAP017308.1_DISARM_1_8573	GCF_001548435.1	GCF_001548435.1_NZAP017308.1	DISARM	DISARM_1
GCF_001548435.1_NZAP017308.1_Dnd_ABCDE_8574	GCF_001548435.1	GCF_001548435.1_NZAP017308.1	Dnd	Dnd_ABCDE
GCF_001548435.1_NZAP017308.1_RM_Type_I_8575	GCF_001548435.1	GCF_001548435.1_NZAP017308.1	RM	RM_Type_I
GCF_001548435.1_NZAP017308.1_RM_Type_II_8576	GCF_001548435.1	GCF_001548435.1_NZAP017308.1	RM	RM_Type_II
GCF_001548435.1_NZAP017308.1_RM_Type_II_8577	GCF_001548435.1	GCF_001548435.1_NZAP017308.1	RM	RM_Type_II
GCF_001548435.1_NZAP017308.1_RM_Type_II_8578	GCF_001548435.1	GCF_001548435.1_NZAP017308.1	RM	RM_Type_II
GCF_001548435.1_NZAP017308.1_RM_Type_II_8579	GCF_001548435.1	GCF_001548435.1_NZAP017308.1	RM	RM_Type_II
GCF_001548435.1_NZAP017308.1_RM_Type_IIG_8580	GCF_001548435.1	GCF_001548435.1_NZAP017308.1	RM	RM_Type_IIG
GCF_001548435.1_NZAP017308.1_RM_Type_IIG_8581	GCF_001548435.1	GCF_001548435.1_NZAP017308.1	RM	RM_Type_IIG
GCF_001548435.1_NZAP017308.1_Septu_8582	GCF_001548435.1	GCF_001548435.1_NZAP017308.1	Septu	Septu
GCF_001548435.1_NZAP017309.1_RM_Type_I_27652	GCF_001548435.1	GCF_001548435.1_NZAP017309.1	RM	RM_Type_I
GCF_001548455.1_NZAP017305.1_CAS_Class1-Type-I_8583	GCF_001548455.1	GCF_001548455.1_NZAP017305.1	Cas	CAS_Class1-Type-I
GCF_001548455.1_NZAP017305.1_CAS_Class1-Type-III_8584	GCF_001548455.1	GCF_001548455.1_NZAP017305.1	Cas	CAS_Class1-Type-III
GCF_001548455.1_NZAP017305.1_Dnd_ABCDE_8585	GCF_001548455.1	GCF_001548455.1_NZAP017305.1	Dnd	Dnd_ABCDE
GCF_001548585.1_NZCP014252.1_CBASS_I_9344	GCF_001548585.1	GCF_001548585.1_NZCP014252.1	CBASS	CBASS_I
GCF_001548585.1_NZCP014252.1_RM_Type_I_9345	GCF_001548585.1	GCF_001548585.1_NZCP014252.1	RM	RM_Type_I
GCF_001548585.1_NZCP014252.1_RM_Type_IIG_9346	GCF_001548585.1	GCF_001548585.1_NZCP014252.1	RM	RM_Type_IIG
GCF_001548635.1_NZCP014250.1_CBASS_I_9347	GCF_001548635.1	GCF_001548635.1_NZCP014250.1	CBASS	CBASS_I
GCF_001548635.1_NZCP014250.1_RM_Type_I_9348	GCF_001548635.1	GCF_001548635.1_NZCP014250.1	RM	RM_Type_I
GCF_001548635.1_NZCP014251.1_RM_Type_IIG_41514	GCF_001548635.1	GCF_001548635.1_NZCP014251.1	RM	RM_Type_IIG
GCF_001548675.1_NZCP010834.1_RM_Type_II_9349	GCF_001548675.1	GCF_001548675.1_NZCP010834.1	RM	RM_Type_II
GCF_001548675.1_NZCP010834.1_RM_Type_II_9350	GCF_001548675.1	GCF_001548675.1_NZCP010834.1	RM	RM_Type_II
GCF_001548675.1_NZCP010834.1_RM_Type_III_9351	GCF_001548675.1	GCF_001548675.1_NZCP010834.1	RM	RM_Type_III
GCF_001549655.1_NZAP014652.1_Abi2_9352	GCF_001549655.1	GCF_001549655.1_NZAP014652.1	Abi2	Abi2
GCF_001549655.1_NZAP014652.1_Abi2_9353	GCF_001549655.1	GCF_001549655.1_NZAP014652.1	Abi2	Abi2
GCF_001549655.1_NZAP014652.1_Lamassu_9354	GCF_001549655.1	GCF_001549655.1_NZAP014652.1	Lamassu	Lamassu
GCF_001549675.1_NZAP014653.1_Abi2_9355	GCF_001549675.1	GCF_001549675.1_NZAP014653.1	Abi2	Abi2
GCF_001549675.1_NZAP014653.1_Abi2_9356	GCF_001549675.1	GCF_001549675.1_NZAP014653.1	Abi2	Abi2
GCF_001549675.1_NZAP014653.1_Lamassu_9357	GCF_001549675.1	GCF_001549675.1_NZAP014653.1	Lamassu	Lamassu
GCF_001549695.1_NZAP014659.1_Rst_DUF4238_30946	GCF_001549695.1	GCF_001549695.1_NZAP014659.1	Rst_DUF4238	Rst_DUF4238
GCF_001549695.1_NZAP014685.1_DISARM_1_8586	GCF_001549695.1	GCF_001549695.1_NZAP014685.1	DISARM	DISARM_1
GCF_001549695.1_NZAP014685.1_Gabija_8587	GCF_001549695.1	GCF_001549695.1_NZAP014685.1	Gabija	Gabija
GCF_001549695.1_NZAP014685.1_Retron_XI_8591	GCF_001549695.1	GCF_001549695.1_NZAP014685.1	Retron	Retron_XI
GCF_001549695.1_NZAP014685.1_RM_Type_I_8588	GCF_001549695.1	GCF_001549695.1_NZAP014685.1	RM	RM_Type_I
GCF_001549695.1_NZAP014685.1_RM_Type_II_8589	GCF_001549695.1	GCF_001549695.1_NZAP014685.1	RM	RM_Type_II
GCF_001549695.1_NZAP014685.1_RM_Type_III_8590	GCF_001549695.1	GCF_001549695.1_NZAP014685.1	RM	RM_Type_III
GCF_001549695.1_NZAP014685.1_Wadjet_I_8592	GCF_001549695.1	GCF_001549695.1_NZAP014685.1	Wadjet	Wadjet_I
GCF_001549695.1_NZAP014687.1_AbiEii_30978	GCF_001549695.1	GCF_001549695.1_NZAP014687.1	AbiEii	AbiEii
GCF_001549695.1_NZAP014687.1_CBASS_I_30979	GCF_001549695.1	GCF_001549695.1_NZAP014687.1	CBASS	CBASS_I
GCF_001549955.1_NZAP014857.1_Abi2_27653	GCF_001549955.1	GCF_001549955.1_NZAP014857.1	Abi2	Abi2
GCF_001549955.1_NZAP014857.1_Retron_I_C_27656	GCF_001549955.1	GCF_001549955.1_NZAP014857.1	Retron	Retron_I_C
GCF_001549955.1_NZAP014857.1_RM_Type_I_27654	GCF_001549955.1	GCF_001549955.1_NZAP014857.1	RM	RM_Type_I
GCF_001549955.1_NZAP014857.1_RM_Type_II_27655	GCF_001549955.1	GCF_001549955.1_NZAP014857.1	RM	RM_Type_II
GCF_001551855.1_NZCP014261.1_CAS_Class2-Type-II_9358	GCF_001551855.1	GCF_001551855.1_NZCP014261.1	Cas	CAS_Class2-Type-II
GCF_001551855.1_NZCP014261.1_RM_Type_I_9359	GCF_001551855.1	GCF_001551855.1_NZCP014261.1	RM	RM_Type_I
GCF_001552035.1_NZCP012480.1_AbiH_9360	GCF_001552035.1	GCF_001552035.1_NZCP012480.1	AbiH	AbiH
GCF_001552035.1_NZCP012480.1_CAS_Class2-Type-II_9361	GCF_001552035.1	GCF_001552035.1_NZCP012480.1	Cas	CAS_Class2-Type-II
GCF_001552035.1_NZCP012480.1_RM_Type_II_9362	GCF_001552035.1	GCF_001552035.1_NZCP012480.1	RM	RM_Type_II
GCF_001552035.1_NZCP012480.1_RM_Type_IIG_9363	GCF_001552035.1	GCF_001552035.1_NZCP012480.1	RM	RM_Type_IIG
GCF_001553195.1_NZCP014281.1_CAS_Class2-Type-II_772	GCF_001553195.1	GCF_001553195.1_NZCP014281.1	Cas	CAS_Class2-Type-II
GCF_001553195.1_NZCP014281.1_CBASS_I_773	GCF_001553195.1	GCF_001553195.1_NZCP014281.1	CBASS	CBASS_I
GCF_001553195.1_NZCP014281.1_RM_Type_I_774	GCF_001553195.1	GCF_001553195.1_NZCP014281.1	RM	RM_Type_I
GCF_001553195.1_NZCP014281.1_RM_Type_IV_775	GCF_001553195.1	GCF_001553195.1_NZCP014281.1	RM	RM_Type_IV
GCF_001553545.1_NZCP014227.1_RM_Type_I_8593	GCF_001553545.1	GCF_001553545.1_NZCP014227.1	RM	RM_Type_I
GCF_001553545.1_NZCP014227.1_RM_Type_IIG_8594	GCF_001553545.1	GCF_001553545.1_NZCP014227.1	RM	RM_Type_IIG
GCF_001553565.1_NZCP014228.1_AbiEii_8595	GCF_001553565.1	GCF_001553565.1_NZCP014228.1	AbiEii	AbiEii
GCF_001553565.1_NZCP014228.1_RM_Type_I_8596	GCF_001553565.1	GCF_001553565.1_NZCP014228.1	RM	RM_Type_I
GCF_001553565.1_NZCP014228.1_RM_Type_I_8597	GCF_001553565.1	GCF_001553565.1_NZCP014228.1	RM	RM_Type_I
GCF_001553565.1_NZCP014228.1_RM_Type_II_8598	GCF_001553565.1	GCF_001553565.1_NZCP014228.1	RM	RM_Type_II
GCF_001553605.1_NZCP014229.1_PrrC_53	GCF_001553605.1	GCF_001553605.1_NZCP014229.1	PrrC	PrrC
GCF_001553605.1_NZCP014229.1_RM_Type_I_8599	GCF_001553605.1	GCF_001553605.1_NZCP014229.1	RM	RM_Type_I
GCF_001553605.1_NZCP014229.1_RM_Type_I_8600	GCF_001553605.1	GCF_001553605.1_NZCP014229.1	RM	RM_Type_I
GCF_001553605.1_NZCP014229.1_RM_Type_I_8601	GCF_001553605.1	GCF_001553605.1_NZCP014229.1	RM	RM_Type_I
GCF_001553625.1_NZCP014230.1_BREX_24033	GCF_001553625.1	GCF_001553625.1_NZCP014230.1	BREX	BREX
GCF_001553625.1_NZCP014230.1_CAS_Class1-Type-I_24034	GCF_001553625.1	GCF_001553625.1_NZCP014230.1	Cas	CAS_Class1-Type-I
GCF_001553625.1_NZCP014230.1_CAS_Class1-Type-III_24035	GCF_001553625.1	GCF_001553625.1_NZCP014230.1	Cas	CAS_Class1-Type-III
GCF_001553625.1_NZCP014230.1_RM_Type_I_24036	GCF_001553625.1	GCF_001553625.1_NZCP014230.1	RM	RM_Type_I
GCF_001553625.1_NZCP014230.1_RM_Type_II_24037	GCF_001553625.1	GCF_001553625.1_NZCP014230.1	RM	RM_Type_II
GCF_001553625.1_NZCP014230.1_RM_Type_IIG_24038	GCF_001553625.1	GCF_001553625.1_NZCP014230.1	RM	RM_Type_IIG
GCF_001553625.1_NZCP014230.1_Septu_24039	GCF_001553625.1	GCF_001553625.1_NZCP014230.1	Septu	Septu
GCF_001553645.1_NZCP014231.1_RM_Type_I_9364	GCF_001553645.1	GCF_001553645.1_NZCP014231.1	RM	RM_Type_I
GCF_001553645.1_NZCP014231.1_RM_Type_II_9365	GCF_001553645.1	GCF_001553645.1_NZCP014231.1	RM	RM_Type_II
GCF_001553645.1_NZCP014231.1_RM_Type_IIG_9366	GCF_001553645.1	GCF_001553645.1_NZCP014231.1	RM	RM_Type_IIG
GCF_001553645.1_NZCP014231.1_RM_Type_IV_9367	GCF_001553645.1	GCF_001553645.1_NZCP014231.1	RM	RM_Type_IV
GCF_001553685.1_NZCP014264.1_Gao_Her_DUF_9368	GCF_001553685.1	GCF_001553685.1_NZCP014264.1	Gao_Her	Gao_Her_DUF
GCF_001553685.1_NZCP014264.1_Paris_1_65	GCF_001553685.1	GCF_001553685.1_NZCP014264.1	Paris	Paris_1
GCF_001553895.1_NZCP013950.1_Gabija_9369	GCF_001553895.1	GCF_001553895.1_NZCP013950.1	Gabija	Gabija
GCF_001553895.1_NZCP013950.1_Hachiman_9370	GCF_001553895.1	GCF_001553895.1_NZCP013950.1	Hachiman	Hachiman
GCF_001553895.1_NZCP013950.1_RM_Type_I_9371	GCF_001553895.1	GCF_001553895.1_NZCP013950.1	RM	RM_Type_I
GCF_001553895.1_NZCP013950.1_Wadjet_III_9372	GCF_001553895.1	GCF_001553895.1_NZCP013950.1	Wadjet	Wadjet_III
GCF_001553915.1_NZCP014233.1_CAS_Class2-Type-II_9373	GCF_001553915.1	GCF_001553915.1_NZCP014233.1	Cas	CAS_Class2-Type-II
GCF_001553915.1_NZCP014233.1_RM_Type_I_9374	GCF_001553915.1	GCF_001553915.1_NZCP014233.1	RM	RM_Type_I
GCF_001553915.1_NZCP014233.1_RM_Type_II_9375	GCF_001553915.1	GCF_001553915.1_NZCP014233.1	RM	RM_Type_II
GCF_001553915.1_NZCP014233.1_RM_Type_III_9376	GCF_001553915.1	GCF_001553915.1_NZCP014233.1	RM	RM_Type_III
GCF_001553935.1_NZCP014232.1_CAS_Class1-Type-I_9377	GCF_001553935.1	GCF_001553935.1_NZCP014232.1	Cas	CAS_Class1-Type-I
GCF_001553935.1_NZCP014232.1_CAS_Class1-Type-III_9378	GCF_001553935.1	GCF_001553935.1_NZCP014232.1	Cas	CAS_Class1-Type-III
GCF_001553935.1_NZCP014232.1_RM_Type_I_9379	GCF_001553935.1	GCF_001553935.1_NZCP014232.1	RM	RM_Type_I
GCF_001553935.1_NZCP014232.1_RM_Type_II_9380	GCF_001553935.1	GCF_001553935.1_NZCP014232.1	RM	RM_Type_II
GCF_001553935.1_NZCP014232.1_RM_Type_IV_9381	GCF_001553935.1	GCF_001553935.1_NZCP014232.1	RM	RM_Type_IV
GCF_001553955.1_NZCP014234.1_CAS_Class1-Type-I_8602	GCF_001553955.1	GCF_001553955.1_NZCP014234.1	Cas	CAS_Class1-Type-I
GCF_001553955.1_NZCP014234.1_CAS_Class1-Type-I_8603	GCF_001553955.1	GCF_001553955.1_NZCP014234.1	Cas	CAS_Class1-Type-I
GCF_001553955.1_NZCP014234.1_RM_Type_III_8604	GCF_001553955.1	GCF_001553955.1_NZCP014234.1	RM	RM_Type_III
GCF_001553955.1_NZCP014234.1_RM_Type_IV_8605	GCF_001553955.1	GCF_001553955.1_NZCP014234.1	RM	RM_Type_IV
GCF_001554015.1_NZCP014239.1_AbiH_9382	GCF_001554015.1	GCF_001554015.1_NZCP014239.1	AbiH	AbiH
GCF_001554015.1_NZCP014239.1_CAS_Class1-Type-III_9383	GCF_001554015.1	GCF_001554015.1_NZCP014239.1	Cas	CAS_Class1-Type-III
GCF_001554015.1_NZCP014239.1_CAS_Class1-Type-III_9384	GCF_001554015.1	GCF_001554015.1_NZCP014239.1	Cas	CAS_Class1-Type-III
GCF_001554015.1_NZCP014239.1_RM_Type_II_9385	GCF_001554015.1	GCF_001554015.1_NZCP014239.1	RM	RM_Type_II
GCF_001554015.1_NZCP014239.1_RM_Type_IIG_9386	GCF_001554015.1	GCF_001554015.1_NZCP014239.1	RM	RM_Type_IIG
GCF_001554015.1_NZCP014239.1_Thoeris2_9387	GCF_001554015.1	GCF_001554015.1_NZCP014239.1	Thoeris	Thoeris2
GCF_001554015.1_NZCP014239.1_Wadjet_I_9388	GCF_001554015.1	GCF_001554015.1_NZCP014239.1	Wadjet	Wadjet_I
GCF_001557535.2_NZCP014306.1_CAS_Class1-Type-I_9389	GCF_001557535.2	GCF_001557535.2_NZCP014306.1	Cas	CAS_Class1-Type-I
GCF_001557535.2_NZCP014306.1_Gao_Qat_9390	GCF_001557535.2	GCF_001557535.2_NZCP014306.1	Gao_Qat	Gao_Qat
GCF_001557535.2_NZCP014307.1_AbiEii_9391	GCF_001557535.2	GCF_001557535.2_NZCP014307.1	AbiEii	AbiEii
GCF_001557535.2_NZCP014307.1_RM_Type_I_9392	GCF_001557535.2	GCF_001557535.2_NZCP014307.1	RM	RM_Type_I
GCF_001557535.2_NZCP014312.1_RM_Type_IIG_40645	GCF_001557535.2	GCF_001557535.2_NZCP014312.1	RM	RM_Type_IIG
GCF_001558175.1_NZCP014267.1_RM_Type_I_9393	GCF_001558175.1	GCF_001558175.1_NZCP014267.1	RM	RM_Type_I
GCF_001558215.1_NZCP013237.1_Abi2_2424	GCF_001558215.1	GCF_001558215.1_NZCP013237.1	Abi2	Abi2
GCF_001558215.1_NZCP013237.1_CAS_Class2-Type-II_2425	GCF_001558215.1	GCF_001558215.1_NZCP013237.1	Cas	CAS_Class2-Type-II
GCF_001558215.1_NZCP013237.1_RM_Type_II_2426	GCF_001558215.1	GCF_001558215.1_NZCP013237.1	RM	RM_Type_II
GCF_001558215.1_NZCP013237.1_RM_Type_IV_2427	GCF_001558215.1	GCF_001558215.1_NZCP013237.1	RM	RM_Type_IV
GCF_001558215.1_NZCP013237.1_Thoeris2_2428	GCF_001558215.1	GCF_001558215.1_NZCP013237.1	Thoeris	Thoeris2
GCF_001558255.2_NZCP014056.1_dGTPase_8608	GCF_001558255.2	GCF_001558255.2_NZCP014056.1	dGTPase	dGTPase
GCF_001558255.2_NZCP014056.1_Dnd_ABCDEFGH_8607	GCF_001558255.2	GCF_001558255.2_NZCP014056.1	Dnd	Dnd_ABCDEFGH
GCF_001558275.2_NZCP014115.1_DRT_4_386	GCF_001558275.2	GCF_001558275.2_NZCP014115.1	DRT	DRT_4
GCF_001558275.2_NZCP014115.1_RM_Type_IIG_387	GCF_001558275.2	GCF_001558275.2_NZCP014115.1	RM	RM_Type_IIG
GCF_001558355.2_NZCP014051.1_BREX_8609	GCF_001558355.2	GCF_001558355.2_NZCP014051.1	BREX	BREX
GCF_001558355.2_NZCP014051.1_CAS_Class1-Type-I_8610	GCF_001558355.2	GCF_001558355.2_NZCP014051.1	Cas	CAS_Class1-Type-I
GCF_001558355.2_NZCP014051.1_Paris_1_98	GCF_001558355.2	GCF_001558355.2_NZCP014051.1	Paris	Paris_1
GCF_001558355.2_NZCP014051.1_Paris_2_99	GCF_001558355.2	GCF_001558355.2_NZCP014051.1	Paris	Paris_2
GCF_001558355.2_NZCP014051.1_Retron_II_8615	GCF_001558355.2	GCF_001558355.2_NZCP014051.1	Retron	Retron_II
GCF_001558355.2_NZCP014051.1_RM_Type_I_8612	GCF_001558355.2	GCF_001558355.2_NZCP014051.1	RM	RM_Type_I
GCF_001558355.2_NZCP014051.1_RM_Type_III_8613	GCF_001558355.2	GCF_001558355.2_NZCP014051.1	RM	RM_Type_III
GCF_001558355.2_NZCP014051.1_RM_Type_IV_8614	GCF_001558355.2	GCF_001558355.2_NZCP014051.1	RM	RM_Type_IV
GCF_001558375.2_NZCP014057.1_Abi2_9394	GCF_001558375.2	GCF_001558375.2_NZCP014057.1	Abi2	Abi2
GCF_001558375.2_NZCP014057.1_RM_Type_II_9395	GCF_001558375.2	GCF_001558375.2_NZCP014057.1	RM	RM_Type_II
GCF_001558415.2_NZCP014034.1_CAS_Class1-Type-I_8616	GCF_001558415.2	GCF_001558415.2_NZCP014034.1	Cas	CAS_Class1-Type-I
GCF_001558415.2_NZCP014034.1_CAS_Class1-Type-I_8617	GCF_001558415.2	GCF_001558415.2_NZCP014034.1	Cas	CAS_Class1-Type-I
GCF_001558415.2_NZCP014035.1_CAS_Class1-Type-I_27099	GCF_001558415.2	GCF_001558415.2_NZCP014035.1	Cas	CAS_Class1-Type-I
GCF_001558415.2_NZCP014035.1_dGTPase_27104	GCF_001558415.2	GCF_001558415.2_NZCP014035.1	dGTPase	dGTPase
GCF_001558415.2_NZCP014035.1_Gabija_27100	GCF_001558415.2	GCF_001558415.2_NZCP014035.1	Gabija	Gabija
GCF_001558415.2_NZCP014035.1_Hachiman_27101	GCF_001558415.2	GCF_001558415.2_NZCP014035.1	Hachiman	Hachiman
GCF_001558415.2_NZCP014035.1_radar_I_27105	GCF_001558415.2	GCF_001558415.2_NZCP014035.1	RADAR	radar_I
GCF_001558415.2_NZCP014035.1_RM_Type_I_27102	GCF_001558415.2	GCF_001558415.2_NZCP014035.1	RM	RM_Type_I
GCF_001558415.2_NZCP014035.1_RM_Type_IV_27103	GCF_001558415.2	GCF_001558415.2_NZCP014035.1	RM	RM_Type_IV
GCF_001558435.2_NZCP014038.1_BREX_9396	GCF_001558435.2	GCF_001558435.2_NZCP014038.1	BREX	BREX
GCF_001558435.2_NZCP014038.1_CAS_Class1-Type-I_9397	GCF_001558435.2	GCF_001558435.2_NZCP014038.1	Cas	CAS_Class1-Type-I
GCF_001558435.2_NZCP014038.1_dGTPase_9402	GCF_001558435.2	GCF_001558435.2_NZCP014038.1	dGTPase	dGTPase
GCF_001558435.2_NZCP014038.1_RM_Type_I_9398	GCF_001558435.2	GCF_001558435.2_NZCP014038.1	RM	RM_Type_I
GCF_001558435.2_NZCP014038.1_RM_Type_II_9399	GCF_001558435.2	GCF_001558435.2_NZCP014038.1	RM	RM_Type_II
GCF_001558435.2_NZCP014038.1_RM_Type_IIG_9400	GCF_001558435.2	GCF_001558435.2_NZCP014038.1	RM	RM_Type_IIG
GCF_001558435.2_NZCP014038.1_RM_Type_IV_9401	GCF_001558435.2	GCF_001558435.2_NZCP014038.1	RM	RM_Type_IV
GCF_001558435.2_NZCP014039.1_Hachiman_9403	GCF_001558435.2	GCF_001558435.2_NZCP014039.1	Hachiman	Hachiman
GCF_001558435.2_NZCP014039.1_RM_Type_I_9404	GCF_001558435.2	GCF_001558435.2_NZCP014039.1	RM	RM_Type_I
GCF_001558475.2_NZCP014042.1_Paris_1_66	GCF_001558475.2	GCF_001558475.2_NZCP014042.1	Paris	Paris_1
GCF_001558475.2_NZCP014042.1_RM_Type_II_9405	GCF_001558475.2	GCF_001558475.2_NZCP014042.1	RM	RM_Type_II
GCF_001558475.2_NZCP014043.1_BREX_9406	GCF_001558475.2	GCF_001558475.2_NZCP014043.1	BREX	BREX
GCF_001558475.2_NZCP014043.1_CBASS_II_9408	GCF_001558475.2	GCF_001558475.2_NZCP014043.1	CBASS	CBASS_II
GCF_001558475.2_NZCP014043.1_dGTPase_9412	GCF_001558475.2	GCF_001558475.2_NZCP014043.1	dGTPase	dGTPase
GCF_001558475.2_NZCP014043.1_Gabija_9409	GCF_001558475.2	GCF_001558475.2_NZCP014043.1	Gabija	Gabija
GCF_001558475.2_NZCP014043.1_PrrC_48	GCF_001558475.2	GCF_001558475.2_NZCP014043.1	PrrC	PrrC
GCF_001558475.2_NZCP014043.1_PrrC_49	GCF_001558475.2	GCF_001558475.2_NZCP014043.1	PrrC	PrrC
GCF_001558475.2_NZCP014043.1_RM_Type_I_9411	GCF_001558475.2	GCF_001558475.2_NZCP014043.1	RM	RM_Type_I
GCF_001558495.2_NZCP014046.1_dGTPase_8619	GCF_001558495.2	GCF_001558495.2_NZCP014046.1	dGTPase	dGTPase
GCF_001558495.2_NZCP014046.1_RM_Type_I_8618	GCF_001558495.2	GCF_001558495.2_NZCP014046.1	RM	RM_Type_I
GCF_001558495.2_NZCP014047.1_Retron_I_8620	GCF_001558495.2	GCF_001558495.2_NZCP014047.1	Retron	Retron_I
GCF_001558515.2_NZCP014048.1_Viperin_9413	GCF_001558515.2	GCF_001558515.2_NZCP014048.1	Viperin	Viperin
GCF_001558515.2_NZCP014049.1_dGTPase_9415	GCF_001558515.2	GCF_001558515.2_NZCP014049.1	dGTPase	dGTPase
GCF_001558515.2_NZCP014049.1_RM_Type_I_9414	GCF_001558515.2	GCF_001558515.2_NZCP014049.1	RM	RM_Type_I
GCF_001558735.2_NZCP014129.1_Rst_3HP_9416	GCF_001558735.2	GCF_001558735.2_NZCP014129.1	Rst_3HP	Rst_3HP
GCF_001558735.2_NZCP014129.1_Rst_Hydrolase-Tm_9417	GCF_001558735.2	GCF_001558735.2_NZCP014129.1	Rst_Hydrolase-Tm	Rst_Hydrolase-Tm
GCF_001558795.2_NZCP014063.1_RM_Type_III_41880	GCF_001558795.2	GCF_001558795.2_NZCP014063.1	RM	RM_Type_III
GCF_001558795.2_NZCP014064.1_Abi2_9418	GCF_001558795.2	GCF_001558795.2_NZCP014064.1	Abi2	Abi2
GCF_001558795.2_NZCP014064.1_Retron_III_9419	GCF_001558795.2	GCF_001558795.2_NZCP014064.1	Retron	Retron_III
GCF_001558815.2_NZCP014023.1_Abi2_9420	GCF_001558815.2	GCF_001558815.2_NZCP014023.1	Abi2	Abi2
GCF_001558815.2_NZCP014023.1_RM_Type_I_9421	GCF_001558815.2	GCF_001558815.2_NZCP014023.1	RM	RM_Type_I
GCF_001558815.2_NZCP014023.1_RM_Type_I_9422	GCF_001558815.2	GCF_001558815.2_NZCP014023.1	RM	RM_Type_I
GCF_001558855.2_NZCP014024.1_AbiH_8590	GCF_001558855.2	GCF_001558855.2_NZCP014024.1	AbiH	AbiH
GCF_001558855.2_NZCP014024.1_CAS_Class1-Type-I_8591	GCF_001558855.2	GCF_001558855.2_NZCP014024.1	Cas	CAS_Class1-Type-I
GCF_001558855.2_NZCP014024.1_RM_Type_IIG_8592	GCF_001558855.2	GCF_001558855.2_NZCP014024.1	RM	RM_Type_IIG
GCF_001558875.2_NZCP014067.1_RM_Type_I_9423	GCF_001558875.2	GCF_001558875.2_NZCP014067.1	RM	RM_Type_I
GCF_001558875.2_NZCP014067.1_RM_Type_I_9424	GCF_001558875.2	GCF_001558875.2_NZCP014067.1	RM	RM_Type_I
GCF_001558875.2_NZCP014067.1_RM_Type_II_9425	GCF_001558875.2	GCF_001558875.2_NZCP014067.1	RM	RM_Type_II
GCF_001558895.2_NZCP014026.1_CAS_Class1-Type-I_1662	GCF_001558895.2	GCF_001558895.2_NZCP014026.1	Cas	CAS_Class1-Type-I
GCF_001558895.2_NZCP014026.1_CBASS_II_1663	GCF_001558895.2	GCF_001558895.2_NZCP014026.1	CBASS	CBASS_II
GCF_001558895.2_NZCP014026.1_Gao_Ppl_1664	GCF_001558895.2	GCF_001558895.2_NZCP014026.1	Gao_Ppl	Gao_Ppl
GCF_001558895.2_NZCP014026.1_Gao_Tmn_1665	GCF_001558895.2	GCF_001558895.2_NZCP014026.1	Gao_Tmn	Gao_Tmn
GCF_001558895.2_NZCP014026.1_Retron_I_C_1667	GCF_001558895.2	GCF_001558895.2_NZCP014026.1	Retron	Retron_I_C
GCF_001558895.2_NZCP014026.1_RM_Type_I_1666	GCF_001558895.2	GCF_001558895.2_NZCP014026.1	RM	RM_Type_I
GCF_001558895.2_NZCP014026.1_Rst_RT-Tm_1668	GCF_001558895.2	GCF_001558895.2_NZCP014026.1	Rst_Retron-Tm	Rst_RT-Tm
GCF_001558915.1_NZCP014065.1_AbiEii_8621	GCF_001558915.1	GCF_001558915.1_NZCP014065.1	AbiEii	AbiEii
GCF_001558915.1_NZCP014065.1_CBASS_II_8623	GCF_001558915.1	GCF_001558915.1_NZCP014065.1	CBASS	CBASS_II
GCF_001558915.1_NZCP014065.1_Gao_Iet_8624	GCF_001558915.1	GCF_001558915.1_NZCP014065.1	Gao_Iet	Gao_Iet
GCF_001558915.1_NZCP014065.1_RM_Type_I_8625	GCF_001558915.1	GCF_001558915.1_NZCP014065.1	RM	RM_Type_I
GCF_001558915.1_NZCP014065.1_RM_Type_II_8626	GCF_001558915.1	GCF_001558915.1_NZCP014065.1	RM	RM_Type_II
GCF_001558915.1_NZCP014065.1_RM_Type_IIG_8627	GCF_001558915.1	GCF_001558915.1_NZCP014065.1	RM	RM_Type_IIG
GCF_001558915.1_NZCP014065.1_RM_Type_IIG_8628	GCF_001558915.1	GCF_001558915.1_NZCP014065.1	RM	RM_Type_IIG
GCF_001558915.1_NZCP014065.1_RM_Type_III_8629	GCF_001558915.1	GCF_001558915.1_NZCP014065.1	RM	RM_Type_III
GCF_001558935.2_NZCP014070.1_BREX_8593	GCF_001558935.2	GCF_001558935.2_NZCP014070.1	BREX	BREX
GCF_001558935.2_NZCP014070.1_Gabija_8594	GCF_001558935.2	GCF_001558935.2_NZCP014070.1	Gabija	Gabija
GCF_001558935.2_NZCP014070.1_Paris_2_82	GCF_001558935.2	GCF_001558935.2_NZCP014070.1	Paris	Paris_2
GCF_001558935.2_NZCP014070.1_RM_Type_I_8595	GCF_001558935.2	GCF_001558935.2_NZCP014070.1	RM	RM_Type_I
GCF_001558975.1_NZCP014313.1_RM_Type_IIG_9426	GCF_001558975.1	GCF_001558975.1_NZCP014313.1	RM	RM_Type_IIG
GCF_001558975.1_NZCP014313.1_RM_Type_IIG_9427	GCF_001558975.1	GCF_001558975.1_NZCP014313.1	RM	RM_Type_IIG
GCF_001558975.1_NZCP014313.1_RM_Type_IIG_9428	GCF_001558975.1	GCF_001558975.1_NZCP014313.1	RM	RM_Type_IIG
GCF_001558975.1_NZCP014313.1_Rst_HEPN_9429	GCF_001558975.1	GCF_001558975.1_NZCP014313.1	Rst_HEPN	Rst_HEPN
GCF_001558995.2_NZCP014314.1_CAS_Class1-Type-I_25330	GCF_001558995.2	GCF_001558995.2_NZCP014314.1	Cas	CAS_Class1-Type-I
GCF_001558995.2_NZCP014314.1_Druantia_III_25331	GCF_001558995.2	GCF_001558995.2_NZCP014314.1	Druantia	Druantia_III
GCF_001558995.2_NZCP014314.1_RM_Type_I_25332	GCF_001558995.2	GCF_001558995.2_NZCP014314.1	RM	RM_Type_I
GCF_001558995.2_NZCP014314.1_RM_Type_IIG_25333	GCF_001558995.2	GCF_001558995.2_NZCP014314.1	RM	RM_Type_IIG
GCF_001558995.2_NZCP014314.1_Zorya_TypeII_25334	GCF_001558995.2	GCF_001558995.2_NZCP014314.1	Zorya	Zorya_TypeII
GCF_001559015.1_NZCP012199.1_AbiEii_8596	GCF_001559015.1	GCF_001559015.1_NZCP012199.1	AbiEii	AbiEii
GCF_001559015.1_NZCP012199.1_BREX_8597	GCF_001559015.1	GCF_001559015.1_NZCP012199.1	BREX	BREX
GCF_001559015.1_NZCP012199.1_Hachiman_8598	GCF_001559015.1	GCF_001559015.1_NZCP012199.1	Hachiman	Hachiman
GCF_001559015.1_NZCP012199.1_Hachiman_8599	GCF_001559015.1	GCF_001559015.1_NZCP012199.1	Hachiman	Hachiman
GCF_001559015.1_NZCP012199.1_Retron_I_C_8600	GCF_001559015.1	GCF_001559015.1_NZCP012199.1	Retron	Retron_I_C
GCF_001559015.1_NZCP012199.1_Retron_XI_8601	GCF_001559015.1	GCF_001559015.1_NZCP012199.1	Retron	Retron_XI
GCF_001559055.1_NZCP014013.1_RM_Type_II_28463	GCF_001559055.1	GCF_001559055.1_NZCP014013.1	RM	RM_Type_II
GCF_001559055.1_NZCP014013.1_RM_Type_III_28464	GCF_001559055.1	GCF_001559055.1_NZCP014013.1	RM	RM_Type_III
GCF_001559055.1_NZCP014013.1_Thoeris2_28465	GCF_001559055.1	GCF_001559055.1_NZCP014013.1	Thoeris	Thoeris2
GCF_001559075.2_NZCP014015.1_AVAST_II_8602	GCF_001559075.2	GCF_001559075.2_NZCP014015.1	AVAST	AVAST_II
GCF_001559075.2_NZCP014015.1_AVAST_IV_8603	GCF_001559075.2	GCF_001559075.2_NZCP014015.1	AVAST	AVAST_IV
GCF_001559075.2_NZCP014015.1_Gao_Mza_8604	GCF_001559075.2	GCF_001559075.2_NZCP014015.1	Gao_Mza	Gao_Mza
GCF_001559075.2_NZCP014015.1_Retron_III_8607	GCF_001559075.2	GCF_001559075.2_NZCP014015.1	Retron	Retron_III
GCF_001559075.2_NZCP014015.1_RM_Type_II_8605	GCF_001559075.2	GCF_001559075.2_NZCP014015.1	RM	RM_Type_II
GCF_001559115.2_NZCP014016.1_Abi2_9430	GCF_001559115.2	GCF_001559115.2_NZCP014016.1	Abi2	Abi2
GCF_001559115.2_NZCP014016.1_CAS_Class2-Type-II_9431	GCF_001559115.2	GCF_001559115.2_NZCP014016.1	Cas	CAS_Class2-Type-II
GCF_001559115.2_NZCP014016.1_CAS_Class2-Type-II_9432	GCF_001559115.2	GCF_001559115.2_NZCP014016.1	Cas	CAS_Class2-Type-II
GCF_001559115.2_NZCP014016.1_DRT_2_9433	GCF_001559115.2	GCF_001559115.2_NZCP014016.1	DRT	DRT_2
GCF_001559115.2_NZCP014016.1_Retron_I_C_9435	GCF_001559115.2	GCF_001559115.2_NZCP014016.1	Retron	Retron_I_C
GCF_001559115.2_NZCP014016.1_RM_Type_I_9434	GCF_001559115.2	GCF_001559115.2_NZCP014016.1	RM	RM_Type_I
GCF_001559135.2_NZCP014017.1_Hachiman_8608	GCF_001559135.2	GCF_001559135.2_NZCP014017.1	Hachiman	Hachiman
GCF_001559135.2_NZCP014017.1_RM_Type_I_8609	GCF_001559135.2	GCF_001559135.2_NZCP014017.1	RM	RM_Type_I
GCF_001559135.2_NZCP014017.1_RM_Type_IV_8610	GCF_001559135.2	GCF_001559135.2_NZCP014017.1	RM	RM_Type_IV
GCF_001559175.2_NZCP014027.1_CAS_Class1-Type-I_9436	GCF_001559175.2	GCF_001559175.2_NZCP014027.1	Cas	CAS_Class1-Type-I
GCF_001559175.2_NZCP014027.1_CAS_Class2-Type-II_9437	GCF_001559175.2	GCF_001559175.2_NZCP014027.1	Cas	CAS_Class2-Type-II
GCF_001559175.2_NZCP014027.1_RM_Type_I_9438	GCF_001559175.2	GCF_001559175.2_NZCP014027.1	RM	RM_Type_I
GCF_001559195.1_NZCP014028.1_CAS_Class1-Type-I_8630	GCF_001559195.1	GCF_001559195.1_NZCP014028.1	Cas	CAS_Class1-Type-I
GCF_001559195.1_NZCP014028.1_RM_Type_II_8631	GCF_001559195.1	GCF_001559195.1_NZCP014028.1	RM	RM_Type_II
GCF_001559195.1_NZCP014028.1_Rst_HelicaseDUF2290_8632	GCF_001559195.1	GCF_001559195.1_NZCP014028.1	Rst_HelicaseDUF2290	Rst_HelicaseDUF2290
GCF_001559215.2_NZCP014029.1_Gabija_8611	GCF_001559215.2	GCF_001559215.2_NZCP014029.1	Gabija	Gabija
GCF_001559215.2_NZCP014029.1_Gao_Qat_8612	GCF_001559215.2	GCF_001559215.2_NZCP014029.1	Gao_Qat	Gao_Qat
GCF_001559215.2_NZCP014029.1_RM_Type_II_8613	GCF_001559215.2	GCF_001559215.2_NZCP014029.1	RM	RM_Type_II
GCF_001559215.2_NZCP014029.1_RM_Type_IV_8614	GCF_001559215.2	GCF_001559215.2_NZCP014029.1	RM	RM_Type_IV
GCF_001559215.2_NZCP014029.1_RM_Type_IV_8615	GCF_001559215.2	GCF_001559215.2_NZCP014029.1	RM	RM_Type_IV
GCF_001559235.2_NZCP014030.1_RM_Type_I_8616	GCF_001559235.2	GCF_001559235.2_NZCP014030.1	RM	RM_Type_I
GCF_001559235.2_NZCP014030.1_RM_Type_IIG_8617	GCF_001559235.2	GCF_001559235.2_NZCP014030.1	RM	RM_Type_IIG
GCF_001559235.2_NZCP014030.1_RM_Type_IV_8618	GCF_001559235.2	GCF_001559235.2_NZCP014030.1	RM	RM_Type_IV
GCF_001559255.2_NZCP014031.1_RM_Type_I_28466	GCF_001559255.2	GCF_001559255.2_NZCP014031.1	RM	RM_Type_I
GCF_001559255.2_NZCP014031.1_RM_Type_II_28467	GCF_001559255.2	GCF_001559255.2_NZCP014031.1	RM	RM_Type_II
GCF_001559255.2_NZCP014031.1_RM_Type_II_28468	GCF_001559255.2	GCF_001559255.2_NZCP014031.1	RM	RM_Type_II
GCF_001559255.2_NZCP014031.1_RM_Type_IV_28469	GCF_001559255.2	GCF_001559255.2_NZCP014031.1	RM	RM_Type_IV
GCF_001559615.2_NZCP014268.1_Retron_II_1612	GCF_001559615.2	GCF_001559615.2_NZCP014268.1	Retron	Retron_II
GCF_001559635.1_NZCP014269.1_Retron_II_1613	GCF_001559635.1	GCF_001559635.1_NZCP014269.1	Retron	Retron_II
GCF_001559635.1_NZCP014269.1_RexAB_1614	GCF_001559635.1	GCF_001559635.1_NZCP014269.1	RexAB	RexAB
GCF_001559635.1_NZCP014269.1_RexAB_1615	GCF_001559635.1	GCF_001559635.1_NZCP014269.1	RexAB	RexAB
GCF_001559655.1_NZCP014270.1_CAS_Class1-Type-I_8619	GCF_001559655.1	GCF_001559655.1_NZCP014270.1	Cas	CAS_Class1-Type-I
GCF_001559655.1_NZCP014270.1_Druantia_III_8620	GCF_001559655.1	GCF_001559655.1_NZCP014270.1	Druantia	Druantia_III
GCF_001559655.1_NZCP014270.1_Hachiman_8621	GCF_001559655.1	GCF_001559655.1_NZCP014270.1	Hachiman	Hachiman
GCF_001559655.1_NZCP014270.1_RM_Type_I_8622	GCF_001559655.1	GCF_001559655.1_NZCP014270.1	RM	RM_Type_I
GCF_001559655.1_NZCP014270.1_RM_Type_IV_8623	GCF_001559655.1	GCF_001559655.1_NZCP014270.1	RM	RM_Type_IV
GCF_001559655.1_NZCP014271.1_Pif_25048	GCF_001559655.1	GCF_001559655.1_NZCP014271.1	Pif	Pif
GCF_001559675.1_NZCP014272.1_CAS_Class1-Type-I_8624	GCF_001559675.1	GCF_001559675.1_NZCP014272.1	Cas	CAS_Class1-Type-I
GCF_001559675.1_NZCP014272.1_Druantia_III_8625	GCF_001559675.1	GCF_001559675.1_NZCP014272.1	Druantia	Druantia_III
GCF_001559675.1_NZCP014272.1_Hachiman_8626	GCF_001559675.1	GCF_001559675.1_NZCP014272.1	Hachiman	Hachiman
GCF_001559675.1_NZCP014272.1_RexAB_8629	GCF_001559675.1	GCF_001559675.1_NZCP014272.1	RexAB	RexAB
GCF_001559675.1_NZCP014272.1_RexAB_8630	GCF_001559675.1	GCF_001559675.1_NZCP014272.1	RexAB	RexAB
GCF_001559675.1_NZCP014272.1_RexAB_8631	GCF_001559675.1	GCF_001559675.1_NZCP014272.1	RexAB	RexAB
GCF_001559675.1_NZCP014272.1_RM_Type_I_8627	GCF_001559675.1	GCF_001559675.1_NZCP014272.1	RM	RM_Type_I
GCF_001559675.1_NZCP014272.1_RM_Type_IV_8628	GCF_001559675.1	GCF_001559675.1_NZCP014272.1	RM	RM_Type_IV
GCF_001559675.1_NZCP014273.1_Pif_25049	GCF_001559675.1	GCF_001559675.1_NZCP014273.1	Pif	Pif
GCF_001560895.1_NZCP014326.1_Abi2_9439	GCF_001560895.1	GCF_001560895.1_NZCP014326.1	Abi2	Abi2
GCF_001560895.1_NZCP014326.1_AbiH_9440	GCF_001560895.1	GCF_001560895.1_NZCP014326.1	AbiH	AbiH
GCF_001560895.1_NZCP014326.1_AbiH_9441	GCF_001560895.1	GCF_001560895.1_NZCP014326.1	AbiH	AbiH
GCF_001560895.1_NZCP014326.1_AbiH_9442	GCF_001560895.1	GCF_001560895.1_NZCP014326.1	AbiH	AbiH
GCF_001560895.1_NZCP014326.1_Gabija_9443	GCF_001560895.1	GCF_001560895.1_NZCP014326.1	Gabija	Gabija
GCF_001560895.1_NZCP014326.1_RM_Type_I_9444	GCF_001560895.1	GCF_001560895.1_NZCP014326.1	RM	RM_Type_I
GCF_001560895.1_NZCP014326.1_RM_Type_I_9445	GCF_001560895.1	GCF_001560895.1_NZCP014326.1	RM	RM_Type_I
GCF_001560895.1_NZCP014326.1_RM_Type_II_9446	GCF_001560895.1	GCF_001560895.1_NZCP014326.1	RM	RM_Type_II
GCF_001560895.1_NZCP014326.1_RM_Type_III_9447	GCF_001560895.1	GCF_001560895.1_NZCP014326.1	RM	RM_Type_III
GCF_001560895.1_NZCP014326.1_RM_Type_III_9448	GCF_001560895.1	GCF_001560895.1_NZCP014326.1	RM	RM_Type_III
GCF_001560895.1_NZCP014326.1_RM_Type_III_9449	GCF_001560895.1	GCF_001560895.1_NZCP014326.1	RM	RM_Type_III
GCF_001560895.1_NZCP014326.1_Rst_HelicaseDUF2290_9450	GCF_001560895.1	GCF_001560895.1_NZCP014326.1	Rst_HelicaseDUF2290	Rst_HelicaseDUF2290
GCF_001560895.1_NZCP014326.1_Thoeris2_9451	GCF_001560895.1	GCF_001560895.1_NZCP014326.1	Thoeris	Thoeris2
GCF_001561955.1_NZCP014223.1_Gabija_8633	GCF_001561955.1	GCF_001561955.1_NZCP014223.1	Gabija	Gabija
GCF_001561955.1_NZCP014223.1_Gabija_8634	GCF_001561955.1	GCF_001561955.1_NZCP014223.1	Gabija	Gabija
GCF_001561955.1_NZCP014223.1_RM_Type_III_8635	GCF_001561955.1	GCF_001561955.1_NZCP014223.1	RM	RM_Type_III
GCF_001561955.1_NZCP014223.1_Septu_8636	GCF_001561955.1	GCF_001561955.1_NZCP014223.1	Septu	Septu
GCF_001561955.1_NZCP014223.1_Shedu_8637	GCF_001561955.1	GCF_001561955.1_NZCP014223.1	Shedu	Shedu
GCF_001561955.1_NZCP014223.1_Thoeris2_8638	GCF_001561955.1	GCF_001561955.1_NZCP014223.1	Thoeris	Thoeris2
GCF_001561975.1_NZCP014279.1_RM_Type_II_9452	GCF_001561975.1	GCF_001561975.1_NZCP014279.1	RM	RM_Type_II
GCF_001561975.1_NZCP014279.1_RM_Type_IIG_9453	GCF_001561975.1	GCF_001561975.1_NZCP014279.1	RM	RM_Type_IIG
GCF_001561975.1_NZCP014279.1_RM_Type_IIG_9454	GCF_001561975.1	GCF_001561975.1_NZCP014279.1	RM	RM_Type_IIG
GCF_001561975.1_NZCP014279.1_RM_Type_IIG_9455	GCF_001561975.1	GCF_001561975.1_NZCP014279.1	RM	RM_Type_IIG
GCF_001562125.1_NZCP013932.1_dGTPase_1620	GCF_001562125.1	GCF_001562125.1_NZCP013932.1	dGTPase	dGTPase
GCF_001562125.1_NZCP013932.1_Dnd_ABCDEFGH_1617	GCF_001562125.1	GCF_001562125.1_NZCP013932.1	Dnd	Dnd_ABCDEFGH
GCF_001562125.1_NZCP013932.1_Gao_Qat_1618	GCF_001562125.1	GCF_001562125.1_NZCP013932.1	Gao_Qat	Gao_Qat
GCF_001562125.1_NZCP013932.1_Retron_II_1619	GCF_001562125.1	GCF_001562125.1_NZCP013932.1	Retron	Retron_II
GCF_001562195.1_NZCP014322.1_dGTPase_8643	GCF_001562195.1	GCF_001562195.1_NZCP014322.1	dGTPase	dGTPase
GCF_001562195.1_NZCP014322.1_DRT_1_8639	GCF_001562195.1	GCF_001562195.1_NZCP014322.1	DRT	DRT_1
GCF_001562195.1_NZCP014322.1_Retron_I_8641	GCF_001562195.1	GCF_001562195.1_NZCP014322.1	Retron	Retron_I
GCF_001562195.1_NZCP014322.1_RM_Type_II_8640	GCF_001562195.1	GCF_001562195.1_NZCP014322.1	RM	RM_Type_II
GCF_001562195.1_NZCP014322.1_Rst_Sirtuin-like_8642	GCF_001562195.1	GCF_001562195.1_NZCP014322.1	Rst_Sirtuin-like	Rst_Sirtuin-like
GCF_001562215.1_NZCP014274.1_DRT_3_8632	GCF_001562215.1	GCF_001562215.1_NZCP014274.1	DRT	DRT_3
GCF_001562215.1_NZCP014274.1_Hachiman_8633	GCF_001562215.1	GCF_001562215.1_NZCP014274.1	Hachiman	Hachiman
GCF_001562215.1_NZCP014274.1_Lamassu_8634	GCF_001562215.1	GCF_001562215.1_NZCP014274.1	Lamassu	Lamassu
GCF_001562215.1_NZCP014274.1_RM_Type_I_8635	GCF_001562215.1	GCF_001562215.1_NZCP014274.1	RM	RM_Type_I
GCF_001562215.1_NZCP014274.1_RM_Type_I_8636	GCF_001562215.1	GCF_001562215.1_NZCP014274.1	RM	RM_Type_I
GCF_001562215.1_NZCP014274.1_RM_Type_II_8637	GCF_001562215.1	GCF_001562215.1_NZCP014274.1	RM	RM_Type_II
GCF_001562215.1_NZCP014274.1_Rst_3HP_8638	GCF_001562215.1	GCF_001562215.1_NZCP014274.1	Rst_3HP	Rst_3HP
GCF_001562215.1_NZCP014274.1_Wadjet_I_8639	GCF_001562215.1	GCF_001562215.1_NZCP014274.1	Wadjet	Wadjet_I
GCF_001562235.1_NZCP014323.1_AbiEii_8640	GCF_001562235.1	GCF_001562235.1_NZCP014323.1	AbiEii	AbiEii
GCF_001562235.1_NZCP014323.1_AbiEii_8641	GCF_001562235.1	GCF_001562235.1_NZCP014323.1	AbiEii	AbiEii
GCF_001562235.1_NZCP014323.1_CBASS_I_8642	GCF_001562235.1	GCF_001562235.1_NZCP014323.1	CBASS	CBASS_I
GCF_001562235.1_NZCP014323.1_CBASS_I_8643	GCF_001562235.1	GCF_001562235.1_NZCP014323.1	CBASS	CBASS_I
GCF_001562235.1_NZCP014323.1_dGTPase_8652	GCF_001562235.1	GCF_001562235.1_NZCP014323.1	dGTPase	dGTPase
GCF_001562235.1_NZCP014323.1_Gabija_8644	GCF_001562235.1	GCF_001562235.1_NZCP014323.1	Gabija	Gabija
GCF_001562235.1_NZCP014323.1_Gao_Iet_8645	GCF_001562235.1	GCF_001562235.1_NZCP014323.1	Gao_Iet	Gao_Iet
GCF_001562235.1_NZCP014323.1_RM_Type_I_8646	GCF_001562235.1	GCF_001562235.1_NZCP014323.1	RM	RM_Type_I
GCF_001562235.1_NZCP014323.1_RM_Type_I_8647	GCF_001562235.1	GCF_001562235.1_NZCP014323.1	RM	RM_Type_I
GCF_001562235.1_NZCP014323.1_RM_Type_I_8648	GCF_001562235.1	GCF_001562235.1_NZCP014323.1	RM	RM_Type_I
GCF_001562235.1_NZCP014323.1_RM_Type_I_8649	GCF_001562235.1	GCF_001562235.1_NZCP014323.1	RM	RM_Type_I
GCF_001562235.1_NZCP014323.1_RM_Type_IV_8650	GCF_001562235.1	GCF_001562235.1_NZCP014323.1	RM	RM_Type_IV
GCF_001562235.1_NZCP014323.1_Rst_NACHT_8651	GCF_001562235.1	GCF_001562235.1_NZCP014323.1	Rst_NACHT	Rst_NACHT
GCF_001562255.1_NZCP014301.1_RM_Type_II_8644	GCF_001562255.1	GCF_001562255.1_NZCP014301.1	RM	RM_Type_II
GCF_001562255.1_NZCP014301.1_RM_Type_IIG_8645	GCF_001562255.1	GCF_001562255.1_NZCP014301.1	RM	RM_Type_IIG
GCF_001562255.1_NZCP014301.1_RM_Type_III_8646	GCF_001562255.1	GCF_001562255.1_NZCP014301.1	RM	RM_Type_III
GCF_001562255.1_NZCP014301.1_Shedu_8647	GCF_001562255.1	GCF_001562255.1_NZCP014301.1	Shedu	Shedu
GCF_001562275.1_NZCP014303.1_RM_Type_II_31617	GCF_001562275.1	GCF_001562275.1_NZCP014303.1	RM	RM_Type_II
GCF_001562275.1_NZCP014303.1_RM_Type_IIG_31618	GCF_001562275.1	GCF_001562275.1_NZCP014303.1	RM	RM_Type_IIG
GCF_001562275.1_NZCP014304.1_RM_Type_II_28470	GCF_001562275.1	GCF_001562275.1_NZCP014304.1	RM	RM_Type_II
GCF_001562275.1_NZCP014304.1_RM_Type_IV_28471	GCF_001562275.1	GCF_001562275.1_NZCP014304.1	RM	RM_Type_IV
GCF_001562295.1_NZCP013930.1_Abi2_8653	GCF_001562295.1	GCF_001562295.1_NZCP013930.1	Abi2	Abi2
GCF_001562295.1_NZCP013930.1_CBASS_I_8654	GCF_001562295.1	GCF_001562295.1_NZCP013930.1	CBASS	CBASS_I
GCF_001562295.1_NZCP013930.1_dGTPase_8661	GCF_001562295.1	GCF_001562295.1_NZCP013930.1	dGTPase	dGTPase
GCF_001562295.1_NZCP013930.1_DRT_3_8655	GCF_001562295.1	GCF_001562295.1_NZCP013930.1	DRT	DRT_3
GCF_001562295.1_NZCP013930.1_Gabija_8656	GCF_001562295.1	GCF_001562295.1_NZCP013930.1	Gabija	Gabija
GCF_001562295.1_NZCP013930.1_Gao_Iet_8657	GCF_001562295.1	GCF_001562295.1_NZCP013930.1	Gao_Iet	Gao_Iet
GCF_001562295.1_NZCP013930.1_RM_Type_I_8658	GCF_001562295.1	GCF_001562295.1_NZCP013930.1	RM	RM_Type_I
GCF_001562295.1_NZCP013930.1_RM_Type_I_8659	GCF_001562295.1	GCF_001562295.1_NZCP013930.1	RM	RM_Type_I
GCF_001562295.1_NZCP013930.1_RM_Type_I_8660	GCF_001562295.1	GCF_001562295.1_NZCP013930.1	RM	RM_Type_I
GCF_001562295.1_NZCP013931.1_Gao_Tmn_32016	GCF_001562295.1	GCF_001562295.1_NZCP013931.1	Gao_Tmn	Gao_Tmn
GCF_001562315.1_NZCP013928.1_Abi2_8662	GCF_001562315.1	GCF_001562315.1_NZCP013928.1	Abi2	Abi2
GCF_001562315.1_NZCP013928.1_CBASS_I_8663	GCF_001562315.1	GCF_001562315.1_NZCP013928.1	CBASS	CBASS_I
GCF_001562315.1_NZCP013928.1_dGTPase_8670	GCF_001562315.1	GCF_001562315.1_NZCP013928.1	dGTPase	dGTPase
GCF_001562315.1_NZCP013928.1_DRT_3_8664	GCF_001562315.1	GCF_001562315.1_NZCP013928.1	DRT	DRT_3
GCF_001562315.1_NZCP013928.1_Gabija_8665	GCF_001562315.1	GCF_001562315.1_NZCP013928.1	Gabija	Gabija
GCF_001562315.1_NZCP013928.1_Gao_Iet_8666	GCF_001562315.1	GCF_001562315.1_NZCP013928.1	Gao_Iet	Gao_Iet
GCF_001562315.1_NZCP013928.1_RM_Type_I_8667	GCF_001562315.1	GCF_001562315.1_NZCP013928.1	RM	RM_Type_I
GCF_001562315.1_NZCP013928.1_RM_Type_I_8668	GCF_001562315.1	GCF_001562315.1_NZCP013928.1	RM	RM_Type_I
GCF_001562315.1_NZCP013928.1_RM_Type_I_8669	GCF_001562315.1	GCF_001562315.1_NZCP013928.1	RM	RM_Type_I
GCF_001562315.1_NZCP013929.1_Gao_Tmn_32017	GCF_001562315.1	GCF_001562315.1_NZCP013929.1	Gao_Tmn	Gao_Tmn
GCF_001563225.1_NZCP014206.1_CAS_Class1-Type-I_24040	GCF_001563225.1	GCF_001563225.1_NZCP014206.1	Cas	CAS_Class1-Type-I
GCF_001563225.1_NZCP014206.1_CBASS_II_24041	GCF_001563225.1	GCF_001563225.1_NZCP014206.1	CBASS	CBASS_II
GCF_001563225.1_NZCP014206.1_dCTPdeaminase_24044	GCF_001563225.1	GCF_001563225.1_NZCP014206.1	dCTPdeaminase	dCTPdeaminase
GCF_001563225.1_NZCP014206.1_Paris_1_100	GCF_001563225.1	GCF_001563225.1_NZCP014206.1	Paris	Paris_1
GCF_001563225.1_NZCP014206.1_RM_Type_I_24042	GCF_001563225.1	GCF_001563225.1_NZCP014206.1	RM	RM_Type_I
GCF_001563225.1_NZCP014206.1_RM_Type_II_24043	GCF_001563225.1	GCF_001563225.1_NZCP014206.1	RM	RM_Type_II
GCF_001563245.1_NZCP014265.1_CAS_Class1-Type-I_24045	GCF_001563245.1	GCF_001563245.1_NZCP014265.1	Cas	CAS_Class1-Type-I
GCF_001563245.1_NZCP014265.1_CAS_Class1-Type-III_24046	GCF_001563245.1	GCF_001563245.1_NZCP014265.1	Cas	CAS_Class1-Type-III
GCF_001563245.1_NZCP014265.1_RM_Type_IIG_24047	GCF_001563245.1	GCF_001563245.1_NZCP014265.1	RM	RM_Type_IIG
GCF_001563265.1_NZCP005083.1_AbiEii_8671	GCF_001563265.1	GCF_001563265.1_NZCP005083.1	AbiEii	AbiEii
GCF_001563265.1_NZCP005083.1_BREX_8672	GCF_001563265.1	GCF_001563265.1_NZCP005083.1	BREX	BREX
GCF_001563265.1_NZCP005083.1_DRT_3_8673	GCF_001563265.1	GCF_001563265.1_NZCP005083.1	DRT	DRT_3
GCF_001563265.1_NZCP005083.1_Gabija_8674	GCF_001563265.1	GCF_001563265.1_NZCP005083.1	Gabija	Gabija
GCF_001563265.1_NZCP005083.1_Retron_I_C_8677	GCF_001563265.1	GCF_001563265.1_NZCP005083.1	Retron	Retron_I_C
GCF_001563265.1_NZCP005083.1_RM_Type_IIG_8675	GCF_001563265.1	GCF_001563265.1_NZCP005083.1	RM	RM_Type_IIG
GCF_001563265.1_NZCP005083.1_RM_Type_IV_8676	GCF_001563265.1	GCF_001563265.1_NZCP005083.1	RM	RM_Type_IV
GCF_001563265.1_NZCP005084.1_AbiEii_25050	GCF_001563265.1	GCF_001563265.1_NZCP005084.1	AbiEii	AbiEii
GCF_001563265.1_NZCP005084.1_dGTPase_25051	GCF_001563265.1	GCF_001563265.1_NZCP005084.1	dGTPase	dGTPase
GCF_001563265.1_NZCP005085.1_Gabija_25052	GCF_001563265.1	GCF_001563265.1_NZCP005085.1	Gabija	Gabija
GCF_001563265.1_NZCP005085.1_RM_Type_IIG_25053	GCF_001563265.1	GCF_001563265.1_NZCP005085.1	RM	RM_Type_IIG
GCF_001563285.1_NZCP005188.1_AbiEii_9456	GCF_001563285.1	GCF_001563285.1_NZCP005188.1	AbiEii	AbiEii
GCF_001563285.1_NZCP005188.1_dGTPase_9461	GCF_001563285.1	GCF_001563285.1_NZCP005188.1	dGTPase	dGTPase
GCF_001563285.1_NZCP005188.1_RM_Type_II_9457	GCF_001563285.1	GCF_001563285.1_NZCP005188.1	RM	RM_Type_II
GCF_001563285.1_NZCP005188.1_RM_Type_IIG_9458	GCF_001563285.1	GCF_001563285.1_NZCP005188.1	RM	RM_Type_IIG
GCF_001563285.1_NZCP005188.1_RM_Type_IV_9459	GCF_001563285.1	GCF_001563285.1_NZCP005188.1	RM	RM_Type_IV
GCF_001563285.1_NZCP005188.1_Zorya_TypeI_9460	GCF_001563285.1	GCF_001563285.1_NZCP005188.1	Zorya	Zorya_TypeI
GCF_001563565.1_NZCP014344.1_CAS_Class2-Type-II_37213	GCF_001563565.1	GCF_001563565.1_NZCP014344.1	Cas	CAS_Class2-Type-II
GCF_001563565.1_NZCP014344.1_RM_Type_I_37214	GCF_001563565.1	GCF_001563565.1_NZCP014344.1	RM	RM_Type_I
GCF_001563565.1_NZCP014344.1_RM_Type_IIG_37215	GCF_001563565.1	GCF_001563565.1_NZCP014344.1	RM	RM_Type_IIG
GCF_001563565.1_NZCP014344.1_RM_Type_IIG_37216	GCF_001563565.1	GCF_001563565.1_NZCP014344.1	RM	RM_Type_IIG
GCF_001563565.1_NZCP014344.1_RM_Type_IIG_37217	GCF_001563565.1	GCF_001563565.1_NZCP014344.1	RM	RM_Type_IIG
GCF_001563565.1_NZCP014344.1_RM_Type_IIG_37218	GCF_001563565.1	GCF_001563565.1_NZCP014344.1	RM	RM_Type_IIG
GCF_001563565.1_NZCP014344.1_RM_Type_IV_37219	GCF_001563565.1	GCF_001563565.1_NZCP014344.1	RM	RM_Type_IV
GCF_001564455.1_NZCP011391.1_CAS_Class1-Type-I_8648	GCF_001564455.1	GCF_001564455.1_NZCP011391.1	Cas	CAS_Class1-Type-I
GCF_001564455.1_NZCP011391.1_CAS_Class1-Type-III_8649	GCF_001564455.1	GCF_001564455.1_NZCP011391.1	Cas	CAS_Class1-Type-III
GCF_001564455.1_NZCP011391.1_RM_Type_I_8650	GCF_001564455.1	GCF_001564455.1_NZCP011391.1	RM	RM_Type_I
GCF_001564455.1_NZCP011391.1_RM_Type_I_8651	GCF_001564455.1	GCF_001564455.1_NZCP011391.1	RM	RM_Type_I
GCF_001565875.1_NZCP014471.1_Abi2_9462	GCF_001565875.1	GCF_001565875.1_NZCP014471.1	Abi2	Abi2
GCF_001565875.1_NZCP014471.1_Gabija_9463	GCF_001565875.1	GCF_001565875.1_NZCP014471.1	Gabija	Gabija
GCF_001565875.1_NZCP014471.1_RM_Type_I_9464	GCF_001565875.1	GCF_001565875.1_NZCP014471.1	RM	RM_Type_I
GCF_001565875.1_NZCP014471.1_Rst_NACHT_9465	GCF_001565875.1	GCF_001565875.1_NZCP014471.1	Rst_NACHT	Rst_NACHT
GCF_001566335.1_NZCP014348.1_CAS_Class1-Type-I_8678	GCF_001566335.1	GCF_001566335.1_NZCP014348.1	Cas	CAS_Class1-Type-I
GCF_001566335.1_NZCP014348.1_Druantia_III_8679	GCF_001566335.1	GCF_001566335.1_NZCP014348.1	Druantia	Druantia_III
GCF_001566335.1_NZCP014348.1_Hachiman_8680	GCF_001566335.1	GCF_001566335.1_NZCP014348.1	Hachiman	Hachiman
GCF_001566335.1_NZCP014348.1_Lit_8681	GCF_001566335.1	GCF_001566335.1_NZCP014348.1	Lit	Lit
GCF_001566335.1_NZCP014348.1_RM_Type_I_8682	GCF_001566335.1	GCF_001566335.1_NZCP014348.1	RM	RM_Type_I
GCF_001566335.1_NZCP014348.1_RM_Type_IV_8683	GCF_001566335.1	GCF_001566335.1_NZCP014348.1	RM	RM_Type_IV
GCF_001566615.1_NZCP014495.1_AbiEii_28472	GCF_001566615.1	GCF_001566615.1_NZCP014495.1	AbiEii	AbiEii
GCF_001566615.1_NZCP014495.1_BtsA_28473	GCF_001566615.1	GCF_001566615.1_NZCP014495.1	BtsA	BtsA
GCF_001566615.1_NZCP014495.1_Gao_Ape_28474	GCF_001566615.1	GCF_001566615.1_NZCP014495.1	Gao_Ape	Gao_Ape
GCF_001566615.1_NZCP014495.1_Retron_I_C_28479	GCF_001566615.1	GCF_001566615.1_NZCP014495.1	Retron	Retron_I_C
GCF_001566615.1_NZCP014495.1_RM_Type_I_28475	GCF_001566615.1	GCF_001566615.1_NZCP014495.1	RM	RM_Type_I
GCF_001566615.1_NZCP014495.1_RM_Type_I_28476	GCF_001566615.1	GCF_001566615.1_NZCP014495.1	RM	RM_Type_I
GCF_001566615.1_NZCP014495.1_RM_Type_I_28477	GCF_001566615.1	GCF_001566615.1_NZCP014495.1	RM	RM_Type_I
GCF_001566615.1_NZCP014495.1_RM_Type_II_28478	GCF_001566615.1	GCF_001566615.1_NZCP014495.1	RM	RM_Type_II
GCF_001566635.1_NZCP014488.1_AbiEii_28480	GCF_001566635.1	GCF_001566635.1_NZCP014488.1	AbiEii	AbiEii
GCF_001566635.1_NZCP014488.1_Retron_I_C_28485	GCF_001566635.1	GCF_001566635.1_NZCP014488.1	Retron	Retron_I_C
GCF_001566635.1_NZCP014488.1_RM_Type_I_28481	GCF_001566635.1	GCF_001566635.1_NZCP014488.1	RM	RM_Type_I
GCF_001566635.1_NZCP014488.1_RM_Type_I_28482	GCF_001566635.1	GCF_001566635.1_NZCP014488.1	RM	RM_Type_I
GCF_001566635.1_NZCP014488.1_RM_Type_I_28483	GCF_001566635.1	GCF_001566635.1_NZCP014488.1	RM	RM_Type_I
GCF_001566635.1_NZCP014488.1_RM_Type_II_28484	GCF_001566635.1	GCF_001566635.1_NZCP014488.1	RM	RM_Type_II
GCF_001566675.1_NZCP014497.1_AbiEii_28486	GCF_001566675.1	GCF_001566675.1_NZCP014497.1	AbiEii	AbiEii
GCF_001566675.1_NZCP014497.1_Retron_I_C_28492	GCF_001566675.1	GCF_001566675.1_NZCP014497.1	Retron	Retron_I_C
GCF_001566675.1_NZCP014497.1_RM_Type_I_28487	GCF_001566675.1	GCF_001566675.1_NZCP014497.1	RM	RM_Type_I
GCF_001566675.1_NZCP014497.1_RM_Type_I_28488	GCF_001566675.1	GCF_001566675.1_NZCP014497.1	RM	RM_Type_I
GCF_001566675.1_NZCP014497.1_RM_Type_II_28489	GCF_001566675.1	GCF_001566675.1_NZCP014497.1	RM	RM_Type_II
GCF_001566675.1_NZCP014497.1_RM_Type_IV_28490	GCF_001566675.1	GCF_001566675.1_NZCP014497.1	RM	RM_Type_IV
GCF_001566675.1_NZCP014497.1_RM_Type_IV_28491	GCF_001566675.1	GCF_001566675.1_NZCP014497.1	RM	RM_Type_IV
GCF_001571545.2_NZCP011539.1_Gabija_8652	GCF_001571545.2	GCF_001571545.2_NZCP011539.1	Gabija	Gabija
GCF_001571545.2_NZCP011539.1_Gao_Qat_8653	GCF_001571545.2	GCF_001571545.2_NZCP011539.1	Gao_Qat	Gao_Qat
GCF_001571545.2_NZCP011539.1_RM_Type_II_8654	GCF_001571545.2	GCF_001571545.2_NZCP011539.1	RM	RM_Type_II
GCF_001571545.2_NZCP011539.1_RM_Type_IV_8655	GCF_001571545.2	GCF_001571545.2_NZCP011539.1	RM	RM_Type_IV
GCF_001571545.2_NZCP011539.1_RM_Type_IV_8656	GCF_001571545.2	GCF_001571545.2_NZCP011539.1	RM	RM_Type_IV
GCF_001572685.1_NZCP012911.1_Abi2_9466	GCF_001572685.1	GCF_001572685.1_NZCP012911.1	Abi2	Abi2
GCF_001572685.1_NZCP012911.1_AbiEii_9467	GCF_001572685.1	GCF_001572685.1_NZCP012911.1	AbiEii	AbiEii
GCF_001572685.1_NZCP012911.1_CAS_Class2-Type-II_9468	GCF_001572685.1	GCF_001572685.1_NZCP012911.1	Cas	CAS_Class2-Type-II
GCF_001572685.1_NZCP012911.1_RM_Type_I_9469	GCF_001572685.1	GCF_001572685.1_NZCP012911.1	RM	RM_Type_I
GCF_001572685.1_NZCP012911.1_RM_Type_II_9470	GCF_001572685.1	GCF_001572685.1_NZCP012911.1	RM	RM_Type_II
GCF_001572685.1_NZCP012911.1_RM_Type_IIG_9471	GCF_001572685.1	GCF_001572685.1_NZCP012911.1	RM	RM_Type_IIG
GCF_001572685.1_NZCP012911.1_RM_Type_IV_9472	GCF_001572685.1	GCF_001572685.1_NZCP012911.1	RM	RM_Type_IV
GCF_001572725.1_NZCP014474.1_Gao_Mza_8684	GCF_001572725.1	GCF_001572725.1_NZCP014474.1	Gao_Mza	Gao_Mza
GCF_001572725.1_NZCP014474.1_Retron_IV_8686	GCF_001572725.1	GCF_001572725.1_NZCP014474.1	Retron	Retron_IV
GCF_001572725.1_NZCP014474.1_RM_Type_II_8685	GCF_001572725.1	GCF_001572725.1_NZCP014474.1	RM	RM_Type_II
GCF_001572745.1_NZCP013667.1_CAS_Class1-Type-I_9473	GCF_001572745.1	GCF_001572745.1_NZCP013667.1	Cas	CAS_Class1-Type-I
GCF_001573085.1_NZCP014539.1_Abi2_9474	GCF_001573085.1	GCF_001573085.1_NZCP014539.1	Abi2	Abi2
GCF_001573105.1_NZCP014540.1_Abi2_9475	GCF_001573105.1	GCF_001573105.1_NZCP014540.1	Abi2	Abi2
GCF_001573105.1_NZCP014540.1_Gao_Qat_9476	GCF_001573105.1	GCF_001573105.1_NZCP014540.1	Gao_Qat	Gao_Qat
GCF_001576255.1_NZCP014358.1_BREX_1621	GCF_001576255.1	GCF_001576255.1_NZCP014358.1	BREX	BREX
GCF_001576255.1_NZCP014358.1_CAS_Class1-Type-I_1622	GCF_001576255.1	GCF_001576255.1_NZCP014358.1	Cas	CAS_Class1-Type-I
GCF_001576255.1_NZCP014358.1_Gabija_1623	GCF_001576255.1	GCF_001576255.1_NZCP014358.1	Gabija	Gabija
GCF_001576255.1_NZCP014358.1_Paris_2_83	GCF_001576255.1	GCF_001576255.1_NZCP014358.1	Paris	Paris_2
GCF_001576255.1_NZCP014358.1_Retron_II_1628	GCF_001576255.1	GCF_001576255.1_NZCP014358.1	Retron	Retron_II
GCF_001576255.1_NZCP014358.1_RM_Type_I_1625	GCF_001576255.1	GCF_001576255.1_NZCP014358.1	RM	RM_Type_I
GCF_001576255.1_NZCP014358.1_RM_Type_III_1626	GCF_001576255.1	GCF_001576255.1_NZCP014358.1	RM	RM_Type_III
GCF_001576255.1_NZCP014358.1_RM_Type_IV_1627	GCF_001576255.1	GCF_001576255.1_NZCP014358.1	RM	RM_Type_IV
GCF_001576275.1_NZCP014356.1_BREX_1629	GCF_001576275.1	GCF_001576275.1_NZCP014356.1	BREX	BREX
GCF_001576275.1_NZCP014356.1_CAS_Class1-Type-I_1630	GCF_001576275.1	GCF_001576275.1_NZCP014356.1	Cas	CAS_Class1-Type-I
GCF_001576275.1_NZCP014356.1_Paris_1_84	GCF_001576275.1	GCF_001576275.1_NZCP014356.1	Paris	Paris_1
GCF_001576275.1_NZCP014356.1_Paris_2_85	GCF_001576275.1	GCF_001576275.1_NZCP014356.1	Paris	Paris_2
GCF_001576275.1_NZCP014356.1_Retron_II_1635	GCF_001576275.1	GCF_001576275.1_NZCP014356.1	Retron	Retron_II
GCF_001576275.1_NZCP014356.1_RM_Type_I_1632	GCF_001576275.1	GCF_001576275.1_NZCP014356.1	RM	RM_Type_I
GCF_001576275.1_NZCP014356.1_RM_Type_III_1633	GCF_001576275.1	GCF_001576275.1_NZCP014356.1	RM	RM_Type_III
GCF_001576275.1_NZCP014356.1_RM_Type_IV_1634	GCF_001576275.1	GCF_001576275.1_NZCP014356.1	RM	RM_Type_IV
GCF_001576595.1_NZCP012960.1_CBASS_II_9478	GCF_001576595.1	GCF_001576595.1_NZCP012960.1	CBASS	CBASS_II
GCF_001576595.1_NZCP012960.1_RM_Type_IIG_9479	GCF_001576595.1	GCF_001576595.1_NZCP012960.1	RM	RM_Type_IIG
GCF_001576595.1_NZCP012961.1_RM_Type_II_40551	GCF_001576595.1	GCF_001576595.1_NZCP012961.1	RM	RM_Type_II
GCF_001576595.1_NZCP012962.1_CBASS_I_41144	GCF_001576595.1	GCF_001576595.1_NZCP012962.1	CBASS	CBASS_I
GCF_001576595.1_NZCP012967.1_CBASS_I_41145	GCF_001576595.1	GCF_001576595.1_NZCP012967.1	CBASS	CBASS_I
GCF_001577265.1_NZCP014517.1_AbiEii_28493	GCF_001577265.1	GCF_001577265.1_NZCP014517.1	AbiEii	AbiEii
GCF_001577265.1_NZCP014517.1_RM_Type_I_28494	GCF_001577265.1	GCF_001577265.1_NZCP014517.1	RM	RM_Type_I
GCF_001577285.1_NZCP014477.1_AVAST_IV_9480	GCF_001577285.1	GCF_001577285.1_NZCP014477.1	AVAST	AVAST_IV
GCF_001577285.1_NZCP014477.1_CBASS_II_9481	GCF_001577285.1	GCF_001577285.1_NZCP014477.1	CBASS	CBASS_II
GCF_001577285.1_NZCP014477.1_Gabija_9482	GCF_001577285.1	GCF_001577285.1_NZCP014477.1	Gabija	Gabija
GCF_001577285.1_NZCP014477.1_RM_Type_IV_9483	GCF_001577285.1	GCF_001577285.1_NZCP014477.1	RM	RM_Type_IV
GCF_001577285.1_NZCP014478.1_RM_Type_I_39810	GCF_001577285.1	GCF_001577285.1_NZCP014478.1	RM	RM_Type_I
GCF_001577305.1_NZCP014518.1_CBASS_I_8657	GCF_001577305.1	GCF_001577305.1_NZCP014518.1	CBASS	CBASS_I
GCF_001577305.1_NZCP014518.1_RM_Type_I_8658	GCF_001577305.1	GCF_001577305.1_NZCP014518.1	RM	RM_Type_I
GCF_001577305.1_NZCP014518.1_RM_Type_IV_8659	GCF_001577305.1	GCF_001577305.1_NZCP014518.1	RM	RM_Type_IV
GCF_001577305.1_NZCP014518.1_Wadjet_I_8660	GCF_001577305.1	GCF_001577305.1_NZCP014518.1	Wadjet	Wadjet_I
GCF_001577325.1_NZCP014522.1_AbiEii_25054	GCF_001577325.1	GCF_001577325.1_NZCP014522.1	AbiEii	AbiEii
GCF_001577325.1_NZCP014522.1_BREX_25055	GCF_001577325.1	GCF_001577325.1_NZCP014522.1	BREX	BREX
GCF_001577325.1_NZCP014522.1_BtsA_25056	GCF_001577325.1	GCF_001577325.1_NZCP014522.1	BtsA	BtsA
GCF_001577325.1_NZCP014522.1_Retron_I_C_25060	GCF_001577325.1	GCF_001577325.1_NZCP014522.1	Retron	Retron_I_C
GCF_001577325.1_NZCP014522.1_RM_Type_I_25057	GCF_001577325.1	GCF_001577325.1_NZCP014522.1	RM	RM_Type_I
GCF_001577325.1_NZCP014522.1_RM_Type_I_25058	GCF_001577325.1	GCF_001577325.1_NZCP014522.1	RM	RM_Type_I
GCF_001577325.1_NZCP014522.1_RM_Type_I_25059	GCF_001577325.1	GCF_001577325.1_NZCP014522.1	RM	RM_Type_I
GCF_001577365.1_NZCP014513.1_Abi2_8687	GCF_001577365.1	GCF_001577365.1_NZCP014513.1	Abi2	Abi2
GCF_001577365.1_NZCP014516.1_RM_Type_I_32060	GCF_001577365.1	GCF_001577365.1_NZCP014516.1	RM	RM_Type_I
GCF_001577385.1_NZCP014485.1_BREX_8661	GCF_001577385.1	GCF_001577385.1_NZCP014485.1	BREX	BREX
GCF_001577385.1_NZCP014485.1_Gao_TerY_8662	GCF_001577385.1	GCF_001577385.1_NZCP014485.1	Gao_TerY	Gao_TerY
GCF_001577385.1_NZCP014485.1_Shedu_8664	GCF_001577385.1	GCF_001577385.1_NZCP014485.1	Shedu	Shedu
GCF_001577465.1_NZCP014505.1_BREX_9484	GCF_001577465.1	GCF_001577465.1_NZCP014505.1	BREX	BREX
GCF_001577465.1_NZCP014505.1_CAS_Class1-Type-I_9485	GCF_001577465.1	GCF_001577465.1_NZCP014505.1	Cas	CAS_Class1-Type-I
GCF_001577465.1_NZCP014505.1_RM_Type_IIG_9486	GCF_001577465.1	GCF_001577465.1_NZCP014505.1	RM	RM_Type_IIG
GCF_001577465.1_NZCP014507.1_AbiEii_9487	GCF_001577465.1	GCF_001577465.1_NZCP014507.1	AbiEii	AbiEii
GCF_001577505.1_NZCP014536.1_BREX_1636	GCF_001577505.1	GCF_001577505.1_NZCP014536.1	BREX	BREX
GCF_001577505.1_NZCP014536.1_CAS_Class1-Type-I_1637	GCF_001577505.1	GCF_001577505.1_NZCP014536.1	Cas	CAS_Class1-Type-I
GCF_001577505.1_NZCP014536.1_Paris_1_86	GCF_001577505.1	GCF_001577505.1_NZCP014536.1	Paris	Paris_1
GCF_001577505.1_NZCP014536.1_Paris_2_87	GCF_001577505.1	GCF_001577505.1_NZCP014536.1	Paris	Paris_2
GCF_001577505.1_NZCP014536.1_Retron_II_1642	GCF_001577505.1	GCF_001577505.1_NZCP014536.1	Retron	Retron_II
GCF_001577505.1_NZCP014536.1_RM_Type_I_1639	GCF_001577505.1	GCF_001577505.1_NZCP014536.1	RM	RM_Type_I
GCF_001577505.1_NZCP014536.1_RM_Type_III_1640	GCF_001577505.1	GCF_001577505.1_NZCP014536.1	RM	RM_Type_III
GCF_001577505.1_NZCP014536.1_RM_Type_IV_1641	GCF_001577505.1	GCF_001577505.1_NZCP014536.1	RM	RM_Type_IV
GCF_001577755.1_NZCP010776.1_RM_Type_I_9488	GCF_001577755.1	GCF_001577755.1_NZCP010776.1	RM	RM_Type_I
GCF_001577755.1_NZCP010776.1_RM_Type_IIG_9489	GCF_001577755.1	GCF_001577755.1_NZCP010776.1	RM	RM_Type_IIG
GCF_001577755.1_NZCP010776.1_RM_Type_IIG_9490	GCF_001577755.1	GCF_001577755.1_NZCP010776.1	RM	RM_Type_IIG
GCF_001577755.1_NZCP010776.1_RM_Type_IV_9491	GCF_001577755.1	GCF_001577755.1_NZCP010776.1	RM	RM_Type_IV
GCF_001577775.1_NZCP010835.1_CAS_Class1-Type-I_24048	GCF_001577775.1	GCF_001577775.1_NZCP010835.1	Cas	CAS_Class1-Type-I
GCF_001577775.1_NZCP010835.1_CAS_Class1-Type-I_24049	GCF_001577775.1	GCF_001577775.1_NZCP010835.1	Cas	CAS_Class1-Type-I
GCF_001577775.1_NZCP010835.1_CAS_Class1-Type-III_24050	GCF_001577775.1	GCF_001577775.1_NZCP010835.1	Cas	CAS_Class1-Type-III
GCF_001577775.1_NZCP010835.1_RM_Type_IV_24052	GCF_001577775.1	GCF_001577775.1_NZCP010835.1	RM	RM_Type_IV
GCF_001577775.1_NZCP010835.1_RM_Type_IV_24053	GCF_001577775.1	GCF_001577775.1_NZCP010835.1	RM	RM_Type_IV
GCF_001577795.1_NZCP010888.1_CAS_Class1-Type-I_9492	GCF_001577795.1	GCF_001577795.1_NZCP010888.1	Cas	CAS_Class1-Type-I
GCF_001577795.1_NZCP010888.1_CAS_Class1-Type-I_9493	GCF_001577795.1	GCF_001577795.1_NZCP010888.1	Cas	CAS_Class1-Type-I
GCF_001577795.1_NZCP010888.1_RM_Type_I_9494	GCF_001577795.1	GCF_001577795.1_NZCP010888.1	RM	RM_Type_I
GCF_001577795.1_NZCP010888.1_RM_Type_I_9495	GCF_001577795.1	GCF_001577795.1_NZCP010888.1	RM	RM_Type_I
GCF_001577795.1_NZCP010888.1_RM_Type_IV_9496	GCF_001577795.1	GCF_001577795.1_NZCP010888.1	RM	RM_Type_IV
GCF_001578105.1_NZCP014275.1_CAS_Class1-Type-I_4378	GCF_001578105.1	GCF_001578105.1_NZCP014275.1	Cas	CAS_Class1-Type-I
GCF_001578105.1_NZCP014277.1_AbiEii_32557	GCF_001578105.1	GCF_001578105.1_NZCP014277.1	AbiEii	AbiEii
GCF_001578145.1_NZCP014528.1_Abi2_9497	GCF_001578145.1	GCF_001578145.1_NZCP014528.1	Abi2	Abi2
GCF_001578145.1_NZCP014528.1_DRT_2_9498	GCF_001578145.1	GCF_001578145.1_NZCP014528.1	DRT	DRT_2
GCF_001578145.1_NZCP014528.1_Gao_Qat_9499	GCF_001578145.1	GCF_001578145.1_NZCP014528.1	Gao_Qat	Gao_Qat
GCF_001578145.1_NZCP014528.1_Paris_1_67	GCF_001578145.1	GCF_001578145.1_NZCP014528.1	Paris	Paris_1
GCF_001578145.1_NZCP014528.1_RM_Type_I_9500	GCF_001578145.1	GCF_001578145.1_NZCP014528.1	RM	RM_Type_I
GCF_001578145.1_NZCP014528.1_RM_Type_IIG_9501	GCF_001578145.1	GCF_001578145.1_NZCP014528.1	RM	RM_Type_IIG
GCF_001578145.1_NZCP014528.1_RM_Type_IV_9502	GCF_001578145.1	GCF_001578145.1_NZCP014528.1	RM	RM_Type_IV
GCF_001578145.1_NZCP014528.1_Rst_Sirtuin-like_9503	GCF_001578145.1	GCF_001578145.1_NZCP014528.1	Rst_Sirtuin-like	Rst_Sirtuin-like
GCF_001578145.1_NZCP014528.1_Zorya_TypeI_9504	GCF_001578145.1	GCF_001578145.1_NZCP014528.1	Zorya	Zorya_TypeI
GCF_001578165.1_NZCP010997.1_RM_Type_I_9505	GCF_001578165.1	GCF_001578165.1_NZCP010997.1	RM	RM_Type_I
GCF_001578165.1_NZCP010997.1_RM_Type_IIG_9506	GCF_001578165.1	GCF_001578165.1_NZCP010997.1	RM	RM_Type_IIG
GCF_001578185.1_NZCP011008.1_RM_Type_II_25061	GCF_001578185.1	GCF_001578185.1_NZCP011008.1	RM	RM_Type_II
GCF_001578185.1_NZCP011009.1_RM_Type_IV_25062	GCF_001578185.1	GCF_001578185.1_NZCP011009.1	RM	RM_Type_IV
GCF_001578205.1_NZCP011007.1_RM_Type_I_9507	GCF_001578205.1	GCF_001578205.1_NZCP011007.1	RM	RM_Type_I
GCF_001578205.1_NZCP011023.1_CBASS_I_41674	GCF_001578205.1	GCF_001578205.1_NZCP011023.1	CBASS	CBASS_I
GCF_001578435.2_NZCP007205.1_CAS_Class1-Type-I_9508	GCF_001578435.2	GCF_001578435.2_NZCP007205.1	Cas	CAS_Class1-Type-I
GCF_001578435.2_NZCP007205.1_dGTPase_9512	GCF_001578435.2	GCF_001578435.2_NZCP007205.1	dGTPase	dGTPase
GCF_001578435.2_NZCP007205.1_Kiwa_9509	GCF_001578435.2	GCF_001578435.2_NZCP007205.1	Kiwa	Kiwa
GCF_001578435.2_NZCP007205.1_Retron_VI_9511	GCF_001578435.2	GCF_001578435.2_NZCP007205.1	Retron	Retron_VI
GCF_001578435.2_NZCP007205.1_RM_Type_III_9510	GCF_001578435.2	GCF_001578435.2_NZCP007205.1	RM	RM_Type_III
GCF_001578515.1_NZCP012202.1_dGTPase_8690	GCF_001578515.1	GCF_001578515.1_NZCP012202.1	dGTPase	dGTPase
GCF_001578515.1_NZCP012202.1_Druantia_III_8688	GCF_001578515.1	GCF_001578515.1_NZCP012202.1	Druantia	Druantia_III
GCF_001578515.1_NZCP012202.1_RM_Type_I_8689	GCF_001578515.1	GCF_001578515.1_NZCP012202.1	RM	RM_Type_I
GCF_001579765.1_NZCP010993.1_Gabija_9513	GCF_001579765.1	GCF_001579765.1_NZCP010993.1	Gabija	Gabija
GCF_001579765.1_NZCP010993.1_RM_Type_I_9514	GCF_001579765.1	GCF_001579765.1_NZCP010993.1	RM	RM_Type_I
GCF_001579765.1_NZCP010993.1_RM_Type_IV_9515	GCF_001579765.1	GCF_001579765.1_NZCP010993.1	RM	RM_Type_IV
GCF_001579765.1_NZCP010993.1_Septu_9516	GCF_001579765.1	GCF_001579765.1_NZCP010993.1	Septu	Septu
GCF_001579765.1_NZCP010993.1_Thoeris2_9517	GCF_001579765.1	GCF_001579765.1_NZCP010993.1	Thoeris	Thoeris2
GCF_001579765.1_NZCP013042.1_Septu_38848	GCF_001579765.1	GCF_001579765.1_NZCP013042.1	Septu	Septu
GCF_001579785.1_NZCP010994.1_Dnd_ABCDEFGH_9519	GCF_001579785.1	GCF_001579785.1_NZCP010994.1	Dnd	Dnd_ABCDEFGH
GCF_001579785.1_NZCP010994.1_Gao_Qat_9520	GCF_001579785.1	GCF_001579785.1_NZCP010994.1	Gao_Qat	Gao_Qat
GCF_001579785.1_NZCP010994.1_Retron_VI_9523	GCF_001579785.1	GCF_001579785.1_NZCP010994.1	Retron	Retron_VI
GCF_001579785.1_NZCP010994.1_RM_Type_II_9521	GCF_001579785.1	GCF_001579785.1_NZCP010994.1	RM	RM_Type_II
GCF_001579785.1_NZCP010994.1_RM_Type_IV_9522	GCF_001579785.1	GCF_001579785.1_NZCP010994.1	RM	RM_Type_IV
GCF_001579785.1_NZCP010994.1_Thoeris2_9524	GCF_001579785.1	GCF_001579785.1_NZCP010994.1	Thoeris	Thoeris2
GCF_001579785.1_NZCP013039.1_Septu_38849	GCF_001579785.1	GCF_001579785.1_NZCP013039.1	Septu	Septu
GCF_001579785.1_NZCP013615.1_CAS_Class1-Type-I_39811	GCF_001579785.1	GCF_001579785.1_NZCP013615.1	Cas	CAS_Class1-Type-I
GCF_001579785.1_NZCP013615.1_Wadjet_III_39812	GCF_001579785.1	GCF_001579785.1_NZCP013615.1	Wadjet	Wadjet_III
GCF_001579805.1_NZCP014546.1_Abi2_8665	GCF_001579805.1	GCF_001579805.1_NZCP014546.1	Abi2	Abi2
GCF_001579805.1_NZCP014546.1_Abi2_8666	GCF_001579805.1	GCF_001579805.1_NZCP014546.1	Abi2	Abi2
GCF_001579805.1_NZCP014546.1_CBASS_II_8667	GCF_001579805.1	GCF_001579805.1_NZCP014546.1	CBASS	CBASS_II
GCF_001579805.1_NZCP014546.1_CBASS_II_8668	GCF_001579805.1	GCF_001579805.1_NZCP014546.1	CBASS	CBASS_II
GCF_001579805.1_NZCP014546.1_Dnd_ABCDE_8669	GCF_001579805.1	GCF_001579805.1_NZCP014546.1	Dnd	Dnd_ABCDE
GCF_001579805.1_NZCP014546.1_Septu_8670	GCF_001579805.1	GCF_001579805.1_NZCP014546.1	Septu	Septu
GCF_001579825.2_NZCP013260.1_Abi2_9525	GCF_001579825.2	GCF_001579825.2_NZCP013260.1	Abi2	Abi2
GCF_001579825.2_NZCP013260.1_CAS_Class1-Type-I_9526	GCF_001579825.2	GCF_001579825.2_NZCP013260.1	Cas	CAS_Class1-Type-I
GCF_001579845.1_NZCP007440.1_CBASS_I_8671	GCF_001579845.1	GCF_001579845.1_NZCP007440.1	CBASS	CBASS_I
GCF_001579845.1_NZCP007440.1_Retron_XI_8673	GCF_001579845.1	GCF_001579845.1_NZCP007440.1	Retron	Retron_XI
GCF_001579845.1_NZCP007440.1_RM_Type_IIG_8672	GCF_001579845.1	GCF_001579845.1_NZCP007440.1	RM	RM_Type_IIG
GCF_001579845.1_NZCP007440.1_Zorya_TypeI_8674	GCF_001579845.1	GCF_001579845.1_NZCP007440.1	Zorya	Zorya_TypeI
GCF_001579885.2_NZCP013262.1_Abi2_9527	GCF_001579885.2	GCF_001579885.2_NZCP013262.1	Abi2	Abi2
GCF_001579885.2_NZCP013262.1_CAS_Class1-Type-I_9528	GCF_001579885.2	GCF_001579885.2_NZCP013262.1	Cas	CAS_Class1-Type-I
GCF_001579905.1_NZCP011927.1_RM_Type_I_8675	GCF_001579905.1	GCF_001579905.1_NZCP011927.1	RM	RM_Type_I
GCF_001579905.1_NZCP011928.1_RM_Type_IIG_29021	GCF_001579905.1	GCF_001579905.1_NZCP011928.1	RM	RM_Type_IIG
GCF_001579945.1_NZCP011971.1_AbiEii_24054	GCF_001579945.1	GCF_001579945.1_NZCP011971.1	AbiEii	AbiEii
GCF_001579945.1_NZCP011971.1_AbiEii_24055	GCF_001579945.1	GCF_001579945.1_NZCP011971.1	AbiEii	AbiEii
GCF_001579945.1_NZCP011971.1_AbiEii_24056	GCF_001579945.1	GCF_001579945.1_NZCP011971.1	AbiEii	AbiEii
GCF_001579945.1_NZCP011971.1_AbiEii_24057	GCF_001579945.1	GCF_001579945.1_NZCP011971.1	AbiEii	AbiEii
GCF_001579945.1_NZCP011971.1_CAS_Class1-Type-I_24058	GCF_001579945.1	GCF_001579945.1_NZCP011971.1	Cas	CAS_Class1-Type-I
GCF_001579945.1_NZCP011971.1_CBASS_III_24060	GCF_001579945.1	GCF_001579945.1_NZCP011971.1	CBASS	CBASS_III
GCF_001579945.1_NZCP011971.1_Kiwa_24061	GCF_001579945.1	GCF_001579945.1_NZCP011971.1	Kiwa	Kiwa
GCF_001579945.1_NZCP011971.1_PrrC_54	GCF_001579945.1	GCF_001579945.1_NZCP011971.1	PrrC	PrrC
GCF_001579945.1_NZCP011971.1_RM_Type_I_24062	GCF_001579945.1	GCF_001579945.1_NZCP011971.1	RM	RM_Type_I
GCF_001579945.1_NZCP011971.1_RM_Type_III_24063	GCF_001579945.1	GCF_001579945.1_NZCP011971.1	RM	RM_Type_III
GCF_001579945.1_NZCP011971.1_Septu_24064	GCF_001579945.1	GCF_001579945.1_NZCP011971.1	Septu	Septu
GCF_001579945.1_NZCP011971.1_Wadjet_I_24065	GCF_001579945.1	GCF_001579945.1_NZCP011971.1	Wadjet	Wadjet_I
GCF_001579945.1_NZCP011971.1_Wadjet_II_24066	GCF_001579945.1	GCF_001579945.1_NZCP011971.1	Wadjet	Wadjet_II
GCF_001580385.1_NZCP014566.1_AbiEii_201	GCF_001580385.1	GCF_001580385.1_NZCP014566.1	AbiEii	AbiEii
GCF_001580385.1_NZCP014566.1_AbiEii_202	GCF_001580385.1	GCF_001580385.1_NZCP014566.1	AbiEii	AbiEii
GCF_001580385.1_NZCP014566.1_CAS_Class1-Type-III_203	GCF_001580385.1	GCF_001580385.1_NZCP014566.1	Cas	CAS_Class1-Type-III
GCF_001580385.1_NZCP014566.1_RM_Type_IIG_204	GCF_001580385.1	GCF_001580385.1_NZCP014566.1	RM	RM_Type_IIG
GCF_001580385.1_NZCP014566.1_RM_Type_IV_205	GCF_001580385.1	GCF_001580385.1_NZCP014566.1	RM	RM_Type_IV
GCF_001580455.1_NZCP010951.1_CBASS_II_28496	GCF_001580455.1	GCF_001580455.1_NZCP010951.1	CBASS	CBASS_II
GCF_001580455.1_NZCP010951.1_RM_Type_II_28497	GCF_001580455.1	GCF_001580455.1_NZCP010951.1	RM	RM_Type_II
GCF_001580455.1_NZCP010951.1_RM_Type_II_28498	GCF_001580455.1	GCF_001580455.1_NZCP010951.1	RM	RM_Type_II
GCF_001580455.1_NZCP010951.1_RM_Type_IV_28499	GCF_001580455.1	GCF_001580455.1_NZCP010951.1	RM	RM_Type_IV
GCF_001580475.1_NZCP010992.1_CAS_Class2-Type-II_9529	GCF_001580475.1	GCF_001580475.1_NZCP010992.1	Cas	CAS_Class2-Type-II
GCF_001580475.1_NZCP010992.1_CAS_Class2-Type-VI_9530	GCF_001580475.1	GCF_001580475.1_NZCP010992.1	Cas	CAS_Class2-Type-VI
GCF_001580475.1_NZCP010992.1_Gao_Iet_9531	GCF_001580475.1	GCF_001580475.1_NZCP010992.1	Gao_Iet	Gao_Iet
GCF_001580475.1_NZCP010992.1_Paris_1_68	GCF_001580475.1	GCF_001580475.1_NZCP010992.1	Paris	Paris_1
GCF_001580475.1_NZCP010992.1_RM_Type_II_9532	GCF_001580475.1	GCF_001580475.1_NZCP010992.1	RM	RM_Type_II
GCF_001580475.1_NZCP010992.1_RM_Type_II_9533	GCF_001580475.1	GCF_001580475.1_NZCP010992.1	RM	RM_Type_II
GCF_001580475.1_NZCP010992.1_RM_Type_II_9534	GCF_001580475.1	GCF_001580475.1_NZCP010992.1	RM	RM_Type_II
GCF_001580475.1_NZCP010992.1_RM_Type_IIG_9535	GCF_001580475.1	GCF_001580475.1_NZCP010992.1	RM	RM_Type_IIG
GCF_001580475.1_NZCP010992.1_Septu_9536	GCF_001580475.1	GCF_001580475.1_NZCP010992.1	Septu	Septu
GCF_001580495.1_NZCP010998.1_Abi2_9537	GCF_001580495.1	GCF_001580495.1_NZCP010998.1	Abi2	Abi2
GCF_001580495.1_NZCP010998.1_Abi2_9538	GCF_001580495.1	GCF_001580495.1_NZCP010998.1	Abi2	Abi2
GCF_001580495.1_NZCP010998.1_Lamassu_9539	GCF_001580495.1	GCF_001580495.1_NZCP010998.1	Lamassu	Lamassu
GCF_001580515.1_NZCP013231.1_Abi2_9541	GCF_001580515.1	GCF_001580515.1_NZCP013231.1	Abi2	Abi2
GCF_001580515.1_NZCP013231.1_Abi2_9542	GCF_001580515.1	GCF_001580515.1_NZCP013231.1	Abi2	Abi2
GCF_001580515.1_NZCP013231.1_AVAST_II_9540	GCF_001580515.1	GCF_001580515.1_NZCP013231.1	AVAST	AVAST_II
GCF_001581875.1_NZCP014643.1_RM_Type_II_8691	GCF_001581875.1	GCF_001581875.1_NZCP014643.1	RM	RM_Type_II
GCF_001581875.1_NZCP014643.1_Septu_8692	GCF_001581875.1	GCF_001581875.1_NZCP014643.1	Septu	Septu
GCF_001581875.1_NZCP014643.1_Shedu_8693	GCF_001581875.1	GCF_001581875.1_NZCP014643.1	Shedu	Shedu
GCF_001581875.1_NZCP014644.1_CAS_Class1-Type-I_25063	GCF_001581875.1	GCF_001581875.1_NZCP014644.1	Cas	CAS_Class1-Type-I
GCF_001581875.1_NZCP014644.1_CBASS_I_25064	GCF_001581875.1	GCF_001581875.1_NZCP014644.1	CBASS	CBASS_I
GCF_001581895.1_NZCP011769.1_Abi2_9543	GCF_001581895.1	GCF_001581895.1_NZCP011769.1	Abi2	Abi2
GCF_001583415.1_NZCP014475.1_RM_Type_I_8676	GCF_001583415.1	GCF_001583415.1_NZCP014475.1	RM	RM_Type_I
GCF_001583415.1_NZCP014475.1_RM_Type_II_8677	GCF_001583415.1	GCF_001583415.1_NZCP014475.1	RM	RM_Type_II
GCF_001583415.1_NZCP014475.1_RM_Type_IIG_8678	GCF_001583415.1	GCF_001583415.1_NZCP014475.1	RM	RM_Type_IIG
GCF_001583415.1_NZCP014475.1_RM_Type_IV_8679	GCF_001583415.1	GCF_001583415.1_NZCP014475.1	RM	RM_Type_IV
GCF_001583415.1_NZCP014475.1_Wadjet_I_8680	GCF_001583415.1	GCF_001583415.1_NZCP014475.1	Wadjet	Wadjet_I
GCF_001583825.1_NZCP014610.1_Nhi_9544	GCF_001583825.1	GCF_001583825.1_NZCP014610.1	Nhi	Nhi
GCF_001583825.1_NZCP014610.1_Nhi_9545	GCF_001583825.1	GCF_001583825.1_NZCP014610.1	Nhi	Nhi
GCF_001583825.1_NZCP014610.1_Nhi_9546	GCF_001583825.1	GCF_001583825.1_NZCP014610.1	Nhi	Nhi
GCF_001583825.1_NZCP014610.1_RM_Type_I_9547	GCF_001583825.1	GCF_001583825.1_NZCP014610.1	RM	RM_Type_I
GCF_001583825.1_NZCP014610.1_Thoeris2_9548	GCF_001583825.1	GCF_001583825.1_NZCP014610.1	Thoeris	Thoeris2
GCF_001584145.1_NZCP013232.1_AbiH_2078	GCF_001584145.1	GCF_001584145.1_NZCP013232.1	AbiH	AbiH
GCF_001584145.1_NZCP013232.1_Gao_Ppl_2079	GCF_001584145.1	GCF_001584145.1_NZCP013232.1	Gao_Ppl	Gao_Ppl
GCF_001584145.1_NZCP013232.1_RM_Type_II_2080	GCF_001584145.1	GCF_001584145.1_NZCP013232.1	RM	RM_Type_II
GCF_001584145.1_NZCP013232.1_RM_Type_III_2081	GCF_001584145.1	GCF_001584145.1_NZCP013232.1	RM	RM_Type_III
GCF_001584145.1_NZCP013232.1_Wadjet_I_2082	GCF_001584145.1	GCF_001584145.1_NZCP013232.1	Wadjet	Wadjet_I
GCF_001584165.1_NZCP013233.1_dCTPdeaminase_8685	GCF_001584165.1	GCF_001584165.1_NZCP013233.1	dCTPdeaminase	dCTPdeaminase
GCF_001584165.1_NZCP013233.1_Gabija_8681	GCF_001584165.1	GCF_001584165.1_NZCP013233.1	Gabija	Gabija
GCF_001584165.1_NZCP013233.1_RM_Type_I_8682	GCF_001584165.1	GCF_001584165.1_NZCP013233.1	RM	RM_Type_I
GCF_001584165.1_NZCP013233.1_RM_Type_II_8683	GCF_001584165.1	GCF_001584165.1_NZCP013233.1	RM	RM_Type_II
GCF_001584165.1_NZCP013233.1_Wadjet_I_8684	GCF_001584165.1	GCF_001584165.1_NZCP013233.1	Wadjet	Wadjet_I
GCF_001584185.1_NZCP013234.1_AbiEii_8686	GCF_001584185.1	GCF_001584185.1_NZCP013234.1	AbiEii	AbiEii
GCF_001584185.1_NZCP013234.1_Druantia_II_8687	GCF_001584185.1	GCF_001584185.1_NZCP013234.1	Druantia	Druantia_II
GCF_001584185.1_NZCP013234.1_Gabija_8688	GCF_001584185.1	GCF_001584185.1_NZCP013234.1	Gabija	Gabija
GCF_001584185.1_NZCP013234.1_RM_Type_II_8689	GCF_001584185.1	GCF_001584185.1_NZCP013234.1	RM	RM_Type_II
GCF_001584185.1_NZCP013234.1_Wadjet_I_8690	GCF_001584185.1	GCF_001584185.1_NZCP013234.1	Wadjet	Wadjet_I
GCF_001584205.1_NZCP013235.1_dCTPdeaminase_8695	GCF_001584205.1	GCF_001584205.1_NZCP013235.1	dCTPdeaminase	dCTPdeaminase
GCF_001584205.1_NZCP013235.1_Gabija_8691	GCF_001584205.1	GCF_001584205.1_NZCP013235.1	Gabija	Gabija
GCF_001584205.1_NZCP013235.1_RM_Type_I_8692	GCF_001584205.1	GCF_001584205.1_NZCP013235.1	RM	RM_Type_I
GCF_001584205.1_NZCP013235.1_RM_Type_II_8693	GCF_001584205.1	GCF_001584205.1_NZCP013235.1	RM	RM_Type_II
GCF_001584205.1_NZCP013235.1_Wadjet_I_8694	GCF_001584205.1	GCF_001584205.1_NZCP013235.1	Wadjet	Wadjet_I
GCF_001584225.1_NZCP013236.1_RM_Type_I_8696	GCF_001584225.1	GCF_001584225.1_NZCP013236.1	RM	RM_Type_I
GCF_001584225.1_NZCP013236.1_RM_Type_IV_8697	GCF_001584225.1	GCF_001584225.1_NZCP013236.1	RM	RM_Type_IV
GCF_001584225.1_NZCP013236.1_Wadjet_I_8698	GCF_001584225.1	GCF_001584225.1_NZCP013236.1	Wadjet	Wadjet_I
GCF_001586135.1_NZCP014702.1_Gabija_9549	GCF_001586135.1	GCF_001586135.1_NZCP014702.1	Gabija	Gabija
GCF_001586135.1_NZCP014702.1_Hachiman_9550	GCF_001586135.1	GCF_001586135.1_NZCP014702.1	Hachiman	Hachiman
GCF_001586135.1_NZCP014702.1_RM_Type_I_9551	GCF_001586135.1	GCF_001586135.1_NZCP014702.1	RM	RM_Type_I
GCF_001586135.1_NZCP014702.1_RM_Type_I_9552	GCF_001586135.1	GCF_001586135.1_NZCP014702.1	RM	RM_Type_I
GCF_001586135.1_NZCP014702.1_RM_Type_IV_9553	GCF_001586135.1	GCF_001586135.1_NZCP014702.1	RM	RM_Type_IV
GCF_001586135.1_NZCP014703.1_Paris_2_merge_324	GCF_001586135.1	GCF_001586135.1_NZCP014703.1	Paris	Paris_2_merge
GCF_001586135.1_NZCP014703.1_Rst_HEPN_40859	GCF_001586135.1	GCF_001586135.1_NZCP014703.1	Rst_HEPN	Rst_HEPN
GCF_001586135.1_NZCP014703.1_Wadjet_I_40860	GCF_001586135.1	GCF_001586135.1_NZCP014703.1	Wadjet	Wadjet_I
GCF_001586155.1_NZCP014158.1_BtsA_8699	GCF_001586155.1	GCF_001586155.1_NZCP014158.1	BtsA	BtsA
GCF_001586155.1_NZCP014158.1_Druantia_III_8700	GCF_001586155.1	GCF_001586155.1_NZCP014158.1	Druantia	Druantia_III
GCF_001586155.1_NZCP014158.1_RM_Type_I_8701	GCF_001586155.1	GCF_001586155.1_NZCP014158.1	RM	RM_Type_I
GCF_001586155.1_NZCP014158.1_RM_Type_III_8702	GCF_001586155.1	GCF_001586155.1_NZCP014158.1	RM	RM_Type_III
GCF_001586155.1_NZCP014158.1_Wadjet_I_8703	GCF_001586155.1	GCF_001586155.1_NZCP014158.1	Wadjet	Wadjet_I
GCF_001586165.1_NZCP014608.1_CBASS_I_8704	GCF_001586165.1	GCF_001586165.1_NZCP014608.1	CBASS	CBASS_I
GCF_001586165.1_NZCP014608.1_Retron_I_8707	GCF_001586165.1	GCF_001586165.1_NZCP014608.1	Retron	Retron_I
GCF_001586165.1_NZCP014608.1_RM_Type_I_8705	GCF_001586165.1	GCF_001586165.1_NZCP014608.1	RM	RM_Type_I
GCF_001586165.1_NZCP014608.1_RM_Type_I_8706	GCF_001586165.1	GCF_001586165.1_NZCP014608.1	RM	RM_Type_I
GCF_001586165.1_NZCP014608.1_Shedu_8708	GCF_001586165.1	GCF_001586165.1_NZCP014608.1	Shedu	Shedu
GCF_001586165.1_NZCP014608.1_Zorya_TypeI_8709	GCF_001586165.1	GCF_001586165.1_NZCP014608.1	Zorya	Zorya_TypeI
GCF_001586215.1_NZCP014634.1_CAS_Class1-Type-I_9554	GCF_001586215.1	GCF_001586215.1_NZCP014634.1	Cas	CAS_Class1-Type-I
GCF_001586215.1_NZCP014634.1_RM_Type_I_9555	GCF_001586215.1	GCF_001586215.1_NZCP014634.1	RM	RM_Type_I
GCF_001586215.1_NZCP014634.1_RM_Type_II_9556	GCF_001586215.1	GCF_001586215.1_NZCP014634.1	RM	RM_Type_II
GCF_001586215.1_NZCP014634.1_RM_Type_IIG_9557	GCF_001586215.1	GCF_001586215.1_NZCP014634.1	RM	RM_Type_IIG
GCF_001586215.1_NZCP014634.1_Wadjet_I_9558	GCF_001586215.1	GCF_001586215.1_NZCP014634.1	Wadjet	Wadjet_I
GCF_001586235.1_NZCP014635.1_CAS_Class1-Type-I_8710	GCF_001586235.1	GCF_001586235.1_NZCP014635.1	Cas	CAS_Class1-Type-I
GCF_001586235.1_NZCP014635.1_RM_Type_I_8711	GCF_001586235.1	GCF_001586235.1_NZCP014635.1	RM	RM_Type_I
GCF_001586235.1_NZCP014635.1_RM_Type_I_8712	GCF_001586235.1	GCF_001586235.1_NZCP014635.1	RM	RM_Type_I
GCF_001586235.1_NZCP014635.1_RM_Type_II_8713	GCF_001586235.1	GCF_001586235.1_NZCP014635.1	RM	RM_Type_II
GCF_001586235.1_NZCP014635.1_RM_Type_IIG_8714	GCF_001586235.1	GCF_001586235.1_NZCP014635.1	RM	RM_Type_IIG
GCF_001586235.1_NZCP014635.1_RM_Type_IV_8715	GCF_001586235.1	GCF_001586235.1_NZCP014635.1	RM	RM_Type_IV
GCF_001586235.1_NZCP014635.1_RM_Type_IV_8716	GCF_001586235.1	GCF_001586235.1_NZCP014635.1	RM	RM_Type_IV
GCF_001586255.1_NZCP014544.1_AbiEii_8717	GCF_001586255.1	GCF_001586255.1_NZCP014544.1	AbiEii	AbiEii
GCF_001586255.1_NZCP014544.1_AbiEii_8718	GCF_001586255.1	GCF_001586255.1_NZCP014544.1	AbiEii	AbiEii
GCF_001586255.1_NZCP014544.1_CAS_Class1-Type-I_8719	GCF_001586255.1	GCF_001586255.1_NZCP014544.1	Cas	CAS_Class1-Type-I
GCF_001586255.1_NZCP014544.1_Gabija_8720	GCF_001586255.1	GCF_001586255.1_NZCP014544.1	Gabija	Gabija
GCF_001586255.1_NZCP014544.1_Lamassu_8721	GCF_001586255.1	GCF_001586255.1_NZCP014544.1	Lamassu	Lamassu
GCF_001586255.1_NZCP014544.1_RM_Type_I_8722	GCF_001586255.1	GCF_001586255.1_NZCP014544.1	RM	RM_Type_I
GCF_001586255.1_NZCP014544.1_RM_Type_II_8723	GCF_001586255.1	GCF_001586255.1_NZCP014544.1	RM	RM_Type_II
GCF_001586255.1_NZCP014544.1_Wadjet_I_8724	GCF_001586255.1	GCF_001586255.1_NZCP014544.1	Wadjet	Wadjet_I
GCF_001586255.1_NZCP014544.1_Wadjet_I_8725	GCF_001586255.1	GCF_001586255.1_NZCP014544.1	Wadjet	Wadjet_I
GCF_001586275.1_NZCP014545.1_dCTPdeaminase_9561	GCF_001586275.1	GCF_001586275.1_NZCP014545.1	dCTPdeaminase	dCTPdeaminase
GCF_001586275.1_NZCP014545.1_Hachiman_9559	GCF_001586275.1	GCF_001586275.1_NZCP014545.1	Hachiman	Hachiman
GCF_001586275.1_NZCP014545.1_PrrC_50	GCF_001586275.1	GCF_001586275.1_NZCP014545.1	PrrC	PrrC
GCF_001587015.1_NZCP014744.1_CAS_Class2-Type-II_38576	GCF_001587015.1	GCF_001587015.1_NZCP014744.1	Cas	CAS_Class2-Type-II
GCF_001587015.1_NZCP014744.1_RM_Type_I_38577	GCF_001587015.1	GCF_001587015.1_NZCP014744.1	RM	RM_Type_I
GCF_001587015.1_NZCP014744.1_RM_Type_IIG_38578	GCF_001587015.1	GCF_001587015.1_NZCP014744.1	RM	RM_Type_IIG
GCF_001587015.1_NZCP014744.1_RM_Type_IIG_38579	GCF_001587015.1	GCF_001587015.1_NZCP014744.1	RM	RM_Type_IIG
GCF_001587015.1_NZCP014744.1_RM_Type_IV_38580	GCF_001587015.1	GCF_001587015.1_NZCP014744.1	RM	RM_Type_IV
GCF_001587035.1_NZCP014742.1_CAS_Class2-Type-II_37220	GCF_001587035.1	GCF_001587035.1_NZCP014742.1	Cas	CAS_Class2-Type-II
GCF_001587035.1_NZCP014742.1_RM_Type_I_37221	GCF_001587035.1	GCF_001587035.1_NZCP014742.1	RM	RM_Type_I
GCF_001587035.1_NZCP014742.1_RM_Type_I_37222	GCF_001587035.1	GCF_001587035.1_NZCP014742.1	RM	RM_Type_I
GCF_001587035.1_NZCP014742.1_RM_Type_IIG_37223	GCF_001587035.1	GCF_001587035.1_NZCP014742.1	RM	RM_Type_IIG
GCF_001587035.1_NZCP014742.1_RM_Type_IIG_37224	GCF_001587035.1	GCF_001587035.1_NZCP014742.1	RM	RM_Type_IIG
GCF_001587035.1_NZCP014742.1_RM_Type_IV_37225	GCF_001587035.1	GCF_001587035.1_NZCP014742.1	RM	RM_Type_IV
GCF_001587115.1_NZCP011828.1_Abi2_9562	GCF_001587115.1	GCF_001587115.1_NZCP011828.1	Abi2	Abi2
GCF_001587115.1_NZCP011828.1_RM_Type_I_9563	GCF_001587115.1	GCF_001587115.1_NZCP011828.1	RM	RM_Type_I
GCF_001587115.1_NZCP011829.1_AbiH_41622	GCF_001587115.1	GCF_001587115.1_NZCP011829.1	AbiH	AbiH
GCF_001587135.1_NZCP012939.1_CAS_Class1-Type-I_9564	GCF_001587135.1	GCF_001587135.1_NZCP012939.1	Cas	CAS_Class1-Type-I
GCF_001587135.1_NZCP012939.1_CBASS_II_9565	GCF_001587135.1	GCF_001587135.1_NZCP012939.1	CBASS	CBASS_II
GCF_001587135.1_NZCP012939.1_RM_Type_I_9566	GCF_001587135.1	GCF_001587135.1_NZCP012939.1	RM	RM_Type_I
GCF_001587135.1_NZCP012939.1_RM_Type_IIG_9567	GCF_001587135.1	GCF_001587135.1_NZCP012939.1	RM	RM_Type_IIG
GCF_001587135.1_NZCP012939.1_RM_Type_IIG_9568	GCF_001587135.1	GCF_001587135.1_NZCP012939.1	RM	RM_Type_IIG
GCF_001587135.1_NZCP012940.1_AbiEii_40861	GCF_001587135.1	GCF_001587135.1_NZCP012940.1	AbiEii	AbiEii
GCF_001587135.1_NZCP012940.1_Wadjet_II_40862	GCF_001587135.1	GCF_001587135.1_NZCP012940.1	Wadjet	Wadjet_II
GCF_001587135.1_NZCP012941.1_Druantia_I_36830	GCF_001587135.1	GCF_001587135.1_NZCP012941.1	Druantia	Druantia_I
GCF_001587135.1_NZCP012941.1_Dsr_I_36831	GCF_001587135.1	GCF_001587135.1_NZCP012941.1	Dsr	Dsr_I
GCF_001587155.1_NZCP012943.1_CAS_Class1-Type-I_8726	GCF_001587155.1	GCF_001587155.1_NZCP012943.1	Cas	CAS_Class1-Type-I
GCF_001587155.1_NZCP012943.1_RM_Type_I_8727	GCF_001587155.1	GCF_001587155.1_NZCP012943.1	RM	RM_Type_I
GCF_001587155.1_NZCP012943.1_RM_Type_IV_8728	GCF_001587155.1	GCF_001587155.1_NZCP012943.1	RM	RM_Type_IV
GCF_001587155.1_NZCP012943.1_Thoeris2_8729	GCF_001587155.1	GCF_001587155.1_NZCP012943.1	Thoeris	Thoeris2
GCF_001587155.1_NZCP012944.1_AbiEii_30579	GCF_001587155.1	GCF_001587155.1_NZCP012944.1	AbiEii	AbiEii
GCF_001587155.1_NZCP012944.1_Wadjet_II_30580	GCF_001587155.1	GCF_001587155.1_NZCP012944.1	Wadjet	Wadjet_II
GCF_001587175.1_NZCP013651.1_Abi2_9569	GCF_001587175.1	GCF_001587175.1_NZCP013651.1	Abi2	Abi2
GCF_001587175.1_NZCP013651.1_CAS_Class2-Type-II_9570	GCF_001587175.1	GCF_001587175.1_NZCP013651.1	Cas	CAS_Class2-Type-II
GCF_001587175.1_NZCP013651.1_Lamassu_9571	GCF_001587175.1	GCF_001587175.1_NZCP013651.1	Lamassu	Lamassu
GCF_001587175.1_NZCP013651.1_RM_Type_II_9572	GCF_001587175.1	GCF_001587175.1_NZCP013651.1	RM	RM_Type_II
GCF_001590605.1_NZCP014504.1_AVAST_II_8730	GCF_001590605.1	GCF_001590605.1_NZCP014504.1	AVAST	AVAST_II
GCF_001590605.1_NZCP014504.1_CAS_Class2-Type-II_8731	GCF_001590605.1	GCF_001590605.1_NZCP014504.1	Cas	CAS_Class2-Type-II
GCF_001590605.1_NZCP014504.1_Gabija_8732	GCF_001590605.1	GCF_001590605.1_NZCP014504.1	Gabija	Gabija
GCF_001590605.1_NZCP014504.1_Retron_I_C_8734	GCF_001590605.1	GCF_001590605.1_NZCP014504.1	Retron	Retron_I_C
GCF_001590605.1_NZCP014504.1_RM_Type_II_8733	GCF_001590605.1	GCF_001590605.1_NZCP014504.1	RM	RM_Type_II
GCF_001590615.2_NZCP014255.1_Abi2_9573	GCF_001590615.2	GCF_001590615.2_NZCP014255.1	Abi2	Abi2
GCF_001590615.2_NZCP014255.1_dGTPase_9574	GCF_001590615.2	GCF_001590615.2_NZCP014255.1	dGTPase	dGTPase
GCF_001590645.1_NZCP014256.1_Abi2_9575	GCF_001590645.1	GCF_001590645.1_NZCP014256.1	Abi2	Abi2
GCF_001590645.1_NZCP014256.1_BREX_9576	GCF_001590645.1	GCF_001590645.1_NZCP014256.1	BREX	BREX
GCF_001590645.1_NZCP014256.1_dGTPase_9577	GCF_001590645.1	GCF_001590645.1_NZCP014256.1	dGTPase	dGTPase
GCF_001590685.1_NZCP014616.1_AVAST_I_8735	GCF_001590685.1	GCF_001590685.1_NZCP014616.1	AVAST	AVAST_I
GCF_001590685.1_NZCP014616.1_Dsr_II_8736	GCF_001590685.1	GCF_001590685.1_NZCP014616.1	Dsr	Dsr_II
GCF_001590685.1_NZCP014616.1_RM_Type_II_8737	GCF_001590685.1	GCF_001590685.1_NZCP014616.1	RM	RM_Type_II
GCF_001590695.1_NZCP014257.1_Abi2_9578	GCF_001590695.1	GCF_001590695.1_NZCP014257.1	Abi2	Abi2
GCF_001590695.1_NZCP014257.1_dGTPase_9579	GCF_001590695.1	GCF_001590695.1_NZCP014257.1	dGTPase	dGTPase
GCF_001592385.1_NZCP010874.1_AbiH_9580	GCF_001592385.1	GCF_001592385.1_NZCP010874.1	AbiH	AbiH
GCF_001592385.1_NZCP010874.1_CAS_Class1-Type-I_9581	GCF_001592385.1	GCF_001592385.1_NZCP010874.1	Cas	CAS_Class1-Type-I
GCF_001592385.1_NZCP010874.1_CAS_Class2-Type-II_9582	GCF_001592385.1	GCF_001592385.1_NZCP010874.1	Cas	CAS_Class2-Type-II
GCF_001592385.1_NZCP010874.1_RM_Type_IIG_9583	GCF_001592385.1	GCF_001592385.1_NZCP010874.1	RM	RM_Type_IIG
GCF_001592395.1_NZCP014749.1_CAS_Class1-Type-I_9584	GCF_001592395.1	GCF_001592395.1_NZCP014749.1	Cas	CAS_Class1-Type-I
GCF_001592395.1_NZCP014749.1_RM_Type_I_9586	GCF_001592395.1	GCF_001592395.1_NZCP014749.1	RM	RM_Type_I
GCF_001592395.1_NZCP014749.1_RM_Type_III_9587	GCF_001592395.1	GCF_001592395.1_NZCP014749.1	RM	RM_Type_III
GCF_001592395.1_NZCP014749.1_Wadjet_II_9588	GCF_001592395.1	GCF_001592395.1_NZCP014749.1	Wadjet	Wadjet_II
GCF_001592395.1_NZCP014749.1_Zorya_TypeI_9589	GCF_001592395.1	GCF_001592395.1_NZCP014749.1	Zorya	Zorya_TypeI
GCF_001592425.1_NZCP010875.1_AbiH_9590	GCF_001592425.1	GCF_001592425.1_NZCP010875.1	AbiH	AbiH
GCF_001592425.1_NZCP010875.1_CAS_Class1-Type-I_9591	GCF_001592425.1	GCF_001592425.1_NZCP010875.1	Cas	CAS_Class1-Type-I
GCF_001592425.1_NZCP010875.1_CAS_Class2-Type-II_9592	GCF_001592425.1	GCF_001592425.1_NZCP010875.1	Cas	CAS_Class2-Type-II
GCF_001592425.1_NZCP010875.1_RM_Type_IIG_9593	GCF_001592425.1	GCF_001592425.1_NZCP010875.1	RM	RM_Type_IIG
GCF_001592435.1_NZCP014750.1_CAS_Class1-Type-I_24067	GCF_001592435.1	GCF_001592435.1_NZCP014750.1	Cas	CAS_Class1-Type-I
GCF_001592435.1_NZCP014750.1_Kiwa_24068	GCF_001592435.1	GCF_001592435.1_NZCP014750.1	Kiwa	Kiwa
GCF_001592435.1_NZCP014750.1_RM_Type_I_24069	GCF_001592435.1	GCF_001592435.1_NZCP014750.1	RM	RM_Type_I
GCF_001592435.1_NZCP014750.1_RM_Type_IV_24070	GCF_001592435.1	GCF_001592435.1_NZCP014750.1	RM	RM_Type_IV
GCF_001592705.1_NZCP012019.1_AbiEii_9594	GCF_001592705.1	GCF_001592705.1_NZCP012019.1	AbiEii	AbiEii
GCF_001592705.1_NZCP012019.1_AbiEii_9595	GCF_001592705.1	GCF_001592705.1_NZCP012019.1	AbiEii	AbiEii
GCF_001592705.1_NZCP012019.1_CAS_Class1-Type-I_9596	GCF_001592705.1	GCF_001592705.1_NZCP012019.1	Cas	CAS_Class1-Type-I
GCF_001592705.1_NZCP012019.1_dGTPase_9602	GCF_001592705.1	GCF_001592705.1_NZCP012019.1	dGTPase	dGTPase
GCF_001592705.1_NZCP012019.1_RM_Type_I_9597	GCF_001592705.1	GCF_001592705.1_NZCP012019.1	RM	RM_Type_I
GCF_001592705.1_NZCP012019.1_RM_Type_I_9598	GCF_001592705.1	GCF_001592705.1_NZCP012019.1	RM	RM_Type_I
GCF_001592705.1_NZCP012019.1_RM_Type_IV_9599	GCF_001592705.1	GCF_001592705.1_NZCP012019.1	RM	RM_Type_IV
GCF_001592705.1_NZCP012019.1_Rst_DUF4238_9600	GCF_001592705.1	GCF_001592705.1_NZCP012019.1	Rst_DUF4238	Rst_DUF4238
GCF_001592705.1_NZCP012019.1_Zorya_TypeII_9601	GCF_001592705.1	GCF_001592705.1_NZCP012019.1	Zorya	Zorya_TypeII
GCF_001593245.1_NZCP012504.1_CAS_Class1-Type-I_8694	GCF_001593245.1	GCF_001593245.1_NZCP012504.1	Cas	CAS_Class1-Type-I
GCF_001593245.1_NZCP012504.1_Dnd_ABCDE_8696	GCF_001593245.1	GCF_001593245.1_NZCP012504.1	Dnd	Dnd_ABCDE
GCF_001593245.1_NZCP012504.1_DRT_4_8695	GCF_001593245.1	GCF_001593245.1_NZCP012504.1	DRT	DRT_4
GCF_001593245.1_NZCP012504.1_Kiwa_8697	GCF_001593245.1	GCF_001593245.1_NZCP012504.1	Kiwa	Kiwa
GCF_001593245.1_NZCP012504.1_Kiwa_8698	GCF_001593245.1	GCF_001593245.1_NZCP012504.1	Kiwa	Kiwa
GCF_001593245.1_NZCP012504.1_Retron_I_C_8704	GCF_001593245.1	GCF_001593245.1_NZCP012504.1	Retron	Retron_I_C
GCF_001593245.1_NZCP012504.1_RM_Type_I_8700	GCF_001593245.1	GCF_001593245.1_NZCP012504.1	RM	RM_Type_I
GCF_001593245.1_NZCP012504.1_RM_Type_I_8701	GCF_001593245.1	GCF_001593245.1_NZCP012504.1	RM	RM_Type_I
GCF_001593245.1_NZCP012504.1_RM_Type_II_8702	GCF_001593245.1	GCF_001593245.1_NZCP012504.1	RM	RM_Type_II
GCF_001593245.1_NZCP012504.1_RM_Type_IV_8703	GCF_001593245.1	GCF_001593245.1_NZCP012504.1	RM	RM_Type_IV
GCF_001593245.1_NZCP012504.1_Septu_8705	GCF_001593245.1	GCF_001593245.1_NZCP012504.1	Septu	Septu
GCF_001593245.1_NZCP012504.1_Viperin_8706	GCF_001593245.1	GCF_001593245.1_NZCP012504.1	Viperin	Viperin
GCF_001593285.1_NZCP012529.1_RM_Type_I_9603	GCF_001593285.1	GCF_001593285.1_NZCP012529.1	RM	RM_Type_I
GCF_001593285.1_NZCP012529.1_RM_Type_I_9604	GCF_001593285.1	GCF_001593285.1_NZCP012529.1	RM	RM_Type_I
GCF_001593285.1_NZCP012529.1_RM_Type_IV_9605	GCF_001593285.1	GCF_001593285.1_NZCP012529.1	RM	RM_Type_IV
GCF_001593285.1_NZCP012529.1_Zorya_TypeI_9606	GCF_001593285.1	GCF_001593285.1_NZCP012529.1	Zorya	Zorya_TypeI
GCF_001593285.1_NZCP012531.1_RM_Type_IIG_41159	GCF_001593285.1	GCF_001593285.1_NZCP012531.1	RM	RM_Type_IIG
GCF_001593305.1_NZCP012533.1_DRT_2_9607	GCF_001593305.1	GCF_001593305.1_NZCP012533.1	DRT	DRT_2
GCF_001593305.1_NZCP012533.1_Hachiman_9608	GCF_001593305.1	GCF_001593305.1_NZCP012533.1	Hachiman	Hachiman
GCF_001593305.1_NZCP012533.1_RM_Type_II_9609	GCF_001593305.1	GCF_001593305.1_NZCP012533.1	RM	RM_Type_II
GCF_001593305.1_NZCP012533.1_RM_Type_III_9610	GCF_001593305.1	GCF_001593305.1_NZCP012533.1	RM	RM_Type_III
GCF_001593305.1_NZCP012533.1_RM_Type_IV_9611	GCF_001593305.1	GCF_001593305.1_NZCP012533.1	RM	RM_Type_IV
GCF_001593305.1_NZCP012533.1_RM_Type_IV_9612	GCF_001593305.1	GCF_001593305.1_NZCP012533.1	RM	RM_Type_IV
GCF_001593305.1_NZCP012533.1_Viperin_9613	GCF_001593305.1	GCF_001593305.1_NZCP012533.1	Viperin	Viperin
GCF_001593305.1_NZCP012534.1_RM_Type_I_41246	GCF_001593305.1	GCF_001593305.1_NZCP012534.1	RM	RM_Type_I
GCF_001593305.1_NZCP012536.1_RM_Type_II_40646	GCF_001593305.1	GCF_001593305.1_NZCP012536.1	RM	RM_Type_II
GCF_001593305.1_NZCP012539.1_Paris_2_merge_325	GCF_001593305.1	GCF_001593305.1_NZCP012539.1	Paris	Paris_2_merge
GCF_001593395.2_NZCP015443.1_RM_Type_I_9614	GCF_001593395.2	GCF_001593395.2_NZCP015443.1	RM	RM_Type_I
GCF_001593395.2_NZCP015443.1_RM_Type_IV_9615	GCF_001593395.2	GCF_001593395.2_NZCP015443.1	RM	RM_Type_IV
GCF_001593425.2_NZCP018664.1_Abi2_9616	GCF_001593425.2	GCF_001593425.2_NZCP018664.1	Abi2	Abi2
GCF_001593425.2_NZCP018664.1_Thoeris2_9617	GCF_001593425.2	GCF_001593425.2_NZCP018664.1	Thoeris	Thoeris2
GCF_001593565.1_NZCP014316.1_AbiEii_28500	GCF_001593565.1	GCF_001593565.1_NZCP014316.1	AbiEii	AbiEii
GCF_001593565.1_NZCP014316.1_Retron_I_C_28506	GCF_001593565.1	GCF_001593565.1_NZCP014316.1	Retron	Retron_I_C
GCF_001593565.1_NZCP014316.1_RM_Type_I_28501	GCF_001593565.1	GCF_001593565.1_NZCP014316.1	RM	RM_Type_I
GCF_001593565.1_NZCP014316.1_RM_Type_I_28502	GCF_001593565.1	GCF_001593565.1_NZCP014316.1	RM	RM_Type_I
GCF_001593565.1_NZCP014316.1_RM_Type_II_28503	GCF_001593565.1	GCF_001593565.1_NZCP014316.1	RM	RM_Type_II
GCF_001593565.1_NZCP014316.1_RM_Type_IV_28504	GCF_001593565.1	GCF_001593565.1_NZCP014316.1	RM	RM_Type_IV
GCF_001593565.1_NZCP014316.1_RM_Type_IV_28505	GCF_001593565.1	GCF_001593565.1_NZCP014316.1	RM	RM_Type_IV
GCF_001593565.1_NZCP014320.1_CBASS_I_25065	GCF_001593565.1	GCF_001593565.1_NZCP014320.1	CBASS	CBASS_I
GCF_001593565.1_NZCP014321.1_Gao_Tmn_31251	GCF_001593565.1	GCF_001593565.1_NZCP014321.1	Gao_Tmn	Gao_Tmn
GCF_001593585.2_NZCP014748.1_Gabija_8707	GCF_001593585.2	GCF_001593585.2_NZCP014748.1	Gabija	Gabija
GCF_001593585.2_NZCP014748.1_Gao_Qat_8708	GCF_001593585.2	GCF_001593585.2_NZCP014748.1	Gao_Qat	Gao_Qat
GCF_001593605.1_NZCP012836.1_RM_Type_I_8738	GCF_001593605.1	GCF_001593605.1_NZCP012836.1	RM	RM_Type_I
GCF_001593605.1_NZCP012836.1_RM_Type_IV_8739	GCF_001593605.1	GCF_001593605.1_NZCP012836.1	RM	RM_Type_IV
GCF_001593665.2_NZCP029373.1_AbiEii_8709	GCF_001593665.2	GCF_001593665.2_NZCP029373.1	AbiEii	AbiEii
GCF_001593665.2_NZCP029373.1_Lamassu_8710	GCF_001593665.2	GCF_001593665.2_NZCP029373.1	Lamassu	Lamassu
GCF_001593665.2_NZCP029373.1_RM_Type_I_8711	GCF_001593665.2	GCF_001593665.2_NZCP029373.1	RM	RM_Type_I
GCF_001593665.2_NZCP029373.1_RM_Type_III_8712	GCF_001593665.2	GCF_001593665.2_NZCP029373.1	RM	RM_Type_III
GCF_001593665.2_NZCP029373.1_RM_Type_IV_8713	GCF_001593665.2	GCF_001593665.2_NZCP029373.1	RM	RM_Type_IV
GCF_001593665.2_NZCP029373.1_Rst_NACHT_8714	GCF_001593665.2	GCF_001593665.2_NZCP029373.1	Rst_NACHT	Rst_NACHT
GCF_001593665.2_NZCP029373.1_Septu_8715	GCF_001593665.2	GCF_001593665.2_NZCP029373.1	Septu	Septu
GCF_001593765.1_NZCP006058.1_RM_Type_I_9618	GCF_001593765.1	GCF_001593765.1_NZCP006058.1	RM	RM_Type_I
GCF_001593765.1_NZCP006058.1_RM_Type_II_9619	GCF_001593765.1	GCF_001593765.1_NZCP006058.1	RM	RM_Type_II
GCF_001593765.1_NZCP006058.1_RM_Type_IV_9620	GCF_001593765.1	GCF_001593765.1_NZCP006058.1	RM	RM_Type_IV
GCF_001593785.1_NZCP006960.1_RM_Type_I_9621	GCF_001593785.1	GCF_001593785.1_NZCP006960.1	RM	RM_Type_I
GCF_001593785.1_NZCP006960.1_RM_Type_IV_9622	GCF_001593785.1	GCF_001593785.1_NZCP006960.1	RM	RM_Type_IV
GCF_001594205.1_NZCP014791.1_Abi2_9623	GCF_001594205.1	GCF_001594205.1_NZCP014791.1	Abi2	Abi2
GCF_001594205.1_NZCP014791.1_Nhi_9624	GCF_001594205.1	GCF_001594205.1_NZCP014791.1	Nhi	Nhi
GCF_001594225.2_NZCP014205.1_dCTPdeaminase_8743	GCF_001594225.2	GCF_001594225.2_NZCP014205.1	dCTPdeaminase	dCTPdeaminase
GCF_001594225.2_NZCP014205.1_dCTPdeaminase_8744	GCF_001594225.2	GCF_001594225.2_NZCP014205.1	dCTPdeaminase	dCTPdeaminase
GCF_001594225.2_NZCP014205.1_Lit_8740	GCF_001594225.2	GCF_001594225.2_NZCP014205.1	Lit	Lit
GCF_001594225.2_NZCP014205.1_Retron_II_8741	GCF_001594225.2	GCF_001594225.2_NZCP014205.1	Retron	Retron_II
GCF_001594225.2_NZCP014205.1_Septu_8742	GCF_001594225.2	GCF_001594225.2_NZCP014205.1	Septu	Septu
GCF_001594245.1_NZCP012958.1_CAS_Class1-Type-I_9625	GCF_001594245.1	GCF_001594245.1_NZCP012958.1	Cas	CAS_Class1-Type-I
GCF_001594245.1_NZCP012958.1_dGTPase_9630	GCF_001594245.1	GCF_001594245.1_NZCP012958.1	dGTPase	dGTPase
GCF_001594245.1_NZCP012958.1_RM_Type_I_9626	GCF_001594245.1	GCF_001594245.1_NZCP012958.1	RM	RM_Type_I
GCF_001594245.1_NZCP012958.1_RM_Type_I_9627	GCF_001594245.1	GCF_001594245.1_NZCP012958.1	RM	RM_Type_I
GCF_001594245.1_NZCP012958.1_RM_Type_III_9628	GCF_001594245.1	GCF_001594245.1_NZCP012958.1	RM	RM_Type_III
GCF_001594245.1_NZCP012958.1_Thoeris2_9629	GCF_001594245.1	GCF_001594245.1_NZCP012958.1	Thoeris	Thoeris2
GCF_001594265.1_NZCP012959.1_Abi2_9631	GCF_001594265.1	GCF_001594265.1_NZCP012959.1	Abi2	Abi2
GCF_001594265.1_NZCP012959.1_CAS_Class1-Type-I_9632	GCF_001594265.1	GCF_001594265.1_NZCP012959.1	Cas	CAS_Class1-Type-I
GCF_001594265.1_NZCP012959.1_CAS_Class1-Type-I_9633	GCF_001594265.1	GCF_001594265.1_NZCP012959.1	Cas	CAS_Class1-Type-I
GCF_001594265.1_NZCP012959.1_CAS_Class1-Type-I_9634	GCF_001594265.1	GCF_001594265.1_NZCP012959.1	Cas	CAS_Class1-Type-I
GCF_001594265.1_NZCP012959.1_dGTPase_9637	GCF_001594265.1	GCF_001594265.1_NZCP012959.1	dGTPase	dGTPase
GCF_001594265.1_NZCP012959.1_Kiwa_9635	GCF_001594265.1	GCF_001594265.1_NZCP012959.1	Kiwa	Kiwa
GCF_001594265.1_NZCP012959.1_RM_Type_III_9636	GCF_001594265.1	GCF_001594265.1_NZCP012959.1	RM	RM_Type_III
GCF_001594325.2_NZCP008858.1_CAS_Class1-Type-I_776	GCF_001594325.2	GCF_001594325.2_NZCP008858.1	Cas	CAS_Class1-Type-I
GCF_001594325.2_NZCP008858.1_CBASS_I_777	GCF_001594325.2	GCF_001594325.2_NZCP008858.1	CBASS	CBASS_I
GCF_001594325.2_NZCP008858.1_Gao_Qat_778	GCF_001594325.2	GCF_001594325.2_NZCP008858.1	Gao_Qat	Gao_Qat
GCF_001594325.2_NZCP008858.1_Lit_779	GCF_001594325.2	GCF_001594325.2_NZCP008858.1	Lit	Lit
GCF_001594325.2_NZCP008858.1_Rst_HelicaseDUF2290_780	GCF_001594325.2	GCF_001594325.2_NZCP008858.1	Rst_HelicaseDUF2290	Rst_HelicaseDUF2290
GCF_001594325.2_NZCP008858.1_Thoeris2_781	GCF_001594325.2	GCF_001594325.2_NZCP008858.1	Thoeris	Thoeris2
GCF_001595725.1_NZCP014283.1_Nhi_25066	GCF_001595725.1	GCF_001595725.1_NZCP014283.1	Nhi	Nhi
GCF_001595725.1_NZCP014283.1_RM_Type_IV_25067	GCF_001595725.1	GCF_001595725.1_NZCP014283.1	RM	RM_Type_IV
GCF_001595725.1_NZCP014284.1_AbiH_4379	GCF_001595725.1	GCF_001595725.1_NZCP014284.1	AbiH	AbiH
GCF_001595725.1_NZCP014284.1_CAS_Class1-Type-I_4380	GCF_001595725.1	GCF_001595725.1_NZCP014284.1	Cas	CAS_Class1-Type-I
GCF_001595725.1_NZCP014284.1_CAS_Class1-Type-I_4381	GCF_001595725.1	GCF_001595725.1_NZCP014284.1	Cas	CAS_Class1-Type-I
GCF_001596055.1_NZCP014781.1_CBASS_I_8716	GCF_001596055.1	GCF_001596055.1_NZCP014781.1	CBASS	CBASS_I
GCF_001596055.1_NZCP014781.1_RM_Type_II_8717	GCF_001596055.1	GCF_001596055.1_NZCP014781.1	RM	RM_Type_II
GCF_001596075.2_NZCP014696.1_Gabija_8718	GCF_001596075.2	GCF_001596075.2_NZCP014696.1	Gabija	Gabija
GCF_001596075.2_NZCP014696.1_RM_Type_II_8719	GCF_001596075.2	GCF_001596075.2_NZCP014696.1	RM	RM_Type_II
GCF_001596075.2_NZCP014697.1_CBASS_I_31252	GCF_001596075.2	GCF_001596075.2_NZCP014697.1	CBASS	CBASS_I
GCF_001596095.1_NZCP014780.1_Abi2_9638	GCF_001596095.1	GCF_001596095.1_NZCP014780.1	Abi2	Abi2
GCF_001596095.1_NZCP014780.1_Gabija_9639	GCF_001596095.1	GCF_001596095.1_NZCP014780.1	Gabija	Gabija
GCF_001596115.1_NZCP014768.1_Retron_II_1646	GCF_001596115.1	GCF_001596115.1_NZCP014768.1	Retron	Retron_II
GCF_001596115.1_NZCP014768.1_RM_Type_I_1643	GCF_001596115.1	GCF_001596115.1_NZCP014768.1	RM	RM_Type_I
GCF_001596115.1_NZCP014768.1_RM_Type_IV_1644	GCF_001596115.1	GCF_001596115.1_NZCP014768.1	RM	RM_Type_IV
GCF_001596115.1_NZCP014768.1_RM_Type_IV_1645	GCF_001596115.1	GCF_001596115.1_NZCP014768.1	RM	RM_Type_IV
GCF_001596155.1_NZCP014771.1_Abi2_4382	GCF_001596155.1	GCF_001596155.1_NZCP014771.1	Abi2	Abi2
GCF_001596155.1_NZCP014771.1_CAS_Class1-Type-I_4383	GCF_001596155.1	GCF_001596155.1_NZCP014771.1	Cas	CAS_Class1-Type-I
GCF_001596155.1_NZCP014771.1_Dnd_ABCDE_4384	GCF_001596155.1	GCF_001596155.1_NZCP014771.1	Dnd	Dnd_ABCDE
GCF_001596155.1_NZCP014771.1_Lit_4385	GCF_001596155.1	GCF_001596155.1_NZCP014771.1	Lit	Lit
GCF_001596155.1_NZCP014771.1_RM_Type_I_4386	GCF_001596155.1	GCF_001596155.1_NZCP014771.1	RM	RM_Type_I
GCF_001596155.1_NZCP014771.1_RM_Type_II_4387	GCF_001596155.1	GCF_001596155.1_NZCP014771.1	RM	RM_Type_II
GCF_001596155.1_NZCP014771.1_RM_Type_IIG_4388	GCF_001596155.1	GCF_001596155.1_NZCP014771.1	RM	RM_Type_IIG
GCF_001596155.1_NZCP014771.1_RM_Type_III_4389	GCF_001596155.1	GCF_001596155.1_NZCP014771.1	RM	RM_Type_III
GCF_001596155.1_NZCP014771.1_RM_Type_IV_4390	GCF_001596155.1	GCF_001596155.1_NZCP014771.1	RM	RM_Type_IV
GCF_001596155.1_NZCP014771.1_Septu_4391	GCF_001596155.1	GCF_001596155.1_NZCP014771.1	Septu	Septu
GCF_001596155.1_NZCP014771.1_Wadjet_I_4392	GCF_001596155.1	GCF_001596155.1_NZCP014771.1	Wadjet	Wadjet_I
GCF_001596175.2_NZCP014805.1_AVAST_II_9640	GCF_001596175.2	GCF_001596175.2_NZCP014805.1	AVAST	AVAST_II
GCF_001596175.2_NZCP014805.1_RM_Type_IIG_9641	GCF_001596175.2	GCF_001596175.2_NZCP014805.1	RM	RM_Type_IIG
GCF_001596755.1_NZCP014783.1_AbiH_9642	GCF_001596755.1	GCF_001596755.1_NZCP014783.1	AbiH	AbiH
GCF_001596755.1_NZCP014783.1_RM_Type_I_9643	GCF_001596755.1	GCF_001596755.1_NZCP014783.1	RM	RM_Type_I
GCF_001596755.1_NZCP014783.1_RM_Type_II_9644	GCF_001596755.1	GCF_001596755.1_NZCP014783.1	RM	RM_Type_II
GCF_001596775.2_NZCP014790.1_CAS_Class2-Type-II_9645	GCF_001596775.2	GCF_001596775.2_NZCP014790.1	Cas	CAS_Class2-Type-II
GCF_001596775.2_NZCP014790.1_RM_Type_I_9646	GCF_001596775.2	GCF_001596775.2_NZCP014790.1	RM	RM_Type_I
GCF_001597265.1_NZCP014840.1_Shedu_9647	GCF_001597265.1	GCF_001597265.1_NZCP014840.1	Shedu	Shedu
GCF_001597285.1_NZCP014784.1_RM_Type_I_8720	GCF_001597285.1	GCF_001597285.1_NZCP014784.1	RM	RM_Type_I
GCF_001597285.1_NZCP014784.1_RM_Type_IIG_8721	GCF_001597285.1	GCF_001597285.1_NZCP014784.1	RM	RM_Type_IIG
GCF_001597645.2_NZCP046529.1_AbiEii_206	GCF_001597645.2	GCF_001597645.2_NZCP046529.1	AbiEii	AbiEii
GCF_001597645.2_NZCP046529.1_AbiEii_207	GCF_001597645.2	GCF_001597645.2_NZCP046529.1	AbiEii	AbiEii
GCF_001597645.2_NZCP046529.1_CAS_Class1-Type-III_208	GCF_001597645.2	GCF_001597645.2_NZCP046529.1	Cas	CAS_Class1-Type-III
GCF_001597645.2_NZCP046529.1_RM_Type_IIG_209	GCF_001597645.2	GCF_001597645.2_NZCP046529.1	RM	RM_Type_IIG
GCF_001597645.2_NZCP046529.1_RM_Type_IV_210	GCF_001597645.2	GCF_001597645.2_NZCP046529.1	RM	RM_Type_IV
GCF_001598035.1_NZCP014835.1_CAS_Class1-Type-I_8745	GCF_001598035.1	GCF_001598035.1_NZCP014835.1	Cas	CAS_Class1-Type-I
GCF_001598035.1_NZCP014835.1_RM_Type_I_8746	GCF_001598035.1	GCF_001598035.1_NZCP014835.1	RM	RM_Type_I
GCF_001598035.1_NZCP014835.1_RM_Type_IIG_8747	GCF_001598035.1	GCF_001598035.1_NZCP014835.1	RM	RM_Type_IIG
GCF_001598035.1_NZCP014835.1_RM_Type_IIG_8748	GCF_001598035.1	GCF_001598035.1_NZCP014835.1	RM	RM_Type_IIG
GCF_001598075.1_NZCP014856.1_RM_Type_II_8722	GCF_001598075.1	GCF_001598075.1_NZCP014856.1	RM	RM_Type_II
GCF_001598075.1_NZCP014856.1_Septu_8723	GCF_001598075.1	GCF_001598075.1_NZCP014856.1	Septu	Septu
GCF_001598075.1_NZCP014856.1_Shedu_8724	GCF_001598075.1	GCF_001598075.1_NZCP014856.1	Shedu	Shedu
GCF_001598075.1_NZCP014857.1_CAS_Class1-Type-I_25068	GCF_001598075.1	GCF_001598075.1_NZCP014857.1	Cas	CAS_Class1-Type-I
GCF_001598075.1_NZCP014857.1_CBASS_I_25069	GCF_001598075.1	GCF_001598075.1_NZCP014857.1	CBASS	CBASS_I
GCF_001598095.1_NZCP014847.1_Septu_8749	GCF_001598095.1	GCF_001598095.1_NZCP014847.1	Septu	Septu
GCF_001598115.1_NZCP007153.1_Abi2_8750	GCF_001598115.1	GCF_001598115.1_NZCP007153.1	Abi2	Abi2
GCF_001598115.1_NZCP007153.1_BREX_8751	GCF_001598115.1	GCF_001598115.1_NZCP007153.1	BREX	BREX
GCF_001598115.1_NZCP007153.1_Gabija_8752	GCF_001598115.1	GCF_001598115.1_NZCP007153.1	Gabija	Gabija
GCF_001598115.1_NZCP007153.1_RM_Type_II_8753	GCF_001598115.1	GCF_001598115.1_NZCP007153.1	RM	RM_Type_II
GCF_001598115.1_NZCP007153.1_RM_Type_IIG_8754	GCF_001598115.1	GCF_001598115.1_NZCP007153.1	RM	RM_Type_IIG
GCF_001598115.1_NZCP007153.1_Wadjet_II_8755	GCF_001598115.1	GCF_001598115.1_NZCP007153.1	Wadjet	Wadjet_II
GCF_001598635.1_NZCP014949.1_Abi2_9648	GCF_001598635.1	GCF_001598635.1_NZCP014949.1	Abi2	Abi2
GCF_001598635.1_NZCP014949.1_Abi2_9649	GCF_001598635.1	GCF_001598635.1_NZCP014949.1	Abi2	Abi2
GCF_001598635.1_NZCP014949.1_RM_Type_I_9650	GCF_001598635.1	GCF_001598635.1_NZCP014949.1	RM	RM_Type_I
GCF_001598635.1_NZCP014949.1_RM_Type_III_9651	GCF_001598635.1	GCF_001598635.1_NZCP014949.1	RM	RM_Type_III
GCF_001602095.1_NZCP014991.1_RM_Type_I_29022	GCF_001602095.1	GCF_001602095.1_NZCP014991.1	RM	RM_Type_I
GCF_001602095.1_NZCP014991.1_RM_Type_II_29023	GCF_001602095.1	GCF_001602095.1_NZCP014991.1	RM	RM_Type_II
GCF_001602095.1_NZCP014991.1_RM_Type_II_29024	GCF_001602095.1	GCF_001602095.1_NZCP014991.1	RM	RM_Type_II
GCF_001602095.1_NZCP014991.1_RM_Type_II_29025	GCF_001602095.1	GCF_001602095.1_NZCP014991.1	RM	RM_Type_II
GCF_001602095.1_NZCP014991.1_RM_Type_II_29026	GCF_001602095.1	GCF_001602095.1_NZCP014991.1	RM	RM_Type_II
GCF_001602095.1_NZCP014991.1_RM_Type_II_29027	GCF_001602095.1	GCF_001602095.1_NZCP014991.1	RM	RM_Type_II
GCF_001602095.1_NZCP014991.1_RM_Type_II_29028	GCF_001602095.1	GCF_001602095.1_NZCP014991.1	RM	RM_Type_II
GCF_001602095.1_NZCP014991.1_RM_Type_II_29029	GCF_001602095.1	GCF_001602095.1_NZCP014991.1	RM	RM_Type_II
GCF_001602095.1_NZCP014991.1_RM_Type_IIG_29030	GCF_001602095.1	GCF_001602095.1_NZCP014991.1	RM	RM_Type_IIG
GCF_001602095.1_NZCP014991.1_RM_Type_IIG_29031	GCF_001602095.1	GCF_001602095.1_NZCP014991.1	RM	RM_Type_IIG
GCF_001602095.1_NZCP014991.1_RM_Type_IIG_29032	GCF_001602095.1	GCF_001602095.1_NZCP014991.1	RM	RM_Type_IIG
GCF_001602095.1_NZCP014991.1_RM_Type_IIG_29033	GCF_001602095.1	GCF_001602095.1_NZCP014991.1	RM	RM_Type_IIG
GCF_001602095.1_NZCP014991.1_RM_Type_III_29034	GCF_001602095.1	GCF_001602095.1_NZCP014991.1	RM	RM_Type_III
GCF_001602115.1_NZCP014352.1_CAS_Class1-Type-I_9652	GCF_001602115.1	GCF_001602115.1_NZCP014352.1	Cas	CAS_Class1-Type-I
GCF_001602115.1_NZCP014352.1_RM_Type_I_9653	GCF_001602115.1	GCF_001602115.1_NZCP014352.1	RM	RM_Type_I
GCF_001602115.1_NZCP014352.1_RM_Type_I_9654	GCF_001602115.1	GCF_001602115.1_NZCP014352.1	RM	RM_Type_I
GCF_001602115.1_NZCP014352.1_RM_Type_I_9655	GCF_001602115.1	GCF_001602115.1_NZCP014352.1	RM	RM_Type_I
GCF_001602115.1_NZCP014352.1_RM_Type_I_9656	GCF_001602115.1	GCF_001602115.1_NZCP014352.1	RM	RM_Type_I
GCF_001602115.1_NZCP014352.1_RM_Type_IIG_9657	GCF_001602115.1	GCF_001602115.1_NZCP014352.1	RM	RM_Type_IIG
GCF_001602115.1_NZCP014352.1_RM_Type_IIG_9658	GCF_001602115.1	GCF_001602115.1_NZCP014352.1	RM	RM_Type_IIG
GCF_001602115.1_NZCP014352.1_RM_Type_IIG_9659	GCF_001602115.1	GCF_001602115.1_NZCP014352.1	RM	RM_Type_IIG
GCF_001602115.1_NZCP014352.1_RM_Type_IIG_9660	GCF_001602115.1	GCF_001602115.1_NZCP014352.1	RM	RM_Type_IIG
GCF_001602115.1_NZCP014352.1_RM_Type_IV_9661	GCF_001602115.1	GCF_001602115.1_NZCP014352.1	RM	RM_Type_IV
GCF_001602115.1_NZCP014352.1_Thoeris2_9662	GCF_001602115.1	GCF_001602115.1_NZCP014352.1	Thoeris	Thoeris2
GCF_001602135.1_NZCP014867.1_RM_Type_IIG_8756	GCF_001602135.1	GCF_001602135.1_NZCP014867.1	RM	RM_Type_IIG
GCF_001602135.1_NZCP014867.1_Rst_NACHT_8757	GCF_001602135.1	GCF_001602135.1_NZCP014867.1	Rst_NACHT	Rst_NACHT
GCF_001602155.1_NZCP014861.1_Abi2_9663	GCF_001602155.1	GCF_001602155.1_NZCP014861.1	Abi2	Abi2
GCF_001602155.1_NZCP014861.1_Kiwa_9664	GCF_001602155.1	GCF_001602155.1_NZCP014861.1	Kiwa	Kiwa
GCF_001602155.1_NZCP014861.1_RM_Type_IIG_9665	GCF_001602155.1	GCF_001602155.1_NZCP014861.1	RM	RM_Type_IIG
GCF_001602155.1_NZCP014861.1_RM_Type_IIG_9666	GCF_001602155.1	GCF_001602155.1_NZCP014861.1	RM	RM_Type_IIG
GCF_001604995.1_NZCP015004.1_Gao_Tmn_8725	GCF_001604995.1	GCF_001604995.1_NZCP015004.1	Gao_Tmn	Gao_Tmn
GCF_001604995.1_NZCP015004.1_RM_Type_II_8726	GCF_001604995.1	GCF_001604995.1_NZCP015004.1	RM	RM_Type_II
GCF_001604995.1_NZCP015004.1_RM_Type_IIG_8727	GCF_001604995.1	GCF_001604995.1_NZCP015004.1	RM	RM_Type_IIG
GCF_001605015.1_NZCP015005.1_CBASS_I_8758	GCF_001605015.1	GCF_001605015.1_NZCP015005.1	CBASS	CBASS_I
GCF_001605015.1_NZCP015005.1_DRT_4_8759	GCF_001605015.1	GCF_001605015.1_NZCP015005.1	DRT	DRT_4
GCF_001605015.1_NZCP015005.1_Retron_I_C_8761	GCF_001605015.1	GCF_001605015.1_NZCP015005.1	Retron	Retron_I_C
GCF_001605015.1_NZCP015005.1_RM_Type_IIG_8760	GCF_001605015.1	GCF_001605015.1_NZCP015005.1	RM	RM_Type_IIG
GCF_001605015.1_NZCP015005.1_Zorya_TypeI_8762	GCF_001605015.1	GCF_001605015.1_NZCP015005.1	Zorya	Zorya_TypeI
GCF_001605015.1_NZCP015007.1_CBASS_II_30296	GCF_001605015.1	GCF_001605015.1_NZCP015007.1	CBASS	CBASS_II
GCF_001605015.1_NZCP015008.1_AbiEii_30650	GCF_001605015.1	GCF_001605015.1_NZCP015008.1	AbiEii	AbiEii
GCF_001605015.1_NZCP015008.1_Hachiman_30651	GCF_001605015.1	GCF_001605015.1_NZCP015008.1	Hachiman	Hachiman
GCF_001605015.1_NZCP015008.1_RM_Type_IV_30652	GCF_001605015.1	GCF_001605015.1_NZCP015008.1	RM	RM_Type_IV
GCF_001605015.1_NZCP015009.1_Hachiman_30653	GCF_001605015.1	GCF_001605015.1_NZCP015009.1	Hachiman	Hachiman
GCF_001605725.1_NZCP011530.1_CBASS_I_8763	GCF_001605725.1	GCF_001605725.1_NZCP011530.1	CBASS	CBASS_I
GCF_001605725.1_NZCP011530.1_CBASS_II_8765	GCF_001605725.1	GCF_001605725.1_NZCP011530.1	CBASS	CBASS_II
GCF_001605725.1_NZCP011530.1_Rst_Sirtuin-like_8766	GCF_001605725.1	GCF_001605725.1_NZCP011530.1	Rst_Sirtuin-like	Rst_Sirtuin-like
GCF_001605725.1_NZCP011530.1_Wadjet_I_8767	GCF_001605725.1	GCF_001605725.1_NZCP011530.1	Wadjet	Wadjet_I
GCF_001605965.1_NZCP014947.1_CBASS_II_27657	GCF_001605965.1	GCF_001605965.1_NZCP014947.1	CBASS	CBASS_II
GCF_001605965.1_NZCP014947.1_Gao_Her_DUF_27658	GCF_001605965.1	GCF_001605965.1_NZCP014947.1	Gao_Her	Gao_Her_DUF
GCF_001605965.1_NZCP014947.1_Septu_27659	GCF_001605965.1	GCF_001605965.1_NZCP014947.1	Septu	Septu
GCF_001606005.1_NZCP014869.1_Abi2_9667	GCF_001606005.1	GCF_001606005.1_NZCP014869.1	Abi2	Abi2
GCF_001606005.1_NZCP014869.1_CBASS_II_9669	GCF_001606005.1	GCF_001606005.1_NZCP014869.1	CBASS	CBASS_II
GCF_001606005.1_NZCP014869.1_RM_Type_I_9670	GCF_001606005.1	GCF_001606005.1_NZCP014869.1	RM	RM_Type_I
GCF_001606005.1_NZCP014869.1_RM_Type_II_9671	GCF_001606005.1	GCF_001606005.1_NZCP014869.1	RM	RM_Type_II
GCF_001606005.1_NZCP014869.1_RM_Type_IIG_9672	GCF_001606005.1	GCF_001606005.1_NZCP014869.1	RM	RM_Type_IIG
GCF_001606005.1_NZCP014869.1_Wadjet_I_9673	GCF_001606005.1	GCF_001606005.1_NZCP014869.1	Wadjet	Wadjet_I
GCF_001606005.1_NZCP014869.1_Zorya_TypeI_9674	GCF_001606005.1	GCF_001606005.1_NZCP014869.1	Zorya	Zorya_TypeI
GCF_001606025.1_NZCP014945.1_dGTPase_8775	GCF_001606025.1	GCF_001606025.1_NZCP014945.1	dGTPase	dGTPase
GCF_001606025.1_NZCP014945.1_Retron_XIII_8774	GCF_001606025.1	GCF_001606025.1_NZCP014945.1	Retron	Retron_XIII
GCF_001606025.1_NZCP014945.1_RM_Type_II_8768	GCF_001606025.1	GCF_001606025.1_NZCP014945.1	RM	RM_Type_II
GCF_001606025.1_NZCP014945.1_RM_Type_IIG_8769	GCF_001606025.1	GCF_001606025.1_NZCP014945.1	RM	RM_Type_IIG
GCF_001606025.1_NZCP014945.1_RM_Type_III_8770	GCF_001606025.1	GCF_001606025.1_NZCP014945.1	RM	RM_Type_III
GCF_001606025.1_NZCP014945.1_RM_Type_IV_8771	GCF_001606025.1	GCF_001606025.1_NZCP014945.1	RM	RM_Type_IV
GCF_001606025.1_NZCP014945.1_RM_Type_IV_8772	GCF_001606025.1	GCF_001606025.1_NZCP014945.1	RM	RM_Type_IV
GCF_001606025.1_NZCP014945.1_RM_Type_IV_8773	GCF_001606025.1	GCF_001606025.1_NZCP014945.1	RM	RM_Type_IV
GCF_001606045.1_NZCP014948.1_CAS_Class1-Type-I_8776	GCF_001606045.1	GCF_001606045.1_NZCP014948.1	Cas	CAS_Class1-Type-I
GCF_001606045.1_NZCP014948.1_Gabija_8777	GCF_001606045.1	GCF_001606045.1_NZCP014948.1	Gabija	Gabija
GCF_001606115.1_NZCP015033.1_Gao_Mza_9675	GCF_001606115.1	GCF_001606115.1_NZCP015033.1	Gao_Mza	Gao_Mza
GCF_001606115.1_NZCP015033.1_Retron_I_C_9678	GCF_001606115.1	GCF_001606115.1_NZCP015033.1	Retron	Retron_I_C
GCF_001606115.1_NZCP015033.1_RM_Type_I_9676	GCF_001606115.1	GCF_001606115.1_NZCP015033.1	RM	RM_Type_I
GCF_001606115.1_NZCP015033.1_RM_Type_III_9677	GCF_001606115.1	GCF_001606115.1_NZCP015033.1	RM	RM_Type_III
GCF_001606115.1_NZCP015033.1_Rst_NACHT_9679	GCF_001606115.1	GCF_001606115.1_NZCP015033.1	Rst_NACHT	Rst_NACHT
GCF_001606135.1_NZCP015036.1_CBASS_III_8779	GCF_001606135.1	GCF_001606135.1_NZCP015036.1	CBASS	CBASS_III
GCF_001606135.1_NZCP015036.1_Gabija_8780	GCF_001606135.1	GCF_001606135.1_NZCP015036.1	Gabija	Gabija
GCF_001606135.1_NZCP015036.1_Nhi_8781	GCF_001606135.1	GCF_001606135.1_NZCP015036.1	Nhi	Nhi
GCF_001606135.1_NZCP015036.1_RM_Type_III_8782	GCF_001606135.1	GCF_001606135.1_NZCP015036.1	RM	RM_Type_III
GCF_001606135.1_NZCP015037.1_Gabija_30134	GCF_001606135.1	GCF_001606135.1_NZCP015037.1	Gabija	Gabija
GCF_001606195.1_NZCP014950.1_RM_Type_IIG_8728	GCF_001606195.1	GCF_001606195.1_NZCP014950.1	RM	RM_Type_IIG
GCF_001606195.1_NZCP014950.1_Wadjet_I_8729	GCF_001606195.1	GCF_001606195.1_NZCP014950.1	Wadjet	Wadjet_I
GCF_001606195.1_NZCP014950.1_Wadjet_I_8730	GCF_001606195.1	GCF_001606195.1_NZCP014950.1	Wadjet	Wadjet_I
GCF_001606215.1_NZCP014951.1_RM_Type_I_8731	GCF_001606215.1	GCF_001606215.1_NZCP014951.1	RM	RM_Type_I
GCF_001606215.1_NZCP014951.1_Wadjet_I_8732	GCF_001606215.1	GCF_001606215.1_NZCP014951.1	Wadjet	Wadjet_I
GCF_001606235.1_NZCP014952.1_CBASS_II_8734	GCF_001606235.1	GCF_001606235.1_NZCP014952.1	CBASS	CBASS_II
GCF_001606235.1_NZCP014952.1_RM_Type_II_8735	GCF_001606235.1	GCF_001606235.1_NZCP014952.1	RM	RM_Type_II
GCF_001606235.1_NZCP014952.1_RM_Type_IV_8736	GCF_001606235.1	GCF_001606235.1_NZCP014952.1	RM	RM_Type_IV
GCF_001606235.1_NZCP014952.1_Wadjet_I_8737	GCF_001606235.1	GCF_001606235.1_NZCP014952.1	Wadjet	Wadjet_I
GCF_001606255.1_NZCP014953.1_RM_Type_I_8738	GCF_001606255.1	GCF_001606255.1_NZCP014953.1	RM	RM_Type_I
GCF_001606255.1_NZCP014953.1_Wadjet_I_8739	GCF_001606255.1	GCF_001606255.1_NZCP014953.1	Wadjet	Wadjet_I
GCF_001606275.1_NZCP014954.1_RM_Type_I_8740	GCF_001606275.1	GCF_001606275.1_NZCP014954.1	RM	RM_Type_I
GCF_001606275.1_NZCP014954.1_Wadjet_I_8741	GCF_001606275.1	GCF_001606275.1_NZCP014954.1	Wadjet	Wadjet_I
GCF_001606295.1_NZCP014955.1_CBASS_II_8784	GCF_001606295.1	GCF_001606295.1_NZCP014955.1	CBASS	CBASS_II
GCF_001606295.1_NZCP014955.1_Dnd_ABCDE_8785	GCF_001606295.1	GCF_001606295.1_NZCP014955.1	Dnd	Dnd_ABCDE
GCF_001606295.1_NZCP014955.1_Wadjet_I_8786	GCF_001606295.1	GCF_001606295.1_NZCP014955.1	Wadjet	Wadjet_I
GCF_001606315.1_NZCP014956.1_Abi2_8742	GCF_001606315.1	GCF_001606315.1_NZCP014956.1	Abi2	Abi2
GCF_001606315.1_NZCP014956.1_Dnd_ABCDE_8743	GCF_001606315.1	GCF_001606315.1_NZCP014956.1	Dnd	Dnd_ABCDE
GCF_001606315.1_NZCP014956.1_RM_Type_II_8744	GCF_001606315.1	GCF_001606315.1_NZCP014956.1	RM	RM_Type_II
GCF_001606315.1_NZCP014956.1_RM_Type_III_8745	GCF_001606315.1	GCF_001606315.1_NZCP014956.1	RM	RM_Type_III
GCF_001606315.1_NZCP014956.1_Wadjet_I_8746	GCF_001606315.1	GCF_001606315.1_NZCP014956.1	Wadjet	Wadjet_I
GCF_001606335.1_NZCP014957.1_RM_Type_IIG_8747	GCF_001606335.1	GCF_001606335.1_NZCP014957.1	RM	RM_Type_IIG
GCF_001606335.1_NZCP014957.1_Thoeris2_8748	GCF_001606335.1	GCF_001606335.1_NZCP014957.1	Thoeris	Thoeris2
GCF_001606335.1_NZCP014957.1_Wadjet_I_8749	GCF_001606335.1	GCF_001606335.1_NZCP014957.1	Wadjet	Wadjet_I
GCF_001610615.1_NZCP014958.1_RM_Type_I_8750	GCF_001610615.1	GCF_001610615.1_NZCP014958.1	RM	RM_Type_I
GCF_001610615.1_NZCP014958.1_Wadjet_I_8751	GCF_001610615.1	GCF_001610615.1_NZCP014958.1	Wadjet	Wadjet_I
GCF_001610635.1_NZCP014959.1_CBASS_I_8752	GCF_001610635.1	GCF_001610635.1_NZCP014959.1	CBASS	CBASS_I
GCF_001610635.1_NZCP014959.1_CBASS_II_8754	GCF_001610635.1	GCF_001610635.1_NZCP014959.1	CBASS	CBASS_II
GCF_001610635.1_NZCP014959.1_RM_Type_I_8755	GCF_001610635.1	GCF_001610635.1_NZCP014959.1	RM	RM_Type_I
GCF_001610635.1_NZCP014959.1_RM_Type_I_8756	GCF_001610635.1	GCF_001610635.1_NZCP014959.1	RM	RM_Type_I
GCF_001610635.1_NZCP014959.1_RM_Type_IIG_8757	GCF_001610635.1	GCF_001610635.1_NZCP014959.1	RM	RM_Type_IIG
GCF_001610635.1_NZCP014959.1_Rst_Sirtuin-like_8758	GCF_001610635.1	GCF_001610635.1_NZCP014959.1	Rst_Sirtuin-like	Rst_Sirtuin-like
GCF_001610635.1_NZCP014959.1_Wadjet_I_8759	GCF_001610635.1	GCF_001610635.1_NZCP014959.1	Wadjet	Wadjet_I
GCF_001610655.1_NZCP014960.1_Gabija_8760	GCF_001610655.1	GCF_001610655.1_NZCP014960.1	Gabija	Gabija
GCF_001610655.1_NZCP014960.1_Wadjet_I_8762	GCF_001610655.1	GCF_001610655.1_NZCP014960.1	Wadjet	Wadjet_I
GCF_001610675.1_NZCP014961.1_CBASS_I_8763	GCF_001610675.1	GCF_001610675.1_NZCP014961.1	CBASS	CBASS_I
GCF_001610675.1_NZCP014961.1_RM_Type_IIG_8764	GCF_001610675.1	GCF_001610675.1_NZCP014961.1	RM	RM_Type_IIG
GCF_001610675.1_NZCP014961.1_Wadjet_I_8765	GCF_001610675.1	GCF_001610675.1_NZCP014961.1	Wadjet	Wadjet_I
GCF_001610735.1_NZCP011105.1_Abi2_9680	GCF_001610735.1	GCF_001610735.1_NZCP011105.1	Abi2	Abi2
GCF_001610735.1_NZCP011105.1_AbiEii_9681	GCF_001610735.1	GCF_001610735.1_NZCP011105.1	AbiEii	AbiEii
GCF_001610735.1_NZCP011105.1_AbiEii_9682	GCF_001610735.1	GCF_001610735.1_NZCP011105.1	AbiEii	AbiEii
GCF_001610735.1_NZCP011105.1_CAS_Class2-Type-II_9683	GCF_001610735.1	GCF_001610735.1_NZCP011105.1	Cas	CAS_Class2-Type-II
GCF_001610735.1_NZCP011105.1_dGTPase_9690	GCF_001610735.1	GCF_001610735.1_NZCP011105.1	dGTPase	dGTPase
GCF_001610735.1_NZCP011105.1_Nhi_9684	GCF_001610735.1	GCF_001610735.1_NZCP011105.1	Nhi	Nhi
GCF_001610735.1_NZCP011105.1_RM_Type_I_9685	GCF_001610735.1	GCF_001610735.1_NZCP011105.1	RM	RM_Type_I
GCF_001610735.1_NZCP011105.1_RM_Type_II_9686	GCF_001610735.1	GCF_001610735.1_NZCP011105.1	RM	RM_Type_II
GCF_001610735.1_NZCP011105.1_RM_Type_IIG_9687	GCF_001610735.1	GCF_001610735.1_NZCP011105.1	RM	RM_Type_IIG
GCF_001610735.1_NZCP011105.1_RM_Type_IIG_9688	GCF_001610735.1	GCF_001610735.1_NZCP011105.1	RM	RM_Type_IIG
GCF_001610735.1_NZCP011105.1_Rst_DUF4238_9689	GCF_001610735.1	GCF_001610735.1_NZCP011105.1	Rst_DUF4238	Rst_DUF4238
GCF_001610755.1_NZCP011061.1_AVAST_IV_1647	GCF_001610755.1	GCF_001610755.1_NZCP011061.1	AVAST	AVAST_IV
GCF_001610755.1_NZCP011061.1_CAS_Class1-Type-I_1648	GCF_001610755.1	GCF_001610755.1_NZCP011061.1	Cas	CAS_Class1-Type-I
GCF_001610755.1_NZCP011061.1_Retron_II_1651	GCF_001610755.1	GCF_001610755.1_NZCP011061.1	Retron	Retron_II
GCF_001610755.1_NZCP011061.1_RM_Type_I_1649	GCF_001610755.1	GCF_001610755.1_NZCP011061.1	RM	RM_Type_I
GCF_001610755.1_NZCP011061.1_RM_Type_II_1650	GCF_001610755.1	GCF_001610755.1_NZCP011061.1	RM	RM_Type_II
GCF_001610755.1_NZCP011063.1_Rst_Sirtuin-like_32371	GCF_001610755.1	GCF_001610755.1_NZCP011063.1	Rst_Sirtuin-like	Rst_Sirtuin-like
GCF_001610755.1_NZCP011065.1_AVAST_IV_28507	GCF_001610755.1	GCF_001610755.1_NZCP011065.1	AVAST	AVAST_IV
GCF_001610775.1_NZCP011127.1_CAS_Class1-Type-I_9691	GCF_001610775.1	GCF_001610775.1_NZCP011127.1	Cas	CAS_Class1-Type-I
GCF_001610775.1_NZCP011127.1_RM_Type_I_9692	GCF_001610775.1	GCF_001610775.1_NZCP011127.1	RM	RM_Type_I
GCF_001610775.1_NZCP011127.1_RM_Type_II_9693	GCF_001610775.1	GCF_001610775.1_NZCP011127.1	RM	RM_Type_II
GCF_001610795.1_NZCP011160.1_CBASS_II_8767	GCF_001610795.1	GCF_001610795.1_NZCP011160.1	CBASS	CBASS_II
GCF_001610795.1_NZCP011160.1_Gabija_8768	GCF_001610795.1	GCF_001610795.1_NZCP011160.1	Gabija	Gabija
GCF_001610795.1_NZCP011160.1_Gao_TerY_8769	GCF_001610795.1	GCF_001610795.1_NZCP011160.1	Gao_TerY	Gao_TerY
GCF_001610795.1_NZCP011160.1_Wadjet_I_8770	GCF_001610795.1	GCF_001610795.1_NZCP011160.1	Wadjet	Wadjet_I
GCF_001610815.1_NZCP011163.1_AbiH_8771	GCF_001610815.1	GCF_001610815.1_NZCP011163.1	AbiH	AbiH
GCF_001610815.1_NZCP011163.1_Wadjet_I_8772	GCF_001610815.1	GCF_001610815.1_NZCP011163.1	Wadjet	Wadjet_I
GCF_001610815.1_NZCP011164.1_RM_Type_II_31619	GCF_001610815.1	GCF_001610815.1_NZCP011164.1	RM	RM_Type_II
GCF_001610835.1_NZCP011270.1_BREX_8787	GCF_001610835.1	GCF_001610835.1_NZCP011270.1	BREX	BREX
GCF_001610835.1_NZCP011270.1_CAS_Class2-Type-II_8788	GCF_001610835.1	GCF_001610835.1_NZCP011270.1	Cas	CAS_Class2-Type-II
GCF_001610835.1_NZCP011270.1_RM_Type_II_8789	GCF_001610835.1	GCF_001610835.1_NZCP011270.1	RM	RM_Type_II
GCF_001610835.1_NZCP011270.1_RM_Type_IV_8790	GCF_001610835.1	GCF_001610835.1_NZCP011270.1	RM	RM_Type_IV
GCF_001610835.1_NZCP011270.1_Wadjet_I_8791	GCF_001610835.1	GCF_001610835.1_NZCP011270.1	Wadjet	Wadjet_I
GCF_001610855.1_NZCP011271.1_CAS_Class1-Type-I_24071	GCF_001610855.1	GCF_001610855.1_NZCP011271.1	Cas	CAS_Class1-Type-I
GCF_001610855.1_NZCP011271.1_CAS_Class1-Type-I_24072	GCF_001610855.1	GCF_001610855.1_NZCP011271.1	Cas	CAS_Class1-Type-I
GCF_001610855.1_NZCP011271.1_CAS_Class1-Type-III_24073	GCF_001610855.1	GCF_001610855.1_NZCP011271.1	Cas	CAS_Class1-Type-III
GCF_001610855.1_NZCP011271.1_CAS_Class1-Type-IV_24074	GCF_001610855.1	GCF_001610855.1_NZCP011271.1	Cas	CAS_Class1-Type-IV
GCF_001610855.1_NZCP011271.1_dGTPase_24081	GCF_001610855.1	GCF_001610855.1_NZCP011271.1	dGTPase	dGTPase
GCF_001610855.1_NZCP011271.1_Retron_XIII_24078	GCF_001610855.1	GCF_001610855.1_NZCP011271.1	Retron	Retron_XIII
GCF_001610855.1_NZCP011271.1_Retron_XIII_24079	GCF_001610855.1	GCF_001610855.1_NZCP011271.1	Retron	Retron_XIII
GCF_001610855.1_NZCP011271.1_RM_Type_I_24075	GCF_001610855.1	GCF_001610855.1_NZCP011271.1	RM	RM_Type_I
GCF_001610855.1_NZCP011271.1_RM_Type_II_24076	GCF_001610855.1	GCF_001610855.1_NZCP011271.1	RM	RM_Type_II
GCF_001610855.1_NZCP011271.1_RM_Type_IV_24077	GCF_001610855.1	GCF_001610855.1_NZCP011271.1	RM	RM_Type_IV
GCF_001610855.1_NZCP011271.1_Septu_24080	GCF_001610855.1	GCF_001610855.1_NZCP011271.1	Septu	Septu
GCF_001610875.1_NZCP011272.1_AVAST_II_8792	GCF_001610875.1	GCF_001610875.1_NZCP011272.1	AVAST	AVAST_II
GCF_001610875.1_NZCP011272.1_dCTPdeaminase_8798	GCF_001610875.1	GCF_001610875.1_NZCP011272.1	dCTPdeaminase	dCTPdeaminase
GCF_001610875.1_NZCP011272.1_RM_Type_I_8793	GCF_001610875.1	GCF_001610875.1_NZCP011272.1	RM	RM_Type_I
GCF_001610875.1_NZCP011272.1_RM_Type_I_8794	GCF_001610875.1	GCF_001610875.1_NZCP011272.1	RM	RM_Type_I
GCF_001610875.1_NZCP011272.1_RM_Type_IIG_8795	GCF_001610875.1	GCF_001610875.1_NZCP011272.1	RM	RM_Type_IIG
GCF_001610875.1_NZCP011272.1_RM_Type_III_8796	GCF_001610875.1	GCF_001610875.1_NZCP011272.1	RM	RM_Type_III
GCF_001610875.1_NZCP011272.1_Wadjet_I_8797	GCF_001610875.1	GCF_001610875.1_NZCP011272.1	Wadjet	Wadjet_I
GCF_001610895.1_NZCP011273.1_Lamassu_8799	GCF_001610895.1	GCF_001610895.1_NZCP011273.1	Lamassu	Lamassu
GCF_001610895.1_NZCP011273.1_Retron_XIII_8805	GCF_001610895.1	GCF_001610895.1_NZCP011273.1	Retron	Retron_XIII
GCF_001610895.1_NZCP011273.1_RM_Type_IIG_8800	GCF_001610895.1	GCF_001610895.1_NZCP011273.1	RM	RM_Type_IIG
GCF_001610895.1_NZCP011273.1_RM_Type_III_8801	GCF_001610895.1	GCF_001610895.1_NZCP011273.1	RM	RM_Type_III
GCF_001610895.1_NZCP011273.1_RM_Type_III_8802	GCF_001610895.1	GCF_001610895.1_NZCP011273.1	RM	RM_Type_III
GCF_001610895.1_NZCP011273.1_RM_Type_IV_8803	GCF_001610895.1	GCF_001610895.1_NZCP011273.1	RM	RM_Type_IV
GCF_001610895.1_NZCP011273.1_RM_Type_IV_8804	GCF_001610895.1	GCF_001610895.1_NZCP011273.1	RM	RM_Type_IV
GCF_001610915.1_NZCP012002.1_AbiEii_8773	GCF_001610915.1	GCF_001610915.1_NZCP012002.1	AbiEii	AbiEii
GCF_001610915.1_NZCP012002.1_RM_Type_I_8774	GCF_001610915.1	GCF_001610915.1_NZCP012002.1	RM	RM_Type_I
GCF_001610915.1_NZCP012002.1_RM_Type_II_8775	GCF_001610915.1	GCF_001610915.1_NZCP012002.1	RM	RM_Type_II
GCF_001610915.1_NZCP012002.1_Wadjet_I_8776	GCF_001610915.1	GCF_001610915.1_NZCP012002.1	Wadjet	Wadjet_I
GCF_001610935.1_NZCP012731.1_AbiEii_9694	GCF_001610935.1	GCF_001610935.1_NZCP012731.1	AbiEii	AbiEii
GCF_001610935.1_NZCP012731.1_CAS_Class2-Type-II_9695	GCF_001610935.1	GCF_001610935.1_NZCP012731.1	Cas	CAS_Class2-Type-II
GCF_001610935.1_NZCP012731.1_RM_Type_I_9696	GCF_001610935.1	GCF_001610935.1_NZCP012731.1	RM	RM_Type_I
GCF_001610935.1_NZCP012731.1_RM_Type_II_9697	GCF_001610935.1	GCF_001610935.1_NZCP012731.1	RM	RM_Type_II
GCF_001610935.1_NZCP012731.1_RM_Type_II_9698	GCF_001610935.1	GCF_001610935.1_NZCP012731.1	RM	RM_Type_II
GCF_001610935.1_NZCP012731.1_RM_Type_IIG_9699	GCF_001610935.1	GCF_001610935.1_NZCP012731.1	RM	RM_Type_IIG
GCF_001610935.1_NZCP012731.1_RM_Type_IV_9700	GCF_001610935.1	GCF_001610935.1_NZCP012731.1	RM	RM_Type_IV
GCF_001610975.1_NZCP013342.1_BREX_8806	GCF_001610975.1	GCF_001610975.1_NZCP013342.1	BREX	BREX
GCF_001610975.1_NZCP013342.1_RM_Type_I_8807	GCF_001610975.1	GCF_001610975.1_NZCP013342.1	RM	RM_Type_I
GCF_001610975.1_NZCP013342.1_RM_Type_IIG_8808	GCF_001610975.1	GCF_001610975.1_NZCP013342.1	RM	RM_Type_IIG
GCF_001610995.1_NZCP013344.1_BREX_8777	GCF_001610995.1	GCF_001610995.1_NZCP013344.1	BREX	BREX
GCF_001610995.1_NZCP013344.1_Hachiman_8778	GCF_001610995.1	GCF_001610995.1_NZCP013344.1	Hachiman	Hachiman
GCF_001610995.1_NZCP013344.1_RM_Type_IIG_8779	GCF_001610995.1	GCF_001610995.1_NZCP013344.1	RM	RM_Type_IIG
GCF_001610995.1_NZCP013344.1_RM_Type_III_8780	GCF_001610995.1	GCF_001610995.1_NZCP013344.1	RM	RM_Type_III
GCF_001610995.1_NZCP013344.1_RM_Type_IV_8781	GCF_001610995.1	GCF_001610995.1_NZCP013344.1	RM	RM_Type_IV
GCF_001610995.1_NZCP013345.1_Gao_Iet_32348	GCF_001610995.1	GCF_001610995.1_NZCP013345.1	Gao_Iet	Gao_Iet
GCF_001610995.1_NZCP013346.1_Gabija_28508	GCF_001610995.1	GCF_001610995.1_NZCP013346.1	Gabija	Gabija
GCF_001611015.1_NZCP013347.1_Gao_Ape_9701	GCF_001611015.1	GCF_001611015.1_NZCP013347.1	Gao_Ape	Gao_Ape
GCF_001611015.1_NZCP013347.1_Hachiman_9702	GCF_001611015.1	GCF_001611015.1_NZCP013347.1	Hachiman	Hachiman
GCF_001611015.1_NZCP013347.1_Shedu_9703	GCF_001611015.1	GCF_001611015.1_NZCP013347.1	Shedu	Shedu
GCF_001611015.1_NZCP013347.1_Wadjet_I_9704	GCF_001611015.1	GCF_001611015.1_NZCP013347.1	Wadjet	Wadjet_I
GCF_001611015.1_NZCP013349.1_AVAST_III_9705	GCF_001611015.1	GCF_001611015.1_NZCP013349.1	AVAST	AVAST_III
GCF_001611015.1_NZCP013349.1_Wadjet_I_9706	GCF_001611015.1	GCF_001611015.1_NZCP013349.1	Wadjet	Wadjet_I
GCF_001611035.1_NZCP012269.1_CAS_Class2-Type-II_9707	GCF_001611035.1	GCF_001611035.1_NZCP012269.1	Cas	CAS_Class2-Type-II
GCF_001611035.1_NZCP012274.1_RM_Type_IIG_388	GCF_001611035.1	GCF_001611035.1_NZCP012274.1	RM	RM_Type_IIG
GCF_001611055.1_NZCP012743.1_CAS_Class1-Type-I_1652	GCF_001611055.1	GCF_001611055.1_NZCP012743.1	Cas	CAS_Class1-Type-I
GCF_001611055.1_NZCP012743.1_Hachiman_1653	GCF_001611055.1	GCF_001611055.1_NZCP012743.1	Hachiman	Hachiman
GCF_001611055.1_NZCP012743.1_Retron_I_1655	GCF_001611055.1	GCF_001611055.1_NZCP012743.1	Retron	Retron_I
GCF_001611055.1_NZCP012743.1_Retron_II_1656	GCF_001611055.1	GCF_001611055.1_NZCP012743.1	Retron	Retron_II
GCF_001611055.1_NZCP012743.1_RM_Type_I_1654	GCF_001611055.1	GCF_001611055.1_NZCP012743.1	RM	RM_Type_I
GCF_001611055.1_NZCP012743.1_Rst_ATPase_1657	GCF_001611055.1	GCF_001611055.1_NZCP012743.1	Rst_ATPase	Rst_ATPase
GCF_001611075.1_NZCP012275.1_CAS_Class2-Type-II_9708	GCF_001611075.1	GCF_001611075.1_NZCP012275.1	Cas	CAS_Class2-Type-II
GCF_001611075.1_NZCP012275.1_Nhi_9709	GCF_001611075.1	GCF_001611075.1_NZCP012275.1	Nhi	Nhi
GCF_001611075.1_NZCP012275.1_RM_Type_I_9710	GCF_001611075.1	GCF_001611075.1_NZCP012275.1	RM	RM_Type_I
GCF_001611075.1_NZCP012275.1_RM_Type_IV_9711	GCF_001611075.1	GCF_001611075.1_NZCP012275.1	RM	RM_Type_IV
GCF_001611075.1_NZCP012281.1_RM_Type_IIG_389	GCF_001611075.1	GCF_001611075.1_NZCP012281.1	RM	RM_Type_IIG
GCF_001611095.1_NZCP012744.1_CAS_Class1-Type-I_1658	GCF_001611095.1	GCF_001611095.1_NZCP012744.1	Cas	CAS_Class1-Type-I
GCF_001611095.1_NZCP012744.1_Hachiman_1659	GCF_001611095.1	GCF_001611095.1_NZCP012744.1	Hachiman	Hachiman
GCF_001611095.1_NZCP012744.1_Retron_I_1661	GCF_001611095.1	GCF_001611095.1_NZCP012744.1	Retron	Retron_I
GCF_001611095.1_NZCP012744.1_Retron_II_1662	GCF_001611095.1	GCF_001611095.1_NZCP012744.1	Retron	Retron_II
GCF_001611095.1_NZCP012744.1_RM_Type_I_1660	GCF_001611095.1	GCF_001611095.1_NZCP012744.1	RM	RM_Type_I
GCF_001611095.1_NZCP012744.1_Rst_ATPase_1663	GCF_001611095.1	GCF_001611095.1_NZCP012744.1	Rst_ATPase	Rst_ATPase
GCF_001611115.1_NZCP012283.1_CAS_Class2-Type-II_9712	GCF_001611115.1	GCF_001611115.1_NZCP012283.1	Cas	CAS_Class2-Type-II
GCF_001611115.1_NZCP012283.1_RM_Type_IV_9713	GCF_001611115.1	GCF_001611115.1_NZCP012283.1	RM	RM_Type_IV
GCF_001611115.1_NZCP012287.1_RM_Type_IIG_390	GCF_001611115.1	GCF_001611115.1_NZCP012287.1	RM	RM_Type_IIG
GCF_001611135.1_NZCP012288.1_CAS_Class2-Type-II_9714	GCF_001611135.1	GCF_001611135.1_NZCP012288.1	Cas	CAS_Class2-Type-II
GCF_001611135.1_NZCP012288.1_Nhi_9715	GCF_001611135.1	GCF_001611135.1_NZCP012288.1	Nhi	Nhi
GCF_001611135.1_NZCP012288.1_RM_Type_I_9716	GCF_001611135.1	GCF_001611135.1_NZCP012288.1	RM	RM_Type_I
GCF_001611135.1_NZCP012288.1_RM_Type_IV_9717	GCF_001611135.1	GCF_001611135.1_NZCP012288.1	RM	RM_Type_IV
GCF_001611135.1_NZCP012291.1_RM_Type_IIG_41515	GCF_001611135.1	GCF_001611135.1_NZCP012291.1	RM	RM_Type_IIG
GCF_001611135.1_NZCP012292.1_RM_Type_I_41247	GCF_001611135.1	GCF_001611135.1_NZCP012292.1	RM	RM_Type_I
GCF_001611155.1_NZCP012294.1_CAS_Class2-Type-II_2429	GCF_001611155.1	GCF_001611155.1_NZCP012294.1	Cas	CAS_Class2-Type-II
GCF_001611155.1_NZCP012294.1_Gabija_2430	GCF_001611155.1	GCF_001611155.1_NZCP012294.1	Gabija	Gabija
GCF_001611155.1_NZCP012294.1_Nhi_2431	GCF_001611155.1	GCF_001611155.1_NZCP012294.1	Nhi	Nhi
GCF_001611155.1_NZCP012294.1_RM_Type_I_2432	GCF_001611155.1	GCF_001611155.1_NZCP012294.1	RM	RM_Type_I
GCF_001611155.1_NZCP012294.1_RM_Type_IV_2433	GCF_001611155.1	GCF_001611155.1_NZCP012294.1	RM	RM_Type_IV
GCF_001611275.1_NZCP015080.1_CAS_Class1-Type-I_9718	GCF_001611275.1	GCF_001611275.1_NZCP015080.1	Cas	CAS_Class1-Type-I
GCF_001611275.1_NZCP015080.1_RM_Type_I_9719	GCF_001611275.1	GCF_001611275.1_NZCP015080.1	RM	RM_Type_I
GCF_001611275.1_NZCP015080.1_RM_Type_I_9720	GCF_001611275.1	GCF_001611275.1_NZCP015080.1	RM	RM_Type_I
GCF_001611275.1_NZCP015080.1_RM_Type_II_9721	GCF_001611275.1	GCF_001611275.1_NZCP015080.1	RM	RM_Type_II
GCF_001611275.1_NZCP015080.1_RM_Type_II_9722	GCF_001611275.1	GCF_001611275.1_NZCP015080.1	RM	RM_Type_II
GCF_001611275.1_NZCP015080.1_RM_Type_IIG_9723	GCF_001611275.1	GCF_001611275.1_NZCP015080.1	RM	RM_Type_IIG
GCF_001611275.1_NZCP015080.1_RM_Type_III_9724	GCF_001611275.1	GCF_001611275.1_NZCP015080.1	RM	RM_Type_III
GCF_001611275.1_NZCP015080.1_RM_Type_IV_9725	GCF_001611275.1	GCF_001611275.1_NZCP015080.1	RM	RM_Type_IV
GCF_001611325.1_NZCP012979.1_Abi2_9726	GCF_001611325.1	GCF_001611325.1_NZCP012979.1	Abi2	Abi2
GCF_001611325.1_NZCP012979.1_Lamassu_9727	GCF_001611325.1	GCF_001611325.1_NZCP012979.1	Lamassu	Lamassu
GCF_001611325.1_NZCP012979.1_RM_Type_II_9728	GCF_001611325.1	GCF_001611325.1_NZCP012979.1	RM	RM_Type_II
GCF_001611345.1_NZCP012978.1_Abi2_9729	GCF_001611345.1	GCF_001611345.1_NZCP012978.1	Abi2	Abi2
GCF_001611345.1_NZCP012978.1_Lamassu_9730	GCF_001611345.1	GCF_001611345.1_NZCP012978.1	Lamassu	Lamassu
GCF_001611345.1_NZCP012978.1_RM_Type_II_9731	GCF_001611345.1	GCF_001611345.1_NZCP012978.1	RM	RM_Type_II
GCF_001611365.1_NZCP012976.1_Abi2_391	GCF_001611365.1	GCF_001611365.1_NZCP012976.1	Abi2	Abi2
GCF_001611365.1_NZCP012976.1_Abi2_392	GCF_001611365.1	GCF_001611365.1_NZCP012976.1	Abi2	Abi2
GCF_001611365.1_NZCP012976.1_DRT_4_393	GCF_001611365.1	GCF_001611365.1_NZCP012976.1	DRT	DRT_4
GCF_001611365.1_NZCP012976.1_RM_Type_II_394	GCF_001611365.1	GCF_001611365.1_NZCP012976.1	RM	RM_Type_II
GCF_001611365.1_NZCP012976.1_RM_Type_IV_395	GCF_001611365.1	GCF_001611365.1_NZCP012976.1	RM	RM_Type_IV
GCF_001611385.1_NZCP012974.1_Abi2_396	GCF_001611385.1	GCF_001611385.1_NZCP012974.1	Abi2	Abi2
GCF_001611385.1_NZCP012974.1_Abi2_397	GCF_001611385.1	GCF_001611385.1_NZCP012974.1	Abi2	Abi2
GCF_001611385.1_NZCP012974.1_DRT_4_398	GCF_001611385.1	GCF_001611385.1_NZCP012974.1	DRT	DRT_4
GCF_001611385.1_NZCP012974.1_RM_Type_II_399	GCF_001611385.1	GCF_001611385.1_NZCP012974.1	RM	RM_Type_II
GCF_001611385.1_NZCP012974.1_RM_Type_IV_400	GCF_001611385.1	GCF_001611385.1_NZCP012974.1	RM	RM_Type_IV
GCF_001611405.1_NZCP012972.1_Abi2_9732	GCF_001611405.1	GCF_001611405.1_NZCP012972.1	Abi2	Abi2
GCF_001611405.1_NZCP012972.1_Lamassu_9733	GCF_001611405.1	GCF_001611405.1_NZCP012972.1	Lamassu	Lamassu
GCF_001611405.1_NZCP012972.1_RM_Type_II_9734	GCF_001611405.1	GCF_001611405.1_NZCP012972.1	RM	RM_Type_II
GCF_001611425.1_NZCP012970.1_Abi2_9735	GCF_001611425.1	GCF_001611425.1_NZCP012970.1	Abi2	Abi2
GCF_001611425.1_NZCP012970.1_Lamassu_9736	GCF_001611425.1	GCF_001611425.1_NZCP012970.1	Lamassu	Lamassu
GCF_001611425.1_NZCP012970.1_RM_Type_II_9737	GCF_001611425.1	GCF_001611425.1_NZCP012970.1	RM	RM_Type_II
GCF_001611675.1_NZCP014766.1_RM_Type_I_29035	GCF_001611675.1	GCF_001611675.1_NZCP014766.1	RM	RM_Type_I
GCF_001611675.1_NZCP014766.1_RM_Type_IIG_29036	GCF_001611675.1	GCF_001611675.1_NZCP014766.1	RM	RM_Type_IIG
GCF_001611675.1_NZCP014766.1_Zorya_TypeI_29037	GCF_001611675.1	GCF_001611675.1_NZCP014766.1	Zorya	Zorya_TypeI
GCF_001611775.1_NZCP015099.1_Abi2_9738	GCF_001611775.1	GCF_001611775.1_NZCP015099.1	Abi2	Abi2
GCF_001611775.1_NZCP015099.1_dGTPase_9746	GCF_001611775.1	GCF_001611775.1_NZCP015099.1	dGTPase	dGTPase
GCF_001611775.1_NZCP015099.1_Gabija_9739	GCF_001611775.1	GCF_001611775.1_NZCP015099.1	Gabija	Gabija
GCF_001611775.1_NZCP015099.1_PrrC_51	GCF_001611775.1	GCF_001611775.1_NZCP015099.1	PrrC	PrrC
GCF_001611775.1_NZCP015099.1_PrrC_52	GCF_001611775.1	GCF_001611775.1_NZCP015099.1	PrrC	PrrC
GCF_001611775.1_NZCP015099.1_RM_Type_I_9741	GCF_001611775.1	GCF_001611775.1_NZCP015099.1	RM	RM_Type_I
GCF_001611775.1_NZCP015099.1_RM_Type_I_9742	GCF_001611775.1	GCF_001611775.1_NZCP015099.1	RM	RM_Type_I
GCF_001611775.1_NZCP015099.1_RM_Type_I_9743	GCF_001611775.1	GCF_001611775.1_NZCP015099.1	RM	RM_Type_I
GCF_001611775.1_NZCP015099.1_RM_Type_IIG_9744	GCF_001611775.1	GCF_001611775.1_NZCP015099.1	RM	RM_Type_IIG
GCF_001611775.1_NZCP015099.1_RM_Type_IIG_9745	GCF_001611775.1	GCF_001611775.1_NZCP015099.1	RM	RM_Type_IIG
GCF_001611795.1_NZCP015098.1_BREX_8809	GCF_001611795.1	GCF_001611795.1_NZCP015098.1	BREX	BREX
GCF_001611795.1_NZCP015098.1_RM_Type_IV_8810	GCF_001611795.1	GCF_001611795.1_NZCP015098.1	RM	RM_Type_IV
GCF_001611815.4_NZCP066295.1_CAS_Class2-Type-II_9747	GCF_001611815.4	GCF_001611815.4_NZCP066295.1	Cas	CAS_Class2-Type-II
GCF_001611815.4_NZCP066295.1_RM_Type_II_9748	GCF_001611815.4	GCF_001611815.4_NZCP066295.1	RM	RM_Type_II
GCF_001611855.1_NZCP010071.1_RM_Type_I_8782	GCF_001611855.1	GCF_001611855.1_NZCP010071.1	RM	RM_Type_I
GCF_001611855.1_NZCP010071.1_Wadjet_I_8783	GCF_001611855.1	GCF_001611855.1_NZCP010071.1	Wadjet	Wadjet_I
GCF_001611865.1_NZCP007589.1_AbiEii_39813	GCF_001611865.1	GCF_001611865.1_NZCP007589.1	AbiEii	AbiEii
GCF_001611865.1_NZCP007589.1_RM_Type_I_39814	GCF_001611865.1	GCF_001611865.1_NZCP007589.1	RM	RM_Type_I
GCF_001611865.1_NZCP007589.1_RM_Type_I_39815	GCF_001611865.1	GCF_001611865.1_NZCP007589.1	RM	RM_Type_I
GCF_001611865.1_NZCP007589.1_RM_Type_II_39816	GCF_001611865.1	GCF_001611865.1_NZCP007589.1	RM	RM_Type_II
GCF_001611865.1_NZCP007589.1_RM_Type_II_39817	GCF_001611865.1	GCF_001611865.1_NZCP007589.1	RM	RM_Type_II
GCF_001611955.1_NZCP013911.1_RM_Type_I_29038	GCF_001611955.1	GCF_001611955.1_NZCP013911.1	RM	RM_Type_I
GCF_001611975.1_NZCP014527.1_CAS_Class2-Type-II_25335	GCF_001611975.1	GCF_001611975.1_NZCP014527.1	Cas	CAS_Class2-Type-II
GCF_001611975.1_NZCP014527.1_RM_Type_II_25336	GCF_001611975.1	GCF_001611975.1_NZCP014527.1	RM	RM_Type_II
GCF_001611975.1_NZCP014527.1_RM_Type_II_25337	GCF_001611975.1	GCF_001611975.1_NZCP014527.1	RM	RM_Type_II
GCF_001611975.1_NZCP014527.1_RM_Type_III_25338	GCF_001611975.1	GCF_001611975.1_NZCP014527.1	RM	RM_Type_III
GCF_001612475.1_NZCP015020.1_CAS_Class1-Type-I_25339	GCF_001612475.1	GCF_001612475.1_NZCP015020.1	Cas	CAS_Class1-Type-I
GCF_001612475.1_NZCP015020.1_Druantia_III_25340	GCF_001612475.1	GCF_001612475.1_NZCP015020.1	Druantia	Druantia_III
GCF_001612475.1_NZCP015020.1_RM_Type_I_25341	GCF_001612475.1	GCF_001612475.1_NZCP015020.1	RM	RM_Type_I
GCF_001612475.1_NZCP015020.1_RM_Type_I_25342	GCF_001612475.1	GCF_001612475.1_NZCP015020.1	RM	RM_Type_I
GCF_001612475.1_NZCP015020.1_RM_Type_IIG_25343	GCF_001612475.1	GCF_001612475.1_NZCP015020.1	RM	RM_Type_IIG
GCF_001612475.1_NZCP015020.1_Zorya_TypeII_25344	GCF_001612475.1	GCF_001612475.1_NZCP015020.1	Zorya	Zorya_TypeII
GCF_001612495.1_NZCP015023.1_CAS_Class1-Type-I_25345	GCF_001612495.1	GCF_001612495.1_NZCP015023.1	Cas	CAS_Class1-Type-I
GCF_001612495.1_NZCP015023.1_Druantia_III_25346	GCF_001612495.1	GCF_001612495.1_NZCP015023.1	Druantia	Druantia_III
GCF_001612495.1_NZCP015023.1_RM_Type_I_25347	GCF_001612495.1	GCF_001612495.1_NZCP015023.1	RM	RM_Type_I
GCF_001612495.1_NZCP015023.1_RM_Type_II_25348	GCF_001612495.1	GCF_001612495.1_NZCP015023.1	RM	RM_Type_II
GCF_001612495.1_NZCP015023.1_RM_Type_IIG_25349	GCF_001612495.1	GCF_001612495.1_NZCP015023.1	RM	RM_Type_IIG
GCF_001612495.1_NZCP015023.1_Zorya_TypeII_25350	GCF_001612495.1	GCF_001612495.1_NZCP015023.1	Zorya	Zorya_TypeII
GCF_001612515.1_NZCP014996.1_CAS_Class1-Type-I_1664	GCF_001612515.1	GCF_001612515.1_NZCP014996.1	Cas	CAS_Class1-Type-I
GCF_001612515.1_NZCP014996.1_Druantia_II_1665	GCF_001612515.1	GCF_001612515.1_NZCP014996.1	Druantia	Druantia_II
GCF_001612515.1_NZCP014996.1_Druantia_III_1666	GCF_001612515.1	GCF_001612515.1_NZCP014996.1	Druantia	Druantia_III
GCF_001612515.1_NZCP014996.1_Retron_II_1671	GCF_001612515.1	GCF_001612515.1_NZCP014996.1	Retron	Retron_II
GCF_001612515.1_NZCP014996.1_RM_Type_I_1668	GCF_001612515.1	GCF_001612515.1_NZCP014996.1	RM	RM_Type_I
GCF_001612515.1_NZCP014996.1_RM_Type_III_1669	GCF_001612515.1	GCF_001612515.1_NZCP014996.1	RM	RM_Type_III
GCF_001612515.1_NZCP014996.1_RM_Type_IV_1670	GCF_001612515.1	GCF_001612515.1_NZCP014996.1	RM	RM_Type_IV
GCF_001612555.1_NZCP015110.1_RM_Type_I_9749	GCF_001612555.1	GCF_001612555.1_NZCP015110.1	RM	RM_Type_I
GCF_001612555.1_NZCP015110.1_RM_Type_I_9750	GCF_001612555.1	GCF_001612555.1_NZCP015110.1	RM	RM_Type_I
GCF_001612555.1_NZCP015110.1_RM_Type_IV_9751	GCF_001612555.1	GCF_001612555.1_NZCP015110.1	RM	RM_Type_IV
GCF_001612705.2_NZCP012400.1_Abi2_8811	GCF_001612705.2	GCF_001612705.2_NZCP012400.1	Abi2	Abi2
GCF_001612705.2_NZCP012400.1_RM_Type_I_8812	GCF_001612705.2	GCF_001612705.2_NZCP012400.1	RM	RM_Type_I
GCF_001612705.2_NZCP012400.1_RM_Type_IV_8813	GCF_001612705.2	GCF_001612705.2_NZCP012400.1	RM	RM_Type_IV
GCF_001617525.2_NZCP015126.1_RM_Type_I_9752	GCF_001617525.2	GCF_001617525.2_NZCP015126.1	RM	RM_Type_I
GCF_001617545.1_NZCP015145.1_dCTPdeaminase_9755	GCF_001617545.1	GCF_001617545.1_NZCP015145.1	dCTPdeaminase	dCTPdeaminase
GCF_001617545.1_NZCP015145.1_RM_Type_IV_9753	GCF_001617545.1	GCF_001617545.1_NZCP015145.1	RM	RM_Type_IV
GCF_001617545.1_NZCP015145.1_Septu_9754	GCF_001617545.1	GCF_001617545.1_NZCP015145.1	Septu	Septu
GCF_001617565.1_NZCP015138.1_AbiEii_28510	GCF_001617565.1	GCF_001617565.1_NZCP015138.1	AbiEii	AbiEii
GCF_001617565.1_NZCP015138.1_AVAST_IV_28509	GCF_001617565.1	GCF_001617565.1_NZCP015138.1	AVAST	AVAST_IV
GCF_001617565.1_NZCP015138.1_Retron_I_C_28516	GCF_001617565.1	GCF_001617565.1_NZCP015138.1	Retron	Retron_I_C
GCF_001617565.1_NZCP015138.1_RM_Type_I_28511	GCF_001617565.1	GCF_001617565.1_NZCP015138.1	RM	RM_Type_I
GCF_001617565.1_NZCP015138.1_RM_Type_I_28512	GCF_001617565.1	GCF_001617565.1_NZCP015138.1	RM	RM_Type_I
GCF_001617565.1_NZCP015138.1_RM_Type_II_28513	GCF_001617565.1	GCF_001617565.1_NZCP015138.1	RM	RM_Type_II
GCF_001617565.1_NZCP015138.1_RM_Type_IV_28514	GCF_001617565.1	GCF_001617565.1_NZCP015138.1	RM	RM_Type_IV
GCF_001617565.1_NZCP015138.1_RM_Type_IV_28515	GCF_001617565.1	GCF_001617565.1_NZCP015138.1	RM	RM_Type_IV
GCF_001617565.1_NZCP015140.1_CBASS_I_25070	GCF_001617565.1	GCF_001617565.1_NZCP015140.1	CBASS	CBASS_I
GCF_001617605.1_NZCP014806.1_Gabija_9756	GCF_001617605.1	GCF_001617605.1_NZCP014806.1	Gabija	Gabija
GCF_001617605.1_NZCP014806.1_Gabija_9757	GCF_001617605.1	GCF_001617605.1_NZCP014806.1	Gabija	Gabija
GCF_001617605.1_NZCP014806.1_RM_Type_II_9758	GCF_001617605.1	GCF_001617605.1_NZCP014806.1	RM	RM_Type_II
GCF_001617605.1_NZCP014806.1_RM_Type_IIG_9759	GCF_001617605.1	GCF_001617605.1_NZCP014806.1	RM	RM_Type_IIG
GCF_001617605.1_NZCP014806.1_RM_Type_IV_9760	GCF_001617605.1	GCF_001617605.1_NZCP014806.1	RM	RM_Type_IV
GCF_001617605.1_NZCP014806.1_RM_Type_IV_9761	GCF_001617605.1	GCF_001617605.1_NZCP014806.1	RM	RM_Type_IV
GCF_001617605.1_NZCP014806.1_Septu_9762	GCF_001617605.1	GCF_001617605.1_NZCP014806.1	Septu	Septu
GCF_001617625.1_NZCP014864.1_CAS_Class1-Type-I_8814	GCF_001617625.1	GCF_001617625.1_NZCP014864.1	Cas	CAS_Class1-Type-I
GCF_001617625.1_NZCP014864.1_CAS_Class1-Type-III_8815	GCF_001617625.1	GCF_001617625.1_NZCP014864.1	Cas	CAS_Class1-Type-III
GCF_001617625.1_NZCP014864.1_Lamassu_8816	GCF_001617625.1	GCF_001617625.1_NZCP014864.1	Lamassu	Lamassu
GCF_001617625.1_NZCP014864.1_RM_Type_II_8817	GCF_001617625.1	GCF_001617625.1_NZCP014864.1	RM	RM_Type_II
GCF_001617625.1_NZCP014864.1_RM_Type_III_8818	GCF_001617625.1	GCF_001617625.1_NZCP014864.1	RM	RM_Type_III
GCF_001617625.1_NZCP014864.1_Wadjet_I_8819	GCF_001617625.1	GCF_001617625.1_NZCP014864.1	Wadjet	Wadjet_I
GCF_001618305.1_NZCP015173.1_Abi2_9763	GCF_001618305.1	GCF_001618305.1_NZCP015173.1	Abi2	Abi2
GCF_001618305.1_NZCP015173.1_Gabija_9764	GCF_001618305.1	GCF_001618305.1_NZCP015173.1	Gabija	Gabija
GCF_001618305.1_NZCP015173.1_Retron_III_9766	GCF_001618305.1	GCF_001618305.1_NZCP015173.1	Retron	Retron_III
GCF_001618305.1_NZCP015173.1_RM_Type_I_9765	GCF_001618305.1	GCF_001618305.1_NZCP015173.1	RM	RM_Type_I
GCF_001618325.1_NZCP015069.1_AbiEii_25071	GCF_001618325.1	GCF_001618325.1_NZCP015069.1	AbiEii	AbiEii
GCF_001618325.1_NZCP015069.1_DRT_1_25072	GCF_001618325.1	GCF_001618325.1_NZCP015069.1	DRT	DRT_1
GCF_001618325.1_NZCP015069.1_Retron_I_C_25077	GCF_001618325.1	GCF_001618325.1_NZCP015069.1	Retron	Retron_I_C
GCF_001618325.1_NZCP015069.1_RM_Type_I_25073	GCF_001618325.1	GCF_001618325.1_NZCP015069.1	RM	RM_Type_I
GCF_001618325.1_NZCP015069.1_RM_Type_II_25074	GCF_001618325.1	GCF_001618325.1_NZCP015069.1	RM	RM_Type_II
GCF_001618325.1_NZCP015069.1_RM_Type_II_25075	GCF_001618325.1	GCF_001618325.1_NZCP015069.1	RM	RM_Type_II
GCF_001618325.1_NZCP015069.1_RM_Type_IV_25076	GCF_001618325.1	GCF_001618325.1_NZCP015069.1	RM	RM_Type_IV
GCF_001618325.1_NZCP015070.1_CBASS_I_25078	GCF_001618325.1	GCF_001618325.1_NZCP015070.1	CBASS	CBASS_I
GCF_001618345.2_NZCP015074.1_AbiEii_25079	GCF_001618345.2	GCF_001618345.2_NZCP015074.1	AbiEii	AbiEii
GCF_001618345.2_NZCP015074.1_Kiwa_25080	GCF_001618345.2	GCF_001618345.2_NZCP015074.1	Kiwa	Kiwa
GCF_001618345.2_NZCP015074.1_Retron_I_C_25085	GCF_001618345.2	GCF_001618345.2_NZCP015074.1	Retron	Retron_I_C
GCF_001618345.2_NZCP015074.1_RM_Type_I_25081	GCF_001618345.2	GCF_001618345.2_NZCP015074.1	RM	RM_Type_I
GCF_001618345.2_NZCP015074.1_RM_Type_II_25082	GCF_001618345.2	GCF_001618345.2_NZCP015074.1	RM	RM_Type_II
GCF_001618345.2_NZCP015074.1_RM_Type_II_25083	GCF_001618345.2	GCF_001618345.2_NZCP015074.1	RM	RM_Type_II
GCF_001618345.2_NZCP015074.1_RM_Type_IV_25084	GCF_001618345.2	GCF_001618345.2_NZCP015074.1	RM	RM_Type_IV
GCF_001618365.1_NZCP015076.1_AbiEii_25086	GCF_001618365.1	GCF_001618365.1_NZCP015076.1	AbiEii	AbiEii
GCF_001618365.1_NZCP015076.1_BREX_25087	GCF_001618365.1	GCF_001618365.1_NZCP015076.1	BREX	BREX
GCF_001618365.1_NZCP015076.1_Retron_I_C_25092	GCF_001618365.1	GCF_001618365.1_NZCP015076.1	Retron	Retron_I_C
GCF_001618365.1_NZCP015076.1_RM_Type_I_25088	GCF_001618365.1	GCF_001618365.1_NZCP015076.1	RM	RM_Type_I
GCF_001618365.1_NZCP015076.1_RM_Type_II_25089	GCF_001618365.1	GCF_001618365.1_NZCP015076.1	RM	RM_Type_II
GCF_001618365.1_NZCP015076.1_RM_Type_II_25090	GCF_001618365.1	GCF_001618365.1_NZCP015076.1	RM	RM_Type_II
GCF_001618365.1_NZCP015076.1_RM_Type_IV_25091	GCF_001618365.1	GCF_001618365.1_NZCP015076.1	RM	RM_Type_IV
GCF_001618365.1_NZCP015077.1_Gao_Tmn_31253	GCF_001618365.1	GCF_001618365.1_NZCP015077.1	Gao_Tmn	Gao_Tmn
GCF_001618465.2_NZCP015066.1_AVAST_II_9767	GCF_001618465.2	GCF_001618465.2_NZCP015066.1	AVAST	AVAST_II
GCF_001618465.2_NZCP015066.1_RM_Type_IIG_9768	GCF_001618465.2	GCF_001618465.2_NZCP015066.1	RM	RM_Type_IIG
GCF_001618505.2_NZCP015067.1_AVAST_II_8820	GCF_001618505.2	GCF_001618505.2_NZCP015067.1	AVAST	AVAST_II
GCF_001618505.2_NZCP015067.1_RM_Type_IIG_8821	GCF_001618505.2	GCF_001618505.2_NZCP015067.1	RM	RM_Type_IIG
GCF_001618545.2_NZCP015068.1_AVAST_II_9769	GCF_001618545.2	GCF_001618545.2_NZCP015068.1	AVAST	AVAST_II
GCF_001618545.2_NZCP015068.1_RM_Type_IIG_9770	GCF_001618545.2	GCF_001618545.2_NZCP015068.1	RM	RM_Type_IIG
GCF_001618665.1_NZCP015150.1_AVAST_II_8822	GCF_001618665.1	GCF_001618665.1_NZCP015150.1	AVAST	AVAST_II
GCF_001618665.1_NZCP015152.1_CAS_Class1-Type-I_27660	GCF_001618665.1	GCF_001618665.1_NZCP015152.1	Cas	CAS_Class1-Type-I
GCF_001618665.1_NZCP015152.1_Nhi_27661	GCF_001618665.1	GCF_001618665.1_NZCP015152.1	Nhi	Nhi
GCF_001618685.1_NZCP014342.1_CAS_Class1-Type-I_24082	GCF_001618685.1	GCF_001618685.1_NZCP014342.1	Cas	CAS_Class1-Type-I
GCF_001618685.1_NZCP014342.1_CAS_Class1-Type-III_24083	GCF_001618685.1	GCF_001618685.1_NZCP014342.1	Cas	CAS_Class1-Type-III
GCF_001618685.1_NZCP014342.1_RM_Type_I_24084	GCF_001618685.1	GCF_001618685.1_NZCP014342.1	RM	RM_Type_I
GCF_001618685.1_NZCP014342.1_RM_Type_I_24085	GCF_001618685.1	GCF_001618685.1_NZCP014342.1	RM	RM_Type_I
GCF_001618685.1_NZCP014342.1_RM_Type_I_24086	GCF_001618685.1	GCF_001618685.1_NZCP014342.1	RM	RM_Type_I
GCF_001618685.1_NZCP014342.1_RM_Type_I_24087	GCF_001618685.1	GCF_001618685.1_NZCP014342.1	RM	RM_Type_I
GCF_001618685.1_NZCP014342.1_Wadjet_II_24088	GCF_001618685.1	GCF_001618685.1_NZCP014342.1	Wadjet	Wadjet_II
GCF_001618825.1_NZCP015062.1_RM_Type_III_8823	GCF_001618825.1	GCF_001618825.1_NZCP015062.1	RM	RM_Type_III
GCF_001618825.1_NZCP015063.1_CBASS_II_30723	GCF_001618825.1	GCF_001618825.1_NZCP015063.1	CBASS	CBASS_II
GCF_001618825.1_NZCP015063.1_Shedu_30724	GCF_001618825.1	GCF_001618825.1_NZCP015063.1	Shedu	Shedu
GCF_001618845.1_NZCP015064.1_CBASS_III_783	GCF_001618845.1	GCF_001618845.1_NZCP015064.1	CBASS	CBASS_III
GCF_001618845.1_NZCP015064.1_Druantia_I_784	GCF_001618845.1	GCF_001618845.1_NZCP015064.1	Druantia	Druantia_I
GCF_001618845.1_NZCP015064.1_Septu_785	GCF_001618845.1	GCF_001618845.1_NZCP015064.1	Septu	Septu
GCF_001618845.1_NZCP015064.1_Shedu_786	GCF_001618845.1	GCF_001618845.1_NZCP015064.1	Shedu	Shedu
GCF_001618865.1_NZCP015136.1_RM_Type_IIG_29039	GCF_001618865.1	GCF_001618865.1_NZCP015136.1	RM	RM_Type_IIG
GCF_001618865.1_NZCP015136.1_RM_Type_IV_29040	GCF_001618865.1	GCF_001618865.1_NZCP015136.1	RM	RM_Type_IV
GCF_001618885.1_NZCP015114.1_Nhi_8824	GCF_001618885.1	GCF_001618885.1_NZCP015114.1	Nhi	Nhi
GCF_001618885.1_NZCP015114.1_RM_Type_I_8825	GCF_001618885.1	GCF_001618885.1_NZCP015114.1	RM	RM_Type_I
GCF_001618905.1_NZCP014786.1_AbiH_9771	GCF_001618905.1	GCF_001618905.1_NZCP014786.1	AbiH	AbiH
GCF_001618905.1_NZCP014786.1_DRT_2_9772	GCF_001618905.1	GCF_001618905.1_NZCP014786.1	DRT	DRT_2
GCF_001618905.1_NZCP014786.1_RM_Type_I_9773	GCF_001618905.1	GCF_001618905.1_NZCP014786.1	RM	RM_Type_I
GCF_001618905.1_NZCP014786.1_RM_Type_IIG_9774	GCF_001618905.1	GCF_001618905.1_NZCP014786.1	RM	RM_Type_IIG
GCF_001618925.1_NZCP015117.1_AbiEii_8826	GCF_001618925.1	GCF_001618925.1_NZCP015117.1	AbiEii	AbiEii
GCF_001618925.1_NZCP015117.1_CBASS_III_8828	GCF_001618925.1	GCF_001618925.1_NZCP015117.1	CBASS	CBASS_III
GCF_001618925.1_NZCP015117.1_DRT_2_8829	GCF_001618925.1	GCF_001618925.1_NZCP015117.1	DRT	DRT_2
GCF_001618925.1_NZCP015117.1_Gao_Iet_8830	GCF_001618925.1	GCF_001618925.1_NZCP015117.1	Gao_Iet	Gao_Iet
GCF_001618925.1_NZCP015117.1_RM_Type_I_8831	GCF_001618925.1	GCF_001618925.1_NZCP015117.1	RM	RM_Type_I
GCF_001618925.1_NZCP015117.1_RM_Type_IIG_8832	GCF_001618925.1	GCF_001618925.1_NZCP015117.1	RM	RM_Type_IIG
GCF_001618925.1_NZCP015117.1_RM_Type_III_8833	GCF_001618925.1	GCF_001618925.1_NZCP015117.1	RM	RM_Type_III
GCF_001620005.1_NZCP015220.1_RM_Type_I_8784	GCF_001620005.1	GCF_001620005.1_NZCP015220.1	RM	RM_Type_I
GCF_001620005.1_NZCP015220.1_Wadjet_II_8785	GCF_001620005.1	GCF_001620005.1_NZCP015220.1	Wadjet	Wadjet_II
GCF_001620005.1_NZCP015221.1_RM_Type_IIG_32299	GCF_001620005.1	GCF_001620005.1_NZCP015221.1	RM	RM_Type_IIG
GCF_001620025.1_NZCP015219.1_RM_Type_I_8786	GCF_001620025.1	GCF_001620025.1_NZCP015219.1	RM	RM_Type_I
GCF_001620025.1_NZCP015219.1_RM_Type_IIG_8787	GCF_001620025.1	GCF_001620025.1_NZCP015219.1	RM	RM_Type_IIG
GCF_001620025.1_NZCP015219.1_RM_Type_III_8788	GCF_001620025.1	GCF_001620025.1_NZCP015219.1	RM	RM_Type_III
GCF_001620025.1_NZCP015219.1_Wadjet_II_8789	GCF_001620025.1	GCF_001620025.1_NZCP015219.1	Wadjet	Wadjet_II
GCF_001620115.1_NZCP014657.1_CAS_Class1-Type-I_8790	GCF_001620115.1	GCF_001620115.1_NZCP014657.1	Cas	CAS_Class1-Type-I
GCF_001620115.1_NZCP014657.1_RM_Type_I_8792	GCF_001620115.1	GCF_001620115.1_NZCP014657.1	RM	RM_Type_I
GCF_001620115.1_NZCP014657.1_RM_Type_III_8793	GCF_001620115.1	GCF_001620115.1_NZCP014657.1	RM	RM_Type_III
GCF_001620115.1_NZCP014657.1_RM_Type_IV_8794	GCF_001620115.1	GCF_001620115.1_NZCP014657.1	RM	RM_Type_IV
GCF_001620115.1_NZCP014657.1_Rst_NACHT_8795	GCF_001620115.1	GCF_001620115.1_NZCP014657.1	Rst_NACHT	Rst_NACHT
GCF_001620115.1_NZCP014657.1_Rst_RexA-Tm_8796	GCF_001620115.1	GCF_001620115.1_NZCP014657.1	Rst_RexA-tm	Rst_RexA-Tm
GCF_001620115.1_NZCP014657.1_Thoeris2_8797	GCF_001620115.1	GCF_001620115.1_NZCP014657.1	Thoeris	Thoeris2
GCF_001620135.2_NZCP014659.1_CAS_Class1-Type-I_8798	GCF_001620135.2	GCF_001620135.2_NZCP014659.1	Cas	CAS_Class1-Type-I
GCF_001620135.2_NZCP014659.1_RM_Type_I_8800	GCF_001620135.2	GCF_001620135.2_NZCP014659.1	RM	RM_Type_I
GCF_001620135.2_NZCP014659.1_RM_Type_II_8801	GCF_001620135.2	GCF_001620135.2_NZCP014659.1	RM	RM_Type_II
GCF_001620135.2_NZCP014659.1_RM_Type_III_8802	GCF_001620135.2	GCF_001620135.2_NZCP014659.1	RM	RM_Type_III
GCF_001620135.2_NZCP014659.1_RM_Type_IV_8803	GCF_001620135.2	GCF_001620135.2_NZCP014659.1	RM	RM_Type_IV
GCF_001620135.2_NZCP014659.1_Rst_NACHT_8804	GCF_001620135.2	GCF_001620135.2_NZCP014659.1	Rst_NACHT	Rst_NACHT
GCF_001620135.2_NZCP014659.1_Rst_RexA-Tm_8805	GCF_001620135.2	GCF_001620135.2_NZCP014659.1	Rst_RexA-tm	Rst_RexA-Tm
GCF_001620135.2_NZCP014659.1_Thoeris2_8806	GCF_001620135.2	GCF_001620135.2_NZCP014659.1	Thoeris	Thoeris2
GCF_001620155.1_NZCP014661.1_CAS_Class1-Type-I_8807	GCF_001620155.1	GCF_001620155.1_NZCP014661.1	Cas	CAS_Class1-Type-I
GCF_001620155.1_NZCP014661.1_RM_Type_I_8809	GCF_001620155.1	GCF_001620155.1_NZCP014661.1	RM	RM_Type_I
GCF_001620155.1_NZCP014661.1_RM_Type_III_8810	GCF_001620155.1	GCF_001620155.1_NZCP014661.1	RM	RM_Type_III
GCF_001620155.1_NZCP014661.1_RM_Type_IV_8811	GCF_001620155.1	GCF_001620155.1_NZCP014661.1	RM	RM_Type_IV
GCF_001620155.1_NZCP014661.1_Rst_NACHT_8812	GCF_001620155.1	GCF_001620155.1_NZCP014661.1	Rst_NACHT	Rst_NACHT
GCF_001620155.1_NZCP014661.1_Rst_RexA-Tm_8813	GCF_001620155.1	GCF_001620155.1_NZCP014661.1	Rst_RexA-tm	Rst_RexA-Tm
GCF_001620155.1_NZCP014661.1_Thoeris2_8814	GCF_001620155.1	GCF_001620155.1_NZCP014661.1	Thoeris	Thoeris2
GCF_001620205.2_NZCP014621.1_CAS_Class1-Type-I_8815	GCF_001620205.2	GCF_001620205.2_NZCP014621.1	Cas	CAS_Class1-Type-I
GCF_001620205.2_NZCP014621.1_RM_Type_I_8817	GCF_001620205.2	GCF_001620205.2_NZCP014621.1	RM	RM_Type_I
GCF_001620205.2_NZCP014621.1_RM_Type_II_8818	GCF_001620205.2	GCF_001620205.2_NZCP014621.1	RM	RM_Type_II
GCF_001620205.2_NZCP014621.1_RM_Type_III_8819	GCF_001620205.2	GCF_001620205.2_NZCP014621.1	RM	RM_Type_III
GCF_001620205.2_NZCP014621.1_RM_Type_IV_8820	GCF_001620205.2	GCF_001620205.2_NZCP014621.1	RM	RM_Type_IV
GCF_001620205.2_NZCP014621.1_Rst_NACHT_8821	GCF_001620205.2	GCF_001620205.2_NZCP014621.1	Rst_NACHT	Rst_NACHT
GCF_001620205.2_NZCP014621.1_Rst_RexA-Tm_8822	GCF_001620205.2	GCF_001620205.2_NZCP014621.1	Rst_RexA-tm	Rst_RexA-Tm
GCF_001620205.2_NZCP014621.1_Thoeris2_8823	GCF_001620205.2	GCF_001620205.2_NZCP014621.1	Thoeris	Thoeris2
GCF_001620225.1_NZCP014620.1_CAS_Class1-Type-I_8824	GCF_001620225.1	GCF_001620225.1_NZCP014620.1	Cas	CAS_Class1-Type-I
GCF_001620225.1_NZCP014620.1_RM_Type_I_8826	GCF_001620225.1	GCF_001620225.1_NZCP014620.1	RM	RM_Type_I
GCF_001620225.1_NZCP014620.1_RM_Type_III_8827	GCF_001620225.1	GCF_001620225.1_NZCP014620.1	RM	RM_Type_III
GCF_001620225.1_NZCP014620.1_RM_Type_IV_8828	GCF_001620225.1	GCF_001620225.1_NZCP014620.1	RM	RM_Type_IV
GCF_001620225.1_NZCP014620.1_Rst_NACHT_8829	GCF_001620225.1	GCF_001620225.1_NZCP014620.1	Rst_NACHT	Rst_NACHT
GCF_001620225.1_NZCP014620.1_Rst_RexA-Tm_8830	GCF_001620225.1	GCF_001620225.1_NZCP014620.1	Rst_RexA-tm	Rst_RexA-Tm
GCF_001620225.1_NZCP014620.1_Thoeris2_8831	GCF_001620225.1	GCF_001620225.1_NZCP014620.1	Thoeris	Thoeris2
GCF_001620265.1_NZCP012661.1_CAS_Class1-Type-I_8834	GCF_001620265.1	GCF_001620265.1_NZCP012661.1	Cas	CAS_Class1-Type-I
GCF_001620265.1_NZCP012661.1_CAS_Class2-Type-II_8835	GCF_001620265.1	GCF_001620265.1_NZCP012661.1	Cas	CAS_Class2-Type-II
GCF_001620265.1_NZCP012661.1_CBASS_I_8836	GCF_001620265.1	GCF_001620265.1_NZCP012661.1	CBASS	CBASS_I
GCF_001620265.1_NZCP012661.1_Gabija_8837	GCF_001620265.1	GCF_001620265.1_NZCP012661.1	Gabija	Gabija
GCF_001620265.1_NZCP012661.1_Paris_2_merge_308	GCF_001620265.1	GCF_001620265.1_NZCP012661.1	Paris	Paris_2_merge
GCF_001620265.1_NZCP012661.1_RM_Type_IIG_8839	GCF_001620265.1	GCF_001620265.1_NZCP012661.1	RM	RM_Type_IIG
GCF_001620265.1_NZCP012661.1_Septu_8840	GCF_001620265.1	GCF_001620265.1_NZCP012661.1	Septu	Septu
GCF_001620265.1_NZCP012664.1_CAS_Class1-Type-I_25351	GCF_001620265.1	GCF_001620265.1_NZCP012664.1	Cas	CAS_Class1-Type-I
GCF_001620285.1_NZCP013672.1_RM_Type_I_9775	GCF_001620285.1	GCF_001620285.1_NZCP013672.1	RM	RM_Type_I
GCF_001620305.1_NZCP015235.1_BREX_2434	GCF_001620305.1	GCF_001620305.1_NZCP015235.1	BREX	BREX
GCF_001620305.1_NZCP015235.1_CBASS_I_2435	GCF_001620305.1	GCF_001620305.1_NZCP015235.1	CBASS	CBASS_I
GCF_001620305.1_NZCP015235.1_Druantia_I_2436	GCF_001620305.1	GCF_001620305.1_NZCP015235.1	Druantia	Druantia_I
GCF_001620305.1_NZCP015235.1_Wadjet_II_2437	GCF_001620305.1	GCF_001620305.1_NZCP015235.1	Wadjet	Wadjet_II
GCF_001620305.1_NZCP015236.1_CAS_Class1-Type-IV_31021	GCF_001620305.1	GCF_001620305.1_NZCP015236.1	Cas	CAS_Class1-Type-IV
GCF_001620305.1_NZCP015237.1_Abi2_31041	GCF_001620305.1	GCF_001620305.1_NZCP015237.1	Abi2	Abi2
GCF_001620335.1_NZCP015281.1_CAS_Class1-Type-I_27662	GCF_001620335.1	GCF_001620335.1_NZCP015281.1	Cas	CAS_Class1-Type-I
GCF_001620335.1_NZCP015281.1_CAS_Class1-Type-I_27663	GCF_001620335.1	GCF_001620335.1_NZCP015281.1	Cas	CAS_Class1-Type-I
GCF_001620335.1_NZCP015281.1_dCTPdeaminase_27675	GCF_001620335.1	GCF_001620335.1_NZCP015281.1	dCTPdeaminase	dCTPdeaminase
GCF_001620335.1_NZCP015281.1_Gao_Iet_27664	GCF_001620335.1	GCF_001620335.1_NZCP015281.1	Gao_Iet	Gao_Iet
GCF_001620335.1_NZCP015281.1_Kiwa_27665	GCF_001620335.1	GCF_001620335.1_NZCP015281.1	Kiwa	Kiwa
GCF_001620335.1_NZCP015281.1_Lamassu_27666	GCF_001620335.1	GCF_001620335.1_NZCP015281.1	Lamassu	Lamassu
GCF_001620335.1_NZCP015281.1_Lamassu_27667	GCF_001620335.1	GCF_001620335.1_NZCP015281.1	Lamassu	Lamassu
GCF_001620335.1_NZCP015281.1_PrrC_55	GCF_001620335.1	GCF_001620335.1_NZCP015281.1	PrrC	PrrC
GCF_001620335.1_NZCP015281.1_Retron_IV_27672	GCF_001620335.1	GCF_001620335.1_NZCP015281.1	Retron	Retron_IV
GCF_001620335.1_NZCP015281.1_RM_Type_II_27669	GCF_001620335.1	GCF_001620335.1_NZCP015281.1	RM	RM_Type_II
GCF_001620335.1_NZCP015281.1_RM_Type_II_27670	GCF_001620335.1	GCF_001620335.1_NZCP015281.1	RM	RM_Type_II
GCF_001620335.1_NZCP015281.1_RM_Type_IIG_27671	GCF_001620335.1	GCF_001620335.1_NZCP015281.1	RM	RM_Type_IIG
GCF_001620335.1_NZCP015281.1_Rst_Sirtuin-like_27673	GCF_001620335.1	GCF_001620335.1_NZCP015281.1	Rst_Sirtuin-like	Rst_Sirtuin-like
GCF_001620335.1_NZCP015281.1_Wadjet_I_27674	GCF_001620335.1	GCF_001620335.1_NZCP015281.1	Wadjet	Wadjet_I
GCF_001623545.2_NZCP014663.1_CAS_Class1-Type-I_8832	GCF_001623545.2	GCF_001623545.2_NZCP014663.1	Cas	CAS_Class1-Type-I
GCF_001623545.2_NZCP014663.1_RM_Type_I_8834	GCF_001623545.2	GCF_001623545.2_NZCP014663.1	RM	RM_Type_I
GCF_001623545.2_NZCP014663.1_RM_Type_II_8835	GCF_001623545.2	GCF_001623545.2_NZCP014663.1	RM	RM_Type_II
GCF_001623545.2_NZCP014663.1_RM_Type_III_8836	GCF_001623545.2	GCF_001623545.2_NZCP014663.1	RM	RM_Type_III
GCF_001623545.2_NZCP014663.1_RM_Type_IV_8837	GCF_001623545.2	GCF_001623545.2_NZCP014663.1	RM	RM_Type_IV
GCF_001623545.2_NZCP014663.1_Rst_NACHT_8838	GCF_001623545.2	GCF_001623545.2_NZCP014663.1	Rst_NACHT	Rst_NACHT
GCF_001623545.2_NZCP014663.1_Rst_RexA-Tm_8839	GCF_001623545.2	GCF_001623545.2_NZCP014663.1	Rst_RexA-tm	Rst_RexA-Tm
GCF_001623545.2_NZCP014663.1_Thoeris2_8840	GCF_001623545.2	GCF_001623545.2_NZCP014663.1	Thoeris	Thoeris2
GCF_001623565.1_NZCP015196.1_AbiEii_2438	GCF_001623565.1	GCF_001623565.1_NZCP015196.1	AbiEii	AbiEii
GCF_001623565.1_NZCP015196.1_RM_Type_II_2439	GCF_001623565.1	GCF_001623565.1_NZCP015196.1	RM	RM_Type_II
GCF_001623565.1_NZCP015196.1_RM_Type_IIG_2440	GCF_001623565.1	GCF_001623565.1_NZCP015196.1	RM	RM_Type_IIG
GCF_001623565.1_NZCP015196.1_RM_Type_III_2441	GCF_001623565.1	GCF_001623565.1_NZCP015196.1	RM	RM_Type_III
GCF_001623585.1_NZCP014664.1_CAS_Class1-Type-I_8841	GCF_001623585.1	GCF_001623585.1_NZCP014664.1	Cas	CAS_Class1-Type-I
GCF_001623585.1_NZCP014664.1_RM_Type_I_8843	GCF_001623585.1	GCF_001623585.1_NZCP014664.1	RM	RM_Type_I
GCF_001623585.1_NZCP014664.1_RM_Type_III_8844	GCF_001623585.1	GCF_001623585.1_NZCP014664.1	RM	RM_Type_III
GCF_001623585.1_NZCP014664.1_RM_Type_IV_8845	GCF_001623585.1	GCF_001623585.1_NZCP014664.1	RM	RM_Type_IV
GCF_001623585.1_NZCP014664.1_Rst_NACHT_8846	GCF_001623585.1	GCF_001623585.1_NZCP014664.1	Rst_NACHT	Rst_NACHT
GCF_001623585.1_NZCP014664.1_Rst_RexA-Tm_8847	GCF_001623585.1	GCF_001623585.1_NZCP014664.1	Rst_RexA-tm	Rst_RexA-Tm
GCF_001623585.1_NZCP014664.1_Thoeris2_8848	GCF_001623585.1	GCF_001623585.1_NZCP014664.1	Thoeris	Thoeris2
GCF_001623605.1_NZCP015227.1_BREX_8849	GCF_001623605.1	GCF_001623605.1_NZCP015227.1	BREX	BREX
GCF_001623605.1_NZCP015227.1_CBASS_II_8851	GCF_001623605.1	GCF_001623605.1_NZCP015227.1	CBASS	CBASS_II
GCF_001623605.1_NZCP015227.1_Gabija_8852	GCF_001623605.1	GCF_001623605.1_NZCP015227.1	Gabija	Gabija
GCF_001623625.1_NZCP014665.1_BtsA_8853	GCF_001623625.1	GCF_001623625.1_NZCP014665.1	BtsA	BtsA
GCF_001623625.1_NZCP014665.1_CAS_Class1-Type-I_8854	GCF_001623625.1	GCF_001623625.1_NZCP014665.1	Cas	CAS_Class1-Type-I
GCF_001623625.1_NZCP014665.1_RM_Type_I_8856	GCF_001623625.1	GCF_001623625.1_NZCP014665.1	RM	RM_Type_I
GCF_001623625.1_NZCP014665.1_RM_Type_III_8857	GCF_001623625.1	GCF_001623625.1_NZCP014665.1	RM	RM_Type_III
GCF_001623625.1_NZCP014665.1_RM_Type_IV_8858	GCF_001623625.1	GCF_001623625.1_NZCP014665.1	RM	RM_Type_IV
GCF_001623625.1_NZCP014665.1_Rst_NACHT_8859	GCF_001623625.1	GCF_001623625.1_NZCP014665.1	Rst_NACHT	Rst_NACHT
GCF_001623625.1_NZCP014665.1_Rst_RexA-Tm_8860	GCF_001623625.1	GCF_001623625.1_NZCP014665.1	Rst_RexA-tm	Rst_RexA-Tm
GCF_001623625.1_NZCP014665.1_Thoeris2_8861	GCF_001623625.1	GCF_001623625.1_NZCP014665.1	Thoeris	Thoeris2
GCF_001623645.2_NZCP014965.1_BREX_1672	GCF_001623645.2	GCF_001623645.2_NZCP014965.1	BREX	BREX
GCF_001623645.2_NZCP014965.1_BtsA_1673	GCF_001623645.2	GCF_001623645.2_NZCP014965.1	BtsA	BtsA
GCF_001623645.2_NZCP014965.1_CAS_Class1-Type-I_1674	GCF_001623645.2	GCF_001623645.2_NZCP014965.1	Cas	CAS_Class1-Type-I
GCF_001623645.2_NZCP014965.1_Kiwa_1675	GCF_001623645.2	GCF_001623645.2_NZCP014965.1	Kiwa	Kiwa
GCF_001623645.2_NZCP014965.1_Paris_1_88	GCF_001623645.2	GCF_001623645.2_NZCP014965.1	Paris	Paris_1
GCF_001623645.2_NZCP014965.1_Paris_2_89	GCF_001623645.2	GCF_001623645.2_NZCP014965.1	Paris	Paris_2
GCF_001623645.2_NZCP014965.1_Retron_II_1681	GCF_001623645.2	GCF_001623645.2_NZCP014965.1	Retron	Retron_II
GCF_001623645.2_NZCP014965.1_RM_Type_I_1677	GCF_001623645.2	GCF_001623645.2_NZCP014965.1	RM	RM_Type_I
GCF_001623645.2_NZCP014965.1_RM_Type_III_1678	GCF_001623645.2	GCF_001623645.2_NZCP014965.1	RM	RM_Type_III
GCF_001623645.2_NZCP014965.1_RM_Type_III_1679	GCF_001623645.2	GCF_001623645.2_NZCP014965.1	RM	RM_Type_III
GCF_001623645.2_NZCP014965.1_RM_Type_IV_1680	GCF_001623645.2	GCF_001623645.2_NZCP014965.1	RM	RM_Type_IV
GCF_001623665.2_NZCP014666.1_CAS_Class1-Type-I_8862	GCF_001623665.2	GCF_001623665.2_NZCP014666.1	Cas	CAS_Class1-Type-I
GCF_001623665.2_NZCP014666.1_RM_Type_I_8864	GCF_001623665.2	GCF_001623665.2_NZCP014666.1	RM	RM_Type_I
GCF_001623665.2_NZCP014666.1_RM_Type_II_8865	GCF_001623665.2	GCF_001623665.2_NZCP014666.1	RM	RM_Type_II
GCF_001623665.2_NZCP014666.1_RM_Type_III_8866	GCF_001623665.2	GCF_001623665.2_NZCP014666.1	RM	RM_Type_III
GCF_001623665.2_NZCP014666.1_RM_Type_IV_8867	GCF_001623665.2	GCF_001623665.2_NZCP014666.1	RM	RM_Type_IV
GCF_001623665.2_NZCP014666.1_Rst_NACHT_8868	GCF_001623665.2	GCF_001623665.2_NZCP014666.1	Rst_NACHT	Rst_NACHT
GCF_001623665.2_NZCP014666.1_Thoeris2_8869	GCF_001623665.2	GCF_001623665.2_NZCP014666.1	Thoeris	Thoeris2
GCF_001623685.1_NZCP014967.1_BREX_1682	GCF_001623685.1	GCF_001623685.1_NZCP014967.1	BREX	BREX
GCF_001623685.1_NZCP014967.1_CAS_Class1-Type-I_1683	GCF_001623685.1	GCF_001623685.1_NZCP014967.1	Cas	CAS_Class1-Type-I
GCF_001623685.1_NZCP014967.1_Gabija_1684	GCF_001623685.1	GCF_001623685.1_NZCP014967.1	Gabija	Gabija
GCF_001623685.1_NZCP014967.1_Gabija_1685	GCF_001623685.1	GCF_001623685.1_NZCP014967.1	Gabija	Gabija
GCF_001623685.1_NZCP014967.1_Paris_2_90	GCF_001623685.1	GCF_001623685.1_NZCP014967.1	Paris	Paris_2
GCF_001623685.1_NZCP014967.1_Retron_II_1690	GCF_001623685.1	GCF_001623685.1_NZCP014967.1	Retron	Retron_II
GCF_001623685.1_NZCP014967.1_RM_Type_I_1687	GCF_001623685.1	GCF_001623685.1_NZCP014967.1	RM	RM_Type_I
GCF_001623685.1_NZCP014967.1_RM_Type_III_1688	GCF_001623685.1	GCF_001623685.1_NZCP014967.1	RM	RM_Type_III
GCF_001623685.1_NZCP014967.1_RM_Type_IV_1689	GCF_001623685.1	GCF_001623685.1_NZCP014967.1	RM	RM_Type_IV
GCF_001623705.1_NZCP014981.1_BREX_1691	GCF_001623705.1	GCF_001623705.1_NZCP014981.1	BREX	BREX
GCF_001623705.1_NZCP014981.1_CAS_Class1-Type-I_1692	GCF_001623705.1	GCF_001623705.1_NZCP014981.1	Cas	CAS_Class1-Type-I
GCF_001623705.1_NZCP014981.1_Paris_1_91	GCF_001623705.1	GCF_001623705.1_NZCP014981.1	Paris	Paris_1
GCF_001623705.1_NZCP014981.1_Paris_2_92	GCF_001623705.1	GCF_001623705.1_NZCP014981.1	Paris	Paris_2
GCF_001623705.1_NZCP014981.1_Retron_II_1697	GCF_001623705.1	GCF_001623705.1_NZCP014981.1	Retron	Retron_II
GCF_001623705.1_NZCP014981.1_RM_Type_I_1694	GCF_001623705.1	GCF_001623705.1_NZCP014981.1	RM	RM_Type_I
GCF_001623705.1_NZCP014981.1_RM_Type_III_1695	GCF_001623705.1	GCF_001623705.1_NZCP014981.1	RM	RM_Type_III
GCF_001623705.1_NZCP014981.1_RM_Type_IV_1696	GCF_001623705.1	GCF_001623705.1_NZCP014981.1	RM	RM_Type_IV
GCF_001623725.1_NZCP014969.1_BREX_1698	GCF_001623725.1	GCF_001623725.1_NZCP014969.1	BREX	BREX
GCF_001623725.1_NZCP014969.1_CAS_Class1-Type-I_1699	GCF_001623725.1	GCF_001623725.1_NZCP014969.1	Cas	CAS_Class1-Type-I
GCF_001623725.1_NZCP014969.1_Gabija_1700	GCF_001623725.1	GCF_001623725.1_NZCP014969.1	Gabija	Gabija
GCF_001623725.1_NZCP014969.1_Paris_2_93	GCF_001623725.1	GCF_001623725.1_NZCP014969.1	Paris	Paris_2
GCF_001623725.1_NZCP014969.1_Retron_II_1705	GCF_001623725.1	GCF_001623725.1_NZCP014969.1	Retron	Retron_II
GCF_001623725.1_NZCP014969.1_RM_Type_I_1702	GCF_001623725.1	GCF_001623725.1_NZCP014969.1	RM	RM_Type_I
GCF_001623725.1_NZCP014969.1_RM_Type_III_1703	GCF_001623725.1	GCF_001623725.1_NZCP014969.1	RM	RM_Type_III
GCF_001623725.1_NZCP014969.1_RM_Type_IV_1704	GCF_001623725.1	GCF_001623725.1_NZCP014969.1	RM	RM_Type_IV
GCF_001623745.2_NZCP014982.1_BREX_1706	GCF_001623745.2	GCF_001623745.2_NZCP014982.1	BREX	BREX
GCF_001623745.2_NZCP014982.1_CAS_Class1-Type-I_1707	GCF_001623745.2	GCF_001623745.2_NZCP014982.1	Cas	CAS_Class1-Type-I
GCF_001623745.2_NZCP014982.1_Paris_2_94	GCF_001623745.2	GCF_001623745.2_NZCP014982.1	Paris	Paris_2
GCF_001623745.2_NZCP014982.1_Retron_II_1712	GCF_001623745.2	GCF_001623745.2_NZCP014982.1	Retron	Retron_II
GCF_001623745.2_NZCP014982.1_RM_Type_I_1709	GCF_001623745.2	GCF_001623745.2_NZCP014982.1	RM	RM_Type_I
GCF_001623745.2_NZCP014982.1_RM_Type_III_1710	GCF_001623745.2	GCF_001623745.2_NZCP014982.1	RM	RM_Type_III
GCF_001623745.2_NZCP014982.1_RM_Type_IV_1711	GCF_001623745.2	GCF_001623745.2_NZCP014982.1	RM	RM_Type_IV
GCF_001623765.2_NZCP014971.1_BREX_1713	GCF_001623765.2	GCF_001623765.2_NZCP014971.1	BREX	BREX
GCF_001623765.2_NZCP014971.1_CAS_Class1-Type-I_1714	GCF_001623765.2	GCF_001623765.2_NZCP014971.1	Cas	CAS_Class1-Type-I
GCF_001623765.2_NZCP014971.1_Paris_1_95	GCF_001623765.2	GCF_001623765.2_NZCP014971.1	Paris	Paris_1
GCF_001623765.2_NZCP014971.1_Paris_2_96	GCF_001623765.2	GCF_001623765.2_NZCP014971.1	Paris	Paris_2
GCF_001623765.2_NZCP014971.1_Retron_II_1719	GCF_001623765.2	GCF_001623765.2_NZCP014971.1	Retron	Retron_II
GCF_001623765.2_NZCP014971.1_RM_Type_I_1716	GCF_001623765.2	GCF_001623765.2_NZCP014971.1	RM	RM_Type_I
GCF_001623765.2_NZCP014971.1_RM_Type_III_1717	GCF_001623765.2	GCF_001623765.2_NZCP014971.1	RM	RM_Type_III
GCF_001623765.2_NZCP014971.1_RM_Type_IV_1718	GCF_001623765.2	GCF_001623765.2_NZCP014971.1	RM	RM_Type_IV
GCF_001623775.1_NZCP014983.1_BREX_1720	GCF_001623775.1	GCF_001623775.1_NZCP014983.1	BREX	BREX
GCF_001623775.1_NZCP014983.1_CAS_Class1-Type-I_1721	GCF_001623775.1	GCF_001623775.1_NZCP014983.1	Cas	CAS_Class1-Type-I
GCF_001623775.1_NZCP014983.1_Kiwa_1722	GCF_001623775.1	GCF_001623775.1_NZCP014983.1	Kiwa	Kiwa
GCF_001623775.1_NZCP014983.1_Paris_1_97	GCF_001623775.1	GCF_001623775.1_NZCP014983.1	Paris	Paris_1
GCF_001623775.1_NZCP014983.1_Paris_2_98	GCF_001623775.1	GCF_001623775.1_NZCP014983.1	Paris	Paris_2
GCF_001623775.1_NZCP014983.1_Retron_II_1727	GCF_001623775.1	GCF_001623775.1_NZCP014983.1	Retron	Retron_II
GCF_001623775.1_NZCP014983.1_RM_Type_I_1724	GCF_001623775.1	GCF_001623775.1_NZCP014983.1	RM	RM_Type_I
GCF_001623775.1_NZCP014983.1_RM_Type_III_1725	GCF_001623775.1	GCF_001623775.1_NZCP014983.1	RM	RM_Type_III
GCF_001623775.1_NZCP014983.1_RM_Type_IV_1726	GCF_001623775.1	GCF_001623775.1_NZCP014983.1	RM	RM_Type_IV
GCF_001623805.1_NZCP014975.1_BREX_1728	GCF_001623805.1	GCF_001623805.1_NZCP014975.1	BREX	BREX
GCF_001623805.1_NZCP014975.1_CAS_Class1-Type-I_1729	GCF_001623805.1	GCF_001623805.1_NZCP014975.1	Cas	CAS_Class1-Type-I
GCF_001623805.1_NZCP014975.1_Gabija_1730	GCF_001623805.1	GCF_001623805.1_NZCP014975.1	Gabija	Gabija
GCF_001623805.1_NZCP014975.1_Paris_2_99	GCF_001623805.1	GCF_001623805.1_NZCP014975.1	Paris	Paris_2
GCF_001623805.1_NZCP014975.1_Retron_II_1735	GCF_001623805.1	GCF_001623805.1_NZCP014975.1	Retron	Retron_II
GCF_001623805.1_NZCP014975.1_RM_Type_I_1732	GCF_001623805.1	GCF_001623805.1_NZCP014975.1	RM	RM_Type_I
GCF_001623805.1_NZCP014975.1_RM_Type_III_1733	GCF_001623805.1	GCF_001623805.1_NZCP014975.1	RM	RM_Type_III
GCF_001623805.1_NZCP014975.1_RM_Type_IV_1734	GCF_001623805.1	GCF_001623805.1_NZCP014975.1	RM	RM_Type_IV
GCF_001623825.2_NZCP014979.1_BREX_1736	GCF_001623825.2	GCF_001623825.2_NZCP014979.1	BREX	BREX
GCF_001623825.2_NZCP014979.1_CAS_Class1-Type-I_1737	GCF_001623825.2	GCF_001623825.2_NZCP014979.1	Cas	CAS_Class1-Type-I
GCF_001623825.2_NZCP014979.1_Gabija_1738	GCF_001623825.2	GCF_001623825.2_NZCP014979.1	Gabija	Gabija
GCF_001623825.2_NZCP014979.1_Paris_2_100	GCF_001623825.2	GCF_001623825.2_NZCP014979.1	Paris	Paris_2
GCF_001623825.2_NZCP014979.1_Retron_II_1743	GCF_001623825.2	GCF_001623825.2_NZCP014979.1	Retron	Retron_II
GCF_001623825.2_NZCP014979.1_RM_Type_I_1740	GCF_001623825.2	GCF_001623825.2_NZCP014979.1	RM	RM_Type_I
GCF_001623825.2_NZCP014979.1_RM_Type_III_1741	GCF_001623825.2	GCF_001623825.2_NZCP014979.1	RM	RM_Type_III
GCF_001623825.2_NZCP014979.1_RM_Type_IV_1742	GCF_001623825.2	GCF_001623825.2_NZCP014979.1	RM	RM_Type_IV
GCF_001623845.1_NZCP014977.1_BREX_1744	GCF_001623845.1	GCF_001623845.1_NZCP014977.1	BREX	BREX
GCF_001623845.1_NZCP014977.1_CAS_Class1-Type-I_1745	GCF_001623845.1	GCF_001623845.1_NZCP014977.1	Cas	CAS_Class1-Type-I
GCF_001623845.1_NZCP014977.1_Kiwa_1746	GCF_001623845.1	GCF_001623845.1_NZCP014977.1	Kiwa	Kiwa
GCF_001623845.1_NZCP014977.1_Paris_1_101	GCF_001623845.1	GCF_001623845.1_NZCP014977.1	Paris	Paris_1
GCF_001623845.1_NZCP014977.1_Paris_2_102	GCF_001623845.1	GCF_001623845.1_NZCP014977.1	Paris	Paris_2
GCF_001623845.1_NZCP014977.1_Retron_II_1751	GCF_001623845.1	GCF_001623845.1_NZCP014977.1	Retron	Retron_II
GCF_001623845.1_NZCP014977.1_RM_Type_I_1748	GCF_001623845.1	GCF_001623845.1_NZCP014977.1	RM	RM_Type_I
GCF_001623845.1_NZCP014977.1_RM_Type_III_1749	GCF_001623845.1	GCF_001623845.1_NZCP014977.1	RM	RM_Type_III
GCF_001623845.1_NZCP014977.1_RM_Type_IV_1750	GCF_001623845.1	GCF_001623845.1_NZCP014977.1	RM	RM_Type_IV
GCF_001628715.1_NZCP011120.1_CAS_Class1-Type-I_8841	GCF_001628715.1	GCF_001628715.1_NZCP011120.1	Cas	CAS_Class1-Type-I
GCF_001628715.1_NZCP011120.1_Nhi_8842	GCF_001628715.1	GCF_001628715.1_NZCP011120.1	Nhi	Nhi
GCF_001628715.1_NZCP011120.1_PrrC_56	GCF_001628715.1	GCF_001628715.1_NZCP011120.1	PrrC	PrrC
GCF_001628715.1_NZCP011120.1_RM_Type_I_8844	GCF_001628715.1	GCF_001628715.1_NZCP011120.1	RM	RM_Type_I
GCF_001628715.1_NZCP011120.1_RM_Type_II_8845	GCF_001628715.1	GCF_001628715.1_NZCP011120.1	RM	RM_Type_II
GCF_001628715.1_NZCP011120.1_RM_Type_IIG_8846	GCF_001628715.1	GCF_001628715.1_NZCP011120.1	RM	RM_Type_IIG
GCF_001628715.1_NZCP011122.1_RM_Type_I_30733	GCF_001628715.1	GCF_001628715.1_NZCP011122.1	RM	RM_Type_I
GCF_001628755.1_NZCP011288.1_CAS_Class1-Type-I_25093	GCF_001628755.1	GCF_001628755.1_NZCP011288.1	Cas	CAS_Class1-Type-I
GCF_001628755.1_NZCP011288.1_Retron_IV_25099	GCF_001628755.1	GCF_001628755.1_NZCP011288.1	Retron	Retron_IV
GCF_001628755.1_NZCP011288.1_RM_Type_I_25094	GCF_001628755.1	GCF_001628755.1_NZCP011288.1	RM	RM_Type_I
GCF_001628755.1_NZCP011288.1_RM_Type_II_25095	GCF_001628755.1	GCF_001628755.1_NZCP011288.1	RM	RM_Type_II
GCF_001628755.1_NZCP011288.1_RM_Type_II_25096	GCF_001628755.1	GCF_001628755.1_NZCP011288.1	RM	RM_Type_II
GCF_001628755.1_NZCP011288.1_RM_Type_III_25097	GCF_001628755.1	GCF_001628755.1_NZCP011288.1	RM	RM_Type_III
GCF_001628755.1_NZCP011288.1_RM_Type_IV_25098	GCF_001628755.1	GCF_001628755.1_NZCP011288.1	RM	RM_Type_IV
GCF_001628775.1_NZCP011257.1_RM_Type_I_8847	GCF_001628775.1	GCF_001628775.1_NZCP011257.1	RM	RM_Type_I
GCF_001629705.1_NZCP015378.1_DRT_4_8848	GCF_001629705.1	GCF_001629705.1_NZCP015378.1	DRT	DRT_4
GCF_001629705.1_NZCP015378.1_RM_Type_II_8849	GCF_001629705.1	GCF_001629705.1_NZCP015378.1	RM	RM_Type_II
GCF_001629705.1_NZCP015378.1_RM_Type_IV_8850	GCF_001629705.1	GCF_001629705.1_NZCP015378.1	RM	RM_Type_IV
GCF_001629705.1_NZCP015378.1_Septu_8851	GCF_001629705.1	GCF_001629705.1_NZCP015378.1	Septu	Septu
GCF_001629735.1_NZCP015224.1_RM_Type_II_8870	GCF_001629735.1	GCF_001629735.1_NZCP015224.1	RM	RM_Type_II
GCF_001629735.1_NZCP015224.1_Septu_8871	GCF_001629735.1	GCF_001629735.1_NZCP015224.1	Septu	Septu
GCF_001629735.1_NZCP015224.1_Shedu_8872	GCF_001629735.1	GCF_001629735.1_NZCP015224.1	Shedu	Shedu
GCF_001629755.1_NZCP011289.1_CAS_Class1-Type-I_25100	GCF_001629755.1	GCF_001629755.1_NZCP011289.1	Cas	CAS_Class1-Type-I
GCF_001629755.1_NZCP011289.1_Retron_IV_25106	GCF_001629755.1	GCF_001629755.1_NZCP011289.1	Retron	Retron_IV
GCF_001629755.1_NZCP011289.1_RM_Type_I_25101	GCF_001629755.1	GCF_001629755.1_NZCP011289.1	RM	RM_Type_I
GCF_001629755.1_NZCP011289.1_RM_Type_II_25102	GCF_001629755.1	GCF_001629755.1_NZCP011289.1	RM	RM_Type_II
GCF_001629755.1_NZCP011289.1_RM_Type_II_25103	GCF_001629755.1	GCF_001629755.1_NZCP011289.1	RM	RM_Type_II
GCF_001629755.1_NZCP011289.1_RM_Type_III_25104	GCF_001629755.1	GCF_001629755.1_NZCP011289.1	RM	RM_Type_III
GCF_001629755.1_NZCP011289.1_RM_Type_IV_25105	GCF_001629755.1	GCF_001629755.1_NZCP011289.1	RM	RM_Type_IV
GCF_001629775.1_NZCP011292.1_CAS_Class1-Type-I_25107	GCF_001629775.1	GCF_001629775.1_NZCP011292.1	Cas	CAS_Class1-Type-I
GCF_001629775.1_NZCP011292.1_Retron_IV_25113	GCF_001629775.1	GCF_001629775.1_NZCP011292.1	Retron	Retron_IV
GCF_001629775.1_NZCP011292.1_RM_Type_I_25108	GCF_001629775.1	GCF_001629775.1_NZCP011292.1	RM	RM_Type_I
GCF_001629775.1_NZCP011292.1_RM_Type_II_25109	GCF_001629775.1	GCF_001629775.1_NZCP011292.1	RM	RM_Type_II
GCF_001629775.1_NZCP011292.1_RM_Type_II_25110	GCF_001629775.1	GCF_001629775.1_NZCP011292.1	RM	RM_Type_II
GCF_001629775.1_NZCP011292.1_RM_Type_III_25111	GCF_001629775.1	GCF_001629775.1_NZCP011292.1	RM	RM_Type_III
GCF_001629775.1_NZCP011292.1_RM_Type_IV_25112	GCF_001629775.1	GCF_001629775.1_NZCP011292.1	RM	RM_Type_IV
GCF_001630725.2_NZCP050951.1_CBASS_II_2083	GCF_001630725.2	GCF_001630725.2_NZCP050951.1	CBASS	CBASS_II
GCF_001630725.2_NZCP050951.1_Gao_Ppl_2084	GCF_001630725.2	GCF_001630725.2_NZCP050951.1	Gao_Ppl	Gao_Ppl
GCF_001630725.2_NZCP050951.1_Retron_I_2086	GCF_001630725.2	GCF_001630725.2_NZCP050951.1	Retron	Retron_I
GCF_001630725.2_NZCP050951.1_RM_Type_IIG_2085	GCF_001630725.2	GCF_001630725.2_NZCP050951.1	RM	RM_Type_IIG
GCF_001630725.2_NZCP050951.1_Septu_2087	GCF_001630725.2	GCF_001630725.2_NZCP050951.1	Septu	Septu
GCF_001632245.1_NZCP015377.1_CBASS_III_8853	GCF_001632245.1	GCF_001632245.1_NZCP015377.1	CBASS	CBASS_III
GCF_001632245.1_NZCP015377.1_RM_Type_II_8854	GCF_001632245.1	GCF_001632245.1_NZCP015377.1	RM	RM_Type_II
GCF_001632245.1_NZCP015377.1_RM_Type_II_8855	GCF_001632245.1	GCF_001632245.1_NZCP015377.1	RM	RM_Type_II
GCF_001632765.1_NZCP015345.1_dGTPase_1758	GCF_001632765.1	GCF_001632765.1_NZCP015345.1	dGTPase	dGTPase
GCF_001632765.1_NZCP015345.1_DRT_3_1752	GCF_001632765.1	GCF_001632765.1_NZCP015345.1	DRT	DRT_3
GCF_001632765.1_NZCP015345.1_Retron_II_1756	GCF_001632765.1	GCF_001632765.1_NZCP015345.1	Retron	Retron_II
GCF_001632765.1_NZCP015345.1_RM_Type_I_1753	GCF_001632765.1	GCF_001632765.1_NZCP015345.1	RM	RM_Type_I
GCF_001632765.1_NZCP015345.1_RM_Type_II_1754	GCF_001632765.1	GCF_001632765.1_NZCP015345.1	RM	RM_Type_II
GCF_001632765.1_NZCP015345.1_RM_Type_IV_1755	GCF_001632765.1	GCF_001632765.1_NZCP015345.1	RM	RM_Type_IV
GCF_001632765.1_NZCP015345.1_Rst_ATPase_1757	GCF_001632765.1	GCF_001632765.1_NZCP015345.1	Rst_ATPase	Rst_ATPase
GCF_001632775.1_NZCP015249.1_CAS_Class1-Type-I_8856	GCF_001632775.1	GCF_001632775.1_NZCP015249.1	Cas	CAS_Class1-Type-I
GCF_001632775.1_NZCP015249.1_CAS_Class1-Type-I_8857	GCF_001632775.1	GCF_001632775.1_NZCP015249.1	Cas	CAS_Class1-Type-I
GCF_001632775.1_NZCP015249.1_RM_Type_II_8858	GCF_001632775.1	GCF_001632775.1_NZCP015249.1	RM	RM_Type_II
GCF_001632805.1_NZCP007220.1_Wadjet_I_8859	GCF_001632805.1	GCF_001632805.1_NZCP007220.1	Wadjet	Wadjet_I
GCF_001632825.1_NZCP015346.1_CBASS_III_8874	GCF_001632825.1	GCF_001632825.1_NZCP015346.1	CBASS	CBASS_III
GCF_001632825.1_NZCP015346.1_dGTPase_8878	GCF_001632825.1	GCF_001632825.1_NZCP015346.1	dGTPase	dGTPase
GCF_001632825.1_NZCP015346.1_Dnd_ABCDEFGH_8876	GCF_001632825.1	GCF_001632825.1_NZCP015346.1	Dnd	Dnd_ABCDEFGH
GCF_001632825.1_NZCP015346.1_RM_Type_IV_8877	GCF_001632825.1	GCF_001632825.1_NZCP015346.1	RM	RM_Type_IV
GCF_001632845.1_NZCP011994.1_Abi2_9776	GCF_001632845.1	GCF_001632845.1_NZCP011994.1	Abi2	Abi2
GCF_001632845.1_NZCP011994.1_AbiEii_9777	GCF_001632845.1	GCF_001632845.1_NZCP011994.1	AbiEii	AbiEii
GCF_001632845.1_NZCP011994.1_AbiEii_9778	GCF_001632845.1	GCF_001632845.1_NZCP011994.1	AbiEii	AbiEii
GCF_001632845.1_NZCP011994.1_BREX_9779	GCF_001632845.1	GCF_001632845.1_NZCP011994.1	BREX	BREX
GCF_001632845.1_NZCP011994.1_RM_Type_I_9780	GCF_001632845.1	GCF_001632845.1_NZCP011994.1	RM	RM_Type_I
GCF_001632845.1_NZCP011994.1_RM_Type_I_9781	GCF_001632845.1	GCF_001632845.1_NZCP011994.1	RM	RM_Type_I
GCF_001632845.1_NZCP011994.1_RM_Type_II_9782	GCF_001632845.1	GCF_001632845.1_NZCP011994.1	RM	RM_Type_II
GCF_001632845.1_NZCP011994.1_Septu_9783	GCF_001632845.1	GCF_001632845.1_NZCP011994.1	Septu	Septu
GCF_001632865.1_NZCP012949.1_RM_Type_I_8860	GCF_001632865.1	GCF_001632865.1_NZCP012949.1	RM	RM_Type_I
GCF_001632865.1_NZCP012949.1_RM_Type_IIG_8861	GCF_001632865.1	GCF_001632865.1_NZCP012949.1	RM	RM_Type_IIG
GCF_001632865.1_NZCP012949.1_RM_Type_IV_8862	GCF_001632865.1	GCF_001632865.1_NZCP012949.1	RM	RM_Type_IV
GCF_001632865.1_NZCP012949.1_Wadjet_II_8863	GCF_001632865.1	GCF_001632865.1_NZCP012949.1	Wadjet	Wadjet_II
GCF_001633145.1_NZCP015421.1_Abi2_787	GCF_001633145.1	GCF_001633145.1_NZCP015421.1	Abi2	Abi2
GCF_001633145.1_NZCP015421.1_CAS_Class1-Type-I_788	GCF_001633145.1	GCF_001633145.1_NZCP015421.1	Cas	CAS_Class1-Type-I
GCF_001633145.1_NZCP015421.1_CBASS_I_789	GCF_001633145.1	GCF_001633145.1_NZCP015421.1	CBASS	CBASS_I
GCF_001633145.1_NZCP015421.1_RM_Type_I_790	GCF_001633145.1	GCF_001633145.1_NZCP015421.1	RM	RM_Type_I
GCF_001633145.1_NZCP015421.1_RM_Type_II_791	GCF_001633145.1	GCF_001633145.1_NZCP015421.1	RM	RM_Type_II
GCF_001633145.1_NZCP015421.1_Septu_792	GCF_001633145.1	GCF_001633145.1_NZCP015421.1	Septu	Septu
GCF_001633165.1_NZCP015418.1_Abi2_793	GCF_001633165.1	GCF_001633165.1_NZCP015418.1	Abi2	Abi2
GCF_001633165.1_NZCP015418.1_CAS_Class1-Type-I_794	GCF_001633165.1	GCF_001633165.1_NZCP015418.1	Cas	CAS_Class1-Type-I
GCF_001633165.1_NZCP015418.1_CBASS_I_795	GCF_001633165.1	GCF_001633165.1_NZCP015418.1	CBASS	CBASS_I
GCF_001633165.1_NZCP015418.1_RM_Type_I_796	GCF_001633165.1	GCF_001633165.1_NZCP015418.1	RM	RM_Type_I
GCF_001633165.1_NZCP015418.1_RM_Type_II_797	GCF_001633165.1	GCF_001633165.1_NZCP015418.1	RM	RM_Type_II
GCF_001633165.1_NZCP015418.1_Septu_798	GCF_001633165.1	GCF_001633165.1_NZCP015418.1	Septu	Septu
GCF_001634265.1_NZCP015435.1_AbiEii_9784	GCF_001634265.1	GCF_001634265.1_NZCP015435.1	AbiEii	AbiEii
GCF_001634265.1_NZCP015435.1_CAS_Class1-Type-I_9785	GCF_001634265.1	GCF_001634265.1_NZCP015435.1	Cas	CAS_Class1-Type-I
GCF_001634265.1_NZCP015435.1_Rst_Sirtuin-like_9786	GCF_001634265.1	GCF_001634265.1_NZCP015435.1	Rst_Sirtuin-like	Rst_Sirtuin-like
GCF_001634265.1_NZCP015435.1_Wadjet_III_9787	GCF_001634265.1	GCF_001634265.1_NZCP015435.1	Wadjet	Wadjet_III
GCF_001634285.1_NZCP015438.1_RM_Type_I_27676	GCF_001634285.1	GCF_001634285.1_NZCP015438.1	RM	RM_Type_I
GCF_001634285.1_NZCP015438.1_RM_Type_II_27677	GCF_001634285.1	GCF_001634285.1_NZCP015438.1	RM	RM_Type_II
GCF_001634285.1_NZCP015438.1_RM_Type_IIG_27678	GCF_001634285.1	GCF_001634285.1_NZCP015438.1	RM	RM_Type_IIG
GCF_001634285.1_NZCP015438.1_RM_Type_III_27679	GCF_001634285.1	GCF_001634285.1_NZCP015438.1	RM	RM_Type_III
GCF_001634285.1_NZCP015438.1_Wadjet_II_27680	GCF_001634285.1	GCF_001634285.1_NZCP015438.1	Wadjet	Wadjet_II
GCF_001634305.1_NZCP015436.1_AbiEii_9788	GCF_001634305.1	GCF_001634305.1_NZCP015436.1	AbiEii	AbiEii
GCF_001634305.1_NZCP015436.1_CAS_Class1-Type-I_9789	GCF_001634305.1	GCF_001634305.1_NZCP015436.1	Cas	CAS_Class1-Type-I
GCF_001634305.1_NZCP015436.1_Rst_Sirtuin-like_9790	GCF_001634305.1	GCF_001634305.1_NZCP015436.1	Rst_Sirtuin-like	Rst_Sirtuin-like
GCF_001634305.1_NZCP015436.1_Wadjet_III_9791	GCF_001634305.1	GCF_001634305.1_NZCP015436.1	Wadjet	Wadjet_III
GCF_001634325.1_NZCP014774.1_Dsr_I_8879	GCF_001634325.1	GCF_001634325.1_NZCP014774.1	Dsr	Dsr_I
GCF_001634325.1_NZCP014774.1_RM_Type_I_8881	GCF_001634325.1	GCF_001634325.1_NZCP014774.1	RM	RM_Type_I
GCF_001634325.1_NZCP014774.1_RM_Type_I_8882	GCF_001634325.1	GCF_001634325.1_NZCP014774.1	RM	RM_Type_I
GCF_001634325.1_NZCP014774.1_RM_Type_III_8883	GCF_001634325.1	GCF_001634325.1_NZCP014774.1	RM	RM_Type_III
GCF_001634325.1_NZCP014774.1_RM_Type_III_8884	GCF_001634325.1	GCF_001634325.1_NZCP014774.1	RM	RM_Type_III
GCF_001634325.1_NZCP014774.1_RM_Type_IV_8885	GCF_001634325.1	GCF_001634325.1_NZCP014774.1	RM	RM_Type_IV
GCF_001634325.1_NZCP014774.1_Septu_8886	GCF_001634325.1	GCF_001634325.1_NZCP014774.1	Septu	Septu
GCF_001634325.1_NZCP014774.1_Zorya_TypeI_8887	GCF_001634325.1	GCF_001634325.1_NZCP014774.1	Zorya	Zorya_TypeI
GCF_001634365.1_NZCP014578.1_Gabija_25114	GCF_001634365.1	GCF_001634365.1_NZCP014578.1	Gabija	Gabija
GCF_001634365.1_NZCP014578.1_Gao_Qat_25115	GCF_001634365.1	GCF_001634365.1_NZCP014578.1	Gao_Qat	Gao_Qat
GCF_001634365.1_NZCP014578.1_RM_Type_IV_25116	GCF_001634365.1	GCF_001634365.1_NZCP014578.1	RM	RM_Type_IV
GCF_001634365.1_NZCP014578.1_Septu_25117	GCF_001634365.1	GCF_001634365.1_NZCP014578.1	Septu	Septu
GCF_001634365.1_NZCP014578.1_Thoeris2_25118	GCF_001634365.1	GCF_001634365.1_NZCP014578.1	Thoeris	Thoeris2
GCF_001634365.1_NZCP014578.1_Wadjet_I_25119	GCF_001634365.1	GCF_001634365.1_NZCP014578.1	Wadjet	Wadjet_I
GCF_001634365.1_NZCP014579.1_Gabija_8888	GCF_001634365.1	GCF_001634365.1_NZCP014579.1	Gabija	Gabija
GCF_001634365.1_NZCP014579.1_Lamassu_8889	GCF_001634365.1	GCF_001634365.1_NZCP014579.1	Lamassu	Lamassu
GCF_001634365.1_NZCP014579.1_Retron_III_8891	GCF_001634365.1	GCF_001634365.1_NZCP014579.1	Retron	Retron_III
GCF_001634365.1_NZCP014579.1_Retron_XII_8892	GCF_001634365.1	GCF_001634365.1_NZCP014579.1	Retron	Retron_XII
GCF_001634365.1_NZCP014579.1_RM_Type_I_8890	GCF_001634365.1	GCF_001634365.1_NZCP014579.1	RM	RM_Type_I
GCF_001634365.1_NZCP014581.1_RM_Type_III_31620	GCF_001634365.1	GCF_001634365.1_NZCP014581.1	RM	RM_Type_III
GCF_001635875.1_NZCP011281.1_RM_Type_I_401	GCF_001635875.1	GCF_001635875.1_NZCP011281.1	RM	RM_Type_I
GCF_001635875.1_NZCP011282.1_AbiH_39818	GCF_001635875.1	GCF_001635875.1_NZCP011282.1	AbiH	AbiH
GCF_001635895.1_NZCP013838.1_CAS_Class1-Type-I_9792	GCF_001635895.1	GCF_001635895.1_NZCP013838.1	Cas	CAS_Class1-Type-I
GCF_001635895.1_NZCP013838.1_CAS_Class2-Type-II_9793	GCF_001635895.1	GCF_001635895.1_NZCP013838.1	Cas	CAS_Class2-Type-II
GCF_001635895.1_NZCP013838.1_RM_Type_I_9794	GCF_001635895.1	GCF_001635895.1_NZCP013838.1	RM	RM_Type_I
GCF_001635915.1_NZCP011152.1_AbiH_27681	GCF_001635915.1	GCF_001635915.1_NZCP011152.1	AbiH	AbiH
GCF_001635915.1_NZCP011152.1_Hachiman_27682	GCF_001635915.1	GCF_001635915.1_NZCP011152.1	Hachiman	Hachiman
GCF_001635915.1_NZCP011152.1_Nhi_27683	GCF_001635915.1	GCF_001635915.1_NZCP011152.1	Nhi	Nhi
GCF_001635915.1_NZCP011152.1_Wadjet_III_27684	GCF_001635915.1	GCF_001635915.1_NZCP011152.1	Wadjet	Wadjet_III
GCF_001635935.1_NZCP013839.1_CAS_Class1-Type-I_9795	GCF_001635935.1	GCF_001635935.1_NZCP013839.1	Cas	CAS_Class1-Type-I
GCF_001635935.1_NZCP013839.1_CAS_Class2-Type-II_9796	GCF_001635935.1	GCF_001635935.1_NZCP013839.1	Cas	CAS_Class2-Type-II
GCF_001635935.1_NZCP013839.1_RM_Type_I_9797	GCF_001635935.1	GCF_001635935.1_NZCP013839.1	RM	RM_Type_I
GCF_001635955.1_NZCP011154.1_AbiH_27685	GCF_001635955.1	GCF_001635955.1_NZCP011154.1	AbiH	AbiH
GCF_001635955.1_NZCP011154.1_Hachiman_27686	GCF_001635955.1	GCF_001635955.1_NZCP011154.1	Hachiman	Hachiman
GCF_001635955.1_NZCP011154.1_Nhi_27687	GCF_001635955.1	GCF_001635955.1_NZCP011154.1	Nhi	Nhi
GCF_001635955.1_NZCP011154.1_Wadjet_III_27688	GCF_001635955.1	GCF_001635955.1_NZCP011154.1	Wadjet	Wadjet_III
GCF_001635975.1_NZCP013840.1_CAS_Class1-Type-I_9798	GCF_001635975.1	GCF_001635975.1_NZCP013840.1	Cas	CAS_Class1-Type-I
GCF_001635975.1_NZCP013840.1_CAS_Class2-Type-II_9799	GCF_001635975.1	GCF_001635975.1_NZCP013840.1	Cas	CAS_Class2-Type-II
GCF_001635975.1_NZCP013840.1_RM_Type_I_9800	GCF_001635975.1	GCF_001635975.1_NZCP013840.1	RM	RM_Type_I
GCF_001635995.1_NZCP011155.1_RM_Type_II_8893	GCF_001635995.1	GCF_001635995.1_NZCP011155.1	RM	RM_Type_II
GCF_001635995.1_NZCP011155.1_Rst_Sirtuin-like_8894	GCF_001635995.1	GCF_001635995.1_NZCP011155.1	Rst_Sirtuin-like	Rst_Sirtuin-like
GCF_001635995.1_NZCP011155.1_Thoeris2_8895	GCF_001635995.1	GCF_001635995.1_NZCP011155.1	Thoeris	Thoeris2
GCF_001635995.1_NZCP011156.1_Septu_31961	GCF_001635995.1	GCF_001635995.1_NZCP011156.1	Septu	Septu
GCF_001636015.1_NZCP011158.1_CAS_Class1-Type-I_24089	GCF_001636015.1	GCF_001636015.1_NZCP011158.1	Cas	CAS_Class1-Type-I
GCF_001636015.1_NZCP011158.1_CAS_Class2-Type-V_24090	GCF_001636015.1	GCF_001636015.1_NZCP011158.1	Cas	CAS_Class2-Type-V
GCF_001636015.1_NZCP011158.1_RM_Type_II_24091	GCF_001636015.1	GCF_001636015.1_NZCP011158.1	RM	RM_Type_II
GCF_001636015.1_NZCP011158.1_RM_Type_IIG_24092	GCF_001636015.1	GCF_001636015.1_NZCP011158.1	RM	RM_Type_IIG
GCF_001636015.1_NZCP011158.1_RM_Type_IIG_24093	GCF_001636015.1	GCF_001636015.1_NZCP011158.1	RM	RM_Type_IIG
GCF_001636015.1_NZCP011158.1_RM_Type_IIG_24094	GCF_001636015.1	GCF_001636015.1_NZCP011158.1	RM	RM_Type_IIG
GCF_001636015.1_NZCP011158.1_RM_Type_III_24095	GCF_001636015.1	GCF_001636015.1_NZCP011158.1	RM	RM_Type_III
GCF_001636015.1_NZCP011158.1_RM_Type_IV_24096	GCF_001636015.1	GCF_001636015.1_NZCP011158.1	RM	RM_Type_IV
GCF_001636015.1_NZCP011158.1_Zorya_TypeII_24097	GCF_001636015.1	GCF_001636015.1_NZCP011158.1	Zorya	Zorya_TypeII
GCF_001636035.1_NZCP011406.1_dCTPdeaminase_9802	GCF_001636035.1	GCF_001636035.1_NZCP011406.1	dCTPdeaminase	dCTPdeaminase
GCF_001636035.1_NZCP011406.1_dGTPase_9803	GCF_001636035.1	GCF_001636035.1_NZCP011406.1	dGTPase	dGTPase
GCF_001636035.1_NZCP011406.1_Thoeris2_9801	GCF_001636035.1	GCF_001636035.1_NZCP011406.1	Thoeris	Thoeris2
GCF_001636055.1_NZCP011789.1_Gao_Qat_8864	GCF_001636055.1	GCF_001636055.1_NZCP011789.1	Gao_Qat	Gao_Qat
GCF_001636055.1_NZCP011789.1_RM_Type_IV_8865	GCF_001636055.1	GCF_001636055.1_NZCP011789.1	RM	RM_Type_IV
GCF_001636055.1_NZCP011789.1_Shedu_8866	GCF_001636055.1	GCF_001636055.1_NZCP011789.1	Shedu	Shedu
GCF_001636235.1_NZCP015364.1_CAS_Class1-Type-I_9804	GCF_001636235.1	GCF_001636235.1_NZCP015364.1	Cas	CAS_Class1-Type-I
GCF_001636235.1_NZCP015364.1_CBASS_II_9805	GCF_001636235.1	GCF_001636235.1_NZCP015364.1	CBASS	CBASS_II
GCF_001636235.1_NZCP015364.1_Paris_1_69	GCF_001636235.1	GCF_001636235.1_NZCP015364.1	Paris	Paris_1
GCF_001636235.1_NZCP015364.1_Retron_III_9806	GCF_001636235.1	GCF_001636235.1_NZCP015364.1	Retron	Retron_III
GCF_001636235.1_NZCP015366.1_Abi2_41248	GCF_001636235.1	GCF_001636235.1_NZCP015366.1	Abi2	Abi2
GCF_001636235.1_NZCP015366.1_RM_Type_I_41249	GCF_001636235.1	GCF_001636235.1_NZCP015366.1	RM	RM_Type_I
GCF_001636255.1_NZCP015379.1_Paris_1_103	GCF_001636255.1	GCF_001636255.1_NZCP015379.1	Paris	Paris_1
GCF_001636255.1_NZCP015379.1_RM_Type_I_28517	GCF_001636255.1	GCF_001636255.1_NZCP015379.1	RM	RM_Type_I
GCF_001636255.1_NZCP015379.1_RM_Type_II_28518	GCF_001636255.1	GCF_001636255.1_NZCP015379.1	RM	RM_Type_II
GCF_001636275.1_NZCP015371.1_Druantia_III_8867	GCF_001636275.1	GCF_001636275.1_NZCP015371.1	Druantia	Druantia_III
GCF_001636275.1_NZCP015371.1_RM_Type_IIG_8868	GCF_001636275.1	GCF_001636275.1_NZCP015371.1	RM	RM_Type_IIG
GCF_001636275.1_NZCP015372.1_RM_Type_IIG_30581	GCF_001636275.1	GCF_001636275.1_NZCP015372.1	RM	RM_Type_IIG
GCF_001636275.1_NZCP015374.1_RM_Type_II_30408	GCF_001636275.1	GCF_001636275.1_NZCP015374.1	RM	RM_Type_II
GCF_001636295.1_NZCP014209.1_CBASS_II_8870	GCF_001636295.1	GCF_001636295.1_NZCP014209.1	CBASS	CBASS_II
GCF_001636295.1_NZCP014209.1_Wadjet_I_8871	GCF_001636295.1	GCF_001636295.1_NZCP014209.1	Wadjet	Wadjet_I
GCF_001636925.1_NZCP015511.1_CBASS_I_9807	GCF_001636925.1	GCF_001636925.1_NZCP015511.1	CBASS	CBASS_I
GCF_001636925.1_NZCP015511.1_RM_Type_II_9808	GCF_001636925.1	GCF_001636925.1_NZCP015511.1	RM	RM_Type_II
GCF_001636925.1_NZCP015511.1_RM_Type_IIG_9809	GCF_001636925.1	GCF_001636925.1_NZCP015511.1	RM	RM_Type_IIG
GCF_001638825.1_NZCP015081.1_dGTPase_8876	GCF_001638825.1	GCF_001638825.1_NZCP015081.1	dGTPase	dGTPase
GCF_001638825.1_NZCP015081.1_RM_Type_IIG_8872	GCF_001638825.1	GCF_001638825.1_NZCP015081.1	RM	RM_Type_IIG
GCF_001638825.1_NZCP015081.1_RM_Type_IV_8873	GCF_001638825.1	GCF_001638825.1_NZCP015081.1	RM	RM_Type_IV
GCF_001638825.1_NZCP015081.1_RM_Type_IV_8874	GCF_001638825.1	GCF_001638825.1_NZCP015081.1	RM	RM_Type_IV
GCF_001638825.1_NZCP015081.1_Rst_DUF4238_8875	GCF_001638825.1	GCF_001638825.1_NZCP015081.1	Rst_DUF4238	Rst_DUF4238
GCF_001638825.1_NZCP015083.1_RM_Type_IIG_30892	GCF_001638825.1	GCF_001638825.1_NZCP015083.1	RM	RM_Type_IIG
GCF_001638825.1_NZCP015083.1_RM_Type_IV_30893	GCF_001638825.1	GCF_001638825.1_NZCP015083.1	RM	RM_Type_IV
GCF_001638825.1_NZCP015084.1_Gao_Qat_30688	GCF_001638825.1	GCF_001638825.1_NZCP015084.1	Gao_Qat	Gao_Qat
GCF_001638845.2_NZCP015238.1_RM_Type_I_9810	GCF_001638845.2	GCF_001638845.2_NZCP015238.1	RM	RM_Type_I
GCF_001638845.2_NZCP015238.1_RM_Type_IIG_9811	GCF_001638845.2	GCF_001638845.2_NZCP015238.1	RM	RM_Type_IIG
GCF_001638925.1_NZCP015521.1_Shedu_9812	GCF_001638925.1	GCF_001638925.1_NZCP015521.1	Shedu	Shedu
GCF_001639125.1_NZCP015528.1_DRT_4_402	GCF_001639125.1	GCF_001639125.1_NZCP015528.1	DRT	DRT_4
GCF_001639125.1_NZCP015528.1_RM_Type_I_403	GCF_001639125.1	GCF_001639125.1_NZCP015528.1	RM	RM_Type_I
GCF_001639125.1_NZCP015528.1_RM_Type_IIG_404	GCF_001639125.1	GCF_001639125.1_NZCP015528.1	RM	RM_Type_IIG
GCF_001639125.1_NZCP015528.1_RM_Type_IIG_405	GCF_001639125.1	GCF_001639125.1_NZCP015528.1	RM	RM_Type_IIG
GCF_001639125.1_NZCP015528.1_RM_Type_IV_406	GCF_001639125.1	GCF_001639125.1_NZCP015528.1	RM	RM_Type_IV
GCF_001640765.1_NZCP015557.1_Abi2_9813	GCF_001640765.1	GCF_001640765.1_NZCP015557.1	Abi2	Abi2
GCF_001640765.1_NZCP015557.1_RM_Type_I_9814	GCF_001640765.1	GCF_001640765.1_NZCP015557.1	RM	RM_Type_I
GCF_001640765.1_NZCP015557.1_RM_Type_II_9815	GCF_001640765.1	GCF_001640765.1_NZCP015557.1	RM	RM_Type_II
GCF_001640765.1_NZCP015557.1_RM_Type_III_9816	GCF_001640765.1	GCF_001640765.1_NZCP015557.1	RM	RM_Type_III
GCF_001640765.1_NZCP015557.1_RM_Type_IV_9817	GCF_001640765.1	GCF_001640765.1_NZCP015557.1	RM	RM_Type_IV
GCF_001640865.1_NZCP011531.1_AVAST_II_4393	GCF_001640865.1	GCF_001640865.1_NZCP011531.1	AVAST	AVAST_II
GCF_001640865.1_NZCP011531.1_CAS_Class1-Type-I_4394	GCF_001640865.1	GCF_001640865.1_NZCP011531.1	Cas	CAS_Class1-Type-I
GCF_001640865.1_NZCP011531.1_Gabija_4395	GCF_001640865.1	GCF_001640865.1_NZCP011531.1	Gabija	Gabija
GCF_001640865.1_NZCP011531.1_Paris_2_104	GCF_001640865.1	GCF_001640865.1_NZCP011531.1	Paris	Paris_2
GCF_001640865.1_NZCP011531.1_RM_Type_I_4396	GCF_001640865.1	GCF_001640865.1_NZCP011531.1	RM	RM_Type_I
GCF_001640865.1_NZCP011531.1_RM_Type_III_4397	GCF_001640865.1	GCF_001640865.1_NZCP011531.1	RM	RM_Type_III
GCF_001640865.1_NZCP011531.1_Wadjet_I_4398	GCF_001640865.1	GCF_001640865.1_NZCP011531.1	Wadjet	Wadjet_I
GCF_001640885.1_NZCP011685.1_Abi2_9818	GCF_001640885.1	GCF_001640885.1_NZCP011685.1	Abi2	Abi2
GCF_001640885.1_NZCP011685.1_Abi2_9819	GCF_001640885.1	GCF_001640885.1_NZCP011685.1	Abi2	Abi2
GCF_001640885.1_NZCP011685.1_Retron_III_9820	GCF_001640885.1	GCF_001640885.1_NZCP011685.1	Retron	Retron_III
GCF_001640885.1_NZCP011685.1_Stk2_9821	GCF_001640885.1	GCF_001640885.1_NZCP011685.1	Stk2	Stk2
GCF_001640905.1_NZCP013953.1_Abi2_9822	GCF_001640905.1	GCF_001640905.1_NZCP013953.1	Abi2	Abi2
GCF_001640905.1_NZCP013953.1_Abi2_9823	GCF_001640905.1	GCF_001640905.1_NZCP013953.1	Abi2	Abi2
GCF_001640905.1_NZCP013953.1_Gabija_9824	GCF_001640905.1	GCF_001640905.1_NZCP013953.1	Gabija	Gabija
GCF_001640905.1_NZCP013953.1_Retron_III_9825	GCF_001640905.1	GCF_001640905.1_NZCP013953.1	Retron	Retron_III
GCF_001640905.1_NZCP013953.1_Stk2_9826	GCF_001640905.1	GCF_001640905.1_NZCP013953.1	Stk2	Stk2
GCF_001640925.1_NZCP013955.1_Abi2_9827	GCF_001640925.1	GCF_001640925.1_NZCP013955.1	Abi2	Abi2
GCF_001640925.1_NZCP013955.1_Abi2_9828	GCF_001640925.1	GCF_001640925.1_NZCP013955.1	Abi2	Abi2
GCF_001640925.1_NZCP013955.1_Gabija_9829	GCF_001640925.1	GCF_001640925.1_NZCP013955.1	Gabija	Gabija
GCF_001640925.1_NZCP013955.1_Retron_III_9830	GCF_001640925.1	GCF_001640925.1_NZCP013955.1	Retron	Retron_III
GCF_001640925.1_NZCP013955.1_Stk2_9831	GCF_001640925.1	GCF_001640925.1_NZCP013955.1	Stk2	Stk2
GCF_001640965.1_NZCP015176.1_RM_Type_II_8896	GCF_001640965.1	GCF_001640965.1_NZCP015176.1	RM	RM_Type_II
GCF_001640965.1_NZCP015176.1_RM_Type_II_8897	GCF_001640965.1	GCF_001640965.1_NZCP015176.1	RM	RM_Type_II
GCF_001640985.1_NZCP015347.1_Abi2_25120	GCF_001640985.1	GCF_001640985.1_NZCP015347.1	Abi2	Abi2
GCF_001640985.1_NZCP015347.1_CAS_Class1-Type-I_25121	GCF_001640985.1	GCF_001640985.1_NZCP015347.1	Cas	CAS_Class1-Type-I
GCF_001640985.1_NZCP015347.1_RM_Type_II_25122	GCF_001640985.1	GCF_001640985.1_NZCP015347.1	RM	RM_Type_II
GCF_001640985.1_NZCP015347.1_RM_Type_II_25123	GCF_001640985.1	GCF_001640985.1_NZCP015347.1	RM	RM_Type_II
GCF_001640985.1_NZCP015347.1_Rst_NACHT_25124	GCF_001640985.1	GCF_001640985.1_NZCP015347.1	Rst_NACHT	Rst_NACHT
GCF_001641005.1_NZCP015515.1_Abi2_8877	GCF_001641005.1	GCF_001641005.1_NZCP015515.1	Abi2	Abi2
GCF_001641005.1_NZCP015515.1_RM_Type_II_8878	GCF_001641005.1	GCF_001641005.1_NZCP015515.1	RM	RM_Type_II
GCF_001641005.1_NZCP015515.1_RM_Type_IIG_8879	GCF_001641005.1	GCF_001641005.1_NZCP015515.1	RM	RM_Type_IIG
GCF_001641005.1_NZCP015515.1_Wadjet_I_8880	GCF_001641005.1	GCF_001641005.1_NZCP015515.1	Wadjet	Wadjet_I
GCF_001641025.1_NZCP013957.1_AVAST_II_9832	GCF_001641025.1	GCF_001641025.1_NZCP013957.1	AVAST	AVAST_II
GCF_001641025.1_NZCP013957.1_Gabija_9833	GCF_001641025.1	GCF_001641025.1_NZCP013957.1	Gabija	Gabija
GCF_001641025.1_NZCP013957.1_RM_Type_IV_9834	GCF_001641025.1	GCF_001641025.1_NZCP013957.1	RM	RM_Type_IV
GCF_001641185.1_NZCP015107.1_AVAST_I_9835	GCF_001641185.1	GCF_001641185.1_NZCP015107.1	AVAST	AVAST_I
GCF_001641185.1_NZCP015107.1_CAS_Class2-Type-II_9836	GCF_001641185.1	GCF_001641185.1_NZCP015107.1	Cas	CAS_Class2-Type-II
GCF_001641185.1_NZCP015107.1_CAS_Class2-Type-VI_9837	GCF_001641185.1	GCF_001641185.1_NZCP015107.1	Cas	CAS_Class2-Type-VI
GCF_001641185.1_NZCP015107.1_Gabija_9838	GCF_001641185.1	GCF_001641185.1_NZCP015107.1	Gabija	Gabija
GCF_001641185.1_NZCP015107.1_Gao_Her_DUF_9839	GCF_001641185.1	GCF_001641185.1_NZCP015107.1	Gao_Her	Gao_Her_DUF
GCF_001641185.1_NZCP015107.1_Gao_Tmn_9840	GCF_001641185.1	GCF_001641185.1_NZCP015107.1	Gao_Tmn	Gao_Tmn
GCF_001641185.1_NZCP015107.1_RM_Type_I_9841	GCF_001641185.1	GCF_001641185.1_NZCP015107.1	RM	RM_Type_I
GCF_001641185.1_NZCP015107.1_RM_Type_I_9842	GCF_001641185.1	GCF_001641185.1_NZCP015107.1	RM	RM_Type_I
GCF_001641185.1_NZCP015107.1_RM_Type_II_9843	GCF_001641185.1	GCF_001641185.1_NZCP015107.1	RM	RM_Type_II
GCF_001641185.1_NZCP015107.1_RM_Type_II_9844	GCF_001641185.1	GCF_001641185.1_NZCP015107.1	RM	RM_Type_II
GCF_001641185.1_NZCP015107.1_RM_Type_II_9845	GCF_001641185.1	GCF_001641185.1_NZCP015107.1	RM	RM_Type_II
GCF_001641185.1_NZCP015107.1_RM_Type_IIG_9846	GCF_001641185.1	GCF_001641185.1_NZCP015107.1	RM	RM_Type_IIG
GCF_001641185.1_NZCP015107.1_RM_Type_IIG_9847	GCF_001641185.1	GCF_001641185.1_NZCP015107.1	RM	RM_Type_IIG
GCF_001641185.1_NZCP015107.1_Septu_9848	GCF_001641185.1	GCF_001641185.1_NZCP015107.1	Septu	Septu
GCF_001641285.1_NZCP014841.1_Gao_Mza_8881	GCF_001641285.1	GCF_001641285.1_NZCP014841.1	Gao_Mza	Gao_Mza
GCF_001641285.1_NZCP014841.1_RM_Type_I_8882	GCF_001641285.1	GCF_001641285.1_NZCP014841.1	RM	RM_Type_I
GCF_001641285.1_NZCP014841.1_RM_Type_I_8883	GCF_001641285.1	GCF_001641285.1_NZCP014841.1	RM	RM_Type_I
GCF_001641285.1_NZCP014841.1_Septu_8884	GCF_001641285.1	GCF_001641285.1_NZCP014841.1	Septu	Septu
GCF_001641305.1_NZCP015516.1_CAS_Class2-Type-II_9849	GCF_001641305.1	GCF_001641305.1_NZCP015516.1	Cas	CAS_Class2-Type-II
GCF_001641305.1_NZCP015516.1_Nhi_9850	GCF_001641305.1	GCF_001641305.1_NZCP015516.1	Nhi	Nhi
GCF_001641305.1_NZCP015516.1_RM_Type_I_9851	GCF_001641305.1	GCF_001641305.1_NZCP015516.1	RM	RM_Type_I
GCF_001641305.1_NZCP015516.1_RM_Type_IV_9852	GCF_001641305.1	GCF_001641305.1_NZCP015516.1	RM	RM_Type_IV
GCF_001641305.1_NZCP015517.1_AbiH_41859	GCF_001641305.1	GCF_001641305.1_NZCP015517.1	AbiH	AbiH
GCF_001641975.2_NZCP021079.1_AVAST_II_9853	GCF_001641975.2	GCF_001641975.2_NZCP021079.1	AVAST	AVAST_II
GCF_001641975.2_NZCP021079.1_Lamassu_9854	GCF_001641975.2	GCF_001641975.2_NZCP021079.1	Lamassu	Lamassu
GCF_001641975.2_NZCP021079.1_RM_Type_I_9855	GCF_001641975.2	GCF_001641975.2_NZCP021079.1	RM	RM_Type_I
GCF_001641975.2_NZCP021079.1_RM_Type_III_9856	GCF_001641975.2	GCF_001641975.2_NZCP021079.1	RM	RM_Type_III
GCF_001642085.1_NZCP014699.1_CAS_Class1-Type-I_2442	GCF_001642085.1	GCF_001642085.1_NZCP014699.1	Cas	CAS_Class1-Type-I
GCF_001642085.1_NZCP014699.1_CAS_Class2-Type-II_2443	GCF_001642085.1	GCF_001642085.1_NZCP014699.1	Cas	CAS_Class2-Type-II
GCF_001642085.1_NZCP014699.1_RM_Type_II_2444	GCF_001642085.1	GCF_001642085.1_NZCP014699.1	RM	RM_Type_II
GCF_001642085.1_NZCP014699.1_RM_Type_II_2445	GCF_001642085.1	GCF_001642085.1_NZCP014699.1	RM	RM_Type_II
GCF_001642655.1_NZCP014170.1_CAS_Class1-Type-I_8885	GCF_001642655.1	GCF_001642655.1_NZCP014170.1	Cas	CAS_Class1-Type-I
GCF_001642655.1_NZCP014170.1_Lamassu_8886	GCF_001642655.1	GCF_001642655.1_NZCP014170.1	Lamassu	Lamassu
GCF_001642655.1_NZCP014170.1_RM_Type_I_8887	GCF_001642655.1	GCF_001642655.1_NZCP014170.1	RM	RM_Type_I
GCF_001642655.1_NZCP014171.1_Dsr_II_30264	GCF_001642655.1	GCF_001642655.1_NZCP014171.1	Dsr	Dsr_II
GCF_001642675.1_NZCP011360.1_AbiEii_8888	GCF_001642675.1	GCF_001642675.1_NZCP011360.1	AbiEii	AbiEii
GCF_001642675.1_NZCP011360.1_CBASS_I_8889	GCF_001642675.1	GCF_001642675.1_NZCP011360.1	CBASS	CBASS_I
GCF_001642675.1_NZCP011360.1_DISARM_1_8890	GCF_001642675.1	GCF_001642675.1_NZCP011360.1	DISARM	DISARM_1
GCF_001642675.1_NZCP011360.1_DRT_4_8891	GCF_001642675.1	GCF_001642675.1_NZCP011360.1	DRT	DRT_4
GCF_001642675.1_NZCP011360.1_Hachiman_8892	GCF_001642675.1	GCF_001642675.1_NZCP011360.1	Hachiman	Hachiman
GCF_001642675.1_NZCP011360.1_RM_Type_I_8893	GCF_001642675.1	GCF_001642675.1_NZCP011360.1	RM	RM_Type_I
GCF_001642675.1_NZCP011360.1_Wadjet_I_8894	GCF_001642675.1	GCF_001642675.1_NZCP011360.1	Wadjet	Wadjet_I
GCF_001642675.1_NZCP011360.1_Wadjet_I_8895	GCF_001642675.1	GCF_001642675.1_NZCP011360.1	Wadjet	Wadjet_I
GCF_001642805.2_NZCP016948.1_CBASS_I_8896	GCF_001642805.2	GCF_001642805.2_NZCP016948.1	CBASS	CBASS_I
GCF_001642805.2_NZCP016948.1_RM_Type_I_8897	GCF_001642805.2	GCF_001642805.2_NZCP016948.1	RM	RM_Type_I
GCF_001642805.2_NZCP016948.1_RM_Type_IV_8898	GCF_001642805.2	GCF_001642805.2_NZCP016948.1	RM	RM_Type_IV
GCF_001642805.2_NZCP016948.1_Septu_8899	GCF_001642805.2	GCF_001642805.2_NZCP016948.1	Septu	Septu
GCF_001642935.1_NZCP016761.1_Nhi_9857	GCF_001642935.1	GCF_001642935.1_NZCP016761.1	Nhi	Nhi
GCF_001643015.1_NZCP015622.1_Abi2_8900	GCF_001643015.1	GCF_001643015.1_NZCP015622.1	Abi2	Abi2
GCF_001643015.1_NZCP015622.1_Abi2_8901	GCF_001643015.1	GCF_001643015.1_NZCP015622.1	Abi2	Abi2
GCF_001643015.1_NZCP015622.1_Gabija_8902	GCF_001643015.1	GCF_001643015.1_NZCP015622.1	Gabija	Gabija
GCF_001643015.1_NZCP015622.1_RM_Type_I_8903	GCF_001643015.1	GCF_001643015.1_NZCP015622.1	RM	RM_Type_I
GCF_001643015.1_NZCP015623.1_RM_Type_IIG_29041	GCF_001643015.1	GCF_001643015.1_NZCP015623.1	RM	RM_Type_IIG
GCF_001643015.1_NZCP015624.1_RM_Type_II_30409	GCF_001643015.1	GCF_001643015.1_NZCP015624.1	RM	RM_Type_II
GCF_001643015.1_NZCP015624.1_RM_Type_IIG_30410	GCF_001643015.1	GCF_001643015.1_NZCP015624.1	RM	RM_Type_IIG
GCF_001643035.1_NZCP014984.1_Abi2_9859	GCF_001643035.1	GCF_001643035.1_NZCP014984.1	Abi2	Abi2
GCF_001643035.1_NZCP014984.1_AVAST_III_9858	GCF_001643035.1	GCF_001643035.1_NZCP014984.1	AVAST	AVAST_III
GCF_001643035.1_NZCP014984.1_RM_Type_I_9860	GCF_001643035.1	GCF_001643035.1_NZCP014984.1	RM	RM_Type_I
GCF_001643035.1_NZCP014984.1_RM_Type_II_9861	GCF_001643035.1	GCF_001643035.1_NZCP014984.1	RM	RM_Type_II
GCF_001643035.1_NZCP014984.1_Wadjet_I_9862	GCF_001643035.1	GCF_001643035.1_NZCP014984.1	Wadjet	Wadjet_I
GCF_001643275.2_NZCP048223.1_CBASS_II_8899	GCF_001643275.2	GCF_001643275.2_NZCP048223.1	CBASS	CBASS_II
GCF_001643275.2_NZCP048223.1_Rst_Hp-Tm_8901	GCF_001643275.2	GCF_001643275.2_NZCP048223.1	Rst_Hp-tm	Rst_Hp-Tm
GCF_001643275.2_NZCP048223.1_Septu_8902	GCF_001643275.2	GCF_001643275.2_NZCP048223.1	Septu	Septu
GCF_001643775.1_NZCP011402.1_Abi2_8904	GCF_001643775.1	GCF_001643775.1_NZCP011402.1	Abi2	Abi2
GCF_001643775.1_NZCP011402.1_AbiEii_8905	GCF_001643775.1	GCF_001643775.1_NZCP011402.1	AbiEii	AbiEii
GCF_001643775.1_NZCP011402.1_RM_Type_I_8906	GCF_001643775.1	GCF_001643775.1_NZCP011402.1	RM	RM_Type_I
GCF_001643955.1_NZCP015575.1_CAS_Class1-Type-I_9863	GCF_001643955.1	GCF_001643955.1_NZCP015575.1	Cas	CAS_Class1-Type-I
GCF_001643955.1_NZCP015575.1_CAS_Class2-Type-II_9864	GCF_001643955.1	GCF_001643955.1_NZCP015575.1	Cas	CAS_Class2-Type-II
GCF_001643955.1_NZCP015575.1_RM_Type_I_9865	GCF_001643955.1	GCF_001643955.1_NZCP015575.1	RM	RM_Type_I
GCF_001643955.1_NZCP015575.1_RM_Type_II_9866	GCF_001643955.1	GCF_001643955.1_NZCP015575.1	RM	RM_Type_II
GCF_001643955.1_NZCP015575.1_RM_Type_III_9867	GCF_001643955.1	GCF_001643955.1_NZCP015575.1	RM	RM_Type_III
GCF_001643955.1_NZCP015575.1_RM_Type_IV_9868	GCF_001643955.1	GCF_001643955.1_NZCP015575.1	RM	RM_Type_IV
GCF_001643955.1_NZCP015575.1_Zorya_TypeII_9869	GCF_001643955.1	GCF_001643955.1_NZCP015575.1	Zorya	Zorya_TypeII
GCF_001643975.1_NZCP015576.1_RM_Type_I_37226	GCF_001643975.1	GCF_001643975.1_NZCP015576.1	RM	RM_Type_I
GCF_001643975.1_NZCP015576.1_RM_Type_II_37227	GCF_001643975.1	GCF_001643975.1_NZCP015576.1	RM	RM_Type_II
GCF_001643975.1_NZCP015576.1_RM_Type_II_37228	GCF_001643975.1	GCF_001643975.1_NZCP015576.1	RM	RM_Type_II
GCF_001643975.1_NZCP015576.1_RM_Type_IIG_37229	GCF_001643975.1	GCF_001643975.1_NZCP015576.1	RM	RM_Type_IIG
GCF_001643975.1_NZCP015576.1_RM_Type_III_37230	GCF_001643975.1	GCF_001643975.1_NZCP015576.1	RM	RM_Type_III
GCF_001643975.1_NZCP015576.1_RM_Type_III_37231	GCF_001643975.1	GCF_001643975.1_NZCP015576.1	RM	RM_Type_III
GCF_001643975.1_NZCP015576.1_RM_Type_III_37232	GCF_001643975.1	GCF_001643975.1_NZCP015576.1	RM	RM_Type_III
GCF_001643995.1_NZCP015577.1_RM_Type_II_9870	GCF_001643995.1	GCF_001643995.1_NZCP015577.1	RM	RM_Type_II
GCF_001643995.1_NZCP015577.1_RM_Type_II_9871	GCF_001643995.1	GCF_001643995.1_NZCP015577.1	RM	RM_Type_II
GCF_001643995.1_NZCP015577.1_RM_Type_II_9872	GCF_001643995.1	GCF_001643995.1_NZCP015577.1	RM	RM_Type_II
GCF_001643995.1_NZCP015577.1_RM_Type_IIG_9873	GCF_001643995.1	GCF_001643995.1_NZCP015577.1	RM	RM_Type_IIG
GCF_001643995.1_NZCP015577.1_RM_Type_IIG_9874	GCF_001643995.1	GCF_001643995.1_NZCP015577.1	RM	RM_Type_IIG
GCF_001643995.1_NZCP015577.1_RM_Type_III_9875	GCF_001643995.1	GCF_001643995.1_NZCP015577.1	RM	RM_Type_III
GCF_001643995.1_NZCP015577.1_RM_Type_III_9876	GCF_001643995.1	GCF_001643995.1_NZCP015577.1	RM	RM_Type_III
GCF_001643995.1_NZCP015577.1_RM_Type_III_9877	GCF_001643995.1	GCF_001643995.1_NZCP015577.1	RM	RM_Type_III
GCF_001643995.1_NZCP015577.1_RM_Type_IV_9878	GCF_001643995.1	GCF_001643995.1_NZCP015577.1	RM	RM_Type_IV
GCF_001644565.1_NZCP011387.1_Paris_1_101	GCF_001644565.1	GCF_001644565.1_NZCP011387.1	Paris	Paris_1
GCF_001644565.1_NZCP011387.1_RM_Type_I_29042	GCF_001644565.1	GCF_001644565.1_NZCP011387.1	RM	RM_Type_I
GCF_001644575.1_NZCP015596.1_Abi2_8907	GCF_001644575.1	GCF_001644575.1_NZCP015596.1	Abi2	Abi2
GCF_001644575.1_NZCP015596.1_Abi2_8908	GCF_001644575.1	GCF_001644575.1_NZCP015596.1	Abi2	Abi2
GCF_001644575.1_NZCP015596.1_AbiEii_8909	GCF_001644575.1	GCF_001644575.1_NZCP015596.1	AbiEii	AbiEii
GCF_001644575.1_NZCP015596.1_CBASS_I_8910	GCF_001644575.1	GCF_001644575.1_NZCP015596.1	CBASS	CBASS_I
GCF_001644575.1_NZCP015596.1_DISARM_1_8911	GCF_001644575.1	GCF_001644575.1_NZCP015596.1	DISARM	DISARM_1
GCF_001644575.1_NZCP015596.1_RM_Type_II_8912	GCF_001644575.1	GCF_001644575.1_NZCP015596.1	RM	RM_Type_II
GCF_001644575.1_NZCP015596.1_RM_Type_IIG_8913	GCF_001644575.1	GCF_001644575.1_NZCP015596.1	RM	RM_Type_IIG
GCF_001644575.1_NZCP015596.1_RM_Type_IV_8914	GCF_001644575.1	GCF_001644575.1_NZCP015596.1	RM	RM_Type_IV
GCF_001644575.1_NZCP015596.1_Wadjet_I_8915	GCF_001644575.1	GCF_001644575.1_NZCP015596.1	Wadjet	Wadjet_I
GCF_001644575.1_NZCP015596.1_Wadjet_I_8916	GCF_001644575.1	GCF_001644575.1_NZCP015596.1	Wadjet	Wadjet_I
GCF_001644575.1_NZCP015597.1_CAS_Class1-Type-IV_29043	GCF_001644575.1	GCF_001644575.1_NZCP015597.1	Cas	CAS_Class1-Type-IV
GCF_001644575.1_NZCP015597.1_dCTPdeaminase_29044	GCF_001644575.1	GCF_001644575.1_NZCP015597.1	dCTPdeaminase	dCTPdeaminase
GCF_001644605.1_NZCP011388.1_Abi2_8917	GCF_001644605.1	GCF_001644605.1_NZCP011388.1	Abi2	Abi2
GCF_001644605.1_NZCP011388.1_RM_Type_II_8918	GCF_001644605.1	GCF_001644605.1_NZCP011388.1	RM	RM_Type_II
GCF_001644625.1_NZCP011345.1_AbiH_9879	GCF_001644625.1	GCF_001644625.1_NZCP011345.1	AbiH	AbiH
GCF_001644645.1_NZCP011390.1_CBASS_I_8919	GCF_001644645.1	GCF_001644645.1_NZCP011390.1	CBASS	CBASS_I
GCF_001644645.1_NZCP011390.1_RM_Type_II_8920	GCF_001644645.1	GCF_001644645.1_NZCP011390.1	RM	RM_Type_II
GCF_001644645.1_NZCP011390.1_RM_Type_IIG_8921	GCF_001644645.1	GCF_001644645.1_NZCP011390.1	RM	RM_Type_IIG
GCF_001644665.1_NZCP011393.1_CAS_Class1-Type-III_9880	GCF_001644665.1	GCF_001644665.1_NZCP011393.1	Cas	CAS_Class1-Type-III
GCF_001644665.1_NZCP011393.1_RM_Type_II_9881	GCF_001644665.1	GCF_001644665.1_NZCP011393.1	RM	RM_Type_II
GCF_001644665.1_NZCP011393.1_RM_Type_IIG_9882	GCF_001644665.1	GCF_001644665.1_NZCP011393.1	RM	RM_Type_IIG
GCF_001644665.1_NZCP011393.1_RM_Type_IV_9883	GCF_001644665.1	GCF_001644665.1_NZCP011393.1	RM	RM_Type_IV
GCF_001644685.1_NZCP014360.1_AbiEii_4399	GCF_001644685.1	GCF_001644685.1_NZCP014360.1	AbiEii	AbiEii
GCF_001644685.1_NZCP014360.1_CAS_Class1-Type-I_4400	GCF_001644685.1	GCF_001644685.1_NZCP014360.1	Cas	CAS_Class1-Type-I
GCF_001644685.1_NZCP014360.1_CAS_Class1-Type-I_4401	GCF_001644685.1	GCF_001644685.1_NZCP014360.1	Cas	CAS_Class1-Type-I
GCF_001644685.1_NZCP014360.1_CAS_Class1-Type-I_4402	GCF_001644685.1	GCF_001644685.1_NZCP014360.1	Cas	CAS_Class1-Type-I
GCF_001644685.1_NZCP014360.1_CAS_Class1-Type-III_4403	GCF_001644685.1	GCF_001644685.1_NZCP014360.1	Cas	CAS_Class1-Type-III
GCF_001644685.1_NZCP014360.1_RM_Type_I_4404	GCF_001644685.1	GCF_001644685.1_NZCP014360.1	RM	RM_Type_I
GCF_001644685.1_NZCP014360.1_RM_Type_I_4405	GCF_001644685.1	GCF_001644685.1_NZCP014360.1	RM	RM_Type_I
GCF_001644685.1_NZCP014360.1_RM_Type_I_4406	GCF_001644685.1	GCF_001644685.1_NZCP014360.1	RM	RM_Type_I
GCF_001644685.1_NZCP014360.1_RM_Type_II_4407	GCF_001644685.1	GCF_001644685.1_NZCP014360.1	RM	RM_Type_II
GCF_001644685.1_NZCP014360.1_RM_Type_II_4408	GCF_001644685.1	GCF_001644685.1_NZCP014360.1	RM	RM_Type_II
GCF_001644685.1_NZCP014360.1_RM_Type_IIG_4409	GCF_001644685.1	GCF_001644685.1_NZCP014360.1	RM	RM_Type_IIG
GCF_001644685.1_NZCP014360.1_RM_Type_III_4410	GCF_001644685.1	GCF_001644685.1_NZCP014360.1	RM	RM_Type_III
GCF_001644685.1_NZCP014360.1_Wadjet_I_4411	GCF_001644685.1	GCF_001644685.1_NZCP014360.1	Wadjet	Wadjet_I
GCF_001644705.1_NZCP015137.1_Gao_Her_DUF_8922	GCF_001644705.1	GCF_001644705.1_NZCP015137.1	Gao_Her	Gao_Her_DUF
GCF_001644705.1_NZCP015137.1_RM_Type_I_8923	GCF_001644705.1	GCF_001644705.1_NZCP015137.1	RM	RM_Type_I
GCF_001644705.1_NZCP015137.1_RM_Type_I_8924	GCF_001644705.1	GCF_001644705.1_NZCP015137.1	RM	RM_Type_I
GCF_001644705.1_NZCP015137.1_RM_Type_II_8925	GCF_001644705.1	GCF_001644705.1_NZCP015137.1	RM	RM_Type_II
GCF_001644705.1_NZCP015137.1_Septu_8926	GCF_001644705.1	GCF_001644705.1_NZCP015137.1	Septu	Septu
GCF_001644705.1_NZCP015137.1_Zorya_TypeI_8927	GCF_001644705.1	GCF_001644705.1_NZCP015137.1	Zorya	Zorya_TypeI
GCF_001644725.1_NZCP015239.1_Pif_32605	GCF_001644725.1	GCF_001644725.1_NZCP015239.1	Pif	Pif
GCF_001644725.1_NZCP015240.1_CAS_Class1-Type-I_28519	GCF_001644725.1	GCF_001644725.1_NZCP015240.1	Cas	CAS_Class1-Type-I
GCF_001644725.1_NZCP015240.1_Gao_Iet_28520	GCF_001644725.1	GCF_001644725.1_NZCP015240.1	Gao_Iet	Gao_Iet
GCF_001644725.1_NZCP015240.1_Gao_RL_28521	GCF_001644725.1	GCF_001644725.1_NZCP015240.1	Gao_RL	Gao_RL
GCF_001644745.1_NZCP015241.1_CAS_Class1-Type-I_28522	GCF_001644745.1	GCF_001644745.1_NZCP015241.1	Cas	CAS_Class1-Type-I
GCF_001644745.1_NZCP015241.1_Druantia_III_28523	GCF_001644745.1	GCF_001644745.1_NZCP015241.1	Druantia	Druantia_III
GCF_001644745.1_NZCP015241.1_RM_Type_I_28524	GCF_001644745.1	GCF_001644745.1_NZCP015241.1	RM	RM_Type_I
GCF_001644745.1_NZCP015241.1_RM_Type_IIG_28525	GCF_001644745.1	GCF_001644745.1_NZCP015241.1	RM	RM_Type_IIG
GCF_001644745.1_NZCP015241.1_Zorya_TypeII_28526	GCF_001644745.1	GCF_001644745.1_NZCP015241.1	Zorya	Zorya_TypeII
GCF_001644765.1_NZCP015500.1_AbiEii_8928	GCF_001644765.1	GCF_001644765.1_NZCP015500.1	AbiEii	AbiEii
GCF_001644765.1_NZCP015500.1_CAS_Class1-Type-I_8929	GCF_001644765.1	GCF_001644765.1_NZCP015500.1	Cas	CAS_Class1-Type-I
GCF_001644765.1_NZCP015500.1_Pif_8930	GCF_001644765.1	GCF_001644765.1_NZCP015500.1	Pif	Pif
GCF_001644765.1_NZCP015500.1_Retron_VI_8932	GCF_001644765.1	GCF_001644765.1_NZCP015500.1	Retron	Retron_VI
GCF_001644765.1_NZCP015500.1_RM_Type_I_8931	GCF_001644765.1	GCF_001644765.1_NZCP015500.1	RM	RM_Type_I
GCF_001644765.1_NZCP015500.1_Rst_TIR_8933	GCF_001644765.1	GCF_001644765.1_NZCP015500.1	Rst_TIR	Rst_TIR
GCF_001644765.1_NZCP015501.1_CAS_Class1-Type-IV_27689	GCF_001644765.1	GCF_001644765.1_NZCP015501.1	Cas	CAS_Class1-Type-IV
GCF_001644765.1_NZCP015501.1_RM_Type_II_27690	GCF_001644765.1	GCF_001644765.1_NZCP015501.1	RM	RM_Type_II
GCF_001644765.1_NZCP015502.1_Abi2_27691	GCF_001644765.1	GCF_001644765.1_NZCP015502.1	Abi2	Abi2
GCF_001644765.1_NZCP015502.1_RM_Type_II_27692	GCF_001644765.1	GCF_001644765.1_NZCP015502.1	RM	RM_Type_II
GCF_001644765.1_NZCP015503.1_Gao_Ppl_2088	GCF_001644765.1	GCF_001644765.1_NZCP015503.1	Gao_Ppl	Gao_Ppl
GCF_001645235.2_NZCP024479.1_CAS_Class1-Type-I_8903	GCF_001645235.2	GCF_001645235.2_NZCP024479.1	Cas	CAS_Class1-Type-I
GCF_001645235.2_NZCP024479.1_RM_Type_II_8904	GCF_001645235.2	GCF_001645235.2_NZCP024479.1	RM	RM_Type_II
GCF_001646605.1_NZCP014704.1_Gabija_9884	GCF_001646605.1	GCF_001646605.1_NZCP014704.1	Gabija	Gabija
GCF_001646605.1_NZCP014704.1_Gabija_9885	GCF_001646605.1	GCF_001646605.1_NZCP014704.1	Gabija	Gabija
GCF_001646605.1_NZCP014704.1_Nhi_9886	GCF_001646605.1	GCF_001646605.1_NZCP014704.1	Nhi	Nhi
GCF_001646605.1_NZCP014704.1_RM_Type_I_9887	GCF_001646605.1	GCF_001646605.1_NZCP014704.1	RM	RM_Type_I
GCF_001646605.1_NZCP014704.1_RM_Type_III_9888	GCF_001646605.1	GCF_001646605.1_NZCP014704.1	RM	RM_Type_III
GCF_001646605.1_NZCP014705.1_CAS_Class1-Type-I_38447	GCF_001646605.1	GCF_001646605.1_NZCP014705.1	Cas	CAS_Class1-Type-I
GCF_001646605.1_NZCP014705.1_Retron_XIII_38448	GCF_001646605.1	GCF_001646605.1_NZCP014705.1	Retron	Retron_XIII
GCF_001646625.1_NZCP015753.1_Gabija_8905	GCF_001646625.1	GCF_001646625.1_NZCP015753.1	Gabija	Gabija
GCF_001646625.1_NZCP015753.1_Gao_Mza_8906	GCF_001646625.1	GCF_001646625.1_NZCP015753.1	Gao_Mza	Gao_Mza
GCF_001646625.1_NZCP015753.1_Paris_1_105	GCF_001646625.1	GCF_001646625.1_NZCP015753.1	Paris	Paris_1
GCF_001646625.1_NZCP015753.1_RM_Type_II_8907	GCF_001646625.1	GCF_001646625.1_NZCP015753.1	RM	RM_Type_II
GCF_001647045.1_NZCP011942.1_CAS_Class1-Type-I_8908	GCF_001647045.1	GCF_001647045.1_NZCP011942.1	Cas	CAS_Class1-Type-I
GCF_001647045.1_NZCP011942.1_CBASS_I_8909	GCF_001647045.1	GCF_001647045.1_NZCP011942.1	CBASS	CBASS_I
GCF_001647045.1_NZCP011942.1_RM_Type_I_8911	GCF_001647045.1	GCF_001647045.1_NZCP011942.1	RM	RM_Type_I
GCF_001647045.1_NZCP011942.1_RM_Type_III_8912	GCF_001647045.1	GCF_001647045.1_NZCP011942.1	RM	RM_Type_III
GCF_001647085.1_NZCP015520.1_AbiEii_24098	GCF_001647085.1	GCF_001647085.1_NZCP015520.1	AbiEii	AbiEii
GCF_001647085.1_NZCP015520.1_CAS_Class1-Type-I_24099	GCF_001647085.1	GCF_001647085.1_NZCP015520.1	Cas	CAS_Class1-Type-I
GCF_001647085.1_NZCP015520.1_CAS_Class1-Type-III_24100	GCF_001647085.1	GCF_001647085.1_NZCP015520.1	Cas	CAS_Class1-Type-III
GCF_001647085.1_NZCP015520.1_RM_Type_IV_24101	GCF_001647085.1	GCF_001647085.1_NZCP015520.1	RM	RM_Type_IV
GCF_001647655.1_NZCP015424.1_Abi2_9889	GCF_001647655.1	GCF_001647655.1_NZCP015424.1	Abi2	Abi2
GCF_001647655.1_NZCP015424.1_RM_Type_IIG_9890	GCF_001647655.1	GCF_001647655.1_NZCP015424.1	RM	RM_Type_IIG
GCF_001647655.1_NZCP015424.1_RM_Type_III_9891	GCF_001647655.1	GCF_001647655.1_NZCP015424.1	RM	RM_Type_III
GCF_001647675.1_NZCP015595.1_AVAST_III_41703	GCF_001647675.1	GCF_001647675.1_NZCP015595.1	AVAST	AVAST_III
GCF_001647675.1_NZCP015595.1_RM_Type_III_41704	GCF_001647675.1	GCF_001647675.1_NZCP015595.1	RM	RM_Type_III
GCF_001647675.1_NZCP015595.1_RM_Type_IV_41705	GCF_001647675.1	GCF_001647675.1_NZCP015595.1	RM	RM_Type_IV
GCF_001647715.1_NZCP015600.1_Abi2_8934	GCF_001647715.1	GCF_001647715.1_NZCP015600.1	Abi2	Abi2
GCF_001647715.1_NZCP015600.1_RM_Type_I_8935	GCF_001647715.1	GCF_001647715.1_NZCP015600.1	RM	RM_Type_I
GCF_001647715.1_NZCP015600.1_Shedu_8936	GCF_001647715.1	GCF_001647715.1_NZCP015600.1	Shedu	Shedu
GCF_001647735.1_NZCP015426.1_Abi2_9892	GCF_001647735.1	GCF_001647735.1_NZCP015426.1	Abi2	Abi2
GCF_001647735.1_NZCP015426.1_RM_Type_IIG_9893	GCF_001647735.1	GCF_001647735.1_NZCP015426.1	RM	RM_Type_IIG
GCF_001647735.1_NZCP015426.1_RM_Type_III_9894	GCF_001647735.1	GCF_001647735.1_NZCP015426.1	RM	RM_Type_III
GCF_001647755.1_NZCP015724.1_CAS_Class1-Type-I_8913	GCF_001647755.1	GCF_001647755.1_NZCP015724.1	Cas	CAS_Class1-Type-I
GCF_001647755.1_NZCP015724.1_Gao_Iet_8914	GCF_001647755.1	GCF_001647755.1_NZCP015724.1	Gao_Iet	Gao_Iet
GCF_001647755.1_NZCP015724.1_Gao_Tmn_8915	GCF_001647755.1	GCF_001647755.1_NZCP015724.1	Gao_Tmn	Gao_Tmn
GCF_001647755.1_NZCP015724.1_radar_I_8921	GCF_001647755.1	GCF_001647755.1_NZCP015724.1	RADAR	radar_I
GCF_001647755.1_NZCP015724.1_RM_Type_III_8917	GCF_001647755.1	GCF_001647755.1_NZCP015724.1	RM	RM_Type_III
GCF_001647755.1_NZCP015724.1_RM_Type_III_8918	GCF_001647755.1	GCF_001647755.1_NZCP015724.1	RM	RM_Type_III
GCF_001647755.1_NZCP015724.1_Septu_8919	GCF_001647755.1	GCF_001647755.1_NZCP015724.1	Septu	Septu
GCF_001647755.1_NZCP015724.1_Wadjet_III_8920	GCF_001647755.1	GCF_001647755.1_NZCP015724.1	Wadjet	Wadjet_III
GCF_001647765.1_NZCP015427.1_Abi2_9895	GCF_001647765.1	GCF_001647765.1_NZCP015427.1	Abi2	Abi2
GCF_001647765.1_NZCP015427.1_RM_Type_IIG_9896	GCF_001647765.1	GCF_001647765.1_NZCP015427.1	RM	RM_Type_IIG
GCF_001647765.1_NZCP015427.1_RM_Type_III_9897	GCF_001647765.1	GCF_001647765.1_NZCP015427.1	RM	RM_Type_III
GCF_001647795.1_NZCP015428.1_Abi2_9898	GCF_001647795.1	GCF_001647795.1_NZCP015428.1	Abi2	Abi2
GCF_001647795.1_NZCP015428.1_RM_Type_IIG_9899	GCF_001647795.1	GCF_001647795.1_NZCP015428.1	RM	RM_Type_IIG
GCF_001647795.1_NZCP015428.1_RM_Type_III_9900	GCF_001647795.1	GCF_001647795.1_NZCP015428.1	RM	RM_Type_III
GCF_001647855.1_NZCP015431.1_Abi2_9901	GCF_001647855.1	GCF_001647855.1_NZCP015431.1	Abi2	Abi2
GCF_001647855.1_NZCP015431.1_RM_Type_IIG_9902	GCF_001647855.1	GCF_001647855.1_NZCP015431.1	RM	RM_Type_IIG
GCF_001647855.1_NZCP015431.1_RM_Type_III_9903	GCF_001647855.1	GCF_001647855.1_NZCP015431.1	RM	RM_Type_III
GCF_001647875.1_NZCP015432.1_Abi2_9904	GCF_001647875.1	GCF_001647875.1_NZCP015432.1	Abi2	Abi2
GCF_001647875.1_NZCP015432.1_RM_Type_IIG_9905	GCF_001647875.1	GCF_001647875.1_NZCP015432.1	RM	RM_Type_IIG
GCF_001647875.1_NZCP015432.1_RM_Type_III_9906	GCF_001647875.1	GCF_001647875.1_NZCP015432.1	RM	RM_Type_III
GCF_001647895.1_NZCP015433.1_Abi2_9907	GCF_001647895.1	GCF_001647895.1_NZCP015433.1	Abi2	Abi2
GCF_001647895.1_NZCP015433.1_RM_Type_IIG_9908	GCF_001647895.1	GCF_001647895.1_NZCP015433.1	RM	RM_Type_IIG
GCF_001647895.1_NZCP015433.1_RM_Type_III_9909	GCF_001647895.1	GCF_001647895.1_NZCP015433.1	RM	RM_Type_III
GCF_001647915.1_NZCP015434.1_Abi2_9910	GCF_001647915.1	GCF_001647915.1_NZCP015434.1	Abi2	Abi2
GCF_001647915.1_NZCP015434.1_RM_Type_IIG_9911	GCF_001647915.1	GCF_001647915.1_NZCP015434.1	RM	RM_Type_IIG
GCF_001647915.1_NZCP015434.1_RM_Type_III_9912	GCF_001647915.1	GCF_001647915.1_NZCP015434.1	RM	RM_Type_III
GCF_001648155.1_NZCP015199.1_AVAST_II_8937	GCF_001648155.1	GCF_001648155.1_NZCP015199.1	AVAST	AVAST_II
GCF_001648155.1_NZCP015199.1_Gabija_8938	GCF_001648155.1	GCF_001648155.1_NZCP015199.1	Gabija	Gabija
GCF_001648155.1_NZCP015199.1_Kiwa_8939	GCF_001648155.1	GCF_001648155.1_NZCP015199.1	Kiwa	Kiwa
GCF_001648155.1_NZCP015199.1_Retron_III_8944	GCF_001648155.1	GCF_001648155.1_NZCP015199.1	Retron	Retron_III
GCF_001648155.1_NZCP015199.1_RM_Type_I_8940	GCF_001648155.1	GCF_001648155.1_NZCP015199.1	RM	RM_Type_I
GCF_001648155.1_NZCP015199.1_RM_Type_II_8941	GCF_001648155.1	GCF_001648155.1_NZCP015199.1	RM	RM_Type_II
GCF_001648155.1_NZCP015199.1_RM_Type_II_8942	GCF_001648155.1	GCF_001648155.1_NZCP015199.1	RM	RM_Type_II
GCF_001648155.1_NZCP015199.1_Rst_NACHT_8945	GCF_001648155.1	GCF_001648155.1_NZCP015199.1	Rst_NACHT	Rst_NACHT
GCF_001648155.1_NZCP015199.1_Septu_8946	GCF_001648155.1	GCF_001648155.1_NZCP015199.1	Septu	Septu
GCF_001648175.1_NZCP015243.1_AbiEii_4412	GCF_001648175.1	GCF_001648175.1_NZCP015243.1	AbiEii	AbiEii
GCF_001648175.1_NZCP015243.1_CAS_Class1-Type-I_4413	GCF_001648175.1	GCF_001648175.1_NZCP015243.1	Cas	CAS_Class1-Type-I
GCF_001648175.1_NZCP015243.1_CAS_Class1-Type-I_4414	GCF_001648175.1	GCF_001648175.1_NZCP015243.1	Cas	CAS_Class1-Type-I
GCF_001648175.1_NZCP015243.1_RM_Type_I_4415	GCF_001648175.1	GCF_001648175.1_NZCP015243.1	RM	RM_Type_I
GCF_001648195.1_NZCP015641.1_AbiEii_8922	GCF_001648195.1	GCF_001648195.1_NZCP015641.1	AbiEii	AbiEii
GCF_001648195.1_NZCP015641.1_CBASS_II_8924	GCF_001648195.1	GCF_001648195.1_NZCP015641.1	CBASS	CBASS_II
GCF_001648195.1_NZCP015641.1_RM_Type_I_8925	GCF_001648195.1	GCF_001648195.1_NZCP015641.1	RM	RM_Type_I
GCF_001648195.1_NZCP015641.1_RM_Type_IIG_8926	GCF_001648195.1	GCF_001648195.1_NZCP015641.1	RM	RM_Type_IIG
GCF_001648195.1_NZCP015641.1_Rst_Sirtuin-like_8927	GCF_001648195.1	GCF_001648195.1_NZCP015641.1	Rst_Sirtuin-like	Rst_Sirtuin-like
GCF_001648195.1_NZCP015641.1_Wadjet_I_8928	GCF_001648195.1	GCF_001648195.1_NZCP015641.1	Wadjet	Wadjet_I
GCF_001648215.1_NZCP014755.1_AbiEii_8929	GCF_001648215.1	GCF_001648215.1_NZCP014755.1	AbiEii	AbiEii
GCF_001648215.1_NZCP014755.1_CAS_Class1-Type-I_8930	GCF_001648215.1	GCF_001648215.1_NZCP014755.1	Cas	CAS_Class1-Type-I
GCF_001648215.1_NZCP014755.1_Druantia_III_8931	GCF_001648215.1	GCF_001648215.1_NZCP014755.1	Druantia	Druantia_III
GCF_001648215.1_NZCP014755.1_Pif_8932	GCF_001648215.1	GCF_001648215.1_NZCP014755.1	Pif	Pif
GCF_001648215.1_NZCP014755.1_PrrC_33	GCF_001648215.1	GCF_001648215.1_NZCP014755.1	PrrC	PrrC
GCF_001648215.1_NZCP014755.1_Retron_I_8937	GCF_001648215.1	GCF_001648215.1_NZCP014755.1	Retron	Retron_I
GCF_001648215.1_NZCP014755.1_Retron_VI_8938	GCF_001648215.1	GCF_001648215.1_NZCP014755.1	Retron	Retron_VI
GCF_001648215.1_NZCP014755.1_RM_Type_I_8933	GCF_001648215.1	GCF_001648215.1_NZCP014755.1	RM	RM_Type_I
GCF_001648215.1_NZCP014755.1_RM_Type_I_8934	GCF_001648215.1	GCF_001648215.1_NZCP014755.1	RM	RM_Type_I
GCF_001648215.1_NZCP014755.1_RM_Type_I_8935	GCF_001648215.1	GCF_001648215.1_NZCP014755.1	RM	RM_Type_I
GCF_001648215.1_NZCP014755.1_RM_Type_I_8936	GCF_001648215.1	GCF_001648215.1_NZCP014755.1	RM	RM_Type_I
GCF_001648215.1_NZCP014755.1_Rst_TIR_8939	GCF_001648215.1	GCF_001648215.1_NZCP014755.1	Rst_TIR	Rst_TIR
GCF_001648215.1_NZCP014756.1_RM_Type_I_28527	GCF_001648215.1	GCF_001648215.1_NZCP014756.1	RM	RM_Type_I
GCF_001648215.1_NZCP014757.1_RM_Type_I_32061	GCF_001648215.1	GCF_001648215.1_NZCP014757.1	RM	RM_Type_I
GCF_001650215.1_NZCP015726.1_BREX_8947	GCF_001650215.1	GCF_001650215.1_NZCP015726.1	BREX	BREX
GCF_001650215.1_NZCP015726.1_CAS_Class1-Type-I_8948	GCF_001650215.1	GCF_001650215.1_NZCP015726.1	Cas	CAS_Class1-Type-I
GCF_001650215.1_NZCP015726.1_RM_Type_IV_8949	GCF_001650215.1	GCF_001650215.1_NZCP015726.1	RM	RM_Type_IV
GCF_001650235.3_NZCP026328.1_RM_Type_IIG_29045	GCF_001650235.3	GCF_001650235.3_NZCP026328.1	RM	RM_Type_IIG
GCF_001650235.3_NZCP026328.1_RM_Type_IIG_29046	GCF_001650235.3	GCF_001650235.3_NZCP026328.1	RM	RM_Type_IIG
GCF_001650235.3_NZCP026328.1_Wadjet_I_29047	GCF_001650235.3	GCF_001650235.3_NZCP026328.1	Wadjet	Wadjet_I
GCF_001650235.3_NZCP026329.1_RM_Type_IIG_27693	GCF_001650235.3	GCF_001650235.3_NZCP026329.1	RM	RM_Type_IIG
GCF_001650275.1_NZCP015832.1_CAS_Class1-Type-I_25352	GCF_001650275.1	GCF_001650275.1_NZCP015832.1	Cas	CAS_Class1-Type-I
GCF_001650275.1_NZCP015832.1_Druantia_III_25353	GCF_001650275.1	GCF_001650275.1_NZCP015832.1	Druantia	Druantia_III
GCF_001650275.1_NZCP015832.1_RM_Type_I_25354	GCF_001650275.1	GCF_001650275.1_NZCP015832.1	RM	RM_Type_I
GCF_001650275.1_NZCP015832.1_RM_Type_I_25355	GCF_001650275.1	GCF_001650275.1_NZCP015832.1	RM	RM_Type_I
GCF_001650275.1_NZCP015832.1_RM_Type_IIG_25356	GCF_001650275.1	GCF_001650275.1_NZCP015832.1	RM	RM_Type_IIG
GCF_001650275.1_NZCP015832.1_Rst_Sirtuin-like_25357	GCF_001650275.1	GCF_001650275.1_NZCP015832.1	Rst_Sirtuin-like	Rst_Sirtuin-like
GCF_001650275.1_NZCP015832.1_Zorya_TypeI_25358	GCF_001650275.1	GCF_001650275.1_NZCP015832.1	Zorya	Zorya_TypeI
GCF_001650275.1_NZCP015832.1_Zorya_TypeII_25359	GCF_001650275.1	GCF_001650275.1_NZCP015832.1	Zorya	Zorya_TypeII
GCF_001650295.1_NZCP015831.1_CAS_Class1-Type-I_25360	GCF_001650295.1	GCF_001650295.1_NZCP015831.1	Cas	CAS_Class1-Type-I
GCF_001650295.1_NZCP015831.1_Druantia_III_25361	GCF_001650295.1	GCF_001650295.1_NZCP015831.1	Druantia	Druantia_III
GCF_001650295.1_NZCP015831.1_RM_Type_I_25362	GCF_001650295.1	GCF_001650295.1_NZCP015831.1	RM	RM_Type_I
GCF_001650295.1_NZCP015831.1_RM_Type_I_25363	GCF_001650295.1	GCF_001650295.1_NZCP015831.1	RM	RM_Type_I
GCF_001650295.1_NZCP015831.1_RM_Type_IIG_25364	GCF_001650295.1	GCF_001650295.1_NZCP015831.1	RM	RM_Type_IIG
GCF_001650295.1_NZCP015831.1_Rst_Sirtuin-like_25365	GCF_001650295.1	GCF_001650295.1_NZCP015831.1	Rst_Sirtuin-like	Rst_Sirtuin-like
GCF_001650295.1_NZCP015831.1_Zorya_TypeI_25366	GCF_001650295.1	GCF_001650295.1_NZCP015831.1	Zorya	Zorya_TypeI
GCF_001650295.1_NZCP015831.1_Zorya_TypeII_25367	GCF_001650295.1	GCF_001650295.1_NZCP015831.1	Zorya	Zorya_TypeII
GCF_001651805.1_NZCP015839.1_CAS_Class1-Type-III_8950	GCF_001651805.1	GCF_001651805.1_NZCP015839.1	Cas	CAS_Class1-Type-III
GCF_001651805.1_NZCP015839.1_Druantia_III_8951	GCF_001651805.1	GCF_001651805.1_NZCP015839.1	Druantia	Druantia_III
GCF_001651805.1_NZCP015839.1_RM_Type_I_8952	GCF_001651805.1	GCF_001651805.1_NZCP015839.1	RM	RM_Type_I
GCF_001651805.1_NZCP015839.1_Wadjet_I_8953	GCF_001651805.1	GCF_001651805.1_NZCP015839.1	Wadjet	Wadjet_I
GCF_001651925.2_NZCP015846.1_CAS_Class1-Type-I_25368	GCF_001651925.2	GCF_001651925.2_NZCP015846.1	Cas	CAS_Class1-Type-I
GCF_001651925.2_NZCP015846.1_dCTPdeaminase_25375	GCF_001651925.2	GCF_001651925.2_NZCP015846.1	dCTPdeaminase	dCTPdeaminase
GCF_001651925.2_NZCP015846.1_Druantia_III_25369	GCF_001651925.2	GCF_001651925.2_NZCP015846.1	Druantia	Druantia_III
GCF_001651925.2_NZCP015846.1_Retron_VI_25373	GCF_001651925.2	GCF_001651925.2_NZCP015846.1	Retron	Retron_VI
GCF_001651925.2_NZCP015846.1_RM_Type_I_25370	GCF_001651925.2	GCF_001651925.2_NZCP015846.1	RM	RM_Type_I
GCF_001651925.2_NZCP015846.1_RM_Type_II_25371	GCF_001651925.2	GCF_001651925.2_NZCP015846.1	RM	RM_Type_II
GCF_001651925.2_NZCP015846.1_RM_Type_IIG_25372	GCF_001651925.2	GCF_001651925.2_NZCP015846.1	RM	RM_Type_IIG
GCF_001651925.2_NZCP015846.1_Zorya_TypeII_25374	GCF_001651925.2	GCF_001651925.2_NZCP015846.1	Zorya	Zorya_TypeII
GCF_001651945.2_NZCP015842.1_CAS_Class1-Type-I_25376	GCF_001651945.2	GCF_001651945.2_NZCP015842.1	Cas	CAS_Class1-Type-I
GCF_001651945.2_NZCP015842.1_dCTPdeaminase_25383	GCF_001651945.2	GCF_001651945.2_NZCP015842.1	dCTPdeaminase	dCTPdeaminase
GCF_001651945.2_NZCP015842.1_Druantia_III_25377	GCF_001651945.2	GCF_001651945.2_NZCP015842.1	Druantia	Druantia_III
GCF_001651945.2_NZCP015842.1_Retron_VI_25381	GCF_001651945.2	GCF_001651945.2_NZCP015842.1	Retron	Retron_VI
GCF_001651945.2_NZCP015842.1_RM_Type_I_25378	GCF_001651945.2	GCF_001651945.2_NZCP015842.1	RM	RM_Type_I
GCF_001651945.2_NZCP015842.1_RM_Type_II_25379	GCF_001651945.2	GCF_001651945.2_NZCP015842.1	RM	RM_Type_II
GCF_001651945.2_NZCP015842.1_RM_Type_IIG_25380	GCF_001651945.2	GCF_001651945.2_NZCP015842.1	RM	RM_Type_IIG
GCF_001651945.2_NZCP015842.1_Zorya_TypeII_25382	GCF_001651945.2	GCF_001651945.2_NZCP015842.1	Zorya	Zorya_TypeII
GCF_001651945.2_NZCP022729.1_Abi2_31042	GCF_001651945.2	GCF_001651945.2_NZCP022729.1	Abi2	Abi2
GCF_001651965.2_NZCP015843.1_CAS_Class1-Type-I_25384	GCF_001651965.2	GCF_001651965.2_NZCP015843.1	Cas	CAS_Class1-Type-I
GCF_001651965.2_NZCP015843.1_dCTPdeaminase_25391	GCF_001651965.2	GCF_001651965.2_NZCP015843.1	dCTPdeaminase	dCTPdeaminase
GCF_001651965.2_NZCP015843.1_Druantia_III_25385	GCF_001651965.2	GCF_001651965.2_NZCP015843.1	Druantia	Druantia_III
GCF_001651965.2_NZCP015843.1_Retron_VI_25389	GCF_001651965.2	GCF_001651965.2_NZCP015843.1	Retron	Retron_VI
GCF_001651965.2_NZCP015843.1_RM_Type_I_25386	GCF_001651965.2	GCF_001651965.2_NZCP015843.1	RM	RM_Type_I
GCF_001651965.2_NZCP015843.1_RM_Type_II_25387	GCF_001651965.2	GCF_001651965.2_NZCP015843.1	RM	RM_Type_II
GCF_001651965.2_NZCP015843.1_RM_Type_IIG_25388	GCF_001651965.2	GCF_001651965.2_NZCP015843.1	RM	RM_Type_IIG
GCF_001651965.2_NZCP015843.1_Zorya_TypeII_25390	GCF_001651965.2	GCF_001651965.2_NZCP015843.1	Zorya	Zorya_TypeII
GCF_001651965.2_NZCP015845.1_Abi2_31043	GCF_001651965.2	GCF_001651965.2_NZCP015845.1	Abi2	Abi2
GCF_001652465.1_NZCP015810.1_Abi2_9913	GCF_001652465.1	GCF_001652465.1_NZCP015810.1	Abi2	Abi2
GCF_001652465.1_NZCP015810.1_RM_Type_I_9914	GCF_001652465.1	GCF_001652465.1_NZCP015810.1	RM	RM_Type_I
GCF_001652465.1_NZCP015810.1_RM_Type_I_9915	GCF_001652465.1	GCF_001652465.1_NZCP015810.1	RM	RM_Type_I
GCF_001652465.1_NZCP015810.1_RM_Type_II_9916	GCF_001652465.1	GCF_001652465.1_NZCP015810.1	RM	RM_Type_II
GCF_001652465.1_NZCP015810.1_RM_Type_IIG_9917	GCF_001652465.1	GCF_001652465.1_NZCP015810.1	RM	RM_Type_IIG
GCF_001652465.1_NZCP015810.1_Wadjet_I_9918	GCF_001652465.1	GCF_001652465.1_NZCP015810.1	Wadjet	Wadjet_I
GCF_001652485.1_NZCP015775.1_dCTPdeaminase_9919	GCF_001652485.1	GCF_001652485.1_NZCP015775.1	dCTPdeaminase	dCTPdeaminase
GCF_001652485.1_NZCP015776.1_CBASS_II_39820	GCF_001652485.1	GCF_001652485.1_NZCP015776.1	CBASS	CBASS_II
GCF_001652505.2_NZCP015774.1_RM_Type_IV_8940	GCF_001652505.2	GCF_001652505.2_NZCP015774.1	RM	RM_Type_IV
GCF_001652505.2_NZCP015774.1_Rst_Sirtuin-like_8941	GCF_001652505.2	GCF_001652505.2_NZCP015774.1	Rst_Sirtuin-like	Rst_Sirtuin-like
GCF_001652565.1_NZCP015736.1_AbiEii_8942	GCF_001652565.1	GCF_001652565.1_NZCP015736.1	AbiEii	AbiEii
GCF_001652565.1_NZCP015736.1_CAS_Class2-Type-II_8943	GCF_001652565.1	GCF_001652565.1_NZCP015736.1	Cas	CAS_Class2-Type-II
GCF_001652645.1_NZCP015342.1_Abi2_9920	GCF_001652645.1	GCF_001652645.1_NZCP015342.1	Abi2	Abi2
GCF_001652645.1_NZCP015342.1_Abi2_9921	GCF_001652645.1	GCF_001652645.1_NZCP015342.1	Abi2	Abi2
GCF_001652645.1_NZCP015342.1_dGTPase_9922	GCF_001652645.1	GCF_001652645.1_NZCP015342.1	dGTPase	dGTPase
GCF_001652665.1_NZCP015343.1_Abi2_9923	GCF_001652665.1	GCF_001652665.1_NZCP015343.1	Abi2	Abi2
GCF_001652665.1_NZCP015343.1_Abi2_9924	GCF_001652665.1	GCF_001652665.1_NZCP015343.1	Abi2	Abi2
GCF_001652665.1_NZCP015343.1_dGTPase_9925	GCF_001652665.1	GCF_001652665.1_NZCP015343.1	dGTPase	dGTPase
GCF_001652685.1_NZCP015344.1_Abi2_9926	GCF_001652685.1	GCF_001652685.1_NZCP015344.1	Abi2	Abi2
GCF_001652685.1_NZCP015344.1_Abi2_9927	GCF_001652685.1	GCF_001652685.1_NZCP015344.1	Abi2	Abi2
GCF_001652685.1_NZCP015344.1_dGTPase_9929	GCF_001652685.1	GCF_001652685.1_NZCP015344.1	dGTPase	dGTPase
GCF_001652685.1_NZCP015344.1_RM_Type_IIG_9928	GCF_001652685.1	GCF_001652685.1_NZCP015344.1	RM	RM_Type_IIG
GCF_001653295.1_NZCP014341.1_Abi2_9930	GCF_001653295.1	GCF_001653295.1_NZCP014341.1	Abi2	Abi2
GCF_001653295.1_NZCP014341.1_Abi2_9931	GCF_001653295.1	GCF_001653295.1_NZCP014341.1	Abi2	Abi2
GCF_001653295.1_NZCP014341.1_RM_Type_IIG_9932	GCF_001653295.1	GCF_001653295.1_NZCP014341.1	RM	RM_Type_IIG
GCF_001653295.1_NZCP014341.1_RM_Type_III_9933	GCF_001653295.1	GCF_001653295.1_NZCP014341.1	RM	RM_Type_III
GCF_001653315.1_NZCP014543.1_Abi2_9934	GCF_001653315.1	GCF_001653315.1_NZCP014543.1	Abi2	Abi2
GCF_001653315.1_NZCP014543.1_Abi2_9935	GCF_001653315.1	GCF_001653315.1_NZCP014543.1	Abi2	Abi2
GCF_001653315.1_NZCP014543.1_RM_Type_IIG_9936	GCF_001653315.1	GCF_001653315.1_NZCP014543.1	RM	RM_Type_IIG
GCF_001653315.1_NZCP014543.1_RM_Type_III_9937	GCF_001653315.1	GCF_001653315.1_NZCP014543.1	RM	RM_Type_III
GCF_001653335.1_NZCP015079.1_BREX_8954	GCF_001653335.1	GCF_001653335.1_NZCP015079.1	BREX	BREX
GCF_001653335.1_NZCP015079.1_RM_Type_IIG_8955	GCF_001653335.1	GCF_001653335.1_NZCP015079.1	RM	RM_Type_IIG
GCF_001653335.1_NZCP015079.1_RM_Type_IIG_8956	GCF_001653335.1	GCF_001653335.1_NZCP015079.1	RM	RM_Type_IIG
GCF_001653335.1_NZCP015079.1_Shedu_8957	GCF_001653335.1	GCF_001653335.1_NZCP015079.1	Shedu	Shedu
GCF_001653335.1_NZCP015079.1_Wadjet_I_8958	GCF_001653335.1	GCF_001653335.1_NZCP015079.1	Wadjet	Wadjet_I
GCF_001653375.1_NZCP011482.1_RM_Type_I_9938	GCF_001653375.1	GCF_001653375.1_NZCP011482.1	RM	RM_Type_I
GCF_001653375.1_NZCP011482.1_RM_Type_I_9939	GCF_001653375.1	GCF_001653375.1_NZCP011482.1	RM	RM_Type_I
GCF_001653375.1_NZCP011482.1_RM_Type_II_9940	GCF_001653375.1	GCF_001653375.1_NZCP011482.1	RM	RM_Type_II
GCF_001653375.1_NZCP011482.1_RM_Type_II_9941	GCF_001653375.1	GCF_001653375.1_NZCP011482.1	RM	RM_Type_II
GCF_001653375.1_NZCP011482.1_RM_Type_II_9942	GCF_001653375.1	GCF_001653375.1_NZCP011482.1	RM	RM_Type_II
GCF_001653375.1_NZCP011482.1_RM_Type_II_9943	GCF_001653375.1	GCF_001653375.1_NZCP011482.1	RM	RM_Type_II
GCF_001653375.1_NZCP011482.1_RM_Type_II_9944	GCF_001653375.1	GCF_001653375.1_NZCP011482.1	RM	RM_Type_II
GCF_001653375.1_NZCP011482.1_RM_Type_II_9945	GCF_001653375.1	GCF_001653375.1_NZCP011482.1	RM	RM_Type_II
GCF_001653375.1_NZCP011482.1_RM_Type_II_9946	GCF_001653375.1	GCF_001653375.1_NZCP011482.1	RM	RM_Type_II
GCF_001653375.1_NZCP011482.1_RM_Type_II_9947	GCF_001653375.1	GCF_001653375.1_NZCP011482.1	RM	RM_Type_II
GCF_001653375.1_NZCP011482.1_RM_Type_II_9948	GCF_001653375.1	GCF_001653375.1_NZCP011482.1	RM	RM_Type_II
GCF_001653375.1_NZCP011482.1_RM_Type_II_9949	GCF_001653375.1	GCF_001653375.1_NZCP011482.1	RM	RM_Type_II
GCF_001653375.1_NZCP011482.1_RM_Type_IIG_9950	GCF_001653375.1	GCF_001653375.1_NZCP011482.1	RM	RM_Type_IIG
GCF_001653375.1_NZCP011482.1_RM_Type_IIG_9951	GCF_001653375.1	GCF_001653375.1_NZCP011482.1	RM	RM_Type_IIG
GCF_001653375.1_NZCP011482.1_RM_Type_III_9952	GCF_001653375.1	GCF_001653375.1_NZCP011482.1	RM	RM_Type_III
GCF_001653375.1_NZCP011482.1_RM_Type_III_9953	GCF_001653375.1	GCF_001653375.1_NZCP011482.1	RM	RM_Type_III
GCF_001653395.1_NZCP011483.1_RM_Type_I_9954	GCF_001653395.1	GCF_001653395.1_NZCP011483.1	RM	RM_Type_I
GCF_001653395.1_NZCP011483.1_RM_Type_I_9955	GCF_001653395.1	GCF_001653395.1_NZCP011483.1	RM	RM_Type_I
GCF_001653395.1_NZCP011483.1_RM_Type_I_9956	GCF_001653395.1	GCF_001653395.1_NZCP011483.1	RM	RM_Type_I
GCF_001653395.1_NZCP011483.1_RM_Type_II_9957	GCF_001653395.1	GCF_001653395.1_NZCP011483.1	RM	RM_Type_II
GCF_001653395.1_NZCP011483.1_RM_Type_II_9958	GCF_001653395.1	GCF_001653395.1_NZCP011483.1	RM	RM_Type_II
GCF_001653395.1_NZCP011483.1_RM_Type_II_9959	GCF_001653395.1	GCF_001653395.1_NZCP011483.1	RM	RM_Type_II
GCF_001653395.1_NZCP011483.1_RM_Type_II_9960	GCF_001653395.1	GCF_001653395.1_NZCP011483.1	RM	RM_Type_II
GCF_001653395.1_NZCP011483.1_RM_Type_II_9961	GCF_001653395.1	GCF_001653395.1_NZCP011483.1	RM	RM_Type_II
GCF_001653395.1_NZCP011483.1_RM_Type_II_9962	GCF_001653395.1	GCF_001653395.1_NZCP011483.1	RM	RM_Type_II
GCF_001653395.1_NZCP011483.1_RM_Type_II_9963	GCF_001653395.1	GCF_001653395.1_NZCP011483.1	RM	RM_Type_II
GCF_001653395.1_NZCP011483.1_RM_Type_IIG_9964	GCF_001653395.1	GCF_001653395.1_NZCP011483.1	RM	RM_Type_IIG
GCF_001653395.1_NZCP011483.1_RM_Type_IIG_9965	GCF_001653395.1	GCF_001653395.1_NZCP011483.1	RM	RM_Type_IIG
GCF_001653395.1_NZCP011483.1_RM_Type_IIG_9966	GCF_001653395.1	GCF_001653395.1_NZCP011483.1	RM	RM_Type_IIG
GCF_001653395.1_NZCP011483.1_RM_Type_III_9967	GCF_001653395.1	GCF_001653395.1_NZCP011483.1	RM	RM_Type_III
GCF_001653395.1_NZCP011483.1_RM_Type_III_9968	GCF_001653395.1	GCF_001653395.1_NZCP011483.1	RM	RM_Type_III
GCF_001653415.1_NZCP011484.1_RM_Type_I_9969	GCF_001653415.1	GCF_001653415.1_NZCP011484.1	RM	RM_Type_I
GCF_001653415.1_NZCP011484.1_RM_Type_I_9970	GCF_001653415.1	GCF_001653415.1_NZCP011484.1	RM	RM_Type_I
GCF_001653415.1_NZCP011484.1_RM_Type_I_9971	GCF_001653415.1	GCF_001653415.1_NZCP011484.1	RM	RM_Type_I
GCF_001653415.1_NZCP011484.1_RM_Type_II_9972	GCF_001653415.1	GCF_001653415.1_NZCP011484.1	RM	RM_Type_II
GCF_001653415.1_NZCP011484.1_RM_Type_II_9973	GCF_001653415.1	GCF_001653415.1_NZCP011484.1	RM	RM_Type_II
GCF_001653415.1_NZCP011484.1_RM_Type_II_9974	GCF_001653415.1	GCF_001653415.1_NZCP011484.1	RM	RM_Type_II
GCF_001653415.1_NZCP011484.1_RM_Type_II_9975	GCF_001653415.1	GCF_001653415.1_NZCP011484.1	RM	RM_Type_II
GCF_001653415.1_NZCP011484.1_RM_Type_II_9976	GCF_001653415.1	GCF_001653415.1_NZCP011484.1	RM	RM_Type_II
GCF_001653415.1_NZCP011484.1_RM_Type_II_9977	GCF_001653415.1	GCF_001653415.1_NZCP011484.1	RM	RM_Type_II
GCF_001653415.1_NZCP011484.1_RM_Type_II_9978	GCF_001653415.1	GCF_001653415.1_NZCP011484.1	RM	RM_Type_II
GCF_001653415.1_NZCP011484.1_RM_Type_II_9979	GCF_001653415.1	GCF_001653415.1_NZCP011484.1	RM	RM_Type_II
GCF_001653415.1_NZCP011484.1_RM_Type_II_9980	GCF_001653415.1	GCF_001653415.1_NZCP011484.1	RM	RM_Type_II
GCF_001653415.1_NZCP011484.1_RM_Type_IIG_9981	GCF_001653415.1	GCF_001653415.1_NZCP011484.1	RM	RM_Type_IIG
GCF_001653415.1_NZCP011484.1_RM_Type_IIG_9982	GCF_001653415.1	GCF_001653415.1_NZCP011484.1	RM	RM_Type_IIG
GCF_001653415.1_NZCP011484.1_RM_Type_IIG_9983	GCF_001653415.1	GCF_001653415.1_NZCP011484.1	RM	RM_Type_IIG
GCF_001653415.1_NZCP011484.1_RM_Type_III_9984	GCF_001653415.1	GCF_001653415.1_NZCP011484.1	RM	RM_Type_III
GCF_001653415.1_NZCP011484.1_RM_Type_III_9985	GCF_001653415.1	GCF_001653415.1_NZCP011484.1	RM	RM_Type_III
GCF_001653415.1_NZCP011484.1_RM_Type_IV_9986	GCF_001653415.1	GCF_001653415.1_NZCP011484.1	RM	RM_Type_IV
GCF_001653435.1_NZCP011485.1_RM_Type_I_9987	GCF_001653435.1	GCF_001653435.1_NZCP011485.1	RM	RM_Type_I
GCF_001653435.1_NZCP011485.1_RM_Type_I_9988	GCF_001653435.1	GCF_001653435.1_NZCP011485.1	RM	RM_Type_I
GCF_001653435.1_NZCP011485.1_RM_Type_I_9989	GCF_001653435.1	GCF_001653435.1_NZCP011485.1	RM	RM_Type_I
GCF_001653435.1_NZCP011485.1_RM_Type_II_9990	GCF_001653435.1	GCF_001653435.1_NZCP011485.1	RM	RM_Type_II
GCF_001653435.1_NZCP011485.1_RM_Type_II_9991	GCF_001653435.1	GCF_001653435.1_NZCP011485.1	RM	RM_Type_II
GCF_001653435.1_NZCP011485.1_RM_Type_II_9992	GCF_001653435.1	GCF_001653435.1_NZCP011485.1	RM	RM_Type_II
GCF_001653435.1_NZCP011485.1_RM_Type_II_9993	GCF_001653435.1	GCF_001653435.1_NZCP011485.1	RM	RM_Type_II
GCF_001653435.1_NZCP011485.1_RM_Type_II_9994	GCF_001653435.1	GCF_001653435.1_NZCP011485.1	RM	RM_Type_II
GCF_001653435.1_NZCP011485.1_RM_Type_II_9995	GCF_001653435.1	GCF_001653435.1_NZCP011485.1	RM	RM_Type_II
GCF_001653435.1_NZCP011485.1_RM_Type_II_9996	GCF_001653435.1	GCF_001653435.1_NZCP011485.1	RM	RM_Type_II
GCF_001653435.1_NZCP011485.1_RM_Type_II_9997	GCF_001653435.1	GCF_001653435.1_NZCP011485.1	RM	RM_Type_II
GCF_001653435.1_NZCP011485.1_RM_Type_IIG_10000	GCF_001653435.1	GCF_001653435.1_NZCP011485.1	RM	RM_Type_IIG
GCF_001653435.1_NZCP011485.1_RM_Type_IIG_9998	GCF_001653435.1	GCF_001653435.1_NZCP011485.1	RM	RM_Type_IIG
GCF_001653435.1_NZCP011485.1_RM_Type_IIG_9999	GCF_001653435.1	GCF_001653435.1_NZCP011485.1	RM	RM_Type_IIG
GCF_001653435.1_NZCP011485.1_RM_Type_III_10001	GCF_001653435.1	GCF_001653435.1_NZCP011485.1	RM	RM_Type_III
GCF_001653435.1_NZCP011485.1_RM_Type_III_10002	GCF_001653435.1	GCF_001653435.1_NZCP011485.1	RM	RM_Type_III
GCF_001653435.1_NZCP011485.1_RM_Type_III_10003	GCF_001653435.1	GCF_001653435.1_NZCP011485.1	RM	RM_Type_III
GCF_001653455.1_NZCP011486.1_RM_Type_I_10004	GCF_001653455.1	GCF_001653455.1_NZCP011486.1	RM	RM_Type_I
GCF_001653455.1_NZCP011486.1_RM_Type_I_10005	GCF_001653455.1	GCF_001653455.1_NZCP011486.1	RM	RM_Type_I
GCF_001653455.1_NZCP011486.1_RM_Type_I_10006	GCF_001653455.1	GCF_001653455.1_NZCP011486.1	RM	RM_Type_I
GCF_001653455.1_NZCP011486.1_RM_Type_II_10007	GCF_001653455.1	GCF_001653455.1_NZCP011486.1	RM	RM_Type_II
GCF_001653455.1_NZCP011486.1_RM_Type_II_10008	GCF_001653455.1	GCF_001653455.1_NZCP011486.1	RM	RM_Type_II
GCF_001653455.1_NZCP011486.1_RM_Type_II_10009	GCF_001653455.1	GCF_001653455.1_NZCP011486.1	RM	RM_Type_II
GCF_001653455.1_NZCP011486.1_RM_Type_II_10010	GCF_001653455.1	GCF_001653455.1_NZCP011486.1	RM	RM_Type_II
GCF_001653455.1_NZCP011486.1_RM_Type_II_10011	GCF_001653455.1	GCF_001653455.1_NZCP011486.1	RM	RM_Type_II
GCF_001653455.1_NZCP011486.1_RM_Type_II_10012	GCF_001653455.1	GCF_001653455.1_NZCP011486.1	RM	RM_Type_II
GCF_001653455.1_NZCP011486.1_RM_Type_II_10013	GCF_001653455.1	GCF_001653455.1_NZCP011486.1	RM	RM_Type_II
GCF_001653455.1_NZCP011486.1_RM_Type_II_10014	GCF_001653455.1	GCF_001653455.1_NZCP011486.1	RM	RM_Type_II
GCF_001653455.1_NZCP011486.1_RM_Type_II_10015	GCF_001653455.1	GCF_001653455.1_NZCP011486.1	RM	RM_Type_II
GCF_001653455.1_NZCP011486.1_RM_Type_II_10016	GCF_001653455.1	GCF_001653455.1_NZCP011486.1	RM	RM_Type_II
GCF_001653455.1_NZCP011486.1_RM_Type_IIG_10017	GCF_001653455.1	GCF_001653455.1_NZCP011486.1	RM	RM_Type_IIG
GCF_001653455.1_NZCP011486.1_RM_Type_IIG_10018	GCF_001653455.1	GCF_001653455.1_NZCP011486.1	RM	RM_Type_IIG
GCF_001653455.1_NZCP011486.1_RM_Type_IIG_10019	GCF_001653455.1	GCF_001653455.1_NZCP011486.1	RM	RM_Type_IIG
GCF_001653455.1_NZCP011486.1_RM_Type_III_10020	GCF_001653455.1	GCF_001653455.1_NZCP011486.1	RM	RM_Type_III
GCF_001653455.1_NZCP011486.1_RM_Type_III_10021	GCF_001653455.1	GCF_001653455.1_NZCP011486.1	RM	RM_Type_III
GCF_001653475.1_NZCP011487.1_RM_Type_II_10022	GCF_001653475.1	GCF_001653475.1_NZCP011487.1	RM	RM_Type_II
GCF_001653475.1_NZCP011487.1_RM_Type_II_10023	GCF_001653475.1	GCF_001653475.1_NZCP011487.1	RM	RM_Type_II
GCF_001653475.1_NZCP011487.1_RM_Type_II_10024	GCF_001653475.1	GCF_001653475.1_NZCP011487.1	RM	RM_Type_II
GCF_001653475.1_NZCP011487.1_RM_Type_II_10025	GCF_001653475.1	GCF_001653475.1_NZCP011487.1	RM	RM_Type_II
GCF_001653475.1_NZCP011487.1_RM_Type_II_10026	GCF_001653475.1	GCF_001653475.1_NZCP011487.1	RM	RM_Type_II
GCF_001653475.1_NZCP011487.1_RM_Type_II_10027	GCF_001653475.1	GCF_001653475.1_NZCP011487.1	RM	RM_Type_II
GCF_001653475.1_NZCP011487.1_RM_Type_II_10028	GCF_001653475.1	GCF_001653475.1_NZCP011487.1	RM	RM_Type_II
GCF_001653475.1_NZCP011487.1_RM_Type_IIG_10029	GCF_001653475.1	GCF_001653475.1_NZCP011487.1	RM	RM_Type_IIG
GCF_001653475.1_NZCP011487.1_RM_Type_IIG_10030	GCF_001653475.1	GCF_001653475.1_NZCP011487.1	RM	RM_Type_IIG
GCF_001653475.1_NZCP011487.1_RM_Type_IIG_10031	GCF_001653475.1	GCF_001653475.1_NZCP011487.1	RM	RM_Type_IIG
GCF_001653475.1_NZCP011487.1_RM_Type_III_10032	GCF_001653475.1	GCF_001653475.1_NZCP011487.1	RM	RM_Type_III
GCF_001653755.1_NZCP015125.1_AVAST_II_27694	GCF_001653755.1	GCF_001653755.1_NZCP015125.1	AVAST	AVAST_II
GCF_001653755.1_NZCP015125.1_Retron_XI_27700	GCF_001653755.1	GCF_001653755.1_NZCP015125.1	Retron	Retron_XI
GCF_001653755.1_NZCP015125.1_RM_Type_I_27695	GCF_001653755.1	GCF_001653755.1_NZCP015125.1	RM	RM_Type_I
GCF_001653755.1_NZCP015125.1_RM_Type_II_27696	GCF_001653755.1	GCF_001653755.1_NZCP015125.1	RM	RM_Type_II
GCF_001653755.1_NZCP015125.1_RM_Type_II_27697	GCF_001653755.1	GCF_001653755.1_NZCP015125.1	RM	RM_Type_II
GCF_001653755.1_NZCP015125.1_RM_Type_IIG_27698	GCF_001653755.1	GCF_001653755.1_NZCP015125.1	RM	RM_Type_IIG
GCF_001653755.1_NZCP015125.1_RM_Type_IV_27699	GCF_001653755.1	GCF_001653755.1_NZCP015125.1	RM	RM_Type_IV
GCF_001653755.1_NZCP015125.1_Septu_27701	GCF_001653755.1	GCF_001653755.1_NZCP015125.1	Septu	Septu
GCF_001653775.1_NZCP011775.1_CBASS_I_10033	GCF_001653775.1	GCF_001653775.1_NZCP011775.1	CBASS	CBASS_I
GCF_001653775.1_NZCP011775.1_dGTPase_10040	GCF_001653775.1	GCF_001653775.1_NZCP011775.1	dGTPase	dGTPase
GCF_001653775.1_NZCP011775.1_Retron_I_C_10038	GCF_001653775.1	GCF_001653775.1_NZCP011775.1	Retron	Retron_I_C
GCF_001653775.1_NZCP011775.1_Retron_XII_10039	GCF_001653775.1	GCF_001653775.1_NZCP011775.1	Retron	Retron_XII
GCF_001653775.1_NZCP011775.1_RM_Type_I_10034	GCF_001653775.1	GCF_001653775.1_NZCP011775.1	RM	RM_Type_I
GCF_001653775.1_NZCP011775.1_RM_Type_I_10035	GCF_001653775.1	GCF_001653775.1_NZCP011775.1	RM	RM_Type_I
GCF_001653775.1_NZCP011775.1_RM_Type_I_10036	GCF_001653775.1	GCF_001653775.1_NZCP011775.1	RM	RM_Type_I
GCF_001653775.1_NZCP011775.1_RM_Type_I_10037	GCF_001653775.1	GCF_001653775.1_NZCP011775.1	RM	RM_Type_I
GCF_001653775.1_NZCP011776.1_Gao_Qat_10041	GCF_001653775.1	GCF_001653775.1_NZCP011776.1	Gao_Qat	Gao_Qat
GCF_001653775.1_NZCP011776.1_RM_Type_I_10042	GCF_001653775.1	GCF_001653775.1_NZCP011776.1	RM	RM_Type_I
GCF_001653795.1_NZCP011514.1_Abi2_8959	GCF_001653795.1	GCF_001653795.1_NZCP011514.1	Abi2	Abi2
GCF_001653795.1_NZCP011514.1_AbiEii_8960	GCF_001653795.1	GCF_001653795.1_NZCP011514.1	AbiEii	AbiEii
GCF_001653795.1_NZCP011514.1_dCTPdeaminase_8965	GCF_001653795.1	GCF_001653795.1_NZCP011514.1	dCTPdeaminase	dCTPdeaminase
GCF_001653795.1_NZCP011514.1_Gabija_8961	GCF_001653795.1	GCF_001653795.1_NZCP011514.1	Gabija	Gabija
GCF_001653795.1_NZCP011514.1_Septu_8963	GCF_001653795.1	GCF_001653795.1_NZCP011514.1	Septu	Septu
GCF_001653795.1_NZCP011514.1_Septu_8964	GCF_001653795.1	GCF_001653795.1_NZCP011514.1	Septu	Septu
GCF_001653795.1_NZCP011515.1_RM_Type_I_30769	GCF_001653795.1	GCF_001653795.1_NZCP011515.1	RM	RM_Type_I
GCF_001653935.1_NZCP012605.1_DISARM_1_10043	GCF_001653935.1	GCF_001653935.1_NZCP012605.1	DISARM	DISARM_1
GCF_001653935.1_NZCP012606.1_AbiEii_10044	GCF_001653935.1	GCF_001653935.1_NZCP012606.1	AbiEii	AbiEii
GCF_001653935.1_NZCP012606.1_CBASS_II_10046	GCF_001653935.1	GCF_001653935.1_NZCP012606.1	CBASS	CBASS_II
GCF_001653935.1_NZCP012606.1_Gabija_10047	GCF_001653935.1	GCF_001653935.1_NZCP012606.1	Gabija	Gabija
GCF_001654435.1_NZCP015878.1_Abi2_8966	GCF_001654435.1	GCF_001654435.1_NZCP015878.1	Abi2	Abi2
GCF_001654435.1_NZCP015878.1_AbiEii_8967	GCF_001654435.1	GCF_001654435.1_NZCP015878.1	AbiEii	AbiEii
GCF_001654435.1_NZCP015878.1_CAS_Class1-Type-I_8968	GCF_001654435.1	GCF_001654435.1_NZCP015878.1	Cas	CAS_Class1-Type-I
GCF_001654435.1_NZCP015878.1_Gao_Iet_8969	GCF_001654435.1	GCF_001654435.1_NZCP015878.1	Gao_Iet	Gao_Iet
GCF_001654435.1_NZCP015878.1_Kiwa_8970	GCF_001654435.1	GCF_001654435.1_NZCP015878.1	Kiwa	Kiwa
GCF_001654435.1_NZCP015878.1_RM_Type_I_8971	GCF_001654435.1	GCF_001654435.1_NZCP015878.1	RM	RM_Type_I
GCF_001654435.1_NZCP015878.1_RM_Type_I_8972	GCF_001654435.1	GCF_001654435.1_NZCP015878.1	RM	RM_Type_I
GCF_001654435.1_NZCP015878.1_RM_Type_IIG_8973	GCF_001654435.1	GCF_001654435.1_NZCP015878.1	RM	RM_Type_IIG
GCF_001654435.1_NZCP015878.1_RM_Type_IIG_8974	GCF_001654435.1	GCF_001654435.1_NZCP015878.1	RM	RM_Type_IIG
GCF_001654435.1_NZCP015878.1_RM_Type_III_8975	GCF_001654435.1	GCF_001654435.1_NZCP015878.1	RM	RM_Type_III
GCF_001654435.1_NZCP015878.1_Wadjet_I_8976	GCF_001654435.1	GCF_001654435.1_NZCP015878.1	Wadjet	Wadjet_I
GCF_001654455.1_NZCP015772.1_Abi2_8977	GCF_001654455.1	GCF_001654455.1_NZCP015772.1	Abi2	Abi2
GCF_001654455.1_NZCP015772.1_AbiH_8978	GCF_001654455.1	GCF_001654455.1_NZCP015772.1	AbiH	AbiH
GCF_001654455.1_NZCP015772.1_CAS_Class2-Type-II_8979	GCF_001654455.1	GCF_001654455.1_NZCP015772.1	Cas	CAS_Class2-Type-II
GCF_001654455.1_NZCP015772.1_PrrC_57	GCF_001654455.1	GCF_001654455.1_NZCP015772.1	PrrC	PrrC
GCF_001654455.1_NZCP015772.1_Retron_VI_8982	GCF_001654455.1	GCF_001654455.1_NZCP015772.1	Retron	Retron_VI
GCF_001654455.1_NZCP015772.1_RM_Type_I_8980	GCF_001654455.1	GCF_001654455.1_NZCP015772.1	RM	RM_Type_I
GCF_001654455.1_NZCP015772.1_RM_Type_I_8981	GCF_001654455.1	GCF_001654455.1_NZCP015772.1	RM	RM_Type_I
GCF_001654455.1_NZCP015772.1_Shedu_8983	GCF_001654455.1	GCF_001654455.1_NZCP015772.1	Shedu	Shedu
GCF_001654455.1_NZCP015772.1_Wadjet_I_8984	GCF_001654455.1	GCF_001654455.1_NZCP015772.1	Wadjet	Wadjet_I
GCF_001654475.1_NZCP015777.1_Abi2_25125	GCF_001654475.1	GCF_001654475.1_NZCP015777.1	Abi2	Abi2
GCF_001654475.1_NZCP015777.1_Nhi_25126	GCF_001654475.1	GCF_001654475.1_NZCP015777.1	Nhi	Nhi
GCF_001654475.1_NZCP015778.1_Rst_Sirtuin-like_32645	GCF_001654475.1	GCF_001654475.1_NZCP015778.1	Rst_Sirtuin-like	Rst_Sirtuin-like
GCF_001654495.1_NZCP015849.1_CAS_Class1-Type-I_8985	GCF_001654495.1	GCF_001654495.1_NZCP015849.1	Cas	CAS_Class1-Type-I
GCF_001654495.1_NZCP015849.1_Hachiman_8986	GCF_001654495.1	GCF_001654495.1_NZCP015849.1	Hachiman	Hachiman
GCF_001654495.1_NZCP015849.1_RM_Type_IV_8987	GCF_001654495.1	GCF_001654495.1_NZCP015849.1	RM	RM_Type_IV
GCF_001654515.1_NZCP015852.1_CBASS_I_799	GCF_001654515.1	GCF_001654515.1_NZCP015852.1	CBASS	CBASS_I
GCF_001654515.1_NZCP015852.1_Gabija_800	GCF_001654515.1	GCF_001654515.1_NZCP015852.1	Gabija	Gabija
GCF_001654515.1_NZCP015852.1_Hachiman_801	GCF_001654515.1	GCF_001654515.1_NZCP015852.1	Hachiman	Hachiman
GCF_001654515.1_NZCP015852.1_PrrC_58	GCF_001654515.1	GCF_001654515.1_NZCP015852.1	PrrC	PrrC
GCF_001654515.1_NZCP015852.1_RM_Type_I_802	GCF_001654515.1	GCF_001654515.1_NZCP015852.1	RM	RM_Type_I
GCF_001654515.1_NZCP015852.1_RM_Type_IV_803	GCF_001654515.1	GCF_001654515.1_NZCP015852.1	RM	RM_Type_IV
GCF_001654515.1_NZCP015852.1_Septu_804	GCF_001654515.1	GCF_001654515.1_NZCP015852.1	Septu	Septu
GCF_001655245.1_NZCP011491.1_Dnd_ABCDE_8988	GCF_001655245.1	GCF_001655245.1_NZCP011491.1	Dnd	Dnd_ABCDE
GCF_001655245.1_NZCP011491.1_RM_Type_II_8989	GCF_001655245.1	GCF_001655245.1_NZCP011491.1	RM	RM_Type_II
GCF_001655245.1_NZCP011491.1_Shedu_8990	GCF_001655245.1	GCF_001655245.1_NZCP011491.1	Shedu	Shedu
GCF_001655245.1_NZCP011491.1_Wadjet_I_8991	GCF_001655245.1	GCF_001655245.1_NZCP011491.1	Wadjet	Wadjet_I
GCF_001655295.1_NZCP011525.1_CBASS_II_2089	GCF_001655295.1	GCF_001655295.1_NZCP011525.1	CBASS	CBASS_II
GCF_001655295.1_NZCP011525.1_DRT_3_2090	GCF_001655295.1	GCF_001655295.1_NZCP011525.1	DRT	DRT_3
GCF_001655295.1_NZCP011525.1_Gao_Her_SIR_2091	GCF_001655295.1	GCF_001655295.1_NZCP011525.1	Gao_Her	Gao_Her_SIR
GCF_001655295.1_NZCP011525.1_Gao_Ppl_2092	GCF_001655295.1	GCF_001655295.1_NZCP011525.1	Gao_Ppl	Gao_Ppl
GCF_001655295.1_NZCP011525.1_RM_Type_IIG_2093	GCF_001655295.1	GCF_001655295.1_NZCP011525.1	RM	RM_Type_IIG
GCF_001655295.1_NZCP011525.1_RM_Type_IIG_2094	GCF_001655295.1	GCF_001655295.1_NZCP011525.1	RM	RM_Type_IIG
GCF_001655295.1_NZCP011525.1_Shedu_2095	GCF_001655295.1	GCF_001655295.1_NZCP011525.1	Shedu	Shedu
GCF_001655595.1_NZCP011566.1_AVAST_II_8992	GCF_001655595.1	GCF_001655595.1_NZCP011566.1	AVAST	AVAST_II
GCF_001655595.1_NZCP011566.1_dCTPdeaminase_8998	GCF_001655595.1	GCF_001655595.1_NZCP011566.1	dCTPdeaminase	dCTPdeaminase
GCF_001655595.1_NZCP011566.1_Dnd_ABCDE_8993	GCF_001655595.1	GCF_001655595.1_NZCP011566.1	Dnd	Dnd_ABCDE
GCF_001655595.1_NZCP011566.1_Dsr_II_8994	GCF_001655595.1	GCF_001655595.1_NZCP011566.1	Dsr	Dsr_II
GCF_001655595.1_NZCP011566.1_Rst_Sirtuin-like_8995	GCF_001655595.1	GCF_001655595.1_NZCP011566.1	Rst_Sirtuin-like	Rst_Sirtuin-like
GCF_001655595.1_NZCP011566.1_Septu_8996	GCF_001655595.1	GCF_001655595.1_NZCP011566.1	Septu	Septu
GCF_001655595.1_NZCP011566.1_Septu_8997	GCF_001655595.1	GCF_001655595.1_NZCP011566.1	Septu	Septu
GCF_001655615.1_NZCP011567.1_Septu_8999	GCF_001655615.1	GCF_001655615.1_NZCP011567.1	Septu	Septu
GCF_001655615.1_NZCP011567.1_Septu_9000	GCF_001655615.1	GCF_001655615.1_NZCP011567.1	Septu	Septu
GCF_001656045.1_NZCP015645.1_Abi2_10048	GCF_001656045.1	GCF_001656045.1_NZCP015645.1	Abi2	Abi2
GCF_001656045.1_NZCP015645.1_Lamassu_10049	GCF_001656045.1	GCF_001656045.1_NZCP015645.1	Lamassu	Lamassu
GCF_001656045.1_NZCP015645.1_RM_Type_II_10050	GCF_001656045.1	GCF_001656045.1_NZCP015645.1	RM	RM_Type_II
GCF_001656075.1_NZCP015646.1_Abi2_10051	GCF_001656075.1	GCF_001656075.1_NZCP015646.1	Abi2	Abi2
GCF_001656075.1_NZCP015646.1_RM_Type_IIG_10052	GCF_001656075.1	GCF_001656075.1_NZCP015646.1	RM	RM_Type_IIG
GCF_001658005.1_NZCP015986.1_dGTPase_10058	GCF_001658005.1	GCF_001658005.1_NZCP015986.1	dGTPase	dGTPase
GCF_001658005.1_NZCP015986.1_Paris_1_merge_70	GCF_001658005.1	GCF_001658005.1_NZCP015986.1	Paris	Paris_1_merge
GCF_001658005.1_NZCP015986.1_RM_Type_II_10054	GCF_001658005.1	GCF_001658005.1_NZCP015986.1	RM	RM_Type_II
GCF_001658005.1_NZCP015986.1_RM_Type_IIG_10055	GCF_001658005.1	GCF_001658005.1_NZCP015986.1	RM	RM_Type_IIG
GCF_001658005.1_NZCP015986.1_RM_Type_IV_10056	GCF_001658005.1	GCF_001658005.1_NZCP015986.1	RM	RM_Type_IV
GCF_001658005.1_NZCP015986.1_Zorya_TypeI_10057	GCF_001658005.1	GCF_001658005.1_NZCP015986.1	Zorya	Zorya_TypeI
GCF_001658005.1_NZCP015988.1_dGTPase_41806	GCF_001658005.1	GCF_001658005.1_NZCP015988.1	dGTPase	dGTPase
GCF_001658005.1_NZCP015989.1_AbiEii_38989	GCF_001658005.1	GCF_001658005.1_NZCP015989.1	AbiEii	AbiEii
GCF_001658005.1_NZCP015989.1_Gabija_38990	GCF_001658005.1	GCF_001658005.1_NZCP015989.1	Gabija	Gabija
GCF_001658025.2_NZCP014007.1_AVAST_V_9001	GCF_001658025.2	GCF_001658025.2_NZCP014007.1	AVAST	AVAST_V
GCF_001658025.2_NZCP014007.1_BREX_9002	GCF_001658025.2	GCF_001658025.2_NZCP014007.1	BREX	BREX
GCF_001658025.2_NZCP014007.1_Septu_9003	GCF_001658025.2	GCF_001658025.2_NZCP014007.1	Septu	Septu
GCF_001659705.1_NZCP015971.1_Gabija_10059	GCF_001659705.1	GCF_001659705.1_NZCP015971.1	Gabija	Gabija
GCF_001659705.1_NZCP015971.1_RM_Type_I_10060	GCF_001659705.1	GCF_001659705.1_NZCP015971.1	RM	RM_Type_I
GCF_001659705.1_NZCP015971.1_RM_Type_II_10061	GCF_001659705.1	GCF_001659705.1_NZCP015971.1	RM	RM_Type_II
GCF_001659705.1_NZCP015971.1_RM_Type_II_10062	GCF_001659705.1	GCF_001659705.1_NZCP015971.1	RM	RM_Type_II
GCF_001659705.1_NZCP015971.1_RM_Type_II_10063	GCF_001659705.1	GCF_001659705.1_NZCP015971.1	RM	RM_Type_II
GCF_001659705.1_NZCP015971.1_RM_Type_II_10064	GCF_001659705.1	GCF_001659705.1_NZCP015971.1	RM	RM_Type_II
GCF_001659705.1_NZCP015971.1_RM_Type_II_10065	GCF_001659705.1	GCF_001659705.1_NZCP015971.1	RM	RM_Type_II
GCF_001659705.1_NZCP015971.1_RM_Type_IIG_10066	GCF_001659705.1	GCF_001659705.1_NZCP015971.1	RM	RM_Type_IIG
GCF_001659745.1_NZCP015966.1_CAS_Class2-Type-II_10067	GCF_001659745.1	GCF_001659745.1_NZCP015966.1	Cas	CAS_Class2-Type-II
GCF_001659745.1_NZCP015966.1_RM_Type_I_10068	GCF_001659745.1	GCF_001659745.1_NZCP015966.1	RM	RM_Type_I
GCF_001659745.1_NZCP015966.1_RM_Type_II_10069	GCF_001659745.1	GCF_001659745.1_NZCP015966.1	RM	RM_Type_II
GCF_001659785.1_NZCP015961.1_RM_Type_IIG_9004	GCF_001659785.1	GCF_001659785.1_NZCP015961.1	RM	RM_Type_IIG
GCF_001659785.1_NZCP015961.1_RM_Type_IV_9005	GCF_001659785.1	GCF_001659785.1_NZCP015961.1	RM	RM_Type_IV
GCF_001659785.1_NZCP015961.1_RM_Type_IV_9006	GCF_001659785.1	GCF_001659785.1_NZCP015961.1	RM	RM_Type_IV
GCF_001660005.1_NZCP015333.1_RM_Type_IIG_30894	GCF_001660005.1	GCF_001660005.1_NZCP015333.1	RM	RM_Type_IIG
GCF_001660025.1_NZCP015857.1_CAS_Class2-Type-II_10070	GCF_001660025.1	GCF_001660025.1_NZCP015857.1	Cas	CAS_Class2-Type-II
GCF_001660025.1_NZCP015857.1_RM_Type_I_10071	GCF_001660025.1	GCF_001660025.1_NZCP015857.1	RM	RM_Type_I
GCF_001660025.1_NZCP015857.1_Septu_10072	GCF_001660025.1	GCF_001660025.1_NZCP015857.1	Septu	Septu
GCF_001660025.1_NZCP015861.1_RM_Type_IIG_41516	GCF_001660025.1	GCF_001660025.1_NZCP015861.1	RM	RM_Type_IIG
GCF_001660045.1_NZCP015866.1_RM_Type_IIG_9007	GCF_001660045.1	GCF_001660045.1_NZCP015866.1	RM	RM_Type_IIG
GCF_001660485.1_NZCP013979.1_CBASS_I_9008	GCF_001660485.1	GCF_001660485.1_NZCP013979.1	CBASS	CBASS_I
GCF_001660485.1_NZCP013979.1_RM_Type_I_9009	GCF_001660485.1	GCF_001660485.1_NZCP013979.1	RM	RM_Type_I
GCF_001660485.1_NZCP013979.1_RM_Type_IIG_9010	GCF_001660485.1	GCF_001660485.1_NZCP013979.1	RM	RM_Type_IIG
GCF_001660485.1_NZCP013979.1_RM_Type_IV_9011	GCF_001660485.1	GCF_001660485.1_NZCP013979.1	RM	RM_Type_IV
GCF_001660505.1_NZCP011460.1_CAS_Class1-Type-I_10073	GCF_001660505.1	GCF_001660505.1_NZCP011460.1	Cas	CAS_Class1-Type-I
GCF_001660505.1_NZCP011460.1_CBASS_I_10074	GCF_001660505.1	GCF_001660505.1_NZCP011460.1	CBASS	CBASS_I
GCF_001660505.1_NZCP011460.1_dGTPase_10083	GCF_001660505.1	GCF_001660505.1_NZCP011460.1	dGTPase	dGTPase
GCF_001660505.1_NZCP011460.1_Dsr_I_10075	GCF_001660505.1	GCF_001660505.1_NZCP011460.1	Dsr	Dsr_I
GCF_001660505.1_NZCP011460.1_Gabija_10076	GCF_001660505.1	GCF_001660505.1_NZCP011460.1	Gabija	Gabija
GCF_001660505.1_NZCP011460.1_Kiwa_10077	GCF_001660505.1	GCF_001660505.1_NZCP011460.1	Kiwa	Kiwa
GCF_001660505.1_NZCP011460.1_Lamassu_10078	GCF_001660505.1	GCF_001660505.1_NZCP011460.1	Lamassu	Lamassu
GCF_001660505.1_NZCP011460.1_RM_Type_I_10079	GCF_001660505.1	GCF_001660505.1_NZCP011460.1	RM	RM_Type_I
GCF_001660505.1_NZCP011460.1_RM_Type_I_10080	GCF_001660505.1	GCF_001660505.1_NZCP011460.1	RM	RM_Type_I
GCF_001660505.1_NZCP011460.1_Septu_10081	GCF_001660505.1	GCF_001660505.1_NZCP011460.1	Septu	Septu
GCF_001660505.1_NZCP011460.1_Septu_10082	GCF_001660505.1	GCF_001660505.1_NZCP011460.1	Septu	Septu
GCF_001660505.1_NZCP011461.1_AbiH_10084	GCF_001660505.1	GCF_001660505.1_NZCP011461.1	AbiH	AbiH
GCF_001660505.1_NZCP011461.1_CAS_Class1-Type-I_10085	GCF_001660505.1	GCF_001660505.1_NZCP011461.1	Cas	CAS_Class1-Type-I
GCF_001660505.1_NZCP011461.1_Druantia_III_10086	GCF_001660505.1	GCF_001660505.1_NZCP011461.1	Druantia	Druantia_III
GCF_001660505.1_NZCP011461.1_PrrC_53	GCF_001660505.1	GCF_001660505.1_NZCP011461.1	PrrC	PrrC
GCF_001660505.1_NZCP011461.1_RM_Type_I_10088	GCF_001660505.1	GCF_001660505.1_NZCP011461.1	RM	RM_Type_I
GCF_001660505.1_NZCP011461.1_RM_Type_II_10089	GCF_001660505.1	GCF_001660505.1_NZCP011461.1	RM	RM_Type_II
GCF_001660505.1_NZCP011461.1_RM_Type_IIG_10090	GCF_001660505.1	GCF_001660505.1_NZCP011461.1	RM	RM_Type_IIG
GCF_001660525.1_NZCP015975.1_Gao_Tmn_10091	GCF_001660525.1	GCF_001660525.1_NZCP015975.1	Gao_Tmn	Gao_Tmn
GCF_001660525.1_NZCP015975.1_RM_Type_IIG_10092	GCF_001660525.1	GCF_001660525.1_NZCP015975.1	RM	RM_Type_IIG
GCF_001660565.1_NZCP015995.1_CAS_Class1-Type-I_8944	GCF_001660565.1	GCF_001660565.1_NZCP015995.1	Cas	CAS_Class1-Type-I
GCF_001660565.1_NZCP015995.1_Dnd_ABCDE_8945	GCF_001660565.1	GCF_001660565.1_NZCP015995.1	Dnd	Dnd_ABCDE
GCF_001660565.1_NZCP015995.1_RM_Type_I_8946	GCF_001660565.1	GCF_001660565.1_NZCP015995.1	RM	RM_Type_I
GCF_001660565.1_NZCP015995.1_RM_Type_IV_8947	GCF_001660565.1	GCF_001660565.1_NZCP015995.1	RM	RM_Type_IV
GCF_001660565.1_NZCP015997.1_RM_Type_III_32372	GCF_001660565.1	GCF_001660565.1_NZCP015997.1	RM	RM_Type_III
GCF_001660585.1_NZCP016007.1_CAS_Class1-Type-I_28528	GCF_001660585.1	GCF_001660585.1_NZCP016007.1	Cas	CAS_Class1-Type-I
GCF_001660585.1_NZCP016007.1_Gabija_28529	GCF_001660585.1	GCF_001660585.1_NZCP016007.1	Gabija	Gabija
GCF_001660585.1_NZCP016007.1_RM_Type_I_28530	GCF_001660585.1	GCF_001660585.1_NZCP016007.1	RM	RM_Type_I
GCF_001660585.1_NZCP016007.1_RM_Type_IV_28531	GCF_001660585.1	GCF_001660585.1_NZCP016007.1	RM	RM_Type_IV
GCF_001660585.1_NZCP016007.1_RM_Type_IV_28532	GCF_001660585.1	GCF_001660585.1_NZCP016007.1	RM	RM_Type_IV
GCF_001660585.1_NZCP016007.1_Thoeris2_28533	GCF_001660585.1	GCF_001660585.1_NZCP016007.1	Thoeris	Thoeris2
GCF_001661075.1_NZCP014870.1_Gao_Iet_29048	GCF_001661075.1	GCF_001661075.1_NZCP014870.1	Gao_Iet	Gao_Iet
GCF_001661075.1_NZCP014870.1_Gao_Qat_29049	GCF_001661075.1	GCF_001661075.1_NZCP014870.1	Gao_Qat	Gao_Qat
GCF_001661075.1_NZCP014870.1_RM_Type_III_29050	GCF_001661075.1	GCF_001661075.1_NZCP014870.1	RM	RM_Type_III
GCF_001661075.1_NZCP014870.1_RM_Type_IV_29051	GCF_001661075.1	GCF_001661075.1_NZCP014870.1	RM	RM_Type_IV
GCF_001661075.1_NZCP014870.1_Septu_29052	GCF_001661075.1	GCF_001661075.1_NZCP014870.1	Septu	Septu
GCF_001661075.1_NZCP014870.1_Septu_29053	GCF_001661075.1	GCF_001661075.1_NZCP014870.1	Septu	Septu
GCF_001661085.1_NZCP016015.1_RM_Type_I_10093	GCF_001661085.1	GCF_001661085.1_NZCP016015.1	RM	RM_Type_I
GCF_001661085.1_NZCP016015.1_RM_Type_II_10094	GCF_001661085.1	GCF_001661085.1_NZCP016015.1	RM	RM_Type_II
GCF_001661085.1_NZCP016015.1_RM_Type_II_10095	GCF_001661085.1	GCF_001661085.1_NZCP016015.1	RM	RM_Type_II
GCF_001661085.1_NZCP016015.1_RM_Type_II_10096	GCF_001661085.1	GCF_001661085.1_NZCP016015.1	RM	RM_Type_II
GCF_001661085.1_NZCP016015.1_RM_Type_II_10097	GCF_001661085.1	GCF_001661085.1_NZCP016015.1	RM	RM_Type_II
GCF_001661085.1_NZCP016015.1_RM_Type_II_10098	GCF_001661085.1	GCF_001661085.1_NZCP016015.1	RM	RM_Type_II
GCF_001661085.1_NZCP016015.1_RM_Type_II_10099	GCF_001661085.1	GCF_001661085.1_NZCP016015.1	RM	RM_Type_II
GCF_001661085.1_NZCP016015.1_RM_Type_II_10100	GCF_001661085.1	GCF_001661085.1_NZCP016015.1	RM	RM_Type_II
GCF_001661085.1_NZCP016015.1_RM_Type_II_10101	GCF_001661085.1	GCF_001661085.1_NZCP016015.1	RM	RM_Type_II
GCF_001661085.1_NZCP016015.1_RM_Type_IIG_10102	GCF_001661085.1	GCF_001661085.1_NZCP016015.1	RM	RM_Type_IIG
GCF_001661085.1_NZCP016015.1_RM_Type_III_10103	GCF_001661085.1	GCF_001661085.1_NZCP016015.1	RM	RM_Type_III
GCF_001661085.1_NZCP016015.1_RM_Type_III_10104	GCF_001661085.1	GCF_001661085.1_NZCP016015.1	RM	RM_Type_III
GCF_001661085.1_NZCP016015.1_Rst_Sirtuin-like_10105	GCF_001661085.1	GCF_001661085.1_NZCP016015.1	Rst_Sirtuin-like	Rst_Sirtuin-like
GCF_001661115.1_NZCP016016.1_RM_Type_I_10106	GCF_001661115.1	GCF_001661115.1_NZCP016016.1	RM	RM_Type_I
GCF_001661115.1_NZCP016016.1_RM_Type_II_10107	GCF_001661115.1	GCF_001661115.1_NZCP016016.1	RM	RM_Type_II
GCF_001661115.1_NZCP016016.1_RM_Type_II_10108	GCF_001661115.1	GCF_001661115.1_NZCP016016.1	RM	RM_Type_II
GCF_001661115.1_NZCP016016.1_RM_Type_II_10109	GCF_001661115.1	GCF_001661115.1_NZCP016016.1	RM	RM_Type_II
GCF_001661115.1_NZCP016016.1_RM_Type_II_10110	GCF_001661115.1	GCF_001661115.1_NZCP016016.1	RM	RM_Type_II
GCF_001661115.1_NZCP016016.1_RM_Type_II_10111	GCF_001661115.1	GCF_001661115.1_NZCP016016.1	RM	RM_Type_II
GCF_001661115.1_NZCP016016.1_RM_Type_II_10112	GCF_001661115.1	GCF_001661115.1_NZCP016016.1	RM	RM_Type_II
GCF_001661115.1_NZCP016016.1_RM_Type_II_10113	GCF_001661115.1	GCF_001661115.1_NZCP016016.1	RM	RM_Type_II
GCF_001661115.1_NZCP016016.1_RM_Type_II_10114	GCF_001661115.1	GCF_001661115.1_NZCP016016.1	RM	RM_Type_II
GCF_001661115.1_NZCP016016.1_RM_Type_IIG_10115	GCF_001661115.1	GCF_001661115.1_NZCP016016.1	RM	RM_Type_IIG
GCF_001661115.1_NZCP016016.1_RM_Type_III_10116	GCF_001661115.1	GCF_001661115.1_NZCP016016.1	RM	RM_Type_III
GCF_001661115.1_NZCP016016.1_RM_Type_III_10117	GCF_001661115.1	GCF_001661115.1_NZCP016016.1	RM	RM_Type_III
GCF_001661115.1_NZCP016016.1_Rst_Sirtuin-like_10118	GCF_001661115.1	GCF_001661115.1_NZCP016016.1	Rst_Sirtuin-like	Rst_Sirtuin-like
GCF_001661135.1_NZCP016017.1_RM_Type_II_10119	GCF_001661135.1	GCF_001661135.1_NZCP016017.1	RM	RM_Type_II
GCF_001661135.1_NZCP016017.1_RM_Type_II_10120	GCF_001661135.1	GCF_001661135.1_NZCP016017.1	RM	RM_Type_II
GCF_001661135.1_NZCP016017.1_RM_Type_II_10121	GCF_001661135.1	GCF_001661135.1_NZCP016017.1	RM	RM_Type_II
GCF_001661135.1_NZCP016017.1_RM_Type_II_10122	GCF_001661135.1	GCF_001661135.1_NZCP016017.1	RM	RM_Type_II
GCF_001661135.1_NZCP016017.1_RM_Type_II_10123	GCF_001661135.1	GCF_001661135.1_NZCP016017.1	RM	RM_Type_II
GCF_001661135.1_NZCP016017.1_RM_Type_II_10124	GCF_001661135.1	GCF_001661135.1_NZCP016017.1	RM	RM_Type_II
GCF_001661135.1_NZCP016017.1_RM_Type_II_10125	GCF_001661135.1	GCF_001661135.1_NZCP016017.1	RM	RM_Type_II
GCF_001661135.1_NZCP016017.1_RM_Type_II_10126	GCF_001661135.1	GCF_001661135.1_NZCP016017.1	RM	RM_Type_II
GCF_001661135.1_NZCP016017.1_RM_Type_IIG_10127	GCF_001661135.1	GCF_001661135.1_NZCP016017.1	RM	RM_Type_IIG
GCF_001661135.1_NZCP016017.1_RM_Type_III_10128	GCF_001661135.1	GCF_001661135.1_NZCP016017.1	RM	RM_Type_III
GCF_001661135.1_NZCP016017.1_RM_Type_III_10129	GCF_001661135.1	GCF_001661135.1_NZCP016017.1	RM	RM_Type_III
GCF_001661675.2_NZCP019602.1_DRT_4_29054	GCF_001661675.2	GCF_001661675.2_NZCP019602.1	DRT	DRT_4
GCF_001661675.2_NZCP019602.1_Gabija_29055	GCF_001661675.2	GCF_001661675.2_NZCP019602.1	Gabija	Gabija
GCF_001661675.2_NZCP019602.1_RM_Type_II_29057	GCF_001661675.2	GCF_001661675.2_NZCP019602.1	RM	RM_Type_II
GCF_001661675.2_NZCP019602.1_RM_Type_IIG_29058	GCF_001661675.2	GCF_001661675.2_NZCP019602.1	RM	RM_Type_IIG
GCF_001661675.2_NZCP019602.1_RM_Type_IIG_29059	GCF_001661675.2	GCF_001661675.2_NZCP019602.1	RM	RM_Type_IIG
GCF_001661675.2_NZCP019604.1_Gabija_9012	GCF_001661675.2	GCF_001661675.2_NZCP019604.1	Gabija	Gabija
GCF_001661675.2_NZCP019604.1_RM_Type_I_9013	GCF_001661675.2	GCF_001661675.2_NZCP019604.1	RM	RM_Type_I
GCF_001661675.2_NZCP019604.1_RM_Type_IIG_9014	GCF_001661675.2	GCF_001661675.2_NZCP019604.1	RM	RM_Type_IIG
GCF_001661675.2_NZCP019604.1_RM_Type_IV_9015	GCF_001661675.2	GCF_001661675.2_NZCP019604.1	RM	RM_Type_IV
GCF_001663075.1_NZCP016018.1_CAS_Class1-Type-I_8948	GCF_001663075.1	GCF_001663075.1_NZCP016018.1	Cas	CAS_Class1-Type-I
GCF_001663075.1_NZCP016018.1_Hachiman_8949	GCF_001663075.1	GCF_001663075.1_NZCP016018.1	Hachiman	Hachiman
GCF_001663095.1_NZCP006976.1_CAS_Class1-Type-I_10130	GCF_001663095.1	GCF_001663095.1_NZCP006976.1	Cas	CAS_Class1-Type-I
GCF_001663095.1_NZCP006976.1_dGTPase_10131	GCF_001663095.1	GCF_001663095.1_NZCP006976.1	dGTPase	dGTPase
GCF_001663115.1_NZCP012096.1_CBASS_I_9016	GCF_001663115.1	GCF_001663115.1_NZCP012096.1	CBASS	CBASS_I
GCF_001663115.1_NZCP012096.1_Hachiman_9017	GCF_001663115.1	GCF_001663115.1_NZCP012096.1	Hachiman	Hachiman
GCF_001663115.1_NZCP012096.1_RM_Type_II_9018	GCF_001663115.1	GCF_001663115.1_NZCP012096.1	RM	RM_Type_II
GCF_001663115.1_NZCP012096.1_RM_Type_IIG_9019	GCF_001663115.1	GCF_001663115.1_NZCP012096.1	RM	RM_Type_IIG
GCF_001663135.1_NZCP012097.1_Gabija_8950	GCF_001663135.1	GCF_001663135.1_NZCP012097.1	Gabija	Gabija
GCF_001663135.1_NZCP012097.1_RM_Type_II_8951	GCF_001663135.1	GCF_001663135.1_NZCP012097.1	RM	RM_Type_II
GCF_001663155.1_NZCP015963.1_RM_Type_IIG_29060	GCF_001663155.1	GCF_001663155.1_NZCP015963.1	RM	RM_Type_IIG
GCF_001663175.1_NZCP016033.1_Retron_III_27707	GCF_001663175.1	GCF_001663175.1_NZCP016033.1	Retron	Retron_III
GCF_001663175.1_NZCP016033.1_RM_Type_I_27702	GCF_001663175.1	GCF_001663175.1_NZCP016033.1	RM	RM_Type_I
GCF_001663175.1_NZCP016033.1_RM_Type_I_27703	GCF_001663175.1	GCF_001663175.1_NZCP016033.1	RM	RM_Type_I
GCF_001663175.1_NZCP016033.1_RM_Type_II_27704	GCF_001663175.1	GCF_001663175.1_NZCP016033.1	RM	RM_Type_II
GCF_001663175.1_NZCP016033.1_RM_Type_III_27705	GCF_001663175.1	GCF_001663175.1_NZCP016033.1	RM	RM_Type_III
GCF_001663195.1_NZCP015990.1_Abi2_8952	GCF_001663195.1	GCF_001663195.1_NZCP015990.1	Abi2	Abi2
GCF_001663195.1_NZCP015990.1_AbiEii_8953	GCF_001663195.1	GCF_001663195.1_NZCP015990.1	AbiEii	AbiEii
GCF_001663195.1_NZCP015990.1_CAS_Class1-Type-I_8954	GCF_001663195.1	GCF_001663195.1_NZCP015990.1	Cas	CAS_Class1-Type-I
GCF_001663195.1_NZCP015990.1_CBASS_I_8955	GCF_001663195.1	GCF_001663195.1_NZCP015990.1	CBASS	CBASS_I
GCF_001663195.1_NZCP015990.1_Druantia_III_8956	GCF_001663195.1	GCF_001663195.1_NZCP015990.1	Druantia	Druantia_III
GCF_001663195.1_NZCP015990.1_Gabija_8957	GCF_001663195.1	GCF_001663195.1_NZCP015990.1	Gabija	Gabija
GCF_001663195.1_NZCP015990.1_Hachiman_8958	GCF_001663195.1	GCF_001663195.1_NZCP015990.1	Hachiman	Hachiman
GCF_001663195.1_NZCP015990.1_Kiwa_8959	GCF_001663195.1	GCF_001663195.1_NZCP015990.1	Kiwa	Kiwa
GCF_001663195.1_NZCP015990.1_RM_Type_I_8960	GCF_001663195.1	GCF_001663195.1_NZCP015990.1	RM	RM_Type_I
GCF_001663195.1_NZCP015990.1_RM_Type_I_8961	GCF_001663195.1	GCF_001663195.1_NZCP015990.1	RM	RM_Type_I
GCF_001663195.1_NZCP015990.1_Zorya_TypeI_8962	GCF_001663195.1	GCF_001663195.1_NZCP015990.1	Zorya	Zorya_TypeI
GCF_001663295.1_NZCP014762.1_AbiEii_8963	GCF_001663295.1	GCF_001663295.1_NZCP014762.1	AbiEii	AbiEii
GCF_001663295.1_NZCP014762.1_RM_Type_I_8964	GCF_001663295.1	GCF_001663295.1_NZCP014762.1	RM	RM_Type_I
GCF_001663295.1_NZCP014762.1_Rst_TIR_8965	GCF_001663295.1	GCF_001663295.1_NZCP014762.1	Rst_TIR	Rst_TIR
GCF_001663295.1_NZCP014763.1_Gabija_25127	GCF_001663295.1	GCF_001663295.1_NZCP014763.1	Gabija	Gabija
GCF_001663295.1_NZCP014763.1_RM_Type_IV_25128	GCF_001663295.1	GCF_001663295.1_NZCP014763.1	RM	RM_Type_IV
GCF_001663295.1_NZCP014765.1_RM_Type_I_32062	GCF_001663295.1	GCF_001663295.1_NZCP014765.1	RM	RM_Type_I
GCF_001663395.1_NZCP012968.1_RM_Type_IIG_10132	GCF_001663395.1	GCF_001663395.1_NZCP012968.1	RM	RM_Type_IIG
GCF_001663415.1_NZCP015850.1_Gao_Her_DUF_10133	GCF_001663415.1	GCF_001663415.1_NZCP015850.1	Gao_Her	Gao_Her_DUF
GCF_001663415.1_NZCP015850.1_RM_Type_I_10134	GCF_001663415.1	GCF_001663415.1_NZCP015850.1	RM	RM_Type_I
GCF_001663415.1_NZCP015851.1_AbiEii_37233	GCF_001663415.1	GCF_001663415.1_NZCP015851.1	AbiEii	AbiEii
GCF_001663415.1_NZCP015851.1_AbiEii_37234	GCF_001663415.1	GCF_001663415.1_NZCP015851.1	AbiEii	AbiEii
GCF_001663415.1_NZCP015851.1_Wadjet_II_37235	GCF_001663415.1	GCF_001663415.1_NZCP015851.1	Wadjet	Wadjet_II
GCF_001663435.1_NZCP015025.1_AbiEii_8966	GCF_001663435.1	GCF_001663435.1_NZCP015025.1	AbiEii	AbiEii
GCF_001663435.1_NZCP015025.1_CAS_Class1-Type-I_8967	GCF_001663435.1	GCF_001663435.1_NZCP015025.1	Cas	CAS_Class1-Type-I
GCF_001663435.1_NZCP015025.1_Pif_8968	GCF_001663435.1	GCF_001663435.1_NZCP015025.1	Pif	Pif
GCF_001663435.1_NZCP015025.1_Retron_VI_8970	GCF_001663435.1	GCF_001663435.1_NZCP015025.1	Retron	Retron_VI
GCF_001663435.1_NZCP015025.1_RM_Type_I_8969	GCF_001663435.1	GCF_001663435.1_NZCP015025.1	RM	RM_Type_I
GCF_001663435.1_NZCP015025.1_Rst_TIR_8971	GCF_001663435.1	GCF_001663435.1_NZCP015025.1	Rst_TIR	Rst_TIR
GCF_001663435.1_NZCP015026.1_Gao_Hhe_25129	GCF_001663435.1	GCF_001663435.1_NZCP015026.1	Gao_Hhe	Gao_Hhe
GCF_001663455.1_NZCP015130.1_AbiEii_8972	GCF_001663455.1	GCF_001663455.1_NZCP015130.1	AbiEii	AbiEii
GCF_001663455.1_NZCP015130.1_Gabija_8973	GCF_001663455.1	GCF_001663455.1_NZCP015130.1	Gabija	Gabija
GCF_001663455.1_NZCP015130.1_RM_Type_IV_8974	GCF_001663455.1	GCF_001663455.1_NZCP015130.1	RM	RM_Type_IV
GCF_001663475.1_NZCP015159.1_AbiEii_8975	GCF_001663475.1	GCF_001663475.1_NZCP015159.1	AbiEii	AbiEii
GCF_001663475.1_NZCP015159.1_Retron_I_C_8981	GCF_001663475.1	GCF_001663475.1_NZCP015159.1	Retron	Retron_I_C
GCF_001663475.1_NZCP015159.1_RM_Type_I_8976	GCF_001663475.1	GCF_001663475.1_NZCP015159.1	RM	RM_Type_I
GCF_001663475.1_NZCP015159.1_RM_Type_I_8977	GCF_001663475.1	GCF_001663475.1_NZCP015159.1	RM	RM_Type_I
GCF_001663475.1_NZCP015159.1_RM_Type_II_8978	GCF_001663475.1	GCF_001663475.1_NZCP015159.1	RM	RM_Type_II
GCF_001663475.1_NZCP015159.1_RM_Type_II_8979	GCF_001663475.1	GCF_001663475.1_NZCP015159.1	RM	RM_Type_II
GCF_001663475.1_NZCP015159.1_RM_Type_IV_8980	GCF_001663475.1	GCF_001663475.1_NZCP015159.1	RM	RM_Type_IV
GCF_001663495.1_NZCP015309.1_Abi2_10135	GCF_001663495.1	GCF_001663495.1_NZCP015309.1	Abi2	Abi2
GCF_001663495.1_NZCP015309.1_Abi2_10136	GCF_001663495.1	GCF_001663495.1_NZCP015309.1	Abi2	Abi2
GCF_001663495.1_NZCP015309.1_RM_Type_IIG_10137	GCF_001663495.1	GCF_001663495.1_NZCP015309.1	RM	RM_Type_IIG
GCF_001663495.1_NZCP015309.1_RM_Type_III_10138	GCF_001663495.1	GCF_001663495.1_NZCP015309.1	RM	RM_Type_III
GCF_001663655.1_NZCP014623.1_Abi2_10139	GCF_001663655.1	GCF_001663655.1_NZCP014623.1	Abi2	Abi2
GCF_001663655.1_NZCP014623.1_BREX_10140	GCF_001663655.1	GCF_001663655.1_NZCP014623.1	BREX	BREX
GCF_001663655.1_NZCP014623.1_CAS_Class2-Type-II_10141	GCF_001663655.1	GCF_001663655.1_NZCP014623.1	Cas	CAS_Class2-Type-II
GCF_001663655.1_NZCP014623.1_RM_Type_IV_10142	GCF_001663655.1	GCF_001663655.1_NZCP014623.1	RM	RM_Type_IV
GCF_001663655.1_NZCP014632.1_RM_Type_I_41250	GCF_001663655.1	GCF_001663655.1_NZCP014632.1	RM	RM_Type_I
GCF_001663675.1_NZCP014873.1_Abi2_10143	GCF_001663675.1	GCF_001663675.1_NZCP014873.1	Abi2	Abi2
GCF_001663675.1_NZCP014873.1_RM_Type_I_10144	GCF_001663675.1	GCF_001663675.1_NZCP014873.1	RM	RM_Type_I
GCF_001663675.1_NZCP014876.1_RM_Type_I_41251	GCF_001663675.1	GCF_001663675.1_NZCP014876.1	RM	RM_Type_I
GCF_001663675.1_NZCP014878.1_CBASS_I_41252	GCF_001663675.1	GCF_001663675.1_NZCP014878.1	CBASS	CBASS_I
GCF_001663675.1_NZCP014878.1_RM_Type_I_41253	GCF_001663675.1	GCF_001663675.1_NZCP014878.1	RM	RM_Type_I
GCF_001663675.1_NZCP014879.1_RM_Type_IIG_41517	GCF_001663675.1	GCF_001663675.1_NZCP014879.1	RM	RM_Type_IIG
GCF_001663715.1_NZCP014881.1_Abi2_10145	GCF_001663715.1	GCF_001663715.1_NZCP014881.1	Abi2	Abi2
GCF_001663715.1_NZCP014881.1_BREX_10146	GCF_001663715.1	GCF_001663715.1_NZCP014881.1	BREX	BREX
GCF_001663715.1_NZCP014881.1_CAS_Class2-Type-II_10147	GCF_001663715.1	GCF_001663715.1_NZCP014881.1	Cas	CAS_Class2-Type-II
GCF_001663715.1_NZCP014881.1_RM_Type_IV_10148	GCF_001663715.1	GCF_001663715.1_NZCP014881.1	RM	RM_Type_IV
GCF_001663715.1_NZCP014884.1_RM_Type_I_41254	GCF_001663715.1	GCF_001663715.1_NZCP014884.1	RM	RM_Type_I
GCF_001663715.1_NZCP014885.1_RM_Type_I_41255	GCF_001663715.1	GCF_001663715.1_NZCP014885.1	RM	RM_Type_I
GCF_001663715.1_NZCP014886.1_RM_Type_IIG_41518	GCF_001663715.1	GCF_001663715.1_NZCP014886.1	RM	RM_Type_IIG
GCF_001663735.1_NZCP014890.1_Abi2_10149	GCF_001663735.1	GCF_001663735.1_NZCP014890.1	Abi2	Abi2
GCF_001663735.1_NZCP014890.1_BREX_10150	GCF_001663735.1	GCF_001663735.1_NZCP014890.1	BREX	BREX
GCF_001663735.1_NZCP014890.1_CAS_Class2-Type-II_10151	GCF_001663735.1	GCF_001663735.1_NZCP014890.1	Cas	CAS_Class2-Type-II
GCF_001663735.1_NZCP014890.1_RM_Type_IV_10152	GCF_001663735.1	GCF_001663735.1_NZCP014890.1	RM	RM_Type_IV
GCF_001663735.1_NZCP014891.1_RM_Type_I_38991	GCF_001663735.1	GCF_001663735.1_NZCP014891.1	RM	RM_Type_I
GCF_001663735.1_NZCP014892.1_RM_Type_IV_41875	GCF_001663735.1	GCF_001663735.1_NZCP014892.1	RM	RM_Type_IV
GCF_001663735.1_NZCP014894.1_RM_Type_I_41256	GCF_001663735.1	GCF_001663735.1_NZCP014894.1	RM	RM_Type_I
GCF_001663735.1_NZCP014896.1_RM_Type_III_41881	GCF_001663735.1	GCF_001663735.1_NZCP014896.1	RM	RM_Type_III
GCF_001663755.1_NZCP014899.1_Abi2_10153	GCF_001663755.1	GCF_001663755.1_NZCP014899.1	Abi2	Abi2
GCF_001663755.1_NZCP014899.1_RM_Type_I_10154	GCF_001663755.1	GCF_001663755.1_NZCP014899.1	RM	RM_Type_I
GCF_001663755.1_NZCP014902.1_RM_Type_I_41257	GCF_001663755.1	GCF_001663755.1_NZCP014902.1	RM	RM_Type_I
GCF_001663755.1_NZCP014904.1_CBASS_I_41258	GCF_001663755.1	GCF_001663755.1_NZCP014904.1	CBASS	CBASS_I
GCF_001663755.1_NZCP014904.1_RM_Type_I_41259	GCF_001663755.1	GCF_001663755.1_NZCP014904.1	RM	RM_Type_I
GCF_001663755.1_NZCP014905.1_RM_Type_IIG_41519	GCF_001663755.1	GCF_001663755.1_NZCP014905.1	RM	RM_Type_IIG
GCF_001663795.1_NZCP016026.1_CAS_Class1-Type-I_10155	GCF_001663795.1	GCF_001663795.1_NZCP016026.1	Cas	CAS_Class1-Type-I
GCF_001663795.1_NZCP016026.1_CAS_Class1-Type-III_10156	GCF_001663795.1	GCF_001663795.1_NZCP016026.1	Cas	CAS_Class1-Type-III
GCF_001663795.1_NZCP016026.1_CAS_Class2-Type-II_10157	GCF_001663795.1	GCF_001663795.1_NZCP016026.1	Cas	CAS_Class2-Type-II
GCF_001663795.1_NZCP016026.1_CAS_Class2-Type-II_10158	GCF_001663795.1	GCF_001663795.1_NZCP016026.1	Cas	CAS_Class2-Type-II
GCF_001663795.1_NZCP016026.1_RM_Type_I_10159	GCF_001663795.1	GCF_001663795.1_NZCP016026.1	RM	RM_Type_I
GCF_001663815.1_NZCP016027.1_CAS_Class1-Type-I_10160	GCF_001663815.1	GCF_001663815.1_NZCP016027.1	Cas	CAS_Class1-Type-I
GCF_001663815.1_NZCP016027.1_CAS_Class1-Type-III_10161	GCF_001663815.1	GCF_001663815.1_NZCP016027.1	Cas	CAS_Class1-Type-III
GCF_001663815.1_NZCP016027.1_RM_Type_I_10162	GCF_001663815.1	GCF_001663815.1_NZCP016027.1	RM	RM_Type_I
GCF_001663835.1_NZCP016028.1_CAS_Class2-Type-II_10163	GCF_001663835.1	GCF_001663835.1_NZCP016028.1	Cas	CAS_Class2-Type-II
GCF_001663835.1_NZCP016028.1_RM_Type_II_10164	GCF_001663835.1	GCF_001663835.1_NZCP016028.1	RM	RM_Type_II
GCF_001663835.1_NZCP016028.1_RM_Type_III_10165	GCF_001663835.1	GCF_001663835.1_NZCP016028.1	RM	RM_Type_III
GCF_001663855.1_NZCP016022.1_AVAST_II_9020	GCF_001663855.1	GCF_001663855.1_NZCP016022.1	AVAST	AVAST_II
GCF_001663855.1_NZCP016022.1_Retron_XI_9022	GCF_001663855.1	GCF_001663855.1_NZCP016022.1	Retron	Retron_XI
GCF_001663855.1_NZCP016022.1_RM_Type_I_9021	GCF_001663855.1	GCF_001663855.1_NZCP016022.1	RM	RM_Type_I
GCF_001664085.1_NZCP013505.1_CBASS_I_8982	GCF_001664085.1	GCF_001664085.1_NZCP013505.1	CBASS	CBASS_I
GCF_001664085.1_NZCP013505.1_Lamassu_8983	GCF_001664085.1	GCF_001664085.1_NZCP013505.1	Lamassu	Lamassu
GCF_001664085.1_NZCP013505.1_RM_Type_I_8984	GCF_001664085.1	GCF_001664085.1_NZCP013505.1	RM	RM_Type_I
GCF_001664085.1_NZCP013505.1_RM_Type_IV_8985	GCF_001664085.1	GCF_001664085.1_NZCP013505.1	RM	RM_Type_IV
GCF_001664085.1_NZCP013506.1_RM_Type_II_31621	GCF_001664085.1	GCF_001664085.1_NZCP013506.1	RM	RM_Type_II
GCF_001664085.1_NZCP013506.1_Shedu_31622	GCF_001664085.1	GCF_001664085.1_NZCP013506.1	Shedu	Shedu
GCF_001664085.1_NZCP013508.1_AbiEii_31254	GCF_001664085.1	GCF_001664085.1_NZCP013508.1	AbiEii	AbiEii
GCF_001664085.1_NZCP013508.1_Gabija_31255	GCF_001664085.1	GCF_001664085.1_NZCP013508.1	Gabija	Gabija
GCF_001664105.1_NZCP013580.1_BtsA_8986	GCF_001664105.1	GCF_001664105.1_NZCP013580.1	BtsA	BtsA
GCF_001664105.1_NZCP013580.1_CBASS_II_8987	GCF_001664105.1	GCF_001664105.1_NZCP013580.1	CBASS	CBASS_II
GCF_001664105.1_NZCP013580.1_Septu_8988	GCF_001664105.1	GCF_001664105.1_NZCP013580.1	Septu	Septu
GCF_001664105.1_NZCP013584.1_Hachiman_31992	GCF_001664105.1	GCF_001664105.1_NZCP013584.1	Hachiman	Hachiman
GCF_001664105.1_NZCP013584.1_RM_Type_IIG_31993	GCF_001664105.1	GCF_001664105.1_NZCP013584.1	RM	RM_Type_IIG
GCF_001664125.1_NZCP013563.1_RM_Type_I_8989	GCF_001664125.1	GCF_001664125.1_NZCP013563.1	RM	RM_Type_I
GCF_001664125.1_NZCP013563.1_Zorya_TypeI_8990	GCF_001664125.1	GCF_001664125.1_NZCP013563.1	Zorya	Zorya_TypeI
GCF_001664165.1_NZCP013585.1_Paris_2_106	GCF_001664165.1	GCF_001664165.1_NZCP013585.1	Paris	Paris_2
GCF_001664165.1_NZCP013585.1_RM_Type_I_8992	GCF_001664165.1	GCF_001664165.1_NZCP013585.1	RM	RM_Type_I
GCF_001664165.1_NZCP013585.1_RM_Type_II_8993	GCF_001664165.1	GCF_001664165.1_NZCP013585.1	RM	RM_Type_II
GCF_001664165.1_NZCP013585.1_RM_Type_IIG_8994	GCF_001664165.1	GCF_001664165.1_NZCP013585.1	RM	RM_Type_IIG
GCF_001664165.1_NZCP013585.1_Rst_Sirtuin-like_8995	GCF_001664165.1	GCF_001664165.1_NZCP013585.1	Rst_Sirtuin-like	Rst_Sirtuin-like
GCF_001664185.1_NZCP013522.1_CBASS_I_8996	GCF_001664185.1	GCF_001664185.1_NZCP013522.1	CBASS	CBASS_I
GCF_001664185.1_NZCP013522.1_RM_Type_II_8997	GCF_001664185.1	GCF_001664185.1_NZCP013522.1	RM	RM_Type_II
GCF_001664185.1_NZCP013522.1_RM_Type_IIG_8998	GCF_001664185.1	GCF_001664185.1_NZCP013522.1	RM	RM_Type_IIG
GCF_001664185.1_NZCP013522.1_RM_Type_IIG_8999	GCF_001664185.1	GCF_001664185.1_NZCP013522.1	RM	RM_Type_IIG
GCF_001664185.1_NZCP013522.1_RM_Type_IIG_9000	GCF_001664185.1	GCF_001664185.1_NZCP013522.1	RM	RM_Type_IIG
GCF_001664185.1_NZCP013523.1_Lamassu_31623	GCF_001664185.1	GCF_001664185.1_NZCP013523.1	Lamassu	Lamassu
GCF_001664205.1_NZCP013537.1_CBASS_I_9001	GCF_001664205.1	GCF_001664205.1_NZCP013537.1	CBASS	CBASS_I
GCF_001664205.1_NZCP013537.1_Gao_Her_DUF_9002	GCF_001664205.1	GCF_001664205.1_NZCP013537.1	Gao_Her	Gao_Her_DUF
GCF_001664205.1_NZCP013540.1_RM_Type_IIG_32300	GCF_001664205.1	GCF_001664205.1_NZCP013540.1	RM	RM_Type_IIG
GCF_001664225.1_NZCP013527.1_BtsA_9003	GCF_001664225.1	GCF_001664225.1_NZCP013527.1	BtsA	BtsA
GCF_001664225.1_NZCP013527.1_CBASS_II_9004	GCF_001664225.1	GCF_001664225.1_NZCP013527.1	CBASS	CBASS_II
GCF_001664225.1_NZCP013527.1_Septu_9005	GCF_001664225.1	GCF_001664225.1_NZCP013527.1	Septu	Septu
GCF_001664225.1_NZCP013531.1_Hachiman_31994	GCF_001664225.1	GCF_001664225.1_NZCP013531.1	Hachiman	Hachiman
GCF_001664225.1_NZCP013531.1_RM_Type_IIG_31995	GCF_001664225.1	GCF_001664225.1_NZCP013531.1	RM	RM_Type_IIG
GCF_001664245.1_NZCP013542.1_Druantia_II_9006	GCF_001664245.1	GCF_001664245.1_NZCP013542.1	Druantia	Druantia_II
GCF_001664245.1_NZCP013542.1_RM_Type_II_9007	GCF_001664245.1	GCF_001664245.1_NZCP013542.1	RM	RM_Type_II
GCF_001664245.1_NZCP013542.1_RM_Type_IIG_9008	GCF_001664245.1	GCF_001664245.1_NZCP013542.1	RM	RM_Type_IIG
GCF_001664265.1_NZCP013500.1_CBASS_I_9023	GCF_001664265.1	GCF_001664265.1_NZCP013500.1	CBASS	CBASS_I
GCF_001664265.1_NZCP013500.1_DRT_5_9024	GCF_001664265.1	GCF_001664265.1_NZCP013500.1	DRT	DRT_5
GCF_001664265.1_NZCP013500.1_Lamassu_9025	GCF_001664265.1	GCF_001664265.1_NZCP013500.1	Lamassu	Lamassu
GCF_001664265.1_NZCP013500.1_RM_Type_I_9026	GCF_001664265.1	GCF_001664265.1_NZCP013500.1	RM	RM_Type_I
GCF_001664265.1_NZCP013500.1_RM_Type_IV_9027	GCF_001664265.1	GCF_001664265.1_NZCP013500.1	RM	RM_Type_IV
GCF_001664265.1_NZCP013500.1_Septu_9028	GCF_001664265.1	GCF_001664265.1_NZCP013500.1	Septu	Septu
GCF_001664265.1_NZCP013502.1_AbiEii_30191	GCF_001664265.1	GCF_001664265.1_NZCP013502.1	AbiEii	AbiEii
GCF_001664265.1_NZCP013502.1_Gabija_30192	GCF_001664265.1	GCF_001664265.1_NZCP013502.1	Gabija	Gabija
GCF_001664285.1_NZCP013552.1_RM_Type_I_9009	GCF_001664285.1	GCF_001664285.1_NZCP013552.1	RM	RM_Type_I
GCF_001664285.1_NZCP013552.1_Zorya_TypeI_9010	GCF_001664285.1	GCF_001664285.1_NZCP013552.1	Zorya	Zorya_TypeI
GCF_001664325.1_NZCP013495.1_Gao_Her_DUF_9011	GCF_001664325.1	GCF_001664325.1_NZCP013495.1	Gao_Her	Gao_Her_DUF
GCF_001664325.1_NZCP013495.1_Lamassu_9012	GCF_001664325.1	GCF_001664325.1_NZCP013495.1	Lamassu	Lamassu
GCF_001664325.1_NZCP013495.1_RM_Type_I_9013	GCF_001664325.1	GCF_001664325.1_NZCP013495.1	RM	RM_Type_I
GCF_001664325.1_NZCP013495.1_RM_Type_III_9014	GCF_001664325.1	GCF_001664325.1_NZCP013495.1	RM	RM_Type_III
GCF_001664325.1_NZCP013495.1_RM_Type_IV_9015	GCF_001664325.1	GCF_001664325.1_NZCP013495.1	RM	RM_Type_IV
GCF_001664325.1_NZCP013497.1_AbiEii_31256	GCF_001664325.1	GCF_001664325.1_NZCP013497.1	AbiEii	AbiEii
GCF_001664325.1_NZCP013497.1_Gabija_31257	GCF_001664325.1	GCF_001664325.1_NZCP013497.1	Gabija	Gabija
GCF_001664345.1_NZCP013517.1_CBASS_I_9016	GCF_001664345.1	GCF_001664345.1_NZCP013517.1	CBASS	CBASS_I
GCF_001664345.1_NZCP013517.1_Druantia_III_9017	GCF_001664345.1	GCF_001664345.1_NZCP013517.1	Druantia	Druantia_III
GCF_001664345.1_NZCP013517.1_Lamassu_9018	GCF_001664345.1	GCF_001664345.1_NZCP013517.1	Lamassu	Lamassu
GCF_001664345.1_NZCP013517.1_RM_Type_I_9019	GCF_001664345.1	GCF_001664345.1_NZCP013517.1	RM	RM_Type_I
GCF_001664345.1_NZCP013517.1_RM_Type_IV_9020	GCF_001664345.1	GCF_001664345.1_NZCP013517.1	RM	RM_Type_IV
GCF_001664345.1_NZCP013519.1_AbiEii_31258	GCF_001664345.1	GCF_001664345.1_NZCP013519.1	AbiEii	AbiEii
GCF_001664345.1_NZCP013519.1_Gabija_31259	GCF_001664345.1	GCF_001664345.1_NZCP013519.1	Gabija	Gabija
GCF_001664365.1_NZCP013574.1_RM_Type_IIG_9021	GCF_001664365.1	GCF_001664365.1_NZCP013574.1	RM	RM_Type_IIG
GCF_001664365.1_NZCP013575.1_RM_Type_II_31624	GCF_001664365.1	GCF_001664365.1_NZCP013575.1	RM	RM_Type_II
GCF_001664365.1_NZCP013575.1_RM_Type_IIG_31625	GCF_001664365.1	GCF_001664365.1_NZCP013575.1	RM	RM_Type_IIG
GCF_001664365.1_NZCP013575.1_Shedu_31626	GCF_001664365.1	GCF_001664365.1_NZCP013575.1	Shedu	Shedu
GCF_001664365.1_NZCP013578.1_CBASS_III_9023	GCF_001664365.1	GCF_001664365.1_NZCP013578.1	CBASS	CBASS_III
GCF_001664385.1_NZCP013532.1_Gabija_9029	GCF_001664385.1	GCF_001664385.1_NZCP013532.1	Gabija	Gabija
GCF_001664385.1_NZCP013532.1_Gao_Her_DUF_9030	GCF_001664385.1	GCF_001664385.1_NZCP013532.1	Gao_Her	Gao_Her_DUF
GCF_001664385.1_NZCP013532.1_Lamassu_9031	GCF_001664385.1	GCF_001664385.1_NZCP013532.1	Lamassu	Lamassu
GCF_001664385.1_NZCP013532.1_RM_Type_I_9032	GCF_001664385.1	GCF_001664385.1_NZCP013532.1	RM	RM_Type_I
GCF_001664385.1_NZCP013532.1_RM_Type_IIG_9033	GCF_001664385.1	GCF_001664385.1_NZCP013532.1	RM	RM_Type_IIG
GCF_001664405.1_NZCP013568.1_RM_Type_IIG_9024	GCF_001664405.1	GCF_001664405.1_NZCP013568.1	RM	RM_Type_IIG
GCF_001664405.1_NZCP013569.1_RM_Type_II_31627	GCF_001664405.1	GCF_001664405.1_NZCP013569.1	RM	RM_Type_II
GCF_001664405.1_NZCP013569.1_RM_Type_IIG_31628	GCF_001664405.1	GCF_001664405.1_NZCP013569.1	RM	RM_Type_IIG
GCF_001664405.1_NZCP013569.1_Shedu_31629	GCF_001664405.1	GCF_001664405.1_NZCP013569.1	Shedu	Shedu
GCF_001664405.1_NZCP013572.1_CBASS_III_9026	GCF_001664405.1	GCF_001664405.1_NZCP013572.1	CBASS	CBASS_III
GCF_001664425.1_NZCP013557.1_RM_Type_I_9027	GCF_001664425.1	GCF_001664425.1_NZCP013557.1	RM	RM_Type_I
GCF_001664425.1_NZCP013557.1_Shedu_9028	GCF_001664425.1	GCF_001664425.1_NZCP013557.1	Shedu	Shedu
GCF_001664445.1_NZCP013547.1_Gabija_9029	GCF_001664445.1	GCF_001664445.1_NZCP013547.1	Gabija	Gabija
GCF_001664445.1_NZCP013547.1_Gao_Her_DUF_9030	GCF_001664445.1	GCF_001664445.1_NZCP013547.1	Gao_Her	Gao_Her_DUF
GCF_001664445.1_NZCP013547.1_Lamassu_9031	GCF_001664445.1	GCF_001664445.1_NZCP013547.1	Lamassu	Lamassu
GCF_001664445.1_NZCP013547.1_RM_Type_I_9032	GCF_001664445.1	GCF_001664445.1_NZCP013547.1	RM	RM_Type_I
GCF_001664445.1_NZCP013547.1_RM_Type_IIG_9033	GCF_001664445.1	GCF_001664445.1_NZCP013547.1	RM	RM_Type_IIG
GCF_001664465.1_NZCP013490.1_Gao_Her_DUF_9034	GCF_001664465.1	GCF_001664465.1_NZCP013490.1	Gao_Her	Gao_Her_DUF
GCF_001664465.1_NZCP013490.1_Lamassu_9035	GCF_001664465.1	GCF_001664465.1_NZCP013490.1	Lamassu	Lamassu
GCF_001664465.1_NZCP013490.1_RM_Type_I_9036	GCF_001664465.1	GCF_001664465.1_NZCP013490.1	RM	RM_Type_I
GCF_001664465.1_NZCP013490.1_RM_Type_III_9037	GCF_001664465.1	GCF_001664465.1_NZCP013490.1	RM	RM_Type_III
GCF_001664465.1_NZCP013490.1_RM_Type_IV_9038	GCF_001664465.1	GCF_001664465.1_NZCP013490.1	RM	RM_Type_IV
GCF_001664465.1_NZCP013492.1_AbiEii_31260	GCF_001664465.1	GCF_001664465.1_NZCP013492.1	AbiEii	AbiEii
GCF_001664465.1_NZCP013492.1_Gabija_31261	GCF_001664465.1	GCF_001664465.1_NZCP013492.1	Gabija	Gabija
GCF_001664485.1_NZCP013630.1_RM_Type_II_9039	GCF_001664485.1	GCF_001664485.1_NZCP013630.1	RM	RM_Type_II
GCF_001664485.1_NZCP013630.1_RM_Type_IV_9040	GCF_001664485.1	GCF_001664485.1_NZCP013630.1	RM	RM_Type_IV
GCF_001664485.1_NZCP013633.1_Gabija_25130	GCF_001664485.1	GCF_001664485.1_NZCP013633.1	Gabija	Gabija
GCF_001664485.1_NZCP013634.1_Gabija_9041	GCF_001664485.1	GCF_001664485.1_NZCP013634.1	Gabija	Gabija
GCF_001664525.1_NZCP013590.1_CBASS_I_9042	GCF_001664525.1	GCF_001664525.1_NZCP013590.1	CBASS	CBASS_I
GCF_001664525.1_NZCP013590.1_DRT_5_9043	GCF_001664525.1	GCF_001664525.1_NZCP013590.1	DRT	DRT_5
GCF_001664525.1_NZCP013590.1_Lamassu_9044	GCF_001664525.1	GCF_001664525.1_NZCP013590.1	Lamassu	Lamassu
GCF_001664525.1_NZCP013590.1_RM_Type_I_9045	GCF_001664525.1	GCF_001664525.1_NZCP013590.1	RM	RM_Type_I
GCF_001664525.1_NZCP013590.1_RM_Type_IV_9046	GCF_001664525.1	GCF_001664525.1_NZCP013590.1	RM	RM_Type_IV
GCF_001664525.1_NZCP013590.1_Septu_9047	GCF_001664525.1	GCF_001664525.1_NZCP013590.1	Septu	Septu
GCF_001664525.1_NZCP013592.1_AbiEii_31262	GCF_001664525.1	GCF_001664525.1_NZCP013592.1	AbiEii	AbiEii
GCF_001664525.1_NZCP013592.1_Gabija_31263	GCF_001664525.1	GCF_001664525.1_NZCP013592.1	Gabija	Gabija
GCF_001664545.1_NZCP013595.1_CBASS_I_9048	GCF_001664545.1	GCF_001664545.1_NZCP013595.1	CBASS	CBASS_I
GCF_001664545.1_NZCP013595.1_Lamassu_9049	GCF_001664545.1	GCF_001664545.1_NZCP013595.1	Lamassu	Lamassu
GCF_001664545.1_NZCP013595.1_RM_Type_I_9050	GCF_001664545.1	GCF_001664545.1_NZCP013595.1	RM	RM_Type_I
GCF_001664545.1_NZCP013595.1_RM_Type_IV_9051	GCF_001664545.1	GCF_001664545.1_NZCP013595.1	RM	RM_Type_IV
GCF_001664545.1_NZCP013596.1_RM_Type_II_31630	GCF_001664545.1	GCF_001664545.1_NZCP013596.1	RM	RM_Type_II
GCF_001664545.1_NZCP013596.1_Shedu_31631	GCF_001664545.1	GCF_001664545.1_NZCP013596.1	Shedu	Shedu
GCF_001664545.1_NZCP013598.1_AbiEii_31264	GCF_001664545.1	GCF_001664545.1_NZCP013598.1	AbiEii	AbiEii
GCF_001664545.1_NZCP013598.1_Gabija_31265	GCF_001664545.1	GCF_001664545.1_NZCP013598.1	Gabija	Gabija
GCF_001670765.2_NZCP029760.1_AbiEii_10166	GCF_001670765.2	GCF_001670765.2_NZCP029760.1	AbiEii	AbiEii
GCF_001670765.2_NZCP029760.1_CAS_Class2-Type-VI_10167	GCF_001670765.2	GCF_001670765.2_NZCP029760.1	Cas	CAS_Class2-Type-VI
GCF_001670765.2_NZCP029760.1_CBASS_II_10169	GCF_001670765.2	GCF_001670765.2_NZCP029760.1	CBASS	CBASS_II
GCF_001670765.2_NZCP029760.1_RM_Type_I_10170	GCF_001670765.2	GCF_001670765.2_NZCP029760.1	RM	RM_Type_I
GCF_001670765.2_NZCP029760.1_RM_Type_II_10171	GCF_001670765.2	GCF_001670765.2_NZCP029760.1	RM	RM_Type_II
GCF_001670765.2_NZCP029760.1_RM_Type_IIG_10172	GCF_001670765.2	GCF_001670765.2_NZCP029760.1	RM	RM_Type_IIG
GCF_001672035.1_NZCP016071.1_CBASS_I_10173	GCF_001672035.1	GCF_001672035.1_NZCP016071.1	CBASS	CBASS_I
GCF_001672035.1_NZCP016071.1_RM_Type_I_10174	GCF_001672035.1	GCF_001672035.1_NZCP016071.1	RM	RM_Type_I
GCF_001672035.1_NZCP016071.1_RM_Type_II_10175	GCF_001672035.1	GCF_001672035.1_NZCP016071.1	RM	RM_Type_II
GCF_001672035.1_NZCP016071.1_RM_Type_IIG_10176	GCF_001672035.1	GCF_001672035.1_NZCP016071.1	RM	RM_Type_IIG
GCF_001672375.2_NZCP048406.1_AbiEii_9034	GCF_001672375.2	GCF_001672375.2_NZCP048406.1	AbiEii	AbiEii
GCF_001672375.2_NZCP048406.1_CAS_Class1-Type-I_9035	GCF_001672375.2	GCF_001672375.2_NZCP048406.1	Cas	CAS_Class1-Type-I
GCF_001672375.2_NZCP048406.1_Kiwa_9036	GCF_001672375.2	GCF_001672375.2_NZCP048406.1	Kiwa	Kiwa
GCF_001672375.2_NZCP048406.1_RM_Type_IIG_9037	GCF_001672375.2	GCF_001672375.2_NZCP048406.1	RM	RM_Type_IIG
GCF_001672375.2_NZCP048406.1_RM_Type_IV_9038	GCF_001672375.2	GCF_001672375.2_NZCP048406.1	RM	RM_Type_IV
GCF_001672375.2_NZCP048406.1_Rst_Sirtuin-like_9039	GCF_001672375.2	GCF_001672375.2_NZCP048406.1	Rst_Sirtuin-like	Rst_Sirtuin-like
GCF_001672375.2_NZCP048406.1_Wadjet_I_9040	GCF_001672375.2	GCF_001672375.2_NZCP048406.1	Wadjet	Wadjet_I
GCF_001672455.2_NZCP021070.1_AbiEii_805	GCF_001672455.2	GCF_001672455.2_NZCP021070.1	AbiEii	AbiEii
GCF_001672455.2_NZCP021070.1_CBASS_I_806	GCF_001672455.2	GCF_001672455.2_NZCP021070.1	CBASS	CBASS_I
GCF_001672455.2_NZCP021070.1_DRT_4_807	GCF_001672455.2	GCF_001672455.2_NZCP021070.1	DRT	DRT_4
GCF_001672455.2_NZCP021070.1_Gao_Mza_808	GCF_001672455.2	GCF_001672455.2_NZCP021070.1	Gao_Mza	Gao_Mza
GCF_001672455.2_NZCP021070.1_Lamassu_809	GCF_001672455.2	GCF_001672455.2_NZCP021070.1	Lamassu	Lamassu
GCF_001672455.2_NZCP021070.1_RM_Type_II_810	GCF_001672455.2	GCF_001672455.2_NZCP021070.1	RM	RM_Type_II
GCF_001672455.2_NZCP021070.1_RM_Type_II_811	GCF_001672455.2	GCF_001672455.2_NZCP021070.1	RM	RM_Type_II
GCF_001672455.2_NZCP021070.1_RM_Type_II_812	GCF_001672455.2	GCF_001672455.2_NZCP021070.1	RM	RM_Type_II
GCF_001672455.2_NZCP021071.1_Abi2_30725	GCF_001672455.2	GCF_001672455.2_NZCP021071.1	Abi2	Abi2
GCF_001675125.1_NZCP014647.1_AbiEii_9052	GCF_001675125.1	GCF_001675125.1_NZCP014647.1	AbiEii	AbiEii
GCF_001675125.1_NZCP014647.1_RM_Type_III_9053	GCF_001675125.1	GCF_001675125.1_NZCP014647.1	RM	RM_Type_III
GCF_001675125.1_NZCP014647.1_Rst_3HP_9054	GCF_001675125.1	GCF_001675125.1_NZCP014647.1	Rst_3HP	Rst_3HP
GCF_001675125.1_NZCP014650.1_RM_Type_I_32063	GCF_001675125.1	GCF_001675125.1_NZCP014650.1	RM	RM_Type_I
GCF_001675145.1_NZCP014667.1_RM_Type_I_9055	GCF_001675145.1	GCF_001675145.1_NZCP014667.1	RM	RM_Type_I
GCF_001675145.1_NZCP014667.1_RM_Type_II_9056	GCF_001675145.1	GCF_001675145.1_NZCP014667.1	RM	RM_Type_II
GCF_001675145.1_NZCP014667.1_Rst_Sirtuin-like_9057	GCF_001675145.1	GCF_001675145.1_NZCP014667.1	Rst_Sirtuin-like	Rst_Sirtuin-like
GCF_001675145.1_NZCP014667.1_Thoeris2_9058	GCF_001675145.1	GCF_001675145.1_NZCP014667.1	Thoeris	Thoeris2
GCF_001675145.1_NZCP014669.1_RM_Type_I_32064	GCF_001675145.1	GCF_001675145.1_NZCP014669.1	RM	RM_Type_I
GCF_001675245.1_NZCP012739.1_AbiH_10177	GCF_001675245.1	GCF_001675245.1_NZCP012739.1	AbiH	AbiH
GCF_001675245.1_NZCP012739.1_BREX_10178	GCF_001675245.1	GCF_001675245.1_NZCP012739.1	BREX	BREX
GCF_001675245.1_NZCP012739.1_dCTPdeaminase_10183	GCF_001675245.1	GCF_001675245.1_NZCP012739.1	dCTPdeaminase	dCTPdeaminase
GCF_001675245.1_NZCP012739.1_dGTPase_10184	GCF_001675245.1	GCF_001675245.1_NZCP012739.1	dGTPase	dGTPase
GCF_001675245.1_NZCP012739.1_Hachiman_10179	GCF_001675245.1	GCF_001675245.1_NZCP012739.1	Hachiman	Hachiman
GCF_001675245.1_NZCP012739.1_RM_Type_I_10180	GCF_001675245.1	GCF_001675245.1_NZCP012739.1	RM	RM_Type_I
GCF_001675245.1_NZCP012739.1_RM_Type_IIG_10181	GCF_001675245.1	GCF_001675245.1_NZCP012739.1	RM	RM_Type_IIG
GCF_001675245.1_NZCP012739.1_Rst_HEPN_10182	GCF_001675245.1	GCF_001675245.1_NZCP012739.1	Rst_HEPN	Rst_HEPN
GCF_001675245.1_NZCP012740.1_BREX_10185	GCF_001675245.1	GCF_001675245.1_NZCP012740.1	BREX	BREX
GCF_001675245.1_NZCP012740.1_CBASS_II_10186	GCF_001675245.1	GCF_001675245.1_NZCP012740.1	CBASS	CBASS_II
GCF_001675245.1_NZCP012740.1_Rst_NACHT_10187	GCF_001675245.1	GCF_001675245.1_NZCP012740.1	Rst_NACHT	Rst_NACHT
GCF_001675245.1_NZCP012740.1_Septu_10188	GCF_001675245.1	GCF_001675245.1_NZCP012740.1	Septu	Septu
GCF_001675245.1_NZCP012741.1_Septu_38850	GCF_001675245.1	GCF_001675245.1_NZCP012741.1	Septu	Septu
GCF_001676705.1_NZCP016170.1_AVAST_V_9041	GCF_001676705.1	GCF_001676705.1_NZCP016170.1	AVAST	AVAST_V
GCF_001676705.1_NZCP016170.1_RM_Type_II_9042	GCF_001676705.1	GCF_001676705.1_NZCP016170.1	RM	RM_Type_II
GCF_001676705.1_NZCP016170.1_RM_Type_IIG_9043	GCF_001676705.1	GCF_001676705.1_NZCP016170.1	RM	RM_Type_IIG
GCF_001676725.1_NZCP016172.1_AbiEii_9044	GCF_001676725.1	GCF_001676725.1_NZCP016172.1	AbiEii	AbiEii
GCF_001676745.1_NZCP016171.1_CBASS_I_813	GCF_001676745.1	GCF_001676745.1_NZCP016171.1	CBASS	CBASS_I
GCF_001676745.1_NZCP016171.1_Gao_RL_814	GCF_001676745.1	GCF_001676745.1_NZCP016171.1	Gao_RL	Gao_RL
GCF_001676745.1_NZCP016171.1_Lamassu_815	GCF_001676745.1	GCF_001676745.1_NZCP016171.1	Lamassu	Lamassu
GCF_001676765.1_NZCP016079.1_AbiEii_9045	GCF_001676765.1	GCF_001676765.1_NZCP016079.1	AbiEii	AbiEii
GCF_001676765.1_NZCP016079.1_AbiH_9046	GCF_001676765.1	GCF_001676765.1_NZCP016079.1	AbiH	AbiH
GCF_001676765.1_NZCP016079.1_Retron_I_C_9049	GCF_001676765.1	GCF_001676765.1_NZCP016079.1	Retron	Retron_I_C
GCF_001676765.1_NZCP016079.1_RM_Type_I_9047	GCF_001676765.1	GCF_001676765.1_NZCP016079.1	RM	RM_Type_I
GCF_001676765.1_NZCP016079.1_RM_Type_I_9048	GCF_001676765.1	GCF_001676765.1_NZCP016079.1	RM	RM_Type_I
GCF_001676785.2_NZCP015910.1_Abi2_9050	GCF_001676785.2	GCF_001676785.2_NZCP015910.1	Abi2	Abi2
GCF_001676785.2_NZCP015910.1_RM_Type_I_9051	GCF_001676785.2	GCF_001676785.2_NZCP015910.1	RM	RM_Type_I
GCF_001676785.2_NZCP015910.1_RM_Type_II_9052	GCF_001676785.2	GCF_001676785.2_NZCP015910.1	RM	RM_Type_II
GCF_001676785.2_NZCP015910.1_RM_Type_IIG_9053	GCF_001676785.2	GCF_001676785.2_NZCP015910.1	RM	RM_Type_IIG
GCF_001676785.2_NZCP015910.1_RM_Type_IV_9054	GCF_001676785.2	GCF_001676785.2_NZCP015910.1	RM	RM_Type_IV
GCF_001676805.1_NZCP015398.1_CAS_Class2-Type-II_10189	GCF_001676805.1	GCF_001676805.1_NZCP015398.1	Cas	CAS_Class2-Type-II
GCF_001676805.1_NZCP015398.1_Nhi_10190	GCF_001676805.1	GCF_001676805.1_NZCP015398.1	Nhi	Nhi
GCF_001676825.1_NZCP016159.1_Gabija_9059	GCF_001676825.1	GCF_001676825.1_NZCP016159.1	Gabija	Gabija
GCF_001676825.1_NZCP016159.1_Gao_Mza_9060	GCF_001676825.1	GCF_001676825.1_NZCP016159.1	Gao_Mza	Gao_Mza
GCF_001676825.1_NZCP016159.1_Paris_1_107	GCF_001676825.1	GCF_001676825.1_NZCP016159.1	Paris	Paris_1
GCF_001676825.1_NZCP016159.1_RM_Type_II_9061	GCF_001676825.1	GCF_001676825.1_NZCP016159.1	RM	RM_Type_II
GCF_001677075.2_NZCP016030.1_CAS_Class2-Type-II_10191	GCF_001677075.2	GCF_001677075.2_NZCP016030.1	Cas	CAS_Class2-Type-II
GCF_001677075.2_NZCP016030.1_dGTPase_10194	GCF_001677075.2	GCF_001677075.2_NZCP016030.1	dGTPase	dGTPase
GCF_001677075.2_NZCP016030.1_Nhi_10192	GCF_001677075.2	GCF_001677075.2_NZCP016030.1	Nhi	Nhi
GCF_001677075.2_NZCP016030.1_RM_Type_III_10193	GCF_001677075.2	GCF_001677075.2_NZCP016030.1	RM	RM_Type_III
GCF_001677075.2_NZCP016031.1_Abi2_37236	GCF_001677075.2	GCF_001677075.2_NZCP016031.1	Abi2	Abi2
GCF_001677095.1_NZCP016188.1_CBASS_II_9063	GCF_001677095.1	GCF_001677095.1_NZCP016188.1	CBASS	CBASS_II
GCF_001677095.1_NZCP016188.1_RM_Type_I_9064	GCF_001677095.1	GCF_001677095.1_NZCP016188.1	RM	RM_Type_I
GCF_001677095.1_NZCP016188.1_RM_Type_II_9065	GCF_001677095.1	GCF_001677095.1_NZCP016188.1	RM	RM_Type_II
GCF_001677095.1_NZCP016188.1_RM_Type_IV_9066	GCF_001677095.1	GCF_001677095.1_NZCP016188.1	RM	RM_Type_IV
GCF_001677095.1_NZCP016188.1_Wadjet_I_9067	GCF_001677095.1	GCF_001677095.1_NZCP016188.1	Wadjet	Wadjet_I
GCF_001677115.2_NZCP016029.1_Abi2_10195	GCF_001677115.2	GCF_001677115.2_NZCP016029.1	Abi2	Abi2
GCF_001677115.2_NZCP016029.1_AbiEii_10196	GCF_001677115.2	GCF_001677115.2_NZCP016029.1	AbiEii	AbiEii
GCF_001677115.2_NZCP016029.1_dCTPdeaminase_10201	GCF_001677115.2	GCF_001677115.2_NZCP016029.1	dCTPdeaminase	dCTPdeaminase
GCF_001677115.2_NZCP016029.1_dGTPase_10202	GCF_001677115.2	GCF_001677115.2_NZCP016029.1	dGTPase	dGTPase
GCF_001677115.2_NZCP016029.1_Nhi_10197	GCF_001677115.2	GCF_001677115.2_NZCP016029.1	Nhi	Nhi
GCF_001677115.2_NZCP016029.1_RM_Type_I_10198	GCF_001677115.2	GCF_001677115.2_NZCP016029.1	RM	RM_Type_I
GCF_001677115.2_NZCP016029.1_RM_Type_I_10199	GCF_001677115.2	GCF_001677115.2_NZCP016029.1	RM	RM_Type_I
GCF_001677115.2_NZCP016029.1_Rst_DUF4238_10200	GCF_001677115.2	GCF_001677115.2_NZCP016029.1	Rst_DUF4238	Rst_DUF4238
GCF_001677135.1_NZCP016189.1_CBASS_I_9055	GCF_001677135.1	GCF_001677135.1_NZCP016189.1	CBASS	CBASS_I
GCF_001677135.1_NZCP016189.1_CBASS_II_9057	GCF_001677135.1	GCF_001677135.1_NZCP016189.1	CBASS	CBASS_II
GCF_001677135.1_NZCP016189.1_Rst_Sirtuin-like_9058	GCF_001677135.1	GCF_001677135.1_NZCP016189.1	Rst_Sirtuin-like	Rst_Sirtuin-like
GCF_001677135.1_NZCP016189.1_Wadjet_I_9059	GCF_001677135.1	GCF_001677135.1_NZCP016189.1	Wadjet	Wadjet_I
GCF_001677155.1_NZCP016190.1_Abi2_9068	GCF_001677155.1	GCF_001677155.1_NZCP016190.1	Abi2	Abi2
GCF_001677155.1_NZCP016190.1_Dnd_ABCDE_9069	GCF_001677155.1	GCF_001677155.1_NZCP016190.1	Dnd	Dnd_ABCDE
GCF_001677155.1_NZCP016190.1_RM_Type_II_9070	GCF_001677155.1	GCF_001677155.1_NZCP016190.1	RM	RM_Type_II
GCF_001677155.1_NZCP016190.1_RM_Type_III_9071	GCF_001677155.1	GCF_001677155.1_NZCP016190.1	RM	RM_Type_III
GCF_001677155.1_NZCP016190.1_Wadjet_I_9072	GCF_001677155.1	GCF_001677155.1_NZCP016190.1	Wadjet	Wadjet_I
GCF_001677175.1_NZCP016191.1_CBASS_II_9074	GCF_001677175.1	GCF_001677175.1_NZCP016191.1	CBASS	CBASS_II
GCF_001677175.1_NZCP016191.1_RM_Type_I_9075	GCF_001677175.1	GCF_001677175.1_NZCP016191.1	RM	RM_Type_I
GCF_001677175.1_NZCP016191.1_RM_Type_II_9076	GCF_001677175.1	GCF_001677175.1_NZCP016191.1	RM	RM_Type_II
GCF_001677175.1_NZCP016191.1_RM_Type_IIG_9077	GCF_001677175.1	GCF_001677175.1_NZCP016191.1	RM	RM_Type_IIG
GCF_001677175.1_NZCP016191.1_RM_Type_IIG_9078	GCF_001677175.1	GCF_001677175.1_NZCP016191.1	RM	RM_Type_IIG
GCF_001677175.1_NZCP016191.1_Rst_Sirtuin-like_9079	GCF_001677175.1	GCF_001677175.1_NZCP016191.1	Rst_Sirtuin-like	Rst_Sirtuin-like
GCF_001677175.1_NZCP016191.1_Wadjet_I_9080	GCF_001677175.1	GCF_001677175.1_NZCP016191.1	Wadjet	Wadjet_I
GCF_001677195.1_NZCP016192.1_Dnd_ABCDE_9081	GCF_001677195.1	GCF_001677195.1_NZCP016192.1	Dnd	Dnd_ABCDE
GCF_001677195.1_NZCP016192.1_RM_Type_III_9082	GCF_001677195.1	GCF_001677195.1_NZCP016192.1	RM	RM_Type_III
GCF_001677195.1_NZCP016192.1_Wadjet_I_9083	GCF_001677195.1	GCF_001677195.1_NZCP016192.1	Wadjet	Wadjet_I
GCF_001677215.1_NZCP016193.1_CBASS_I_9084	GCF_001677215.1	GCF_001677215.1_NZCP016193.1	CBASS	CBASS_I
GCF_001677215.1_NZCP016193.1_RM_Type_IIG_9085	GCF_001677215.1	GCF_001677215.1_NZCP016193.1	RM	RM_Type_IIG
GCF_001677215.1_NZCP016193.1_Wadjet_I_9086	GCF_001677215.1	GCF_001677215.1_NZCP016193.1	Wadjet	Wadjet_I
GCF_001677275.1_NZCP016177.1_dGTPase_10205	GCF_001677275.1	GCF_001677275.1_NZCP016177.1	dGTPase	dGTPase
GCF_001677275.1_NZCP016177.1_Druantia_III_10203	GCF_001677275.1	GCF_001677275.1_NZCP016177.1	Druantia	Druantia_III
GCF_001677275.1_NZCP016177.1_RM_Type_IV_10204	GCF_001677275.1	GCF_001677275.1_NZCP016177.1	RM	RM_Type_IV
GCF_001677275.1_NZCP016178.1_Wadjet_I_10206	GCF_001677275.1	GCF_001677275.1_NZCP016178.1	Wadjet	Wadjet_I
GCF_001677395.1_NZCP016277.1_CAS_Class2-Type-II_10207	GCF_001677395.1	GCF_001677395.1_NZCP016277.1	Cas	CAS_Class2-Type-II
GCF_001677395.1_NZCP016277.1_CAS_Class2-Type-VI_10208	GCF_001677395.1	GCF_001677395.1_NZCP016277.1	Cas	CAS_Class2-Type-VI
GCF_001677395.1_NZCP016277.1_DRT_2_10209	GCF_001677395.1	GCF_001677395.1_NZCP016277.1	DRT	DRT_2
GCF_001677395.1_NZCP016277.1_Gabija_10210	GCF_001677395.1	GCF_001677395.1_NZCP016277.1	Gabija	Gabija
GCF_001677395.1_NZCP016277.1_Paris_1_71	GCF_001677395.1	GCF_001677395.1_NZCP016277.1	Paris	Paris_1
GCF_001677395.1_NZCP016277.1_RM_Type_II_10211	GCF_001677395.1	GCF_001677395.1_NZCP016277.1	RM	RM_Type_II
GCF_001677395.1_NZCP016277.1_RM_Type_II_10212	GCF_001677395.1	GCF_001677395.1_NZCP016277.1	RM	RM_Type_II
GCF_001677395.1_NZCP016277.1_RM_Type_II_10213	GCF_001677395.1	GCF_001677395.1_NZCP016277.1	RM	RM_Type_II
GCF_001677395.1_NZCP016277.1_RM_Type_IIG_10214	GCF_001677395.1	GCF_001677395.1_NZCP016277.1	RM	RM_Type_IIG
GCF_001677395.1_NZCP016277.1_Septu_10215	GCF_001677395.1	GCF_001677395.1_NZCP016277.1	Septu	Septu
GCF_001677395.1_NZCP016277.1_Septu_10216	GCF_001677395.1	GCF_001677395.1_NZCP016277.1	Septu	Septu
GCF_001677395.1_NZCP016277.1_Zorya_TypeI_10217	GCF_001677395.1	GCF_001677395.1_NZCP016277.1	Zorya	Zorya_TypeI
GCF_001677435.1_NZCP016268.1_AbiEii_9060	GCF_001677435.1	GCF_001677435.1_NZCP016268.1	AbiEii	AbiEii
GCF_001677435.1_NZCP016268.1_AbiEii_9061	GCF_001677435.1	GCF_001677435.1_NZCP016268.1	AbiEii	AbiEii
GCF_001677435.1_NZCP016268.1_RM_Type_I_9062	GCF_001677435.1	GCF_001677435.1_NZCP016268.1	RM	RM_Type_I
GCF_001677435.1_NZCP016268.1_RM_Type_II_9063	GCF_001677435.1	GCF_001677435.1_NZCP016268.1	RM	RM_Type_II
GCF_001677475.2_NZCP015229.1_AbiEii_25392	GCF_001677475.2	GCF_001677475.2_NZCP015229.1	AbiEii	AbiEii
GCF_001677475.2_NZCP015229.1_CAS_Class1-Type-I_25393	GCF_001677475.2	GCF_001677475.2_NZCP015229.1	Cas	CAS_Class1-Type-I
GCF_001677475.2_NZCP015229.1_CBASS_II_25395	GCF_001677475.2	GCF_001677475.2_NZCP015229.1	CBASS	CBASS_II
GCF_001677475.2_NZCP015229.1_RM_Type_I_25396	GCF_001677475.2	GCF_001677475.2_NZCP015229.1	RM	RM_Type_I
GCF_001677495.1_NZCP015228.1_CAS_Class1-Type-I_28534	GCF_001677495.1	GCF_001677495.1_NZCP015228.1	Cas	CAS_Class1-Type-I
GCF_001677495.1_NZCP015228.1_dCTPdeaminase_28542	GCF_001677495.1	GCF_001677495.1_NZCP015228.1	dCTPdeaminase	dCTPdeaminase
GCF_001677495.1_NZCP015228.1_Paris_2_merge_108	GCF_001677495.1	GCF_001677495.1_NZCP015228.1	Paris	Paris_2_merge
GCF_001677495.1_NZCP015228.1_RM_Type_I_28536	GCF_001677495.1	GCF_001677495.1_NZCP015228.1	RM	RM_Type_I
GCF_001677495.1_NZCP015228.1_RM_Type_II_28537	GCF_001677495.1	GCF_001677495.1_NZCP015228.1	RM	RM_Type_II
GCF_001677495.1_NZCP015228.1_RM_Type_II_28538	GCF_001677495.1	GCF_001677495.1_NZCP015228.1	RM	RM_Type_II
GCF_001677495.1_NZCP015228.1_RM_Type_II_28539	GCF_001677495.1	GCF_001677495.1_NZCP015228.1	RM	RM_Type_II
GCF_001677495.1_NZCP015228.1_RM_Type_IIG_28540	GCF_001677495.1	GCF_001677495.1_NZCP015228.1	RM	RM_Type_IIG
GCF_001677495.1_NZCP015228.1_RM_Type_IV_28541	GCF_001677495.1	GCF_001677495.1_NZCP015228.1	RM	RM_Type_IV
GCF_001677515.1_NZCP013662.1_CAS_Class1-Type-I_9087	GCF_001677515.1	GCF_001677515.1_NZCP013662.1	Cas	CAS_Class1-Type-I
GCF_001677515.1_NZCP013662.1_dCTPdeaminase_9093	GCF_001677515.1	GCF_001677515.1_NZCP013662.1	dCTPdeaminase	dCTPdeaminase
GCF_001677515.1_NZCP013662.1_Gao_Mza_9088	GCF_001677515.1	GCF_001677515.1_NZCP013662.1	Gao_Mza	Gao_Mza
GCF_001677515.1_NZCP013662.1_RM_Type_I_9089	GCF_001677515.1	GCF_001677515.1_NZCP013662.1	RM	RM_Type_I
GCF_001677515.1_NZCP013662.1_RM_Type_I_9090	GCF_001677515.1	GCF_001677515.1_NZCP013662.1	RM	RM_Type_I
GCF_001677515.1_NZCP013662.1_RM_Type_IV_9091	GCF_001677515.1	GCF_001677515.1_NZCP013662.1	RM	RM_Type_IV
GCF_001677515.1_NZCP013662.1_Rst_3HP_9092	GCF_001677515.1	GCF_001677515.1_NZCP013662.1	Rst_3HP	Rst_3HP
GCF_001678885.1_NZCP011069.1_CAS_Class1-Type-I_10218	GCF_001678885.1	GCF_001678885.1_NZCP011069.1	Cas	CAS_Class1-Type-I
GCF_001678885.1_NZCP011069.1_CAS_Class2-Type-II_10219	GCF_001678885.1	GCF_001678885.1_NZCP011069.1	Cas	CAS_Class2-Type-II
GCF_001678885.1_NZCP011069.1_RM_Type_I_10220	GCF_001678885.1	GCF_001678885.1_NZCP011069.1	RM	RM_Type_I
GCF_001678905.1_NZCP012117.1_Abi2_9064	GCF_001678905.1	GCF_001678905.1_NZCP012117.1	Abi2	Abi2
GCF_001678905.1_NZCP012117.1_Abi2_9065	GCF_001678905.1	GCF_001678905.1_NZCP012117.1	Abi2	Abi2
GCF_001678905.1_NZCP012117.1_Abi2_9066	GCF_001678905.1	GCF_001678905.1_NZCP012117.1	Abi2	Abi2
GCF_001678905.1_NZCP012117.1_RM_Type_I_9067	GCF_001678905.1	GCF_001678905.1_NZCP012117.1	RM	RM_Type_I
GCF_001678905.1_NZCP012117.1_RM_Type_I_9068	GCF_001678905.1	GCF_001678905.1_NZCP012117.1	RM	RM_Type_I
GCF_001678905.1_NZCP012117.1_RM_Type_IIG_9069	GCF_001678905.1	GCF_001678905.1_NZCP012117.1	RM	RM_Type_IIG
GCF_001678905.1_NZCP012117.1_RM_Type_IIG_9070	GCF_001678905.1	GCF_001678905.1_NZCP012117.1	RM	RM_Type_IIG
GCF_001678905.1_NZCP012117.1_RM_Type_IV_9071	GCF_001678905.1	GCF_001678905.1_NZCP012117.1	RM	RM_Type_IV
GCF_001678905.1_NZCP012117.1_Wadjet_I_9072	GCF_001678905.1	GCF_001678905.1_NZCP012117.1	Wadjet	Wadjet_I
GCF_001678925.1_NZCP013031.1_Kiwa_28543	GCF_001678925.1	GCF_001678925.1_NZCP013031.1	Kiwa	Kiwa
GCF_001678925.1_NZCP013031.1_RM_Type_I_28544	GCF_001678925.1	GCF_001678925.1_NZCP013031.1	RM	RM_Type_I
GCF_001678925.1_NZCP013031.1_RM_Type_II_28545	GCF_001678925.1	GCF_001678925.1_NZCP013031.1	RM	RM_Type_II
GCF_001678925.1_NZCP013031.1_RM_Type_IV_28546	GCF_001678925.1	GCF_001678925.1_NZCP013031.1	RM	RM_Type_IV
GCF_001678945.1_NZCP015124.1_RM_Type_I_10221	GCF_001678945.1	GCF_001678945.1_NZCP015124.1	RM	RM_Type_I
GCF_001678945.1_NZCP015124.1_RM_Type_III_10222	GCF_001678945.1	GCF_001678945.1_NZCP015124.1	RM	RM_Type_III
GCF_001678965.1_NZCP013663.1_CAS_Class1-Type-I_28547	GCF_001678965.1	GCF_001678965.1_NZCP013663.1	Cas	CAS_Class1-Type-I
GCF_001678965.1_NZCP013663.1_dCTPdeaminase_28553	GCF_001678965.1	GCF_001678965.1_NZCP013663.1	dCTPdeaminase	dCTPdeaminase
GCF_001678965.1_NZCP013663.1_RM_Type_I_28548	GCF_001678965.1	GCF_001678965.1_NZCP013663.1	RM	RM_Type_I
GCF_001678965.1_NZCP013663.1_RM_Type_II_28549	GCF_001678965.1	GCF_001678965.1_NZCP013663.1	RM	RM_Type_II
GCF_001678965.1_NZCP013663.1_RM_Type_II_28550	GCF_001678965.1	GCF_001678965.1_NZCP013663.1	RM	RM_Type_II
GCF_001678965.1_NZCP013663.1_RM_Type_IV_28551	GCF_001678965.1	GCF_001678965.1_NZCP013663.1	RM	RM_Type_IV
GCF_001678965.1_NZCP013663.1_Rst_3HP_28552	GCF_001678965.1	GCF_001678965.1_NZCP013663.1	Rst_3HP	Rst_3HP
GCF_001679685.1_NZCP016214.1_AVAST_IV_9073	GCF_001679685.1	GCF_001679685.1_NZCP016214.1	AVAST	AVAST_IV
GCF_001679685.1_NZCP016214.1_CAS_Class1-Type-I_9074	GCF_001679685.1	GCF_001679685.1_NZCP016214.1	Cas	CAS_Class1-Type-I
GCF_001679685.1_NZCP016214.1_Druantia_III_9075	GCF_001679685.1	GCF_001679685.1_NZCP016214.1	Druantia	Druantia_III
GCF_001679685.1_NZCP016214.1_RM_Type_I_9076	GCF_001679685.1	GCF_001679685.1_NZCP016214.1	RM	RM_Type_I
GCF_001679685.1_NZCP016214.1_Shedu_9077	GCF_001679685.1	GCF_001679685.1_NZCP016214.1	Shedu	Shedu
GCF_001679685.1_NZCP016214.1_Shedu_9078	GCF_001679685.1	GCF_001679685.1_NZCP016214.1	Shedu	Shedu
GCF_001679705.1_NZCP016280.1_CAS_Class1-Type-I_10223	GCF_001679705.1	GCF_001679705.1_NZCP016280.1	Cas	CAS_Class1-Type-I
GCF_001679705.1_NZCP016280.1_Lamassu_10224	GCF_001679705.1	GCF_001679705.1_NZCP016280.1	Lamassu	Lamassu
GCF_001679705.1_NZCP016280.1_RM_Type_I_10225	GCF_001679705.1	GCF_001679705.1_NZCP016280.1	RM	RM_Type_I
GCF_001679705.1_NZCP016281.1_Dsr_II_40621	GCF_001679705.1	GCF_001679705.1_NZCP016281.1	Dsr	Dsr_II
GCF_001679725.1_NZCP016282.1_RM_Type_IIG_9079	GCF_001679725.1	GCF_001679725.1_NZCP016282.1	RM	RM_Type_IIG
GCF_001679725.1_NZCP016282.1_Wadjet_I_9080	GCF_001679725.1	GCF_001679725.1_NZCP016282.1	Wadjet	Wadjet_I
GCF_001679725.1_NZCP016284.1_RM_Type_IIG_30895	GCF_001679725.1	GCF_001679725.1_NZCP016284.1	RM	RM_Type_IIG
GCF_001679745.1_NZCP016224.1_AbiEii_10226	GCF_001679745.1	GCF_001679745.1_NZCP016224.1	AbiEii	AbiEii
GCF_001679745.1_NZCP016224.1_dGTPase_10233	GCF_001679745.1	GCF_001679745.1_NZCP016224.1	dGTPase	dGTPase
GCF_001679745.1_NZCP016224.1_PrrC_54	GCF_001679745.1	GCF_001679745.1_NZCP016224.1	PrrC	PrrC
GCF_001679745.1_NZCP016224.1_RM_Type_I_10228	GCF_001679745.1	GCF_001679745.1_NZCP016224.1	RM	RM_Type_I
GCF_001679745.1_NZCP016224.1_RM_Type_III_10229	GCF_001679745.1	GCF_001679745.1_NZCP016224.1	RM	RM_Type_III
GCF_001679745.1_NZCP016224.1_Septu_10230	GCF_001679745.1	GCF_001679745.1_NZCP016224.1	Septu	Septu
GCF_001679745.1_NZCP016224.1_Shedu_10231	GCF_001679745.1	GCF_001679745.1_NZCP016224.1	Shedu	Shedu
GCF_001679745.1_NZCP016224.1_Zorya_TypeI_10232	GCF_001679745.1	GCF_001679745.1_NZCP016224.1	Zorya	Zorya_TypeI
GCF_001679745.1_NZCP016225.1_Lamassu_10234	GCF_001679745.1	GCF_001679745.1_NZCP016225.1	Lamassu	Lamassu
GCF_001679745.1_NZCP016225.1_Nhi_10235	GCF_001679745.1	GCF_001679745.1_NZCP016225.1	Nhi	Nhi
GCF_001679745.1_NZCP016225.1_RM_Type_IIG_10236	GCF_001679745.1	GCF_001679745.1_NZCP016225.1	RM	RM_Type_IIG
GCF_001679785.1_NZCP016286.1_CBASS_I_9094	GCF_001679785.1	GCF_001679785.1_NZCP016286.1	CBASS	CBASS_I
GCF_001679785.1_NZCP016286.1_RM_Type_IIG_9095	GCF_001679785.1	GCF_001679785.1_NZCP016286.1	RM	RM_Type_IIG
GCF_001679785.1_NZCP016287.1_Gabija_25131	GCF_001679785.1	GCF_001679785.1_NZCP016287.1	Gabija	Gabija
GCF_001679785.1_NZCP016288.1_AbiEii_25132	GCF_001679785.1	GCF_001679785.1_NZCP016288.1	AbiEii	AbiEii
GCF_001679785.1_NZCP016290.1_Gabija_25133	GCF_001679785.1	GCF_001679785.1_NZCP016290.1	Gabija	Gabija
GCF_001679785.1_NZCP016292.1_Hachiman_28554	GCF_001679785.1	GCF_001679785.1_NZCP016292.1	Hachiman	Hachiman
GCF_001679985.1_NZCP015912.1_CAS_Class1-Type-I_25134	GCF_001679985.1	GCF_001679985.1_NZCP015912.1	Cas	CAS_Class1-Type-I
GCF_001679985.1_NZCP015912.1_Gao_RL_25135	GCF_001679985.1	GCF_001679985.1_NZCP015912.1	Gao_RL	Gao_RL
GCF_001679985.1_NZCP015912.1_RM_Type_I_25136	GCF_001679985.1	GCF_001679985.1_NZCP015912.1	RM	RM_Type_I
GCF_001679985.1_NZCP015912.1_RM_Type_IV_25137	GCF_001679985.1	GCF_001679985.1_NZCP015912.1	RM	RM_Type_IV
GCF_001679985.1_NZCP015914.1_CBASS_I_31446	GCF_001679985.1	GCF_001679985.1_NZCP015914.1	CBASS	CBASS_I
GCF_001679985.1_NZCP015915.1_RM_Type_I_25138	GCF_001679985.1	GCF_001679985.1_NZCP015915.1	RM	RM_Type_I
GCF_001680025.1_NZCP016345.1_CAS_Class1-Type-I_29061	GCF_001680025.1	GCF_001680025.1_NZCP016345.1	Cas	CAS_Class1-Type-I
GCF_001680025.1_NZCP016345.1_dGTPase_29062	GCF_001680025.1	GCF_001680025.1_NZCP016345.1	dGTPase	dGTPase
GCF_001680045.1_NZCP016347.1_dGTPase_27714	GCF_001680045.1	GCF_001680045.1_NZCP016347.1	dGTPase	dGTPase
GCF_001680045.1_NZCP016347.1_DRT_2_27708	GCF_001680045.1	GCF_001680045.1_NZCP016347.1	DRT	DRT_2
GCF_001680045.1_NZCP016347.1_Lamassu_27709	GCF_001680045.1	GCF_001680045.1_NZCP016347.1	Lamassu	Lamassu
GCF_001680045.1_NZCP016347.1_Retron_I_C_27712	GCF_001680045.1	GCF_001680045.1_NZCP016347.1	Retron	Retron_I_C
GCF_001680045.1_NZCP016347.1_RM_Type_I_27710	GCF_001680045.1	GCF_001680045.1_NZCP016347.1	RM	RM_Type_I
GCF_001680045.1_NZCP016347.1_RM_Type_II_27711	GCF_001680045.1	GCF_001680045.1_NZCP016347.1	RM	RM_Type_II
GCF_001680045.1_NZCP016347.1_Rst_ATPase_27713	GCF_001680045.1	GCF_001680045.1_NZCP016347.1	Rst_ATPase	Rst_ATPase
GCF_001680065.1_NZCP016349.1_CAS_Class1-Type-I_407	GCF_001680065.1	GCF_001680065.1_NZCP016349.1	Cas	CAS_Class1-Type-I
GCF_001680065.1_NZCP016349.1_CAS_Class2-Type-II_408	GCF_001680065.1	GCF_001680065.1_NZCP016349.1	Cas	CAS_Class2-Type-II
GCF_001680065.1_NZCP016349.1_dGTPase_412	GCF_001680065.1	GCF_001680065.1_NZCP016349.1	dGTPase	dGTPase
GCF_001680065.1_NZCP016349.1_RM_Type_I_409	GCF_001680065.1	GCF_001680065.1_NZCP016349.1	RM	RM_Type_I
GCF_001680065.1_NZCP016349.1_RM_Type_I_410	GCF_001680065.1	GCF_001680065.1_NZCP016349.1	RM	RM_Type_I
GCF_001680065.1_NZCP016349.1_Rst_NACHT_411	GCF_001680065.1	GCF_001680065.1_NZCP016349.1	Rst_NACHT	Rst_NACHT
GCF_001680065.1_NZCP016350.1_Gao_Her_SIR_10237	GCF_001680065.1	GCF_001680065.1_NZCP016350.1	Gao_Her	Gao_Her_SIR
GCF_001680085.1_NZCP016351.1_AbiEii_10239	GCF_001680085.1	GCF_001680085.1_NZCP016351.1	AbiEii	AbiEii
GCF_001680085.1_NZCP016351.1_AbiH_10240	GCF_001680085.1	GCF_001680085.1_NZCP016351.1	AbiH	AbiH
GCF_001680085.1_NZCP016351.1_AVAST_II_10238	GCF_001680085.1	GCF_001680085.1_NZCP016351.1	AVAST	AVAST_II
GCF_001680085.1_NZCP016351.1_CBASS_I_10241	GCF_001680085.1	GCF_001680085.1_NZCP016351.1	CBASS	CBASS_I
GCF_001680085.1_NZCP016351.1_dGTPase_10245	GCF_001680085.1	GCF_001680085.1_NZCP016351.1	dGTPase	dGTPase
GCF_001680085.1_NZCP016351.1_Hachiman_10242	GCF_001680085.1	GCF_001680085.1_NZCP016351.1	Hachiman	Hachiman
GCF_001680085.1_NZCP016351.1_Lamassu_10243	GCF_001680085.1	GCF_001680085.1_NZCP016351.1	Lamassu	Lamassu
GCF_001680085.1_NZCP016351.1_RM_Type_III_10244	GCF_001680085.1	GCF_001680085.1_NZCP016351.1	RM	RM_Type_III
GCF_001680085.1_NZCP016352.1_CAS_Class1-Type-I_10246	GCF_001680085.1	GCF_001680085.1_NZCP016352.1	Cas	CAS_Class1-Type-I
GCF_001680825.1_NZCP016328.1_AbiEii_10247	GCF_001680825.1	GCF_001680825.1_NZCP016328.1	AbiEii	AbiEii
GCF_001680825.1_NZCP016328.1_CAS_Class1-Type-I_10248	GCF_001680825.1	GCF_001680825.1_NZCP016328.1	Cas	CAS_Class1-Type-I
GCF_001680825.1_NZCP016328.1_Kiwa_10249	GCF_001680825.1	GCF_001680825.1_NZCP016328.1	Kiwa	Kiwa
GCF_001680825.1_NZCP016328.1_PrrC_55	GCF_001680825.1	GCF_001680825.1_NZCP016328.1	PrrC	PrrC
GCF_001680825.1_NZCP016328.1_Retron_I_C_10253	GCF_001680825.1	GCF_001680825.1_NZCP016328.1	Retron	Retron_I_C
GCF_001680825.1_NZCP016328.1_RM_Type_I_10250	GCF_001680825.1	GCF_001680825.1_NZCP016328.1	RM	RM_Type_I
GCF_001680825.1_NZCP016328.1_RM_Type_I_10251	GCF_001680825.1	GCF_001680825.1_NZCP016328.1	RM	RM_Type_I
GCF_001680825.1_NZCP016328.1_RM_Type_IIG_10252	GCF_001680825.1	GCF_001680825.1_NZCP016328.1	RM	RM_Type_IIG
GCF_001682135.1_NZCP007121.1_CAS_Class1-Type-I_10254	GCF_001682135.1	GCF_001682135.1_NZCP007121.1	Cas	CAS_Class1-Type-I
GCF_001682135.1_NZCP007121.1_CAS_Class1-Type-III_10255	GCF_001682135.1	GCF_001682135.1_NZCP007121.1	Cas	CAS_Class1-Type-III
GCF_001682135.1_NZCP007121.1_CAS_Class1-Type-III_10256	GCF_001682135.1	GCF_001682135.1_NZCP007121.1	Cas	CAS_Class1-Type-III
GCF_001682135.1_NZCP007121.1_CAS_Class1-Type-III_10257	GCF_001682135.1	GCF_001682135.1_NZCP007121.1	Cas	CAS_Class1-Type-III
GCF_001682175.1_NZCP011884.1_CAS_Class1-Type-I_10258	GCF_001682175.1	GCF_001682175.1_NZCP011884.1	Cas	CAS_Class1-Type-I
GCF_001682175.1_NZCP011884.1_dGTPase_10261	GCF_001682175.1	GCF_001682175.1_NZCP011884.1	dGTPase	dGTPase
GCF_001682175.1_NZCP011884.1_RM_Type_I_10259	GCF_001682175.1	GCF_001682175.1_NZCP011884.1	RM	RM_Type_I
GCF_001682175.1_NZCP011884.1_Thoeris2_10260	GCF_001682175.1	GCF_001682175.1_NZCP011884.1	Thoeris	Thoeris2
GCF_001682175.1_NZCP011885.1_CAS_Class1-Type-I_10262	GCF_001682175.1	GCF_001682175.1_NZCP011885.1	Cas	CAS_Class1-Type-I
GCF_001682175.1_NZCP011885.1_Gao_Qat_10263	GCF_001682175.1	GCF_001682175.1_NZCP011885.1	Gao_Qat	Gao_Qat
GCF_001682175.1_NZCP011885.1_Kiwa_10264	GCF_001682175.1	GCF_001682175.1_NZCP011885.1	Kiwa	Kiwa
GCF_001682195.2_NZCP003560.1_RM_Type_I_9096	GCF_001682195.2	GCF_001682195.2_NZCP003560.1	RM	RM_Type_I
GCF_001682195.2_NZCP003560.1_RM_Type_II_9097	GCF_001682195.2	GCF_001682195.2_NZCP003560.1	RM	RM_Type_II
GCF_001682195.2_NZCP003560.1_RM_Type_II_9098	GCF_001682195.2	GCF_001682195.2_NZCP003560.1	RM	RM_Type_II
GCF_001682195.2_NZCP003561.1_RM_Type_I_28555	GCF_001682195.2	GCF_001682195.2_NZCP003561.1	RM	RM_Type_I
GCF_001682195.2_NZCP003561.1_RM_Type_I_28556	GCF_001682195.2	GCF_001682195.2_NZCP003561.1	RM	RM_Type_I
GCF_001682195.2_NZCP003561.1_RM_Type_I_28557	GCF_001682195.2	GCF_001682195.2_NZCP003561.1	RM	RM_Type_I
GCF_001682195.2_NZCP003562.1_CAS_Class1-Type-I_4416	GCF_001682195.2	GCF_001682195.2_NZCP003562.1	Cas	CAS_Class1-Type-I
GCF_001682215.1_NZCP012706.1_AbiH_4417	GCF_001682215.1	GCF_001682215.1_NZCP012706.1	AbiH	AbiH
GCF_001682215.1_NZCP012706.1_CAS_Class1-Type-I_4418	GCF_001682215.1	GCF_001682215.1_NZCP012706.1	Cas	CAS_Class1-Type-I
GCF_001682215.1_NZCP012706.1_CAS_Class1-Type-III_4419	GCF_001682215.1	GCF_001682215.1_NZCP012706.1	Cas	CAS_Class1-Type-III
GCF_001682215.1_NZCP012706.1_CAS_Class2-Type-II_4420	GCF_001682215.1	GCF_001682215.1_NZCP012706.1	Cas	CAS_Class2-Type-II
GCF_001682215.1_NZCP012706.1_Gabija_4421	GCF_001682215.1	GCF_001682215.1_NZCP012706.1	Gabija	Gabija
GCF_001682215.1_NZCP012706.1_Paris_2_109	GCF_001682215.1	GCF_001682215.1_NZCP012706.1	Paris	Paris_2
GCF_001682215.1_NZCP012706.1_RM_Type_I_4422	GCF_001682215.1	GCF_001682215.1_NZCP012706.1	RM	RM_Type_I
GCF_001682215.1_NZCP012706.1_RM_Type_I_4423	GCF_001682215.1	GCF_001682215.1_NZCP012706.1	RM	RM_Type_I
GCF_001682215.1_NZCP012706.1_RM_Type_II_4424	GCF_001682215.1	GCF_001682215.1_NZCP012706.1	RM	RM_Type_II
GCF_001682215.1_NZCP012706.1_RM_Type_II_4425	GCF_001682215.1	GCF_001682215.1_NZCP012706.1	RM	RM_Type_II
GCF_001682215.1_NZCP012706.1_RM_Type_III_4426	GCF_001682215.1	GCF_001682215.1_NZCP012706.1	RM	RM_Type_III
GCF_001682235.1_NZCP013714.1_RM_Type_IIG_10265	GCF_001682235.1	GCF_001682235.1_NZCP013714.1	RM	RM_Type_IIG
GCF_001682235.1_NZCP013716.1_Gabija_38851	GCF_001682235.1	GCF_001682235.1_NZCP013716.1	Gabija	Gabija
GCF_001682235.1_NZCP013716.1_Gabija_38852	GCF_001682235.1	GCF_001682235.1_NZCP013716.1	Gabija	Gabija
GCF_001682235.1_NZCP013716.1_RM_Type_I_38853	GCF_001682235.1	GCF_001682235.1_NZCP013716.1	RM	RM_Type_I
GCF_001682235.1_NZCP013716.1_RM_Type_I_38854	GCF_001682235.1	GCF_001682235.1_NZCP013716.1	RM	RM_Type_I
GCF_001682255.2_NZCP015100.1_Abi2_10266	GCF_001682255.2	GCF_001682255.2_NZCP015100.1	Abi2	Abi2
GCF_001682255.2_NZCP015100.1_Abi2_10267	GCF_001682255.2	GCF_001682255.2_NZCP015100.1	Abi2	Abi2
GCF_001682255.2_NZCP015100.1_RM_Type_IIG_10268	GCF_001682255.2	GCF_001682255.2_NZCP015100.1	RM	RM_Type_IIG
GCF_001682255.2_NZCP015100.1_RM_Type_III_10269	GCF_001682255.2	GCF_001682255.2_NZCP015100.1	RM	RM_Type_III
GCF_001682275.1_NZCP014998.1_Abi2_10270	GCF_001682275.1	GCF_001682275.1_NZCP014998.1	Abi2	Abi2
GCF_001682275.1_NZCP014998.1_Abi2_10271	GCF_001682275.1	GCF_001682275.1_NZCP014998.1	Abi2	Abi2
GCF_001682275.1_NZCP014998.1_RM_Type_IIG_10272	GCF_001682275.1	GCF_001682275.1_NZCP014998.1	RM	RM_Type_IIG
GCF_001682275.1_NZCP014998.1_RM_Type_III_10273	GCF_001682275.1	GCF_001682275.1_NZCP014998.1	RM	RM_Type_III
GCF_001682295.1_NZCP012749.1_BREX_9081	GCF_001682295.1	GCF_001682295.1_NZCP012749.1	BREX	BREX
GCF_001682295.1_NZCP012749.1_RM_Type_I_9082	GCF_001682295.1	GCF_001682295.1_NZCP012749.1	RM	RM_Type_I
GCF_001682295.1_NZCP012749.1_RM_Type_II_9083	GCF_001682295.1	GCF_001682295.1_NZCP012749.1	RM	RM_Type_II
GCF_001682295.1_NZCP012749.1_RM_Type_IV_9084	GCF_001682295.1	GCF_001682295.1_NZCP012749.1	RM	RM_Type_IV
GCF_001682295.1_NZCP012749.1_Shedu_9085	GCF_001682295.1	GCF_001682295.1_NZCP012749.1	Shedu	Shedu
GCF_001682295.1_NZCP012749.1_Shedu_9086	GCF_001682295.1	GCF_001682295.1_NZCP012749.1	Shedu	Shedu
GCF_001682295.1_NZCP012749.1_Wadjet_II_9087	GCF_001682295.1	GCF_001682295.1_NZCP012749.1	Wadjet	Wadjet_II
GCF_001682295.1_NZCP015203.1_AbiEii_30955	GCF_001682295.1	GCF_001682295.1_NZCP015203.1	AbiEii	AbiEii
GCF_001682295.1_NZCP015203.1_CAS_Class1-Type-IV_30956	GCF_001682295.1	GCF_001682295.1_NZCP015203.1	Cas	CAS_Class1-Type-IV
GCF_001682295.1_NZCP015203.1_RM_Type_IV_30957	GCF_001682295.1	GCF_001682295.1_NZCP015203.1	RM	RM_Type_IV
GCF_001682295.1_NZCP015204.1_Gabija_30193	GCF_001682295.1	GCF_001682295.1_NZCP015204.1	Gabija	Gabija
GCF_001682295.1_NZCP015204.1_RM_Type_IIG_30194	GCF_001682295.1	GCF_001682295.1_NZCP015204.1	RM	RM_Type_IIG
GCF_001682295.1_NZCP015205.1_Shedu_31065	GCF_001682295.1	GCF_001682295.1_NZCP015205.1	Shedu	Shedu
GCF_001682305.2_NZCP016182.1_AVAST_IV_25139	GCF_001682305.2	GCF_001682305.2_NZCP016182.1	AVAST	AVAST_IV
GCF_001682305.2_NZCP016182.1_CAS_Class1-Type-I_25140	GCF_001682305.2	GCF_001682305.2_NZCP016182.1	Cas	CAS_Class1-Type-I
GCF_001682305.2_NZCP016182.1_Hachiman_25141	GCF_001682305.2	GCF_001682305.2_NZCP016182.1	Hachiman	Hachiman
GCF_001682305.2_NZCP016182.1_RM_Type_IV_25142	GCF_001682305.2	GCF_001682305.2_NZCP016182.1	RM	RM_Type_IV
GCF_001682335.1_NZCP016072.1_Abi2_10274	GCF_001682335.1	GCF_001682335.1_NZCP016072.1	Abi2	Abi2
GCF_001682335.1_NZCP016072.1_DRT_2_10275	GCF_001682335.1	GCF_001682335.1_NZCP016072.1	DRT	DRT_2
GCF_001682335.1_NZCP016072.1_Gabija_10276	GCF_001682335.1	GCF_001682335.1_NZCP016072.1	Gabija	Gabija
GCF_001682335.1_NZCP016072.1_RM_Type_I_10277	GCF_001682335.1	GCF_001682335.1_NZCP016072.1	RM	RM_Type_I
GCF_001682385.1_NZCP016210.1_BREX_9088	GCF_001682385.1	GCF_001682385.1_NZCP016210.1	BREX	BREX
GCF_001682385.1_NZCP016210.1_RM_Type_I_9089	GCF_001682385.1	GCF_001682385.1_NZCP016210.1	RM	RM_Type_I
GCF_001682385.1_NZCP016210.1_RM_Type_IIG_9090	GCF_001682385.1	GCF_001682385.1_NZCP016210.1	RM	RM_Type_IIG
GCF_001682435.2_NZCP016073.1_Abi2_10278	GCF_001682435.2	GCF_001682435.2_NZCP016073.1	Abi2	Abi2
GCF_001682435.2_NZCP016073.1_Abi2_10279	GCF_001682435.2	GCF_001682435.2_NZCP016073.1	Abi2	Abi2
GCF_001682435.2_NZCP016073.1_RM_Type_I_10280	GCF_001682435.2	GCF_001682435.2_NZCP016073.1	RM	RM_Type_I
GCF_001682435.2_NZCP016073.1_RM_Type_I_10281	GCF_001682435.2	GCF_001682435.2_NZCP016073.1	RM	RM_Type_I
GCF_001683055.1_NZCP004046.1_Abi2_10282	GCF_001683055.1	GCF_001683055.1_NZCP004046.1	Abi2	Abi2
GCF_001683055.1_NZCP004046.1_RM_Type_I_10283	GCF_001683055.1	GCF_001683055.1_NZCP004046.1	RM	RM_Type_I
GCF_001683055.1_NZCP004046.1_RM_Type_I_10284	GCF_001683055.1	GCF_001683055.1_NZCP004046.1	RM	RM_Type_I
GCF_001683055.1_NZCP004046.1_RM_Type_IIG_10285	GCF_001683055.1	GCF_001683055.1_NZCP004046.1	RM	RM_Type_IIG
GCF_001683055.1_NZCP004046.1_RM_Type_III_10286	GCF_001683055.1	GCF_001683055.1_NZCP004046.1	RM	RM_Type_III
GCF_001683055.1_NZCP004046.1_Wadjet_I_10287	GCF_001683055.1	GCF_001683055.1_NZCP004046.1	Wadjet	Wadjet_I
GCF_001683115.1_NZCP004062.1_Abi2_10288	GCF_001683115.1	GCF_001683115.1_NZCP004062.1	Abi2	Abi2
GCF_001683115.1_NZCP004062.1_RM_Type_I_10289	GCF_001683115.1	GCF_001683115.1_NZCP004062.1	RM	RM_Type_I
GCF_001683115.1_NZCP004062.1_RM_Type_I_10290	GCF_001683115.1	GCF_001683115.1_NZCP004062.1	RM	RM_Type_I
GCF_001683115.1_NZCP004062.1_RM_Type_IIG_10291	GCF_001683115.1	GCF_001683115.1_NZCP004062.1	RM	RM_Type_IIG
GCF_001683115.1_NZCP004062.1_RM_Type_III_10292	GCF_001683115.1	GCF_001683115.1_NZCP004062.1	RM	RM_Type_III
GCF_001683115.1_NZCP004062.1_Wadjet_I_10293	GCF_001683115.1	GCF_001683115.1_NZCP004062.1	Wadjet	Wadjet_I
GCF_001683315.1_NZCP013980.1_RM_Type_I_10294	GCF_001683315.1	GCF_001683315.1_NZCP013980.1	RM	RM_Type_I
GCF_001683315.1_NZCP013980.1_RM_Type_II_10295	GCF_001683315.1	GCF_001683315.1_NZCP013980.1	RM	RM_Type_II
GCF_001683315.1_NZCP013980.1_RM_Type_IV_10296	GCF_001683315.1	GCF_001683315.1_NZCP013980.1	RM	RM_Type_IV
GCF_001683395.1_NZCP016337.1_Hachiman_9091	GCF_001683395.1	GCF_001683395.1_NZCP016337.1	Hachiman	Hachiman
GCF_001683395.1_NZCP016337.1_RM_Type_II_9092	GCF_001683395.1	GCF_001683395.1_NZCP016337.1	RM	RM_Type_II
GCF_001683395.1_NZCP016337.1_Septu_9093	GCF_001683395.1	GCF_001683395.1_NZCP016337.1	Septu	Septu
GCF_001683395.1_NZCP016337.1_Septu_9094	GCF_001683395.1	GCF_001683395.1_NZCP016337.1	Septu	Septu
GCF_001683395.1_NZCP016337.1_Septu_9095	GCF_001683395.1	GCF_001683395.1_NZCP016337.1	Septu	Septu
GCF_001683415.1_NZCP016324.1_dGTPase_10300	GCF_001683415.1	GCF_001683415.1_NZCP016324.1	dGTPase	dGTPase
GCF_001683415.1_NZCP016324.1_Retron_I_10298	GCF_001683415.1	GCF_001683415.1_NZCP016324.1	Retron	Retron_I
GCF_001683415.1_NZCP016324.1_RM_Type_I_10297	GCF_001683415.1	GCF_001683415.1_NZCP016324.1	RM	RM_Type_I
GCF_001683415.1_NZCP016324.1_Zorya_TypeI_10299	GCF_001683415.1	GCF_001683415.1_NZCP016324.1	Zorya	Zorya_TypeI
GCF_001683435.1_NZCP016358.1_Gao_Ape_9099	GCF_001683435.1	GCF_001683435.1_NZCP016358.1	Gao_Ape	Gao_Ape
GCF_001683435.1_NZCP016358.1_RM_Type_I_9100	GCF_001683435.1	GCF_001683435.1_NZCP016358.1	RM	RM_Type_I
GCF_001683435.1_NZCP016358.1_RM_Type_II_9101	GCF_001683435.1	GCF_001683435.1_NZCP016358.1	RM	RM_Type_II
GCF_001683435.1_NZCP016358.1_RM_Type_II_9102	GCF_001683435.1	GCF_001683435.1_NZCP016358.1	RM	RM_Type_II
GCF_001683435.1_NZCP016358.1_Thoeris2_9103	GCF_001683435.1	GCF_001683435.1_NZCP016358.1	Thoeris	Thoeris2
GCF_001683455.1_NZCP016396.1_AbiEii_9104	GCF_001683455.1	GCF_001683455.1_NZCP016396.1	AbiEii	AbiEii
GCF_001683455.1_NZCP016396.1_RM_Type_I_9105	GCF_001683455.1	GCF_001683455.1_NZCP016396.1	RM	RM_Type_I
GCF_001683515.1_NZCP016391.1_AbiH_10301	GCF_001683515.1	GCF_001683515.1_NZCP016391.1	AbiH	AbiH
GCF_001683515.1_NZCP016391.1_CAS_Class1-Type-I_10302	GCF_001683515.1	GCF_001683515.1_NZCP016391.1	Cas	CAS_Class1-Type-I
GCF_001683515.1_NZCP016391.1_CAS_Class2-Type-II_10303	GCF_001683515.1	GCF_001683515.1_NZCP016391.1	Cas	CAS_Class2-Type-II
GCF_001683515.1_NZCP016391.1_RM_Type_IIG_10304	GCF_001683515.1	GCF_001683515.1_NZCP016391.1	RM	RM_Type_IIG
GCF_001683535.1_NZCP016392.1_Abi2_9106	GCF_001683535.1	GCF_001683535.1_NZCP016392.1	Abi2	Abi2
GCF_001683535.1_NZCP016392.1_Gao_Qat_9107	GCF_001683535.1	GCF_001683535.1_NZCP016392.1	Gao_Qat	Gao_Qat
GCF_001683535.1_NZCP016392.1_Gao_TerY_9108	GCF_001683535.1	GCF_001683535.1_NZCP016392.1	Gao_TerY	Gao_TerY
GCF_001683535.1_NZCP016392.1_Hachiman_9109	GCF_001683535.1	GCF_001683535.1_NZCP016392.1	Hachiman	Hachiman
GCF_001683535.1_NZCP016392.1_RM_Type_I_9111	GCF_001683535.1	GCF_001683535.1_NZCP016392.1	RM	RM_Type_I
GCF_001683535.1_NZCP016392.1_RM_Type_I_9112	GCF_001683535.1	GCF_001683535.1_NZCP016392.1	RM	RM_Type_I
GCF_001683535.1_NZCP016392.1_Rst_RT-Tm_9113	GCF_001683535.1	GCF_001683535.1_NZCP016392.1	Rst_Retron-Tm	Rst_RT-Tm
GCF_001683535.1_NZCP016392.1_Thoeris2_9114	GCF_001683535.1	GCF_001683535.1_NZCP016392.1	Thoeris	Thoeris2
GCF_001685355.1_NZCP016438.1_BREX_9096	GCF_001685355.1	GCF_001685355.1_NZCP016438.1	BREX	BREX
GCF_001685355.1_NZCP016438.1_CAS_Class1-Type-I_9097	GCF_001685355.1	GCF_001685355.1_NZCP016438.1	Cas	CAS_Class1-Type-I
GCF_001685355.1_NZCP016438.1_RM_Type_IV_9098	GCF_001685355.1	GCF_001685355.1_NZCP016438.1	RM	RM_Type_IV
GCF_001685375.1_NZCP016439.1_CAS_Class1-Type-III_10305	GCF_001685375.1	GCF_001685375.1_NZCP016439.1	Cas	CAS_Class1-Type-III
GCF_001685375.1_NZCP016439.1_CAS_Class2-Type-II_10306	GCF_001685375.1	GCF_001685375.1_NZCP016439.1	Cas	CAS_Class2-Type-II
GCF_001685375.1_NZCP016439.1_RM_Type_I_10307	GCF_001685375.1	GCF_001685375.1_NZCP016439.1	RM	RM_Type_I
GCF_001685375.1_NZCP016439.1_RM_Type_I_10308	GCF_001685375.1	GCF_001685375.1_NZCP016439.1	RM	RM_Type_I
GCF_001685375.1_NZCP016439.1_RM_Type_IIG_10309	GCF_001685375.1	GCF_001685375.1_NZCP016439.1	RM	RM_Type_IIG
GCF_001685375.1_NZCP016439.1_RM_Type_III_10310	GCF_001685375.1	GCF_001685375.1_NZCP016439.1	RM	RM_Type_III
GCF_001685395.1_NZCP014167.1_BREX_9099	GCF_001685395.1	GCF_001685395.1_NZCP014167.1	BREX	BREX
GCF_001685395.1_NZCP014167.1_CAS_Class1-Type-I_9100	GCF_001685395.1	GCF_001685395.1_NZCP014167.1	Cas	CAS_Class1-Type-I
GCF_001685395.1_NZCP014167.1_Paris_1_102	GCF_001685395.1	GCF_001685395.1_NZCP014167.1	Paris	Paris_1
GCF_001685395.1_NZCP014167.1_Retron_III_9104	GCF_001685395.1	GCF_001685395.1_NZCP014167.1	Retron	Retron_III
GCF_001685395.1_NZCP014167.1_RM_Type_II_9102	GCF_001685395.1	GCF_001685395.1_NZCP014167.1	RM	RM_Type_II
GCF_001685395.1_NZCP014167.1_RM_Type_III_9103	GCF_001685395.1	GCF_001685395.1_NZCP014167.1	RM	RM_Type_III
GCF_001685395.1_NZCP014167.1_Rst_Sirtuin-like_9105	GCF_001685395.1	GCF_001685395.1_NZCP014167.1	Rst_Sirtuin-like	Rst_Sirtuin-like
GCF_001685395.1_NZCP014167.1_Wadjet_III_9106	GCF_001685395.1	GCF_001685395.1_NZCP014167.1	Wadjet	Wadjet_III
GCF_001685415.1_NZCP014989.1_AbiEii_9107	GCF_001685415.1	GCF_001685415.1_NZCP014989.1	AbiEii	AbiEii
GCF_001685415.1_NZCP014989.1_RM_Type_I_9108	GCF_001685415.1	GCF_001685415.1_NZCP014989.1	RM	RM_Type_I
GCF_001685415.1_NZCP014989.1_RM_Type_IV_9109	GCF_001685415.1	GCF_001685415.1_NZCP014989.1	RM	RM_Type_IV
GCF_001685435.2_NZCP011361.1_CAS_Class1-Type-I_2446	GCF_001685435.2	GCF_001685435.2_NZCP011361.1	Cas	CAS_Class1-Type-I
GCF_001685435.2_NZCP011361.1_RM_Type_I_2447	GCF_001685435.2	GCF_001685435.2_NZCP011361.1	RM	RM_Type_I
GCF_001685435.2_NZCP011361.1_RM_Type_III_2448	GCF_001685435.2	GCF_001685435.2_NZCP011361.1	RM	RM_Type_III
GCF_001685435.2_NZCP011363.1_RM_Type_I_30770	GCF_001685435.2	GCF_001685435.2_NZCP011363.1	RM	RM_Type_I
GCF_001685465.1_NZCP016307.1_dGTPase_10312	GCF_001685465.1	GCF_001685465.1_NZCP016307.1	dGTPase	dGTPase
GCF_001685465.1_NZCP016307.1_RM_Type_I_10311	GCF_001685465.1	GCF_001685465.1_NZCP016307.1	RM	RM_Type_I
GCF_001685465.1_NZCP016308.1_Gao_Hhe_10313	GCF_001685465.1	GCF_001685465.1_NZCP016308.1	Gao_Hhe	Gao_Hhe
GCF_001685565.1_NZCP015350.1_RM_Type_II_9110	GCF_001685565.1	GCF_001685565.1_NZCP015350.1	RM	RM_Type_II
GCF_001685605.1_NZCP009111.1_RM_Type_IIG_9111	GCF_001685605.1	GCF_001685605.1_NZCP009111.1	RM	RM_Type_IIG
GCF_001685605.1_NZCP009111.1_RM_Type_IV_9112	GCF_001685605.1	GCF_001685605.1_NZCP009111.1	RM	RM_Type_IV
GCF_001685605.1_NZCP009111.1_Wadjet_I_9113	GCF_001685605.1	GCF_001685605.1_NZCP009111.1	Wadjet	Wadjet_I
GCF_001685605.1_NZCP009111.1_Wadjet_II_9114	GCF_001685605.1	GCF_001685605.1_NZCP009111.1	Wadjet	Wadjet_II
GCF_001685605.1_NZCP009112.1_AbiEii_30195	GCF_001685605.1	GCF_001685605.1_NZCP009112.1	AbiEii	AbiEii
GCF_001685605.1_NZCP009112.1_Gabija_30196	GCF_001685605.1	GCF_001685605.1_NZCP009112.1	Gabija	Gabija
GCF_001685605.1_NZCP009113.1_Abi2_30896	GCF_001685605.1	GCF_001685605.1_NZCP009113.1	Abi2	Abi2
GCF_001685605.1_NZCP009113.1_RM_Type_IIG_30897	GCF_001685605.1	GCF_001685605.1_NZCP009113.1	RM	RM_Type_IIG
GCF_001685625.1_NZCP015210.1_CBASS_II_10315	GCF_001685625.1	GCF_001685625.1_NZCP015210.1	CBASS	CBASS_II
GCF_001685625.1_NZCP015210.1_RM_Type_IIG_10316	GCF_001685625.1	GCF_001685625.1_NZCP015210.1	RM	RM_Type_IIG
GCF_001685625.1_NZCP015211.1_RM_Type_II_40552	GCF_001685625.1	GCF_001685625.1_NZCP015211.1	RM	RM_Type_II
GCF_001685625.1_NZCP015212.1_CBASS_I_41146	GCF_001685625.1	GCF_001685625.1_NZCP015212.1	CBASS	CBASS_I
GCF_001685645.1_NZCP016371.1_RM_Type_II_10317	GCF_001685645.1	GCF_001685645.1_NZCP016371.1	RM	RM_Type_II
GCF_001685645.1_NZCP016371.1_Rst_Sirtuin-like_10318	GCF_001685645.1	GCF_001685645.1_NZCP016371.1	Rst_Sirtuin-like	Rst_Sirtuin-like
GCF_001686885.1_NZCP014568.1_CAS_Class1-Type-III_10319	GCF_001686885.1	GCF_001686885.1_NZCP014568.1	Cas	CAS_Class1-Type-III
GCF_001686885.1_NZCP014568.1_RM_Type_I_10320	GCF_001686885.1	GCF_001686885.1_NZCP014568.1	RM	RM_Type_I
GCF_001686885.1_NZCP014568.1_RM_Type_IIG_10321	GCF_001686885.1	GCF_001686885.1_NZCP014568.1	RM	RM_Type_IIG
GCF_001686905.1_NZCP015209.1_CAS_Class2-Type-II_37237	GCF_001686905.1	GCF_001686905.1_NZCP015209.1	Cas	CAS_Class2-Type-II
GCF_001686905.1_NZCP015209.1_RM_Type_I_37238	GCF_001686905.1	GCF_001686905.1_NZCP015209.1	RM	RM_Type_I
GCF_001686905.1_NZCP015209.1_RM_Type_I_37239	GCF_001686905.1	GCF_001686905.1_NZCP015209.1	RM	RM_Type_I
GCF_001686905.1_NZCP015209.1_RM_Type_II_37240	GCF_001686905.1	GCF_001686905.1_NZCP015209.1	RM	RM_Type_II
GCF_001686905.1_NZCP015209.1_RM_Type_IIG_37241	GCF_001686905.1	GCF_001686905.1_NZCP015209.1	RM	RM_Type_IIG
GCF_001686905.1_NZCP015209.1_RM_Type_IV_37242	GCF_001686905.1	GCF_001686905.1_NZCP015209.1	RM	RM_Type_IV
GCF_001686985.1_NZCP015318.1_Gabija_9115	GCF_001686985.1	GCF_001686985.1_NZCP015318.1	Gabija	Gabija
GCF_001686985.1_NZCP015318.1_Retron_I_C_9117	GCF_001686985.1	GCF_001686985.1_NZCP015318.1	Retron	Retron_I_C
GCF_001686985.1_NZCP015318.1_RM_Type_I_9116	GCF_001686985.1	GCF_001686985.1_NZCP015318.1	RM	RM_Type_I
GCF_001686985.1_NZCP015318.1_Septu_9118	GCF_001686985.1	GCF_001686985.1_NZCP015318.1	Septu	Septu
GCF_001686985.1_NZCP015318.1_Shedu_9119	GCF_001686985.1	GCF_001686985.1_NZCP015318.1	Shedu	Shedu
GCF_001686985.1_NZCP015319.1_RM_Type_IIG_30898	GCF_001686985.1	GCF_001686985.1_NZCP015319.1	RM	RM_Type_IIG
GCF_001686985.1_NZCP015322.1_AbiEii_27715	GCF_001686985.1	GCF_001686985.1_NZCP015322.1	AbiEii	AbiEii
GCF_001686985.1_NZCP015322.1_CBASS_II_27716	GCF_001686985.1	GCF_001686985.1_NZCP015322.1	CBASS	CBASS_II
GCF_001686985.1_NZCP015322.1_Hachiman_27717	GCF_001686985.1	GCF_001686985.1_NZCP015322.1	Hachiman	Hachiman
GCF_001686985.1_NZCP015322.1_RM_Type_II_27718	GCF_001686985.1	GCF_001686985.1_NZCP015322.1	RM	RM_Type_II
GCF_001687065.1_NZCP016432.1_AbiEii_10322	GCF_001687065.1	GCF_001687065.1_NZCP016432.1	AbiEii	AbiEii
GCF_001687065.1_NZCP016432.1_BREX_10323	GCF_001687065.1	GCF_001687065.1_NZCP016432.1	BREX	BREX
GCF_001687065.1_NZCP016432.1_BREX_10324	GCF_001687065.1	GCF_001687065.1_NZCP016432.1	BREX	BREX
GCF_001687065.1_NZCP016432.1_CAS_Class1-Type-I_10325	GCF_001687065.1	GCF_001687065.1_NZCP016432.1	Cas	CAS_Class1-Type-I
GCF_001687065.1_NZCP016432.1_Dsr_II_10326	GCF_001687065.1	GCF_001687065.1_NZCP016432.1	Dsr	Dsr_II
GCF_001687065.1_NZCP016432.1_RM_Type_I_10327	GCF_001687065.1	GCF_001687065.1_NZCP016432.1	RM	RM_Type_I
GCF_001687065.1_NZCP016432.1_RM_Type_I_10328	GCF_001687065.1	GCF_001687065.1_NZCP016432.1	RM	RM_Type_I
GCF_001687065.1_NZCP016432.1_RM_Type_IIG_10329	GCF_001687065.1	GCF_001687065.1_NZCP016432.1	RM	RM_Type_IIG
GCF_001687065.1_NZCP016432.1_RM_Type_III_10330	GCF_001687065.1	GCF_001687065.1_NZCP016432.1	RM	RM_Type_III
GCF_001687065.1_NZCP016432.1_RM_Type_IV_10331	GCF_001687065.1	GCF_001687065.1_NZCP016432.1	RM	RM_Type_IV
GCF_001687065.1_NZCP016432.1_RM_Type_IV_10332	GCF_001687065.1	GCF_001687065.1_NZCP016432.1	RM	RM_Type_IV
GCF_001687065.1_NZCP016432.1_Wadjet_I_10333	GCF_001687065.1	GCF_001687065.1_NZCP016432.1	Wadjet	Wadjet_I
GCF_001687105.1_NZCP014595.1_RM_Type_I_10334	GCF_001687105.1	GCF_001687105.1_NZCP014595.1	RM	RM_Type_I
GCF_001687105.1_NZCP014595.1_RM_Type_II_10335	GCF_001687105.1	GCF_001687105.1_NZCP014595.1	RM	RM_Type_II
GCF_001687105.1_NZCP014597.1_CAS_Class1-Type-I_39821	GCF_001687105.1	GCF_001687105.1_NZCP014597.1	Cas	CAS_Class1-Type-I
GCF_001687105.1_NZCP014597.1_Wadjet_I_39822	GCF_001687105.1	GCF_001687105.1_NZCP014597.1	Wadjet	Wadjet_I
GCF_001687125.1_NZCP016380.1_CBASS_I_9115	GCF_001687125.1	GCF_001687125.1_NZCP016380.1	CBASS	CBASS_I
GCF_001687125.1_NZCP016380.1_CBASS_I_9116	GCF_001687125.1	GCF_001687125.1_NZCP016380.1	CBASS	CBASS_I
GCF_001687125.1_NZCP016380.1_Hachiman_9117	GCF_001687125.1	GCF_001687125.1_NZCP016380.1	Hachiman	Hachiman
GCF_001687125.1_NZCP016380.1_Hachiman_9118	GCF_001687125.1	GCF_001687125.1_NZCP016380.1	Hachiman	Hachiman
GCF_001687125.1_NZCP016380.1_RM_Type_I_9120	GCF_001687125.1	GCF_001687125.1_NZCP016380.1	RM	RM_Type_I
GCF_001687125.1_NZCP016380.1_Rst_NACHT_9121	GCF_001687125.1	GCF_001687125.1_NZCP016380.1	Rst_NACHT	Rst_NACHT
GCF_001687285.1_NZCP011857.1_AbiEii_9120	GCF_001687285.1	GCF_001687285.1_NZCP011857.1	AbiEii	AbiEii
GCF_001687285.1_NZCP011857.1_CBASS_III_9122	GCF_001687285.1	GCF_001687285.1_NZCP011857.1	CBASS	CBASS_III
GCF_001687285.1_NZCP011857.1_DRT_2_9123	GCF_001687285.1	GCF_001687285.1_NZCP011857.1	DRT	DRT_2
GCF_001687285.1_NZCP011857.1_Gao_Iet_9124	GCF_001687285.1	GCF_001687285.1_NZCP011857.1	Gao_Iet	Gao_Iet
GCF_001687285.1_NZCP011857.1_RM_Type_I_9125	GCF_001687285.1	GCF_001687285.1_NZCP011857.1	RM	RM_Type_I
GCF_001687285.1_NZCP011857.1_RM_Type_IIG_9126	GCF_001687285.1	GCF_001687285.1_NZCP011857.1	RM	RM_Type_IIG
GCF_001687285.1_NZCP011857.1_RM_Type_III_9127	GCF_001687285.1	GCF_001687285.1_NZCP011857.1	RM	RM_Type_III
GCF_001687475.2_NZCP031611.1_CAS_Class2-Type-II_25397	GCF_001687475.2	GCF_001687475.2_NZCP031611.1	Cas	CAS_Class2-Type-II
GCF_001687545.1_NZCP016545.1_DRT_2_27719	GCF_001687545.1	GCF_001687545.1_NZCP016545.1	DRT	DRT_2
GCF_001687545.1_NZCP016545.1_DRT_4_27720	GCF_001687545.1	GCF_001687545.1_NZCP016545.1	DRT	DRT_4
GCF_001687545.1_NZCP016545.1_RM_Type_II_27721	GCF_001687545.1	GCF_001687545.1_NZCP016545.1	RM	RM_Type_II
GCF_001687545.1_NZCP016545.1_RM_Type_IIG_27722	GCF_001687545.1	GCF_001687545.1_NZCP016545.1	RM	RM_Type_IIG
GCF_001687545.1_NZCP016545.1_RM_Type_IIG_27723	GCF_001687545.1	GCF_001687545.1_NZCP016545.1	RM	RM_Type_IIG
GCF_001687545.1_NZCP016545.1_RM_Type_III_27724	GCF_001687545.1	GCF_001687545.1_NZCP016545.1	RM	RM_Type_III
GCF_001687565.2_NZCP016534.1_Abi2_816	GCF_001687565.2	GCF_001687565.2_NZCP016534.1	Abi2	Abi2
GCF_001687565.2_NZCP016534.1_CAS_Class2-Type-II_817	GCF_001687565.2	GCF_001687565.2_NZCP016534.1	Cas	CAS_Class2-Type-II
GCF_001687565.2_NZCP016534.1_CBASS_I_818	GCF_001687565.2	GCF_001687565.2_NZCP016534.1	CBASS	CBASS_I
GCF_001687565.2_NZCP016534.1_RM_Type_I_819	GCF_001687565.2	GCF_001687565.2_NZCP016534.1	RM	RM_Type_I
GCF_001687585.2_NZCP016537.1_Abi2_29063	GCF_001687585.2	GCF_001687585.2_NZCP016537.1	Abi2	Abi2
GCF_001687585.2_NZCP016537.1_Abi2_29064	GCF_001687585.2	GCF_001687585.2_NZCP016537.1	Abi2	Abi2
GCF_001687605.2_NZCP016539.1_Abi2_29065	GCF_001687605.2	GCF_001687605.2_NZCP016539.1	Abi2	Abi2
GCF_001687605.2_NZCP016539.1_RM_Type_II_29066	GCF_001687605.2	GCF_001687605.2_NZCP016539.1	RM	RM_Type_II
GCF_001687625.2_NZCP016538.1_Abi2_9128	GCF_001687625.2	GCF_001687625.2_NZCP016538.1	Abi2	Abi2
GCF_001687625.2_NZCP016538.1_DISARM_2_9129	GCF_001687625.2	GCF_001687625.2_NZCP016538.1	DISARM	DISARM_2
GCF_001687625.2_NZCP016538.1_Gao_Qat_9130	GCF_001687625.2	GCF_001687625.2_NZCP016538.1	Gao_Qat	Gao_Qat
GCF_001687625.2_NZCP016538.1_Shedu_9131	GCF_001687625.2	GCF_001687625.2_NZCP016538.1	Shedu	Shedu
GCF_001687645.1_NZCP016335.1_Abi2_10336	GCF_001687645.1	GCF_001687645.1_NZCP016335.1	Abi2	Abi2
GCF_001687645.1_NZCP016335.1_RM_Type_I_10337	GCF_001687645.1	GCF_001687645.1_NZCP016335.1	RM	RM_Type_I
GCF_001687645.1_NZCP016335.1_RM_Type_I_10338	GCF_001687645.1	GCF_001687645.1_NZCP016335.1	RM	RM_Type_I
GCF_001687645.1_NZCP016335.1_RM_Type_IIG_10339	GCF_001687645.1	GCF_001687645.1_NZCP016335.1	RM	RM_Type_IIG
GCF_001687645.1_NZCP016335.1_RM_Type_III_10340	GCF_001687645.1	GCF_001687645.1_NZCP016335.1	RM	RM_Type_III
GCF_001687645.1_NZCP016335.1_Wadjet_I_10341	GCF_001687645.1	GCF_001687645.1_NZCP016335.1	Wadjet	Wadjet_I
GCF_001687665.2_NZCP016543.1_Abi2_27725	GCF_001687665.2	GCF_001687665.2_NZCP016543.1	Abi2	Abi2
GCF_001687665.2_NZCP016543.1_BREX_27726	GCF_001687665.2	GCF_001687665.2_NZCP016543.1	BREX	BREX
GCF_001687745.1_NZCP015911.1_RM_Type_II_10342	GCF_001687745.1	GCF_001687745.1_NZCP015911.1	RM	RM_Type_II
GCF_001687745.1_NZCP015911.1_Rst_Sirtuin-like_10343	GCF_001687745.1	GCF_001687745.1_NZCP015911.1	Rst_Sirtuin-like	Rst_Sirtuin-like
GCF_001687805.1_NZCP016414.1_dGTPase_29069	GCF_001687805.1	GCF_001687805.1_NZCP016414.1	dGTPase	dGTPase
GCF_001687805.1_NZCP016414.1_Retron_VI_29068	GCF_001687805.1	GCF_001687805.1_NZCP016414.1	Retron	Retron_VI
GCF_001687805.1_NZCP016414.1_RM_Type_IIG_29067	GCF_001687805.1	GCF_001687805.1_NZCP016414.1	RM	RM_Type_IIG
GCF_001687805.1_NZCP016415.1_radar_I_9134	GCF_001687805.1	GCF_001687805.1_NZCP016415.1	RADAR	radar_I
GCF_001687805.1_NZCP016415.1_RM_Type_I_9132	GCF_001687805.1	GCF_001687805.1_NZCP016415.1	RM	RM_Type_I
GCF_001687805.1_NZCP016415.1_Zorya_TypeII_9133	GCF_001687805.1	GCF_001687805.1_NZCP016415.1	Zorya	Zorya_TypeII
GCF_001688625.2_NZCP015406.1_CAS_Class1-Type-I_10344	GCF_001688625.2	GCF_001688625.2_NZCP015406.1	Cas	CAS_Class1-Type-I
GCF_001688625.2_NZCP015406.1_RM_Type_II_10345	GCF_001688625.2	GCF_001688625.2_NZCP015406.1	RM	RM_Type_II
GCF_001688625.2_NZCP015406.1_RM_Type_IIG_10346	GCF_001688625.2	GCF_001688625.2_NZCP015406.1	RM	RM_Type_IIG
GCF_001688645.2_NZCP015407.1_CAS_Class1-Type-I_10347	GCF_001688645.2	GCF_001688645.2_NZCP015407.1	Cas	CAS_Class1-Type-I
GCF_001688645.2_NZCP015407.1_RM_Type_II_10348	GCF_001688645.2	GCF_001688645.2_NZCP015407.1	RM	RM_Type_II
GCF_001688645.2_NZCP015407.1_Rst_Sirtuin-like_10349	GCF_001688645.2	GCF_001688645.2_NZCP015407.1	Rst_Sirtuin-like	Rst_Sirtuin-like
GCF_001688645.2_NZCP015407.1_Wadjet_I_10350	GCF_001688645.2	GCF_001688645.2_NZCP015407.1	Wadjet	Wadjet_I
GCF_001688665.2_NZCP015399.1_Abi2_9136	GCF_001688665.2	GCF_001688665.2_NZCP015399.1	Abi2	Abi2
GCF_001688665.2_NZCP015399.1_Abi2_9137	GCF_001688665.2	GCF_001688665.2_NZCP015399.1	Abi2	Abi2
GCF_001688665.2_NZCP015399.1_AbiEii_9138	GCF_001688665.2	GCF_001688665.2_NZCP015399.1	AbiEii	AbiEii
GCF_001688665.2_NZCP015399.1_AVAST_II_9135	GCF_001688665.2	GCF_001688665.2_NZCP015399.1	AVAST	AVAST_II
GCF_001688665.2_NZCP015399.1_CAS_Class1-Type-I_9139	GCF_001688665.2	GCF_001688665.2_NZCP015399.1	Cas	CAS_Class1-Type-I
GCF_001688665.2_NZCP015399.1_CAS_Class1-Type-I_9140	GCF_001688665.2	GCF_001688665.2_NZCP015399.1	Cas	CAS_Class1-Type-I
GCF_001688665.2_NZCP015399.1_Gabija_9141	GCF_001688665.2	GCF_001688665.2_NZCP015399.1	Gabija	Gabija
GCF_001688665.2_NZCP015399.1_Gao_Qat_9142	GCF_001688665.2	GCF_001688665.2_NZCP015399.1	Gao_Qat	Gao_Qat
GCF_001688665.2_NZCP015399.1_Hachiman_9143	GCF_001688665.2	GCF_001688665.2_NZCP015399.1	Hachiman	Hachiman
GCF_001688665.2_NZCP015399.1_Kiwa_9144	GCF_001688665.2	GCF_001688665.2_NZCP015399.1	Kiwa	Kiwa
GCF_001688665.2_NZCP015399.1_Retron_II_9150	GCF_001688665.2	GCF_001688665.2_NZCP015399.1	Retron	Retron_II
GCF_001688665.2_NZCP015399.1_RM_Type_II_9145	GCF_001688665.2	GCF_001688665.2_NZCP015399.1	RM	RM_Type_II
GCF_001688665.2_NZCP015399.1_RM_Type_II_9146	GCF_001688665.2	GCF_001688665.2_NZCP015399.1	RM	RM_Type_II
GCF_001688665.2_NZCP015399.1_RM_Type_II_9147	GCF_001688665.2	GCF_001688665.2_NZCP015399.1	RM	RM_Type_II
GCF_001688665.2_NZCP015399.1_RM_Type_II_9148	GCF_001688665.2	GCF_001688665.2_NZCP015399.1	RM	RM_Type_II
GCF_001688665.2_NZCP015399.1_RM_Type_IIG_9149	GCF_001688665.2	GCF_001688665.2_NZCP015399.1	RM	RM_Type_IIG
GCF_001688665.2_NZCP015399.1_Wadjet_I_9151	GCF_001688665.2	GCF_001688665.2_NZCP015399.1	Wadjet	Wadjet_I
GCF_001688665.2_NZCP015399.1_Wadjet_II_9152	GCF_001688665.2	GCF_001688665.2_NZCP015399.1	Wadjet	Wadjet_II
GCF_001688685.2_NZCP015408.1_CAS_Class2-Type-II_10351	GCF_001688685.2	GCF_001688685.2_NZCP015408.1	Cas	CAS_Class2-Type-II
GCF_001688685.2_NZCP015408.1_DRT_2_10353	GCF_001688685.2	GCF_001688685.2_NZCP015408.1	DRT	DRT_2
GCF_001688685.2_NZCP015408.1_RM_Type_I_10354	GCF_001688685.2	GCF_001688685.2_NZCP015408.1	RM	RM_Type_I
GCF_001688685.2_NZCP015408.1_RM_Type_II_10355	GCF_001688685.2	GCF_001688685.2_NZCP015408.1	RM	RM_Type_II
GCF_001688685.2_NZCP015408.1_RM_Type_III_10356	GCF_001688685.2	GCF_001688685.2_NZCP015408.1	RM	RM_Type_III
GCF_001688725.2_NZCP015401.1_AVAST_II_9153	GCF_001688725.2	GCF_001688725.2_NZCP015401.1	AVAST	AVAST_II
GCF_001688725.2_NZCP015401.1_CBASS_II_9155	GCF_001688725.2	GCF_001688725.2_NZCP015401.1	CBASS	CBASS_II
GCF_001688725.2_NZCP015401.1_Paris_2_103	GCF_001688725.2	GCF_001688725.2_NZCP015401.1	Paris	Paris_2
GCF_001688725.2_NZCP015401.1_PrrC_59	GCF_001688725.2	GCF_001688725.2_NZCP015401.1	PrrC	PrrC
GCF_001688725.2_NZCP015401.1_RM_Type_I_9157	GCF_001688725.2	GCF_001688725.2_NZCP015401.1	RM	RM_Type_I
GCF_001688725.2_NZCP015401.1_RM_Type_I_9158	GCF_001688725.2	GCF_001688725.2_NZCP015401.1	RM	RM_Type_I
GCF_001688725.2_NZCP015401.1_RM_Type_IIG_9159	GCF_001688725.2	GCF_001688725.2_NZCP015401.1	RM	RM_Type_IIG
GCF_001688725.2_NZCP015401.1_Rst_ATPase_9160	GCF_001688725.2	GCF_001688725.2_NZCP015401.1	Rst_ATPase	Rst_ATPase
GCF_001688725.2_NZCP015401.1_Septu_9161	GCF_001688725.2	GCF_001688725.2_NZCP015401.1	Septu	Septu
GCF_001688765.2_NZCP015409.1_CAS_Class1-Type-I_10357	GCF_001688765.2	GCF_001688765.2_NZCP015409.1	Cas	CAS_Class1-Type-I
GCF_001688765.2_NZCP015409.1_Hachiman_10358	GCF_001688765.2	GCF_001688765.2_NZCP015409.1	Hachiman	Hachiman
GCF_001688765.2_NZCP015409.1_RM_Type_III_10359	GCF_001688765.2	GCF_001688765.2_NZCP015409.1	RM	RM_Type_III
GCF_001688845.2_NZCP015402.1_Abi2_9162	GCF_001688845.2	GCF_001688845.2_NZCP015402.1	Abi2	Abi2
GCF_001688845.2_NZCP015402.1_Paris_2_merge_104	GCF_001688845.2	GCF_001688845.2_NZCP015402.1	Paris	Paris_2_merge
GCF_001688845.2_NZCP015402.1_RM_Type_II_9164	GCF_001688845.2	GCF_001688845.2_NZCP015402.1	RM	RM_Type_II
GCF_001688845.2_NZCP015402.1_RM_Type_IIG_9165	GCF_001688845.2	GCF_001688845.2_NZCP015402.1	RM	RM_Type_IIG
GCF_001689055.2_NZCP015410.1_Abi2_10360	GCF_001689055.2	GCF_001689055.2_NZCP015410.1	Abi2	Abi2
GCF_001689055.2_NZCP015410.1_Gao_Her_DUF_10361	GCF_001689055.2	GCF_001689055.2_NZCP015410.1	Gao_Her	Gao_Her_DUF
GCF_001689055.2_NZCP015410.1_RM_Type_I_10362	GCF_001689055.2	GCF_001689055.2_NZCP015410.1	RM	RM_Type_I
GCF_001689055.2_NZCP015410.1_RM_Type_II_10363	GCF_001689055.2	GCF_001689055.2_NZCP015410.1	RM	RM_Type_II
GCF_001689125.2_NZCP015405.1_AbiEii_4427	GCF_001689125.2	GCF_001689125.2_NZCP015405.1	AbiEii	AbiEii
GCF_001689125.2_NZCP015405.1_BREX_4428	GCF_001689125.2	GCF_001689125.2_NZCP015405.1	BREX	BREX
GCF_001689125.2_NZCP015405.1_CAS_Class1-Type-I_4429	GCF_001689125.2	GCF_001689125.2_NZCP015405.1	Cas	CAS_Class1-Type-I
GCF_001689125.2_NZCP015405.1_RM_Type_II_4430	GCF_001689125.2	GCF_001689125.2_NZCP015405.1	RM	RM_Type_II
GCF_001689125.2_NZCP015405.1_RM_Type_II_4431	GCF_001689125.2	GCF_001689125.2_NZCP015405.1	RM	RM_Type_II
GCF_001689125.2_NZCP015405.1_RM_Type_II_4432	GCF_001689125.2	GCF_001689125.2_NZCP015405.1	RM	RM_Type_II
GCF_001689125.2_NZCP015405.1_RM_Type_IV_4433	GCF_001689125.2	GCF_001689125.2_NZCP015405.1	RM	RM_Type_IV
GCF_001689125.2_NZCP015405.1_Thoeris2_4434	GCF_001689125.2	GCF_001689125.2_NZCP015405.1	Thoeris	Thoeris2
GCF_001689935.1_NZCP016504.1_CAS_Class1-Type-I_9122	GCF_001689935.1	GCF_001689935.1_NZCP016504.1	Cas	CAS_Class1-Type-I
GCF_001689935.1_NZCP016504.1_Paris_1_110	GCF_001689935.1	GCF_001689935.1_NZCP016504.1	Paris	Paris_1
GCF_001689935.1_NZCP016504.1_RM_Type_I_9124	GCF_001689935.1	GCF_001689935.1_NZCP016504.1	RM	RM_Type_I
GCF_001689935.1_NZCP016504.1_RM_Type_IIG_9125	GCF_001689935.1	GCF_001689935.1_NZCP016504.1	RM	RM_Type_IIG
GCF_001689935.1_NZCP016504.1_RM_Type_III_9126	GCF_001689935.1	GCF_001689935.1_NZCP016504.1	RM	RM_Type_III
GCF_001689935.1_NZCP016504.1_RM_Type_IV_9127	GCF_001689935.1	GCF_001689935.1_NZCP016504.1	RM	RM_Type_IV
GCF_001690005.1_NZCP016507.1_CAS_Class1-Type-I_9128	GCF_001690005.1	GCF_001690005.1_NZCP016507.1	Cas	CAS_Class1-Type-I
GCF_001690005.1_NZCP016507.1_Paris_1_111	GCF_001690005.1	GCF_001690005.1_NZCP016507.1	Paris	Paris_1
GCF_001690005.1_NZCP016507.1_RM_Type_I_9130	GCF_001690005.1	GCF_001690005.1_NZCP016507.1	RM	RM_Type_I
GCF_001690005.1_NZCP016507.1_RM_Type_IIG_9131	GCF_001690005.1	GCF_001690005.1_NZCP016507.1	RM	RM_Type_IIG
GCF_001690005.1_NZCP016507.1_RM_Type_III_9132	GCF_001690005.1	GCF_001690005.1_NZCP016507.1	RM	RM_Type_III
GCF_001690005.1_NZCP016507.1_RM_Type_IV_9133	GCF_001690005.1	GCF_001690005.1_NZCP016507.1	RM	RM_Type_IV
GCF_001690055.1_NZCP016514.1_CAS_Class1-Type-I_9134	GCF_001690055.1	GCF_001690055.1_NZCP016514.1	Cas	CAS_Class1-Type-I
GCF_001690055.1_NZCP016514.1_Paris_1_112	GCF_001690055.1	GCF_001690055.1_NZCP016514.1	Paris	Paris_1
GCF_001690055.1_NZCP016514.1_RM_Type_I_9136	GCF_001690055.1	GCF_001690055.1_NZCP016514.1	RM	RM_Type_I
GCF_001690055.1_NZCP016514.1_RM_Type_IIG_9137	GCF_001690055.1	GCF_001690055.1_NZCP016514.1	RM	RM_Type_IIG
GCF_001690055.1_NZCP016514.1_RM_Type_III_9138	GCF_001690055.1	GCF_001690055.1_NZCP016514.1	RM	RM_Type_III
GCF_001690055.1_NZCP016514.1_RM_Type_IV_9139	GCF_001690055.1	GCF_001690055.1_NZCP016514.1	RM	RM_Type_IV
GCF_001690075.1_NZCP016517.1_CAS_Class1-Type-I_9140	GCF_001690075.1	GCF_001690075.1_NZCP016517.1	Cas	CAS_Class1-Type-I
GCF_001690075.1_NZCP016517.1_Paris_1_113	GCF_001690075.1	GCF_001690075.1_NZCP016517.1	Paris	Paris_1
GCF_001690075.1_NZCP016517.1_RM_Type_I_9142	GCF_001690075.1	GCF_001690075.1_NZCP016517.1	RM	RM_Type_I
GCF_001690075.1_NZCP016517.1_RM_Type_IIG_9143	GCF_001690075.1	GCF_001690075.1_NZCP016517.1	RM	RM_Type_IIG
GCF_001690075.1_NZCP016517.1_RM_Type_III_9144	GCF_001690075.1	GCF_001690075.1_NZCP016517.1	RM	RM_Type_III
GCF_001690075.1_NZCP016517.1_RM_Type_IV_9145	GCF_001690075.1	GCF_001690075.1_NZCP016517.1	RM	RM_Type_IV
GCF_001690095.1_NZCP016530.1_CAS_Class1-Type-I_9146	GCF_001690095.1	GCF_001690095.1_NZCP016530.1	Cas	CAS_Class1-Type-I
GCF_001690095.1_NZCP016530.1_Paris_1_114	GCF_001690095.1	GCF_001690095.1_NZCP016530.1	Paris	Paris_1
GCF_001690095.1_NZCP016530.1_RM_Type_I_9147	GCF_001690095.1	GCF_001690095.1_NZCP016530.1	RM	RM_Type_I
GCF_001690095.1_NZCP016530.1_RM_Type_IIG_9148	GCF_001690095.1	GCF_001690095.1_NZCP016530.1	RM	RM_Type_IIG
GCF_001690095.1_NZCP016530.1_RM_Type_III_9149	GCF_001690095.1	GCF_001690095.1_NZCP016530.1	RM	RM_Type_III
GCF_001690095.1_NZCP016530.1_RM_Type_IV_9150	GCF_001690095.1	GCF_001690095.1_NZCP016530.1	RM	RM_Type_IV
GCF_001690115.1_NZCP016521.1_CAS_Class1-Type-I_9151	GCF_001690115.1	GCF_001690115.1_NZCP016521.1	Cas	CAS_Class1-Type-I
GCF_001690115.1_NZCP016521.1_Paris_1_115	GCF_001690115.1	GCF_001690115.1_NZCP016521.1	Paris	Paris_1
GCF_001690115.1_NZCP016521.1_RM_Type_I_9153	GCF_001690115.1	GCF_001690115.1_NZCP016521.1	RM	RM_Type_I
GCF_001690115.1_NZCP016521.1_RM_Type_IIG_9154	GCF_001690115.1	GCF_001690115.1_NZCP016521.1	RM	RM_Type_IIG
GCF_001690115.1_NZCP016521.1_RM_Type_III_9155	GCF_001690115.1	GCF_001690115.1_NZCP016521.1	RM	RM_Type_III
GCF_001690115.1_NZCP016521.1_RM_Type_IV_9156	GCF_001690115.1	GCF_001690115.1_NZCP016521.1	RM	RM_Type_IV
GCF_001690135.1_NZCP016525.1_CAS_Class1-Type-I_9157	GCF_001690135.1	GCF_001690135.1_NZCP016525.1	Cas	CAS_Class1-Type-I
GCF_001690135.1_NZCP016525.1_Paris_1_116	GCF_001690135.1	GCF_001690135.1_NZCP016525.1	Paris	Paris_1
GCF_001690135.1_NZCP016525.1_RM_Type_I_9159	GCF_001690135.1	GCF_001690135.1_NZCP016525.1	RM	RM_Type_I
GCF_001690135.1_NZCP016525.1_RM_Type_IIG_9160	GCF_001690135.1	GCF_001690135.1_NZCP016525.1	RM	RM_Type_IIG
GCF_001690135.1_NZCP016525.1_RM_Type_III_9161	GCF_001690135.1	GCF_001690135.1_NZCP016525.1	RM	RM_Type_III
GCF_001690135.1_NZCP016525.1_RM_Type_IV_9162	GCF_001690135.1	GCF_001690135.1_NZCP016525.1	RM	RM_Type_IV
GCF_001690155.1_NZCP016553.1_Abi2_10364	GCF_001690155.1	GCF_001690155.1_NZCP016553.1	Abi2	Abi2
GCF_001690155.1_NZCP016553.1_CAS_Class1-Type-I_10365	GCF_001690155.1	GCF_001690155.1_NZCP016553.1	Cas	CAS_Class1-Type-I
GCF_001690155.1_NZCP016553.1_CAS_Class1-Type-I_10366	GCF_001690155.1	GCF_001690155.1_NZCP016553.1	Cas	CAS_Class1-Type-I
GCF_001690155.1_NZCP016553.1_CAS_Class1-Type-I_10367	GCF_001690155.1	GCF_001690155.1_NZCP016553.1	Cas	CAS_Class1-Type-I
GCF_001690155.1_NZCP016553.1_dGTPase_10370	GCF_001690155.1	GCF_001690155.1_NZCP016553.1	dGTPase	dGTPase
GCF_001690155.1_NZCP016553.1_Kiwa_10368	GCF_001690155.1	GCF_001690155.1_NZCP016553.1	Kiwa	Kiwa
GCF_001690155.1_NZCP016553.1_RM_Type_III_10369	GCF_001690155.1	GCF_001690155.1_NZCP016553.1	RM	RM_Type_III
GCF_001691455.1_NZCP016433.1_AbiEii_10371	GCF_001691455.1	GCF_001691455.1_NZCP016433.1	AbiEii	AbiEii
GCF_001691455.1_NZCP016433.1_CBASS_III_10372	GCF_001691455.1	GCF_001691455.1_NZCP016433.1	CBASS	CBASS_III
GCF_001691455.1_NZCP016433.1_RM_Type_IIG_10373	GCF_001691455.1	GCF_001691455.1_NZCP016433.1	RM	RM_Type_IIG
GCF_001692495.1_NZCP016563.1_CAS_Class1-Type-I_9163	GCF_001692495.1	GCF_001692495.1_NZCP016563.1	Cas	CAS_Class1-Type-I
GCF_001692495.1_NZCP016563.1_Paris_1_117	GCF_001692495.1	GCF_001692495.1_NZCP016563.1	Paris	Paris_1
GCF_001692495.1_NZCP016563.1_RM_Type_I_9165	GCF_001692495.1	GCF_001692495.1_NZCP016563.1	RM	RM_Type_I
GCF_001692495.1_NZCP016563.1_RM_Type_IIG_9166	GCF_001692495.1	GCF_001692495.1_NZCP016563.1	RM	RM_Type_IIG
GCF_001692495.1_NZCP016563.1_RM_Type_III_9167	GCF_001692495.1	GCF_001692495.1_NZCP016563.1	RM	RM_Type_III
GCF_001692495.1_NZCP016563.1_RM_Type_IV_9168	GCF_001692495.1	GCF_001692495.1_NZCP016563.1	RM	RM_Type_IV
GCF_001692515.1_NZCP016573.1_CAS_Class1-Type-I_9169	GCF_001692515.1	GCF_001692515.1_NZCP016573.1	Cas	CAS_Class1-Type-I
GCF_001692515.1_NZCP016573.1_Paris_1_118	GCF_001692515.1	GCF_001692515.1_NZCP016573.1	Paris	Paris_1
GCF_001692515.1_NZCP016573.1_RM_Type_I_9171	GCF_001692515.1	GCF_001692515.1_NZCP016573.1	RM	RM_Type_I
GCF_001692515.1_NZCP016573.1_RM_Type_IIG_9172	GCF_001692515.1	GCF_001692515.1_NZCP016573.1	RM	RM_Type_IIG
GCF_001692515.1_NZCP016573.1_RM_Type_III_9173	GCF_001692515.1	GCF_001692515.1_NZCP016573.1	RM	RM_Type_III
GCF_001692515.1_NZCP016573.1_RM_Type_IV_9174	GCF_001692515.1	GCF_001692515.1_NZCP016573.1	RM	RM_Type_IV
GCF_001692535.1_NZCP016579.1_CAS_Class1-Type-I_9175	GCF_001692535.1	GCF_001692535.1_NZCP016579.1	Cas	CAS_Class1-Type-I
GCF_001692535.1_NZCP016579.1_Paris_1_119	GCF_001692535.1	GCF_001692535.1_NZCP016579.1	Paris	Paris_1
GCF_001692535.1_NZCP016579.1_RM_Type_I_9177	GCF_001692535.1	GCF_001692535.1_NZCP016579.1	RM	RM_Type_I
GCF_001692535.1_NZCP016579.1_RM_Type_IIG_9178	GCF_001692535.1	GCF_001692535.1_NZCP016579.1	RM	RM_Type_IIG
GCF_001692535.1_NZCP016579.1_RM_Type_III_9179	GCF_001692535.1	GCF_001692535.1_NZCP016579.1	RM	RM_Type_III
GCF_001692535.1_NZCP016579.1_RM_Type_IV_9180	GCF_001692535.1	GCF_001692535.1_NZCP016579.1	RM	RM_Type_IV
GCF_001692555.1_NZCP016561.1_CAS_Class1-Type-I_9181	GCF_001692555.1	GCF_001692555.1_NZCP016561.1	Cas	CAS_Class1-Type-I
GCF_001692555.1_NZCP016561.1_Paris_1_120	GCF_001692555.1	GCF_001692555.1_NZCP016561.1	Paris	Paris_1
GCF_001692555.1_NZCP016561.1_RM_Type_I_9183	GCF_001692555.1	GCF_001692555.1_NZCP016561.1	RM	RM_Type_I
GCF_001692555.1_NZCP016561.1_RM_Type_IIG_9184	GCF_001692555.1	GCF_001692555.1_NZCP016561.1	RM	RM_Type_IIG
GCF_001692555.1_NZCP016561.1_RM_Type_III_9185	GCF_001692555.1	GCF_001692555.1_NZCP016561.1	RM	RM_Type_III
GCF_001692555.1_NZCP016561.1_RM_Type_IV_9186	GCF_001692555.1	GCF_001692555.1_NZCP016561.1	RM	RM_Type_IV
GCF_001692575.1_NZCP016569.1_CAS_Class1-Type-I_9187	GCF_001692575.1	GCF_001692575.1_NZCP016569.1	Cas	CAS_Class1-Type-I
GCF_001692575.1_NZCP016569.1_Paris_1_121	GCF_001692575.1	GCF_001692575.1_NZCP016569.1	Paris	Paris_1
GCF_001692575.1_NZCP016569.1_RM_Type_I_9189	GCF_001692575.1	GCF_001692575.1_NZCP016569.1	RM	RM_Type_I
GCF_001692575.1_NZCP016569.1_RM_Type_IIG_9190	GCF_001692575.1	GCF_001692575.1_NZCP016569.1	RM	RM_Type_IIG
GCF_001692575.1_NZCP016569.1_RM_Type_III_9191	GCF_001692575.1	GCF_001692575.1_NZCP016569.1	RM	RM_Type_III
GCF_001692575.1_NZCP016569.1_RM_Type_IV_9192	GCF_001692575.1	GCF_001692575.1_NZCP016569.1	RM	RM_Type_IV
GCF_001692595.1_NZCP016565.1_CAS_Class1-Type-I_9193	GCF_001692595.1	GCF_001692595.1_NZCP016565.1	Cas	CAS_Class1-Type-I
GCF_001692595.1_NZCP016565.1_Paris_1_122	GCF_001692595.1	GCF_001692595.1_NZCP016565.1	Paris	Paris_1
GCF_001692595.1_NZCP016565.1_RM_Type_I_9195	GCF_001692595.1	GCF_001692595.1_NZCP016565.1	RM	RM_Type_I
GCF_001692595.1_NZCP016565.1_RM_Type_IIG_9196	GCF_001692595.1	GCF_001692595.1_NZCP016565.1	RM	RM_Type_IIG
GCF_001692595.1_NZCP016565.1_RM_Type_III_9197	GCF_001692595.1	GCF_001692595.1_NZCP016565.1	RM	RM_Type_III
GCF_001692595.1_NZCP016565.1_RM_Type_IV_9198	GCF_001692595.1	GCF_001692595.1_NZCP016565.1	RM	RM_Type_IV
GCF_001692615.1_NZCP016576.1_CAS_Class1-Type-I_9199	GCF_001692615.1	GCF_001692615.1_NZCP016576.1	Cas	CAS_Class1-Type-I
GCF_001692615.1_NZCP016576.1_Paris_1_123	GCF_001692615.1	GCF_001692615.1_NZCP016576.1	Paris	Paris_1
GCF_001692615.1_NZCP016576.1_RM_Type_I_9201	GCF_001692615.1	GCF_001692615.1_NZCP016576.1	RM	RM_Type_I
GCF_001692615.1_NZCP016576.1_RM_Type_IIG_9202	GCF_001692615.1	GCF_001692615.1_NZCP016576.1	RM	RM_Type_IIG
GCF_001692615.1_NZCP016576.1_RM_Type_III_9203	GCF_001692615.1	GCF_001692615.1_NZCP016576.1	RM	RM_Type_III
GCF_001692615.1_NZCP016576.1_RM_Type_IV_9204	GCF_001692615.1	GCF_001692615.1_NZCP016576.1	RM	RM_Type_IV
GCF_001692635.1_NZCP016586.1_CAS_Class1-Type-I_9205	GCF_001692635.1	GCF_001692635.1_NZCP016586.1	Cas	CAS_Class1-Type-I
GCF_001692635.1_NZCP016586.1_Paris_1_124	GCF_001692635.1	GCF_001692635.1_NZCP016586.1	Paris	Paris_1
GCF_001692635.1_NZCP016586.1_RM_Type_I_9207	GCF_001692635.1	GCF_001692635.1_NZCP016586.1	RM	RM_Type_I
GCF_001692635.1_NZCP016586.1_RM_Type_IIG_9208	GCF_001692635.1	GCF_001692635.1_NZCP016586.1	RM	RM_Type_IIG
GCF_001692635.1_NZCP016586.1_RM_Type_III_9209	GCF_001692635.1	GCF_001692635.1_NZCP016586.1	RM	RM_Type_III
GCF_001692635.1_NZCP016586.1_RM_Type_IV_9210	GCF_001692635.1	GCF_001692635.1_NZCP016586.1	RM	RM_Type_IV
GCF_001692675.1_NZCP016588.1_Dnd_ABCDEFGH_9212	GCF_001692675.1	GCF_001692675.1_NZCP016588.1	Dnd	Dnd_ABCDEFGH
GCF_001692675.1_NZCP016589.1_Nhi_25143	GCF_001692675.1	GCF_001692675.1_NZCP016589.1	Nhi	Nhi
GCF_001692675.1_NZCP016589.1_Septu_25144	GCF_001692675.1	GCF_001692675.1_NZCP016589.1	Septu	Septu
GCF_001692675.1_NZCP016589.1_Shedu_25145	GCF_001692675.1	GCF_001692675.1_NZCP016589.1	Shedu	Shedu
GCF_001692755.1_NZCP016502.1_BREX_9166	GCF_001692755.1	GCF_001692755.1_NZCP016502.1	BREX	BREX
GCF_001692755.1_NZCP016502.1_CAS_Class1-Type-I_9168	GCF_001692755.1	GCF_001692755.1_NZCP016502.1	Cas	CAS_Class1-Type-I
GCF_001692755.1_NZCP016502.1_CAS_Class1-Type-III_9169	GCF_001692755.1	GCF_001692755.1_NZCP016502.1	Cas	CAS_Class1-Type-III
GCF_001692755.1_NZCP016502.1_CAS_Class1-Type-III_9170	GCF_001692755.1	GCF_001692755.1_NZCP016502.1	Cas	CAS_Class1-Type-III
GCF_001692755.1_NZCP016502.1_Gabija_9171	GCF_001692755.1	GCF_001692755.1_NZCP016502.1	Gabija	Gabija
GCF_001692755.1_NZCP016502.1_RM_Type_II_9173	GCF_001692755.1	GCF_001692755.1_NZCP016502.1	RM	RM_Type_II
GCF_001693255.1_NZCP016474.1_RM_Type_II_10374	GCF_001693255.1	GCF_001693255.1_NZCP016474.1	RM	RM_Type_II
GCF_001693255.1_NZCP016474.1_RM_Type_II_10375	GCF_001693255.1	GCF_001693255.1_NZCP016474.1	RM	RM_Type_II
GCF_001693255.1_NZCP016474.1_RM_Type_IIG_10376	GCF_001693255.1	GCF_001693255.1_NZCP016474.1	RM	RM_Type_IIG
GCF_001693255.1_NZCP016474.1_RM_Type_IIG_10377	GCF_001693255.1	GCF_001693255.1_NZCP016474.1	RM	RM_Type_IIG
GCF_001693255.1_NZCP016474.1_RM_Type_IV_10378	GCF_001693255.1	GCF_001693255.1_NZCP016474.1	RM	RM_Type_IV
GCF_001693255.1_NZCP016474.1_RM_Type_IV_10379	GCF_001693255.1	GCF_001693255.1_NZCP016474.1	RM	RM_Type_IV
GCF_001693255.1_NZCP016475.1_RM_Type_I_41260	GCF_001693255.1	GCF_001693255.1_NZCP016475.1	RM	RM_Type_I
GCF_001693255.1_NZCP016476.1_CAS_Class1-Type-III_37243	GCF_001693255.1	GCF_001693255.1_NZCP016476.1	Cas	CAS_Class1-Type-III
GCF_001693275.1_NZCP016477.1_Retron_XII_10384	GCF_001693275.1	GCF_001693275.1_NZCP016477.1	Retron	Retron_XII
GCF_001693275.1_NZCP016477.1_RM_Type_II_10380	GCF_001693275.1	GCF_001693275.1_NZCP016477.1	RM	RM_Type_II
GCF_001693275.1_NZCP016477.1_RM_Type_IIG_10381	GCF_001693275.1	GCF_001693275.1_NZCP016477.1	RM	RM_Type_IIG
GCF_001693275.1_NZCP016477.1_RM_Type_IIG_10382	GCF_001693275.1	GCF_001693275.1_NZCP016477.1	RM	RM_Type_IIG
GCF_001693275.1_NZCP016477.1_RM_Type_IIG_10383	GCF_001693275.1	GCF_001693275.1_NZCP016477.1	RM	RM_Type_IIG
GCF_001693275.1_NZCP016482.1_CAS_Class1-Type-I_37244	GCF_001693275.1	GCF_001693275.1_NZCP016482.1	Cas	CAS_Class1-Type-I
GCF_001693295.1_NZCP016483.1_Retron_XI_10391	GCF_001693295.1	GCF_001693295.1_NZCP016483.1	Retron	Retron_XI
GCF_001693295.1_NZCP016483.1_RM_Type_I_10385	GCF_001693295.1	GCF_001693295.1_NZCP016483.1	RM	RM_Type_I
GCF_001693295.1_NZCP016483.1_RM_Type_II_10386	GCF_001693295.1	GCF_001693295.1_NZCP016483.1	RM	RM_Type_II
GCF_001693295.1_NZCP016483.1_RM_Type_IIG_10387	GCF_001693295.1	GCF_001693295.1_NZCP016483.1	RM	RM_Type_IIG
GCF_001693295.1_NZCP016483.1_RM_Type_IIG_10388	GCF_001693295.1	GCF_001693295.1_NZCP016483.1	RM	RM_Type_IIG
GCF_001693295.1_NZCP016483.1_RM_Type_IIG_10389	GCF_001693295.1	GCF_001693295.1_NZCP016483.1	RM	RM_Type_IIG
GCF_001693295.1_NZCP016483.1_RM_Type_IV_10390	GCF_001693295.1	GCF_001693295.1_NZCP016483.1	RM	RM_Type_IV
GCF_001693295.1_NZCP016483.1_Shedu_10392	GCF_001693295.1	GCF_001693295.1_NZCP016483.1	Shedu	Shedu
GCF_001693295.1_NZCP016486.1_Abi2_41261	GCF_001693295.1	GCF_001693295.1_NZCP016486.1	Abi2	Abi2
GCF_001693295.1_NZCP016486.1_RM_Type_I_41262	GCF_001693295.1	GCF_001693295.1_NZCP016486.1	RM	RM_Type_I
GCF_001693295.1_NZCP016489.1_CAS_Class1-Type-I_37245	GCF_001693295.1	GCF_001693295.1_NZCP016489.1	Cas	CAS_Class1-Type-I
GCF_001693315.1_NZCP016497.1_BtsA_9213	GCF_001693315.1	GCF_001693315.1_NZCP016497.1	BtsA	BtsA
GCF_001693315.1_NZCP016497.1_RM_Type_I_9214	GCF_001693315.1	GCF_001693315.1_NZCP016497.1	RM	RM_Type_I
GCF_001693315.1_NZCP016497.1_RM_Type_III_9215	GCF_001693315.1	GCF_001693315.1_NZCP016497.1	RM	RM_Type_III
GCF_001693315.1_NZCP016497.1_Septu_9216	GCF_001693315.1	GCF_001693315.1_NZCP016497.1	Septu	Septu
GCF_001693315.1_NZCP016497.1_Thoeris2_9217	GCF_001693315.1	GCF_001693315.1_NZCP016497.1	Thoeris	Thoeris2
GCF_001693335.1_NZCP016503.1_CAS_Class2-Type-II_10393	GCF_001693335.1	GCF_001693335.1_NZCP016503.1	Cas	CAS_Class2-Type-II
GCF_001693335.1_NZCP016503.1_RM_Type_I_10394	GCF_001693335.1	GCF_001693335.1_NZCP016503.1	RM	RM_Type_I
GCF_001693335.1_NZCP016503.1_RM_Type_II_10395	GCF_001693335.1	GCF_001693335.1_NZCP016503.1	RM	RM_Type_II
GCF_001693335.1_NZCP016503.1_RM_Type_IIG_10396	GCF_001693335.1	GCF_001693335.1_NZCP016503.1	RM	RM_Type_IIG
GCF_001693335.1_NZCP016503.1_RM_Type_IIG_10397	GCF_001693335.1	GCF_001693335.1_NZCP016503.1	RM	RM_Type_IIG
GCF_001693335.1_NZCP016503.1_RM_Type_III_10398	GCF_001693335.1	GCF_001693335.1_NZCP016503.1	RM	RM_Type_III
GCF_001693335.1_NZCP016503.1_RM_Type_IV_10399	GCF_001693335.1	GCF_001693335.1_NZCP016503.1	RM	RM_Type_IV
GCF_001693385.1_NZCP016428.1_AbiEii_9174	GCF_001693385.1	GCF_001693385.1_NZCP016428.1	AbiEii	AbiEii
GCF_001693385.1_NZCP016428.1_RM_Type_I_9175	GCF_001693385.1	GCF_001693385.1_NZCP016428.1	RM	RM_Type_I
GCF_001693385.1_NZCP016428.1_Wadjet_I_9176	GCF_001693385.1	GCF_001693385.1_NZCP016428.1	Wadjet	Wadjet_I
GCF_001693515.2_NZCP042968.1_AbiEii_9177	GCF_001693515.2	GCF_001693515.2_NZCP042968.1	AbiEii	AbiEii
GCF_001693515.2_NZCP042968.1_Gao_Upx_9178	GCF_001693515.2	GCF_001693515.2_NZCP042968.1	Gao_Upx	Gao_Upx
GCF_001693515.2_NZCP042968.1_PrrC_60	GCF_001693515.2	GCF_001693515.2_NZCP042968.1	PrrC	PrrC
GCF_001693515.2_NZCP042968.1_Retron_XIII_9181	GCF_001693515.2	GCF_001693515.2_NZCP042968.1	Retron	Retron_XIII
GCF_001693515.2_NZCP042968.1_RM_Type_I_9179	GCF_001693515.2	GCF_001693515.2_NZCP042968.1	RM	RM_Type_I
GCF_001693515.2_NZCP042968.1_RM_Type_IIG_9180	GCF_001693515.2	GCF_001693515.2_NZCP042968.1	RM	RM_Type_IIG
GCF_001693515.2_NZCP042968.1_Wadjet_III_9182	GCF_001693515.2	GCF_001693515.2_NZCP042968.1	Wadjet	Wadjet_III
GCF_001693595.1_NZCP016273.1_CAS_Class1-Type-I_28558	GCF_001693595.1	GCF_001693595.1_NZCP016273.1	Cas	CAS_Class1-Type-I
GCF_001693595.1_NZCP016273.1_Lamassu_28559	GCF_001693595.1	GCF_001693595.1_NZCP016273.1	Lamassu	Lamassu
GCF_001693595.1_NZCP016273.1_RM_Type_II_28560	GCF_001693595.1	GCF_001693595.1_NZCP016273.1	RM	RM_Type_II
GCF_001693595.1_NZCP016273.1_RM_Type_IV_28561	GCF_001693595.1	GCF_001693595.1_NZCP016273.1	RM	RM_Type_IV
GCF_001693615.1_NZCP016556.1_dGTPase_10402	GCF_001693615.1	GCF_001693615.1_NZCP016556.1	dGTPase	dGTPase
GCF_001693615.1_NZCP016556.1_RM_Type_I_10400	GCF_001693615.1	GCF_001693615.1_NZCP016556.1	RM	RM_Type_I
GCF_001693615.1_NZCP016556.1_Shedu_10401	GCF_001693615.1	GCF_001693615.1_NZCP016556.1	Shedu	Shedu
GCF_001693635.1_NZCP016546.1_Dsr_I_9218	GCF_001693635.1	GCF_001693635.1_NZCP016546.1	Dsr	Dsr_I
GCF_001693635.1_NZCP016546.1_RM_Type_I_9219	GCF_001693635.1	GCF_001693635.1_NZCP016546.1	RM	RM_Type_I
GCF_001693635.1_NZCP016546.1_RM_Type_II_9220	GCF_001693635.1	GCF_001693635.1_NZCP016546.1	RM	RM_Type_II
GCF_001693635.1_NZCP016546.1_RM_Type_II_9221	GCF_001693635.1	GCF_001693635.1_NZCP016546.1	RM	RM_Type_II
GCF_001693635.1_NZCP016546.1_RM_Type_II_9222	GCF_001693635.1	GCF_001693635.1_NZCP016546.1	RM	RM_Type_II
GCF_001693635.1_NZCP016546.1_RM_Type_IV_9223	GCF_001693635.1	GCF_001693635.1_NZCP016546.1	RM	RM_Type_IV
GCF_001693635.1_NZCP016546.1_RM_Type_IV_9224	GCF_001693635.1	GCF_001693635.1_NZCP016546.1	RM	RM_Type_IV
GCF_001693635.1_NZCP016549.1_Rst_Sirtuin-like_32065	GCF_001693635.1	GCF_001693635.1_NZCP016549.1	Rst_Sirtuin-like	Rst_Sirtuin-like
GCF_001693655.1_NZCP016592.1_CAS_Class1-Type-I_10403	GCF_001693655.1	GCF_001693655.1_NZCP016592.1	Cas	CAS_Class1-Type-I
GCF_001693655.1_NZCP016592.1_dGTPase_10405	GCF_001693655.1	GCF_001693655.1_NZCP016592.1	dGTPase	dGTPase
GCF_001693655.1_NZCP016592.1_RM_Type_II_10404	GCF_001693655.1	GCF_001693655.1_NZCP016592.1	RM	RM_Type_II
GCF_001693655.1_NZCP016593.1_Gabija_38855	GCF_001693655.1	GCF_001693655.1_NZCP016593.1	Gabija	Gabija
GCF_001693655.1_NZCP016593.1_RM_Type_I_38856	GCF_001693655.1	GCF_001693655.1_NZCP016593.1	RM	RM_Type_I
GCF_001693655.1_NZCP016593.1_RM_Type_IV_38857	GCF_001693655.1	GCF_001693655.1_NZCP016593.1	RM	RM_Type_IV
GCF_001693675.1_NZCP016559.1_CAS_Class1-Type-I_9183	GCF_001693675.1	GCF_001693675.1_NZCP016559.1	Cas	CAS_Class1-Type-I
GCF_001693675.1_NZCP016559.1_CAS_Class1-Type-I_9184	GCF_001693675.1	GCF_001693675.1_NZCP016559.1	Cas	CAS_Class1-Type-I
GCF_001693675.1_NZCP016559.1_RM_Type_IV_9185	GCF_001693675.1	GCF_001693675.1_NZCP016559.1	RM	RM_Type_IV
GCF_001693675.1_NZCP016559.1_Shedu_9186	GCF_001693675.1	GCF_001693675.1_NZCP016559.1	Shedu	Shedu
GCF_001693675.1_NZCP016559.1_Wadjet_II_9187	GCF_001693675.1	GCF_001693675.1_NZCP016559.1	Wadjet	Wadjet_II
GCF_001695515.1_NZCP016625.1_CAS_Class1-Type-I_25398	GCF_001695515.1	GCF_001695515.1_NZCP016625.1	Cas	CAS_Class1-Type-I
GCF_001695515.1_NZCP016625.1_dCTPdeaminase_25405	GCF_001695515.1	GCF_001695515.1_NZCP016625.1	dCTPdeaminase	dCTPdeaminase
GCF_001695515.1_NZCP016625.1_Druantia_III_25399	GCF_001695515.1	GCF_001695515.1_NZCP016625.1	Druantia	Druantia_III
GCF_001695515.1_NZCP016625.1_Retron_VI_25403	GCF_001695515.1	GCF_001695515.1_NZCP016625.1	Retron	Retron_VI
GCF_001695515.1_NZCP016625.1_RM_Type_I_25400	GCF_001695515.1	GCF_001695515.1_NZCP016625.1	RM	RM_Type_I
GCF_001695515.1_NZCP016625.1_RM_Type_II_25401	GCF_001695515.1	GCF_001695515.1_NZCP016625.1	RM	RM_Type_II
GCF_001695515.1_NZCP016625.1_RM_Type_IIG_25402	GCF_001695515.1	GCF_001695515.1_NZCP016625.1	RM	RM_Type_IIG
GCF_001695515.1_NZCP016625.1_Zorya_TypeII_25404	GCF_001695515.1	GCF_001695515.1_NZCP016625.1	Zorya	Zorya_TypeII
GCF_001695715.1_NZCP016638.1_RM_Type_I_10406	GCF_001695715.1	GCF_001695715.1_NZCP016638.1	RM	RM_Type_I
GCF_001695715.1_NZCP016638.1_RM_Type_I_10407	GCF_001695715.1	GCF_001695715.1_NZCP016638.1	RM	RM_Type_I
GCF_001695715.1_NZCP016638.1_RM_Type_III_10408	GCF_001695715.1	GCF_001695715.1_NZCP016638.1	RM	RM_Type_III
GCF_001695715.1_NZCP016638.1_Wadjet_I_10409	GCF_001695715.1	GCF_001695715.1_NZCP016638.1	Wadjet	Wadjet_I
GCF_001695715.1_NZCP016639.1_RM_Type_II_10410	GCF_001695715.1	GCF_001695715.1_NZCP016639.1	RM	RM_Type_II
GCF_001695735.1_NZCP016636.1_RM_Type_I_10411	GCF_001695735.1	GCF_001695735.1_NZCP016636.1	RM	RM_Type_I
GCF_001695735.1_NZCP016636.1_RM_Type_I_10412	GCF_001695735.1	GCF_001695735.1_NZCP016636.1	RM	RM_Type_I
GCF_001695735.1_NZCP016636.1_RM_Type_III_10413	GCF_001695735.1	GCF_001695735.1_NZCP016636.1	RM	RM_Type_III
GCF_001695735.1_NZCP016636.1_Wadjet_I_10414	GCF_001695735.1	GCF_001695735.1_NZCP016636.1	Wadjet	Wadjet_I
GCF_001695735.1_NZCP016637.1_RM_Type_II_10415	GCF_001695735.1	GCF_001695735.1_NZCP016637.1	RM	RM_Type_II
GCF_001696605.3_NZCP031716.1_CAS_Class1-Type-I_9188	GCF_001696605.3	GCF_001696605.3_NZCP031716.1	Cas	CAS_Class1-Type-I
GCF_001696605.3_NZCP031716.1_Retron_III_9193	GCF_001696605.3	GCF_001696605.3_NZCP031716.1	Retron	Retron_III
GCF_001696605.3_NZCP031716.1_RM_Type_I_9189	GCF_001696605.3	GCF_001696605.3_NZCP031716.1	RM	RM_Type_I
GCF_001696605.3_NZCP031716.1_RM_Type_I_9190	GCF_001696605.3	GCF_001696605.3_NZCP031716.1	RM	RM_Type_I
GCF_001696605.3_NZCP031716.1_RM_Type_II_9191	GCF_001696605.3	GCF_001696605.3_NZCP031716.1	RM	RM_Type_II
GCF_001696605.3_NZCP031716.1_RM_Type_III_9192	GCF_001696605.3	GCF_001696605.3_NZCP031716.1	RM	RM_Type_III
GCF_001696615.3_NZCP032268.1_RM_Type_I_41263	GCF_001696615.3	GCF_001696615.3_NZCP032268.1	RM	RM_Type_I
GCF_001696615.3_NZCP032271.1_Abi2_41755	GCF_001696615.3	GCF_001696615.3_NZCP032271.1	Abi2	Abi2
GCF_001696615.3_NZCP032279.1_Abi2_10416	GCF_001696615.3	GCF_001696615.3_NZCP032279.1	Abi2	Abi2
GCF_001696615.3_NZCP032279.1_AbiH_10417	GCF_001696615.3	GCF_001696615.3_NZCP032279.1	AbiH	AbiH
GCF_001696615.3_NZCP032279.1_CAS_Class1-Type-I_10418	GCF_001696615.3	GCF_001696615.3_NZCP032279.1	Cas	CAS_Class1-Type-I
GCF_001696615.3_NZCP032279.1_DRT_2_10419	GCF_001696615.3	GCF_001696615.3_NZCP032279.1	DRT	DRT_2
GCF_001696615.3_NZCP032279.1_Gao_Qat_10420	GCF_001696615.3	GCF_001696615.3_NZCP032279.1	Gao_Qat	Gao_Qat
GCF_001696615.3_NZCP032279.1_Paris_1_72	GCF_001696615.3	GCF_001696615.3_NZCP032279.1	Paris	Paris_1
GCF_001696615.3_NZCP032279.1_Retron_I_C_10425	GCF_001696615.3	GCF_001696615.3_NZCP032279.1	Retron	Retron_I_C
GCF_001696615.3_NZCP032279.1_RM_Type_I_10421	GCF_001696615.3	GCF_001696615.3_NZCP032279.1	RM	RM_Type_I
GCF_001696615.3_NZCP032279.1_RM_Type_I_10422	GCF_001696615.3	GCF_001696615.3_NZCP032279.1	RM	RM_Type_I
GCF_001696615.3_NZCP032279.1_RM_Type_I_10423	GCF_001696615.3	GCF_001696615.3_NZCP032279.1	RM	RM_Type_I
GCF_001696615.3_NZCP032279.1_RM_Type_IIG_10424	GCF_001696615.3	GCF_001696615.3_NZCP032279.1	RM	RM_Type_IIG
GCF_001697105.1_NZCP012391.1_RM_Type_II_10426	GCF_001697105.1	GCF_001697105.1_NZCP012391.1	RM	RM_Type_II
GCF_001697105.1_NZCP012391.1_RM_Type_II_10427	GCF_001697105.1	GCF_001697105.1_NZCP012391.1	RM	RM_Type_II
GCF_001697105.1_NZCP012391.1_RM_Type_II_10428	GCF_001697105.1	GCF_001697105.1_NZCP012391.1	RM	RM_Type_II
GCF_001697105.1_NZCP012391.1_RM_Type_II_10429	GCF_001697105.1	GCF_001697105.1_NZCP012391.1	RM	RM_Type_II
GCF_001697105.1_NZCP012391.1_RM_Type_II_10430	GCF_001697105.1	GCF_001697105.1_NZCP012391.1	RM	RM_Type_II
GCF_001697105.1_NZCP012391.1_RM_Type_III_10431	GCF_001697105.1	GCF_001697105.1_NZCP012391.1	RM	RM_Type_III
GCF_001697105.1_NZCP012391.1_RM_Type_III_10432	GCF_001697105.1	GCF_001697105.1_NZCP012391.1	RM	RM_Type_III
GCF_001697105.1_NZCP012391.1_RM_Type_III_10433	GCF_001697105.1	GCF_001697105.1_NZCP012391.1	RM	RM_Type_III
GCF_001697125.1_NZCP012392.1_CAS_Class2-Type-II_10434	GCF_001697125.1	GCF_001697125.1_NZCP012392.1	Cas	CAS_Class2-Type-II
GCF_001697125.1_NZCP012392.1_RM_Type_I_10435	GCF_001697125.1	GCF_001697125.1_NZCP012392.1	RM	RM_Type_I
GCF_001697125.1_NZCP012392.1_RM_Type_II_10436	GCF_001697125.1	GCF_001697125.1_NZCP012392.1	RM	RM_Type_II
GCF_001697125.1_NZCP012392.1_RM_Type_II_10437	GCF_001697125.1	GCF_001697125.1_NZCP012392.1	RM	RM_Type_II
GCF_001697125.1_NZCP012392.1_RM_Type_II_10438	GCF_001697125.1	GCF_001697125.1_NZCP012392.1	RM	RM_Type_II
GCF_001697125.1_NZCP012392.1_RM_Type_IIG_10439	GCF_001697125.1	GCF_001697125.1_NZCP012392.1	RM	RM_Type_IIG
GCF_001697125.1_NZCP012392.1_RM_Type_III_10440	GCF_001697125.1	GCF_001697125.1_NZCP012392.1	RM	RM_Type_III
GCF_001697145.1_NZCP012719.1_Abi2_413	GCF_001697145.1	GCF_001697145.1_NZCP012719.1	Abi2	Abi2
GCF_001697145.1_NZCP012719.1_CAS_Class2-Type-II_414	GCF_001697145.1	GCF_001697145.1_NZCP012719.1	Cas	CAS_Class2-Type-II
GCF_001697145.1_NZCP012719.1_CBASS_I_415	GCF_001697145.1	GCF_001697145.1_NZCP012719.1	CBASS	CBASS_I
GCF_001697145.1_NZCP012719.1_DRT_4_416	GCF_001697145.1	GCF_001697145.1_NZCP012719.1	DRT	DRT_4
GCF_001697145.1_NZCP012719.1_Gao_Iet_417	GCF_001697145.1	GCF_001697145.1_NZCP012719.1	Gao_Iet	Gao_Iet
GCF_001697145.1_NZCP012719.1_RM_Type_I_418	GCF_001697145.1	GCF_001697145.1_NZCP012719.1	RM	RM_Type_I
GCF_001697145.1_NZCP012719.1_RM_Type_II_419	GCF_001697145.1	GCF_001697145.1_NZCP012719.1	RM	RM_Type_II
GCF_001697145.1_NZCP012719.1_RM_Type_III_420	GCF_001697145.1	GCF_001697145.1_NZCP012719.1	RM	RM_Type_III
GCF_001697165.1_NZCP012393.1_Abi2_10441	GCF_001697165.1	GCF_001697165.1_NZCP012393.1	Abi2	Abi2
GCF_001697165.1_NZCP012393.1_RM_Type_II_10442	GCF_001697165.1	GCF_001697165.1_NZCP012393.1	RM	RM_Type_II
GCF_001697165.1_NZCP012393.1_RM_Type_II_10443	GCF_001697165.1	GCF_001697165.1_NZCP012393.1	RM	RM_Type_II
GCF_001697165.1_NZCP012393.1_RM_Type_II_10444	GCF_001697165.1	GCF_001697165.1_NZCP012393.1	RM	RM_Type_II
GCF_001697165.1_NZCP012393.1_RM_Type_II_10445	GCF_001697165.1	GCF_001697165.1_NZCP012393.1	RM	RM_Type_II
GCF_001697165.1_NZCP012393.1_RM_Type_II_10446	GCF_001697165.1	GCF_001697165.1_NZCP012393.1	RM	RM_Type_II
GCF_001697165.1_NZCP012393.1_RM_Type_III_10447	GCF_001697165.1	GCF_001697165.1_NZCP012393.1	RM	RM_Type_III
GCF_001697165.1_NZCP012393.1_RM_Type_III_10448	GCF_001697165.1	GCF_001697165.1_NZCP012393.1	RM	RM_Type_III
GCF_001697185.1_NZCP014224.1_AbiEii_2097	GCF_001697185.1	GCF_001697185.1_NZCP014224.1	AbiEii	AbiEii
GCF_001697185.1_NZCP014224.1_AVAST_IV_2096	GCF_001697185.1	GCF_001697185.1_NZCP014224.1	AVAST	AVAST_IV
GCF_001697185.1_NZCP014224.1_Gao_Ppl_2098	GCF_001697185.1	GCF_001697185.1_NZCP014224.1	Gao_Ppl	Gao_Ppl
GCF_001697185.1_NZCP014224.1_RM_Type_I_2099	GCF_001697185.1	GCF_001697185.1_NZCP014224.1	RM	RM_Type_I
GCF_001697185.1_NZCP014224.1_RM_Type_III_2100	GCF_001697185.1	GCF_001697185.1_NZCP014224.1	RM	RM_Type_III
GCF_001697185.1_NZCP014224.1_RM_Type_IV_2101	GCF_001697185.1	GCF_001697185.1_NZCP014224.1	RM	RM_Type_IV
GCF_001697205.1_NZCP012394.1_Abi2_10449	GCF_001697205.1	GCF_001697205.1_NZCP012394.1	Abi2	Abi2
GCF_001697205.1_NZCP012394.1_RM_Type_II_10450	GCF_001697205.1	GCF_001697205.1_NZCP012394.1	RM	RM_Type_II
GCF_001697205.1_NZCP012394.1_RM_Type_II_10451	GCF_001697205.1	GCF_001697205.1_NZCP012394.1	RM	RM_Type_II
GCF_001697205.1_NZCP012394.1_RM_Type_II_10452	GCF_001697205.1	GCF_001697205.1_NZCP012394.1	RM	RM_Type_II
GCF_001697205.1_NZCP012394.1_RM_Type_II_10453	GCF_001697205.1	GCF_001697205.1_NZCP012394.1	RM	RM_Type_II
GCF_001697205.1_NZCP012394.1_RM_Type_II_10454	GCF_001697205.1	GCF_001697205.1_NZCP012394.1	RM	RM_Type_II
GCF_001697205.1_NZCP012394.1_RM_Type_III_10455	GCF_001697205.1	GCF_001697205.1_NZCP012394.1	RM	RM_Type_III
GCF_001697205.1_NZCP012394.1_RM_Type_III_10456	GCF_001697205.1	GCF_001697205.1_NZCP012394.1	RM	RM_Type_III
GCF_001697225.1_NZCP014671.1_CAS_Class1-Type-I_9194	GCF_001697225.1	GCF_001697225.1_NZCP014671.1	Cas	CAS_Class1-Type-I
GCF_001697225.1_NZCP014671.1_Kiwa_9195	GCF_001697225.1	GCF_001697225.1_NZCP014671.1	Kiwa	Kiwa
GCF_001697225.1_NZCP014671.1_RM_Type_I_9196	GCF_001697225.1	GCF_001697225.1_NZCP014671.1	RM	RM_Type_I
GCF_001697225.1_NZCP014671.1_RM_Type_I_9197	GCF_001697225.1	GCF_001697225.1_NZCP014671.1	RM	RM_Type_I
GCF_001697225.1_NZCP014671.1_RM_Type_I_9198	GCF_001697225.1	GCF_001697225.1_NZCP014671.1	RM	RM_Type_I
GCF_001697225.1_NZCP014671.1_RM_Type_IIG_9199	GCF_001697225.1	GCF_001697225.1_NZCP014671.1	RM	RM_Type_IIG
GCF_001697225.1_NZCP014671.1_RM_Type_IIG_9200	GCF_001697225.1	GCF_001697225.1_NZCP014671.1	RM	RM_Type_IIG
GCF_001697225.1_NZCP014671.1_RM_Type_IIG_9201	GCF_001697225.1	GCF_001697225.1_NZCP014671.1	RM	RM_Type_IIG
GCF_001697225.1_NZCP014671.1_RM_Type_III_9202	GCF_001697225.1	GCF_001697225.1_NZCP014671.1	RM	RM_Type_III
GCF_001697245.1_NZCP014672.1_CAS_Class1-Type-I_24102	GCF_001697245.1	GCF_001697245.1_NZCP014672.1	Cas	CAS_Class1-Type-I
GCF_001697245.1_NZCP014672.1_CAS_Class1-Type-I_24103	GCF_001697245.1	GCF_001697245.1_NZCP014672.1	Cas	CAS_Class1-Type-I
GCF_001697245.1_NZCP014672.1_CAS_Class1-Type-III_24104	GCF_001697245.1	GCF_001697245.1_NZCP014672.1	Cas	CAS_Class1-Type-III
GCF_001697245.1_NZCP014672.1_DISARM_2_24105	GCF_001697245.1	GCF_001697245.1_NZCP014672.1	DISARM	DISARM_2
GCF_001697245.1_NZCP014672.1_Gao_RL_24106	GCF_001697245.1	GCF_001697245.1_NZCP014672.1	Gao_RL	Gao_RL
GCF_001697245.1_NZCP014672.1_Nhi_24107	GCF_001697245.1	GCF_001697245.1_NZCP014672.1	Nhi	Nhi
GCF_001697245.1_NZCP014672.1_RM_Type_I_24108	GCF_001697245.1	GCF_001697245.1_NZCP014672.1	RM	RM_Type_I
GCF_001697245.1_NZCP014672.1_RM_Type_I_24109	GCF_001697245.1	GCF_001697245.1_NZCP014672.1	RM	RM_Type_I
GCF_001697245.1_NZCP014672.1_RM_Type_III_24110	GCF_001697245.1	GCF_001697245.1_NZCP014672.1	RM	RM_Type_III
GCF_001697245.1_NZCP014672.1_RM_Type_IV_24111	GCF_001697245.1	GCF_001697245.1_NZCP014672.1	RM	RM_Type_IV
GCF_001697245.1_NZCP014672.1_Wadjet_I_24112	GCF_001697245.1	GCF_001697245.1_NZCP014672.1	Wadjet	Wadjet_I
GCF_001697265.1_NZCP015375.1_Gao_Tmn_9225	GCF_001697265.1	GCF_001697265.1_NZCP015375.1	Gao_Tmn	Gao_Tmn
GCF_001697265.1_NZCP015375.1_RM_Type_II_9226	GCF_001697265.1	GCF_001697265.1_NZCP015375.1	RM	RM_Type_II
GCF_001697265.1_NZCP015375.1_RM_Type_IIG_9227	GCF_001697265.1	GCF_001697265.1_NZCP015375.1	RM	RM_Type_IIG
GCF_001697285.1_NZCP014673.1_CAS_Class1-Type-I_24113	GCF_001697285.1	GCF_001697285.1_NZCP014673.1	Cas	CAS_Class1-Type-I
GCF_001697285.1_NZCP014673.1_CAS_Class1-Type-I_24114	GCF_001697285.1	GCF_001697285.1_NZCP014673.1	Cas	CAS_Class1-Type-I
GCF_001697285.1_NZCP014673.1_CAS_Class1-Type-III_24115	GCF_001697285.1	GCF_001697285.1_NZCP014673.1	Cas	CAS_Class1-Type-III
GCF_001697285.1_NZCP014673.1_Gao_RL_24116	GCF_001697285.1	GCF_001697285.1_NZCP014673.1	Gao_RL	Gao_RL
GCF_001697285.1_NZCP014673.1_Nhi_24117	GCF_001697285.1	GCF_001697285.1_NZCP014673.1	Nhi	Nhi
GCF_001697285.1_NZCP014673.1_RM_Type_I_24118	GCF_001697285.1	GCF_001697285.1_NZCP014673.1	RM	RM_Type_I
GCF_001697285.1_NZCP014673.1_RM_Type_I_24119	GCF_001697285.1	GCF_001697285.1_NZCP014673.1	RM	RM_Type_I
GCF_001697285.1_NZCP014673.1_RM_Type_I_24120	GCF_001697285.1	GCF_001697285.1_NZCP014673.1	RM	RM_Type_I
GCF_001697285.1_NZCP014673.1_RM_Type_I_24121	GCF_001697285.1	GCF_001697285.1_NZCP014673.1	RM	RM_Type_I
GCF_001697285.1_NZCP014673.1_RM_Type_III_24122	GCF_001697285.1	GCF_001697285.1_NZCP014673.1	RM	RM_Type_III
GCF_001697285.1_NZCP014673.1_Wadjet_I_24123	GCF_001697285.1	GCF_001697285.1_NZCP014673.1	Wadjet	Wadjet_I
GCF_001697305.1_NZCP016627.1_Abi2_10457	GCF_001697305.1	GCF_001697305.1_NZCP016627.1	Abi2	Abi2
GCF_001697305.1_NZCP016627.1_RM_Type_II_10458	GCF_001697305.1	GCF_001697305.1_NZCP016627.1	RM	RM_Type_II
GCF_001697305.1_NZCP016627.1_RM_Type_II_10459	GCF_001697305.1	GCF_001697305.1_NZCP016627.1	RM	RM_Type_II
GCF_001697305.1_NZCP016627.1_RM_Type_II_10460	GCF_001697305.1	GCF_001697305.1_NZCP016627.1	RM	RM_Type_II
GCF_001697305.1_NZCP016627.1_RM_Type_II_10461	GCF_001697305.1	GCF_001697305.1_NZCP016627.1	RM	RM_Type_II
GCF_001697305.1_NZCP016627.1_RM_Type_II_10462	GCF_001697305.1	GCF_001697305.1_NZCP016627.1	RM	RM_Type_II
GCF_001697305.1_NZCP016627.1_RM_Type_III_10463	GCF_001697305.1	GCF_001697305.1_NZCP016627.1	RM	RM_Type_III
GCF_001697305.1_NZCP016627.1_RM_Type_III_10464	GCF_001697305.1	GCF_001697305.1_NZCP016627.1	RM	RM_Type_III
GCF_001697325.1_NZCP016645.1_Abi2_10465	GCF_001697325.1	GCF_001697325.1_NZCP016645.1	Abi2	Abi2
GCF_001697325.1_NZCP016645.1_RM_Type_II_10466	GCF_001697325.1	GCF_001697325.1_NZCP016645.1	RM	RM_Type_II
GCF_001697325.1_NZCP016645.1_RM_Type_II_10467	GCF_001697325.1	GCF_001697325.1_NZCP016645.1	RM	RM_Type_II
GCF_001697325.1_NZCP016645.1_RM_Type_II_10468	GCF_001697325.1	GCF_001697325.1_NZCP016645.1	RM	RM_Type_II
GCF_001697325.1_NZCP016645.1_RM_Type_II_10469	GCF_001697325.1	GCF_001697325.1_NZCP016645.1	RM	RM_Type_II
GCF_001697325.1_NZCP016645.1_RM_Type_II_10470	GCF_001697325.1	GCF_001697325.1_NZCP016645.1	RM	RM_Type_II
GCF_001697325.1_NZCP016645.1_RM_Type_III_10471	GCF_001697325.1	GCF_001697325.1_NZCP016645.1	RM	RM_Type_III
GCF_001697325.1_NZCP016645.1_RM_Type_III_10472	GCF_001697325.1	GCF_001697325.1_NZCP016645.1	RM	RM_Type_III
GCF_001697345.1_NZCP016646.1_CAS_Class2-Type-II_10473	GCF_001697345.1	GCF_001697345.1_NZCP016646.1	Cas	CAS_Class2-Type-II
GCF_001697345.1_NZCP016646.1_PrrC_56	GCF_001697345.1	GCF_001697345.1_NZCP016646.1	PrrC	PrrC
GCF_001697345.1_NZCP016646.1_RM_Type_I_10475	GCF_001697345.1	GCF_001697345.1_NZCP016646.1	RM	RM_Type_I
GCF_001697345.1_NZCP016646.1_RM_Type_II_10476	GCF_001697345.1	GCF_001697345.1_NZCP016646.1	RM	RM_Type_II
GCF_001697345.1_NZCP016646.1_RM_Type_II_10477	GCF_001697345.1	GCF_001697345.1_NZCP016646.1	RM	RM_Type_II
GCF_001697345.1_NZCP016646.1_RM_Type_II_10478	GCF_001697345.1	GCF_001697345.1_NZCP016646.1	RM	RM_Type_II
GCF_001697345.1_NZCP016646.1_RM_Type_IIG_10479	GCF_001697345.1	GCF_001697345.1_NZCP016646.1	RM	RM_Type_IIG
GCF_001697345.1_NZCP016646.1_RM_Type_III_10480	GCF_001697345.1	GCF_001697345.1_NZCP016646.1	RM	RM_Type_III
GCF_001697365.1_NZCP016647.1_CAS_Class2-Type-II_10481	GCF_001697365.1	GCF_001697365.1_NZCP016647.1	Cas	CAS_Class2-Type-II
GCF_001697365.1_NZCP016647.1_PrrC_57	GCF_001697365.1	GCF_001697365.1_NZCP016647.1	PrrC	PrrC
GCF_001697365.1_NZCP016647.1_RM_Type_I_10483	GCF_001697365.1	GCF_001697365.1_NZCP016647.1	RM	RM_Type_I
GCF_001697365.1_NZCP016647.1_RM_Type_II_10484	GCF_001697365.1	GCF_001697365.1_NZCP016647.1	RM	RM_Type_II
GCF_001697365.1_NZCP016647.1_RM_Type_II_10485	GCF_001697365.1	GCF_001697365.1_NZCP016647.1	RM	RM_Type_II
GCF_001697365.1_NZCP016647.1_RM_Type_II_10486	GCF_001697365.1	GCF_001697365.1_NZCP016647.1	RM	RM_Type_II
GCF_001697365.1_NZCP016647.1_RM_Type_IIG_10487	GCF_001697365.1	GCF_001697365.1_NZCP016647.1	RM	RM_Type_IIG
GCF_001697365.1_NZCP016647.1_RM_Type_III_10488	GCF_001697365.1	GCF_001697365.1_NZCP016647.1	RM	RM_Type_III
GCF_001697385.1_NZCP016648.1_Abi2_10489	GCF_001697385.1	GCF_001697385.1_NZCP016648.1	Abi2	Abi2
GCF_001697385.1_NZCP016648.1_RM_Type_II_10490	GCF_001697385.1	GCF_001697385.1_NZCP016648.1	RM	RM_Type_II
GCF_001697385.1_NZCP016648.1_RM_Type_II_10491	GCF_001697385.1	GCF_001697385.1_NZCP016648.1	RM	RM_Type_II
GCF_001697385.1_NZCP016648.1_RM_Type_II_10492	GCF_001697385.1	GCF_001697385.1_NZCP016648.1	RM	RM_Type_II
GCF_001697385.1_NZCP016648.1_RM_Type_II_10493	GCF_001697385.1	GCF_001697385.1_NZCP016648.1	RM	RM_Type_II
GCF_001697385.1_NZCP016648.1_RM_Type_II_10494	GCF_001697385.1	GCF_001697385.1_NZCP016648.1	RM	RM_Type_II
GCF_001697385.1_NZCP016648.1_RM_Type_III_10495	GCF_001697385.1	GCF_001697385.1_NZCP016648.1	RM	RM_Type_III
GCF_001697385.1_NZCP016648.1_RM_Type_III_10496	GCF_001697385.1	GCF_001697385.1_NZCP016648.1	RM	RM_Type_III
GCF_001697405.1_NZCP016649.1_Abi2_10497	GCF_001697405.1	GCF_001697405.1_NZCP016649.1	Abi2	Abi2
GCF_001697405.1_NZCP016649.1_RM_Type_II_10498	GCF_001697405.1	GCF_001697405.1_NZCP016649.1	RM	RM_Type_II
GCF_001697405.1_NZCP016649.1_RM_Type_II_10499	GCF_001697405.1	GCF_001697405.1_NZCP016649.1	RM	RM_Type_II
GCF_001697405.1_NZCP016649.1_RM_Type_II_10500	GCF_001697405.1	GCF_001697405.1_NZCP016649.1	RM	RM_Type_II
GCF_001697405.1_NZCP016649.1_RM_Type_II_10501	GCF_001697405.1	GCF_001697405.1_NZCP016649.1	RM	RM_Type_II
GCF_001697405.1_NZCP016649.1_RM_Type_II_10502	GCF_001697405.1	GCF_001697405.1_NZCP016649.1	RM	RM_Type_II
GCF_001697405.1_NZCP016649.1_RM_Type_III_10503	GCF_001697405.1	GCF_001697405.1_NZCP016649.1	RM	RM_Type_III
GCF_001697405.1_NZCP016649.1_RM_Type_III_10504	GCF_001697405.1	GCF_001697405.1_NZCP016649.1	RM	RM_Type_III
GCF_001697425.1_NZCP016650.1_Abi2_10505	GCF_001697425.1	GCF_001697425.1_NZCP016650.1	Abi2	Abi2
GCF_001697425.1_NZCP016650.1_RM_Type_II_10506	GCF_001697425.1	GCF_001697425.1_NZCP016650.1	RM	RM_Type_II
GCF_001697425.1_NZCP016650.1_RM_Type_II_10507	GCF_001697425.1	GCF_001697425.1_NZCP016650.1	RM	RM_Type_II
GCF_001697425.1_NZCP016650.1_RM_Type_II_10508	GCF_001697425.1	GCF_001697425.1_NZCP016650.1	RM	RM_Type_II
GCF_001697425.1_NZCP016650.1_RM_Type_II_10509	GCF_001697425.1	GCF_001697425.1_NZCP016650.1	RM	RM_Type_II
GCF_001697425.1_NZCP016650.1_RM_Type_II_10510	GCF_001697425.1	GCF_001697425.1_NZCP016650.1	RM	RM_Type_II
GCF_001697425.1_NZCP016650.1_RM_Type_III_10511	GCF_001697425.1	GCF_001697425.1_NZCP016650.1	RM	RM_Type_III
GCF_001697425.1_NZCP016650.1_RM_Type_III_10512	GCF_001697425.1	GCF_001697425.1_NZCP016650.1	RM	RM_Type_III
GCF_001697445.1_NZCP016651.1_Abi2_10513	GCF_001697445.1	GCF_001697445.1_NZCP016651.1	Abi2	Abi2
GCF_001697445.1_NZCP016651.1_RM_Type_II_10514	GCF_001697445.1	GCF_001697445.1_NZCP016651.1	RM	RM_Type_II
GCF_001697445.1_NZCP016651.1_RM_Type_II_10515	GCF_001697445.1	GCF_001697445.1_NZCP016651.1	RM	RM_Type_II
GCF_001697445.1_NZCP016651.1_RM_Type_II_10516	GCF_001697445.1	GCF_001697445.1_NZCP016651.1	RM	RM_Type_II
GCF_001697445.1_NZCP016651.1_RM_Type_II_10517	GCF_001697445.1	GCF_001697445.1_NZCP016651.1	RM	RM_Type_II
GCF_001697445.1_NZCP016651.1_RM_Type_II_10518	GCF_001697445.1	GCF_001697445.1_NZCP016651.1	RM	RM_Type_II
GCF_001697445.1_NZCP016651.1_RM_Type_III_10519	GCF_001697445.1	GCF_001697445.1_NZCP016651.1	RM	RM_Type_III
GCF_001697445.1_NZCP016651.1_RM_Type_III_10520	GCF_001697445.1	GCF_001697445.1_NZCP016651.1	RM	RM_Type_III
GCF_001697465.1_NZCP016652.1_Abi2_10521	GCF_001697465.1	GCF_001697465.1_NZCP016652.1	Abi2	Abi2
GCF_001697465.1_NZCP016652.1_RM_Type_II_10522	GCF_001697465.1	GCF_001697465.1_NZCP016652.1	RM	RM_Type_II
GCF_001697465.1_NZCP016652.1_RM_Type_II_10523	GCF_001697465.1	GCF_001697465.1_NZCP016652.1	RM	RM_Type_II
GCF_001697465.1_NZCP016652.1_RM_Type_II_10524	GCF_001697465.1	GCF_001697465.1_NZCP016652.1	RM	RM_Type_II
GCF_001697465.1_NZCP016652.1_RM_Type_II_10525	GCF_001697465.1	GCF_001697465.1_NZCP016652.1	RM	RM_Type_II
GCF_001697465.1_NZCP016652.1_RM_Type_II_10526	GCF_001697465.1	GCF_001697465.1_NZCP016652.1	RM	RM_Type_II
GCF_001697465.1_NZCP016652.1_RM_Type_III_10527	GCF_001697465.1	GCF_001697465.1_NZCP016652.1	RM	RM_Type_III
GCF_001697465.1_NZCP016652.1_RM_Type_III_10528	GCF_001697465.1	GCF_001697465.1_NZCP016652.1	RM	RM_Type_III
GCF_001697485.1_NZCP016653.1_Abi2_10529	GCF_001697485.1	GCF_001697485.1_NZCP016653.1	Abi2	Abi2
GCF_001697485.1_NZCP016653.1_RM_Type_II_10530	GCF_001697485.1	GCF_001697485.1_NZCP016653.1	RM	RM_Type_II
GCF_001697485.1_NZCP016653.1_RM_Type_II_10531	GCF_001697485.1	GCF_001697485.1_NZCP016653.1	RM	RM_Type_II
GCF_001697485.1_NZCP016653.1_RM_Type_II_10532	GCF_001697485.1	GCF_001697485.1_NZCP016653.1	RM	RM_Type_II
GCF_001697485.1_NZCP016653.1_RM_Type_II_10533	GCF_001697485.1	GCF_001697485.1_NZCP016653.1	RM	RM_Type_II
GCF_001697485.1_NZCP016653.1_RM_Type_II_10534	GCF_001697485.1	GCF_001697485.1_NZCP016653.1	RM	RM_Type_II
GCF_001697485.1_NZCP016653.1_RM_Type_III_10535	GCF_001697485.1	GCF_001697485.1_NZCP016653.1	RM	RM_Type_III
GCF_001697485.1_NZCP016653.1_RM_Type_III_10536	GCF_001697485.1	GCF_001697485.1_NZCP016653.1	RM	RM_Type_III
GCF_001697505.1_NZCP016654.1_CAS_Class2-Type-II_10537	GCF_001697505.1	GCF_001697505.1_NZCP016654.1	Cas	CAS_Class2-Type-II
GCF_001697505.1_NZCP016654.1_PrrC_58	GCF_001697505.1	GCF_001697505.1_NZCP016654.1	PrrC	PrrC
GCF_001697505.1_NZCP016654.1_RM_Type_I_10539	GCF_001697505.1	GCF_001697505.1_NZCP016654.1	RM	RM_Type_I
GCF_001697505.1_NZCP016654.1_RM_Type_II_10540	GCF_001697505.1	GCF_001697505.1_NZCP016654.1	RM	RM_Type_II
GCF_001697505.1_NZCP016654.1_RM_Type_II_10541	GCF_001697505.1	GCF_001697505.1_NZCP016654.1	RM	RM_Type_II
GCF_001697505.1_NZCP016654.1_RM_Type_II_10542	GCF_001697505.1	GCF_001697505.1_NZCP016654.1	RM	RM_Type_II
GCF_001697505.1_NZCP016654.1_RM_Type_IIG_10543	GCF_001697505.1	GCF_001697505.1_NZCP016654.1	RM	RM_Type_IIG
GCF_001697505.1_NZCP016654.1_RM_Type_III_10544	GCF_001697505.1	GCF_001697505.1_NZCP016654.1	RM	RM_Type_III
GCF_001697525.1_NZCP016655.1_Abi2_10545	GCF_001697525.1	GCF_001697525.1_NZCP016655.1	Abi2	Abi2
GCF_001697525.1_NZCP016655.1_RM_Type_II_10546	GCF_001697525.1	GCF_001697525.1_NZCP016655.1	RM	RM_Type_II
GCF_001697525.1_NZCP016655.1_RM_Type_II_10547	GCF_001697525.1	GCF_001697525.1_NZCP016655.1	RM	RM_Type_II
GCF_001697525.1_NZCP016655.1_RM_Type_II_10548	GCF_001697525.1	GCF_001697525.1_NZCP016655.1	RM	RM_Type_II
GCF_001697525.1_NZCP016655.1_RM_Type_II_10549	GCF_001697525.1	GCF_001697525.1_NZCP016655.1	RM	RM_Type_II
GCF_001697525.1_NZCP016655.1_RM_Type_II_10550	GCF_001697525.1	GCF_001697525.1_NZCP016655.1	RM	RM_Type_II
GCF_001697525.1_NZCP016655.1_RM_Type_III_10551	GCF_001697525.1	GCF_001697525.1_NZCP016655.1	RM	RM_Type_III
GCF_001697525.1_NZCP016655.1_RM_Type_III_10552	GCF_001697525.1	GCF_001697525.1_NZCP016655.1	RM	RM_Type_III
GCF_001697545.1_NZCP016656.1_Abi2_10553	GCF_001697545.1	GCF_001697545.1_NZCP016656.1	Abi2	Abi2
GCF_001697545.1_NZCP016656.1_RM_Type_II_10554	GCF_001697545.1	GCF_001697545.1_NZCP016656.1	RM	RM_Type_II
GCF_001697545.1_NZCP016656.1_RM_Type_II_10555	GCF_001697545.1	GCF_001697545.1_NZCP016656.1	RM	RM_Type_II
GCF_001697545.1_NZCP016656.1_RM_Type_II_10556	GCF_001697545.1	GCF_001697545.1_NZCP016656.1	RM	RM_Type_II
GCF_001697545.1_NZCP016656.1_RM_Type_II_10557	GCF_001697545.1	GCF_001697545.1_NZCP016656.1	RM	RM_Type_II
GCF_001697545.1_NZCP016656.1_RM_Type_II_10558	GCF_001697545.1	GCF_001697545.1_NZCP016656.1	RM	RM_Type_II
GCF_001697545.1_NZCP016656.1_RM_Type_III_10559	GCF_001697545.1	GCF_001697545.1_NZCP016656.1	RM	RM_Type_III
GCF_001697545.1_NZCP016656.1_RM_Type_III_10560	GCF_001697545.1	GCF_001697545.1_NZCP016656.1	RM	RM_Type_III
GCF_001697565.1_NZCP016657.1_Abi2_10561	GCF_001697565.1	GCF_001697565.1_NZCP016657.1	Abi2	Abi2
GCF_001697565.1_NZCP016657.1_RM_Type_II_10562	GCF_001697565.1	GCF_001697565.1_NZCP016657.1	RM	RM_Type_II
GCF_001697565.1_NZCP016657.1_RM_Type_II_10563	GCF_001697565.1	GCF_001697565.1_NZCP016657.1	RM	RM_Type_II
GCF_001697565.1_NZCP016657.1_RM_Type_II_10564	GCF_001697565.1	GCF_001697565.1_NZCP016657.1	RM	RM_Type_II
GCF_001697565.1_NZCP016657.1_RM_Type_II_10565	GCF_001697565.1	GCF_001697565.1_NZCP016657.1	RM	RM_Type_II
GCF_001697565.1_NZCP016657.1_RM_Type_II_10566	GCF_001697565.1	GCF_001697565.1_NZCP016657.1	RM	RM_Type_II
GCF_001697565.1_NZCP016657.1_RM_Type_III_10567	GCF_001697565.1	GCF_001697565.1_NZCP016657.1	RM	RM_Type_III
GCF_001697565.1_NZCP016657.1_RM_Type_III_10568	GCF_001697565.1	GCF_001697565.1_NZCP016657.1	RM	RM_Type_III
GCF_001697585.1_NZCP016658.1_Abi2_10569	GCF_001697585.1	GCF_001697585.1_NZCP016658.1	Abi2	Abi2
GCF_001697585.1_NZCP016658.1_RM_Type_II_10570	GCF_001697585.1	GCF_001697585.1_NZCP016658.1	RM	RM_Type_II
GCF_001697585.1_NZCP016658.1_RM_Type_II_10571	GCF_001697585.1	GCF_001697585.1_NZCP016658.1	RM	RM_Type_II
GCF_001697585.1_NZCP016658.1_RM_Type_II_10572	GCF_001697585.1	GCF_001697585.1_NZCP016658.1	RM	RM_Type_II
GCF_001697585.1_NZCP016658.1_RM_Type_II_10573	GCF_001697585.1	GCF_001697585.1_NZCP016658.1	RM	RM_Type_II
GCF_001697585.1_NZCP016658.1_RM_Type_II_10574	GCF_001697585.1	GCF_001697585.1_NZCP016658.1	RM	RM_Type_II
GCF_001697585.1_NZCP016658.1_RM_Type_III_10575	GCF_001697585.1	GCF_001697585.1_NZCP016658.1	RM	RM_Type_III
GCF_001697585.1_NZCP016658.1_RM_Type_III_10576	GCF_001697585.1	GCF_001697585.1_NZCP016658.1	RM	RM_Type_III
GCF_001697605.1_NZCP016659.1_Abi2_10577	GCF_001697605.1	GCF_001697605.1_NZCP016659.1	Abi2	Abi2
GCF_001697605.1_NZCP016659.1_RM_Type_II_10578	GCF_001697605.1	GCF_001697605.1_NZCP016659.1	RM	RM_Type_II
GCF_001697605.1_NZCP016659.1_RM_Type_II_10579	GCF_001697605.1	GCF_001697605.1_NZCP016659.1	RM	RM_Type_II
GCF_001697605.1_NZCP016659.1_RM_Type_II_10580	GCF_001697605.1	GCF_001697605.1_NZCP016659.1	RM	RM_Type_II
GCF_001697605.1_NZCP016659.1_RM_Type_II_10581	GCF_001697605.1	GCF_001697605.1_NZCP016659.1	RM	RM_Type_II
GCF_001697605.1_NZCP016659.1_RM_Type_II_10582	GCF_001697605.1	GCF_001697605.1_NZCP016659.1	RM	RM_Type_II
GCF_001697605.1_NZCP016659.1_RM_Type_III_10583	GCF_001697605.1	GCF_001697605.1_NZCP016659.1	RM	RM_Type_III
GCF_001697605.1_NZCP016659.1_RM_Type_III_10584	GCF_001697605.1	GCF_001697605.1_NZCP016659.1	RM	RM_Type_III
GCF_001697625.1_NZCP016660.1_CAS_Class2-Type-II_10585	GCF_001697625.1	GCF_001697625.1_NZCP016660.1	Cas	CAS_Class2-Type-II
GCF_001697625.1_NZCP016660.1_PrrC_59	GCF_001697625.1	GCF_001697625.1_NZCP016660.1	PrrC	PrrC
GCF_001697625.1_NZCP016660.1_RM_Type_I_10587	GCF_001697625.1	GCF_001697625.1_NZCP016660.1	RM	RM_Type_I
GCF_001697625.1_NZCP016660.1_RM_Type_II_10588	GCF_001697625.1	GCF_001697625.1_NZCP016660.1	RM	RM_Type_II
GCF_001697625.1_NZCP016660.1_RM_Type_II_10589	GCF_001697625.1	GCF_001697625.1_NZCP016660.1	RM	RM_Type_II
GCF_001697625.1_NZCP016660.1_RM_Type_II_10590	GCF_001697625.1	GCF_001697625.1_NZCP016660.1	RM	RM_Type_II
GCF_001697625.1_NZCP016660.1_RM_Type_IIG_10591	GCF_001697625.1	GCF_001697625.1_NZCP016660.1	RM	RM_Type_IIG
GCF_001697625.1_NZCP016660.1_RM_Type_III_10592	GCF_001697625.1	GCF_001697625.1_NZCP016660.1	RM	RM_Type_III
GCF_001697645.1_NZCP016661.1_Abi2_10593	GCF_001697645.1	GCF_001697645.1_NZCP016661.1	Abi2	Abi2
GCF_001697645.1_NZCP016661.1_RM_Type_II_10594	GCF_001697645.1	GCF_001697645.1_NZCP016661.1	RM	RM_Type_II
GCF_001697645.1_NZCP016661.1_RM_Type_II_10595	GCF_001697645.1	GCF_001697645.1_NZCP016661.1	RM	RM_Type_II
GCF_001697645.1_NZCP016661.1_RM_Type_II_10596	GCF_001697645.1	GCF_001697645.1_NZCP016661.1	RM	RM_Type_II
GCF_001697645.1_NZCP016661.1_RM_Type_II_10597	GCF_001697645.1	GCF_001697645.1_NZCP016661.1	RM	RM_Type_II
GCF_001697645.1_NZCP016661.1_RM_Type_II_10598	GCF_001697645.1	GCF_001697645.1_NZCP016661.1	RM	RM_Type_II
GCF_001697645.1_NZCP016661.1_RM_Type_III_10599	GCF_001697645.1	GCF_001697645.1_NZCP016661.1	RM	RM_Type_III
GCF_001697645.1_NZCP016661.1_RM_Type_III_10600	GCF_001697645.1	GCF_001697645.1_NZCP016661.1	RM	RM_Type_III
GCF_001697665.1_NZCP016662.1_Abi2_10601	GCF_001697665.1	GCF_001697665.1_NZCP016662.1	Abi2	Abi2
GCF_001697665.1_NZCP016662.1_RM_Type_II_10602	GCF_001697665.1	GCF_001697665.1_NZCP016662.1	RM	RM_Type_II
GCF_001697665.1_NZCP016662.1_RM_Type_II_10603	GCF_001697665.1	GCF_001697665.1_NZCP016662.1	RM	RM_Type_II
GCF_001697665.1_NZCP016662.1_RM_Type_II_10604	GCF_001697665.1	GCF_001697665.1_NZCP016662.1	RM	RM_Type_II
GCF_001697665.1_NZCP016662.1_RM_Type_II_10605	GCF_001697665.1	GCF_001697665.1_NZCP016662.1	RM	RM_Type_II
GCF_001697665.1_NZCP016662.1_RM_Type_II_10606	GCF_001697665.1	GCF_001697665.1_NZCP016662.1	RM	RM_Type_II
GCF_001697665.1_NZCP016662.1_RM_Type_III_10607	GCF_001697665.1	GCF_001697665.1_NZCP016662.1	RM	RM_Type_III
GCF_001697665.1_NZCP016662.1_RM_Type_III_10608	GCF_001697665.1	GCF_001697665.1_NZCP016662.1	RM	RM_Type_III
GCF_001697685.1_NZCP016663.1_Abi2_10609	GCF_001697685.1	GCF_001697685.1_NZCP016663.1	Abi2	Abi2
GCF_001697685.1_NZCP016663.1_RM_Type_II_10610	GCF_001697685.1	GCF_001697685.1_NZCP016663.1	RM	RM_Type_II
GCF_001697685.1_NZCP016663.1_RM_Type_II_10611	GCF_001697685.1	GCF_001697685.1_NZCP016663.1	RM	RM_Type_II
GCF_001697685.1_NZCP016663.1_RM_Type_II_10612	GCF_001697685.1	GCF_001697685.1_NZCP016663.1	RM	RM_Type_II
GCF_001697685.1_NZCP016663.1_RM_Type_II_10613	GCF_001697685.1	GCF_001697685.1_NZCP016663.1	RM	RM_Type_II
GCF_001697685.1_NZCP016663.1_RM_Type_II_10614	GCF_001697685.1	GCF_001697685.1_NZCP016663.1	RM	RM_Type_II
GCF_001697685.1_NZCP016663.1_RM_Type_III_10615	GCF_001697685.1	GCF_001697685.1_NZCP016663.1	RM	RM_Type_III
GCF_001697685.1_NZCP016663.1_RM_Type_III_10616	GCF_001697685.1	GCF_001697685.1_NZCP016663.1	RM	RM_Type_III
GCF_001697705.1_NZCP016664.1_Abi2_10617	GCF_001697705.1	GCF_001697705.1_NZCP016664.1	Abi2	Abi2
GCF_001697705.1_NZCP016664.1_RM_Type_II_10618	GCF_001697705.1	GCF_001697705.1_NZCP016664.1	RM	RM_Type_II
GCF_001697705.1_NZCP016664.1_RM_Type_II_10619	GCF_001697705.1	GCF_001697705.1_NZCP016664.1	RM	RM_Type_II
GCF_001697705.1_NZCP016664.1_RM_Type_II_10620	GCF_001697705.1	GCF_001697705.1_NZCP016664.1	RM	RM_Type_II
GCF_001697705.1_NZCP016664.1_RM_Type_II_10621	GCF_001697705.1	GCF_001697705.1_NZCP016664.1	RM	RM_Type_II
GCF_001697705.1_NZCP016664.1_RM_Type_II_10622	GCF_001697705.1	GCF_001697705.1_NZCP016664.1	RM	RM_Type_II
GCF_001697705.1_NZCP016664.1_RM_Type_III_10623	GCF_001697705.1	GCF_001697705.1_NZCP016664.1	RM	RM_Type_III
GCF_001697705.1_NZCP016664.1_RM_Type_III_10624	GCF_001697705.1	GCF_001697705.1_NZCP016664.1	RM	RM_Type_III
GCF_001697725.1_NZCP016665.1_Abi2_10625	GCF_001697725.1	GCF_001697725.1_NZCP016665.1	Abi2	Abi2
GCF_001697725.1_NZCP016665.1_RM_Type_II_10626	GCF_001697725.1	GCF_001697725.1_NZCP016665.1	RM	RM_Type_II
GCF_001697725.1_NZCP016665.1_RM_Type_II_10627	GCF_001697725.1	GCF_001697725.1_NZCP016665.1	RM	RM_Type_II
GCF_001697725.1_NZCP016665.1_RM_Type_II_10628	GCF_001697725.1	GCF_001697725.1_NZCP016665.1	RM	RM_Type_II
GCF_001697725.1_NZCP016665.1_RM_Type_II_10629	GCF_001697725.1	GCF_001697725.1_NZCP016665.1	RM	RM_Type_II
GCF_001697725.1_NZCP016665.1_RM_Type_II_10630	GCF_001697725.1	GCF_001697725.1_NZCP016665.1	RM	RM_Type_II
GCF_001697725.1_NZCP016665.1_RM_Type_III_10631	GCF_001697725.1	GCF_001697725.1_NZCP016665.1	RM	RM_Type_III
GCF_001697725.1_NZCP016665.1_RM_Type_III_10632	GCF_001697725.1	GCF_001697725.1_NZCP016665.1	RM	RM_Type_III
GCF_001697745.1_NZCP016666.1_Abi2_10633	GCF_001697745.1	GCF_001697745.1_NZCP016666.1	Abi2	Abi2
GCF_001697745.1_NZCP016666.1_RM_Type_II_10634	GCF_001697745.1	GCF_001697745.1_NZCP016666.1	RM	RM_Type_II
GCF_001697745.1_NZCP016666.1_RM_Type_II_10635	GCF_001697745.1	GCF_001697745.1_NZCP016666.1	RM	RM_Type_II
GCF_001697745.1_NZCP016666.1_RM_Type_II_10636	GCF_001697745.1	GCF_001697745.1_NZCP016666.1	RM	RM_Type_II
GCF_001697745.1_NZCP016666.1_RM_Type_II_10637	GCF_001697745.1	GCF_001697745.1_NZCP016666.1	RM	RM_Type_II
GCF_001697745.1_NZCP016666.1_RM_Type_II_10638	GCF_001697745.1	GCF_001697745.1_NZCP016666.1	RM	RM_Type_II
GCF_001697745.1_NZCP016666.1_RM_Type_III_10639	GCF_001697745.1	GCF_001697745.1_NZCP016666.1	RM	RM_Type_III
GCF_001697745.1_NZCP016666.1_RM_Type_III_10640	GCF_001697745.1	GCF_001697745.1_NZCP016666.1	RM	RM_Type_III
GCF_001697765.1_NZCP016667.1_Abi2_10641	GCF_001697765.1	GCF_001697765.1_NZCP016667.1	Abi2	Abi2
GCF_001697765.1_NZCP016667.1_RM_Type_II_10642	GCF_001697765.1	GCF_001697765.1_NZCP016667.1	RM	RM_Type_II
GCF_001697765.1_NZCP016667.1_RM_Type_II_10643	GCF_001697765.1	GCF_001697765.1_NZCP016667.1	RM	RM_Type_II
GCF_001697765.1_NZCP016667.1_RM_Type_II_10644	GCF_001697765.1	GCF_001697765.1_NZCP016667.1	RM	RM_Type_II
GCF_001697765.1_NZCP016667.1_RM_Type_II_10645	GCF_001697765.1	GCF_001697765.1_NZCP016667.1	RM	RM_Type_II
GCF_001697765.1_NZCP016667.1_RM_Type_II_10646	GCF_001697765.1	GCF_001697765.1_NZCP016667.1	RM	RM_Type_II
GCF_001697765.1_NZCP016667.1_RM_Type_III_10647	GCF_001697765.1	GCF_001697765.1_NZCP016667.1	RM	RM_Type_III
GCF_001697765.1_NZCP016667.1_RM_Type_III_10648	GCF_001697765.1	GCF_001697765.1_NZCP016667.1	RM	RM_Type_III
GCF_001697785.1_NZCP016668.1_Abi2_10649	GCF_001697785.1	GCF_001697785.1_NZCP016668.1	Abi2	Abi2
GCF_001697785.1_NZCP016668.1_RM_Type_II_10650	GCF_001697785.1	GCF_001697785.1_NZCP016668.1	RM	RM_Type_II
GCF_001697785.1_NZCP016668.1_RM_Type_II_10651	GCF_001697785.1	GCF_001697785.1_NZCP016668.1	RM	RM_Type_II
GCF_001697785.1_NZCP016668.1_RM_Type_II_10652	GCF_001697785.1	GCF_001697785.1_NZCP016668.1	RM	RM_Type_II
GCF_001697785.1_NZCP016668.1_RM_Type_II_10653	GCF_001697785.1	GCF_001697785.1_NZCP016668.1	RM	RM_Type_II
GCF_001697785.1_NZCP016668.1_RM_Type_II_10654	GCF_001697785.1	GCF_001697785.1_NZCP016668.1	RM	RM_Type_II
GCF_001697785.1_NZCP016668.1_RM_Type_III_10655	GCF_001697785.1	GCF_001697785.1_NZCP016668.1	RM	RM_Type_III
GCF_001697785.1_NZCP016668.1_RM_Type_III_10656	GCF_001697785.1	GCF_001697785.1_NZCP016668.1	RM	RM_Type_III
GCF_001697805.1_NZCP016669.1_Abi2_10657	GCF_001697805.1	GCF_001697805.1_NZCP016669.1	Abi2	Abi2
GCF_001697805.1_NZCP016669.1_RM_Type_II_10658	GCF_001697805.1	GCF_001697805.1_NZCP016669.1	RM	RM_Type_II
GCF_001697805.1_NZCP016669.1_RM_Type_II_10659	GCF_001697805.1	GCF_001697805.1_NZCP016669.1	RM	RM_Type_II
GCF_001697805.1_NZCP016669.1_RM_Type_II_10660	GCF_001697805.1	GCF_001697805.1_NZCP016669.1	RM	RM_Type_II
GCF_001697805.1_NZCP016669.1_RM_Type_II_10661	GCF_001697805.1	GCF_001697805.1_NZCP016669.1	RM	RM_Type_II
GCF_001697805.1_NZCP016669.1_RM_Type_II_10662	GCF_001697805.1	GCF_001697805.1_NZCP016669.1	RM	RM_Type_II
GCF_001697805.1_NZCP016669.1_RM_Type_III_10663	GCF_001697805.1	GCF_001697805.1_NZCP016669.1	RM	RM_Type_III
GCF_001697805.1_NZCP016669.1_RM_Type_III_10664	GCF_001697805.1	GCF_001697805.1_NZCP016669.1	RM	RM_Type_III
GCF_001697825.1_NZCP016670.1_Abi2_10665	GCF_001697825.1	GCF_001697825.1_NZCP016670.1	Abi2	Abi2
GCF_001697825.1_NZCP016670.1_RM_Type_II_10666	GCF_001697825.1	GCF_001697825.1_NZCP016670.1	RM	RM_Type_II
GCF_001697825.1_NZCP016670.1_RM_Type_II_10667	GCF_001697825.1	GCF_001697825.1_NZCP016670.1	RM	RM_Type_II
GCF_001697825.1_NZCP016670.1_RM_Type_II_10668	GCF_001697825.1	GCF_001697825.1_NZCP016670.1	RM	RM_Type_II
GCF_001697825.1_NZCP016670.1_RM_Type_II_10669	GCF_001697825.1	GCF_001697825.1_NZCP016670.1	RM	RM_Type_II
GCF_001697825.1_NZCP016670.1_RM_Type_II_10670	GCF_001697825.1	GCF_001697825.1_NZCP016670.1	RM	RM_Type_II
GCF_001697825.1_NZCP016670.1_RM_Type_III_10671	GCF_001697825.1	GCF_001697825.1_NZCP016670.1	RM	RM_Type_III
GCF_001697825.1_NZCP016670.1_RM_Type_III_10672	GCF_001697825.1	GCF_001697825.1_NZCP016670.1	RM	RM_Type_III
GCF_001697845.1_NZCP016671.1_CAS_Class2-Type-II_10673	GCF_001697845.1	GCF_001697845.1_NZCP016671.1	Cas	CAS_Class2-Type-II
GCF_001697845.1_NZCP016671.1_PrrC_60	GCF_001697845.1	GCF_001697845.1_NZCP016671.1	PrrC	PrrC
GCF_001697845.1_NZCP016671.1_RM_Type_I_10675	GCF_001697845.1	GCF_001697845.1_NZCP016671.1	RM	RM_Type_I
GCF_001697845.1_NZCP016671.1_RM_Type_II_10676	GCF_001697845.1	GCF_001697845.1_NZCP016671.1	RM	RM_Type_II
GCF_001697845.1_NZCP016671.1_RM_Type_II_10677	GCF_001697845.1	GCF_001697845.1_NZCP016671.1	RM	RM_Type_II
GCF_001697845.1_NZCP016671.1_RM_Type_II_10678	GCF_001697845.1	GCF_001697845.1_NZCP016671.1	RM	RM_Type_II
GCF_001697845.1_NZCP016671.1_RM_Type_IIG_10679	GCF_001697845.1	GCF_001697845.1_NZCP016671.1	RM	RM_Type_IIG
GCF_001697845.1_NZCP016671.1_RM_Type_III_10680	GCF_001697845.1	GCF_001697845.1_NZCP016671.1	RM	RM_Type_III
GCF_001697865.1_NZCP016672.1_CAS_Class2-Type-II_10681	GCF_001697865.1	GCF_001697865.1_NZCP016672.1	Cas	CAS_Class2-Type-II
GCF_001697865.1_NZCP016672.1_PrrC_61	GCF_001697865.1	GCF_001697865.1_NZCP016672.1	PrrC	PrrC
GCF_001697865.1_NZCP016672.1_RM_Type_I_10683	GCF_001697865.1	GCF_001697865.1_NZCP016672.1	RM	RM_Type_I
GCF_001697865.1_NZCP016672.1_RM_Type_II_10684	GCF_001697865.1	GCF_001697865.1_NZCP016672.1	RM	RM_Type_II
GCF_001697865.1_NZCP016672.1_RM_Type_II_10685	GCF_001697865.1	GCF_001697865.1_NZCP016672.1	RM	RM_Type_II
GCF_001697865.1_NZCP016672.1_RM_Type_II_10686	GCF_001697865.1	GCF_001697865.1_NZCP016672.1	RM	RM_Type_II
GCF_001697865.1_NZCP016672.1_RM_Type_IIG_10687	GCF_001697865.1	GCF_001697865.1_NZCP016672.1	RM	RM_Type_IIG
GCF_001697865.1_NZCP016672.1_RM_Type_III_10688	GCF_001697865.1	GCF_001697865.1_NZCP016672.1	RM	RM_Type_III
GCF_001697885.1_NZCP016673.1_Abi2_10689	GCF_001697885.1	GCF_001697885.1_NZCP016673.1	Abi2	Abi2
GCF_001697885.1_NZCP016673.1_RM_Type_II_10690	GCF_001697885.1	GCF_001697885.1_NZCP016673.1	RM	RM_Type_II
GCF_001697885.1_NZCP016673.1_RM_Type_II_10691	GCF_001697885.1	GCF_001697885.1_NZCP016673.1	RM	RM_Type_II
GCF_001697885.1_NZCP016673.1_RM_Type_II_10692	GCF_001697885.1	GCF_001697885.1_NZCP016673.1	RM	RM_Type_II
GCF_001697885.1_NZCP016673.1_RM_Type_II_10693	GCF_001697885.1	GCF_001697885.1_NZCP016673.1	RM	RM_Type_II
GCF_001697885.1_NZCP016673.1_RM_Type_II_10694	GCF_001697885.1	GCF_001697885.1_NZCP016673.1	RM	RM_Type_II
GCF_001697885.1_NZCP016673.1_RM_Type_III_10695	GCF_001697885.1	GCF_001697885.1_NZCP016673.1	RM	RM_Type_III
GCF_001697885.1_NZCP016673.1_RM_Type_III_10696	GCF_001697885.1	GCF_001697885.1_NZCP016673.1	RM	RM_Type_III
GCF_001697905.1_NZCP016674.1_Abi2_10697	GCF_001697905.1	GCF_001697905.1_NZCP016674.1	Abi2	Abi2
GCF_001697905.1_NZCP016674.1_RM_Type_II_10698	GCF_001697905.1	GCF_001697905.1_NZCP016674.1	RM	RM_Type_II
GCF_001697905.1_NZCP016674.1_RM_Type_II_10699	GCF_001697905.1	GCF_001697905.1_NZCP016674.1	RM	RM_Type_II
GCF_001697905.1_NZCP016674.1_RM_Type_II_10700	GCF_001697905.1	GCF_001697905.1_NZCP016674.1	RM	RM_Type_II
GCF_001697905.1_NZCP016674.1_RM_Type_II_10701	GCF_001697905.1	GCF_001697905.1_NZCP016674.1	RM	RM_Type_II
GCF_001697905.1_NZCP016674.1_RM_Type_II_10702	GCF_001697905.1	GCF_001697905.1_NZCP016674.1	RM	RM_Type_II
GCF_001697905.1_NZCP016674.1_RM_Type_III_10703	GCF_001697905.1	GCF_001697905.1_NZCP016674.1	RM	RM_Type_III
GCF_001697905.1_NZCP016674.1_RM_Type_III_10704	GCF_001697905.1	GCF_001697905.1_NZCP016674.1	RM	RM_Type_III
GCF_001697925.1_NZCP016675.1_Abi2_10705	GCF_001697925.1	GCF_001697925.1_NZCP016675.1	Abi2	Abi2
GCF_001697925.1_NZCP016675.1_RM_Type_II_10706	GCF_001697925.1	GCF_001697925.1_NZCP016675.1	RM	RM_Type_II
GCF_001697925.1_NZCP016675.1_RM_Type_II_10707	GCF_001697925.1	GCF_001697925.1_NZCP016675.1	RM	RM_Type_II
GCF_001697925.1_NZCP016675.1_RM_Type_II_10708	GCF_001697925.1	GCF_001697925.1_NZCP016675.1	RM	RM_Type_II
GCF_001697925.1_NZCP016675.1_RM_Type_II_10709	GCF_001697925.1	GCF_001697925.1_NZCP016675.1	RM	RM_Type_II
GCF_001697925.1_NZCP016675.1_RM_Type_II_10710	GCF_001697925.1	GCF_001697925.1_NZCP016675.1	RM	RM_Type_II
GCF_001697925.1_NZCP016675.1_RM_Type_III_10711	GCF_001697925.1	GCF_001697925.1_NZCP016675.1	RM	RM_Type_III
GCF_001697925.1_NZCP016675.1_RM_Type_III_10712	GCF_001697925.1	GCF_001697925.1_NZCP016675.1	RM	RM_Type_III
GCF_001697945.1_NZCP016676.1_Abi2_10713	GCF_001697945.1	GCF_001697945.1_NZCP016676.1	Abi2	Abi2
GCF_001697945.1_NZCP016676.1_RM_Type_II_10714	GCF_001697945.1	GCF_001697945.1_NZCP016676.1	RM	RM_Type_II
GCF_001697945.1_NZCP016676.1_RM_Type_II_10715	GCF_001697945.1	GCF_001697945.1_NZCP016676.1	RM	RM_Type_II
GCF_001697945.1_NZCP016676.1_RM_Type_II_10716	GCF_001697945.1	GCF_001697945.1_NZCP016676.1	RM	RM_Type_II
GCF_001697945.1_NZCP016676.1_RM_Type_II_10717	GCF_001697945.1	GCF_001697945.1_NZCP016676.1	RM	RM_Type_II
GCF_001697945.1_NZCP016676.1_RM_Type_II_10718	GCF_001697945.1	GCF_001697945.1_NZCP016676.1	RM	RM_Type_II
GCF_001697945.1_NZCP016676.1_RM_Type_III_10719	GCF_001697945.1	GCF_001697945.1_NZCP016676.1	RM	RM_Type_III
GCF_001697945.1_NZCP016676.1_RM_Type_III_10720	GCF_001697945.1	GCF_001697945.1_NZCP016676.1	RM	RM_Type_III
GCF_001697965.1_NZCP016677.1_Abi2_10721	GCF_001697965.1	GCF_001697965.1_NZCP016677.1	Abi2	Abi2
GCF_001697965.1_NZCP016677.1_RM_Type_II_10722	GCF_001697965.1	GCF_001697965.1_NZCP016677.1	RM	RM_Type_II
GCF_001697965.1_NZCP016677.1_RM_Type_II_10723	GCF_001697965.1	GCF_001697965.1_NZCP016677.1	RM	RM_Type_II
GCF_001697965.1_NZCP016677.1_RM_Type_II_10724	GCF_001697965.1	GCF_001697965.1_NZCP016677.1	RM	RM_Type_II
GCF_001697965.1_NZCP016677.1_RM_Type_II_10725	GCF_001697965.1	GCF_001697965.1_NZCP016677.1	RM	RM_Type_II
GCF_001697965.1_NZCP016677.1_RM_Type_II_10726	GCF_001697965.1	GCF_001697965.1_NZCP016677.1	RM	RM_Type_II
GCF_001697965.1_NZCP016677.1_RM_Type_III_10727	GCF_001697965.1	GCF_001697965.1_NZCP016677.1	RM	RM_Type_III
GCF_001697965.1_NZCP016677.1_RM_Type_III_10728	GCF_001697965.1	GCF_001697965.1_NZCP016677.1	RM	RM_Type_III
GCF_001697985.1_NZCP016678.1_Abi2_10729	GCF_001697985.1	GCF_001697985.1_NZCP016678.1	Abi2	Abi2
GCF_001697985.1_NZCP016678.1_RM_Type_II_10730	GCF_001697985.1	GCF_001697985.1_NZCP016678.1	RM	RM_Type_II
GCF_001697985.1_NZCP016678.1_RM_Type_II_10731	GCF_001697985.1	GCF_001697985.1_NZCP016678.1	RM	RM_Type_II
GCF_001697985.1_NZCP016678.1_RM_Type_II_10732	GCF_001697985.1	GCF_001697985.1_NZCP016678.1	RM	RM_Type_II
GCF_001697985.1_NZCP016678.1_RM_Type_II_10733	GCF_001697985.1	GCF_001697985.1_NZCP016678.1	RM	RM_Type_II
GCF_001697985.1_NZCP016678.1_RM_Type_II_10734	GCF_001697985.1	GCF_001697985.1_NZCP016678.1	RM	RM_Type_II
GCF_001697985.1_NZCP016678.1_RM_Type_III_10735	GCF_001697985.1	GCF_001697985.1_NZCP016678.1	RM	RM_Type_III
GCF_001697985.1_NZCP016678.1_RM_Type_III_10736	GCF_001697985.1	GCF_001697985.1_NZCP016678.1	RM	RM_Type_III
GCF_001698005.1_NZCP016679.1_Abi2_10737	GCF_001698005.1	GCF_001698005.1_NZCP016679.1	Abi2	Abi2
GCF_001698005.1_NZCP016679.1_RM_Type_II_10738	GCF_001698005.1	GCF_001698005.1_NZCP016679.1	RM	RM_Type_II
GCF_001698005.1_NZCP016679.1_RM_Type_II_10739	GCF_001698005.1	GCF_001698005.1_NZCP016679.1	RM	RM_Type_II
GCF_001698005.1_NZCP016679.1_RM_Type_II_10740	GCF_001698005.1	GCF_001698005.1_NZCP016679.1	RM	RM_Type_II
GCF_001698005.1_NZCP016679.1_RM_Type_II_10741	GCF_001698005.1	GCF_001698005.1_NZCP016679.1	RM	RM_Type_II
GCF_001698005.1_NZCP016679.1_RM_Type_II_10742	GCF_001698005.1	GCF_001698005.1_NZCP016679.1	RM	RM_Type_II
GCF_001698005.1_NZCP016679.1_RM_Type_III_10743	GCF_001698005.1	GCF_001698005.1_NZCP016679.1	RM	RM_Type_III
GCF_001698005.1_NZCP016679.1_RM_Type_III_10744	GCF_001698005.1	GCF_001698005.1_NZCP016679.1	RM	RM_Type_III
GCF_001698025.1_NZCP016680.1_CAS_Class2-Type-II_10745	GCF_001698025.1	GCF_001698025.1_NZCP016680.1	Cas	CAS_Class2-Type-II
GCF_001698025.1_NZCP016680.1_PrrC_62	GCF_001698025.1	GCF_001698025.1_NZCP016680.1	PrrC	PrrC
GCF_001698025.1_NZCP016680.1_RM_Type_I_10747	GCF_001698025.1	GCF_001698025.1_NZCP016680.1	RM	RM_Type_I
GCF_001698025.1_NZCP016680.1_RM_Type_II_10748	GCF_001698025.1	GCF_001698025.1_NZCP016680.1	RM	RM_Type_II
GCF_001698025.1_NZCP016680.1_RM_Type_II_10749	GCF_001698025.1	GCF_001698025.1_NZCP016680.1	RM	RM_Type_II
GCF_001698025.1_NZCP016680.1_RM_Type_II_10750	GCF_001698025.1	GCF_001698025.1_NZCP016680.1	RM	RM_Type_II
GCF_001698025.1_NZCP016680.1_RM_Type_IIG_10751	GCF_001698025.1	GCF_001698025.1_NZCP016680.1	RM	RM_Type_IIG
GCF_001698025.1_NZCP016680.1_RM_Type_III_10752	GCF_001698025.1	GCF_001698025.1_NZCP016680.1	RM	RM_Type_III
GCF_001698045.1_NZCP016644.1_Abi2_10753	GCF_001698045.1	GCF_001698045.1_NZCP016644.1	Abi2	Abi2
GCF_001698045.1_NZCP016644.1_RM_Type_II_10754	GCF_001698045.1	GCF_001698045.1_NZCP016644.1	RM	RM_Type_II
GCF_001698045.1_NZCP016644.1_RM_Type_II_10755	GCF_001698045.1	GCF_001698045.1_NZCP016644.1	RM	RM_Type_II
GCF_001698045.1_NZCP016644.1_RM_Type_II_10756	GCF_001698045.1	GCF_001698045.1_NZCP016644.1	RM	RM_Type_II
GCF_001698045.1_NZCP016644.1_RM_Type_II_10757	GCF_001698045.1	GCF_001698045.1_NZCP016644.1	RM	RM_Type_II
GCF_001698045.1_NZCP016644.1_RM_Type_II_10758	GCF_001698045.1	GCF_001698045.1_NZCP016644.1	RM	RM_Type_II
GCF_001698045.1_NZCP016644.1_RM_Type_III_10759	GCF_001698045.1	GCF_001698045.1_NZCP016644.1	RM	RM_Type_III
GCF_001698045.1_NZCP016644.1_RM_Type_III_10760	GCF_001698045.1	GCF_001698045.1_NZCP016644.1	RM	RM_Type_III
GCF_001698065.1_NZCP016681.1_Abi2_10761	GCF_001698065.1	GCF_001698065.1_NZCP016681.1	Abi2	Abi2
GCF_001698065.1_NZCP016681.1_RM_Type_II_10762	GCF_001698065.1	GCF_001698065.1_NZCP016681.1	RM	RM_Type_II
GCF_001698065.1_NZCP016681.1_RM_Type_II_10763	GCF_001698065.1	GCF_001698065.1_NZCP016681.1	RM	RM_Type_II
GCF_001698065.1_NZCP016681.1_RM_Type_II_10764	GCF_001698065.1	GCF_001698065.1_NZCP016681.1	RM	RM_Type_II
GCF_001698065.1_NZCP016681.1_RM_Type_II_10765	GCF_001698065.1	GCF_001698065.1_NZCP016681.1	RM	RM_Type_II
GCF_001698065.1_NZCP016681.1_RM_Type_II_10766	GCF_001698065.1	GCF_001698065.1_NZCP016681.1	RM	RM_Type_II
GCF_001698065.1_NZCP016681.1_RM_Type_III_10767	GCF_001698065.1	GCF_001698065.1_NZCP016681.1	RM	RM_Type_III
GCF_001698065.1_NZCP016681.1_RM_Type_III_10768	GCF_001698065.1	GCF_001698065.1_NZCP016681.1	RM	RM_Type_III
GCF_001698085.1_NZCP016682.1_CAS_Class2-Type-II_10769	GCF_001698085.1	GCF_001698085.1_NZCP016682.1	Cas	CAS_Class2-Type-II
GCF_001698085.1_NZCP016682.1_PrrC_63	GCF_001698085.1	GCF_001698085.1_NZCP016682.1	PrrC	PrrC
GCF_001698085.1_NZCP016682.1_RM_Type_I_10771	GCF_001698085.1	GCF_001698085.1_NZCP016682.1	RM	RM_Type_I
GCF_001698085.1_NZCP016682.1_RM_Type_II_10772	GCF_001698085.1	GCF_001698085.1_NZCP016682.1	RM	RM_Type_II
GCF_001698085.1_NZCP016682.1_RM_Type_II_10773	GCF_001698085.1	GCF_001698085.1_NZCP016682.1	RM	RM_Type_II
GCF_001698085.1_NZCP016682.1_RM_Type_II_10774	GCF_001698085.1	GCF_001698085.1_NZCP016682.1	RM	RM_Type_II
GCF_001698085.1_NZCP016682.1_RM_Type_IIG_10775	GCF_001698085.1	GCF_001698085.1_NZCP016682.1	RM	RM_Type_IIG
GCF_001698085.1_NZCP016682.1_RM_Type_III_10776	GCF_001698085.1	GCF_001698085.1_NZCP016682.1	RM	RM_Type_III
GCF_001698105.1_NZCP016683.1_Abi2_10777	GCF_001698105.1	GCF_001698105.1_NZCP016683.1	Abi2	Abi2
GCF_001698105.1_NZCP016683.1_RM_Type_II_10778	GCF_001698105.1	GCF_001698105.1_NZCP016683.1	RM	RM_Type_II
GCF_001698105.1_NZCP016683.1_RM_Type_II_10779	GCF_001698105.1	GCF_001698105.1_NZCP016683.1	RM	RM_Type_II
GCF_001698105.1_NZCP016683.1_RM_Type_II_10780	GCF_001698105.1	GCF_001698105.1_NZCP016683.1	RM	RM_Type_II
GCF_001698105.1_NZCP016683.1_RM_Type_II_10781	GCF_001698105.1	GCF_001698105.1_NZCP016683.1	RM	RM_Type_II
GCF_001698105.1_NZCP016683.1_RM_Type_II_10782	GCF_001698105.1	GCF_001698105.1_NZCP016683.1	RM	RM_Type_II
GCF_001698105.1_NZCP016683.1_RM_Type_III_10783	GCF_001698105.1	GCF_001698105.1_NZCP016683.1	RM	RM_Type_III
GCF_001698105.1_NZCP016683.1_RM_Type_III_10784	GCF_001698105.1	GCF_001698105.1_NZCP016683.1	RM	RM_Type_III
GCF_001698125.1_NZCP013854.1_CAS_Class1-Type-I_9203	GCF_001698125.1	GCF_001698125.1_NZCP013854.1	Cas	CAS_Class1-Type-I
GCF_001698145.1_NZCP016598.1_BREX_10785	GCF_001698145.1	GCF_001698145.1_NZCP016598.1	BREX	BREX
GCF_001698145.1_NZCP016598.1_Nhi_10786	GCF_001698145.1	GCF_001698145.1_NZCP016598.1	Nhi	Nhi
GCF_001698145.1_NZCP016598.1_Nhi_10787	GCF_001698145.1	GCF_001698145.1_NZCP016598.1	Nhi	Nhi
GCF_001698145.1_NZCP016598.1_RM_Type_I_10788	GCF_001698145.1	GCF_001698145.1_NZCP016598.1	RM	RM_Type_I
GCF_001698145.1_NZCP016598.1_RM_Type_I_10789	GCF_001698145.1	GCF_001698145.1_NZCP016598.1	RM	RM_Type_I
GCF_001698145.1_NZCP016598.1_RM_Type_IV_10790	GCF_001698145.1	GCF_001698145.1_NZCP016598.1	RM	RM_Type_IV
GCF_001698165.1_NZCP016602.1_Abi2_10791	GCF_001698165.1	GCF_001698165.1_NZCP016602.1	Abi2	Abi2
GCF_001698165.1_NZCP016602.1_CAS_Class1-Type-I_10792	GCF_001698165.1	GCF_001698165.1_NZCP016602.1	Cas	CAS_Class1-Type-I
GCF_001698165.1_NZCP016602.1_CAS_Class2-Type-II_10793	GCF_001698165.1	GCF_001698165.1_NZCP016602.1	Cas	CAS_Class2-Type-II
GCF_001698165.1_NZCP016602.1_Dsr_II_10794	GCF_001698165.1	GCF_001698165.1_NZCP016602.1	Dsr	Dsr_II
GCF_001698165.1_NZCP016602.1_RM_Type_I_10795	GCF_001698165.1	GCF_001698165.1_NZCP016602.1	RM	RM_Type_I
GCF_001698165.1_NZCP016602.1_RM_Type_IV_10796	GCF_001698165.1	GCF_001698165.1_NZCP016602.1	RM	RM_Type_IV
GCF_001698165.1_NZCP016602.1_RM_Type_IV_10797	GCF_001698165.1	GCF_001698165.1_NZCP016602.1	RM	RM_Type_IV
GCF_001698185.1_NZCP016440.1_CAS_Class2-Type-II_820	GCF_001698185.1	GCF_001698185.1_NZCP016440.1	Cas	CAS_Class2-Type-II
GCF_001698185.1_NZCP016440.1_CBASS_II_822	GCF_001698185.1	GCF_001698185.1_NZCP016440.1	CBASS	CBASS_II
GCF_001698185.1_NZCP016440.1_Dsr_I_823	GCF_001698185.1	GCF_001698185.1_NZCP016440.1	Dsr	Dsr_I
GCF_001698205.1_NZCP016591.1_Retron_III_29072	GCF_001698205.1	GCF_001698205.1_NZCP016591.1	Retron	Retron_III
GCF_001698205.1_NZCP016591.1_RM_Type_II_29070	GCF_001698205.1	GCF_001698205.1_NZCP016591.1	RM	RM_Type_II
GCF_001698205.1_NZCP016591.1_RM_Type_IIG_29071	GCF_001698205.1	GCF_001698205.1_NZCP016591.1	RM	RM_Type_IIG
GCF_001698205.1_NZCP016591.1_Rst_NACHT_29073	GCF_001698205.1	GCF_001698205.1_NZCP016591.1	Rst_NACHT	Rst_NACHT
GCF_001698225.1_NZCP016594.1_AbiEii_9204	GCF_001698225.1	GCF_001698225.1_NZCP016594.1	AbiEii	AbiEii
GCF_001698225.1_NZCP016594.1_CBASS_I_9205	GCF_001698225.1	GCF_001698225.1_NZCP016594.1	CBASS	CBASS_I
GCF_001698225.1_NZCP016594.1_RM_Type_IIG_9206	GCF_001698225.1	GCF_001698225.1_NZCP016594.1	RM	RM_Type_IIG
GCF_001698225.1_NZCP016594.1_Wadjet_I_9207	GCF_001698225.1	GCF_001698225.1_NZCP016594.1	Wadjet	Wadjet_I
GCF_001700735.1_NZCP012330.1_RM_Type_IIG_10798	GCF_001700735.1	GCF_001700735.1_NZCP012330.1	RM	RM_Type_IIG
GCF_001700835.1_NZCP010883.1_dGTPase_10804	GCF_001700835.1	GCF_001700835.1_NZCP010883.1	dGTPase	dGTPase
GCF_001700835.1_NZCP010883.1_Gabija_10799	GCF_001700835.1	GCF_001700835.1_NZCP010883.1	Gabija	Gabija
GCF_001700835.1_NZCP010883.1_Gao_Iet_10800	GCF_001700835.1	GCF_001700835.1_NZCP010883.1	Gao_Iet	Gao_Iet
GCF_001700835.1_NZCP010883.1_RM_Type_I_10801	GCF_001700835.1	GCF_001700835.1_NZCP010883.1	RM	RM_Type_I
GCF_001700835.1_NZCP010883.1_RM_Type_I_10802	GCF_001700835.1	GCF_001700835.1_NZCP010883.1	RM	RM_Type_I
GCF_001700835.1_NZCP010883.1_RM_Type_IV_10803	GCF_001700835.1	GCF_001700835.1_NZCP010883.1	RM	RM_Type_IV
GCF_001700835.1_NZCP010884.1_Gabija_10805	GCF_001700835.1	GCF_001700835.1_NZCP010884.1	Gabija	Gabija
GCF_001700835.1_NZCP010885.1_RM_Type_II_40647	GCF_001700835.1	GCF_001700835.1_NZCP010885.1	RM	RM_Type_II
GCF_001700855.1_NZCP008886.1_Septu_9228	GCF_001700855.1	GCF_001700855.1_NZCP008886.1	Septu	Septu
GCF_001700945.1_NZCP015529.1_BREX_9208	GCF_001700945.1	GCF_001700945.1_NZCP015529.1	BREX	BREX
GCF_001700945.1_NZCP015529.1_RM_Type_IIG_9209	GCF_001700945.1	GCF_001700945.1_NZCP015529.1	RM	RM_Type_IIG
GCF_001700945.1_NZCP015529.1_Wadjet_I_9210	GCF_001700945.1	GCF_001700945.1_NZCP015529.1	Wadjet	Wadjet_I
GCF_001700945.1_NZCP015529.1_Wadjet_II_9211	GCF_001700945.1	GCF_001700945.1_NZCP015529.1	Wadjet	Wadjet_II
GCF_001700945.1_NZCP015530.1_Abi2_27727	GCF_001700945.1	GCF_001700945.1_NZCP015530.1	Abi2	Abi2
GCF_001700965.1_NZCP016756.1_DRT_3_9229	GCF_001700965.1	GCF_001700965.1_NZCP016756.1	DRT	DRT_3
GCF_001700965.1_NZCP016756.1_Hachiman_9230	GCF_001700965.1	GCF_001700965.1_NZCP016756.1	Hachiman	Hachiman
GCF_001700965.1_NZCP016756.1_Lamassu_9231	GCF_001700965.1	GCF_001700965.1_NZCP016756.1	Lamassu	Lamassu
GCF_001700965.1_NZCP016756.1_RM_Type_I_9232	GCF_001700965.1	GCF_001700965.1_NZCP016756.1	RM	RM_Type_I
GCF_001700965.1_NZCP016756.1_RM_Type_I_9233	GCF_001700965.1	GCF_001700965.1_NZCP016756.1	RM	RM_Type_I
GCF_001700965.1_NZCP016756.1_RM_Type_II_9234	GCF_001700965.1	GCF_001700965.1_NZCP016756.1	RM	RM_Type_II
GCF_001700965.1_NZCP016756.1_Rst_3HP_9235	GCF_001700965.1	GCF_001700965.1_NZCP016756.1	Rst_3HP	Rst_3HP
GCF_001700965.1_NZCP016756.1_Wadjet_I_9236	GCF_001700965.1	GCF_001700965.1_NZCP016756.1	Wadjet	Wadjet_I
GCF_001700985.1_NZCP016622.1_BREX_9212	GCF_001700985.1	GCF_001700985.1_NZCP016622.1	BREX	BREX
GCF_001700985.1_NZCP016622.1_CAS_Class1-Type-I_9213	GCF_001700985.1	GCF_001700985.1_NZCP016622.1	Cas	CAS_Class1-Type-I
GCF_001700985.1_NZCP016622.1_CAS_Class1-Type-III_9214	GCF_001700985.1	GCF_001700985.1_NZCP016622.1	Cas	CAS_Class1-Type-III
GCF_001700985.1_NZCP016622.1_RM_Type_IIG_9215	GCF_001700985.1	GCF_001700985.1_NZCP016622.1	RM	RM_Type_IIG
GCF_001700985.1_NZCP016622.1_RM_Type_III_9216	GCF_001700985.1	GCF_001700985.1_NZCP016622.1	RM	RM_Type_III
GCF_001701005.1_NZCP016760.1_Abi2_10806	GCF_001701005.1	GCF_001701005.1_NZCP016760.1	Abi2	Abi2
GCF_001701005.1_NZCP016760.1_Abi2_10807	GCF_001701005.1	GCF_001701005.1_NZCP016760.1	Abi2	Abi2
GCF_001701005.1_NZCP016760.1_RM_Type_IV_10808	GCF_001701005.1	GCF_001701005.1_NZCP016760.1	RM	RM_Type_IV
GCF_001701025.1_NZCP016793.1_RM_Type_I_9217	GCF_001701025.1	GCF_001701025.1_NZCP016793.1	RM	RM_Type_I
GCF_001701025.1_NZCP016793.1_RM_Type_II_9218	GCF_001701025.1	GCF_001701025.1_NZCP016793.1	RM	RM_Type_II
GCF_001701025.1_NZCP016793.1_RM_Type_IV_9219	GCF_001701025.1	GCF_001701025.1_NZCP016793.1	RM	RM_Type_IV
GCF_001701025.1_NZCP016793.1_Wadjet_I_9220	GCF_001701025.1	GCF_001701025.1_NZCP016793.1	Wadjet	Wadjet_I
GCF_001701025.1_NZCP016793.1_Wadjet_I_9221	GCF_001701025.1	GCF_001701025.1_NZCP016793.1	Wadjet	Wadjet_I
GCF_001701025.1_NZCP016793.1_Wadjet_II_9222	GCF_001701025.1	GCF_001701025.1_NZCP016793.1	Wadjet	Wadjet_II
GCF_001701025.1_NZCP016793.1_Wadjet_II_9223	GCF_001701025.1	GCF_001701025.1_NZCP016793.1	Wadjet	Wadjet_II
GCF_001701045.1_NZCP016757.1_AbiEii_24124	GCF_001701045.1	GCF_001701045.1_NZCP016757.1	AbiEii	AbiEii
GCF_001701045.1_NZCP016757.1_CAS_Class1-Type-I_24125	GCF_001701045.1	GCF_001701045.1_NZCP016757.1	Cas	CAS_Class1-Type-I
GCF_001701045.1_NZCP016757.1_CAS_Class1-Type-I_24126	GCF_001701045.1	GCF_001701045.1_NZCP016757.1	Cas	CAS_Class1-Type-I
GCF_001701045.1_NZCP016757.1_RM_Type_II_24127	GCF_001701045.1	GCF_001701045.1_NZCP016757.1	RM	RM_Type_II
GCF_001701045.1_NZCP016757.1_RM_Type_IV_24128	GCF_001701045.1	GCF_001701045.1_NZCP016757.1	RM	RM_Type_IV
GCF_001701425.2_NZCP027042.1_AbiEii_9237	GCF_001701425.2	GCF_001701425.2_NZCP027042.1	AbiEii	AbiEii
GCF_001701425.2_NZCP027042.1_CAS_Class1-Type-I_9238	GCF_001701425.2	GCF_001701425.2_NZCP027042.1	Cas	CAS_Class1-Type-I
GCF_001701425.2_NZCP027042.1_Druantia_III_9239	GCF_001701425.2	GCF_001701425.2_NZCP027042.1	Druantia	Druantia_III
GCF_001701425.2_NZCP027042.1_Pif_9240	GCF_001701425.2	GCF_001701425.2_NZCP027042.1	Pif	Pif
GCF_001701425.2_NZCP027042.1_Retron_VI_9243	GCF_001701425.2	GCF_001701425.2_NZCP027042.1	Retron	Retron_VI
GCF_001701425.2_NZCP027042.1_RM_Type_I_9241	GCF_001701425.2	GCF_001701425.2_NZCP027042.1	RM	RM_Type_I
GCF_001701425.2_NZCP027042.1_RM_Type_I_9242	GCF_001701425.2	GCF_001701425.2_NZCP027042.1	RM	RM_Type_I
GCF_001701425.2_NZCP027042.1_Rst_TIR_9244	GCF_001701425.2	GCF_001701425.2_NZCP027042.1	Rst_TIR	Rst_TIR
GCF_001701425.2_NZCP027043.1_RM_Type_II_28562	GCF_001701425.2	GCF_001701425.2_NZCP027043.1	RM	RM_Type_II
GCF_001701835.2_NZCP027036.1_AbiEii_9245	GCF_001701835.2	GCF_001701835.2_NZCP027036.1	AbiEii	AbiEii
GCF_001701835.2_NZCP027036.1_Retron_I_9246	GCF_001701835.2	GCF_001701835.2_NZCP027036.1	Retron	Retron_I
GCF_001701835.2_NZCP027038.1_RM_Type_II_28563	GCF_001701835.2	GCF_001701835.2_NZCP027038.1	RM	RM_Type_II
GCF_001701835.2_NZCP027040.1_RM_Type_II_31632	GCF_001701835.2	GCF_001701835.2_NZCP027040.1	RM	RM_Type_II
GCF_001701845.2_NZCP027048.1_AbiEii_9247	GCF_001701845.2	GCF_001701845.2_NZCP027048.1	AbiEii	AbiEii
GCF_001701845.2_NZCP027048.1_RM_Type_III_9248	GCF_001701845.2	GCF_001701845.2_NZCP027048.1	RM	RM_Type_III
GCF_001701845.2_NZCP027050.1_RM_Type_II_31633	GCF_001701845.2	GCF_001701845.2_NZCP027050.1	RM	RM_Type_II
GCF_001702045.2_NZCP027053.1_AbiEii_9224	GCF_001702045.2	GCF_001702045.2_NZCP027053.1	AbiEii	AbiEii
GCF_001702045.2_NZCP027053.1_RM_Type_III_9225	GCF_001702045.2	GCF_001702045.2_NZCP027053.1	RM	RM_Type_III
GCF_001702045.2_NZCP027055.1_RM_Type_II_29074	GCF_001702045.2	GCF_001702045.2_NZCP027055.1	RM	RM_Type_II
GCF_001702045.2_NZCP027056.1_RM_Type_I_30771	GCF_001702045.2	GCF_001702045.2_NZCP027056.1	RM	RM_Type_I
GCF_001702095.1_NZCP016827.1_CAS_Class1-Type-I_10809	GCF_001702095.1	GCF_001702095.1_NZCP016827.1	Cas	CAS_Class1-Type-I
GCF_001702095.1_NZCP016827.1_RM_Type_I_10810	GCF_001702095.1	GCF_001702095.1_NZCP016827.1	RM	RM_Type_I
GCF_001702095.1_NZCP016827.1_RM_Type_IIG_10811	GCF_001702095.1	GCF_001702095.1_NZCP016827.1	RM	RM_Type_IIG
GCF_001702115.1_NZCP014872.1_CAS_Class2-Type-II_25406	GCF_001702115.1	GCF_001702115.1_NZCP014872.1	Cas	CAS_Class2-Type-II
GCF_001702115.1_NZCP014872.1_RM_Type_II_25407	GCF_001702115.1	GCF_001702115.1_NZCP014872.1	RM	RM_Type_II
GCF_001702135.1_NZCP014907.1_CAS_Class2-Type-II_10812	GCF_001702135.1	GCF_001702135.1_NZCP014907.1	Cas	CAS_Class2-Type-II
GCF_001702155.1_NZCP014912.1_Abi2_9226	GCF_001702155.1	GCF_001702155.1_NZCP014912.1	Abi2	Abi2
GCF_001702155.1_NZCP014912.1_AbiH_9227	GCF_001702155.1	GCF_001702155.1_NZCP014912.1	AbiH	AbiH
GCF_001702155.1_NZCP014912.1_CAS_Class1-Type-I_9228	GCF_001702155.1	GCF_001702155.1_NZCP014912.1	Cas	CAS_Class1-Type-I
GCF_001702155.1_NZCP014912.1_CAS_Class2-Type-II_9229	GCF_001702155.1	GCF_001702155.1_NZCP014912.1	Cas	CAS_Class2-Type-II
GCF_001702155.1_NZCP014912.1_Nhi_9230	GCF_001702155.1	GCF_001702155.1_NZCP014912.1	Nhi	Nhi
GCF_001702155.1_NZCP014914.1_Gabija_30197	GCF_001702155.1	GCF_001702155.1_NZCP014914.1	Gabija	Gabija
GCF_001702155.1_NZCP014914.1_RM_Type_I_30198	GCF_001702155.1	GCF_001702155.1_NZCP014914.1	RM	RM_Type_I
GCF_001702175.1_NZCP014915.1_Abi2_10813	GCF_001702175.1	GCF_001702175.1_NZCP014915.1	Abi2	Abi2
GCF_001702175.1_NZCP014915.1_AbiH_10814	GCF_001702175.1	GCF_001702175.1_NZCP014915.1	AbiH	AbiH
GCF_001702175.1_NZCP014915.1_CAS_Class2-Type-II_10815	GCF_001702175.1	GCF_001702175.1_NZCP014915.1	Cas	CAS_Class2-Type-II
GCF_001702175.1_NZCP014915.1_Nhi_10816	GCF_001702175.1	GCF_001702175.1_NZCP014915.1	Nhi	Nhi
GCF_001702175.1_NZCP014919.1_RM_Type_I_41264	GCF_001702175.1	GCF_001702175.1_NZCP014919.1	RM	RM_Type_I
GCF_001702175.1_NZCP014919.1_Thoeris2_41265	GCF_001702175.1	GCF_001702175.1_NZCP014919.1	Thoeris	Thoeris2
GCF_001702195.1_NZCP014924.1_Abi2_10817	GCF_001702195.1	GCF_001702195.1_NZCP014924.1	Abi2	Abi2
GCF_001702195.1_NZCP014924.1_AbiH_10818	GCF_001702195.1	GCF_001702195.1_NZCP014924.1	AbiH	AbiH
GCF_001702195.1_NZCP014924.1_CAS_Class1-Type-I_10819	GCF_001702195.1	GCF_001702195.1_NZCP014924.1	Cas	CAS_Class1-Type-I
GCF_001702195.1_NZCP014924.1_CAS_Class2-Type-II_10820	GCF_001702195.1	GCF_001702195.1_NZCP014924.1	Cas	CAS_Class2-Type-II
GCF_001702195.1_NZCP014924.1_Nhi_10821	GCF_001702195.1	GCF_001702195.1_NZCP014924.1	Nhi	Nhi
GCF_001702195.1_NZCP014928.1_RM_Type_I_41266	GCF_001702195.1	GCF_001702195.1_NZCP014928.1	RM	RM_Type_I
GCF_001702195.1_NZCP014932.1_RM_Type_I_41267	GCF_001702195.1	GCF_001702195.1_NZCP014932.1	RM	RM_Type_I
GCF_001702235.1_NZCP014939.1_RM_Type_I_41268	GCF_001702235.1	GCF_001702235.1_NZCP014939.1	RM	RM_Type_I
GCF_001702435.1_NZCP016794.1_AbiEii_211	GCF_001702435.1	GCF_001702435.1_NZCP016794.1	AbiEii	AbiEii
GCF_001702435.1_NZCP016794.1_CAS_Class1-Type-III_212	GCF_001702435.1	GCF_001702435.1_NZCP016794.1	Cas	CAS_Class1-Type-III
GCF_001702435.1_NZCP016794.1_RM_Type_IIG_213	GCF_001702435.1	GCF_001702435.1_NZCP016794.1	RM	RM_Type_IIG
GCF_001702435.1_NZCP016794.1_RM_Type_IV_214	GCF_001702435.1	GCF_001702435.1_NZCP016794.1	RM	RM_Type_IV
GCF_001702455.1_NZCP016762.1_CBASS_I_9249	GCF_001702455.1	GCF_001702455.1_NZCP016762.1	CBASS	CBASS_I
GCF_001702455.1_NZCP016762.1_Gao_Hhe_9250	GCF_001702455.1	GCF_001702455.1_NZCP016762.1	Gao_Hhe	Gao_Hhe
GCF_001702455.1_NZCP016762.1_RM_Type_I_9251	GCF_001702455.1	GCF_001702455.1_NZCP016762.1	RM	RM_Type_I
GCF_001702455.1_NZCP016762.1_RM_Type_I_9252	GCF_001702455.1	GCF_001702455.1_NZCP016762.1	RM	RM_Type_I
GCF_001702455.1_NZCP016763.1_RM_Type_I_9253	GCF_001702455.1	GCF_001702455.1_NZCP016763.1	RM	RM_Type_I
GCF_001702455.1_NZCP016763.1_RM_Type_II_9254	GCF_001702455.1	GCF_001702455.1_NZCP016763.1	RM	RM_Type_II
GCF_001702455.1_NZCP016764.1_Gao_Ppl_32373	GCF_001702455.1	GCF_001702455.1_NZCP016764.1	Gao_Ppl	Gao_Ppl
GCF_001703495.1_NZCP016852.1_Gao_Tmn_9255	GCF_001703495.1	GCF_001703495.1_NZCP016852.1	Gao_Tmn	Gao_Tmn
GCF_001703495.1_NZCP016852.1_RM_Type_II_9256	GCF_001703495.1	GCF_001703495.1_NZCP016852.1	RM	RM_Type_II
GCF_001703495.1_NZCP016852.1_RM_Type_IIG_9257	GCF_001703495.1	GCF_001703495.1_NZCP016852.1	RM	RM_Type_IIG
GCF_001703515.1_NZCP016839.1_AbiH_10822	GCF_001703515.1	GCF_001703515.1_NZCP016839.1	AbiH	AbiH
GCF_001703515.1_NZCP016839.1_CAS_Class2-Type-II_10823	GCF_001703515.1	GCF_001703515.1_NZCP016839.1	Cas	CAS_Class2-Type-II
GCF_001703515.1_NZCP016839.1_Gabija_10824	GCF_001703515.1	GCF_001703515.1_NZCP016839.1	Gabija	Gabija
GCF_001703515.1_NZCP016839.1_RM_Type_I_10825	GCF_001703515.1	GCF_001703515.1_NZCP016839.1	RM	RM_Type_I
GCF_001703515.1_NZCP016839.1_RM_Type_I_10826	GCF_001703515.1	GCF_001703515.1_NZCP016839.1	RM	RM_Type_I
GCF_001703515.1_NZCP016839.1_Shedu_10827	GCF_001703515.1	GCF_001703515.1_NZCP016839.1	Shedu	Shedu
GCF_001703515.1_NZCP016840.1_RM_Type_III_41706	GCF_001703515.1	GCF_001703515.1_NZCP016840.1	RM	RM_Type_III
GCF_001703535.1_NZCP016841.1_Abi2_10828	GCF_001703535.1	GCF_001703535.1_NZCP016841.1	Abi2	Abi2
GCF_001703535.1_NZCP016841.1_AbiH_10829	GCF_001703535.1	GCF_001703535.1_NZCP016841.1	AbiH	AbiH
GCF_001703535.1_NZCP016841.1_RM_Type_I_10830	GCF_001703535.1	GCF_001703535.1_NZCP016841.1	RM	RM_Type_I
GCF_001703535.1_NZCP016841.1_RM_Type_I_10831	GCF_001703535.1	GCF_001703535.1_NZCP016841.1	RM	RM_Type_I
GCF_001703535.1_NZCP016841.1_RM_Type_II_10832	GCF_001703535.1	GCF_001703535.1_NZCP016841.1	RM	RM_Type_II
GCF_001703555.1_NZCP016843.1_Abi2_9231	GCF_001703555.1	GCF_001703555.1_NZCP016843.1	Abi2	Abi2
GCF_001703555.1_NZCP016843.1_Hachiman_9232	GCF_001703555.1	GCF_001703555.1_NZCP016843.1	Hachiman	Hachiman
GCF_001703555.1_NZCP016843.1_RM_Type_IIG_9233	GCF_001703555.1	GCF_001703555.1_NZCP016843.1	RM	RM_Type_IIG
GCF_001703555.1_NZCP016843.1_Thoeris2_9234	GCF_001703555.1	GCF_001703555.1_NZCP016843.1	Thoeris	Thoeris2
GCF_001703575.1_NZCP016848.1_RM_Type_III_41882	GCF_001703575.1	GCF_001703575.1_NZCP016848.1	RM	RM_Type_III
GCF_001703595.1_NZCP016849.1_dCTPdeaminase_27730	GCF_001703595.1	GCF_001703595.1_NZCP016849.1	dCTPdeaminase	dCTPdeaminase
GCF_001703595.1_NZCP016849.1_RM_Type_I_27728	GCF_001703595.1	GCF_001703595.1_NZCP016849.1	RM	RM_Type_I
GCF_001703595.1_NZCP016849.1_Septu_27729	GCF_001703595.1	GCF_001703595.1_NZCP016849.1	Septu	Septu
GCF_001703595.1_NZCP016851.1_RM_Type_III_31101	GCF_001703595.1	GCF_001703595.1_NZCP016851.1	RM	RM_Type_III
GCF_001703595.1_NZCP016851.1_RM_Type_IV_31102	GCF_001703595.1	GCF_001703595.1_NZCP016851.1	RM	RM_Type_IV
GCF_001704095.1_NZCP016894.1_RM_Type_IIG_9258	GCF_001704095.1	GCF_001704095.1_NZCP016894.1	RM	RM_Type_IIG
GCF_001704115.1_NZCP016895.1_PrrC_61	GCF_001704115.1	GCF_001704115.1_NZCP016895.1	PrrC	PrrC
GCF_001704115.1_NZCP016895.1_RM_Type_I_9235	GCF_001704115.1	GCF_001704115.1_NZCP016895.1	RM	RM_Type_I
GCF_001704115.1_NZCP016895.1_RM_Type_I_9236	GCF_001704115.1	GCF_001704115.1_NZCP016895.1	RM	RM_Type_I
GCF_001704115.1_NZCP016895.1_RM_Type_II_9237	GCF_001704115.1	GCF_001704115.1_NZCP016895.1	RM	RM_Type_II
GCF_001704115.1_NZCP016895.1_Septu_9238	GCF_001704115.1	GCF_001704115.1_NZCP016895.1	Septu	Septu
GCF_001704155.1_NZCP016294.1_RM_Type_I_9259	GCF_001704155.1	GCF_001704155.1_NZCP016294.1	RM	RM_Type_I
GCF_001704155.1_NZCP016294.1_RM_Type_I_9260	GCF_001704155.1	GCF_001704155.1_NZCP016294.1	RM	RM_Type_I
GCF_001704155.1_NZCP016294.1_RM_Type_IV_9261	GCF_001704155.1	GCF_001704155.1_NZCP016294.1	RM	RM_Type_IV
GCF_001704155.1_NZCP016294.1_Wadjet_I_9262	GCF_001704155.1	GCF_001704155.1_NZCP016294.1	Wadjet	Wadjet_I
GCF_001704195.1_NZCP016824.1_Gabija_9239	GCF_001704195.1	GCF_001704195.1_NZCP016824.1	Gabija	Gabija
GCF_001704215.1_NZCP016341.1_AbiEii_10833	GCF_001704215.1	GCF_001704215.1_NZCP016341.1	AbiEii	AbiEii
GCF_001704235.1_NZCP016810.1_PrrC_34	GCF_001704235.1	GCF_001704235.1_NZCP016810.1	PrrC	PrrC
GCF_001704235.1_NZCP016810.1_RM_Type_I_25146	GCF_001704235.1	GCF_001704235.1_NZCP016810.1	RM	RM_Type_I
GCF_001704235.1_NZCP016810.1_RM_Type_I_25147	GCF_001704235.1	GCF_001704235.1_NZCP016810.1	RM	RM_Type_I
GCF_001704235.1_NZCP016810.1_RM_Type_II_25148	GCF_001704235.1	GCF_001704235.1_NZCP016810.1	RM	RM_Type_II
GCF_001704235.1_NZCP016811.1_AbiEii_9263	GCF_001704235.1	GCF_001704235.1_NZCP016811.1	AbiEii	AbiEii
GCF_001704235.1_NZCP016811.1_Retron_I_C_9264	GCF_001704235.1	GCF_001704235.1_NZCP016811.1	Retron	Retron_I_C
GCF_001704235.1_NZCP016812.1_RM_Type_II_25149	GCF_001704235.1	GCF_001704235.1_NZCP016812.1	RM	RM_Type_II
GCF_001704255.1_NZCP016342.1_RM_Type_II_28564	GCF_001704255.1	GCF_001704255.1_NZCP016342.1	RM	RM_Type_II
GCF_001704255.1_NZCP016342.1_RM_Type_IIG_28565	GCF_001704255.1	GCF_001704255.1_NZCP016342.1	RM	RM_Type_IIG
GCF_001704295.1_NZCP012334.1_RM_Type_I_9240	GCF_001704295.1	GCF_001704295.1_NZCP012334.1	RM	RM_Type_I
GCF_001704295.1_NZCP012334.1_RM_Type_II_9241	GCF_001704295.1	GCF_001704295.1_NZCP012334.1	RM	RM_Type_II
GCF_001704315.1_NZCP013749.1_Abi2_10834	GCF_001704315.1	GCF_001704315.1_NZCP013749.1	Abi2	Abi2
GCF_001704335.1_NZCP013753.1_Abi2_10835	GCF_001704335.1	GCF_001704335.1_NZCP013753.1	Abi2	Abi2
GCF_001704355.1_NZCP016431.1_CBASS_I_9265	GCF_001704355.1	GCF_001704355.1_NZCP016431.1	CBASS	CBASS_I
GCF_001704355.1_NZCP016431.1_Hachiman_9266	GCF_001704355.1	GCF_001704355.1_NZCP016431.1	Hachiman	Hachiman
GCF_001704355.1_NZCP016431.1_Hachiman_9267	GCF_001704355.1	GCF_001704355.1_NZCP016431.1	Hachiman	Hachiman
GCF_001704355.1_NZCP016431.1_RM_Type_I_9268	GCF_001704355.1	GCF_001704355.1_NZCP016431.1	RM	RM_Type_I
GCF_001704355.1_NZCP016431.1_RM_Type_II_9269	GCF_001704355.1	GCF_001704355.1_NZCP016431.1	RM	RM_Type_II
GCF_001704355.1_NZCP016431.1_RM_Type_III_9270	GCF_001704355.1	GCF_001704355.1_NZCP016431.1	RM	RM_Type_III
GCF_001704615.3_NZCP029396.1_CBASS_II_30829	GCF_001704615.3	GCF_001704615.3_NZCP029396.1	CBASS	CBASS_II
GCF_001704615.3_NZCP029396.1_RM_Type_III_30830	GCF_001704615.3	GCF_001704615.3_NZCP029396.1	RM	RM_Type_III
GCF_001704615.3_NZCP029397.1_AbiH_9243	GCF_001704615.3	GCF_001704615.3_NZCP029397.1	AbiH	AbiH
GCF_001704615.3_NZCP029397.1_AVAST_II_9242	GCF_001704615.3	GCF_001704615.3_NZCP029397.1	AVAST	AVAST_II
GCF_001704615.3_NZCP029397.1_CAS_Class1-Type-I_9244	GCF_001704615.3	GCF_001704615.3_NZCP029397.1	Cas	CAS_Class1-Type-I
GCF_001704615.3_NZCP029397.1_Gao_Qat_9245	GCF_001704615.3	GCF_001704615.3_NZCP029397.1	Gao_Qat	Gao_Qat
GCF_001704615.3_NZCP029397.1_Lamassu_9246	GCF_001704615.3	GCF_001704615.3_NZCP029397.1	Lamassu	Lamassu
GCF_001704615.3_NZCP029397.1_RM_Type_IIG_9247	GCF_001704615.3	GCF_001704615.3_NZCP029397.1	RM	RM_Type_IIG
GCF_001704615.3_NZCP029397.1_RM_Type_III_9248	GCF_001704615.3	GCF_001704615.3_NZCP029397.1	RM	RM_Type_III
GCF_001704955.2_NZCP012375.1_Abi2_4435	GCF_001704955.2	GCF_001704955.2_NZCP012375.1	Abi2	Abi2
GCF_001704955.2_NZCP012375.1_CAS_Class1-Type-I_4436	GCF_001704955.2	GCF_001704955.2_NZCP012375.1	Cas	CAS_Class1-Type-I
GCF_001704955.2_NZCP012375.1_CAS_Class1-Type-III_4437	GCF_001704955.2	GCF_001704955.2_NZCP012375.1	Cas	CAS_Class1-Type-III
GCF_001704955.2_NZCP012375.1_RM_Type_I_4438	GCF_001704955.2	GCF_001704955.2_NZCP012375.1	RM	RM_Type_I
GCF_001704955.2_NZCP012375.1_RM_Type_I_4439	GCF_001704955.2	GCF_001704955.2_NZCP012375.1	RM	RM_Type_I
GCF_001704955.2_NZCP012375.1_RM_Type_II_4440	GCF_001704955.2	GCF_001704955.2_NZCP012375.1	RM	RM_Type_II
GCF_001704955.2_NZCP012375.1_RM_Type_II_4441	GCF_001704955.2	GCF_001704955.2_NZCP012375.1	RM	RM_Type_II
GCF_001704955.2_NZCP012375.1_RM_Type_II_4442	GCF_001704955.2	GCF_001704955.2_NZCP012375.1	RM	RM_Type_II
GCF_001704955.2_NZCP012375.1_RM_Type_II_4443	GCF_001704955.2	GCF_001704955.2_NZCP012375.1	RM	RM_Type_II
GCF_001704955.2_NZCP012375.1_RM_Type_II_4444	GCF_001704955.2	GCF_001704955.2_NZCP012375.1	RM	RM_Type_II
GCF_001704955.2_NZCP012375.1_RM_Type_II_4445	GCF_001704955.2	GCF_001704955.2_NZCP012375.1	RM	RM_Type_II
GCF_001704955.2_NZCP012375.1_RM_Type_IIG_4446	GCF_001704955.2	GCF_001704955.2_NZCP012375.1	RM	RM_Type_IIG
GCF_001704955.2_NZCP012375.1_RM_Type_IIG_4447	GCF_001704955.2	GCF_001704955.2_NZCP012375.1	RM	RM_Type_IIG
GCF_001704955.2_NZCP012375.1_RM_Type_IIG_4448	GCF_001704955.2	GCF_001704955.2_NZCP012375.1	RM	RM_Type_IIG
GCF_001704955.2_NZCP012375.1_RM_Type_IIG_4449	GCF_001704955.2	GCF_001704955.2_NZCP012375.1	RM	RM_Type_IIG
GCF_001704955.2_NZCP012375.1_RM_Type_IIG_4450	GCF_001704955.2	GCF_001704955.2_NZCP012375.1	RM	RM_Type_IIG
GCF_001704955.2_NZCP012375.1_RM_Type_IIG_4451	GCF_001704955.2	GCF_001704955.2_NZCP012375.1	RM	RM_Type_IIG
GCF_001704955.2_NZCP012375.1_RM_Type_IIG_4452	GCF_001704955.2	GCF_001704955.2_NZCP012375.1	RM	RM_Type_IIG
GCF_001704955.2_NZCP012375.1_RM_Type_IIG_4453	GCF_001704955.2	GCF_001704955.2_NZCP012375.1	RM	RM_Type_IIG
GCF_001704955.2_NZCP012375.1_RM_Type_IIG_4454	GCF_001704955.2	GCF_001704955.2_NZCP012375.1	RM	RM_Type_IIG
GCF_001704955.2_NZCP012375.1_RM_Type_IIG_4455	GCF_001704955.2	GCF_001704955.2_NZCP012375.1	RM	RM_Type_IIG
GCF_001704955.2_NZCP012375.1_RM_Type_IV_4456	GCF_001704955.2	GCF_001704955.2_NZCP012375.1	RM	RM_Type_IV
GCF_001704955.2_NZCP025929.1_CAS_Class1-Type-III_4457	GCF_001704955.2	GCF_001704955.2_NZCP025929.1	Cas	CAS_Class1-Type-III
GCF_001704955.2_NZCP025929.1_CBASS_I_4458	GCF_001704955.2	GCF_001704955.2_NZCP025929.1	CBASS	CBASS_I
GCF_001704955.2_NZCP025929.1_RM_Type_IIG_4459	GCF_001704955.2	GCF_001704955.2_NZCP025929.1	RM	RM_Type_IIG
GCF_001704975.1_NZCP016784.1_CAS_Class1-Type-III_10836	GCF_001704975.1	GCF_001704975.1_NZCP016784.1	Cas	CAS_Class1-Type-III
GCF_001704975.1_NZCP016784.1_RM_Type_II_10837	GCF_001704975.1	GCF_001704975.1_NZCP016784.1	RM	RM_Type_II
GCF_001705055.1_NZCP012396.1_CAS_Class1-Type-I_9271	GCF_001705055.1	GCF_001705055.1_NZCP012396.1	Cas	CAS_Class1-Type-I
GCF_001705055.1_NZCP012396.1_CBASS_I_9272	GCF_001705055.1	GCF_001705055.1_NZCP012396.1	CBASS	CBASS_I
GCF_001705055.1_NZCP012396.1_RM_Type_III_9274	GCF_001705055.1	GCF_001705055.1_NZCP012396.1	RM	RM_Type_III
GCF_001705175.1_NZCP016907.1_Retron_III_9250	GCF_001705175.1	GCF_001705175.1_NZCP016907.1	Retron	Retron_III
GCF_001705175.1_NZCP016907.1_RM_Type_I_9249	GCF_001705175.1	GCF_001705175.1_NZCP016907.1	RM	RM_Type_I
GCF_001705195.1_NZCP016913.1_Lamassu_10838	GCF_001705195.1	GCF_001705195.1_NZCP016913.1	Lamassu	Lamassu
GCF_001705195.1_NZCP016913.1_RM_Type_I_10839	GCF_001705195.1	GCF_001705195.1_NZCP016913.1	RM	RM_Type_I
GCF_001705195.1_NZCP016913.1_RM_Type_II_10840	GCF_001705195.1	GCF_001705195.1_NZCP016913.1	RM	RM_Type_II
GCF_001705365.1_NZCP015157.1_BREX_1759	GCF_001705365.1	GCF_001705365.1_NZCP015157.1	BREX	BREX
GCF_001705365.1_NZCP015157.1_CAS_Class1-Type-I_1760	GCF_001705365.1	GCF_001705365.1_NZCP015157.1	Cas	CAS_Class1-Type-I
GCF_001705365.1_NZCP015157.1_Paris_1_125	GCF_001705365.1	GCF_001705365.1_NZCP015157.1	Paris	Paris_1
GCF_001705365.1_NZCP015157.1_Paris_2_126	GCF_001705365.1	GCF_001705365.1_NZCP015157.1	Paris	Paris_2
GCF_001705365.1_NZCP015157.1_Retron_II_1765	GCF_001705365.1	GCF_001705365.1_NZCP015157.1	Retron	Retron_II
GCF_001705365.1_NZCP015157.1_RM_Type_I_1762	GCF_001705365.1	GCF_001705365.1_NZCP015157.1	RM	RM_Type_I
GCF_001705365.1_NZCP015157.1_RM_Type_III_1763	GCF_001705365.1	GCF_001705365.1_NZCP015157.1	RM	RM_Type_III
GCF_001705365.1_NZCP015157.1_RM_Type_IV_1764	GCF_001705365.1	GCF_001705365.1_NZCP015157.1	RM	RM_Type_IV
GCF_001705385.1_NZCP015822.1_AbiEii_9251	GCF_001705385.1	GCF_001705385.1_NZCP015822.1	AbiEii	AbiEii
GCF_001705385.1_NZCP015822.1_RM_Type_III_9252	GCF_001705385.1	GCF_001705385.1_NZCP015822.1	RM	RM_Type_III
GCF_001705385.1_NZCP015822.1_Rst_3HP_9253	GCF_001705385.1	GCF_001705385.1_NZCP015822.1	Rst_3HP	Rst_3HP
GCF_001705385.1_NZCP015824.1_RM_Type_I_30582	GCF_001705385.1	GCF_001705385.1_NZCP015824.1	RM	RM_Type_I
GCF_001705545.1_NZCP016833.1_Abi2_9275	GCF_001705545.1	GCF_001705545.1_NZCP016833.1	Abi2	Abi2
GCF_001705545.1_NZCP016833.1_AbiEii_9276	GCF_001705545.1	GCF_001705545.1_NZCP016833.1	AbiEii	AbiEii
GCF_001705545.1_NZCP016833.1_CAS_Class1-Type-I_9277	GCF_001705545.1	GCF_001705545.1_NZCP016833.1	Cas	CAS_Class1-Type-I
GCF_001705545.1_NZCP016833.1_RM_Type_I_9278	GCF_001705545.1	GCF_001705545.1_NZCP016833.1	RM	RM_Type_I
GCF_001705545.1_NZCP016833.1_Wadjet_I_9279	GCF_001705545.1	GCF_001705545.1_NZCP016833.1	Wadjet	Wadjet_I
GCF_001705565.1_NZCP016830.1_Abi2_9280	GCF_001705565.1	GCF_001705565.1_NZCP016830.1	Abi2	Abi2
GCF_001705565.1_NZCP016830.1_AbiEii_9281	GCF_001705565.1	GCF_001705565.1_NZCP016830.1	AbiEii	AbiEii
GCF_001705565.1_NZCP016830.1_CAS_Class1-Type-I_9282	GCF_001705565.1	GCF_001705565.1_NZCP016830.1	Cas	CAS_Class1-Type-I
GCF_001705565.1_NZCP016830.1_RM_Type_I_9283	GCF_001705565.1	GCF_001705565.1_NZCP016830.1	RM	RM_Type_I
GCF_001705565.1_NZCP016830.1_Wadjet_I_9284	GCF_001705565.1	GCF_001705565.1_NZCP016830.1	Wadjet	Wadjet_I
GCF_001705585.1_NZCP016877.1_Abi2_10841	GCF_001705585.1	GCF_001705585.1_NZCP016877.1	Abi2	Abi2
GCF_001705585.1_NZCP016877.1_CAS_Class1-Type-III_10842	GCF_001705585.1	GCF_001705585.1_NZCP016877.1	Cas	CAS_Class1-Type-III
GCF_001705585.1_NZCP016877.1_CAS_Class2-Type-II_10843	GCF_001705585.1	GCF_001705585.1_NZCP016877.1	Cas	CAS_Class2-Type-II
GCF_001705585.1_NZCP016877.1_CAS_Class2-Type-II_10844	GCF_001705585.1	GCF_001705585.1_NZCP016877.1	Cas	CAS_Class2-Type-II
GCF_001705585.1_NZCP016877.1_RM_Type_I_10845	GCF_001705585.1	GCF_001705585.1_NZCP016877.1	RM	RM_Type_I
GCF_001705585.1_NZCP016877.1_RM_Type_I_10846	GCF_001705585.1	GCF_001705585.1_NZCP016877.1	RM	RM_Type_I
GCF_001705605.1_NZCP016817.1_Nhi_39823	GCF_001705605.1	GCF_001705605.1_NZCP016817.1	Nhi	Nhi
GCF_001705605.1_NZCP016817.1_RM_Type_I_39824	GCF_001705605.1	GCF_001705605.1_NZCP016817.1	RM	RM_Type_I
GCF_001705605.1_NZCP016817.1_RM_Type_II_39825	GCF_001705605.1	GCF_001705605.1_NZCP016817.1	RM	RM_Type_II
GCF_001705605.1_NZCP016817.1_RM_Type_III_39826	GCF_001705605.1	GCF_001705605.1_NZCP016817.1	RM	RM_Type_III
GCF_001705995.2_NZCP049045.1_CBASS_II_9254	GCF_001705995.2	GCF_001705995.2_NZCP049045.1	CBASS	CBASS_II
GCF_001705995.2_NZCP049045.1_Kiwa_9255	GCF_001705995.2	GCF_001705995.2_NZCP049045.1	Kiwa	Kiwa
GCF_001705995.2_NZCP049045.1_Kiwa_9256	GCF_001705995.2	GCF_001705995.2_NZCP049045.1	Kiwa	Kiwa
GCF_001705995.2_NZCP049045.1_Lit_9257	GCF_001705995.2	GCF_001705995.2_NZCP049045.1	Lit	Lit
GCF_001705995.2_NZCP049045.1_RM_Type_I_9258	GCF_001705995.2	GCF_001705995.2_NZCP049045.1	RM	RM_Type_I
GCF_001705995.2_NZCP049045.1_RM_Type_I_9259	GCF_001705995.2	GCF_001705995.2_NZCP049045.1	RM	RM_Type_I
GCF_001705995.2_NZCP049045.1_RM_Type_I_9260	GCF_001705995.2	GCF_001705995.2_NZCP049045.1	RM	RM_Type_I
GCF_001705995.2_NZCP049045.1_RM_Type_IV_9261	GCF_001705995.2	GCF_001705995.2_NZCP049045.1	RM	RM_Type_IV
GCF_001708035.2_NZCP070624.1_CBASS_I_824	GCF_001708035.2	GCF_001708035.2_NZCP070624.1	CBASS	CBASS_I
GCF_001708035.2_NZCP070624.1_dGTPase_826	GCF_001708035.2	GCF_001708035.2_NZCP070624.1	dGTPase	dGTPase
GCF_001708035.2_NZCP070624.1_Hachiman_825	GCF_001708035.2	GCF_001708035.2_NZCP070624.1	Hachiman	Hachiman
GCF_001708035.2_NZCP070625.1_Gao_Her_SIR_29075	GCF_001708035.2	GCF_001708035.2_NZCP070625.1	Gao_Her	Gao_Her_SIR
GCF_001708035.2_NZCP070625.1_RM_Type_I_29076	GCF_001708035.2	GCF_001708035.2_NZCP070625.1	RM	RM_Type_I
GCF_001708035.2_NZCP070625.1_RM_Type_II_29077	GCF_001708035.2	GCF_001708035.2_NZCP070625.1	RM	RM_Type_II
GCF_001708035.2_NZCP070625.1_RM_Type_IV_29078	GCF_001708035.2	GCF_001708035.2_NZCP070625.1	RM	RM_Type_IV
GCF_001708035.2_NZCP070626.1_RM_Type_IIG_30899	GCF_001708035.2	GCF_001708035.2_NZCP070626.1	RM	RM_Type_IIG
GCF_001708225.1_NZCP016814.1_BtsA_9285	GCF_001708225.1	GCF_001708225.1_NZCP016814.1	BtsA	BtsA
GCF_001708225.1_NZCP016814.1_CAS_Class1-Type-I_9286	GCF_001708225.1	GCF_001708225.1_NZCP016814.1	Cas	CAS_Class1-Type-I
GCF_001708225.1_NZCP016814.1_DISARM_1_9287	GCF_001708225.1	GCF_001708225.1_NZCP016814.1	DISARM	DISARM_1
GCF_001708225.1_NZCP016814.1_DRT_2_9288	GCF_001708225.1	GCF_001708225.1_NZCP016814.1	DRT	DRT_2
GCF_001708225.1_NZCP016814.1_Gabija_9289	GCF_001708225.1	GCF_001708225.1_NZCP016814.1	Gabija	Gabija
GCF_001708225.1_NZCP016814.1_Kiwa_9290	GCF_001708225.1	GCF_001708225.1_NZCP016814.1	Kiwa	Kiwa
GCF_001708225.1_NZCP016814.1_Retron_I_9292	GCF_001708225.1	GCF_001708225.1_NZCP016814.1	Retron	Retron_I
GCF_001708225.1_NZCP016814.1_RM_Type_II_9291	GCF_001708225.1	GCF_001708225.1_NZCP016814.1	RM	RM_Type_II
GCF_001708225.1_NZCP016815.1_Pif_32190	GCF_001708225.1	GCF_001708225.1_NZCP016815.1	Pif	Pif
GCF_001708245.1_NZCP016813.1_CAS_Class1-Type-I_9293	GCF_001708245.1	GCF_001708245.1_NZCP016813.1	Cas	CAS_Class1-Type-I
GCF_001708245.1_NZCP016813.1_DISARM_1_9294	GCF_001708245.1	GCF_001708245.1_NZCP016813.1	DISARM	DISARM_1
GCF_001708245.1_NZCP016813.1_DRT_2_9295	GCF_001708245.1	GCF_001708245.1_NZCP016813.1	DRT	DRT_2
GCF_001708245.1_NZCP016813.1_Gabija_9296	GCF_001708245.1	GCF_001708245.1_NZCP016813.1	Gabija	Gabija
GCF_001708245.1_NZCP016813.1_Kiwa_9297	GCF_001708245.1	GCF_001708245.1_NZCP016813.1	Kiwa	Kiwa
GCF_001708245.1_NZCP016813.1_RM_Type_II_9298	GCF_001708245.1	GCF_001708245.1_NZCP016813.1	RM	RM_Type_II
GCF_001708245.1_NZCP016813.1_RM_Type_III_9299	GCF_001708245.1	GCF_001708245.1_NZCP016813.1	RM	RM_Type_III
GCF_001708265.1_NZCP016888.1_AbiEii_215	GCF_001708265.1	GCF_001708265.1_NZCP016888.1	AbiEii	AbiEii
GCF_001708265.1_NZCP016888.1_CAS_Class1-Type-III_216	GCF_001708265.1	GCF_001708265.1_NZCP016888.1	Cas	CAS_Class1-Type-III
GCF_001708265.1_NZCP016888.1_RM_Type_IIG_217	GCF_001708265.1	GCF_001708265.1_NZCP016888.1	RM	RM_Type_IIG
GCF_001708265.1_NZCP016888.1_RM_Type_IV_218	GCF_001708265.1	GCF_001708265.1_NZCP016888.1	RM	RM_Type_IV
GCF_001708305.1_NZCP016953.1_RM_Type_I_2449	GCF_001708305.1	GCF_001708305.1_NZCP016953.1	RM	RM_Type_I
GCF_001708305.1_NZCP016953.1_RM_Type_II_2450	GCF_001708305.1	GCF_001708305.1_NZCP016953.1	RM	RM_Type_II
GCF_001708305.1_NZCP016953.1_RM_Type_II_2451	GCF_001708305.1	GCF_001708305.1_NZCP016953.1	RM	RM_Type_II
GCF_001708305.1_NZCP016953.1_RM_Type_IIG_2452	GCF_001708305.1	GCF_001708305.1_NZCP016953.1	RM	RM_Type_IIG
GCF_001708425.1_NZCP014262.1_Abi2_9262	GCF_001708425.1	GCF_001708425.1_NZCP014262.1	Abi2	Abi2
GCF_001708425.1_NZCP014262.1_RM_Type_II_9263	GCF_001708425.1	GCF_001708425.1_NZCP014262.1	RM	RM_Type_II
GCF_001708425.1_NZCP014262.1_RM_Type_IV_9264	GCF_001708425.1	GCF_001708425.1_NZCP014262.1	RM	RM_Type_IV
GCF_001708425.1_NZCP014262.1_Septu_9265	GCF_001708425.1	GCF_001708425.1_NZCP014262.1	Septu	Septu
GCF_001708445.1_NZCP015637.1_Abi2_9266	GCF_001708445.1	GCF_001708445.1_NZCP015637.1	Abi2	Abi2
GCF_001708445.1_NZCP015637.1_Hachiman_9267	GCF_001708445.1	GCF_001708445.1_NZCP015637.1	Hachiman	Hachiman
GCF_001708445.1_NZCP015637.1_Rst_HelicaseDUF2290_9268	GCF_001708445.1	GCF_001708445.1_NZCP015637.1	Rst_HelicaseDUF2290	Rst_HelicaseDUF2290
GCF_001708445.1_NZCP015637.1_Septu_9269	GCF_001708445.1	GCF_001708445.1_NZCP015637.1	Septu	Septu
GCF_001708465.1_NZCP015638.1_Abi2_9270	GCF_001708465.1	GCF_001708465.1_NZCP015638.1	Abi2	Abi2
GCF_001708465.1_NZCP015638.1_Hachiman_9271	GCF_001708465.1	GCF_001708465.1_NZCP015638.1	Hachiman	Hachiman
GCF_001708465.1_NZCP015638.1_Rst_HelicaseDUF2290_9272	GCF_001708465.1	GCF_001708465.1_NZCP015638.1	Rst_HelicaseDUF2290	Rst_HelicaseDUF2290
GCF_001708465.1_NZCP015638.1_Septu_9273	GCF_001708465.1	GCF_001708465.1_NZCP015638.1	Septu	Septu
GCF_001708485.1_NZCP015639.1_dCTPdeaminase_9279	GCF_001708485.1	GCF_001708485.1_NZCP015639.1	dCTPdeaminase	dCTPdeaminase
GCF_001708485.1_NZCP015639.1_Retron_IV_9275	GCF_001708485.1	GCF_001708485.1_NZCP015639.1	Retron	Retron_IV
GCF_001708485.1_NZCP015639.1_RM_Type_I_9274	GCF_001708485.1	GCF_001708485.1_NZCP015639.1	RM	RM_Type_I
GCF_001708485.1_NZCP015639.1_Rst_ATPase_9276	GCF_001708485.1	GCF_001708485.1_NZCP015639.1	Rst_ATPase	Rst_ATPase
GCF_001708485.1_NZCP015639.1_Rst_NACHT_9277	GCF_001708485.1	GCF_001708485.1_NZCP015639.1	Rst_NACHT	Rst_NACHT
GCF_001708485.1_NZCP015639.1_Rst_Sirtuin-like_9278	GCF_001708485.1	GCF_001708485.1_NZCP015639.1	Rst_Sirtuin-like	Rst_Sirtuin-like
GCF_001708505.1_NZCP015992.1_Gabija_27731	GCF_001708505.1	GCF_001708505.1_NZCP015992.1	Gabija	Gabija
GCF_001708505.1_NZCP015992.1_Retron_II_27733	GCF_001708505.1	GCF_001708505.1_NZCP015992.1	Retron	Retron_II
GCF_001708505.1_NZCP015992.1_RM_Type_I_27732	GCF_001708505.1	GCF_001708505.1_NZCP015992.1	RM	RM_Type_I
GCF_001708505.1_NZCP015992.1_Wadjet_I_27734	GCF_001708505.1	GCF_001708505.1_NZCP015992.1	Wadjet	Wadjet_I
GCF_001708525.1_NZCP016904.1_Dsr_I_10847	GCF_001708525.1	GCF_001708525.1_NZCP016904.1	Dsr	Dsr_I
GCF_001708525.1_NZCP016904.1_Gao_Her_DUF_10848	GCF_001708525.1	GCF_001708525.1_NZCP016904.1	Gao_Her	Gao_Her_DUF
GCF_001708525.1_NZCP016904.1_RM_Type_I_10849	GCF_001708525.1	GCF_001708525.1_NZCP016904.1	RM	RM_Type_I
GCF_001708525.1_NZCP016904.1_RM_Type_IIG_10850	GCF_001708525.1	GCF_001708525.1_NZCP016904.1	RM	RM_Type_IIG
GCF_001708525.1_NZCP016904.1_Wadjet_I_10851	GCF_001708525.1	GCF_001708525.1_NZCP016904.1	Wadjet	Wadjet_I
GCF_001708525.1_NZCP016905.1_AbiEii_40863	GCF_001708525.1	GCF_001708525.1_NZCP016905.1	AbiEii	AbiEii
GCF_001708525.1_NZCP016905.1_AbiEii_40864	GCF_001708525.1	GCF_001708525.1_NZCP016905.1	AbiEii	AbiEii
GCF_001708525.1_NZCP016905.1_Wadjet_II_40865	GCF_001708525.1	GCF_001708525.1_NZCP016905.1	Wadjet	Wadjet_II
GCF_001708555.1_NZCP016935.1_RexAB_28566	GCF_001708555.1	GCF_001708555.1_NZCP016935.1	RexAB	RexAB
GCF_001708555.1_NZCP016935.1_RexAB_28567	GCF_001708555.1	GCF_001708555.1_NZCP016935.1	RexAB	RexAB
GCF_001708575.1_NZCP016931.1_RexAB_28568	GCF_001708575.1	GCF_001708575.1_NZCP016931.1	RexAB	RexAB
GCF_001708575.1_NZCP016931.1_RexAB_28569	GCF_001708575.1	GCF_001708575.1_NZCP016931.1	RexAB	RexAB
GCF_001708575.1_NZCP016932.1_Abi2_32443	GCF_001708575.1	GCF_001708575.1_NZCP016932.1	Abi2	Abi2
GCF_001708595.1_NZCP016937.1_RexAB_28570	GCF_001708595.1	GCF_001708595.1_NZCP016937.1	RexAB	RexAB
GCF_001708595.1_NZCP016937.1_RexAB_28571	GCF_001708595.1	GCF_001708595.1_NZCP016937.1	RexAB	RexAB
GCF_001708615.1_NZCP016940.1_RexAB_28572	GCF_001708615.1	GCF_001708615.1_NZCP016940.1	RexAB	RexAB
GCF_001708615.1_NZCP016940.1_RexAB_28573	GCF_001708615.1	GCF_001708615.1_NZCP016940.1	RexAB	RexAB
GCF_001708635.1_NZCP016945.1_RexAB_28574	GCF_001708635.1	GCF_001708635.1_NZCP016945.1	RexAB	RexAB
GCF_001708635.1_NZCP016945.1_RexAB_28575	GCF_001708635.1	GCF_001708635.1_NZCP016945.1	RexAB	RexAB
GCF_001708655.1_NZCP016944.1_RexAB_28576	GCF_001708655.1	GCF_001708655.1_NZCP016944.1	RexAB	RexAB
GCF_001708655.1_NZCP016944.1_RexAB_28577	GCF_001708655.1	GCF_001708655.1_NZCP016944.1	RexAB	RexAB
GCF_001709275.1_NZCP016919.1_RM_Type_II_25150	GCF_001709275.1	GCF_001709275.1_NZCP016919.1	RM	RM_Type_II
GCF_001709275.1_NZCP016921.1_CAS_Class1-Type-IV_25151	GCF_001709275.1	GCF_001709275.1_NZCP016921.1	Cas	CAS_Class1-Type-IV
GCF_001709275.1_NZCP016921.1_RM_Type_II_25152	GCF_001709275.1	GCF_001709275.1_NZCP016921.1	RM	RM_Type_II
GCF_001709275.1_NZCP016921.1_RM_Type_II_25153	GCF_001709275.1	GCF_001709275.1_NZCP016921.1	RM	RM_Type_II
GCF_001709275.1_NZCP016922.1_Gao_Hhe_25154	GCF_001709275.1	GCF_001709275.1_NZCP016922.1	Gao_Hhe	Gao_Hhe
GCF_001709275.1_NZCP016922.1_RM_Type_I_25155	GCF_001709275.1	GCF_001709275.1_NZCP016922.1	RM	RM_Type_I
GCF_001709275.1_NZCP016923.1_Abi2_9300	GCF_001709275.1	GCF_001709275.1_NZCP016923.1	Abi2	Abi2
GCF_001709275.1_NZCP016923.1_AbiEii_9301	GCF_001709275.1	GCF_001709275.1_NZCP016923.1	AbiEii	AbiEii
GCF_001709275.1_NZCP016923.1_CAS_Class1-Type-I_9302	GCF_001709275.1	GCF_001709275.1_NZCP016923.1	Cas	CAS_Class1-Type-I
GCF_001709275.1_NZCP016923.1_CBASS_II_9304	GCF_001709275.1	GCF_001709275.1_NZCP016923.1	CBASS	CBASS_II
GCF_001709275.1_NZCP016923.1_Druantia_III_9305	GCF_001709275.1	GCF_001709275.1_NZCP016923.1	Druantia	Druantia_III
GCF_001709275.1_NZCP016923.1_Hachiman_9306	GCF_001709275.1	GCF_001709275.1_NZCP016923.1	Hachiman	Hachiman
GCF_001709275.1_NZCP016923.1_PrrC_35	GCF_001709275.1	GCF_001709275.1_NZCP016923.1	PrrC	PrrC
GCF_001709275.1_NZCP016923.1_RM_Type_I_9307	GCF_001709275.1	GCF_001709275.1_NZCP016923.1	RM	RM_Type_I
GCF_001709275.1_NZCP016923.1_RM_Type_I_9308	GCF_001709275.1	GCF_001709275.1_NZCP016923.1	RM	RM_Type_I
GCF_001709275.1_NZCP016923.1_Zorya_TypeI_9309	GCF_001709275.1	GCF_001709275.1_NZCP016923.1	Zorya	Zorya_TypeI
GCF_001709295.1_NZCP016925.1_RM_Type_II_31634	GCF_001709295.1	GCF_001709295.1_NZCP016925.1	RM	RM_Type_II
GCF_001709295.1_NZCP016926.1_AbiEii_25156	GCF_001709295.1	GCF_001709295.1_NZCP016926.1	AbiEii	AbiEii
GCF_001709295.1_NZCP016926.1_CAS_Class1-Type-I_25157	GCF_001709295.1	GCF_001709295.1_NZCP016926.1	Cas	CAS_Class1-Type-I
GCF_001709295.1_NZCP016926.1_Druantia_III_25158	GCF_001709295.1	GCF_001709295.1_NZCP016926.1	Druantia	Druantia_III
GCF_001709295.1_NZCP016926.1_RM_Type_I_25159	GCF_001709295.1	GCF_001709295.1_NZCP016926.1	RM	RM_Type_I
GCF_001709295.1_NZCP016926.1_Rst_NACHT_25160	GCF_001709295.1	GCF_001709295.1_NZCP016926.1	Rst_NACHT	Rst_NACHT
GCF_001709295.1_NZCP016926.1_Zorya_TypeI_25161	GCF_001709295.1	GCF_001709295.1_NZCP016926.1	Zorya	Zorya_TypeI
GCF_001709315.1_NZCP016889.1_Septu_10852	GCF_001709315.1	GCF_001709315.1_NZCP016889.1	Septu	Septu
GCF_001712815.1_NZCP012047.1_CAS_Class1-Type-I_2453	GCF_001712815.1	GCF_001712815.1_NZCP012047.1	Cas	CAS_Class1-Type-I
GCF_001712815.1_NZCP012047.1_CAS_Class1-Type-III_2454	GCF_001712815.1	GCF_001712815.1_NZCP012047.1	Cas	CAS_Class1-Type-III
GCF_001712815.1_NZCP012047.1_RM_Type_I_2455	GCF_001712815.1	GCF_001712815.1_NZCP012047.1	RM	RM_Type_I
GCF_001712815.1_NZCP012047.1_RM_Type_II_2456	GCF_001712815.1	GCF_001712815.1_NZCP012047.1	RM	RM_Type_II
GCF_001712835.1_NZCP012503.1_Abi2_10853	GCF_001712835.1	GCF_001712835.1_NZCP012503.1	Abi2	Abi2
GCF_001712835.1_NZCP012503.1_AbiH_10854	GCF_001712835.1	GCF_001712835.1_NZCP012503.1	AbiH	AbiH
GCF_001712835.1_NZCP012503.1_CAS_Class2-Type-II_10855	GCF_001712835.1	GCF_001712835.1_NZCP012503.1	Cas	CAS_Class2-Type-II
GCF_001712835.1_NZCP012503.1_RM_Type_IIG_10856	GCF_001712835.1	GCF_001712835.1_NZCP012503.1	RM	RM_Type_IIG
GCF_001712835.1_NZCP012503.1_Stk2_10857	GCF_001712835.1	GCF_001712835.1_NZCP012503.1	Stk2	Stk2
GCF_001713355.1_NZCP016448.1_AbiEii_10858	GCF_001713355.1	GCF_001713355.1_NZCP016448.1	AbiEii	AbiEii
GCF_001713355.1_NZCP016448.1_RM_Type_I_10859	GCF_001713355.1	GCF_001713355.1_NZCP016448.1	RM	RM_Type_I
GCF_001713375.1_NZCP016449.1_AVAST_III_9310	GCF_001713375.1	GCF_001713375.1_NZCP016449.1	AVAST	AVAST_III
GCF_001713375.1_NZCP016449.1_Gabija_9311	GCF_001713375.1	GCF_001713375.1_NZCP016449.1	Gabija	Gabija
GCF_001713375.1_NZCP016449.1_RM_Type_I_9312	GCF_001713375.1	GCF_001713375.1_NZCP016449.1	RM	RM_Type_I
GCF_001713375.1_NZCP016449.1_RM_Type_IV_9313	GCF_001713375.1	GCF_001713375.1_NZCP016449.1	RM	RM_Type_IV
GCF_001713375.1_NZCP016449.1_Wadjet_I_9314	GCF_001713375.1	GCF_001713375.1_NZCP016449.1	Wadjet	Wadjet_I
GCF_001713395.1_NZCP016450.1_RM_Type_I_10860	GCF_001713395.1	GCF_001713395.1_NZCP016450.1	RM	RM_Type_I
GCF_001713395.1_NZCP016450.1_RM_Type_II_10861	GCF_001713395.1	GCF_001713395.1_NZCP016450.1	RM	RM_Type_II
GCF_001713395.1_NZCP016450.1_RM_Type_IV_10862	GCF_001713395.1	GCF_001713395.1_NZCP016450.1	RM	RM_Type_IV
GCF_001713415.1_NZCP016453.1_CAS_Class2-Type-II_39827	GCF_001713415.1	GCF_001713415.1_NZCP016453.1	Cas	CAS_Class2-Type-II
GCF_001713415.1_NZCP016456.1_Retron_II_10866	GCF_001713415.1	GCF_001713415.1_NZCP016456.1	Retron	Retron_II
GCF_001713415.1_NZCP016456.1_Retron_VI_10867	GCF_001713415.1	GCF_001713415.1_NZCP016456.1	Retron	Retron_VI
GCF_001713415.1_NZCP016456.1_RM_Type_II_10863	GCF_001713415.1	GCF_001713415.1_NZCP016456.1	RM	RM_Type_II
GCF_001713415.1_NZCP016456.1_RM_Type_IIG_10864	GCF_001713415.1	GCF_001713415.1_NZCP016456.1	RM	RM_Type_IIG
GCF_001713415.1_NZCP016456.1_RM_Type_IIG_10865	GCF_001713415.1	GCF_001713415.1_NZCP016456.1	RM	RM_Type_IIG
GCF_001713415.1_NZCP016456.1_Rst_HEPN_10868	GCF_001713415.1	GCF_001713415.1_NZCP016456.1	Rst_HEPN	Rst_HEPN
GCF_001713415.1_NZCP016457.1_Gao_Her_DUF_41852	GCF_001713415.1	GCF_001713415.1_NZCP016457.1	Gao_Her	Gao_Her_DUF
GCF_001713435.1_NZCP016461.1_Hachiman_10869	GCF_001713435.1	GCF_001713435.1_NZCP016461.1	Hachiman	Hachiman
GCF_001713435.1_NZCP016461.1_Retron_III_10871	GCF_001713435.1	GCF_001713435.1_NZCP016461.1	Retron	Retron_III
GCF_001713435.1_NZCP016461.1_RM_Type_III_10870	GCF_001713435.1	GCF_001713435.1_NZCP016461.1	RM	RM_Type_III
GCF_001713455.1_NZCP016463.1_CAS_Class1-Type-I_28578	GCF_001713455.1	GCF_001713455.1_NZCP016463.1	Cas	CAS_Class1-Type-I
GCF_001713455.1_NZCP016463.1_CAS_Class1-Type-IV_28579	GCF_001713455.1	GCF_001713455.1_NZCP016463.1	Cas	CAS_Class1-Type-IV
GCF_001713455.1_NZCP016463.1_RM_Type_IIG_28580	GCF_001713455.1	GCF_001713455.1_NZCP016463.1	RM	RM_Type_IIG
GCF_001713455.1_NZCP016464.1_CBASS_III_9316	GCF_001713455.1	GCF_001713455.1_NZCP016464.1	CBASS	CBASS_III
GCF_001713455.1_NZCP016464.1_RM_Type_I_9317	GCF_001713455.1	GCF_001713455.1_NZCP016464.1	RM	RM_Type_I
GCF_001713475.1_NZCP016499.1_Druantia_II_9318	GCF_001713475.1	GCF_001713475.1_NZCP016499.1	Druantia	Druantia_II
GCF_001713475.1_NZCP016499.1_RM_Type_I_9319	GCF_001713475.1	GCF_001713475.1_NZCP016499.1	RM	RM_Type_I
GCF_001713475.1_NZCP016499.1_RM_Type_II_9320	GCF_001713475.1	GCF_001713475.1_NZCP016499.1	RM	RM_Type_II
GCF_001714705.1_NZCP016954.1_Abi2_10872	GCF_001714705.1	GCF_001714705.1_NZCP016954.1	Abi2	Abi2
GCF_001714705.1_NZCP016954.1_CAS_Class1-Type-I_10873	GCF_001714705.1	GCF_001714705.1_NZCP016954.1	Cas	CAS_Class1-Type-I
GCF_001714705.1_NZCP016954.1_CBASS_I_10874	GCF_001714705.1	GCF_001714705.1_NZCP016954.1	CBASS	CBASS_I
GCF_001714705.1_NZCP016954.1_RM_Type_I_10875	GCF_001714705.1	GCF_001714705.1_NZCP016954.1	RM	RM_Type_I
GCF_001714705.1_NZCP016954.1_RM_Type_I_10876	GCF_001714705.1	GCF_001714705.1_NZCP016954.1	RM	RM_Type_I
GCF_001714705.1_NZCP016954.1_RM_Type_IIG_10877	GCF_001714705.1	GCF_001714705.1_NZCP016954.1	RM	RM_Type_IIG
GCF_001714725.1_NZCP016447.1_CAS_Class1-Type-I_4460	GCF_001714725.1	GCF_001714725.1_NZCP016447.1	Cas	CAS_Class1-Type-I
GCF_001714725.1_NZCP016447.1_CBASS_I_4461	GCF_001714725.1	GCF_001714725.1_NZCP016447.1	CBASS	CBASS_I
GCF_001714725.1_NZCP016447.1_Paris_2_127	GCF_001714725.1	GCF_001714725.1_NZCP016447.1	Paris	Paris_2
GCF_001714725.1_NZCP016447.1_RM_Type_I_4462	GCF_001714725.1	GCF_001714725.1_NZCP016447.1	RM	RM_Type_I
GCF_001714725.1_NZCP016447.1_RM_Type_II_4463	GCF_001714725.1	GCF_001714725.1_NZCP016447.1	RM	RM_Type_II
GCF_001714725.1_NZCP016447.1_RM_Type_III_4464	GCF_001714725.1	GCF_001714725.1_NZCP016447.1	RM	RM_Type_III
GCF_001714725.1_NZCP016447.1_Rst_DUF4238_4465	GCF_001714725.1	GCF_001714725.1_NZCP016447.1	Rst_DUF4238	Rst_DUF4238
GCF_001715365.1_NZCP016974.1_RM_Type_I_39828	GCF_001715365.1	GCF_001715365.1_NZCP016974.1	RM	RM_Type_I
GCF_001715385.1_NZCP016979.1_AbiH_10878	GCF_001715385.1	GCF_001715385.1_NZCP016979.1	AbiH	AbiH
GCF_001715385.1_NZCP016980.1_RM_Type_I_39829	GCF_001715385.1	GCF_001715385.1_NZCP016980.1	RM	RM_Type_I
GCF_001715405.1_NZCP016978.1_RM_Type_I_39830	GCF_001715405.1	GCF_001715405.1_NZCP016978.1	RM	RM_Type_I
GCF_001715425.1_NZCP016982.1_RM_Type_I_39831	GCF_001715425.1	GCF_001715425.1_NZCP016982.1	RM	RM_Type_I
GCF_001715485.1_NZCP016983.1_AbiH_10879	GCF_001715485.1	GCF_001715485.1_NZCP016983.1	AbiH	AbiH
GCF_001715485.1_NZCP016984.1_RM_Type_I_39832	GCF_001715485.1	GCF_001715485.1_NZCP016984.1	RM	RM_Type_I
GCF_001715535.1_NZCP017015.1_AbiH_25408	GCF_001715535.1	GCF_001715535.1_NZCP017015.1	AbiH	AbiH
GCF_001715535.1_NZCP017015.1_CAS_Class2-Type-II_25409	GCF_001715535.1	GCF_001715535.1_NZCP017015.1	Cas	CAS_Class2-Type-II
GCF_001715535.1_NZCP017015.1_RM_Type_I_25410	GCF_001715535.1	GCF_001715535.1_NZCP017015.1	RM	RM_Type_I
GCF_001715535.1_NZCP017015.1_RM_Type_II_25411	GCF_001715535.1	GCF_001715535.1_NZCP017015.1	RM	RM_Type_II
GCF_001715615.1_NZCP015308.1_CAS_Class2-Type-II_10880	GCF_001715615.1	GCF_001715615.1_NZCP015308.1	Cas	CAS_Class2-Type-II
GCF_001715615.1_NZCP015308.1_RM_Type_I_10881	GCF_001715615.1	GCF_001715615.1_NZCP015308.1	RM	RM_Type_I
GCF_001715615.1_NZCP016631.1_RM_Type_II_40648	GCF_001715615.1	GCF_001715615.1_NZCP016631.1	RM	RM_Type_II
GCF_001717505.1_NZCP017037.1_Abi2_10882	GCF_001717505.1	GCF_001717505.1_NZCP017037.1	Abi2	Abi2
GCF_001717505.1_NZCP017037.1_CAS_Class2-Type-II_10883	GCF_001717505.1	GCF_001717505.1_NZCP017037.1	Cas	CAS_Class2-Type-II
GCF_001717505.1_NZCP017037.1_PrrC_64	GCF_001717505.1	GCF_001717505.1_NZCP017037.1	PrrC	PrrC
GCF_001717505.1_NZCP017037.1_RM_Type_I_10885	GCF_001717505.1	GCF_001717505.1_NZCP017037.1	RM	RM_Type_I
GCF_001717505.1_NZCP017037.1_RM_Type_I_10886	GCF_001717505.1	GCF_001717505.1_NZCP017037.1	RM	RM_Type_I
GCF_001717505.1_NZCP017037.1_RM_Type_II_10887	GCF_001717505.1	GCF_001717505.1_NZCP017037.1	RM	RM_Type_II
GCF_001717525.2_NZCP017038.1_Abi2_10888	GCF_001717525.2	GCF_001717525.2_NZCP017038.1	Abi2	Abi2
GCF_001717525.2_NZCP017038.1_Abi2_10889	GCF_001717525.2	GCF_001717525.2_NZCP017038.1	Abi2	Abi2
GCF_001717525.2_NZCP017038.1_Abi2_10890	GCF_001717525.2	GCF_001717525.2_NZCP017038.1	Abi2	Abi2
GCF_001717525.2_NZCP017038.1_AbiEii_10891	GCF_001717525.2	GCF_001717525.2_NZCP017038.1	AbiEii	AbiEii
GCF_001717525.2_NZCP017038.1_RM_Type_I_10892	GCF_001717525.2	GCF_001717525.2_NZCP017038.1	RM	RM_Type_I
GCF_001717525.2_NZCP017038.1_RM_Type_I_10893	GCF_001717525.2	GCF_001717525.2_NZCP017038.1	RM	RM_Type_I
GCF_001717525.2_NZCP017038.1_RM_Type_IIG_10894	GCF_001717525.2	GCF_001717525.2_NZCP017038.1	RM	RM_Type_IIG
GCF_001717525.2_NZCP017038.1_RM_Type_IIG_10895	GCF_001717525.2	GCF_001717525.2_NZCP017038.1	RM	RM_Type_IIG
GCF_001717565.1_NZCP017040.1_RM_Type_III_10896	GCF_001717565.1	GCF_001717565.1_NZCP017040.1	RM	RM_Type_III
GCF_001717585.1_NZCP017042.1_CAS_Class1-Type-I_10897	GCF_001717585.1	GCF_001717585.1_NZCP017042.1	Cas	CAS_Class1-Type-I
GCF_001717585.1_NZCP017042.1_RM_Type_II_10898	GCF_001717585.1	GCF_001717585.1_NZCP017042.1	RM	RM_Type_II
GCF_001717585.1_NZCP017042.1_RM_Type_III_10899	GCF_001717585.1	GCF_001717585.1_NZCP017042.1	RM	RM_Type_III
GCF_001717585.1_NZCP017042.1_RM_Type_IV_10900	GCF_001717585.1	GCF_001717585.1_NZCP017042.1	RM	RM_Type_IV
GCF_001717605.1_NZCP017025.1_CAS_Class2-Type-II_38581	GCF_001717605.1	GCF_001717605.1_NZCP017025.1	Cas	CAS_Class2-Type-II
GCF_001717605.1_NZCP017025.1_RM_Type_I_38582	GCF_001717605.1	GCF_001717605.1_NZCP017025.1	RM	RM_Type_I
GCF_001717605.1_NZCP017025.1_RM_Type_I_38583	GCF_001717605.1	GCF_001717605.1_NZCP017025.1	RM	RM_Type_I
GCF_001717605.1_NZCP017025.1_RM_Type_IIG_38584	GCF_001717605.1	GCF_001717605.1_NZCP017025.1	RM	RM_Type_IIG
GCF_001717605.1_NZCP017025.1_RM_Type_IIG_38585	GCF_001717605.1	GCF_001717605.1_NZCP017025.1	RM	RM_Type_IIG
GCF_001717625.1_NZCP017029.1_CAS_Class2-Type-II_37246	GCF_001717625.1	GCF_001717625.1_NZCP017029.1	Cas	CAS_Class2-Type-II
GCF_001717625.1_NZCP017029.1_RM_Type_I_37247	GCF_001717625.1	GCF_001717625.1_NZCP017029.1	RM	RM_Type_I
GCF_001717625.1_NZCP017029.1_RM_Type_I_37248	GCF_001717625.1	GCF_001717625.1_NZCP017029.1	RM	RM_Type_I
GCF_001717625.1_NZCP017029.1_RM_Type_IIG_37249	GCF_001717625.1	GCF_001717625.1_NZCP017029.1	RM	RM_Type_IIG
GCF_001717625.1_NZCP017029.1_RM_Type_IIG_37250	GCF_001717625.1	GCF_001717625.1_NZCP017029.1	RM	RM_Type_IIG
GCF_001717625.1_NZCP017029.1_RM_Type_IIG_37251	GCF_001717625.1	GCF_001717625.1_NZCP017029.1	RM	RM_Type_IIG
GCF_001717625.1_NZCP017029.1_RM_Type_IV_37252	GCF_001717625.1	GCF_001717625.1_NZCP017029.1	RM	RM_Type_IV
GCF_001717625.1_NZCP017029.1_RM_Type_IV_37253	GCF_001717625.1	GCF_001717625.1_NZCP017029.1	RM	RM_Type_IV
GCF_001717625.1_NZCP017030.1_Paris_2_merge_73	GCF_001717625.1	GCF_001717625.1_NZCP017030.1	Paris	Paris_2_merge
GCF_001717645.1_NZCP016855.1_Abi2_10902	GCF_001717645.1	GCF_001717645.1_NZCP016855.1	Abi2	Abi2
GCF_001717645.1_NZCP016855.1_Abi2_10903	GCF_001717645.1	GCF_001717645.1_NZCP016855.1	Abi2	Abi2
GCF_001717645.1_NZCP016855.1_AVAST_II_10901	GCF_001717645.1	GCF_001717645.1_NZCP016855.1	AVAST	AVAST_II
GCF_001717665.1_NZCP016856.1_Abi2_10904	GCF_001717665.1	GCF_001717665.1_NZCP016856.1	Abi2	Abi2
GCF_001717665.1_NZCP016856.1_Abi2_10905	GCF_001717665.1	GCF_001717665.1_NZCP016856.1	Abi2	Abi2
GCF_001717665.1_NZCP016856.1_Lamassu_10906	GCF_001717665.1	GCF_001717665.1_NZCP016856.1	Lamassu	Lamassu
GCF_001717685.1_NZCP016858.1_Abi2_10908	GCF_001717685.1	GCF_001717685.1_NZCP016858.1	Abi2	Abi2
GCF_001717685.1_NZCP016858.1_Abi2_10909	GCF_001717685.1	GCF_001717685.1_NZCP016858.1	Abi2	Abi2
GCF_001717685.1_NZCP016858.1_AVAST_II_10907	GCF_001717685.1	GCF_001717685.1_NZCP016858.1	AVAST	AVAST_II
GCF_001717705.1_NZCP016861.1_Abi2_10911	GCF_001717705.1	GCF_001717705.1_NZCP016861.1	Abi2	Abi2
GCF_001717705.1_NZCP016861.1_AVAST_II_10910	GCF_001717705.1	GCF_001717705.1_NZCP016861.1	AVAST	AVAST_II
GCF_001717725.1_NZCP016863.1_Abi2_10913	GCF_001717725.1	GCF_001717725.1_NZCP016863.1	Abi2	Abi2
GCF_001717725.1_NZCP016863.1_Abi2_10914	GCF_001717725.1	GCF_001717725.1_NZCP016863.1	Abi2	Abi2
GCF_001717725.1_NZCP016863.1_AVAST_II_10912	GCF_001717725.1	GCF_001717725.1_NZCP016863.1	AVAST	AVAST_II
GCF_001717955.1_NZCP014168.1_RM_Type_I_9280	GCF_001717955.1	GCF_001717955.1_NZCP014168.1	RM	RM_Type_I
GCF_001717955.1_NZCP014168.1_RM_Type_IIG_9281	GCF_001717955.1	GCF_001717955.1_NZCP014168.1	RM	RM_Type_IIG
GCF_001717955.1_NZCP014168.1_Septu_9282	GCF_001717955.1	GCF_001717955.1_NZCP014168.1	Septu	Septu
GCF_001717955.1_NZCP014169.1_Gao_Her_DUF_31079	GCF_001717955.1	GCF_001717955.1_NZCP014169.1	Gao_Her	Gao_Her_DUF
GCF_001717975.2_NZCP017094.1_Abi2_10916	GCF_001717975.2	GCF_001717975.2_NZCP017094.1	Abi2	Abi2
GCF_001717975.2_NZCP017094.1_Abi2_10917	GCF_001717975.2	GCF_001717975.2_NZCP017094.1	Abi2	Abi2
GCF_001717975.2_NZCP017094.1_AVAST_II_10915	GCF_001717975.2	GCF_001717975.2_NZCP017094.1	AVAST	AVAST_II
GCF_001718055.1_NZCP016952.1_Gao_Mza_9321	GCF_001718055.1	GCF_001718055.1_NZCP016952.1	Gao_Mza	Gao_Mza
GCF_001718055.1_NZCP016952.1_Hachiman_9322	GCF_001718055.1	GCF_001718055.1_NZCP016952.1	Hachiman	Hachiman
GCF_001718055.1_NZCP016952.1_RM_Type_I_9323	GCF_001718055.1	GCF_001718055.1_NZCP016952.1	RM	RM_Type_I
GCF_001718055.1_NZCP016952.1_RM_Type_I_9324	GCF_001718055.1	GCF_001718055.1_NZCP016952.1	RM	RM_Type_I
GCF_001718055.1_NZCP017059.1_RM_Type_II_31635	GCF_001718055.1	GCF_001718055.1_NZCP017059.1	RM	RM_Type_II
GCF_001718295.1_NZCP013360.1_AbiEii_10918	GCF_001718295.1	GCF_001718295.1_NZCP013360.1	AbiEii	AbiEii
GCF_001718295.1_NZCP013360.1_Druantia_I_10919	GCF_001718295.1	GCF_001718295.1_NZCP013360.1	Druantia	Druantia_I
GCF_001718295.1_NZCP013360.1_Lamassu_10920	GCF_001718295.1	GCF_001718295.1_NZCP013360.1	Lamassu	Lamassu
GCF_001718295.1_NZCP013360.1_Retron_VI_10922	GCF_001718295.1	GCF_001718295.1_NZCP013360.1	Retron	Retron_VI
GCF_001718295.1_NZCP013360.1_RM_Type_III_10921	GCF_001718295.1	GCF_001718295.1_NZCP013360.1	RM	RM_Type_III
GCF_001718315.1_NZCP013362.1_AbiEii_10923	GCF_001718315.1	GCF_001718315.1_NZCP013362.1	AbiEii	AbiEii
GCF_001718315.1_NZCP013362.1_RM_Type_I_10924	GCF_001718315.1	GCF_001718315.1_NZCP013362.1	RM	RM_Type_I
GCF_001718315.1_NZCP013362.1_RM_Type_III_10925	GCF_001718315.1	GCF_001718315.1_NZCP013362.1	RM	RM_Type_III
GCF_001718315.1_NZCP013363.1_CBASS_II_10926	GCF_001718315.1	GCF_001718315.1_NZCP013363.1	CBASS	CBASS_II
GCF_001718315.1_NZCP013363.1_RM_Type_IIG_10927	GCF_001718315.1	GCF_001718315.1_NZCP013363.1	RM	RM_Type_IIG
GCF_001718335.1_NZCP013366.1_AbiEii_10928	GCF_001718335.1	GCF_001718335.1_NZCP013366.1	AbiEii	AbiEii
GCF_001718335.1_NZCP013366.1_CBASS_I_10929	GCF_001718335.1	GCF_001718335.1_NZCP013366.1	CBASS	CBASS_I
GCF_001718335.1_NZCP013366.1_RM_Type_I_10930	GCF_001718335.1	GCF_001718335.1_NZCP013366.1	RM	RM_Type_I
GCF_001718335.1_NZCP013366.1_RM_Type_I_10931	GCF_001718335.1	GCF_001718335.1_NZCP013366.1	RM	RM_Type_I
GCF_001718335.1_NZCP013366.1_RM_Type_III_10932	GCF_001718335.1	GCF_001718335.1_NZCP013366.1	RM	RM_Type_III
GCF_001718335.1_NZCP013366.1_Rst_3HP_10933	GCF_001718335.1	GCF_001718335.1_NZCP013366.1	Rst_3HP	Rst_3HP
GCF_001718335.1_NZCP013366.1_Septu_10934	GCF_001718335.1	GCF_001718335.1_NZCP013366.1	Septu	Septu
GCF_001718355.1_NZCP013369.1_CBASS_I_40516	GCF_001718355.1	GCF_001718355.1_NZCP013369.1	CBASS	CBASS_I
GCF_001718355.1_NZCP013370.1_RM_Type_III_10935	GCF_001718355.1	GCF_001718355.1_NZCP013370.1	RM	RM_Type_III
GCF_001718395.1_NZCP013375.1_AbiEii_10937	GCF_001718395.1	GCF_001718395.1_NZCP013375.1	AbiEii	AbiEii
GCF_001718395.1_NZCP013375.1_AVAST_IV_10936	GCF_001718395.1	GCF_001718395.1_NZCP013375.1	AVAST	AVAST_IV
GCF_001718395.1_NZCP013375.1_CBASS_II_10938	GCF_001718395.1	GCF_001718395.1_NZCP013375.1	CBASS	CBASS_II
GCF_001718395.1_NZCP013375.1_Gabija_10939	GCF_001718395.1	GCF_001718395.1_NZCP013375.1	Gabija	Gabija
GCF_001718395.1_NZCP013375.1_Gao_Qat_10940	GCF_001718395.1	GCF_001718395.1_NZCP013375.1	Gao_Qat	Gao_Qat
GCF_001718395.1_NZCP013375.1_RM_Type_IIG_10941	GCF_001718395.1	GCF_001718395.1_NZCP013375.1	RM	RM_Type_IIG
GCF_001718395.1_NZCP013375.1_RM_Type_III_10942	GCF_001718395.1	GCF_001718395.1_NZCP013375.1	RM	RM_Type_III
GCF_001718395.1_NZCP013376.1_Abi2_10943	GCF_001718395.1	GCF_001718395.1_NZCP013376.1	Abi2	Abi2
GCF_001718395.1_NZCP013376.1_Gabija_10944	GCF_001718395.1	GCF_001718395.1_NZCP013376.1	Gabija	Gabija
GCF_001718395.1_NZCP013376.1_Retron_III_10945	GCF_001718395.1	GCF_001718395.1_NZCP013376.1	Retron	Retron_III
GCF_001718395.1_NZCP013376.1_Rst_Sirtuin-like_10946	GCF_001718395.1	GCF_001718395.1_NZCP013376.1	Rst_Sirtuin-like	Rst_Sirtuin-like
GCF_001718415.1_NZCP013377.1_Gabija_25162	GCF_001718415.1	GCF_001718415.1_NZCP013377.1	Gabija	Gabija
GCF_001718415.1_NZCP013377.1_Rst_Sirtuin-like_25163	GCF_001718415.1	GCF_001718415.1_NZCP013377.1	Rst_Sirtuin-like	Rst_Sirtuin-like
GCF_001718415.1_NZCP013378.1_Druantia_II_9325	GCF_001718415.1	GCF_001718415.1_NZCP013378.1	Druantia	Druantia_II
GCF_001718415.1_NZCP013378.1_RM_Type_III_9326	GCF_001718415.1	GCF_001718415.1_NZCP013378.1	RM	RM_Type_III
GCF_001718495.1_NZCP013393.1_AbiEii_10947	GCF_001718495.1	GCF_001718495.1_NZCP013393.1	AbiEii	AbiEii
GCF_001718495.1_NZCP013393.1_Gao_Iet_10948	GCF_001718495.1	GCF_001718495.1_NZCP013393.1	Gao_Iet	Gao_Iet
GCF_001718495.1_NZCP013393.1_RM_Type_III_10949	GCF_001718495.1	GCF_001718495.1_NZCP013393.1	RM	RM_Type_III
GCF_001718495.1_NZCP013393.1_RM_Type_IV_10950	GCF_001718495.1	GCF_001718495.1_NZCP013393.1	RM	RM_Type_IV
GCF_001718495.1_NZCP013393.1_Rst_Sirtuin-like_10951	GCF_001718495.1	GCF_001718495.1_NZCP013393.1	Rst_Sirtuin-like	Rst_Sirtuin-like
GCF_001718495.1_NZCP013393.1_Septu_10952	GCF_001718495.1	GCF_001718495.1_NZCP013393.1	Septu	Septu
GCF_001718495.1_NZCP013395.1_AbiEii_37254	GCF_001718495.1	GCF_001718495.1_NZCP013395.1	AbiEii	AbiEii
GCF_001718495.1_NZCP013395.1_AbiEii_37255	GCF_001718495.1	GCF_001718495.1_NZCP013395.1	AbiEii	AbiEii
GCF_001718515.1_NZCP013397.1_RM_Type_II_10953	GCF_001718515.1	GCF_001718515.1_NZCP013397.1	RM	RM_Type_II
GCF_001718515.1_NZCP013397.1_RM_Type_III_10954	GCF_001718515.1	GCF_001718515.1_NZCP013397.1	RM	RM_Type_III
GCF_001718535.1_NZCP013398.1_Retron_VI_9285	GCF_001718535.1	GCF_001718535.1_NZCP013398.1	Retron	Retron_VI
GCF_001718535.1_NZCP013398.1_RM_Type_II_9283	GCF_001718535.1	GCF_001718535.1_NZCP013398.1	RM	RM_Type_II
GCF_001718535.1_NZCP013398.1_RM_Type_III_9284	GCF_001718535.1	GCF_001718535.1_NZCP013398.1	RM	RM_Type_III
GCF_001718555.1_NZCP013401.1_RM_Type_II_9286	GCF_001718555.1	GCF_001718555.1_NZCP013401.1	RM	RM_Type_II
GCF_001718555.1_NZCP013401.1_RM_Type_III_9287	GCF_001718555.1	GCF_001718555.1_NZCP013401.1	RM	RM_Type_III
GCF_001718555.1_NZCP013403.1_Hachiman_30411	GCF_001718555.1	GCF_001718555.1_NZCP013403.1	Hachiman	Hachiman
GCF_001718555.1_NZCP013403.1_RM_Type_IIG_30412	GCF_001718555.1	GCF_001718555.1_NZCP013403.1	RM	RM_Type_IIG
GCF_001718575.1_NZCP013404.1_RM_Type_I_10955	GCF_001718575.1	GCF_001718575.1_NZCP013404.1	RM	RM_Type_I
GCF_001718575.1_NZCP013404.1_RM_Type_III_10956	GCF_001718575.1	GCF_001718575.1_NZCP013404.1	RM	RM_Type_III
GCF_001718575.1_NZCP013404.1_Septu_10957	GCF_001718575.1	GCF_001718575.1_NZCP013404.1	Septu	Septu
GCF_001718575.1_NZCP013406.1_Abi2_10958	GCF_001718575.1	GCF_001718575.1_NZCP013406.1	Abi2	Abi2
GCF_001718575.1_NZCP013406.1_Septu_10959	GCF_001718575.1	GCF_001718575.1_NZCP013406.1	Septu	Septu
GCF_001718595.1_NZCP013407.1_RM_Type_I_10960	GCF_001718595.1	GCF_001718595.1_NZCP013407.1	RM	RM_Type_I
GCF_001718595.1_NZCP013407.1_RM_Type_II_10961	GCF_001718595.1	GCF_001718595.1_NZCP013407.1	RM	RM_Type_II
GCF_001718595.1_NZCP013407.1_RM_Type_III_10962	GCF_001718595.1	GCF_001718595.1_NZCP013407.1	RM	RM_Type_III
GCF_001718615.1_NZCP013409.1_AbiEii_10963	GCF_001718615.1	GCF_001718615.1_NZCP013409.1	AbiEii	AbiEii
GCF_001718615.1_NZCP013409.1_Gabija_10964	GCF_001718615.1	GCF_001718615.1_NZCP013409.1	Gabija	Gabija
GCF_001718615.1_NZCP013409.1_Gao_Qat_10965	GCF_001718615.1	GCF_001718615.1_NZCP013409.1	Gao_Qat	Gao_Qat
GCF_001718615.1_NZCP013409.1_RM_Type_I_10966	GCF_001718615.1	GCF_001718615.1_NZCP013409.1	RM	RM_Type_I
GCF_001718615.1_NZCP013409.1_RM_Type_I_10967	GCF_001718615.1	GCF_001718615.1_NZCP013409.1	RM	RM_Type_I
GCF_001718615.1_NZCP013409.1_RM_Type_II_10968	GCF_001718615.1	GCF_001718615.1_NZCP013409.1	RM	RM_Type_II
GCF_001718615.1_NZCP013409.1_RM_Type_III_10969	GCF_001718615.1	GCF_001718615.1_NZCP013409.1	RM	RM_Type_III
GCF_001718615.1_NZCP013409.1_Rst_HelicaseDUF2290_10970	GCF_001718615.1	GCF_001718615.1_NZCP013409.1	Rst_HelicaseDUF2290	Rst_HelicaseDUF2290
GCF_001718635.1_NZCP013411.1_AbiEii_10971	GCF_001718635.1	GCF_001718635.1_NZCP013411.1	AbiEii	AbiEii
GCF_001718635.1_NZCP013411.1_RM_Type_I_10972	GCF_001718635.1	GCF_001718635.1_NZCP013411.1	RM	RM_Type_I
GCF_001718635.1_NZCP013411.1_RM_Type_III_10973	GCF_001718635.1	GCF_001718635.1_NZCP013411.1	RM	RM_Type_III
GCF_001718635.1_NZCP013411.1_RM_Type_IV_10974	GCF_001718635.1	GCF_001718635.1_NZCP013411.1	RM	RM_Type_IV
GCF_001718635.1_NZCP013411.1_Rst_NACHT_10975	GCF_001718635.1	GCF_001718635.1_NZCP013411.1	Rst_NACHT	Rst_NACHT
GCF_001718655.1_NZCP013414.1_Gao_Mza_9288	GCF_001718655.1	GCF_001718655.1_NZCP013414.1	Gao_Mza	Gao_Mza
GCF_001718655.1_NZCP013414.1_Retron_IV_9291	GCF_001718655.1	GCF_001718655.1_NZCP013414.1	Retron	Retron_IV
GCF_001718655.1_NZCP013414.1_RM_Type_I_9289	GCF_001718655.1	GCF_001718655.1_NZCP013414.1	RM	RM_Type_I
GCF_001718655.1_NZCP013414.1_RM_Type_III_9290	GCF_001718655.1	GCF_001718655.1_NZCP013414.1	RM	RM_Type_III
GCF_001718695.1_NZCP013420.1_Retron_VI_10979	GCF_001718695.1	GCF_001718695.1_NZCP013420.1	Retron	Retron_VI
GCF_001718695.1_NZCP013420.1_RM_Type_IIG_10976	GCF_001718695.1	GCF_001718695.1_NZCP013420.1	RM	RM_Type_IIG
GCF_001718695.1_NZCP013420.1_RM_Type_IIG_10977	GCF_001718695.1	GCF_001718695.1_NZCP013420.1	RM	RM_Type_IIG
GCF_001718695.1_NZCP013420.1_RM_Type_III_10978	GCF_001718695.1	GCF_001718695.1_NZCP013420.1	RM	RM_Type_III
GCF_001718695.1_NZCP013421.1_AbiEii_38992	GCF_001718695.1	GCF_001718695.1_NZCP013421.1	AbiEii	AbiEii
GCF_001718755.1_NZCP013430.1_AbiEii_10980	GCF_001718755.1	GCF_001718755.1_NZCP013430.1	AbiEii	AbiEii
GCF_001718755.1_NZCP013430.1_RM_Type_II_10981	GCF_001718755.1	GCF_001718755.1_NZCP013430.1	RM	RM_Type_II
GCF_001718755.1_NZCP013430.1_RM_Type_IIG_10982	GCF_001718755.1	GCF_001718755.1_NZCP013430.1	RM	RM_Type_IIG
GCF_001718755.1_NZCP013430.1_RM_Type_III_10983	GCF_001718755.1	GCF_001718755.1_NZCP013430.1	RM	RM_Type_III
GCF_001718755.1_NZCP013430.1_RM_Type_III_10984	GCF_001718755.1	GCF_001718755.1_NZCP013430.1	RM	RM_Type_III
GCF_001718755.1_NZCP013431.1_Abi2_10985	GCF_001718755.1	GCF_001718755.1_NZCP013431.1	Abi2	Abi2
GCF_001718755.1_NZCP013431.1_CBASS_II_10986	GCF_001718755.1	GCF_001718755.1_NZCP013431.1	CBASS	CBASS_II
GCF_001718775.1_NZCP013433.1_CBASS_II_9293	GCF_001718775.1	GCF_001718775.1_NZCP013433.1	CBASS	CBASS_II
GCF_001718775.1_NZCP013433.1_Hachiman_9294	GCF_001718775.1	GCF_001718775.1_NZCP013433.1	Hachiman	Hachiman
GCF_001718775.1_NZCP013433.1_Retron_I_C_9297	GCF_001718775.1	GCF_001718775.1_NZCP013433.1	Retron	Retron_I_C
GCF_001718775.1_NZCP013433.1_RM_Type_II_9295	GCF_001718775.1	GCF_001718775.1_NZCP013433.1	RM	RM_Type_II
GCF_001718775.1_NZCP013433.1_RM_Type_III_9296	GCF_001718775.1	GCF_001718775.1_NZCP013433.1	RM	RM_Type_III
GCF_001718775.1_NZCP013434.1_AbiEii_27735	GCF_001718775.1	GCF_001718775.1_NZCP013434.1	AbiEii	AbiEii
GCF_001718795.1_NZCP013435.1_AbiEii_10987	GCF_001718795.1	GCF_001718795.1_NZCP013435.1	AbiEii	AbiEii
GCF_001718795.1_NZCP013435.1_dCTPdeaminase_10990	GCF_001718795.1	GCF_001718795.1_NZCP013435.1	dCTPdeaminase	dCTPdeaminase
GCF_001718795.1_NZCP013435.1_Hachiman_10988	GCF_001718795.1	GCF_001718795.1_NZCP013435.1	Hachiman	Hachiman
GCF_001718795.1_NZCP013435.1_RM_Type_III_10989	GCF_001718795.1	GCF_001718795.1_NZCP013435.1	RM	RM_Type_III
GCF_001718815.1_NZCP013439.1_Retron_VI_10994	GCF_001718815.1	GCF_001718815.1_NZCP013439.1	Retron	Retron_VI
GCF_001718815.1_NZCP013439.1_RM_Type_IIG_10991	GCF_001718815.1	GCF_001718815.1_NZCP013439.1	RM	RM_Type_IIG
GCF_001718815.1_NZCP013439.1_RM_Type_IIG_10992	GCF_001718815.1	GCF_001718815.1_NZCP013439.1	RM	RM_Type_IIG
GCF_001718815.1_NZCP013439.1_RM_Type_III_10993	GCF_001718815.1	GCF_001718815.1_NZCP013439.1	RM	RM_Type_III
GCF_001718815.1_NZCP013441.1_AbiEii_38993	GCF_001718815.1	GCF_001718815.1_NZCP013441.1	AbiEii	AbiEii
GCF_001718835.1_NZCP013442.1_Gabija_40553	GCF_001718835.1	GCF_001718835.1_NZCP013442.1	Gabija	Gabija
GCF_001718835.1_NZCP013443.1_Abi2_10995	GCF_001718835.1	GCF_001718835.1_NZCP013443.1	Abi2	Abi2
GCF_001718835.1_NZCP013443.1_AbiEii_10996	GCF_001718835.1	GCF_001718835.1_NZCP013443.1	AbiEii	AbiEii
GCF_001718835.1_NZCP013443.1_RM_Type_I_10997	GCF_001718835.1	GCF_001718835.1_NZCP013443.1	RM	RM_Type_I
GCF_001718835.1_NZCP013443.1_RM_Type_I_10998	GCF_001718835.1	GCF_001718835.1_NZCP013443.1	RM	RM_Type_I
GCF_001718835.1_NZCP013443.1_RM_Type_III_10999	GCF_001718835.1	GCF_001718835.1_NZCP013443.1	RM	RM_Type_III
GCF_001718835.1_NZCP013443.1_Wadjet_I_11000	GCF_001718835.1	GCF_001718835.1_NZCP013443.1	Wadjet	Wadjet_I
GCF_001718835.1_NZCP013443.1_Wadjet_III_11001	GCF_001718835.1	GCF_001718835.1_NZCP013443.1	Wadjet	Wadjet_III
GCF_001718835.1_NZCP013444.1_AVAST_I_11002	GCF_001718835.1	GCF_001718835.1_NZCP013444.1	AVAST	AVAST_I
GCF_001718855.1_NZCP013445.1_Gabija_40554	GCF_001718855.1	GCF_001718855.1_NZCP013445.1	Gabija	Gabija
GCF_001718855.1_NZCP013446.1_Abi2_11004	GCF_001718855.1	GCF_001718855.1_NZCP013446.1	Abi2	Abi2
GCF_001718855.1_NZCP013446.1_AbiEii_11005	GCF_001718855.1	GCF_001718855.1_NZCP013446.1	AbiEii	AbiEii
GCF_001718855.1_NZCP013446.1_RM_Type_I_11006	GCF_001718855.1	GCF_001718855.1_NZCP013446.1	RM	RM_Type_I
GCF_001718855.1_NZCP013446.1_RM_Type_I_11007	GCF_001718855.1	GCF_001718855.1_NZCP013446.1	RM	RM_Type_I
GCF_001718855.1_NZCP013446.1_RM_Type_III_11008	GCF_001718855.1	GCF_001718855.1_NZCP013446.1	RM	RM_Type_III
GCF_001718855.1_NZCP013446.1_Wadjet_I_11009	GCF_001718855.1	GCF_001718855.1_NZCP013446.1	Wadjet	Wadjet_I
GCF_001718855.1_NZCP013446.1_Wadjet_III_11010	GCF_001718855.1	GCF_001718855.1_NZCP013446.1	Wadjet	Wadjet_III
GCF_001718855.1_NZCP013447.1_AVAST_I_11011	GCF_001718855.1	GCF_001718855.1_NZCP013447.1	AVAST	AVAST_I
GCF_001718875.1_NZCP013448.1_RM_Type_IIG_11013	GCF_001718875.1	GCF_001718875.1_NZCP013448.1	RM	RM_Type_IIG
GCF_001718875.1_NZCP013448.1_RM_Type_III_11014	GCF_001718875.1	GCF_001718875.1_NZCP013448.1	RM	RM_Type_III
GCF_001718895.1_NZCP013450.1_DRT_5_9298	GCF_001718895.1	GCF_001718895.1_NZCP013450.1	DRT	DRT_5
GCF_001718895.1_NZCP013450.1_RM_Type_III_9299	GCF_001718895.1	GCF_001718895.1_NZCP013450.1	RM	RM_Type_III
GCF_001718915.1_NZCP013453.1_Retron_II_11018	GCF_001718915.1	GCF_001718915.1_NZCP013453.1	Retron	Retron_II
GCF_001718915.1_NZCP013453.1_RM_Type_I_11015	GCF_001718915.1	GCF_001718915.1_NZCP013453.1	RM	RM_Type_I
GCF_001718915.1_NZCP013453.1_RM_Type_III_11016	GCF_001718915.1	GCF_001718915.1_NZCP013453.1	RM	RM_Type_III
GCF_001718915.1_NZCP013453.1_RM_Type_IV_11017	GCF_001718915.1	GCF_001718915.1_NZCP013453.1	RM	RM_Type_IV
GCF_001718915.1_NZCP013456.1_AbiEii_38994	GCF_001718915.1	GCF_001718915.1_NZCP013456.1	AbiEii	AbiEii
GCF_001718955.1_NZCP013459.1_RM_Type_I_9300	GCF_001718955.1	GCF_001718955.1_NZCP013459.1	RM	RM_Type_I
GCF_001718955.1_NZCP013459.1_RM_Type_III_9301	GCF_001718955.1	GCF_001718955.1_NZCP013459.1	RM	RM_Type_III
GCF_001718955.1_NZCP013459.1_Wadjet_I_9302	GCF_001718955.1	GCF_001718955.1_NZCP013459.1	Wadjet	Wadjet_I
GCF_001718955.1_NZCP013459.1_Zorya_TypeII_9303	GCF_001718955.1	GCF_001718955.1_NZCP013459.1	Zorya	Zorya_TypeII
GCF_001718955.1_NZCP013461.1_AbiEii_827	GCF_001718955.1	GCF_001718955.1_NZCP013461.1	AbiEii	AbiEii
GCF_001718955.1_NZCP013461.1_CBASS_I_828	GCF_001718955.1	GCF_001718955.1_NZCP013461.1	CBASS	CBASS_I
GCF_001718975.1_NZCP013463.1_Gao_Qat_11019	GCF_001718975.1	GCF_001718975.1_NZCP013463.1	Gao_Qat	Gao_Qat
GCF_001718975.1_NZCP013463.1_Retron_VI_11022	GCF_001718975.1	GCF_001718975.1_NZCP013463.1	Retron	Retron_VI
GCF_001718975.1_NZCP013463.1_RM_Type_I_11020	GCF_001718975.1	GCF_001718975.1_NZCP013463.1	RM	RM_Type_I
GCF_001718975.1_NZCP013463.1_RM_Type_III_11021	GCF_001718975.1	GCF_001718975.1_NZCP013463.1	RM	RM_Type_III
GCF_001718995.1_NZCP013466.1_Abi2_11023	GCF_001718995.1	GCF_001718995.1_NZCP013466.1	Abi2	Abi2
GCF_001718995.1_NZCP013467.1_AbiEii_422	GCF_001718995.1	GCF_001718995.1_NZCP013467.1	AbiEii	AbiEii
GCF_001718995.1_NZCP013467.1_AVAST_II_421	GCF_001718995.1	GCF_001718995.1_NZCP013467.1	AVAST	AVAST_II
GCF_001718995.1_NZCP013467.1_DRT_4_423	GCF_001718995.1	GCF_001718995.1_NZCP013467.1	DRT	DRT_4
GCF_001718995.1_NZCP013467.1_PrrC_65	GCF_001718995.1	GCF_001718995.1_NZCP013467.1	PrrC	PrrC
GCF_001718995.1_NZCP013467.1_RM_Type_III_425	GCF_001718995.1	GCF_001718995.1_NZCP013467.1	RM	RM_Type_III
GCF_001719045.1_NZCP015423.1_Lamassu_9304	GCF_001719045.1	GCF_001719045.1_NZCP015423.1	Lamassu	Lamassu
GCF_001719045.1_NZCP015423.1_Nhi_9305	GCF_001719045.1	GCF_001719045.1_NZCP015423.1	Nhi	Nhi
GCF_001719045.1_NZCP015423.1_RM_Type_I_9306	GCF_001719045.1	GCF_001719045.1_NZCP015423.1	RM	RM_Type_I
GCF_001719045.1_NZCP015423.1_RM_Type_II_9307	GCF_001719045.1	GCF_001719045.1_NZCP015423.1	RM	RM_Type_II
GCF_001719085.1_NZCP013673.1_AbiH_11024	GCF_001719085.1	GCF_001719085.1_NZCP013673.1	AbiH	AbiH
GCF_001719085.1_NZCP013673.1_CAS_Class1-Type-I_11025	GCF_001719085.1	GCF_001719085.1_NZCP013673.1	Cas	CAS_Class1-Type-I
GCF_001719085.1_NZCP013673.1_RM_Type_II_11026	GCF_001719085.1	GCF_001719085.1_NZCP013673.1	RM	RM_Type_II
GCF_001719085.1_NZCP013673.1_Wadjet_I_11027	GCF_001719085.1	GCF_001719085.1_NZCP013673.1	Wadjet	Wadjet_I
GCF_001719105.1_NZCP017087.1_CBASS_I_1766	GCF_001719105.1	GCF_001719105.1_NZCP017087.1	CBASS	CBASS_I
GCF_001719105.1_NZCP017087.1_Retron_II_1769	GCF_001719105.1	GCF_001719105.1_NZCP017087.1	Retron	Retron_II
GCF_001719105.1_NZCP017087.1_RM_Type_I_1767	GCF_001719105.1	GCF_001719105.1_NZCP017087.1	RM	RM_Type_I
GCF_001719105.1_NZCP017087.1_RM_Type_I_1768	GCF_001719105.1	GCF_001719105.1_NZCP017087.1	RM	RM_Type_I
GCF_001719125.1_NZCP017006.1_CAS_Class1-Type-III_11029	GCF_001719125.1	GCF_001719125.1_NZCP017006.1	Cas	CAS_Class1-Type-III
GCF_001719125.1_NZCP017006.1_CAS_Class1-Type-III_11030	GCF_001719125.1	GCF_001719125.1_NZCP017006.1	Cas	CAS_Class1-Type-III
GCF_001719125.1_NZCP017006.1_RM_Type_II_11031	GCF_001719125.1	GCF_001719125.1_NZCP017006.1	RM	RM_Type_II
GCF_001719145.1_NZCP017020.1_CBASS_II_9328	GCF_001719145.1	GCF_001719145.1_NZCP017020.1	CBASS	CBASS_II
GCF_001719145.1_NZCP017020.1_Gao_TerY_9329	GCF_001719145.1	GCF_001719145.1_NZCP017020.1	Gao_TerY	Gao_TerY
GCF_001719145.1_NZCP017020.1_RM_Type_II_9330	GCF_001719145.1	GCF_001719145.1_NZCP017020.1	RM	RM_Type_II
GCF_001719145.1_NZCP017020.1_RM_Type_III_9331	GCF_001719145.1	GCF_001719145.1_NZCP017020.1	RM	RM_Type_III
GCF_001719145.1_NZCP017020.1_Wadjet_I_9332	GCF_001719145.1	GCF_001719145.1_NZCP017020.1	Wadjet	Wadjet_I
GCF_001719145.1_NZCP017022.1_Abi2_32444	GCF_001719145.1	GCF_001719145.1_NZCP017022.1	Abi2	Abi2
GCF_001719165.1_NZCP017057.1_RM_Type_II_29079	GCF_001719165.1	GCF_001719165.1_NZCP017057.1	RM	RM_Type_II
GCF_001719165.1_NZCP017057.1_RM_Type_IIG_29080	GCF_001719165.1	GCF_001719165.1_NZCP017057.1	RM	RM_Type_IIG
GCF_001719185.1_NZCP017070.1_AVAST_IV_11032	GCF_001719185.1	GCF_001719185.1_NZCP017070.1	AVAST	AVAST_IV
GCF_001719185.1_NZCP017070.1_RM_Type_II_11033	GCF_001719185.1	GCF_001719185.1_NZCP017070.1	RM	RM_Type_II
GCF_001719205.1_NZCP017071.1_CBASS_II_11034	GCF_001719205.1	GCF_001719205.1_NZCP017071.1	CBASS	CBASS_II
GCF_001719205.1_NZCP017071.1_RM_Type_I_11035	GCF_001719205.1	GCF_001719205.1_NZCP017071.1	RM	RM_Type_I
GCF_001719205.1_NZCP017071.1_RM_Type_III_11036	GCF_001719205.1	GCF_001719205.1_NZCP017071.1	RM	RM_Type_III
GCF_001719205.1_NZCP017071.1_Wadjet_II_11037	GCF_001719205.1	GCF_001719205.1_NZCP017071.1	Wadjet	Wadjet_II
GCF_001719225.1_NZCP017072.1_AVAST_IV_11038	GCF_001719225.1	GCF_001719225.1_NZCP017072.1	AVAST	AVAST_IV
GCF_001719225.1_NZCP017072.1_RM_Type_II_11039	GCF_001719225.1	GCF_001719225.1_NZCP017072.1	RM	RM_Type_II
GCF_001720465.1_NZCP017113.1_BREX_11040	GCF_001720465.1	GCF_001720465.1_NZCP017113.1	BREX	BREX
GCF_001720465.1_NZCP017113.1_RM_Type_IIG_11041	GCF_001720465.1	GCF_001720465.1_NZCP017113.1	RM	RM_Type_IIG
GCF_001720485.1_NZCP017114.1_Dsr_II_9308	GCF_001720485.1	GCF_001720485.1_NZCP017114.1	Dsr	Dsr_II
GCF_001720485.1_NZCP017114.1_Gao_Hhe_9309	GCF_001720485.1	GCF_001720485.1_NZCP017114.1	Gao_Hhe	Gao_Hhe
GCF_001720485.1_NZCP017114.1_RM_Type_I_9310	GCF_001720485.1	GCF_001720485.1_NZCP017114.1	RM	RM_Type_I
GCF_001720485.1_NZCP017114.1_RM_Type_I_9311	GCF_001720485.1	GCF_001720485.1_NZCP017114.1	RM	RM_Type_I
GCF_001720505.1_NZCP017112.1_AVAST_IV_11042	GCF_001720505.1	GCF_001720505.1_NZCP017112.1	AVAST	AVAST_IV
GCF_001720505.1_NZCP017112.1_Gao_Tmn_11043	GCF_001720505.1	GCF_001720505.1_NZCP017112.1	Gao_Tmn	Gao_Tmn
GCF_001720505.1_NZCP017112.1_RM_Type_II_11044	GCF_001720505.1	GCF_001720505.1_NZCP017112.1	RM	RM_Type_II
GCF_001720945.1_NZCP012430.1_AbiH_11045	GCF_001720945.1	GCF_001720945.1_NZCP012430.1	AbiH	AbiH
GCF_001720945.1_NZCP012430.1_Gabija_11046	GCF_001720945.1	GCF_001720945.1_NZCP012430.1	Gabija	Gabija
GCF_001720945.1_NZCP012430.1_RM_Type_I_11047	GCF_001720945.1	GCF_001720945.1_NZCP012430.1	RM	RM_Type_I
GCF_001721065.1_NZCP012460.1_RM_Type_I_426	GCF_001721065.1	GCF_001721065.1_NZCP012460.1	RM	RM_Type_I
GCF_001721065.1_NZCP012461.1_AbiH_39833	GCF_001721065.1	GCF_001721065.1_NZCP012461.1	AbiH	AbiH
GCF_001721065.1_NZCP012461.1_RM_Type_IV_39834	GCF_001721065.1	GCF_001721065.1_NZCP012461.1	RM	RM_Type_IV
GCF_001721125.1_NZCP012693.1_CAS_Class1-Type-I_9312	GCF_001721125.1	GCF_001721125.1_NZCP012693.1	Cas	CAS_Class1-Type-I
GCF_001721125.1_NZCP012693.1_RM_Type_I_9313	GCF_001721125.1	GCF_001721125.1_NZCP012693.1	RM	RM_Type_I
GCF_001721125.1_NZCP012693.1_RM_Type_I_9314	GCF_001721125.1	GCF_001721125.1_NZCP012693.1	RM	RM_Type_I
GCF_001721145.1_NZCP012691.1_Dsr_II_9333	GCF_001721145.1	GCF_001721145.1_NZCP012691.1	Dsr	Dsr_II
GCF_001721145.1_NZCP012691.1_Hachiman_9334	GCF_001721145.1	GCF_001721145.1_NZCP012691.1	Hachiman	Hachiman
GCF_001721145.1_NZCP012691.1_RM_Type_I_9335	GCF_001721145.1	GCF_001721145.1_NZCP012691.1	RM	RM_Type_I
GCF_001721145.1_NZCP012691.1_RM_Type_I_9336	GCF_001721145.1	GCF_001721145.1_NZCP012691.1	RM	RM_Type_I
GCF_001721145.1_NZCP012691.1_RM_Type_I_9337	GCF_001721145.1	GCF_001721145.1_NZCP012691.1	RM	RM_Type_I
GCF_001721165.1_NZCP015250.1_RM_Type_I_9315	GCF_001721165.1	GCF_001721165.1_NZCP015250.1	RM	RM_Type_I
GCF_001721165.1_NZCP015250.1_RM_Type_IV_9316	GCF_001721165.1	GCF_001721165.1_NZCP015250.1	RM	RM_Type_IV
GCF_001721165.1_NZCP015250.1_Shedu_9317	GCF_001721165.1	GCF_001721165.1_NZCP015250.1	Shedu	Shedu
GCF_001721185.1_NZCP016176.1_Retron_VI_9320	GCF_001721185.1	GCF_001721185.1_NZCP016176.1	Retron	Retron_VI
GCF_001721185.1_NZCP016176.1_RM_Type_I_9318	GCF_001721185.1	GCF_001721185.1_NZCP016176.1	RM	RM_Type_I
GCF_001721185.1_NZCP016176.1_RM_Type_III_9319	GCF_001721185.1	GCF_001721185.1_NZCP016176.1	RM	RM_Type_III
GCF_001721225.1_NZCP014583.1_Abi2_25164	GCF_001721225.1	GCF_001721225.1_NZCP014583.1	Abi2	Abi2
GCF_001721225.1_NZCP014583.1_CAS_Class1-Type-I_25165	GCF_001721225.1	GCF_001721225.1_NZCP014583.1	Cas	CAS_Class1-Type-I
GCF_001721225.1_NZCP014583.1_Gao_Iet_25166	GCF_001721225.1	GCF_001721225.1_NZCP014583.1	Gao_Iet	Gao_Iet
GCF_001721225.1_NZCP014583.1_Retron_VI_25169	GCF_001721225.1	GCF_001721225.1_NZCP014583.1	Retron	Retron_VI
GCF_001721225.1_NZCP014583.1_RM_Type_III_25167	GCF_001721225.1	GCF_001721225.1_NZCP014583.1	RM	RM_Type_III
GCF_001721225.1_NZCP014583.1_RM_Type_III_25168	GCF_001721225.1	GCF_001721225.1_NZCP014583.1	RM	RM_Type_III
GCF_001721225.1_NZCP014583.1_Septu_25170	GCF_001721225.1	GCF_001721225.1_NZCP014583.1	Septu	Septu
GCF_001721525.1_NZCP015834.1_AbiH_9338	GCF_001721525.1	GCF_001721525.1_NZCP015834.1	AbiH	AbiH
GCF_001721525.1_NZCP015834.1_CAS_Class1-Type-I_9339	GCF_001721525.1	GCF_001721525.1_NZCP015834.1	Cas	CAS_Class1-Type-I
GCF_001721525.1_NZCP015834.1_Druantia_III_9340	GCF_001721525.1	GCF_001721525.1_NZCP015834.1	Druantia	Druantia_III
GCF_001721525.1_NZCP015834.1_RM_Type_I_9341	GCF_001721525.1	GCF_001721525.1_NZCP015834.1	RM	RM_Type_I
GCF_001721525.1_NZCP015834.1_RM_Type_I_9342	GCF_001721525.1	GCF_001721525.1_NZCP015834.1	RM	RM_Type_I
GCF_001721525.1_NZCP015834.1_RM_Type_IV_9343	GCF_001721525.1	GCF_001721525.1_NZCP015834.1	RM	RM_Type_IV
GCF_001721525.1_NZCP015834.1_Septu_9344	GCF_001721525.1	GCF_001721525.1_NZCP015834.1	Septu	Septu
GCF_001721525.1_NZCP015836.1_CBASS_I_25171	GCF_001721525.1	GCF_001721525.1_NZCP015836.1	CBASS	CBASS_I
GCF_001721525.1_NZCP015837.1_Rst_Sirtuin-like_32334	GCF_001721525.1	GCF_001721525.1_NZCP015837.1	Rst_Sirtuin-like	Rst_Sirtuin-like
GCF_001721625.1_NZCP017142.1_Abi2_11048	GCF_001721625.1	GCF_001721625.1_NZCP017142.1	Abi2	Abi2
GCF_001721625.1_NZCP017142.1_RM_Type_I_11049	GCF_001721625.1	GCF_001721625.1_NZCP017142.1	RM	RM_Type_I
GCF_001721625.1_NZCP017142.1_RM_Type_II_11050	GCF_001721625.1	GCF_001721625.1_NZCP017142.1	RM	RM_Type_II
GCF_001721625.1_NZCP017142.1_RM_Type_III_11051	GCF_001721625.1	GCF_001721625.1_NZCP017142.1	RM	RM_Type_III
GCF_001721625.1_NZCP017142.1_RM_Type_IV_11052	GCF_001721625.1	GCF_001721625.1_NZCP017142.1	RM	RM_Type_IV
GCF_001721685.1_NZCP012502.1_Dnd_ABCDEFGH_9322	GCF_001721685.1	GCF_001721685.1_NZCP012502.1	Dnd	Dnd_ABCDEFGH
GCF_001721685.1_NZCP012502.1_RM_Type_I_9323	GCF_001721685.1	GCF_001721685.1_NZCP012502.1	RM	RM_Type_I
GCF_001721685.1_NZCP012502.1_RM_Type_I_9324	GCF_001721685.1	GCF_001721685.1_NZCP012502.1	RM	RM_Type_I
GCF_001721685.1_NZCP012502.1_RM_Type_I_9325	GCF_001721685.1	GCF_001721685.1_NZCP012502.1	RM	RM_Type_I
GCF_001721685.1_NZCP012502.1_RM_Type_II_9326	GCF_001721685.1	GCF_001721685.1_NZCP012502.1	RM	RM_Type_II
GCF_001721685.1_NZCP012502.1_Wadjet_III_9327	GCF_001721685.1	GCF_001721685.1_NZCP012502.1	Wadjet	Wadjet_III
GCF_001721685.1_NZCP012502.1_Zorya_TypeI_9328	GCF_001721685.1	GCF_001721685.1_NZCP012502.1	Zorya	Zorya_TypeI
GCF_001721705.1_NZCP012587.1_RM_Type_IV_11053	GCF_001721705.1	GCF_001721705.1_NZCP012587.1	RM	RM_Type_IV
GCF_001721725.1_NZCP012560.1_AbiEii_9345	GCF_001721725.1	GCF_001721725.1_NZCP012560.1	AbiEii	AbiEii
GCF_001721725.1_NZCP012560.1_Retron_I_9349	GCF_001721725.1	GCF_001721725.1_NZCP012560.1	Retron	Retron_I
GCF_001721725.1_NZCP012560.1_RM_Type_I_9346	GCF_001721725.1	GCF_001721725.1_NZCP012560.1	RM	RM_Type_I
GCF_001721725.1_NZCP012560.1_RM_Type_II_9347	GCF_001721725.1	GCF_001721725.1_NZCP012560.1	RM	RM_Type_II
GCF_001721725.1_NZCP012560.1_RM_Type_IV_9348	GCF_001721725.1	GCF_001721725.1_NZCP012560.1	RM	RM_Type_IV
GCF_001721745.1_NZCP012585.1_BREX_829	GCF_001721745.1	GCF_001721745.1_NZCP012585.1	BREX	BREX
GCF_001721745.1_NZCP012585.1_CAS_Class1-Type-I_830	GCF_001721745.1	GCF_001721745.1_NZCP012585.1	Cas	CAS_Class1-Type-I
GCF_001721745.1_NZCP012585.1_CBASS_II_832	GCF_001721745.1	GCF_001721745.1_NZCP012585.1	CBASS	CBASS_II
GCF_001721745.1_NZCP012585.1_Druantia_III_833	GCF_001721745.1	GCF_001721745.1_NZCP012585.1	Druantia	Druantia_III
GCF_001721745.1_NZCP012585.1_RM_Type_I_834	GCF_001721745.1	GCF_001721745.1_NZCP012585.1	RM	RM_Type_I
GCF_001721745.1_NZCP012585.1_RM_Type_I_835	GCF_001721745.1	GCF_001721745.1_NZCP012585.1	RM	RM_Type_I
GCF_001721745.1_NZCP012585.1_RM_Type_II_836	GCF_001721745.1	GCF_001721745.1_NZCP012585.1	RM	RM_Type_II
GCF_001721745.1_NZCP012585.1_Wadjet_I_837	GCF_001721745.1	GCF_001721745.1_NZCP012585.1	Wadjet	Wadjet_I
GCF_001721765.1_NZCP012578.1_BREX_838	GCF_001721765.1	GCF_001721765.1_NZCP012578.1	BREX	BREX
GCF_001721765.1_NZCP012578.1_CAS_Class1-Type-I_839	GCF_001721765.1	GCF_001721765.1_NZCP012578.1	Cas	CAS_Class1-Type-I
GCF_001721765.1_NZCP012578.1_CBASS_II_841	GCF_001721765.1	GCF_001721765.1_NZCP012578.1	CBASS	CBASS_II
GCF_001721765.1_NZCP012578.1_Druantia_III_842	GCF_001721765.1	GCF_001721765.1_NZCP012578.1	Druantia	Druantia_III
GCF_001721765.1_NZCP012578.1_RM_Type_I_843	GCF_001721765.1	GCF_001721765.1_NZCP012578.1	RM	RM_Type_I
GCF_001721765.1_NZCP012578.1_RM_Type_I_844	GCF_001721765.1	GCF_001721765.1_NZCP012578.1	RM	RM_Type_I
GCF_001721765.1_NZCP012578.1_RM_Type_II_845	GCF_001721765.1	GCF_001721765.1_NZCP012578.1	RM	RM_Type_II
GCF_001721765.1_NZCP012578.1_Wadjet_I_846	GCF_001721765.1	GCF_001721765.1_NZCP012578.1	Wadjet	Wadjet_I
GCF_001721785.1_NZCP012580.1_BREX_847	GCF_001721785.1	GCF_001721785.1_NZCP012580.1	BREX	BREX
GCF_001721785.1_NZCP012580.1_CAS_Class1-Type-I_848	GCF_001721785.1	GCF_001721785.1_NZCP012580.1	Cas	CAS_Class1-Type-I
GCF_001721785.1_NZCP012580.1_CBASS_II_850	GCF_001721785.1	GCF_001721785.1_NZCP012580.1	CBASS	CBASS_II
GCF_001721785.1_NZCP012580.1_Druantia_III_851	GCF_001721785.1	GCF_001721785.1_NZCP012580.1	Druantia	Druantia_III
GCF_001721785.1_NZCP012580.1_RM_Type_I_852	GCF_001721785.1	GCF_001721785.1_NZCP012580.1	RM	RM_Type_I
GCF_001721785.1_NZCP012580.1_RM_Type_I_853	GCF_001721785.1	GCF_001721785.1_NZCP012580.1	RM	RM_Type_I
GCF_001721785.1_NZCP012580.1_RM_Type_II_854	GCF_001721785.1	GCF_001721785.1_NZCP012580.1	RM	RM_Type_II
GCF_001721785.1_NZCP012580.1_Wadjet_I_855	GCF_001721785.1	GCF_001721785.1_NZCP012580.1	Wadjet	Wadjet_I
GCF_001721805.1_NZCP012581.1_BREX_856	GCF_001721805.1	GCF_001721805.1_NZCP012581.1	BREX	BREX
GCF_001721805.1_NZCP012581.1_CAS_Class1-Type-I_857	GCF_001721805.1	GCF_001721805.1_NZCP012581.1	Cas	CAS_Class1-Type-I
GCF_001721805.1_NZCP012581.1_CBASS_II_859	GCF_001721805.1	GCF_001721805.1_NZCP012581.1	CBASS	CBASS_II
GCF_001721805.1_NZCP012581.1_Druantia_III_860	GCF_001721805.1	GCF_001721805.1_NZCP012581.1	Druantia	Druantia_III
GCF_001721805.1_NZCP012581.1_RM_Type_I_861	GCF_001721805.1	GCF_001721805.1_NZCP012581.1	RM	RM_Type_I
GCF_001721805.1_NZCP012581.1_RM_Type_I_862	GCF_001721805.1	GCF_001721805.1_NZCP012581.1	RM	RM_Type_I
GCF_001721805.1_NZCP012581.1_RM_Type_I_863	GCF_001721805.1	GCF_001721805.1_NZCP012581.1	RM	RM_Type_I
GCF_001721805.1_NZCP012581.1_RM_Type_II_864	GCF_001721805.1	GCF_001721805.1_NZCP012581.1	RM	RM_Type_II
GCF_001721805.1_NZCP012581.1_Wadjet_I_865	GCF_001721805.1	GCF_001721805.1_NZCP012581.1	Wadjet	Wadjet_I
GCF_001721825.1_NZCP012583.1_BREX_866	GCF_001721825.1	GCF_001721825.1_NZCP012583.1	BREX	BREX
GCF_001721825.1_NZCP012583.1_CAS_Class1-Type-I_867	GCF_001721825.1	GCF_001721825.1_NZCP012583.1	Cas	CAS_Class1-Type-I
GCF_001721825.1_NZCP012583.1_CBASS_II_869	GCF_001721825.1	GCF_001721825.1_NZCP012583.1	CBASS	CBASS_II
GCF_001721825.1_NZCP012583.1_Druantia_III_870	GCF_001721825.1	GCF_001721825.1_NZCP012583.1	Druantia	Druantia_III
GCF_001721825.1_NZCP012583.1_RM_Type_I_871	GCF_001721825.1	GCF_001721825.1_NZCP012583.1	RM	RM_Type_I
GCF_001721825.1_NZCP012583.1_RM_Type_I_872	GCF_001721825.1	GCF_001721825.1_NZCP012583.1	RM	RM_Type_I
GCF_001721825.1_NZCP012583.1_RM_Type_I_873	GCF_001721825.1	GCF_001721825.1_NZCP012583.1	RM	RM_Type_I
GCF_001721825.1_NZCP012583.1_RM_Type_II_874	GCF_001721825.1	GCF_001721825.1_NZCP012583.1	RM	RM_Type_II
GCF_001721825.1_NZCP012583.1_Wadjet_I_875	GCF_001721825.1	GCF_001721825.1_NZCP012583.1	Wadjet	Wadjet_I
GCF_001721845.1_NZCP012584.1_BREX_876	GCF_001721845.1	GCF_001721845.1_NZCP012584.1	BREX	BREX
GCF_001721845.1_NZCP012584.1_CAS_Class1-Type-I_877	GCF_001721845.1	GCF_001721845.1_NZCP012584.1	Cas	CAS_Class1-Type-I
GCF_001721845.1_NZCP012584.1_CBASS_II_879	GCF_001721845.1	GCF_001721845.1_NZCP012584.1	CBASS	CBASS_II
GCF_001721845.1_NZCP012584.1_Druantia_III_880	GCF_001721845.1	GCF_001721845.1_NZCP012584.1	Druantia	Druantia_III
GCF_001721845.1_NZCP012584.1_RM_Type_I_881	GCF_001721845.1	GCF_001721845.1_NZCP012584.1	RM	RM_Type_I
GCF_001721845.1_NZCP012584.1_RM_Type_I_882	GCF_001721845.1	GCF_001721845.1_NZCP012584.1	RM	RM_Type_I
GCF_001721845.1_NZCP012584.1_RM_Type_I_883	GCF_001721845.1	GCF_001721845.1_NZCP012584.1	RM	RM_Type_I
GCF_001721845.1_NZCP012584.1_RM_Type_II_884	GCF_001721845.1	GCF_001721845.1_NZCP012584.1	RM	RM_Type_II
GCF_001721845.1_NZCP012584.1_Wadjet_I_885	GCF_001721845.1	GCF_001721845.1_NZCP012584.1	Wadjet	Wadjet_I
GCF_001721865.1_NZCP013136.1_Gabija_9350	GCF_001721865.1	GCF_001721865.1_NZCP013136.1	Gabija	Gabija
GCF_001721865.1_NZCP013136.1_Hachiman_9351	GCF_001721865.1	GCF_001721865.1_NZCP013136.1	Hachiman	Hachiman
GCF_001721865.1_NZCP013136.1_Paris_2_128	GCF_001721865.1	GCF_001721865.1_NZCP013136.1	Paris	Paris_2
GCF_001721865.1_NZCP013136.1_RM_Type_IV_9352	GCF_001721865.1	GCF_001721865.1_NZCP013136.1	RM	RM_Type_IV
GCF_001721885.1_NZCP014618.1_CAS_Class1-Type-I_11054	GCF_001721885.1	GCF_001721885.1_NZCP014618.1	Cas	CAS_Class1-Type-I
GCF_001721885.1_NZCP014618.1_CAS_Class1-Type-I_11055	GCF_001721885.1	GCF_001721885.1_NZCP014618.1	Cas	CAS_Class1-Type-I
GCF_001721885.1_NZCP014618.1_dGTPase_11056	GCF_001721885.1	GCF_001721885.1_NZCP014618.1	dGTPase	dGTPase
GCF_001721905.1_NZCP016163.1_Gabija_11057	GCF_001721905.1	GCF_001721905.1_NZCP016163.1	Gabija	Gabija
GCF_001721905.1_NZCP016164.1_AbiH_38995	GCF_001721905.1	GCF_001721905.1_NZCP016164.1	AbiH	AbiH
GCF_001721945.1_NZCP017031.1_CAS_Class2-Type-II_37256	GCF_001721945.1	GCF_001721945.1_NZCP017031.1	Cas	CAS_Class2-Type-II
GCF_001721945.1_NZCP017031.1_RM_Type_I_37257	GCF_001721945.1	GCF_001721945.1_NZCP017031.1	RM	RM_Type_I
GCF_001721945.1_NZCP017031.1_RM_Type_IIG_37258	GCF_001721945.1	GCF_001721945.1_NZCP017031.1	RM	RM_Type_IIG
GCF_001721945.1_NZCP017031.1_RM_Type_IIG_37259	GCF_001721945.1	GCF_001721945.1_NZCP017031.1	RM	RM_Type_IIG
GCF_001721945.1_NZCP017031.1_RM_Type_IIG_37260	GCF_001721945.1	GCF_001721945.1_NZCP017031.1	RM	RM_Type_IIG
GCF_001721945.1_NZCP017031.1_RM_Type_IV_37261	GCF_001721945.1	GCF_001721945.1_NZCP017031.1	RM	RM_Type_IV
GCF_001721965.1_NZCP017032.1_CAS_Class2-Type-II_37262	GCF_001721965.1	GCF_001721965.1_NZCP017032.1	Cas	CAS_Class2-Type-II
GCF_001721965.1_NZCP017032.1_RM_Type_I_37263	GCF_001721965.1	GCF_001721965.1_NZCP017032.1	RM	RM_Type_I
GCF_001721965.1_NZCP017032.1_RM_Type_IIG_37264	GCF_001721965.1	GCF_001721965.1_NZCP017032.1	RM	RM_Type_IIG
GCF_001721965.1_NZCP017032.1_RM_Type_IIG_37265	GCF_001721965.1	GCF_001721965.1_NZCP017032.1	RM	RM_Type_IIG
GCF_001721965.1_NZCP017032.1_RM_Type_IIG_37266	GCF_001721965.1	GCF_001721965.1_NZCP017032.1	RM	RM_Type_IIG
GCF_001721965.1_NZCP017032.1_RM_Type_IIG_37267	GCF_001721965.1	GCF_001721965.1_NZCP017032.1	RM	RM_Type_IIG
GCF_001721965.1_NZCP017032.1_RM_Type_III_37268	GCF_001721965.1	GCF_001721965.1_NZCP017032.1	RM	RM_Type_III
GCF_001721965.1_NZCP017032.1_RM_Type_IV_37269	GCF_001721965.1	GCF_001721965.1_NZCP017032.1	RM	RM_Type_IV
GCF_001721985.1_NZCP017033.1_CAS_Class2-Type-II_38586	GCF_001721985.1	GCF_001721985.1_NZCP017033.1	Cas	CAS_Class2-Type-II
GCF_001721985.1_NZCP017033.1_RM_Type_I_38587	GCF_001721985.1	GCF_001721985.1_NZCP017033.1	RM	RM_Type_I
GCF_001721985.1_NZCP017033.1_RM_Type_IIG_38588	GCF_001721985.1	GCF_001721985.1_NZCP017033.1	RM	RM_Type_IIG
GCF_001721985.1_NZCP017033.1_RM_Type_IIG_38589	GCF_001721985.1	GCF_001721985.1_NZCP017033.1	RM	RM_Type_IIG
GCF_001721985.1_NZCP017033.1_RM_Type_IV_38590	GCF_001721985.1	GCF_001721985.1_NZCP017033.1	RM	RM_Type_IV
GCF_001722005.2_NZCP017099.1_Abi2_886	GCF_001722005.2	GCF_001722005.2_NZCP017099.1	Abi2	Abi2
GCF_001722005.2_NZCP017099.1_CBASS_I_887	GCF_001722005.2	GCF_001722005.2_NZCP017099.1	CBASS	CBASS_I
GCF_001722005.2_NZCP017099.1_RM_Type_I_888	GCF_001722005.2	GCF_001722005.2_NZCP017099.1	RM	RM_Type_I
GCF_001722005.2_NZCP018048.1_CAS_Class1-Type-IV_29081	GCF_001722005.2	GCF_001722005.2_NZCP018048.1	Cas	CAS_Class1-Type-IV
GCF_001722025.1_NZCP012579.1_BREX_889	GCF_001722025.1	GCF_001722025.1_NZCP012579.1	BREX	BREX
GCF_001722025.1_NZCP012579.1_CAS_Class1-Type-I_890	GCF_001722025.1	GCF_001722025.1_NZCP012579.1	Cas	CAS_Class1-Type-I
GCF_001722025.1_NZCP012579.1_CBASS_II_892	GCF_001722025.1	GCF_001722025.1_NZCP012579.1	CBASS	CBASS_II
GCF_001722025.1_NZCP012579.1_Druantia_III_893	GCF_001722025.1	GCF_001722025.1_NZCP012579.1	Druantia	Druantia_III
GCF_001722025.1_NZCP012579.1_RM_Type_I_894	GCF_001722025.1	GCF_001722025.1_NZCP012579.1	RM	RM_Type_I
GCF_001722025.1_NZCP012579.1_RM_Type_I_895	GCF_001722025.1	GCF_001722025.1_NZCP012579.1	RM	RM_Type_I
GCF_001722025.1_NZCP012579.1_RM_Type_I_896	GCF_001722025.1	GCF_001722025.1_NZCP012579.1	RM	RM_Type_I
GCF_001722025.1_NZCP012579.1_RM_Type_II_897	GCF_001722025.1	GCF_001722025.1_NZCP012579.1	RM	RM_Type_II
GCF_001722025.1_NZCP012579.1_Wadjet_I_898	GCF_001722025.1	GCF_001722025.1_NZCP012579.1	Wadjet	Wadjet_I
GCF_001722045.1_NZCP012582.1_BREX_899	GCF_001722045.1	GCF_001722045.1_NZCP012582.1	BREX	BREX
GCF_001722045.1_NZCP012582.1_CAS_Class1-Type-I_900	GCF_001722045.1	GCF_001722045.1_NZCP012582.1	Cas	CAS_Class1-Type-I
GCF_001722045.1_NZCP012582.1_CBASS_II_902	GCF_001722045.1	GCF_001722045.1_NZCP012582.1	CBASS	CBASS_II
GCF_001722045.1_NZCP012582.1_Druantia_III_903	GCF_001722045.1	GCF_001722045.1_NZCP012582.1	Druantia	Druantia_III
GCF_001722045.1_NZCP012582.1_RM_Type_I_904	GCF_001722045.1	GCF_001722045.1_NZCP012582.1	RM	RM_Type_I
GCF_001722045.1_NZCP012582.1_RM_Type_I_905	GCF_001722045.1	GCF_001722045.1_NZCP012582.1	RM	RM_Type_I
GCF_001722045.1_NZCP012582.1_RM_Type_II_906	GCF_001722045.1	GCF_001722045.1_NZCP012582.1	RM	RM_Type_II
GCF_001722045.1_NZCP012582.1_Wadjet_I_907	GCF_001722045.1	GCF_001722045.1_NZCP012582.1	Wadjet	Wadjet_I
GCF_001723505.1_NZCP017100.1_CAS_Class1-Type-I_9353	GCF_001723505.1	GCF_001723505.1_NZCP017100.1	Cas	CAS_Class1-Type-I
GCF_001723505.1_NZCP017100.1_Druantia_III_9354	GCF_001723505.1	GCF_001723505.1_NZCP017100.1	Druantia	Druantia_III
GCF_001723505.1_NZCP017100.1_Hachiman_9355	GCF_001723505.1	GCF_001723505.1_NZCP017100.1	Hachiman	Hachiman
GCF_001723505.1_NZCP017100.1_Lit_9356	GCF_001723505.1	GCF_001723505.1_NZCP017100.1	Lit	Lit
GCF_001723505.1_NZCP017100.1_RM_Type_I_9357	GCF_001723505.1	GCF_001723505.1_NZCP017100.1	RM	RM_Type_I
GCF_001723505.1_NZCP017100.1_RM_Type_IV_9358	GCF_001723505.1	GCF_001723505.1_NZCP017100.1	RM	RM_Type_IV
GCF_001723525.1_NZCP017107.1_CAS_Class1-Type-I_11058	GCF_001723525.1	GCF_001723525.1_NZCP017107.1	Cas	CAS_Class1-Type-I
GCF_001723525.1_NZCP017107.1_Gabija_11059	GCF_001723525.1	GCF_001723525.1_NZCP017107.1	Gabija	Gabija
GCF_001723525.1_NZCP017107.1_RM_Type_I_11060	GCF_001723525.1	GCF_001723525.1_NZCP017107.1	RM	RM_Type_I
GCF_001723525.1_NZCP017107.1_RM_Type_IIG_11061	GCF_001723525.1	GCF_001723525.1_NZCP017107.1	RM	RM_Type_IIG
GCF_001723525.1_NZCP017107.1_RM_Type_III_11062	GCF_001723525.1	GCF_001723525.1_NZCP017107.1	RM	RM_Type_III
GCF_001723525.1_NZCP017108.1_BREX_2044	GCF_001723525.1	GCF_001723525.1_NZCP017108.1	BREX	BREX
GCF_001723525.1_NZCP017108.1_CBASS_I_2045	GCF_001723525.1	GCF_001723525.1_NZCP017108.1	CBASS	CBASS_I
GCF_001723545.1_NZCP017124.1_AbiH_427	GCF_001723545.1	GCF_001723545.1_NZCP017124.1	AbiH	AbiH
GCF_001723545.1_NZCP017124.1_BREX_428	GCF_001723545.1	GCF_001723545.1_NZCP017124.1	BREX	BREX
GCF_001723545.1_NZCP017124.1_CAS_Class2-Type-II_429	GCF_001723545.1	GCF_001723545.1_NZCP017124.1	Cas	CAS_Class2-Type-II
GCF_001723545.1_NZCP017124.1_RM_Type_I_430	GCF_001723545.1	GCF_001723545.1_NZCP017124.1	RM	RM_Type_I
GCF_001723545.1_NZCP017124.1_RM_Type_IV_431	GCF_001723545.1	GCF_001723545.1_NZCP017124.1	RM	RM_Type_IV
GCF_001723585.1_NZCP016395.1_RM_Type_I_11063	GCF_001723585.1	GCF_001723585.1_NZCP016395.1	RM	RM_Type_I
GCF_001723585.1_NZCP016395.1_Rst_NACHT_11064	GCF_001723585.1	GCF_001723585.1_NZCP016395.1	Rst_NACHT	Rst_NACHT
GCF_001723605.1_NZCP017111.1_Nhi_9329	GCF_001723605.1	GCF_001723605.1_NZCP017111.1	Nhi	Nhi
GCF_001723605.1_NZCP017111.1_Rst_Sirtuin-like_9330	GCF_001723605.1	GCF_001723605.1_NZCP017111.1	Rst_Sirtuin-like	Rst_Sirtuin-like
GCF_001723605.1_NZCP017111.1_Septu_9331	GCF_001723605.1	GCF_001723605.1_NZCP017111.1	Septu	Septu
GCF_001723625.1_NZCP017116.1_Abi2_11065	GCF_001723625.1	GCF_001723625.1_NZCP017116.1	Abi2	Abi2
GCF_001723625.1_NZCP017116.1_RM_Type_IIG_11066	GCF_001723625.1	GCF_001723625.1_NZCP017116.1	RM	RM_Type_IIG
GCF_001725965.1_NZCP012692.1_Abi2_11067	GCF_001725965.1	GCF_001725965.1_NZCP012692.1	Abi2	Abi2
GCF_001725965.1_NZCP012692.1_Gabija_11068	GCF_001725965.1	GCF_001725965.1_NZCP012692.1	Gabija	Gabija
GCF_001725965.1_NZCP012692.1_Retron_III_11069	GCF_001725965.1	GCF_001725965.1_NZCP012692.1	Retron	Retron_III
GCF_001725965.1_NZCP012692.1_Stk2_11070	GCF_001725965.1	GCF_001725965.1_NZCP012692.1	Stk2	Stk2
GCF_001725985.1_NZCP016019.1_Abi2_11071	GCF_001725985.1	GCF_001725985.1_NZCP016019.1	Abi2	Abi2
GCF_001725985.1_NZCP016019.1_RM_Type_I_11072	GCF_001725985.1	GCF_001725985.1_NZCP016019.1	RM	RM_Type_I
GCF_001725985.1_NZCP016019.1_RM_Type_II_11073	GCF_001725985.1	GCF_001725985.1_NZCP016019.1	RM	RM_Type_II
GCF_001725985.1_NZCP016019.1_Wadjet_I_11074	GCF_001725985.1	GCF_001725985.1_NZCP016019.1	Wadjet	Wadjet_I
GCF_001729225.1_NZCP016385.1_BREX_1770	GCF_001729225.1	GCF_001729225.1_NZCP016385.1	BREX	BREX
GCF_001729225.1_NZCP016385.1_CAS_Class1-Type-I_1771	GCF_001729225.1	GCF_001729225.1_NZCP016385.1	Cas	CAS_Class1-Type-I
GCF_001729225.1_NZCP016385.1_Paris_1_129	GCF_001729225.1	GCF_001729225.1_NZCP016385.1	Paris	Paris_1
GCF_001729225.1_NZCP016385.1_Paris_2_130	GCF_001729225.1	GCF_001729225.1_NZCP016385.1	Paris	Paris_2
GCF_001729225.1_NZCP016385.1_Retron_II_1776	GCF_001729225.1	GCF_001729225.1_NZCP016385.1	Retron	Retron_II
GCF_001729225.1_NZCP016385.1_RM_Type_I_1773	GCF_001729225.1	GCF_001729225.1_NZCP016385.1	RM	RM_Type_I
GCF_001729225.1_NZCP016385.1_RM_Type_III_1774	GCF_001729225.1	GCF_001729225.1_NZCP016385.1	RM	RM_Type_III
GCF_001729225.1_NZCP016385.1_RM_Type_IV_1775	GCF_001729225.1	GCF_001729225.1_NZCP016385.1	RM	RM_Type_IV
GCF_001729245.1_NZCP015217.1_RM_Type_I_9332	GCF_001729245.1	GCF_001729245.1_NZCP015217.1	RM	RM_Type_I
GCF_001729245.1_NZCP015218.1_RM_Type_II_30413	GCF_001729245.1	GCF_001729245.1_NZCP015218.1	RM	RM_Type_II
GCF_001729265.1_NZCP016044.1_BtsA_11075	GCF_001729265.1	GCF_001729265.1_NZCP016044.1	BtsA	BtsA
GCF_001729265.1_NZCP016044.1_CAS_Class1-Type-I_11076	GCF_001729265.1	GCF_001729265.1_NZCP016044.1	Cas	CAS_Class1-Type-I
GCF_001729265.1_NZCP016044.1_dCTPdeaminase_11079	GCF_001729265.1	GCF_001729265.1_NZCP016044.1	dCTPdeaminase	dCTPdeaminase
GCF_001729265.1_NZCP016044.1_Hachiman_11077	GCF_001729265.1	GCF_001729265.1_NZCP016044.1	Hachiman	Hachiman
GCF_001729265.1_NZCP016044.1_RM_Type_II_11078	GCF_001729265.1	GCF_001729265.1_NZCP016044.1	RM	RM_Type_II
GCF_001729485.1_NZCP017157.1_RM_Type_I_9333	GCF_001729485.1	GCF_001729485.1_NZCP017157.1	RM	RM_Type_I
GCF_001729485.1_NZCP017157.1_RM_Type_IV_9334	GCF_001729485.1	GCF_001729485.1_NZCP017157.1	RM	RM_Type_IV
GCF_001729505.1_NZCP017149.1_Gabija_9335	GCF_001729505.1	GCF_001729505.1_NZCP017149.1	Gabija	Gabija
GCF_001729505.1_NZCP017149.1_RM_Type_I_9336	GCF_001729505.1	GCF_001729505.1_NZCP017149.1	RM	RM_Type_I
GCF_001729505.1_NZCP017149.1_Rst_HelicaseDUF2290_9337	GCF_001729505.1	GCF_001729505.1_NZCP017149.1	Rst_HelicaseDUF2290	Rst_HelicaseDUF2290
GCF_001729525.1_NZCP017150.1_Abi2_9359	GCF_001729525.1	GCF_001729525.1_NZCP017150.1	Abi2	Abi2
GCF_001729525.1_NZCP017150.1_Abi2_9360	GCF_001729525.1	GCF_001729525.1_NZCP017150.1	Abi2	Abi2
GCF_001729525.1_NZCP017150.1_RM_Type_I_9361	GCF_001729525.1	GCF_001729525.1_NZCP017150.1	RM	RM_Type_I
GCF_001729525.1_NZCP017150.1_RM_Type_II_9362	GCF_001729525.1	GCF_001729525.1_NZCP017150.1	RM	RM_Type_II
GCF_001729525.1_NZCP017150.1_RM_Type_IIG_9363	GCF_001729525.1	GCF_001729525.1_NZCP017150.1	RM	RM_Type_IIG
GCF_001729525.1_NZCP017150.1_RM_Type_IIG_9364	GCF_001729525.1	GCF_001729525.1_NZCP017150.1	RM	RM_Type_IIG
GCF_001729525.1_NZCP017150.1_RM_Type_IV_9365	GCF_001729525.1	GCF_001729525.1_NZCP017150.1	RM	RM_Type_IV
GCF_001729525.1_NZCP017150.1_Wadjet_I_9366	GCF_001729525.1	GCF_001729525.1_NZCP017150.1	Wadjet	Wadjet_I
GCF_001729545.1_NZCP017175.1_RM_Type_III_11080	GCF_001729545.1	GCF_001729545.1_NZCP017175.1	RM	RM_Type_III
GCF_001729705.1_NZCP017180.1_CAS_Class1-Type-I_9338	GCF_001729705.1	GCF_001729705.1_NZCP017180.1	Cas	CAS_Class1-Type-I
GCF_001729705.1_NZCP017180.1_Kiwa_9339	GCF_001729705.1	GCF_001729705.1_NZCP017180.1	Kiwa	Kiwa
GCF_001729705.1_NZCP017180.1_RM_Type_I_9340	GCF_001729705.1	GCF_001729705.1_NZCP017180.1	RM	RM_Type_I
GCF_001729705.1_NZCP017180.1_RM_Type_II_9341	GCF_001729705.1	GCF_001729705.1_NZCP017180.1	RM	RM_Type_II
GCF_001729705.1_NZCP017180.1_RM_Type_IV_9342	GCF_001729705.1	GCF_001729705.1_NZCP017180.1	RM	RM_Type_IV
GCF_001729725.1_NZCP017179.1_AVAST_V_9343	GCF_001729725.1	GCF_001729725.1_NZCP017179.1	AVAST	AVAST_V
GCF_001729725.1_NZCP017179.1_DRT_3_9344	GCF_001729725.1	GCF_001729725.1_NZCP017179.1	DRT	DRT_3
GCF_001729725.1_NZCP017179.1_RM_Type_I_9345	GCF_001729725.1	GCF_001729725.1_NZCP017179.1	RM	RM_Type_I
GCF_001729745.1_NZCP017186.1_Hachiman_29082	GCF_001729745.1	GCF_001729745.1_NZCP017186.1	Hachiman	Hachiman
GCF_001729745.1_NZCP017186.1_Rst_Sirtuin-like_29083	GCF_001729745.1	GCF_001729745.1_NZCP017186.1	Rst_Sirtuin-like	Rst_Sirtuin-like
GCF_001729745.1_NZCP017187.1_Pif_31120	GCF_001729745.1	GCF_001729745.1_NZCP017187.1	Pif	Pif
GCF_001729765.1_NZCP017181.1_RM_Type_II_9346	GCF_001729765.1	GCF_001729765.1_NZCP017181.1	RM	RM_Type_II
GCF_001729765.1_NZCP017181.1_RM_Type_IV_9347	GCF_001729765.1	GCF_001729765.1_NZCP017181.1	RM	RM_Type_IV
GCF_001729765.1_NZCP017182.1_Abi2_31044	GCF_001729765.1	GCF_001729765.1_NZCP017182.1	Abi2	Abi2
GCF_001729785.1_NZCP017183.1_RM_Type_IIG_9348	GCF_001729785.1	GCF_001729785.1_NZCP017183.1	RM	RM_Type_IIG
GCF_001729785.1_NZCP017183.1_RM_Type_IV_9349	GCF_001729785.1	GCF_001729785.1_NZCP017183.1	RM	RM_Type_IV
GCF_001729805.1_NZCP017184.1_BREX_9350	GCF_001729805.1	GCF_001729805.1_NZCP017184.1	BREX	BREX
GCF_001729805.1_NZCP017184.1_CAS_Class1-Type-I_9351	GCF_001729805.1	GCF_001729805.1_NZCP017184.1	Cas	CAS_Class1-Type-I
GCF_001729805.1_NZCP017184.1_dCTPdeaminase_9356	GCF_001729805.1	GCF_001729805.1_NZCP017184.1	dCTPdeaminase	dCTPdeaminase
GCF_001729805.1_NZCP017184.1_Paris_2_105	GCF_001729805.1	GCF_001729805.1_NZCP017184.1	Paris	Paris_2
GCF_001729805.1_NZCP017184.1_RM_Type_I_9353	GCF_001729805.1	GCF_001729805.1_NZCP017184.1	RM	RM_Type_I
GCF_001729805.1_NZCP017184.1_RM_Type_IV_9354	GCF_001729805.1	GCF_001729805.1_NZCP017184.1	RM	RM_Type_IV
GCF_001729805.1_NZCP017184.1_RM_Type_IV_9355	GCF_001729805.1	GCF_001729805.1_NZCP017184.1	RM	RM_Type_IV
GCF_001729925.2_NZCP016501.1_AbiH_11081	GCF_001729925.2	GCF_001729925.2_NZCP016501.1	AbiH	AbiH
GCF_001729925.2_NZCP016501.1_CAS_Class2-Type-II_11082	GCF_001729925.2	GCF_001729925.2_NZCP016501.1	Cas	CAS_Class2-Type-II
GCF_001729925.2_NZCP016501.1_RM_Type_IIG_11083	GCF_001729925.2	GCF_001729925.2_NZCP016501.1	RM	RM_Type_IIG
GCF_001729925.2_NZCP016501.1_Stk2_11084	GCF_001729925.2	GCF_001729925.2_NZCP016501.1	Stk2	Stk2
GCF_001729945.1_NZCP017019.1_AVAST_III_38449	GCF_001729945.1	GCF_001729945.1_NZCP017019.1	AVAST	AVAST_III
GCF_001729945.1_NZCP017019.1_BREX_38450	GCF_001729945.1	GCF_001729945.1_NZCP017019.1	BREX	BREX
GCF_001729945.1_NZCP017019.1_CAS_Class1-Type-I_38451	GCF_001729945.1	GCF_001729945.1_NZCP017019.1	Cas	CAS_Class1-Type-I
GCF_001729945.1_NZCP017019.1_CAS_Class1-Type-I_38452	GCF_001729945.1	GCF_001729945.1_NZCP017019.1	Cas	CAS_Class1-Type-I
GCF_001729945.1_NZCP017019.1_CAS_Class1-Type-III_38453	GCF_001729945.1	GCF_001729945.1_NZCP017019.1	Cas	CAS_Class1-Type-III
GCF_001729945.1_NZCP017019.1_Wadjet_I_38454	GCF_001729945.1	GCF_001729945.1_NZCP017019.1	Wadjet	Wadjet_I
GCF_001735655.2_NZCP025495.1_Abi2_11086	GCF_001735655.2	GCF_001735655.2_NZCP025495.1	Abi2	Abi2
GCF_001735655.2_NZCP025495.1_AVAST_II_11085	GCF_001735655.2	GCF_001735655.2_NZCP025495.1	AVAST	AVAST_II
GCF_001735705.1_NZCP016404.1_CAS_Class1-Type-I_28581	GCF_001735705.1	GCF_001735705.1_NZCP016404.1	Cas	CAS_Class1-Type-I
GCF_001735705.1_NZCP016404.1_RM_Type_I_28582	GCF_001735705.1	GCF_001735705.1_NZCP016404.1	RM	RM_Type_I
GCF_001735705.1_NZCP016404.1_RM_Type_II_28583	GCF_001735705.1	GCF_001735705.1_NZCP016404.1	RM	RM_Type_II
GCF_001735745.1_NZCP017260.1_RM_Type_II_11087	GCF_001735745.1	GCF_001735745.1_NZCP017260.1	RM	RM_Type_II
GCF_001735765.2_NZCP017253.1_Dnd_ABCDEFGH_27737	GCF_001735765.2	GCF_001735765.2_NZCP017253.1	Dnd	Dnd_ABCDEFGH
GCF_001735765.2_NZCP017253.1_Retron_XIII_27739	GCF_001735765.2	GCF_001735765.2_NZCP017253.1	Retron	Retron_XIII
GCF_001735765.2_NZCP017253.1_RM_Type_I_27738	GCF_001735765.2	GCF_001735765.2_NZCP017253.1	RM	RM_Type_I
GCF_001735765.2_NZCP017256.1_RM_Type_III_9357	GCF_001735765.2	GCF_001735765.2_NZCP017256.1	RM	RM_Type_III
GCF_001735805.1_NZCP017248.1_CAS_Class1-Type-III_9358	GCF_001735805.1	GCF_001735805.1_NZCP017248.1	Cas	CAS_Class1-Type-III
GCF_001735805.1_NZCP017248.1_RM_Type_I_9359	GCF_001735805.1	GCF_001735805.1_NZCP017248.1	RM	RM_Type_I
GCF_001735805.1_NZCP017248.1_RM_Type_IIG_9360	GCF_001735805.1	GCF_001735805.1_NZCP017248.1	RM	RM_Type_IIG
GCF_001735805.1_NZCP017248.1_Wadjet_II_9361	GCF_001735805.1	GCF_001735805.1_NZCP017248.1	Wadjet	Wadjet_II
GCF_001741545.1_NZCP012568.1_AbiEii_9367	GCF_001741545.1	GCF_001741545.1_NZCP012568.1	AbiEii	AbiEii
GCF_001741545.1_NZCP012568.1_Retron_I_9371	GCF_001741545.1	GCF_001741545.1_NZCP012568.1	Retron	Retron_I
GCF_001741545.1_NZCP012568.1_RM_Type_I_9368	GCF_001741545.1	GCF_001741545.1_NZCP012568.1	RM	RM_Type_I
GCF_001741545.1_NZCP012568.1_RM_Type_II_9369	GCF_001741545.1	GCF_001741545.1_NZCP012568.1	RM	RM_Type_II
GCF_001741545.1_NZCP012568.1_RM_Type_IV_9370	GCF_001741545.1	GCF_001741545.1_NZCP012568.1	RM	RM_Type_IV
GCF_001741545.1_NZCP012569.1_RM_Type_II_9372	GCF_001741545.1	GCF_001741545.1_NZCP012569.1	RM	RM_Type_II
GCF_001741545.1_NZCP012571.1_Abi2_31266	GCF_001741545.1	GCF_001741545.1_NZCP012571.1	Abi2	Abi2
GCF_001741545.1_NZCP012572.1_RM_Type_I_32066	GCF_001741545.1	GCF_001741545.1_NZCP012572.1	RM	RM_Type_I
GCF_001741665.1_NZCP012561.1_AbiEii_9373	GCF_001741665.1	GCF_001741665.1_NZCP012561.1	AbiEii	AbiEii
GCF_001741665.1_NZCP012561.1_Retron_I_9377	GCF_001741665.1	GCF_001741665.1_NZCP012561.1	Retron	Retron_I
GCF_001741665.1_NZCP012561.1_RM_Type_I_9374	GCF_001741665.1	GCF_001741665.1_NZCP012561.1	RM	RM_Type_I
GCF_001741665.1_NZCP012561.1_RM_Type_II_9375	GCF_001741665.1	GCF_001741665.1_NZCP012561.1	RM	RM_Type_II
GCF_001741665.1_NZCP012561.1_RM_Type_IV_9376	GCF_001741665.1	GCF_001741665.1_NZCP012561.1	RM	RM_Type_IV
GCF_001741665.1_NZCP012564.1_RM_Type_II_9378	GCF_001741665.1	GCF_001741665.1_NZCP012564.1	RM	RM_Type_II
GCF_001741665.1_NZCP012566.1_Abi2_31267	GCF_001741665.1	GCF_001741665.1_NZCP012566.1	Abi2	Abi2
GCF_001741665.1_NZCP012567.1_RM_Type_I_32067	GCF_001741665.1	GCF_001741665.1_NZCP012567.1	RM	RM_Type_I
GCF_001741865.1_NZCP017147.1_AbiEii_9362	GCF_001741865.1	GCF_001741865.1_NZCP017147.1	AbiEii	AbiEii
GCF_001741865.1_NZCP017147.1_CBASS_II_9364	GCF_001741865.1	GCF_001741865.1_NZCP017147.1	CBASS	CBASS_II
GCF_001741865.1_NZCP017147.1_Gabija_9365	GCF_001741865.1	GCF_001741865.1_NZCP017147.1	Gabija	Gabija
GCF_001742145.1_NZCP015749.1_AVAST_I_908	GCF_001742145.1	GCF_001742145.1_NZCP015749.1	AVAST	AVAST_I
GCF_001742145.1_NZCP015749.1_CAS_Class1-Type-I_909	GCF_001742145.1	GCF_001742145.1_NZCP015749.1	Cas	CAS_Class1-Type-I
GCF_001742145.1_NZCP015749.1_CAS_Class1-Type-I_910	GCF_001742145.1	GCF_001742145.1_NZCP015749.1	Cas	CAS_Class1-Type-I
GCF_001742145.1_NZCP015749.1_CBASS_I_911	GCF_001742145.1	GCF_001742145.1_NZCP015749.1	CBASS	CBASS_I
GCF_001742145.1_NZCP015749.1_CBASS_I_912	GCF_001742145.1	GCF_001742145.1_NZCP015749.1	CBASS	CBASS_I
GCF_001742145.1_NZCP015749.1_Gabija_913	GCF_001742145.1	GCF_001742145.1_NZCP015749.1	Gabija	Gabija
GCF_001742145.1_NZCP015749.1_Paris_1_106	GCF_001742145.1	GCF_001742145.1_NZCP015749.1	Paris	Paris_1
GCF_001742145.1_NZCP015749.1_RM_Type_I_914	GCF_001742145.1	GCF_001742145.1_NZCP015749.1	RM	RM_Type_I
GCF_001742145.1_NZCP015749.1_Rst_Sirtuin-like_915	GCF_001742145.1	GCF_001742145.1_NZCP015749.1	Rst_Sirtuin-like	Rst_Sirtuin-like
GCF_001742165.1_NZCP016442.1_AbiEii_9366	GCF_001742165.1	GCF_001742165.1_NZCP016442.1	AbiEii	AbiEii
GCF_001742165.1_NZCP016442.1_DISARM_1_9367	GCF_001742165.1	GCF_001742165.1_NZCP016442.1	DISARM	DISARM_1
GCF_001742165.1_NZCP016442.1_DISARM_2_9368	GCF_001742165.1	GCF_001742165.1_NZCP016442.1	DISARM	DISARM_2
GCF_001742165.1_NZCP016442.1_Retron_II_9372	GCF_001742165.1	GCF_001742165.1_NZCP016442.1	Retron	Retron_II
GCF_001742165.1_NZCP016442.1_RM_Type_I_9369	GCF_001742165.1	GCF_001742165.1_NZCP016442.1	RM	RM_Type_I
GCF_001742165.1_NZCP016442.1_RM_Type_I_9370	GCF_001742165.1	GCF_001742165.1_NZCP016442.1	RM	RM_Type_I
GCF_001742165.1_NZCP016442.1_RM_Type_III_9371	GCF_001742165.1	GCF_001742165.1_NZCP016442.1	RM	RM_Type_III
GCF_001742165.1_NZCP016444.1_RM_Type_IV_9373	GCF_001742165.1	GCF_001742165.1_NZCP016444.1	RM	RM_Type_IV
GCF_001742185.1_NZCP015750.1_BREX_916	GCF_001742185.1	GCF_001742185.1_NZCP015750.1	BREX	BREX
GCF_001742185.1_NZCP015750.1_CAS_Class1-Type-I_917	GCF_001742185.1	GCF_001742185.1_NZCP015750.1	Cas	CAS_Class1-Type-I
GCF_001742185.1_NZCP015750.1_CAS_Class1-Type-I_918	GCF_001742185.1	GCF_001742185.1_NZCP015750.1	Cas	CAS_Class1-Type-I
GCF_001742185.1_NZCP015750.1_CBASS_I_919	GCF_001742185.1	GCF_001742185.1_NZCP015750.1	CBASS	CBASS_I
GCF_001742185.1_NZCP015750.1_Gabija_920	GCF_001742185.1	GCF_001742185.1_NZCP015750.1	Gabija	Gabija
GCF_001742185.1_NZCP015750.1_Gao_Iet_921	GCF_001742185.1	GCF_001742185.1_NZCP015750.1	Gao_Iet	Gao_Iet
GCF_001742185.1_NZCP015750.1_Paris_2_107	GCF_001742185.1	GCF_001742185.1_NZCP015750.1	Paris	Paris_2
GCF_001742185.1_NZCP015750.1_Retron_I_923	GCF_001742185.1	GCF_001742185.1_NZCP015750.1	Retron	Retron_I
GCF_001742185.1_NZCP015750.1_Retron_VI_924	GCF_001742185.1	GCF_001742185.1_NZCP015750.1	Retron	Retron_VI
GCF_001742185.1_NZCP015750.1_RM_Type_II_922	GCF_001742185.1	GCF_001742185.1_NZCP015750.1	RM	RM_Type_II
GCF_001742185.1_NZCP015750.1_Rst_3HP_925	GCF_001742185.1	GCF_001742185.1_NZCP015750.1	Rst_3HP	Rst_3HP
GCF_001742185.1_NZCP015750.1_Rst_DprA-PPRT_926	GCF_001742185.1	GCF_001742185.1_NZCP015750.1	Rst_DprA-PPRT	Rst_DprA-PPRT
GCF_001742185.1_NZCP015750.1_Rst_Sirtuin-like_927	GCF_001742185.1	GCF_001742185.1_NZCP015750.1	Rst_Sirtuin-like	Rst_Sirtuin-like
GCF_001742205.1_NZCP017151.1_CAS_Class2-Type-II_11088	GCF_001742205.1	GCF_001742205.1_NZCP017151.1	Cas	CAS_Class2-Type-II
GCF_001742205.1_NZCP017151.1_CAS_Class2-Type-V_11089	GCF_001742205.1	GCF_001742205.1_NZCP017151.1	Cas	CAS_Class2-Type-V
GCF_001742225.1_NZCP017075.1_BREX_11090	GCF_001742225.1	GCF_001742225.1_NZCP017075.1	BREX	BREX
GCF_001742225.1_NZCP017075.1_Gabija_11091	GCF_001742225.1	GCF_001742225.1_NZCP017075.1	Gabija	Gabija
GCF_001742225.1_NZCP017075.1_RM_Type_IIG_11092	GCF_001742225.1	GCF_001742225.1_NZCP017075.1	RM	RM_Type_IIG
GCF_001742225.1_NZCP017076.1_BREX_37270	GCF_001742225.1	GCF_001742225.1_NZCP017076.1	BREX	BREX
GCF_001742225.1_NZCP017076.1_dGTPase_37271	GCF_001742225.1	GCF_001742225.1_NZCP017076.1	dGTPase	dGTPase
GCF_001742225.1_NZCP017078.1_Abi2_41707	GCF_001742225.1	GCF_001742225.1_NZCP017078.1	Abi2	Abi2
GCF_001746265.1_NZCP020029.1_CAS_Class1-Type-I_11093	GCF_001746265.1	GCF_001746265.1_NZCP020029.1	Cas	CAS_Class1-Type-I
GCF_001746265.1_NZCP020029.1_RM_Type_I_11094	GCF_001746265.1	GCF_001746265.1_NZCP020029.1	RM	RM_Type_I
GCF_001746265.1_NZCP020029.1_RM_Type_IIG_11095	GCF_001746265.1	GCF_001746265.1_NZCP020029.1	RM	RM_Type_IIG
GCF_001746535.1_NZCP012745.1_AbiEii_9379	GCF_001746535.1	GCF_001746535.1_NZCP012745.1	AbiEii	AbiEii
GCF_001746535.1_NZCP012745.1_CAS_Class1-Type-I_9380	GCF_001746535.1	GCF_001746535.1_NZCP012745.1	Cas	CAS_Class1-Type-I
GCF_001746535.1_NZCP012745.1_Druantia_III_9381	GCF_001746535.1	GCF_001746535.1_NZCP012745.1	Druantia	Druantia_III
GCF_001746535.1_NZCP012745.1_Pif_9382	GCF_001746535.1	GCF_001746535.1_NZCP012745.1	Pif	Pif
GCF_001746535.1_NZCP012745.1_Retron_VI_9385	GCF_001746535.1	GCF_001746535.1_NZCP012745.1	Retron	Retron_VI
GCF_001746535.1_NZCP012745.1_RM_Type_I_9383	GCF_001746535.1	GCF_001746535.1_NZCP012745.1	RM	RM_Type_I
GCF_001746535.1_NZCP012745.1_RM_Type_I_9384	GCF_001746535.1	GCF_001746535.1_NZCP012745.1	RM	RM_Type_I
GCF_001746535.1_NZCP012745.1_Rst_TIR_9386	GCF_001746535.1	GCF_001746535.1_NZCP012745.1	Rst_TIR	Rst_TIR
GCF_001746575.1_NZCP017314.1_Abi2_11096	GCF_001746575.1	GCF_001746575.1_NZCP017314.1	Abi2	Abi2
GCF_001746575.1_NZCP017314.1_Gabija_11097	GCF_001746575.1	GCF_001746575.1_NZCP017314.1	Gabija	Gabija
GCF_001746575.1_NZCP017314.1_Retron_III_11100	GCF_001746575.1	GCF_001746575.1_NZCP017314.1	Retron	Retron_III
GCF_001746575.1_NZCP017314.1_RM_Type_II_11098	GCF_001746575.1	GCF_001746575.1_NZCP017314.1	RM	RM_Type_II
GCF_001746575.1_NZCP017314.1_RM_Type_II_11099	GCF_001746575.1	GCF_001746575.1_NZCP017314.1	RM	RM_Type_II
GCF_001746595.1_NZCP013670.1_Abi2_4466	GCF_001746595.1	GCF_001746595.1_NZCP013670.1	Abi2	Abi2
GCF_001746595.1_NZCP013670.1_AbiEii_4467	GCF_001746595.1	GCF_001746595.1_NZCP013670.1	AbiEii	AbiEii
GCF_001746595.1_NZCP013670.1_CAS_Class1-Type-I_4468	GCF_001746595.1	GCF_001746595.1_NZCP013670.1	Cas	CAS_Class1-Type-I
GCF_001746595.1_NZCP013670.1_Kiwa_4469	GCF_001746595.1	GCF_001746595.1_NZCP013670.1	Kiwa	Kiwa
GCF_001746595.1_NZCP013670.1_RM_Type_I_4470	GCF_001746595.1	GCF_001746595.1_NZCP013670.1	RM	RM_Type_I
GCF_001746595.1_NZCP013670.1_RM_Type_II_4471	GCF_001746595.1	GCF_001746595.1_NZCP013670.1	RM	RM_Type_II
GCF_001746595.1_NZCP013670.1_RM_Type_III_4472	GCF_001746595.1	GCF_001746595.1_NZCP013670.1	RM	RM_Type_III
GCF_001746595.1_NZCP013670.1_Wadjet_I_4473	GCF_001746595.1	GCF_001746595.1_NZCP013670.1	Wadjet	Wadjet_I
GCF_001746615.1_NZCP013961.1_Abi2_4474	GCF_001746615.1	GCF_001746615.1_NZCP013961.1	Abi2	Abi2
GCF_001746615.1_NZCP013961.1_AbiEii_4475	GCF_001746615.1	GCF_001746615.1_NZCP013961.1	AbiEii	AbiEii
GCF_001746615.1_NZCP013961.1_CAS_Class1-Type-I_4476	GCF_001746615.1	GCF_001746615.1_NZCP013961.1	Cas	CAS_Class1-Type-I
GCF_001746615.1_NZCP013961.1_RM_Type_I_4477	GCF_001746615.1	GCF_001746615.1_NZCP013961.1	RM	RM_Type_I
GCF_001746615.1_NZCP013961.1_RM_Type_II_4478	GCF_001746615.1	GCF_001746615.1_NZCP013961.1	RM	RM_Type_II
GCF_001746615.1_NZCP013961.1_RM_Type_III_4479	GCF_001746615.1	GCF_001746615.1_NZCP013961.1	RM	RM_Type_III
GCF_001746615.1_NZCP013961.1_Wadjet_I_4480	GCF_001746615.1	GCF_001746615.1_NZCP013961.1	Wadjet	Wadjet_I
GCF_001746635.1_NZCP013674.1_Abi2_4481	GCF_001746635.1	GCF_001746635.1_NZCP013674.1	Abi2	Abi2
GCF_001746635.1_NZCP013674.1_AbiEii_4482	GCF_001746635.1	GCF_001746635.1_NZCP013674.1	AbiEii	AbiEii
GCF_001746635.1_NZCP013674.1_CAS_Class1-Type-I_4483	GCF_001746635.1	GCF_001746635.1_NZCP013674.1	Cas	CAS_Class1-Type-I
GCF_001746635.1_NZCP013674.1_Kiwa_4484	GCF_001746635.1	GCF_001746635.1_NZCP013674.1	Kiwa	Kiwa
GCF_001746635.1_NZCP013674.1_RM_Type_I_4485	GCF_001746635.1	GCF_001746635.1_NZCP013674.1	RM	RM_Type_I
GCF_001746635.1_NZCP013674.1_RM_Type_II_4486	GCF_001746635.1	GCF_001746635.1_NZCP013674.1	RM	RM_Type_II
GCF_001746635.1_NZCP013674.1_RM_Type_III_4487	GCF_001746635.1	GCF_001746635.1_NZCP013674.1	RM	RM_Type_III
GCF_001746635.1_NZCP013674.1_Wadjet_I_4488	GCF_001746635.1	GCF_001746635.1_NZCP013674.1	Wadjet	Wadjet_I
GCF_001746655.1_NZCP013675.1_Abi2_4489	GCF_001746655.1	GCF_001746655.1_NZCP013675.1	Abi2	Abi2
GCF_001746655.1_NZCP013675.1_AbiEii_4490	GCF_001746655.1	GCF_001746655.1_NZCP013675.1	AbiEii	AbiEii
GCF_001746655.1_NZCP013675.1_CAS_Class1-Type-I_4491	GCF_001746655.1	GCF_001746655.1_NZCP013675.1	Cas	CAS_Class1-Type-I
GCF_001746655.1_NZCP013675.1_RM_Type_I_4492	GCF_001746655.1	GCF_001746655.1_NZCP013675.1	RM	RM_Type_I
GCF_001746655.1_NZCP013675.1_RM_Type_II_4493	GCF_001746655.1	GCF_001746655.1_NZCP013675.1	RM	RM_Type_II
GCF_001746655.1_NZCP013675.1_RM_Type_III_4494	GCF_001746655.1	GCF_001746655.1_NZCP013675.1	RM	RM_Type_III
GCF_001746655.1_NZCP013675.1_Wadjet_I_4495	GCF_001746655.1	GCF_001746655.1_NZCP013675.1	Wadjet	Wadjet_I
GCF_001746695.1_NZCP013677.1_Abi2_4496	GCF_001746695.1	GCF_001746695.1_NZCP013677.1	Abi2	Abi2
GCF_001746695.1_NZCP013677.1_AbiEii_4497	GCF_001746695.1	GCF_001746695.1_NZCP013677.1	AbiEii	AbiEii
GCF_001746695.1_NZCP013677.1_CAS_Class1-Type-I_4498	GCF_001746695.1	GCF_001746695.1_NZCP013677.1	Cas	CAS_Class1-Type-I
GCF_001746695.1_NZCP013677.1_Retron_I_C_4502	GCF_001746695.1	GCF_001746695.1_NZCP013677.1	Retron	Retron_I_C
GCF_001746695.1_NZCP013677.1_RM_Type_I_4499	GCF_001746695.1	GCF_001746695.1_NZCP013677.1	RM	RM_Type_I
GCF_001746695.1_NZCP013677.1_RM_Type_II_4500	GCF_001746695.1	GCF_001746695.1_NZCP013677.1	RM	RM_Type_II
GCF_001746695.1_NZCP013677.1_RM_Type_III_4501	GCF_001746695.1	GCF_001746695.1_NZCP013677.1	RM	RM_Type_III
GCF_001746695.1_NZCP013677.1_Wadjet_I_4503	GCF_001746695.1	GCF_001746695.1_NZCP013677.1	Wadjet	Wadjet_I
GCF_001746715.1_NZCP013678.1_Abi2_4504	GCF_001746715.1	GCF_001746715.1_NZCP013678.1	Abi2	Abi2
GCF_001746715.1_NZCP013678.1_AbiEii_4505	GCF_001746715.1	GCF_001746715.1_NZCP013678.1	AbiEii	AbiEii
GCF_001746715.1_NZCP013678.1_CAS_Class1-Type-I_4506	GCF_001746715.1	GCF_001746715.1_NZCP013678.1	Cas	CAS_Class1-Type-I
GCF_001746715.1_NZCP013678.1_Kiwa_4507	GCF_001746715.1	GCF_001746715.1_NZCP013678.1	Kiwa	Kiwa
GCF_001746715.1_NZCP013678.1_RM_Type_I_4508	GCF_001746715.1	GCF_001746715.1_NZCP013678.1	RM	RM_Type_I
GCF_001746715.1_NZCP013678.1_RM_Type_II_4509	GCF_001746715.1	GCF_001746715.1_NZCP013678.1	RM	RM_Type_II
GCF_001746715.1_NZCP013678.1_RM_Type_II_4510	GCF_001746715.1	GCF_001746715.1_NZCP013678.1	RM	RM_Type_II
GCF_001746715.1_NZCP013678.1_RM_Type_III_4511	GCF_001746715.1	GCF_001746715.1_NZCP013678.1	RM	RM_Type_III
GCF_001746715.1_NZCP013678.1_Wadjet_I_4512	GCF_001746715.1	GCF_001746715.1_NZCP013678.1	Wadjet	Wadjet_I
GCF_001746735.1_NZCP013679.1_Abi2_4513	GCF_001746735.1	GCF_001746735.1_NZCP013679.1	Abi2	Abi2
GCF_001746735.1_NZCP013679.1_AbiEii_4514	GCF_001746735.1	GCF_001746735.1_NZCP013679.1	AbiEii	AbiEii
GCF_001746735.1_NZCP013679.1_CAS_Class1-Type-I_4515	GCF_001746735.1	GCF_001746735.1_NZCP013679.1	Cas	CAS_Class1-Type-I
GCF_001746735.1_NZCP013679.1_RM_Type_I_4516	GCF_001746735.1	GCF_001746735.1_NZCP013679.1	RM	RM_Type_I
GCF_001746735.1_NZCP013679.1_RM_Type_II_4517	GCF_001746735.1	GCF_001746735.1_NZCP013679.1	RM	RM_Type_II
GCF_001746735.1_NZCP013679.1_RM_Type_III_4518	GCF_001746735.1	GCF_001746735.1_NZCP013679.1	RM	RM_Type_III
GCF_001746735.1_NZCP013679.1_Wadjet_I_4519	GCF_001746735.1	GCF_001746735.1_NZCP013679.1	Wadjet	Wadjet_I
GCF_001746795.1_NZCP013816.1_dGTPase_29084	GCF_001746795.1	GCF_001746795.1_NZCP013816.1	dGTPase	dGTPase
GCF_001746815.1_NZCP014693.1_Abi2_928	GCF_001746815.1	GCF_001746815.1_NZCP014693.1	Abi2	Abi2
GCF_001746815.1_NZCP014693.1_CBASS_II_929	GCF_001746815.1	GCF_001746815.1_NZCP014693.1	CBASS	CBASS_II
GCF_001746835.1_NZCP016094.1_CBASS_I_930	GCF_001746835.1	GCF_001746835.1_NZCP016094.1	CBASS	CBASS_I
GCF_001746835.1_NZCP016094.1_RM_Type_I_931	GCF_001746835.1	GCF_001746835.1_NZCP016094.1	RM	RM_Type_I
GCF_001747385.1_NZCP017296.1_AVAST_V_29085	GCF_001747385.1	GCF_001747385.1_NZCP017296.1	AVAST	AVAST_V
GCF_001747385.1_NZCP017296.1_DRT_3_29086	GCF_001747385.1	GCF_001747385.1_NZCP017296.1	DRT	DRT_3
GCF_001747385.1_NZCP017296.1_Gabija_29087	GCF_001747385.1	GCF_001747385.1_NZCP017296.1	Gabija	Gabija
GCF_001747385.1_NZCP017296.1_Gao_Her_DUF_29088	GCF_001747385.1	GCF_001747385.1_NZCP017296.1	Gao_Her	Gao_Her_DUF
GCF_001747385.1_NZCP017296.1_RM_Type_IIG_29089	GCF_001747385.1	GCF_001747385.1_NZCP017296.1	RM	RM_Type_IIG
GCF_001747405.1_NZCP017305.1_CAS_Class1-Type-I_24129	GCF_001747405.1	GCF_001747405.1_NZCP017305.1	Cas	CAS_Class1-Type-I
GCF_001747405.1_NZCP017305.1_CAS_Class1-Type-I_24130	GCF_001747405.1	GCF_001747405.1_NZCP017305.1	Cas	CAS_Class1-Type-I
GCF_001747405.1_NZCP017305.1_CAS_Class1-Type-III_24131	GCF_001747405.1	GCF_001747405.1_NZCP017305.1	Cas	CAS_Class1-Type-III
GCF_001747405.1_NZCP017305.1_Gabija_24132	GCF_001747405.1	GCF_001747405.1_NZCP017305.1	Gabija	Gabija
GCF_001747405.1_NZCP017305.1_Gabija_24133	GCF_001747405.1	GCF_001747405.1_NZCP017305.1	Gabija	Gabija
GCF_001747405.1_NZCP017305.1_Hachiman_24134	GCF_001747405.1	GCF_001747405.1_NZCP017305.1	Hachiman	Hachiman
GCF_001747405.1_NZCP017305.1_RM_Type_I_24135	GCF_001747405.1	GCF_001747405.1_NZCP017305.1	RM	RM_Type_I
GCF_001747405.1_NZCP017305.1_RM_Type_III_24136	GCF_001747405.1	GCF_001747405.1_NZCP017305.1	RM	RM_Type_III
GCF_001747405.1_NZCP017305.1_RM_Type_III_24137	GCF_001747405.1	GCF_001747405.1_NZCP017305.1	RM	RM_Type_III
GCF_001747405.1_NZCP017305.1_RM_Type_III_24138	GCF_001747405.1	GCF_001747405.1_NZCP017305.1	RM	RM_Type_III
GCF_001747405.1_NZCP017305.1_RM_Type_IV_24139	GCF_001747405.1	GCF_001747405.1_NZCP017305.1	RM	RM_Type_IV
GCF_001747405.1_NZCP017305.1_Rst_HelicaseDUF2290_24140	GCF_001747405.1	GCF_001747405.1_NZCP017305.1	Rst_HelicaseDUF2290	Rst_HelicaseDUF2290
GCF_001747405.1_NZCP017305.1_Shedu_24141	GCF_001747405.1	GCF_001747405.1_NZCP017305.1	Shedu	Shedu
GCF_001747405.1_NZCP017305.1_Shedu_24142	GCF_001747405.1	GCF_001747405.1_NZCP017305.1	Shedu	Shedu
GCF_001747425.1_NZCP014859.1_Abi2_9374	GCF_001747425.1	GCF_001747425.1_NZCP014859.1	Abi2	Abi2
GCF_001747425.1_NZCP014859.1_BREX_9375	GCF_001747425.1	GCF_001747425.1_NZCP014859.1	BREX	BREX
GCF_001747425.1_NZCP014859.1_CAS_Class1-Type-I_9376	GCF_001747425.1	GCF_001747425.1_NZCP014859.1	Cas	CAS_Class1-Type-I
GCF_001747425.1_NZCP014859.1_CAS_Class1-Type-I_9377	GCF_001747425.1	GCF_001747425.1_NZCP014859.1	Cas	CAS_Class1-Type-I
GCF_001747425.1_NZCP014859.1_CAS_Class1-Type-I_9378	GCF_001747425.1	GCF_001747425.1_NZCP014859.1	Cas	CAS_Class1-Type-I
GCF_001747425.1_NZCP014859.1_RM_Type_I_9379	GCF_001747425.1	GCF_001747425.1_NZCP014859.1	RM	RM_Type_I
GCF_001747425.1_NZCP014859.1_Wadjet_II_9380	GCF_001747425.1	GCF_001747425.1_NZCP014859.1	Wadjet	Wadjet_II
GCF_001747445.1_NZCP015222.1_Abi2_11101	GCF_001747445.1	GCF_001747445.1_NZCP015222.1	Abi2	Abi2
GCF_001747445.1_NZCP015222.1_Dnd_ABCDEFGH_11103	GCF_001747445.1	GCF_001747445.1_NZCP015222.1	Dnd	Dnd_ABCDEFGH
GCF_001747445.1_NZCP015222.1_Gabija_11104	GCF_001747445.1	GCF_001747445.1_NZCP015222.1	Gabija	Gabija
GCF_001747445.1_NZCP015222.1_RM_Type_I_11105	GCF_001747445.1	GCF_001747445.1_NZCP015222.1	RM	RM_Type_I
GCF_001747445.1_NZCP015222.1_RM_Type_IV_11106	GCF_001747445.1	GCF_001747445.1_NZCP015222.1	RM	RM_Type_IV
GCF_001750065.2_NZCP012885.1_CBASS_I_9381	GCF_001750065.2	GCF_001750065.2_NZCP012885.1	CBASS	CBASS_I
GCF_001750065.2_NZCP012886.1_CAS_Class1-Type-IV_29090	GCF_001750065.2	GCF_001750065.2_NZCP012886.1	Cas	CAS_Class1-Type-IV
GCF_001750105.1_NZCP014143.1_Gao_Ppl_2102	GCF_001750105.1	GCF_001750105.1_NZCP014143.1	Gao_Ppl	Gao_Ppl
GCF_001750105.1_NZCP014143.1_Wadjet_I_2103	GCF_001750105.1	GCF_001750105.1_NZCP014143.1	Wadjet	Wadjet_I
GCF_001750115.1_NZCP015731.1_AVAST_IV_11107	GCF_001750115.1	GCF_001750115.1_NZCP015731.1	AVAST	AVAST_IV
GCF_001750115.1_NZCP015731.1_RM_Type_IV_11108	GCF_001750115.1	GCF_001750115.1_NZCP015731.1	RM	RM_Type_IV
GCF_001750115.1_NZCP015731.1_Wadjet_II_11109	GCF_001750115.1	GCF_001750115.1_NZCP015731.1	Wadjet	Wadjet_II
GCF_001750145.1_NZCP015732.1_Hachiman_9387	GCF_001750145.1	GCF_001750145.1_NZCP015732.1	Hachiman	Hachiman
GCF_001750145.1_NZCP015732.1_RM_Type_IIG_9388	GCF_001750145.1	GCF_001750145.1_NZCP015732.1	RM	RM_Type_IIG
GCF_001750145.1_NZCP015732.1_RM_Type_IV_9389	GCF_001750145.1	GCF_001750145.1_NZCP015732.1	RM	RM_Type_IV
GCF_001750145.1_NZCP015732.1_Wadjet_I_9390	GCF_001750145.1	GCF_001750145.1_NZCP015732.1	Wadjet	Wadjet_I
GCF_001750145.1_NZCP015732.1_Wadjet_I_9391	GCF_001750145.1	GCF_001750145.1_NZCP015732.1	Wadjet	Wadjet_I
GCF_001750145.1_NZCP015733.1_RM_Type_I_32068	GCF_001750145.1	GCF_001750145.1_NZCP015733.1	RM	RM_Type_I
GCF_001750145.1_NZCP015735.1_RM_Type_II_31636	GCF_001750145.1	GCF_001750145.1_NZCP015735.1	RM	RM_Type_II
GCF_001750165.1_NZCP015411.1_dGTPase_28586	GCF_001750165.1	GCF_001750165.1_NZCP015411.1	dGTPase	dGTPase
GCF_001750165.1_NZCP015411.1_Kiwa_28584	GCF_001750165.1	GCF_001750165.1_NZCP015411.1	Kiwa	Kiwa
GCF_001750165.1_NZCP015411.1_RM_Type_I_28585	GCF_001750165.1	GCF_001750165.1_NZCP015411.1	RM	RM_Type_I
GCF_001750165.1_NZCP015412.1_CAS_Class1-Type-I_9392	GCF_001750165.1	GCF_001750165.1_NZCP015412.1	Cas	CAS_Class1-Type-I
GCF_001750185.1_NZCP015415.1_dGTPase_28589	GCF_001750185.1	GCF_001750185.1_NZCP015415.1	dGTPase	dGTPase
GCF_001750185.1_NZCP015415.1_Kiwa_28587	GCF_001750185.1	GCF_001750185.1_NZCP015415.1	Kiwa	Kiwa
GCF_001750185.1_NZCP015415.1_RM_Type_I_28588	GCF_001750185.1	GCF_001750185.1_NZCP015415.1	RM	RM_Type_I
GCF_001750185.1_NZCP015416.1_CAS_Class1-Type-I_9393	GCF_001750185.1	GCF_001750185.1_NZCP015416.1	Cas	CAS_Class1-Type-I
GCF_001750405.1_NZCP015413.1_dGTPase_28592	GCF_001750405.1	GCF_001750405.1_NZCP015413.1	dGTPase	dGTPase
GCF_001750405.1_NZCP015413.1_Kiwa_28590	GCF_001750405.1	GCF_001750405.1_NZCP015413.1	Kiwa	Kiwa
GCF_001750405.1_NZCP015413.1_RM_Type_I_28591	GCF_001750405.1	GCF_001750405.1_NZCP015413.1	RM	RM_Type_I
GCF_001750405.1_NZCP015414.1_CAS_Class1-Type-I_9394	GCF_001750405.1	GCF_001750405.1_NZCP015414.1	Cas	CAS_Class1-Type-I
GCF_001750685.1_NZCP017269.1_CAS_Class1-Type-I_9382	GCF_001750685.1	GCF_001750685.1_NZCP017269.1	Cas	CAS_Class1-Type-I
GCF_001750685.1_NZCP017269.1_Lamassu_9383	GCF_001750685.1	GCF_001750685.1_NZCP017269.1	Lamassu	Lamassu
GCF_001750685.1_NZCP017269.1_RM_Type_II_9384	GCF_001750685.1	GCF_001750685.1_NZCP017269.1	RM	RM_Type_II
GCF_001750685.1_NZCP017269.1_RM_Type_II_9385	GCF_001750685.1	GCF_001750685.1_NZCP017269.1	RM	RM_Type_II
GCF_001750685.1_NZCP017269.1_RM_Type_III_9386	GCF_001750685.1	GCF_001750685.1_NZCP017269.1	RM	RM_Type_III
GCF_001750685.1_NZCP017269.1_Wadjet_III_9387	GCF_001750685.1	GCF_001750685.1_NZCP017269.1	Wadjet	Wadjet_III
GCF_001750705.1_NZCP017353.1_AbiEii_9388	GCF_001750705.1	GCF_001750705.1_NZCP017353.1	AbiEii	AbiEii
GCF_001750705.1_NZCP017353.1_CBASS_II_9391	GCF_001750705.1	GCF_001750705.1_NZCP017353.1	CBASS	CBASS_II
GCF_001750705.1_NZCP017353.1_CBASS_III_9392	GCF_001750705.1	GCF_001750705.1_NZCP017353.1	CBASS	CBASS_III
GCF_001750705.1_NZCP017353.1_DISARM_1_9393	GCF_001750705.1	GCF_001750705.1_NZCP017353.1	DISARM	DISARM_1
GCF_001750705.1_NZCP017353.1_RM_Type_II_9394	GCF_001750705.1	GCF_001750705.1_NZCP017353.1	RM	RM_Type_II
GCF_001750705.1_NZCP017353.1_RM_Type_IIG_9395	GCF_001750705.1	GCF_001750705.1_NZCP017353.1	RM	RM_Type_IIG
GCF_001750725.1_NZCP017279.1_AbiH_9396	GCF_001750725.1	GCF_001750725.1_NZCP017279.1	AbiH	AbiH
GCF_001750725.1_NZCP017279.1_Gabija_9397	GCF_001750725.1	GCF_001750725.1_NZCP017279.1	Gabija	Gabija
GCF_001750725.1_NZCP017279.1_Hachiman_9398	GCF_001750725.1	GCF_001750725.1_NZCP017279.1	Hachiman	Hachiman
GCF_001750725.1_NZCP017279.1_RM_Type_I_9399	GCF_001750725.1	GCF_001750725.1_NZCP017279.1	RM	RM_Type_I
GCF_001750785.1_NZCP017316.1_CAS_Class1-Type-I_9400	GCF_001750785.1	GCF_001750785.1_NZCP017316.1	Cas	CAS_Class1-Type-I
GCF_001750785.1_NZCP017316.1_RM_Type_I_9401	GCF_001750785.1	GCF_001750785.1_NZCP017316.1	RM	RM_Type_I
GCF_001750785.1_NZCP017316.1_RM_Type_I_9402	GCF_001750785.1	GCF_001750785.1_NZCP017316.1	RM	RM_Type_I
GCF_001750785.1_NZCP017316.1_RM_Type_IV_9403	GCF_001750785.1	GCF_001750785.1_NZCP017316.1	RM	RM_Type_IV
GCF_001750825.1_NZCP012694.1_CAS_Class2-Type-II_11110	GCF_001750825.1	GCF_001750825.1_NZCP012694.1	Cas	CAS_Class2-Type-II
GCF_001750825.1_NZCP012694.1_RM_Type_II_11111	GCF_001750825.1	GCF_001750825.1_NZCP012694.1	RM	RM_Type_II
GCF_001750825.1_NZCP012694.1_RM_Type_II_11112	GCF_001750825.1	GCF_001750825.1_NZCP012694.1	RM	RM_Type_II
GCF_001750825.1_NZCP012694.1_RM_Type_II_11113	GCF_001750825.1	GCF_001750825.1_NZCP012694.1	RM	RM_Type_II
GCF_001750825.1_NZCP012694.1_RM_Type_II_11114	GCF_001750825.1	GCF_001750825.1_NZCP012694.1	RM	RM_Type_II
GCF_001750825.1_NZCP012694.1_RM_Type_II_11115	GCF_001750825.1	GCF_001750825.1_NZCP012694.1	RM	RM_Type_II
GCF_001750825.1_NZCP012694.1_RM_Type_IIG_11116	GCF_001750825.1	GCF_001750825.1_NZCP012694.1	RM	RM_Type_IIG
GCF_001750825.1_NZCP012694.1_RM_Type_III_11117	GCF_001750825.1	GCF_001750825.1_NZCP012694.1	RM	RM_Type_III
GCF_001750825.1_NZCP012694.1_RM_Type_III_11118	GCF_001750825.1	GCF_001750825.1_NZCP012694.1	RM	RM_Type_III
GCF_001750845.1_NZCP013190.1_AbiH_9396	GCF_001750845.1	GCF_001750845.1_NZCP013190.1	AbiH	AbiH
GCF_001750845.1_NZCP013190.1_AVAST_II_9395	GCF_001750845.1	GCF_001750845.1_NZCP013190.1	AVAST	AVAST_II
GCF_001750845.1_NZCP013190.1_CAS_Class1-Type-I_9397	GCF_001750845.1	GCF_001750845.1_NZCP013190.1	Cas	CAS_Class1-Type-I
GCF_001750845.1_NZCP013190.1_Gao_Hhe_9398	GCF_001750845.1	GCF_001750845.1_NZCP013190.1	Gao_Hhe	Gao_Hhe
GCF_001750845.1_NZCP013190.1_Kiwa_9399	GCF_001750845.1	GCF_001750845.1_NZCP013190.1	Kiwa	Kiwa
GCF_001750845.1_NZCP013190.1_RM_Type_I_9400	GCF_001750845.1	GCF_001750845.1_NZCP013190.1	RM	RM_Type_I
GCF_001750865.1_NZCP011510.1_CAS_Class1-Type-III_219	GCF_001750865.1	GCF_001750865.1_NZCP011510.1	Cas	CAS_Class1-Type-III
GCF_001750865.1_NZCP011510.1_RM_Type_IIG_220	GCF_001750865.1	GCF_001750865.1_NZCP011510.1	RM	RM_Type_IIG
GCF_001750865.1_NZCP011510.1_RM_Type_IV_221	GCF_001750865.1	GCF_001750865.1_NZCP011510.1	RM	RM_Type_IV
GCF_001750885.1_NZCP014529.1_Gao_Ppl_1669	GCF_001750885.1	GCF_001750885.1_NZCP014529.1	Gao_Ppl	Gao_Ppl
GCF_001750885.1_NZCP014529.1_RM_Type_I_1670	GCF_001750885.1	GCF_001750885.1_NZCP014529.1	RM	RM_Type_I
GCF_001750885.1_NZCP014530.1_AbiH_38996	GCF_001750885.1	GCF_001750885.1_NZCP014530.1	AbiH	AbiH
GCF_001752685.2_NZCP014990.1_Retron_I_C_11121	GCF_001752685.2	GCF_001752685.2_NZCP014990.1	Retron	Retron_I_C
GCF_001752685.2_NZCP014990.1_RM_Type_II_11119	GCF_001752685.2	GCF_001752685.2_NZCP014990.1	RM	RM_Type_II
GCF_001752685.2_NZCP014990.1_RM_Type_II_11120	GCF_001752685.2	GCF_001752685.2_NZCP014990.1	RM	RM_Type_II
GCF_001752705.1_NZCP015925.1_Abi2_11122	GCF_001752705.1	GCF_001752705.1_NZCP015925.1	Abi2	Abi2
GCF_001752705.1_NZCP015925.1_Abi2_11123	GCF_001752705.1	GCF_001752705.1_NZCP015925.1	Abi2	Abi2
GCF_001752705.1_NZCP015925.1_AbiEii_11124	GCF_001752705.1	GCF_001752705.1_NZCP015925.1	AbiEii	AbiEii
GCF_001752705.1_NZCP015925.1_dGTPase_11127	GCF_001752705.1	GCF_001752705.1_NZCP015925.1	dGTPase	dGTPase
GCF_001752705.1_NZCP015925.1_dGTPase_11128	GCF_001752705.1	GCF_001752705.1_NZCP015925.1	dGTPase	dGTPase
GCF_001752705.1_NZCP015925.1_RM_Type_III_11125	GCF_001752705.1	GCF_001752705.1_NZCP015925.1	RM	RM_Type_III
GCF_001752705.1_NZCP015925.1_Shedu_11126	GCF_001752705.1	GCF_001752705.1_NZCP015925.1	Shedu	Shedu
GCF_001752725.1_NZCP015926.1_Abi2_11129	GCF_001752725.1	GCF_001752725.1_NZCP015926.1	Abi2	Abi2
GCF_001752725.1_NZCP015926.1_Abi2_11130	GCF_001752725.1	GCF_001752725.1_NZCP015926.1	Abi2	Abi2
GCF_001752725.1_NZCP015926.1_dGTPase_11132	GCF_001752725.1	GCF_001752725.1_NZCP015926.1	dGTPase	dGTPase
GCF_001752725.1_NZCP015926.1_dGTPase_11133	GCF_001752725.1	GCF_001752725.1_NZCP015926.1	dGTPase	dGTPase
GCF_001752725.1_NZCP015926.1_Shedu_11131	GCF_001752725.1	GCF_001752725.1_NZCP015926.1	Shedu	Shedu
GCF_001752745.1_NZCP015927.1_Abi2_11134	GCF_001752745.1	GCF_001752745.1_NZCP015927.1	Abi2	Abi2
GCF_001752745.1_NZCP015927.1_Abi2_11135	GCF_001752745.1	GCF_001752745.1_NZCP015927.1	Abi2	Abi2
GCF_001752745.1_NZCP015927.1_CAS_Class2-Type-II_11136	GCF_001752745.1	GCF_001752745.1_NZCP015927.1	Cas	CAS_Class2-Type-II
GCF_001752745.1_NZCP015927.1_dGTPase_11140	GCF_001752745.1	GCF_001752745.1_NZCP015927.1	dGTPase	dGTPase
GCF_001752745.1_NZCP015927.1_dGTPase_11141	GCF_001752745.1	GCF_001752745.1_NZCP015927.1	dGTPase	dGTPase
GCF_001752745.1_NZCP015927.1_Nhi_11137	GCF_001752745.1	GCF_001752745.1_NZCP015927.1	Nhi	Nhi
GCF_001752745.1_NZCP015927.1_RM_Type_II_11138	GCF_001752745.1	GCF_001752745.1_NZCP015927.1	RM	RM_Type_II
GCF_001752745.1_NZCP015927.1_Shedu_11139	GCF_001752745.1	GCF_001752745.1_NZCP015927.1	Shedu	Shedu
GCF_001752765.1_NZCP015928.1_Abi2_11142	GCF_001752765.1	GCF_001752765.1_NZCP015928.1	Abi2	Abi2
GCF_001752765.1_NZCP015928.1_Abi2_11143	GCF_001752765.1	GCF_001752765.1_NZCP015928.1	Abi2	Abi2
GCF_001752765.1_NZCP015928.1_dGTPase_11146	GCF_001752765.1	GCF_001752765.1_NZCP015928.1	dGTPase	dGTPase
GCF_001752765.1_NZCP015928.1_dGTPase_11147	GCF_001752765.1	GCF_001752765.1_NZCP015928.1	dGTPase	dGTPase
GCF_001752765.1_NZCP015928.1_RM_Type_II_11144	GCF_001752765.1	GCF_001752765.1_NZCP015928.1	RM	RM_Type_II
GCF_001752765.1_NZCP015928.1_Shedu_11145	GCF_001752765.1	GCF_001752765.1_NZCP015928.1	Shedu	Shedu
GCF_001752785.1_NZCP015929.1_Abi2_11148	GCF_001752785.1	GCF_001752785.1_NZCP015929.1	Abi2	Abi2
GCF_001752785.1_NZCP015929.1_Abi2_11149	GCF_001752785.1	GCF_001752785.1_NZCP015929.1	Abi2	Abi2
GCF_001752785.1_NZCP015929.1_CAS_Class2-Type-II_11150	GCF_001752785.1	GCF_001752785.1_NZCP015929.1	Cas	CAS_Class2-Type-II
GCF_001752785.1_NZCP015929.1_dGTPase_11154	GCF_001752785.1	GCF_001752785.1_NZCP015929.1	dGTPase	dGTPase
GCF_001752785.1_NZCP015929.1_dGTPase_11155	GCF_001752785.1	GCF_001752785.1_NZCP015929.1	dGTPase	dGTPase
GCF_001752785.1_NZCP015929.1_Nhi_11151	GCF_001752785.1	GCF_001752785.1_NZCP015929.1	Nhi	Nhi
GCF_001752785.1_NZCP015929.1_RM_Type_II_11152	GCF_001752785.1	GCF_001752785.1_NZCP015929.1	RM	RM_Type_II
GCF_001752785.1_NZCP015929.1_Shedu_11153	GCF_001752785.1	GCF_001752785.1_NZCP015929.1	Shedu	Shedu
GCF_001752805.1_NZCP015930.1_Abi2_11156	GCF_001752805.1	GCF_001752805.1_NZCP015930.1	Abi2	Abi2
GCF_001752805.1_NZCP015930.1_Abi2_11157	GCF_001752805.1	GCF_001752805.1_NZCP015930.1	Abi2	Abi2
GCF_001752805.1_NZCP015930.1_dGTPase_11160	GCF_001752805.1	GCF_001752805.1_NZCP015930.1	dGTPase	dGTPase
GCF_001752805.1_NZCP015930.1_dGTPase_11161	GCF_001752805.1	GCF_001752805.1_NZCP015930.1	dGTPase	dGTPase
GCF_001752805.1_NZCP015930.1_RM_Type_II_11158	GCF_001752805.1	GCF_001752805.1_NZCP015930.1	RM	RM_Type_II
GCF_001752805.1_NZCP015930.1_Shedu_11159	GCF_001752805.1	GCF_001752805.1_NZCP015930.1	Shedu	Shedu
GCF_001752825.1_NZCP015931.1_Abi2_11162	GCF_001752825.1	GCF_001752825.1_NZCP015931.1	Abi2	Abi2
GCF_001752825.1_NZCP015931.1_Abi2_11163	GCF_001752825.1	GCF_001752825.1_NZCP015931.1	Abi2	Abi2
GCF_001752825.1_NZCP015931.1_CAS_Class2-Type-II_11164	GCF_001752825.1	GCF_001752825.1_NZCP015931.1	Cas	CAS_Class2-Type-II
GCF_001752825.1_NZCP015931.1_dGTPase_11168	GCF_001752825.1	GCF_001752825.1_NZCP015931.1	dGTPase	dGTPase
GCF_001752825.1_NZCP015931.1_dGTPase_11169	GCF_001752825.1	GCF_001752825.1_NZCP015931.1	dGTPase	dGTPase
GCF_001752825.1_NZCP015931.1_Nhi_11165	GCF_001752825.1	GCF_001752825.1_NZCP015931.1	Nhi	Nhi
GCF_001752825.1_NZCP015931.1_RM_Type_II_11166	GCF_001752825.1	GCF_001752825.1_NZCP015931.1	RM	RM_Type_II
GCF_001752825.1_NZCP015931.1_Shedu_11167	GCF_001752825.1	GCF_001752825.1_NZCP015931.1	Shedu	Shedu
GCF_001752845.1_NZCP015932.1_Abi2_11170	GCF_001752845.1	GCF_001752845.1_NZCP015932.1	Abi2	Abi2
GCF_001752845.1_NZCP015932.1_Abi2_11171	GCF_001752845.1	GCF_001752845.1_NZCP015932.1	Abi2	Abi2
GCF_001752845.1_NZCP015932.1_AbiEii_11172	GCF_001752845.1	GCF_001752845.1_NZCP015932.1	AbiEii	AbiEii
GCF_001752845.1_NZCP015932.1_dGTPase_11174	GCF_001752845.1	GCF_001752845.1_NZCP015932.1	dGTPase	dGTPase
GCF_001752845.1_NZCP015932.1_dGTPase_11175	GCF_001752845.1	GCF_001752845.1_NZCP015932.1	dGTPase	dGTPase
GCF_001752845.1_NZCP015932.1_Shedu_11173	GCF_001752845.1	GCF_001752845.1_NZCP015932.1	Shedu	Shedu
GCF_001752865.1_NZCP015933.1_Abi2_11176	GCF_001752865.1	GCF_001752865.1_NZCP015933.1	Abi2	Abi2
GCF_001752865.1_NZCP015933.1_Abi2_11177	GCF_001752865.1	GCF_001752865.1_NZCP015933.1	Abi2	Abi2
GCF_001752865.1_NZCP015933.1_AbiEii_11178	GCF_001752865.1	GCF_001752865.1_NZCP015933.1	AbiEii	AbiEii
GCF_001752865.1_NZCP015933.1_dGTPase_11181	GCF_001752865.1	GCF_001752865.1_NZCP015933.1	dGTPase	dGTPase
GCF_001752865.1_NZCP015933.1_dGTPase_11182	GCF_001752865.1	GCF_001752865.1_NZCP015933.1	dGTPase	dGTPase
GCF_001752865.1_NZCP015933.1_RM_Type_III_11179	GCF_001752865.1	GCF_001752865.1_NZCP015933.1	RM	RM_Type_III
GCF_001752865.1_NZCP015933.1_Shedu_11180	GCF_001752865.1	GCF_001752865.1_NZCP015933.1	Shedu	Shedu
GCF_001752885.1_NZCP015934.1_Abi2_11183	GCF_001752885.1	GCF_001752885.1_NZCP015934.1	Abi2	Abi2
GCF_001752885.1_NZCP015934.1_Abi2_11184	GCF_001752885.1	GCF_001752885.1_NZCP015934.1	Abi2	Abi2
GCF_001752885.1_NZCP015934.1_AbiEii_11185	GCF_001752885.1	GCF_001752885.1_NZCP015934.1	AbiEii	AbiEii
GCF_001752885.1_NZCP015934.1_dGTPase_11189	GCF_001752885.1	GCF_001752885.1_NZCP015934.1	dGTPase	dGTPase
GCF_001752885.1_NZCP015934.1_dGTPase_11190	GCF_001752885.1	GCF_001752885.1_NZCP015934.1	dGTPase	dGTPase
GCF_001752885.1_NZCP015934.1_RM_Type_I_11186	GCF_001752885.1	GCF_001752885.1_NZCP015934.1	RM	RM_Type_I
GCF_001752885.1_NZCP015934.1_RM_Type_III_11187	GCF_001752885.1	GCF_001752885.1_NZCP015934.1	RM	RM_Type_III
GCF_001752885.1_NZCP015934.1_Shedu_11188	GCF_001752885.1	GCF_001752885.1_NZCP015934.1	Shedu	Shedu
GCF_001752905.1_NZCP015935.1_Abi2_11191	GCF_001752905.1	GCF_001752905.1_NZCP015935.1	Abi2	Abi2
GCF_001752905.1_NZCP015935.1_Abi2_11192	GCF_001752905.1	GCF_001752905.1_NZCP015935.1	Abi2	Abi2
GCF_001752905.1_NZCP015935.1_AbiEii_11193	GCF_001752905.1	GCF_001752905.1_NZCP015935.1	AbiEii	AbiEii
GCF_001752905.1_NZCP015935.1_dGTPase_11196	GCF_001752905.1	GCF_001752905.1_NZCP015935.1	dGTPase	dGTPase
GCF_001752905.1_NZCP015935.1_dGTPase_11197	GCF_001752905.1	GCF_001752905.1_NZCP015935.1	dGTPase	dGTPase
GCF_001752905.1_NZCP015935.1_RM_Type_III_11194	GCF_001752905.1	GCF_001752905.1_NZCP015935.1	RM	RM_Type_III
GCF_001752905.1_NZCP015935.1_Shedu_11195	GCF_001752905.1	GCF_001752905.1_NZCP015935.1	Shedu	Shedu
GCF_001752925.1_NZCP015936.1_Abi2_11198	GCF_001752925.1	GCF_001752925.1_NZCP015936.1	Abi2	Abi2
GCF_001752925.1_NZCP015936.1_Abi2_11199	GCF_001752925.1	GCF_001752925.1_NZCP015936.1	Abi2	Abi2
GCF_001752925.1_NZCP015936.1_AbiEii_11200	GCF_001752925.1	GCF_001752925.1_NZCP015936.1	AbiEii	AbiEii
GCF_001752925.1_NZCP015936.1_dGTPase_11203	GCF_001752925.1	GCF_001752925.1_NZCP015936.1	dGTPase	dGTPase
GCF_001752925.1_NZCP015936.1_dGTPase_11204	GCF_001752925.1	GCF_001752925.1_NZCP015936.1	dGTPase	dGTPase
GCF_001752925.1_NZCP015936.1_RM_Type_III_11201	GCF_001752925.1	GCF_001752925.1_NZCP015936.1	RM	RM_Type_III
GCF_001752925.1_NZCP015936.1_Shedu_11202	GCF_001752925.1	GCF_001752925.1_NZCP015936.1	Shedu	Shedu
GCF_001752945.1_NZCP015937.1_Abi2_11205	GCF_001752945.1	GCF_001752945.1_NZCP015937.1	Abi2	Abi2
GCF_001752945.1_NZCP015937.1_Abi2_11206	GCF_001752945.1	GCF_001752945.1_NZCP015937.1	Abi2	Abi2
GCF_001752945.1_NZCP015937.1_AbiEii_11207	GCF_001752945.1	GCF_001752945.1_NZCP015937.1	AbiEii	AbiEii
GCF_001752945.1_NZCP015937.1_dGTPase_11210	GCF_001752945.1	GCF_001752945.1_NZCP015937.1	dGTPase	dGTPase
GCF_001752945.1_NZCP015937.1_dGTPase_11211	GCF_001752945.1	GCF_001752945.1_NZCP015937.1	dGTPase	dGTPase
GCF_001752945.1_NZCP015937.1_RM_Type_III_11208	GCF_001752945.1	GCF_001752945.1_NZCP015937.1	RM	RM_Type_III
GCF_001752945.1_NZCP015937.1_Shedu_11209	GCF_001752945.1	GCF_001752945.1_NZCP015937.1	Shedu	Shedu
GCF_001752965.1_NZCP015938.1_Abi2_11212	GCF_001752965.1	GCF_001752965.1_NZCP015938.1	Abi2	Abi2
GCF_001752965.1_NZCP015938.1_Abi2_11213	GCF_001752965.1	GCF_001752965.1_NZCP015938.1	Abi2	Abi2
GCF_001752965.1_NZCP015938.1_dGTPase_11215	GCF_001752965.1	GCF_001752965.1_NZCP015938.1	dGTPase	dGTPase
GCF_001752965.1_NZCP015938.1_dGTPase_11216	GCF_001752965.1	GCF_001752965.1_NZCP015938.1	dGTPase	dGTPase
GCF_001752965.1_NZCP015938.1_Shedu_11214	GCF_001752965.1	GCF_001752965.1_NZCP015938.1	Shedu	Shedu
GCF_001753065.1_NZCP015939.1_Abi2_11217	GCF_001753065.1	GCF_001753065.1_NZCP015939.1	Abi2	Abi2
GCF_001753065.1_NZCP015939.1_Abi2_11218	GCF_001753065.1	GCF_001753065.1_NZCP015939.1	Abi2	Abi2
GCF_001753065.1_NZCP015939.1_AbiEii_11219	GCF_001753065.1	GCF_001753065.1_NZCP015939.1	AbiEii	AbiEii
GCF_001753065.1_NZCP015939.1_dGTPase_11222	GCF_001753065.1	GCF_001753065.1_NZCP015939.1	dGTPase	dGTPase
GCF_001753065.1_NZCP015939.1_dGTPase_11223	GCF_001753065.1	GCF_001753065.1_NZCP015939.1	dGTPase	dGTPase
GCF_001753065.1_NZCP015939.1_RM_Type_III_11220	GCF_001753065.1	GCF_001753065.1_NZCP015939.1	RM	RM_Type_III
GCF_001753065.1_NZCP015939.1_Shedu_11221	GCF_001753065.1	GCF_001753065.1_NZCP015939.1	Shedu	Shedu
GCF_001753065.1_NZCP015940.1_CAS_Class1-Type-I_38591	GCF_001753065.1	GCF_001753065.1_NZCP015940.1	Cas	CAS_Class1-Type-I
GCF_001753085.1_NZCP015941.1_Abi2_11224	GCF_001753085.1	GCF_001753085.1_NZCP015941.1	Abi2	Abi2
GCF_001753085.1_NZCP015941.1_Abi2_11225	GCF_001753085.1	GCF_001753085.1_NZCP015941.1	Abi2	Abi2
GCF_001753085.1_NZCP015941.1_dGTPase_11227	GCF_001753085.1	GCF_001753085.1_NZCP015941.1	dGTPase	dGTPase
GCF_001753085.1_NZCP015941.1_dGTPase_11228	GCF_001753085.1	GCF_001753085.1_NZCP015941.1	dGTPase	dGTPase
GCF_001753085.1_NZCP015941.1_Shedu_11226	GCF_001753085.1	GCF_001753085.1_NZCP015941.1	Shedu	Shedu
GCF_001753085.1_NZCP015943.1_Rst_ATPase_41927	GCF_001753085.1	GCF_001753085.1_NZCP015943.1	Rst_ATPase	Rst_ATPase
GCF_001753105.1_NZCP015944.1_Abi2_11229	GCF_001753105.1	GCF_001753105.1_NZCP015944.1	Abi2	Abi2
GCF_001753105.1_NZCP015944.1_Abi2_11230	GCF_001753105.1	GCF_001753105.1_NZCP015944.1	Abi2	Abi2
GCF_001753105.1_NZCP015944.1_dGTPase_11232	GCF_001753105.1	GCF_001753105.1_NZCP015944.1	dGTPase	dGTPase
GCF_001753105.1_NZCP015944.1_dGTPase_11233	GCF_001753105.1	GCF_001753105.1_NZCP015944.1	dGTPase	dGTPase
GCF_001753105.1_NZCP015944.1_Shedu_11231	GCF_001753105.1	GCF_001753105.1_NZCP015944.1	Shedu	Shedu
GCF_001753125.1_NZCP015945.1_Abi2_11234	GCF_001753125.1	GCF_001753125.1_NZCP015945.1	Abi2	Abi2
GCF_001753125.1_NZCP015945.1_Abi2_11235	GCF_001753125.1	GCF_001753125.1_NZCP015945.1	Abi2	Abi2
GCF_001753125.1_NZCP015945.1_AbiEii_11236	GCF_001753125.1	GCF_001753125.1_NZCP015945.1	AbiEii	AbiEii
GCF_001753125.1_NZCP015945.1_dGTPase_11239	GCF_001753125.1	GCF_001753125.1_NZCP015945.1	dGTPase	dGTPase
GCF_001753125.1_NZCP015945.1_dGTPase_11240	GCF_001753125.1	GCF_001753125.1_NZCP015945.1	dGTPase	dGTPase
GCF_001753125.1_NZCP015945.1_RM_Type_III_11237	GCF_001753125.1	GCF_001753125.1_NZCP015945.1	RM	RM_Type_III
GCF_001753125.1_NZCP015945.1_Shedu_11238	GCF_001753125.1	GCF_001753125.1_NZCP015945.1	Shedu	Shedu
GCF_001753145.1_NZCP015946.1_Abi2_11241	GCF_001753145.1	GCF_001753145.1_NZCP015946.1	Abi2	Abi2
GCF_001753145.1_NZCP015946.1_Abi2_11242	GCF_001753145.1	GCF_001753145.1_NZCP015946.1	Abi2	Abi2
GCF_001753145.1_NZCP015946.1_dGTPase_11245	GCF_001753145.1	GCF_001753145.1_NZCP015946.1	dGTPase	dGTPase
GCF_001753145.1_NZCP015946.1_dGTPase_11246	GCF_001753145.1	GCF_001753145.1_NZCP015946.1	dGTPase	dGTPase
GCF_001753145.1_NZCP015946.1_RM_Type_II_11243	GCF_001753145.1	GCF_001753145.1_NZCP015946.1	RM	RM_Type_II
GCF_001753145.1_NZCP015946.1_Shedu_11244	GCF_001753145.1	GCF_001753145.1_NZCP015946.1	Shedu	Shedu
GCF_001753185.1_NZCP017450.1_CBASS_II_933	GCF_001753185.1	GCF_001753185.1_NZCP017450.1	CBASS	CBASS_II
GCF_001753185.1_NZCP017450.1_Gao_Qat_934	GCF_001753185.1	GCF_001753185.1_NZCP017450.1	Gao_Qat	Gao_Qat
GCF_001753185.1_NZCP017450.1_RM_Type_I_935	GCF_001753185.1	GCF_001753185.1_NZCP017450.1	RM	RM_Type_I
GCF_001753185.1_NZCP017450.1_Rst_3HP_936	GCF_001753185.1	GCF_001753185.1_NZCP017450.1	Rst_3HP	Rst_3HP
GCF_001753185.1_NZCP017451.1_Gao_Ppl_2104	GCF_001753185.1	GCF_001753185.1_NZCP017451.1	Gao_Ppl	Gao_Ppl
GCF_001753185.1_NZCP017451.1_RM_Type_II_2105	GCF_001753185.1	GCF_001753185.1_NZCP017451.1	RM	RM_Type_II
GCF_001753185.1_NZCP017451.1_RM_Type_IIG_2106	GCF_001753185.1	GCF_001753185.1_NZCP017451.1	RM	RM_Type_IIG
GCF_001753185.1_NZCP017451.1_RM_Type_IV_2107	GCF_001753185.1	GCF_001753185.1_NZCP017451.1	RM	RM_Type_IV
GCF_001753185.1_NZCP017452.1_RM_Type_II_30414	GCF_001753185.1	GCF_001753185.1_NZCP017452.1	RM	RM_Type_II
GCF_001753205.1_NZCP017560.1_Kiwa_9404	GCF_001753205.1	GCF_001753205.1_NZCP017560.1	Kiwa	Kiwa
GCF_001753205.1_NZCP017560.1_Wadjet_III_9405	GCF_001753205.1	GCF_001753205.1_NZCP017560.1	Wadjet	Wadjet_III
GCF_001753205.1_NZCP017560.1_Wadjet_III_9406	GCF_001753205.1	GCF_001753205.1_NZCP017560.1	Wadjet	Wadjet_III
GCF_001753225.1_NZCP017420.1_AbiEii_9407	GCF_001753225.1	GCF_001753225.1_NZCP017420.1	AbiEii	AbiEii
GCF_001753225.1_NZCP017420.1_AbiEii_9408	GCF_001753225.1	GCF_001753225.1_NZCP017420.1	AbiEii	AbiEii
GCF_001753225.1_NZCP017420.1_CAS_Class1-Type-I_9409	GCF_001753225.1	GCF_001753225.1_NZCP017420.1	Cas	CAS_Class1-Type-I
GCF_001753225.1_NZCP017420.1_CAS_Class1-Type-I_9410	GCF_001753225.1	GCF_001753225.1_NZCP017420.1	Cas	CAS_Class1-Type-I
GCF_001753225.1_NZCP017420.1_CBASS_II_9412	GCF_001753225.1	GCF_001753225.1_NZCP017420.1	CBASS	CBASS_II
GCF_001753225.1_NZCP017420.1_dCTPdeaminase_9418	GCF_001753225.1	GCF_001753225.1_NZCP017420.1	dCTPdeaminase	dCTPdeaminase
GCF_001753225.1_NZCP017420.1_Retron_VI_9415	GCF_001753225.1	GCF_001753225.1_NZCP017420.1	Retron	Retron_VI
GCF_001753225.1_NZCP017420.1_Retron_XIII_9416	GCF_001753225.1	GCF_001753225.1_NZCP017420.1	Retron	Retron_XIII
GCF_001753225.1_NZCP017420.1_RM_Type_IIG_9413	GCF_001753225.1	GCF_001753225.1_NZCP017420.1	RM	RM_Type_IIG
GCF_001753225.1_NZCP017420.1_RM_Type_IV_9414	GCF_001753225.1	GCF_001753225.1_NZCP017420.1	RM	RM_Type_IV
GCF_001753225.1_NZCP017420.1_Rst_Sirtuin-like_9417	GCF_001753225.1	GCF_001753225.1_NZCP017420.1	Rst_Sirtuin-like	Rst_Sirtuin-like
GCF_001753245.1_NZCP017415.1_RM_Type_I_27740	GCF_001753245.1	GCF_001753245.1_NZCP017415.1	RM	RM_Type_I
GCF_001753245.1_NZCP017415.1_RM_Type_I_27741	GCF_001753245.1	GCF_001753245.1_NZCP017415.1	RM	RM_Type_I
GCF_001753245.1_NZCP017415.1_RM_Type_IV_27742	GCF_001753245.1	GCF_001753245.1_NZCP017415.1	RM	RM_Type_IV
GCF_001753245.1_NZCP017415.1_Wadjet_I_27743	GCF_001753245.1	GCF_001753245.1_NZCP017415.1	Wadjet	Wadjet_I
GCF_001753265.1_NZCP015947.1_Abi2_11247	GCF_001753265.1	GCF_001753265.1_NZCP015947.1	Abi2	Abi2
GCF_001753265.1_NZCP015947.1_Abi2_11248	GCF_001753265.1	GCF_001753265.1_NZCP015947.1	Abi2	Abi2
GCF_001753265.1_NZCP015947.1_AbiEii_11249	GCF_001753265.1	GCF_001753265.1_NZCP015947.1	AbiEii	AbiEii
GCF_001753265.1_NZCP015947.1_dGTPase_11252	GCF_001753265.1	GCF_001753265.1_NZCP015947.1	dGTPase	dGTPase
GCF_001753265.1_NZCP015947.1_dGTPase_11253	GCF_001753265.1	GCF_001753265.1_NZCP015947.1	dGTPase	dGTPase
GCF_001753265.1_NZCP015947.1_RM_Type_III_11250	GCF_001753265.1	GCF_001753265.1_NZCP015947.1	RM	RM_Type_III
GCF_001753265.1_NZCP015947.1_Shedu_11251	GCF_001753265.1	GCF_001753265.1_NZCP015947.1	Shedu	Shedu
GCF_001753265.1_NZCP015948.1_Rst_ATPase_41928	GCF_001753265.1	GCF_001753265.1_NZCP015948.1	Rst_ATPase	Rst_ATPase
GCF_001753285.1_NZCP015949.1_Abi2_11254	GCF_001753285.1	GCF_001753285.1_NZCP015949.1	Abi2	Abi2
GCF_001753285.1_NZCP015949.1_Abi2_11255	GCF_001753285.1	GCF_001753285.1_NZCP015949.1	Abi2	Abi2
GCF_001753285.1_NZCP015949.1_AbiEii_11256	GCF_001753285.1	GCF_001753285.1_NZCP015949.1	AbiEii	AbiEii
GCF_001753285.1_NZCP015949.1_dGTPase_11259	GCF_001753285.1	GCF_001753285.1_NZCP015949.1	dGTPase	dGTPase
GCF_001753285.1_NZCP015949.1_dGTPase_11260	GCF_001753285.1	GCF_001753285.1_NZCP015949.1	dGTPase	dGTPase
GCF_001753285.1_NZCP015949.1_RM_Type_III_11257	GCF_001753285.1	GCF_001753285.1_NZCP015949.1	RM	RM_Type_III
GCF_001753285.1_NZCP015949.1_Shedu_11258	GCF_001753285.1	GCF_001753285.1_NZCP015949.1	Shedu	Shedu
GCF_001753305.1_NZCP015950.1_Abi2_11261	GCF_001753305.1	GCF_001753305.1_NZCP015950.1	Abi2	Abi2
GCF_001753305.1_NZCP015950.1_Abi2_11262	GCF_001753305.1	GCF_001753305.1_NZCP015950.1	Abi2	Abi2
GCF_001753305.1_NZCP015950.1_AbiEii_11263	GCF_001753305.1	GCF_001753305.1_NZCP015950.1	AbiEii	AbiEii
GCF_001753305.1_NZCP015950.1_dGTPase_11266	GCF_001753305.1	GCF_001753305.1_NZCP015950.1	dGTPase	dGTPase
GCF_001753305.1_NZCP015950.1_dGTPase_11267	GCF_001753305.1	GCF_001753305.1_NZCP015950.1	dGTPase	dGTPase
GCF_001753305.1_NZCP015950.1_RM_Type_III_11264	GCF_001753305.1	GCF_001753305.1_NZCP015950.1	RM	RM_Type_III
GCF_001753305.1_NZCP015950.1_Shedu_11265	GCF_001753305.1	GCF_001753305.1_NZCP015950.1	Shedu	Shedu
GCF_001753325.1_NZCP015951.1_Abi2_11268	GCF_001753325.1	GCF_001753325.1_NZCP015951.1	Abi2	Abi2
GCF_001753325.1_NZCP015951.1_Abi2_11269	GCF_001753325.1	GCF_001753325.1_NZCP015951.1	Abi2	Abi2
GCF_001753325.1_NZCP015951.1_AbiEii_11270	GCF_001753325.1	GCF_001753325.1_NZCP015951.1	AbiEii	AbiEii
GCF_001753325.1_NZCP015951.1_dGTPase_11273	GCF_001753325.1	GCF_001753325.1_NZCP015951.1	dGTPase	dGTPase
GCF_001753325.1_NZCP015951.1_dGTPase_11274	GCF_001753325.1	GCF_001753325.1_NZCP015951.1	dGTPase	dGTPase
GCF_001753325.1_NZCP015951.1_RM_Type_III_11271	GCF_001753325.1	GCF_001753325.1_NZCP015951.1	RM	RM_Type_III
GCF_001753325.1_NZCP015951.1_Shedu_11272	GCF_001753325.1	GCF_001753325.1_NZCP015951.1	Shedu	Shedu
GCF_001753325.1_NZCP015952.1_Rst_ATPase_41929	GCF_001753325.1	GCF_001753325.1_NZCP015952.1	Rst_ATPase	Rst_ATPase
GCF_001753345.1_NZCP015953.1_Abi2_11275	GCF_001753345.1	GCF_001753345.1_NZCP015953.1	Abi2	Abi2
GCF_001753345.1_NZCP015953.1_Abi2_11276	GCF_001753345.1	GCF_001753345.1_NZCP015953.1	Abi2	Abi2
GCF_001753345.1_NZCP015953.1_AbiEii_11277	GCF_001753345.1	GCF_001753345.1_NZCP015953.1	AbiEii	AbiEii
GCF_001753345.1_NZCP015953.1_dGTPase_11280	GCF_001753345.1	GCF_001753345.1_NZCP015953.1	dGTPase	dGTPase
GCF_001753345.1_NZCP015953.1_dGTPase_11281	GCF_001753345.1	GCF_001753345.1_NZCP015953.1	dGTPase	dGTPase
GCF_001753345.1_NZCP015953.1_RM_Type_III_11278	GCF_001753345.1	GCF_001753345.1_NZCP015953.1	RM	RM_Type_III
GCF_001753345.1_NZCP015953.1_Shedu_11279	GCF_001753345.1	GCF_001753345.1_NZCP015953.1	Shedu	Shedu
GCF_001753365.1_NZCP015954.1_Abi2_11282	GCF_001753365.1	GCF_001753365.1_NZCP015954.1	Abi2	Abi2
GCF_001753365.1_NZCP015954.1_Abi2_11283	GCF_001753365.1	GCF_001753365.1_NZCP015954.1	Abi2	Abi2
GCF_001753365.1_NZCP015954.1_AbiEii_11284	GCF_001753365.1	GCF_001753365.1_NZCP015954.1	AbiEii	AbiEii
GCF_001753365.1_NZCP015954.1_dGTPase_11287	GCF_001753365.1	GCF_001753365.1_NZCP015954.1	dGTPase	dGTPase
GCF_001753365.1_NZCP015954.1_dGTPase_11288	GCF_001753365.1	GCF_001753365.1_NZCP015954.1	dGTPase	dGTPase
GCF_001753365.1_NZCP015954.1_RM_Type_III_11285	GCF_001753365.1	GCF_001753365.1_NZCP015954.1	RM	RM_Type_III
GCF_001753365.1_NZCP015954.1_Shedu_11286	GCF_001753365.1	GCF_001753365.1_NZCP015954.1	Shedu	Shedu
GCF_001753385.1_NZCP015955.1_Abi2_11289	GCF_001753385.1	GCF_001753385.1_NZCP015955.1	Abi2	Abi2
GCF_001753385.1_NZCP015955.1_Abi2_11290	GCF_001753385.1	GCF_001753385.1_NZCP015955.1	Abi2	Abi2
GCF_001753385.1_NZCP015955.1_AbiEii_11291	GCF_001753385.1	GCF_001753385.1_NZCP015955.1	AbiEii	AbiEii
GCF_001753385.1_NZCP015955.1_dGTPase_11295	GCF_001753385.1	GCF_001753385.1_NZCP015955.1	dGTPase	dGTPase
GCF_001753385.1_NZCP015955.1_dGTPase_11296	GCF_001753385.1	GCF_001753385.1_NZCP015955.1	dGTPase	dGTPase
GCF_001753385.1_NZCP015955.1_RM_Type_I_11292	GCF_001753385.1	GCF_001753385.1_NZCP015955.1	RM	RM_Type_I
GCF_001753385.1_NZCP015955.1_RM_Type_III_11293	GCF_001753385.1	GCF_001753385.1_NZCP015955.1	RM	RM_Type_III
GCF_001753385.1_NZCP015955.1_Shedu_11294	GCF_001753385.1	GCF_001753385.1_NZCP015955.1	Shedu	Shedu
GCF_001753405.1_NZCP015956.1_Abi2_11297	GCF_001753405.1	GCF_001753405.1_NZCP015956.1	Abi2	Abi2
GCF_001753405.1_NZCP015956.1_Abi2_11298	GCF_001753405.1	GCF_001753405.1_NZCP015956.1	Abi2	Abi2
GCF_001753405.1_NZCP015956.1_dGTPase_11300	GCF_001753405.1	GCF_001753405.1_NZCP015956.1	dGTPase	dGTPase
GCF_001753405.1_NZCP015956.1_dGTPase_11301	GCF_001753405.1	GCF_001753405.1_NZCP015956.1	dGTPase	dGTPase
GCF_001753405.1_NZCP015956.1_Shedu_11299	GCF_001753405.1	GCF_001753405.1_NZCP015956.1	Shedu	Shedu
GCF_001753425.1_NZCP016825.1_AbiEii_937	GCF_001753425.1	GCF_001753425.1_NZCP016825.1	AbiEii	AbiEii
GCF_001753425.1_NZCP016825.1_CAS_Class1-Type-I_938	GCF_001753425.1	GCF_001753425.1_NZCP016825.1	Cas	CAS_Class1-Type-I
GCF_001753425.1_NZCP016825.1_DISARM_1_939	GCF_001753425.1	GCF_001753425.1_NZCP016825.1	DISARM	DISARM_1
GCF_001753425.1_NZCP016825.1_Gabija_940	GCF_001753425.1	GCF_001753425.1_NZCP016825.1	Gabija	Gabija
GCF_001753425.1_NZCP016825.1_Gabija_941	GCF_001753425.1	GCF_001753425.1_NZCP016825.1	Gabija	Gabija
GCF_001753425.1_NZCP016825.1_RM_Type_IIG_942	GCF_001753425.1	GCF_001753425.1_NZCP016825.1	RM	RM_Type_IIG
GCF_001753425.1_NZCP016825.1_RM_Type_IIG_943	GCF_001753425.1	GCF_001753425.1_NZCP016825.1	RM	RM_Type_IIG
GCF_001753425.1_NZCP016825.1_RM_Type_IIG_944	GCF_001753425.1	GCF_001753425.1_NZCP016825.1	RM	RM_Type_IIG
GCF_001753425.1_NZCP016825.1_Wadjet_II_945	GCF_001753425.1	GCF_001753425.1_NZCP016825.1	Wadjet	Wadjet_II
GCF_001753445.1_NZCP017434.1_CAS_Class1-Type-I_28593	GCF_001753445.1	GCF_001753445.1_NZCP017434.1	Cas	CAS_Class1-Type-I
GCF_001753445.1_NZCP017434.1_Druantia_III_28594	GCF_001753445.1	GCF_001753445.1_NZCP017434.1	Druantia	Druantia_III
GCF_001753445.1_NZCP017434.1_RM_Type_I_28595	GCF_001753445.1	GCF_001753445.1_NZCP017434.1	RM	RM_Type_I
GCF_001753445.1_NZCP017434.1_RM_Type_IIG_28596	GCF_001753445.1	GCF_001753445.1_NZCP017434.1	RM	RM_Type_IIG
GCF_001753445.1_NZCP017434.1_Zorya_TypeII_28597	GCF_001753445.1	GCF_001753445.1_NZCP017434.1	Zorya	Zorya_TypeII
GCF_001753465.1_NZCP017436.1_CAS_Class1-Type-I_28598	GCF_001753465.1	GCF_001753465.1_NZCP017436.1	Cas	CAS_Class1-Type-I
GCF_001753465.1_NZCP017436.1_Druantia_III_28599	GCF_001753465.1	GCF_001753465.1_NZCP017436.1	Druantia	Druantia_III
GCF_001753465.1_NZCP017436.1_RM_Type_I_28600	GCF_001753465.1	GCF_001753465.1_NZCP017436.1	RM	RM_Type_I
GCF_001753465.1_NZCP017436.1_RM_Type_IIG_28601	GCF_001753465.1	GCF_001753465.1_NZCP017436.1	RM	RM_Type_IIG
GCF_001753465.1_NZCP017436.1_Zorya_TypeII_28602	GCF_001753465.1	GCF_001753465.1_NZCP017436.1	Zorya	Zorya_TypeII
GCF_001753485.1_NZCP017444.1_CAS_Class1-Type-I_28603	GCF_001753485.1	GCF_001753485.1_NZCP017444.1	Cas	CAS_Class1-Type-I
GCF_001753485.1_NZCP017444.1_Druantia_III_28604	GCF_001753485.1	GCF_001753485.1_NZCP017444.1	Druantia	Druantia_III
GCF_001753485.1_NZCP017444.1_RM_Type_I_28605	GCF_001753485.1	GCF_001753485.1_NZCP017444.1	RM	RM_Type_I
GCF_001753485.1_NZCP017444.1_RM_Type_II_28606	GCF_001753485.1	GCF_001753485.1_NZCP017444.1	RM	RM_Type_II
GCF_001753485.1_NZCP017444.1_RM_Type_IIG_28607	GCF_001753485.1	GCF_001753485.1_NZCP017444.1	RM	RM_Type_IIG
GCF_001753485.1_NZCP017444.1_Zorya_TypeII_28608	GCF_001753485.1	GCF_001753485.1_NZCP017444.1	Zorya	Zorya_TypeII
GCF_001753505.1_NZCP017438.1_CAS_Class1-Type-I_28609	GCF_001753505.1	GCF_001753505.1_NZCP017438.1	Cas	CAS_Class1-Type-I
GCF_001753505.1_NZCP017438.1_Druantia_III_28610	GCF_001753505.1	GCF_001753505.1_NZCP017438.1	Druantia	Druantia_III
GCF_001753505.1_NZCP017438.1_RM_Type_I_28611	GCF_001753505.1	GCF_001753505.1_NZCP017438.1	RM	RM_Type_I
GCF_001753505.1_NZCP017438.1_RM_Type_IIG_28612	GCF_001753505.1	GCF_001753505.1_NZCP017438.1	RM	RM_Type_IIG
GCF_001753505.1_NZCP017438.1_Zorya_TypeII_28613	GCF_001753505.1	GCF_001753505.1_NZCP017438.1	Zorya	Zorya_TypeII
GCF_001753525.1_NZCP017446.1_CAS_Class1-Type-I_28614	GCF_001753525.1	GCF_001753525.1_NZCP017446.1	Cas	CAS_Class1-Type-I
GCF_001753525.1_NZCP017446.1_Druantia_III_28615	GCF_001753525.1	GCF_001753525.1_NZCP017446.1	Druantia	Druantia_III
GCF_001753525.1_NZCP017446.1_RM_Type_I_28616	GCF_001753525.1	GCF_001753525.1_NZCP017446.1	RM	RM_Type_I
GCF_001753525.1_NZCP017446.1_RM_Type_IIG_28617	GCF_001753525.1	GCF_001753525.1_NZCP017446.1	RM	RM_Type_IIG
GCF_001753525.1_NZCP017446.1_Zorya_TypeII_28618	GCF_001753525.1	GCF_001753525.1_NZCP017446.1	Zorya	Zorya_TypeII
GCF_001753545.1_NZCP017440.1_CAS_Class1-Type-I_28619	GCF_001753545.1	GCF_001753545.1_NZCP017440.1	Cas	CAS_Class1-Type-I
GCF_001753545.1_NZCP017440.1_Druantia_III_28620	GCF_001753545.1	GCF_001753545.1_NZCP017440.1	Druantia	Druantia_III
GCF_001753545.1_NZCP017440.1_RM_Type_I_28621	GCF_001753545.1	GCF_001753545.1_NZCP017440.1	RM	RM_Type_I
GCF_001753545.1_NZCP017440.1_RM_Type_II_28622	GCF_001753545.1	GCF_001753545.1_NZCP017440.1	RM	RM_Type_II
GCF_001753545.1_NZCP017440.1_RM_Type_IIG_28623	GCF_001753545.1	GCF_001753545.1_NZCP017440.1	RM	RM_Type_IIG
GCF_001753545.1_NZCP017440.1_Zorya_TypeII_28624	GCF_001753545.1	GCF_001753545.1_NZCP017440.1	Zorya	Zorya_TypeII
GCF_001753565.1_NZCP017442.1_CAS_Class1-Type-I_28625	GCF_001753565.1	GCF_001753565.1_NZCP017442.1	Cas	CAS_Class1-Type-I
GCF_001753565.1_NZCP017442.1_Druantia_III_28626	GCF_001753565.1	GCF_001753565.1_NZCP017442.1	Druantia	Druantia_III
GCF_001753565.1_NZCP017442.1_RM_Type_I_28627	GCF_001753565.1	GCF_001753565.1_NZCP017442.1	RM	RM_Type_I
GCF_001753565.1_NZCP017442.1_RM_Type_IIG_28628	GCF_001753565.1	GCF_001753565.1_NZCP017442.1	RM	RM_Type_IIG
GCF_001753565.1_NZCP017442.1_Zorya_TypeII_28629	GCF_001753565.1	GCF_001753565.1_NZCP017442.1	Zorya	Zorya_TypeII
GCF_001758605.1_NZCP012950.1_dGTPase_11303	GCF_001758605.1	GCF_001758605.1_NZCP012950.1	dGTPase	dGTPase
GCF_001758605.1_NZCP012950.1_RM_Type_I_11302	GCF_001758605.1	GCF_001758605.1_NZCP012950.1	RM	RM_Type_I
GCF_001758605.1_NZCP012951.1_Retron_II_11304	GCF_001758605.1	GCF_001758605.1_NZCP012951.1	Retron	Retron_II
GCF_001758605.1_NZCP012951.1_Viperin_11305	GCF_001758605.1	GCF_001758605.1_NZCP012951.1	Viperin	Viperin
GCF_001758625.2_NZCP062062.1_Retron_I_C_9421	GCF_001758625.2	GCF_001758625.2_NZCP062062.1	Retron	Retron_I_C
GCF_001758625.2_NZCP062062.1_Retron_VI_9422	GCF_001758625.2	GCF_001758625.2_NZCP062062.1	Retron	Retron_VI
GCF_001758625.2_NZCP062062.1_RM_Type_IIG_9419	GCF_001758625.2	GCF_001758625.2_NZCP062062.1	RM	RM_Type_IIG
GCF_001758625.2_NZCP062062.1_RM_Type_IV_9420	GCF_001758625.2	GCF_001758625.2_NZCP062062.1	RM	RM_Type_IV
GCF_001758625.2_NZCP062064.1_Gabija_27744	GCF_001758625.2	GCF_001758625.2_NZCP062064.1	Gabija	Gabija
GCF_001761325.1_NZCP017478.1_AbiH_9423	GCF_001761325.1	GCF_001761325.1_NZCP017478.1	AbiH	AbiH
GCF_001761325.1_NZCP017478.1_CAS_Class2-Type-II_9424	GCF_001761325.1	GCF_001761325.1_NZCP017478.1	Cas	CAS_Class2-Type-II
GCF_001761325.1_NZCP017478.1_DRT_2_9425	GCF_001761325.1	GCF_001761325.1_NZCP017478.1	DRT	DRT_2
GCF_001761325.1_NZCP017478.1_RM_Type_I_9426	GCF_001761325.1	GCF_001761325.1_NZCP017478.1	RM	RM_Type_I
GCF_001761325.1_NZCP017478.1_RM_Type_I_9427	GCF_001761325.1	GCF_001761325.1_NZCP017478.1	RM	RM_Type_I
GCF_001761325.1_NZCP017478.1_RM_Type_I_9428	GCF_001761325.1	GCF_001761325.1_NZCP017478.1	RM	RM_Type_I
GCF_001761325.1_NZCP017478.1_RM_Type_IIG_9429	GCF_001761325.1	GCF_001761325.1_NZCP017478.1	RM	RM_Type_IIG
GCF_001761325.1_NZCP017478.1_RM_Type_III_9430	GCF_001761325.1	GCF_001761325.1_NZCP017478.1	RM	RM_Type_III
GCF_001761325.1_NZCP017478.1_RM_Type_IV_9431	GCF_001761325.1	GCF_001761325.1_NZCP017478.1	RM	RM_Type_IV
GCF_001761325.1_NZCP017478.1_Rst_ATPase_9432	GCF_001761325.1	GCF_001761325.1_NZCP017478.1	Rst_ATPase	Rst_ATPase
GCF_001761325.1_NZCP017478.1_Viperin_9433	GCF_001761325.1	GCF_001761325.1_NZCP017478.1	Viperin	Viperin
GCF_001761345.1_NZCP017578.1_dCTPdeaminase_1674	GCF_001761345.1	GCF_001761345.1_NZCP017578.1	dCTPdeaminase	dCTPdeaminase
GCF_001761345.1_NZCP017578.1_Druantia_III_1671	GCF_001761345.1	GCF_001761345.1_NZCP017578.1	Druantia	Druantia_III
GCF_001761345.1_NZCP017578.1_Gao_Ppl_1672	GCF_001761345.1	GCF_001761345.1_NZCP017578.1	Gao_Ppl	Gao_Ppl
GCF_001761345.1_NZCP017578.1_RM_Type_III_1673	GCF_001761345.1	GCF_001761345.1_NZCP017578.1	RM	RM_Type_III
GCF_001761345.1_NZCP017579.1_RM_Type_II_40649	GCF_001761345.1	GCF_001761345.1_NZCP017579.1	RM	RM_Type_II
GCF_001761365.1_NZCP017477.1_CBASS_II_9435	GCF_001761365.1	GCF_001761365.1_NZCP017477.1	CBASS	CBASS_II
GCF_001761365.1_NZCP017477.1_RM_Type_I_9436	GCF_001761365.1	GCF_001761365.1_NZCP017477.1	RM	RM_Type_I
GCF_001761365.1_NZCP017477.1_RM_Type_I_9437	GCF_001761365.1	GCF_001761365.1_NZCP017477.1	RM	RM_Type_I
GCF_001761385.1_NZCP017476.1_AbiEii_2108	GCF_001761385.1	GCF_001761385.1_NZCP017476.1	AbiEii	AbiEii
GCF_001761385.1_NZCP017476.1_Gabija_2109	GCF_001761385.1	GCF_001761385.1_NZCP017476.1	Gabija	Gabija
GCF_001761385.1_NZCP017476.1_Gao_Ppl_2110	GCF_001761385.1	GCF_001761385.1_NZCP017476.1	Gao_Ppl	Gao_Ppl
GCF_001761385.1_NZCP017476.1_Hachiman_2111	GCF_001761385.1	GCF_001761385.1_NZCP017476.1	Hachiman	Hachiman
GCF_001761385.1_NZCP017476.1_RM_Type_III_2112	GCF_001761385.1	GCF_001761385.1_NZCP017476.1	RM	RM_Type_III
GCF_001761385.1_NZCP017476.1_Wadjet_II_2113	GCF_001761385.1	GCF_001761385.1_NZCP017476.1	Wadjet	Wadjet_II
GCF_001761405.1_NZCP016043.1_CAS_Class1-Type-I_25412	GCF_001761405.1	GCF_001761405.1_NZCP016043.1	Cas	CAS_Class1-Type-I
GCF_001761405.1_NZCP016043.1_RM_Type_I_25413	GCF_001761405.1	GCF_001761405.1_NZCP016043.1	RM	RM_Type_I
GCF_001761405.1_NZCP016043.1_RM_Type_II_25414	GCF_001761405.1	GCF_001761405.1_NZCP016043.1	RM	RM_Type_II
GCF_001761405.1_NZCP016043.1_RM_Type_IV_25415	GCF_001761405.1	GCF_001761405.1_NZCP016043.1	RM	RM_Type_IV
GCF_001761465.1_NZCP017479.1_AbiH_9438	GCF_001761465.1	GCF_001761465.1_NZCP017479.1	AbiH	AbiH
GCF_001761465.1_NZCP017479.1_Paris_1_merge_346	GCF_001761465.1	GCF_001761465.1_NZCP017479.1	Paris	Paris_1_merge
GCF_001761545.1_NZCP017326.1_Nhi_2457	GCF_001761545.1	GCF_001761545.1_NZCP017326.1	Nhi	Nhi
GCF_001761545.1_NZCP017326.1_RM_Type_I_2458	GCF_001761545.1	GCF_001761545.1_NZCP017326.1	RM	RM_Type_I
GCF_001761545.1_NZCP017326.1_RM_Type_II_2459	GCF_001761545.1	GCF_001761545.1_NZCP017326.1	RM	RM_Type_II
GCF_001761545.1_NZCP017326.1_RM_Type_IIG_2460	GCF_001761545.1	GCF_001761545.1_NZCP017326.1	RM	RM_Type_IIG
GCF_001766235.1_NZCP015165.1_RM_Type_I_30772	GCF_001766235.1	GCF_001766235.1_NZCP015165.1	RM	RM_Type_I
GCF_001766235.1_NZCP015166.1_AVAST_II_30415	GCF_001766235.1	GCF_001766235.1_NZCP015166.1	AVAST	AVAST_II
GCF_001766235.1_NZCP015166.1_RM_Type_I_30416	GCF_001766235.1	GCF_001766235.1_NZCP015166.1	RM	RM_Type_I
GCF_001766235.1_NZCP015166.1_RM_Type_II_30417	GCF_001766235.1	GCF_001766235.1_NZCP015166.1	RM	RM_Type_II
GCF_001766255.1_NZCP015169.1_AVAST_II_25416	GCF_001766255.1	GCF_001766255.1_NZCP015169.1	AVAST	AVAST_II
GCF_001766255.1_NZCP015169.1_CAS_Class1-Type-I_25417	GCF_001766255.1	GCF_001766255.1_NZCP015169.1	Cas	CAS_Class1-Type-I
GCF_001766255.1_NZCP015169.1_RM_Type_I_25418	GCF_001766255.1	GCF_001766255.1_NZCP015169.1	RM	RM_Type_I
GCF_001766255.1_NZCP015169.1_RM_Type_I_25419	GCF_001766255.1	GCF_001766255.1_NZCP015169.1	RM	RM_Type_I
GCF_001766255.1_NZCP015170.1_RM_Type_I_30773	GCF_001766255.1	GCF_001766255.1_NZCP015170.1	RM	RM_Type_I
GCF_001766255.1_NZCP015171.1_Abi2_31002	GCF_001766255.1	GCF_001766255.1_NZCP015171.1	Abi2	Abi2
GCF_001766255.1_NZCP015171.1_RM_Type_III_31003	GCF_001766255.1	GCF_001766255.1_NZCP015171.1	RM	RM_Type_III
GCF_001766275.1_NZCP016868.1_AbiEii_11307	GCF_001766275.1	GCF_001766275.1_NZCP016868.1	AbiEii	AbiEii
GCF_001766275.1_NZCP016868.1_AbiEii_11308	GCF_001766275.1	GCF_001766275.1_NZCP016868.1	AbiEii	AbiEii
GCF_001766275.1_NZCP016868.1_AVAST_IV_11306	GCF_001766275.1	GCF_001766275.1_NZCP016868.1	AVAST	AVAST_IV
GCF_001766275.1_NZCP016868.1_CAS_Class1-Type-I_11309	GCF_001766275.1	GCF_001766275.1_NZCP016868.1	Cas	CAS_Class1-Type-I
GCF_001766275.1_NZCP016868.1_dGTPase_11314	GCF_001766275.1	GCF_001766275.1_NZCP016868.1	dGTPase	dGTPase
GCF_001766275.1_NZCP016868.1_Druantia_III_11310	GCF_001766275.1	GCF_001766275.1_NZCP016868.1	Druantia	Druantia_III
GCF_001766275.1_NZCP016868.1_Retron_XI_11312	GCF_001766275.1	GCF_001766275.1_NZCP016868.1	Retron	Retron_XI
GCF_001766275.1_NZCP016868.1_RM_Type_III_11311	GCF_001766275.1	GCF_001766275.1_NZCP016868.1	RM	RM_Type_III
GCF_001766275.1_NZCP016868.1_Zorya_TypeI_11313	GCF_001766275.1	GCF_001766275.1_NZCP016868.1	Zorya	Zorya_TypeI
GCF_001766295.1_NZCP016870.1_AbiEii_11316	GCF_001766295.1	GCF_001766295.1_NZCP016870.1	AbiEii	AbiEii
GCF_001766295.1_NZCP016870.1_AbiEii_11317	GCF_001766295.1	GCF_001766295.1_NZCP016870.1	AbiEii	AbiEii
GCF_001766295.1_NZCP016870.1_AVAST_IV_11315	GCF_001766295.1	GCF_001766295.1_NZCP016870.1	AVAST	AVAST_IV
GCF_001766295.1_NZCP016870.1_CAS_Class1-Type-I_11318	GCF_001766295.1	GCF_001766295.1_NZCP016870.1	Cas	CAS_Class1-Type-I
GCF_001766295.1_NZCP016870.1_dGTPase_11323	GCF_001766295.1	GCF_001766295.1_NZCP016870.1	dGTPase	dGTPase
GCF_001766295.1_NZCP016870.1_Druantia_III_11319	GCF_001766295.1	GCF_001766295.1_NZCP016870.1	Druantia	Druantia_III
GCF_001766295.1_NZCP016870.1_Retron_XI_11321	GCF_001766295.1	GCF_001766295.1_NZCP016870.1	Retron	Retron_XI
GCF_001766295.1_NZCP016870.1_RM_Type_III_11320	GCF_001766295.1	GCF_001766295.1_NZCP016870.1	RM	RM_Type_III
GCF_001766295.1_NZCP016870.1_Zorya_TypeI_11322	GCF_001766295.1	GCF_001766295.1_NZCP016870.1	Zorya	Zorya_TypeI
GCF_001766315.1_NZCP016872.1_AbiEii_11324	GCF_001766315.1	GCF_001766315.1_NZCP016872.1	AbiEii	AbiEii
GCF_001766315.1_NZCP016872.1_CAS_Class1-Type-I_11325	GCF_001766315.1	GCF_001766315.1_NZCP016872.1	Cas	CAS_Class1-Type-I
GCF_001766315.1_NZCP016872.1_dGTPase_11328	GCF_001766315.1	GCF_001766315.1_NZCP016872.1	dGTPase	dGTPase
GCF_001766315.1_NZCP016872.1_Retron_XI_11327	GCF_001766315.1	GCF_001766315.1_NZCP016872.1	Retron	Retron_XI
GCF_001766315.1_NZCP016872.1_RM_Type_III_11326	GCF_001766315.1	GCF_001766315.1_NZCP016872.1	RM	RM_Type_III
GCF_001766335.1_NZCP016873.1_AbiEii_11329	GCF_001766335.1	GCF_001766335.1_NZCP016873.1	AbiEii	AbiEii
GCF_001766335.1_NZCP016873.1_CAS_Class1-Type-I_11330	GCF_001766335.1	GCF_001766335.1_NZCP016873.1	Cas	CAS_Class1-Type-I
GCF_001766335.1_NZCP016873.1_dGTPase_11333	GCF_001766335.1	GCF_001766335.1_NZCP016873.1	dGTPase	dGTPase
GCF_001766335.1_NZCP016873.1_Retron_XI_11332	GCF_001766335.1	GCF_001766335.1_NZCP016873.1	Retron	Retron_XI
GCF_001766335.1_NZCP016873.1_RM_Type_III_11331	GCF_001766335.1	GCF_001766335.1_NZCP016873.1	RM	RM_Type_III
GCF_001766355.1_NZCP016874.1_AbiEii_11335	GCF_001766355.1	GCF_001766355.1_NZCP016874.1	AbiEii	AbiEii
GCF_001766355.1_NZCP016874.1_AbiEii_11336	GCF_001766355.1	GCF_001766355.1_NZCP016874.1	AbiEii	AbiEii
GCF_001766355.1_NZCP016874.1_AVAST_IV_11334	GCF_001766355.1	GCF_001766355.1_NZCP016874.1	AVAST	AVAST_IV
GCF_001766355.1_NZCP016874.1_CAS_Class1-Type-I_11337	GCF_001766355.1	GCF_001766355.1_NZCP016874.1	Cas	CAS_Class1-Type-I
GCF_001766355.1_NZCP016874.1_dGTPase_11342	GCF_001766355.1	GCF_001766355.1_NZCP016874.1	dGTPase	dGTPase
GCF_001766355.1_NZCP016874.1_Druantia_III_11338	GCF_001766355.1	GCF_001766355.1_NZCP016874.1	Druantia	Druantia_III
GCF_001766355.1_NZCP016874.1_Retron_XI_11340	GCF_001766355.1	GCF_001766355.1_NZCP016874.1	Retron	Retron_XI
GCF_001766355.1_NZCP016874.1_RM_Type_III_11339	GCF_001766355.1	GCF_001766355.1_NZCP016874.1	RM	RM_Type_III
GCF_001766355.1_NZCP016874.1_Zorya_TypeI_11341	GCF_001766355.1	GCF_001766355.1_NZCP016874.1	Zorya	Zorya_TypeI
GCF_001766375.1_NZCP016876.1_AbiEii_11343	GCF_001766375.1	GCF_001766375.1_NZCP016876.1	AbiEii	AbiEii
GCF_001766375.1_NZCP016876.1_CAS_Class1-Type-I_11344	GCF_001766375.1	GCF_001766375.1_NZCP016876.1	Cas	CAS_Class1-Type-I
GCF_001766375.1_NZCP016876.1_dGTPase_11347	GCF_001766375.1	GCF_001766375.1_NZCP016876.1	dGTPase	dGTPase
GCF_001766375.1_NZCP016876.1_Retron_XI_11346	GCF_001766375.1	GCF_001766375.1_NZCP016876.1	Retron	Retron_XI
GCF_001766375.1_NZCP016876.1_RM_Type_III_11345	GCF_001766375.1	GCF_001766375.1_NZCP016876.1	RM	RM_Type_III
GCF_001767215.1_NZCP017456.1_CAS_Class2-Type-II_37272	GCF_001767215.1	GCF_001767215.1_NZCP017456.1	Cas	CAS_Class2-Type-II
GCF_001767215.1_NZCP017456.1_RM_Type_I_37273	GCF_001767215.1	GCF_001767215.1_NZCP017456.1	RM	RM_Type_I
GCF_001767215.1_NZCP017456.1_RM_Type_I_37274	GCF_001767215.1	GCF_001767215.1_NZCP017456.1	RM	RM_Type_I
GCF_001767215.1_NZCP017456.1_RM_Type_II_37275	GCF_001767215.1	GCF_001767215.1_NZCP017456.1	RM	RM_Type_II
GCF_001767215.1_NZCP017456.1_RM_Type_IIG_37276	GCF_001767215.1	GCF_001767215.1_NZCP017456.1	RM	RM_Type_IIG
GCF_001767215.1_NZCP017456.1_RM_Type_IV_37277	GCF_001767215.1	GCF_001767215.1_NZCP017456.1	RM	RM_Type_IV
GCF_001767235.1_NZCP017599.1_RM_Type_II_27745	GCF_001767235.1	GCF_001767235.1_NZCP017599.1	RM	RM_Type_II
GCF_001767235.1_NZCP017599.1_RM_Type_II_27746	GCF_001767235.1	GCF_001767235.1_NZCP017599.1	RM	RM_Type_II
GCF_001767235.1_NZCP017599.1_RM_Type_II_27747	GCF_001767235.1	GCF_001767235.1_NZCP017599.1	RM	RM_Type_II
GCF_001767235.1_NZCP017599.1_RM_Type_IV_27748	GCF_001767235.1	GCF_001767235.1_NZCP017599.1	RM	RM_Type_IV
GCF_001767255.1_NZCP017639.1_Abi2_11348	GCF_001767255.1	GCF_001767255.1_NZCP017639.1	Abi2	Abi2
GCF_001767255.1_NZCP017639.1_Abi2_11349	GCF_001767255.1	GCF_001767255.1_NZCP017639.1	Abi2	Abi2
GCF_001767255.1_NZCP017639.1_AbiEii_11350	GCF_001767255.1	GCF_001767255.1_NZCP017639.1	AbiEii	AbiEii
GCF_001767255.1_NZCP017639.1_CAS_Class1-Type-I_11351	GCF_001767255.1	GCF_001767255.1_NZCP017639.1	Cas	CAS_Class1-Type-I
GCF_001767255.1_NZCP017639.1_RM_Type_II_11352	GCF_001767255.1	GCF_001767255.1_NZCP017639.1	RM	RM_Type_II
GCF_001767255.1_NZCP017639.1_RM_Type_IIG_11353	GCF_001767255.1	GCF_001767255.1_NZCP017639.1	RM	RM_Type_IIG
GCF_001767255.1_NZCP017639.1_RM_Type_IIG_11354	GCF_001767255.1	GCF_001767255.1_NZCP017639.1	RM	RM_Type_IIG
GCF_001767255.1_NZCP017639.1_RM_Type_IIG_11355	GCF_001767255.1	GCF_001767255.1_NZCP017639.1	RM	RM_Type_IIG
GCF_001767275.1_NZCP015206.1_CAS_Class2-Type-II_11356	GCF_001767275.1	GCF_001767275.1_NZCP015206.1	Cas	CAS_Class2-Type-II
GCF_001767275.1_NZCP015206.1_Hachiman_11357	GCF_001767275.1	GCF_001767275.1_NZCP015206.1	Hachiman	Hachiman
GCF_001767275.1_NZCP015206.1_Nhi_11358	GCF_001767275.1	GCF_001767275.1_NZCP015206.1	Nhi	Nhi
GCF_001767275.1_NZCP015206.1_RM_Type_IIG_11359	GCF_001767275.1	GCF_001767275.1_NZCP015206.1	RM	RM_Type_IIG
GCF_001767275.1_NZCP015206.1_RM_Type_III_11360	GCF_001767275.1	GCF_001767275.1_NZCP015206.1	RM	RM_Type_III
GCF_001767295.1_NZCP014944.1_CAS_Class1-Type-III_4520	GCF_001767295.1	GCF_001767295.1_NZCP014944.1	Cas	CAS_Class1-Type-III
GCF_001767295.1_NZCP014944.1_dGTPase_4521	GCF_001767295.1	GCF_001767295.1_NZCP014944.1	dGTPase	dGTPase
GCF_001767315.1_NZCP016070.1_Kiwa_11361	GCF_001767315.1	GCF_001767315.1_NZCP016070.1	Kiwa	Kiwa
GCF_001767335.1_NZCP016212.1_Abi2_9439	GCF_001767335.1	GCF_001767335.1_NZCP016212.1	Abi2	Abi2
GCF_001767335.1_NZCP016212.1_Gabija_9440	GCF_001767335.1	GCF_001767335.1_NZCP016212.1	Gabija	Gabija
GCF_001767355.1_NZCP016383.1_CAS_Class1-Type-I_11362	GCF_001767355.1	GCF_001767355.1_NZCP016383.1	Cas	CAS_Class1-Type-I
GCF_001767355.1_NZCP016383.1_dCTPdeaminase_11368	GCF_001767355.1	GCF_001767355.1_NZCP016383.1	dCTPdeaminase	dCTPdeaminase
GCF_001767355.1_NZCP016383.1_dGTPase_11369	GCF_001767355.1	GCF_001767355.1_NZCP016383.1	dGTPase	dGTPase
GCF_001767355.1_NZCP016383.1_Gabija_11363	GCF_001767355.1	GCF_001767355.1_NZCP016383.1	Gabija	Gabija
GCF_001767355.1_NZCP016383.1_Gao_Qat_11364	GCF_001767355.1	GCF_001767355.1_NZCP016383.1	Gao_Qat	Gao_Qat
GCF_001767355.1_NZCP016383.1_Gao_TerY_11365	GCF_001767355.1	GCF_001767355.1_NZCP016383.1	Gao_TerY	Gao_TerY
GCF_001767355.1_NZCP016383.1_RM_Type_I_11366	GCF_001767355.1	GCF_001767355.1_NZCP016383.1	RM	RM_Type_I
GCF_001767355.1_NZCP016383.1_RM_Type_II_11367	GCF_001767355.1	GCF_001767355.1_NZCP016383.1	RM	RM_Type_II
GCF_001767375.1_NZCP016795.1_BREX_9441	GCF_001767375.1	GCF_001767375.1_NZCP016795.1	BREX	BREX
GCF_001767375.1_NZCP016795.1_CAS_Class1-Type-I_9442	GCF_001767375.1	GCF_001767375.1_NZCP016795.1	Cas	CAS_Class1-Type-I
GCF_001767375.1_NZCP016795.1_CBASS_II_9445	GCF_001767375.1	GCF_001767375.1_NZCP016795.1	CBASS	CBASS_II
GCF_001767375.1_NZCP016795.1_CBASS_II_9446	GCF_001767375.1	GCF_001767375.1_NZCP016795.1	CBASS	CBASS_II
GCF_001767375.1_NZCP016795.1_RM_Type_I_9447	GCF_001767375.1	GCF_001767375.1_NZCP016795.1	RM	RM_Type_I
GCF_001767375.1_NZCP016795.1_RM_Type_IIG_9448	GCF_001767375.1	GCF_001767375.1_NZCP016795.1	RM	RM_Type_IIG
GCF_001767395.1_NZCP017014.1_RM_Type_IV_9401	GCF_001767395.1	GCF_001767395.1_NZCP017014.1	RM	RM_Type_IV
GCF_001767395.1_NZCP017014.1_RM_Type_IV_9402	GCF_001767395.1	GCF_001767395.1_NZCP017014.1	RM	RM_Type_IV
GCF_001767395.1_NZCP017014.1_Wadjet_II_9403	GCF_001767395.1	GCF_001767395.1_NZCP017014.1	Wadjet	Wadjet_II
GCF_001787335.1_NZCP014674.1_Nhi_29091	GCF_001787335.1	GCF_001787335.1_NZCP014674.1	Nhi	Nhi
GCF_001787335.1_NZCP014674.1_RM_Type_I_29092	GCF_001787335.1	GCF_001787335.1_NZCP014674.1	RM	RM_Type_I
GCF_001787335.1_NZCP014675.1_RM_Type_IIG_27749	GCF_001787335.1	GCF_001787335.1_NZCP014675.1	RM	RM_Type_IIG
GCF_001787335.1_NZCP014676.1_RM_Type_IIG_30418	GCF_001787335.1	GCF_001787335.1_NZCP014676.1	RM	RM_Type_IIG
GCF_001787355.1_NZCP014681.1_Nhi_29093	GCF_001787355.1	GCF_001787355.1_NZCP014681.1	Nhi	Nhi
GCF_001787355.1_NZCP014681.1_Paris_2_108	GCF_001787355.1	GCF_001787355.1_NZCP014681.1	Paris	Paris_2
GCF_001787355.1_NZCP014681.1_Shedu_29094	GCF_001787355.1	GCF_001787355.1_NZCP014681.1	Shedu	Shedu
GCF_001792815.1_NZCP017674.1_RM_Type_II_11370	GCF_001792815.1	GCF_001792815.1_NZCP017674.1	RM	RM_Type_II
GCF_001792815.1_NZCP017674.1_RM_Type_IIG_11371	GCF_001792815.1	GCF_001792815.1_NZCP017674.1	RM	RM_Type_IIG
GCF_001792815.1_NZCP017674.1_Wadjet_I_11372	GCF_001792815.1	GCF_001792815.1_NZCP017674.1	Wadjet	Wadjet_I
GCF_001792835.1_NZCP015001.1_CAS_Class1-Type-I_9449	GCF_001792835.1	GCF_001792835.1_NZCP015001.1	Cas	CAS_Class1-Type-I
GCF_001792835.1_NZCP015001.1_Gabija_9450	GCF_001792835.1	GCF_001792835.1_NZCP015001.1	Gabija	Gabija
GCF_001792835.1_NZCP015001.1_Gao_Iet_9451	GCF_001792835.1	GCF_001792835.1_NZCP015001.1	Gao_Iet	Gao_Iet
GCF_001792835.1_NZCP015001.1_PrrC_62	GCF_001792835.1	GCF_001792835.1_NZCP015001.1	PrrC	PrrC
GCF_001792835.1_NZCP015001.1_RM_Type_II_9453	GCF_001792835.1	GCF_001792835.1_NZCP015001.1	RM	RM_Type_II
GCF_001792835.1_NZCP015001.1_RM_Type_III_9454	GCF_001792835.1	GCF_001792835.1_NZCP015001.1	RM	RM_Type_III
GCF_001792855.1_NZCP015002.1_CAS_Class1-Type-I_9455	GCF_001792855.1	GCF_001792855.1_NZCP015002.1	Cas	CAS_Class1-Type-I
GCF_001792855.1_NZCP015002.1_Gabija_9456	GCF_001792855.1	GCF_001792855.1_NZCP015002.1	Gabija	Gabija
GCF_001792855.1_NZCP015002.1_Gao_Iet_9457	GCF_001792855.1	GCF_001792855.1_NZCP015002.1	Gao_Iet	Gao_Iet
GCF_001792855.1_NZCP015002.1_PrrC_63	GCF_001792855.1	GCF_001792855.1_NZCP015002.1	PrrC	PrrC
GCF_001792855.1_NZCP015002.1_RM_Type_II_9459	GCF_001792855.1	GCF_001792855.1_NZCP015002.1	RM	RM_Type_II
GCF_001792855.1_NZCP015002.1_RM_Type_III_9460	GCF_001792855.1	GCF_001792855.1_NZCP015002.1	RM	RM_Type_III
GCF_001792855.1_NZCP015002.1_RM_Type_III_9461	GCF_001792855.1	GCF_001792855.1_NZCP015002.1	RM	RM_Type_III
GCF_001792875.1_NZCP015003.1_Gabija_9462	GCF_001792875.1	GCF_001792875.1_NZCP015003.1	Gabija	Gabija
GCF_001792875.1_NZCP015003.1_Gao_Iet_9463	GCF_001792875.1	GCF_001792875.1_NZCP015003.1	Gao_Iet	Gao_Iet
GCF_001792875.1_NZCP015003.1_PrrC_64	GCF_001792875.1	GCF_001792875.1_NZCP015003.1	PrrC	PrrC
GCF_001792875.1_NZCP015003.1_RM_Type_II_9465	GCF_001792875.1	GCF_001792875.1_NZCP015003.1	RM	RM_Type_II
GCF_001792875.1_NZCP015003.1_RM_Type_III_9466	GCF_001792875.1	GCF_001792875.1_NZCP015003.1	RM	RM_Type_III
GCF_001792875.1_NZCP015003.1_RM_Type_III_9467	GCF_001792875.1	GCF_001792875.1_NZCP015003.1	RM	RM_Type_III
GCF_001806265.1_NZCP017249.1_CAS_Class1-Type-I_9468	GCF_001806265.1	GCF_001806265.1_NZCP017249.1	Cas	CAS_Class1-Type-I
GCF_001806265.1_NZCP017249.1_Dnd_ABCDE_9469	GCF_001806265.1	GCF_001806265.1_NZCP017249.1	Dnd	Dnd_ABCDE
GCF_001806265.1_NZCP017249.1_Druantia_III_9470	GCF_001806265.1	GCF_001806265.1_NZCP017249.1	Druantia	Druantia_III
GCF_001806265.1_NZCP017249.1_RM_Type_I_9471	GCF_001806265.1	GCF_001806265.1_NZCP017249.1	RM	RM_Type_I
GCF_001806265.1_NZCP017249.1_RM_Type_II_9472	GCF_001806265.1	GCF_001806265.1_NZCP017249.1	RM	RM_Type_II
GCF_001806265.1_NZCP017249.1_RM_Type_IIG_9473	GCF_001806265.1	GCF_001806265.1_NZCP017249.1	RM	RM_Type_IIG
GCF_001806265.1_NZCP017249.1_Zorya_TypeII_9474	GCF_001806265.1	GCF_001806265.1_NZCP017249.1	Zorya	Zorya_TypeII
GCF_001806285.1_NZCP017251.1_CAS_Class1-Type-I_9475	GCF_001806285.1	GCF_001806285.1_NZCP017251.1	Cas	CAS_Class1-Type-I
GCF_001806285.1_NZCP017251.1_Dnd_ABCDE_9476	GCF_001806285.1	GCF_001806285.1_NZCP017251.1	Dnd	Dnd_ABCDE
GCF_001806285.1_NZCP017251.1_Druantia_III_9477	GCF_001806285.1	GCF_001806285.1_NZCP017251.1	Druantia	Druantia_III
GCF_001806285.1_NZCP017251.1_RM_Type_I_9478	GCF_001806285.1	GCF_001806285.1_NZCP017251.1	RM	RM_Type_I
GCF_001806285.1_NZCP017251.1_RM_Type_II_9479	GCF_001806285.1	GCF_001806285.1_NZCP017251.1	RM	RM_Type_II
GCF_001806285.1_NZCP017251.1_RM_Type_IIG_9480	GCF_001806285.1	GCF_001806285.1_NZCP017251.1	RM	RM_Type_IIG
GCF_001806285.1_NZCP017251.1_Zorya_TypeII_9481	GCF_001806285.1	GCF_001806285.1_NZCP017251.1	Zorya	Zorya_TypeII
GCF_001806305.1_NZCP017483.1_BREX_9404	GCF_001806305.1	GCF_001806305.1_NZCP017483.1	BREX	BREX
GCF_001806305.1_NZCP017483.1_BREX_9405	GCF_001806305.1	GCF_001806305.1_NZCP017483.1	BREX	BREX
GCF_001806305.1_NZCP017483.1_CBASS_II_9407	GCF_001806305.1	GCF_001806305.1_NZCP017483.1	CBASS	CBASS_II
GCF_001806305.1_NZCP017483.1_RM_Type_IIG_9408	GCF_001806305.1	GCF_001806305.1_NZCP017483.1	RM	RM_Type_IIG
GCF_001806305.1_NZCP017483.1_Wadjet_I_9409	GCF_001806305.1	GCF_001806305.1_NZCP017483.1	Wadjet	Wadjet_I
GCF_001806325.1_NZCP017580.1_Wadjet_I_11373	GCF_001806325.1	GCF_001806325.1_NZCP017580.1	Wadjet	Wadjet_I
GCF_001806345.1_NZCP017642.1_Gao_Qat_11374	GCF_001806345.1	GCF_001806345.1_NZCP017642.1	Gao_Qat	Gao_Qat
GCF_001806345.1_NZCP017642.1_Shedu_11375	GCF_001806345.1	GCF_001806345.1_NZCP017642.1	Shedu	Shedu
GCF_001806385.1_NZCP017646.1_Gao_Qat_11376	GCF_001806385.1	GCF_001806385.1_NZCP017646.1	Gao_Qat	Gao_Qat
GCF_001806385.1_NZCP017646.1_Shedu_11377	GCF_001806385.1	GCF_001806385.1_NZCP017646.1	Shedu	Shedu
GCF_001806405.1_NZCP017649.1_Gao_RL_41708	GCF_001806405.1	GCF_001806405.1_NZCP017649.1	Gao_RL	Gao_RL
GCF_001806485.1_NZCP017657.1_Gao_RL_41709	GCF_001806485.1	GCF_001806485.1_NZCP017657.1	Gao_RL	Gao_RL
GCF_001808185.1_NZCP017668.1_AVAST_V_11378	GCF_001808185.1	GCF_001808185.1_NZCP017668.1	AVAST	AVAST_V
GCF_001808185.1_NZCP017668.1_RM_Type_I_11379	GCF_001808185.1	GCF_001808185.1_NZCP017668.1	RM	RM_Type_I
GCF_001808185.1_NZCP017668.1_Wadjet_I_11380	GCF_001808185.1	GCF_001808185.1_NZCP017668.1	Wadjet	Wadjet_I
GCF_001808235.1_NZCP017676.1_Abi2_11381	GCF_001808235.1	GCF_001808235.1_NZCP017676.1	Abi2	Abi2
GCF_001816185.2_NZCP049978.1_RM_Type_II_9410	GCF_001816185.2	GCF_001816185.2_NZCP049978.1	RM	RM_Type_II
GCF_001816185.2_NZCP049978.1_Rst_HelicaseDUF2290_9411	GCF_001816185.2	GCF_001816185.2_NZCP049978.1	Rst_HelicaseDUF2290	Rst_HelicaseDUF2290
GCF_001816185.2_NZCP049978.1_Wadjet_III_9412	GCF_001816185.2	GCF_001816185.2_NZCP049978.1	Wadjet	Wadjet_III
GCF_001831375.1_NZCP017016.1_RM_Type_I_9413	GCF_001831375.1	GCF_001831375.1_NZCP017016.1	RM	RM_Type_I
GCF_001831375.1_NZCP017016.1_RM_Type_II_9414	GCF_001831375.1	GCF_001831375.1_NZCP017016.1	RM	RM_Type_II
GCF_001831475.1_NZCP017688.1_AbiEii_9482	GCF_001831475.1	GCF_001831475.1_NZCP017688.1	AbiEii	AbiEii
GCF_001831475.1_NZCP017688.1_CAS_Class2-Type-II_9483	GCF_001831475.1	GCF_001831475.1_NZCP017688.1	Cas	CAS_Class2-Type-II
GCF_001831475.1_NZCP017688.1_PrrC_65	GCF_001831475.1	GCF_001831475.1_NZCP017688.1	PrrC	PrrC
GCF_001831475.1_NZCP017688.1_RM_Type_I_9485	GCF_001831475.1	GCF_001831475.1_NZCP017688.1	RM	RM_Type_I
GCF_001831475.1_NZCP017688.1_RM_Type_I_9486	GCF_001831475.1	GCF_001831475.1_NZCP017688.1	RM	RM_Type_I
GCF_001831475.1_NZCP017688.1_RM_Type_II_9487	GCF_001831475.1	GCF_001831475.1_NZCP017688.1	RM	RM_Type_II
GCF_001831475.1_NZCP017688.1_RM_Type_IIG_9488	GCF_001831475.1	GCF_001831475.1_NZCP017688.1	RM	RM_Type_IIG
GCF_001831475.1_NZCP017688.1_RM_Type_IIG_9489	GCF_001831475.1	GCF_001831475.1_NZCP017688.1	RM	RM_Type_IIG
GCF_001831475.1_NZCP017688.1_RM_Type_IIG_9490	GCF_001831475.1	GCF_001831475.1_NZCP017688.1	RM	RM_Type_IIG
GCF_001831475.1_NZCP017688.1_RM_Type_IIG_9491	GCF_001831475.1	GCF_001831475.1_NZCP017688.1	RM	RM_Type_IIG
GCF_001831475.1_NZCP017688.1_RM_Type_IV_9492	GCF_001831475.1	GCF_001831475.1_NZCP017688.1	RM	RM_Type_IV
GCF_001831475.1_NZCP017688.1_Septu_9493	GCF_001831475.1	GCF_001831475.1_NZCP017688.1	Septu	Septu
GCF_001831475.1_NZCP017688.1_Septu_9494	GCF_001831475.1	GCF_001831475.1_NZCP017688.1	Septu	Septu
GCF_001831495.1_NZCP017689.1_dGTPase_29096	GCF_001831495.1	GCF_001831495.1_NZCP017689.1	dGTPase	dGTPase
GCF_001831495.1_NZCP017689.1_RM_Type_I_29095	GCF_001831495.1	GCF_001831495.1_NZCP017689.1	RM	RM_Type_I
GCF_001854065.1_NZCP012969.1_AVAST_II_11382	GCF_001854065.1	GCF_001854065.1_NZCP012969.1	AVAST	AVAST_II
GCF_001854065.1_NZCP012969.1_CAS_Class1-Type-I_11383	GCF_001854065.1	GCF_001854065.1_NZCP012969.1	Cas	CAS_Class1-Type-I
GCF_001854065.1_NZCP012969.1_CBASS_II_11384	GCF_001854065.1	GCF_001854065.1_NZCP012969.1	CBASS	CBASS_II
GCF_001854065.1_NZCP012969.1_DRT_5_11385	GCF_001854065.1	GCF_001854065.1_NZCP012969.1	DRT	DRT_5
GCF_001854065.1_NZCP012969.1_Dsr_II_11386	GCF_001854065.1	GCF_001854065.1_NZCP012969.1	Dsr	Dsr_II
GCF_001854065.1_NZCP012969.1_RM_Type_I_11387	GCF_001854065.1	GCF_001854065.1_NZCP012969.1	RM	RM_Type_I
GCF_001854065.1_NZCP012969.1_RM_Type_II_11388	GCF_001854065.1	GCF_001854065.1_NZCP012969.1	RM	RM_Type_II
GCF_001854065.1_NZCP012969.1_RM_Type_IIG_11389	GCF_001854065.1	GCF_001854065.1_NZCP012969.1	RM	RM_Type_IIG
GCF_001854065.1_NZCP012969.1_RM_Type_IIG_11390	GCF_001854065.1	GCF_001854065.1_NZCP012969.1	RM	RM_Type_IIG
GCF_001854065.1_NZCP012969.1_RM_Type_IIG_11391	GCF_001854065.1	GCF_001854065.1_NZCP012969.1	RM	RM_Type_IIG
GCF_001854065.1_NZCP012969.1_RM_Type_IIG_11392	GCF_001854065.1	GCF_001854065.1_NZCP012969.1	RM	RM_Type_IIG
GCF_001854065.1_NZCP012969.1_RM_Type_IV_11393	GCF_001854065.1	GCF_001854065.1_NZCP012969.1	RM	RM_Type_IV
GCF_001854065.1_NZCP012969.1_RM_Type_IV_11394	GCF_001854065.1	GCF_001854065.1_NZCP012969.1	RM	RM_Type_IV
GCF_001854065.1_NZCP012969.1_Wadjet_I_11395	GCF_001854065.1	GCF_001854065.1_NZCP012969.1	Wadjet	Wadjet_I
GCF_001854085.1_NZCP013101.1_Dnd_ABCDEFGH_11397	GCF_001854085.1	GCF_001854085.1_NZCP013101.1	Dnd	Dnd_ABCDEFGH
GCF_001854085.1_NZCP013101.1_Gabija_11398	GCF_001854085.1	GCF_001854085.1_NZCP013101.1	Gabija	Gabija
GCF_001854085.1_NZCP013101.1_Gao_RL_11399	GCF_001854085.1	GCF_001854085.1_NZCP013101.1	Gao_RL	Gao_RL
GCF_001854085.1_NZCP013101.1_RM_Type_IV_11400	GCF_001854085.1	GCF_001854085.1_NZCP013101.1	RM	RM_Type_IV
GCF_001854125.1_NZCP017715.1_RM_Type_I_9495	GCF_001854125.1	GCF_001854125.1_NZCP017715.1	RM	RM_Type_I
GCF_001854125.1_NZCP017715.1_RM_Type_II_9496	GCF_001854125.1	GCF_001854125.1_NZCP017715.1	RM	RM_Type_II
GCF_001854125.1_NZCP017715.1_RM_Type_III_9497	GCF_001854125.1	GCF_001854125.1_NZCP017715.1	RM	RM_Type_III
GCF_001854125.1_NZCP017715.1_RM_Type_IV_9498	GCF_001854125.1	GCF_001854125.1_NZCP017715.1	RM	RM_Type_IV
GCF_001854125.1_NZCP017715.1_Viperin_9499	GCF_001854125.1	GCF_001854125.1_NZCP017715.1	Viperin	Viperin
GCF_001854145.2_NZCP017188.1_CBASS_II_9416	GCF_001854145.2	GCF_001854145.2_NZCP017188.1	CBASS	CBASS_II
GCF_001854145.2_NZCP017188.1_dCTPdeaminase_9424	GCF_001854145.2	GCF_001854145.2_NZCP017188.1	dCTPdeaminase	dCTPdeaminase
GCF_001854145.2_NZCP017188.1_Gao_Her_DUF_9417	GCF_001854145.2	GCF_001854145.2_NZCP017188.1	Gao_Her	Gao_Her_DUF
GCF_001854145.2_NZCP017188.1_Gao_TerY_9418	GCF_001854145.2	GCF_001854145.2_NZCP017188.1	Gao_TerY	Gao_TerY
GCF_001854145.2_NZCP017188.1_RM_Type_I_9419	GCF_001854145.2	GCF_001854145.2_NZCP017188.1	RM	RM_Type_I
GCF_001854145.2_NZCP017188.1_RM_Type_IIG_9420	GCF_001854145.2	GCF_001854145.2_NZCP017188.1	RM	RM_Type_IIG
GCF_001854145.2_NZCP017188.1_Rst_DUF4238_9421	GCF_001854145.2	GCF_001854145.2_NZCP017188.1	Rst_DUF4238	Rst_DUF4238
GCF_001854145.2_NZCP017188.1_Wadjet_I_9422	GCF_001854145.2	GCF_001854145.2_NZCP017188.1	Wadjet	Wadjet_I
GCF_001854145.2_NZCP017188.1_Wadjet_I_9423	GCF_001854145.2	GCF_001854145.2_NZCP017188.1	Wadjet	Wadjet_I
GCF_001854165.1_NZCP017190.1_PrrC_36	GCF_001854165.1	GCF_001854165.1_NZCP017190.1	PrrC	PrrC
GCF_001854165.1_NZCP017190.1_RM_Type_I_9425	GCF_001854165.1	GCF_001854165.1_NZCP017190.1	RM	RM_Type_I
GCF_001854165.1_NZCP017190.1_RM_Type_I_9426	GCF_001854165.1	GCF_001854165.1_NZCP017190.1	RM	RM_Type_I
GCF_001854165.1_NZCP017190.1_RM_Type_II_9427	GCF_001854165.1	GCF_001854165.1_NZCP017190.1	RM	RM_Type_II
GCF_001854165.1_NZCP017190.1_RM_Type_IIG_9428	GCF_001854165.1	GCF_001854165.1_NZCP017190.1	RM	RM_Type_IIG
GCF_001854165.1_NZCP017190.1_Wadjet_I_9429	GCF_001854165.1	GCF_001854165.1_NZCP017190.1	Wadjet	Wadjet_I
GCF_001854185.1_NZCP017603.1_BREX_9500	GCF_001854185.1	GCF_001854185.1_NZCP017603.1	BREX	BREX
GCF_001854185.1_NZCP017603.1_CAS_Class1-Type-I_9501	GCF_001854185.1	GCF_001854185.1_NZCP017603.1	Cas	CAS_Class1-Type-I
GCF_001854185.1_NZCP017603.1_CAS_Class1-Type-I_9502	GCF_001854185.1	GCF_001854185.1_NZCP017603.1	Cas	CAS_Class1-Type-I
GCF_001854185.1_NZCP017603.1_DRT_3_9503	GCF_001854185.1	GCF_001854185.1_NZCP017603.1	DRT	DRT_3
GCF_001854185.1_NZCP017603.1_Retron_III_9509	GCF_001854185.1	GCF_001854185.1_NZCP017603.1	Retron	Retron_III
GCF_001854185.1_NZCP017603.1_RM_Type_I_9504	GCF_001854185.1	GCF_001854185.1_NZCP017603.1	RM	RM_Type_I
GCF_001854185.1_NZCP017603.1_RM_Type_I_9505	GCF_001854185.1	GCF_001854185.1_NZCP017603.1	RM	RM_Type_I
GCF_001854185.1_NZCP017603.1_RM_Type_II_9506	GCF_001854185.1	GCF_001854185.1_NZCP017603.1	RM	RM_Type_II
GCF_001854185.1_NZCP017603.1_RM_Type_II_9507	GCF_001854185.1	GCF_001854185.1_NZCP017603.1	RM	RM_Type_II
GCF_001854185.1_NZCP017603.1_RM_Type_III_9508	GCF_001854185.1	GCF_001854185.1_NZCP017603.1	RM	RM_Type_III
GCF_001854185.1_NZCP017603.1_Wadjet_II_9510	GCF_001854185.1	GCF_001854185.1_NZCP017603.1	Wadjet	Wadjet_II
GCF_001854245.1_NZCP015381.1_BREX_24143	GCF_001854245.1	GCF_001854245.1_NZCP015381.1	BREX	BREX
GCF_001854245.1_NZCP015381.1_BREX_IV_24144	GCF_001854245.1	GCF_001854245.1_NZCP015381.1	BREX	BREX_IV
GCF_001854245.1_NZCP015381.1_CAS_Class1-Type-I_24145	GCF_001854245.1	GCF_001854245.1_NZCP015381.1	Cas	CAS_Class1-Type-I
GCF_001854245.1_NZCP015381.1_CAS_Class1-Type-III_24146	GCF_001854245.1	GCF_001854245.1_NZCP015381.1	Cas	CAS_Class1-Type-III
GCF_001854245.1_NZCP015381.1_Hachiman_24147	GCF_001854245.1	GCF_001854245.1_NZCP015381.1	Hachiman	Hachiman
GCF_001854245.1_NZCP015381.1_RM_Type_I_24148	GCF_001854245.1	GCF_001854245.1_NZCP015381.1	RM	RM_Type_I
GCF_001854245.1_NZCP015381.1_RM_Type_I_24149	GCF_001854245.1	GCF_001854245.1_NZCP015381.1	RM	RM_Type_I
GCF_001854245.1_NZCP015381.1_RM_Type_IV_24150	GCF_001854245.1	GCF_001854245.1_NZCP015381.1	RM	RM_Type_IV
GCF_001854245.1_NZCP015381.1_RM_Type_IV_24151	GCF_001854245.1	GCF_001854245.1_NZCP015381.1	RM	RM_Type_IV
GCF_001854245.1_NZCP015381.1_Wadjet_I_24152	GCF_001854245.1	GCF_001854245.1_NZCP015381.1	Wadjet	Wadjet_I
GCF_001854285.1_NZCP017751.1_Retron_VI_11404	GCF_001854285.1	GCF_001854285.1_NZCP017751.1	Retron	Retron_VI
GCF_001854285.1_NZCP017751.1_RM_Type_I_11401	GCF_001854285.1	GCF_001854285.1_NZCP017751.1	RM	RM_Type_I
GCF_001854285.1_NZCP017751.1_RM_Type_II_11402	GCF_001854285.1	GCF_001854285.1_NZCP017751.1	RM	RM_Type_II
GCF_001854285.1_NZCP017751.1_RM_Type_IV_11403	GCF_001854285.1	GCF_001854285.1_NZCP017751.1	RM	RM_Type_IV
GCF_001854285.1_NZCP017751.1_Rst_3HP_11405	GCF_001854285.1	GCF_001854285.1_NZCP017751.1	Rst_3HP	Rst_3HP
GCF_001854305.1_NZCP017748.1_dCTPdeaminase_9430	GCF_001854305.1	GCF_001854305.1_NZCP017748.1	dCTPdeaminase	dCTPdeaminase
GCF_001854325.1_NZCP017754.1_Paris_2_109	GCF_001854325.1	GCF_001854325.1_NZCP017754.1	Paris	Paris_2
GCF_001854325.1_NZCP017754.1_Retron_XI_9514	GCF_001854325.1	GCF_001854325.1_NZCP017754.1	Retron	Retron_XI
GCF_001854325.1_NZCP017754.1_RM_Type_I_9511	GCF_001854325.1	GCF_001854325.1_NZCP017754.1	RM	RM_Type_I
GCF_001854325.1_NZCP017754.1_RM_Type_I_9512	GCF_001854325.1	GCF_001854325.1_NZCP017754.1	RM	RM_Type_I
GCF_001854325.1_NZCP017754.1_RM_Type_IV_9513	GCF_001854325.1	GCF_001854325.1_NZCP017754.1	RM	RM_Type_IV
GCF_001854325.1_NZCP017756.1_Rst_ATPase_30419	GCF_001854325.1	GCF_001854325.1_NZCP017756.1	Rst_ATPase	Rst_ATPase
GCF_001854365.1_NZCP017421.1_Abi2_9431	GCF_001854365.1	GCF_001854365.1_NZCP017421.1	Abi2	Abi2
GCF_001854365.1_NZCP017421.1_Abi2_9432	GCF_001854365.1	GCF_001854365.1_NZCP017421.1	Abi2	Abi2
GCF_001854365.1_NZCP017421.1_BREX_9433	GCF_001854365.1	GCF_001854365.1_NZCP017421.1	BREX	BREX
GCF_001854365.1_NZCP017421.1_RM_Type_IIG_9434	GCF_001854365.1	GCF_001854365.1_NZCP017421.1	RM	RM_Type_IIG
GCF_001854365.1_NZCP017421.1_RM_Type_IV_9435	GCF_001854365.1	GCF_001854365.1_NZCP017421.1	RM	RM_Type_IV
GCF_001854365.1_NZCP017421.1_Wadjet_I_9436	GCF_001854365.1	GCF_001854365.1_NZCP017421.1	Wadjet	Wadjet_I
GCF_001854365.1_NZCP017421.1_Wadjet_I_9437	GCF_001854365.1	GCF_001854365.1_NZCP017421.1	Wadjet	Wadjet_I
GCF_001854365.1_NZCP017422.1_CBASS_I_31447	GCF_001854365.1	GCF_001854365.1_NZCP017422.1	CBASS	CBASS_I
GCF_001854365.1_NZCP017425.1_RM_Type_III_32563	GCF_001854365.1	GCF_001854365.1_NZCP017425.1	RM	RM_Type_III
GCF_001854385.1_NZCP017640.1_CBASS_II_9515	GCF_001854385.1	GCF_001854385.1_NZCP017640.1	CBASS	CBASS_II
GCF_001854385.1_NZCP017640.1_Lit_9516	GCF_001854385.1	GCF_001854385.1_NZCP017640.1	Lit	Lit
GCF_001854385.1_NZCP017640.1_Retron_XIII_9517	GCF_001854385.1	GCF_001854385.1_NZCP017640.1	Retron	Retron_XIII
GCF_001854385.1_NZCP017640.1_Wadjet_I_9518	GCF_001854385.1	GCF_001854385.1_NZCP017640.1	Wadjet	Wadjet_I
GCF_001854425.1_NZCP013013.1_Paris_1_74	GCF_001854425.1	GCF_001854425.1_NZCP013013.1	Paris	Paris_1
GCF_001854425.1_NZCP013013.1_Retron_I_11406	GCF_001854425.1	GCF_001854425.1_NZCP013013.1	Retron	Retron_I
GCF_001854425.1_NZCP013014.1_dGTPase_11411	GCF_001854425.1	GCF_001854425.1_NZCP013014.1	dGTPase	dGTPase
GCF_001854425.1_NZCP013014.1_Dnd_ABCDEFGH_11408	GCF_001854425.1	GCF_001854425.1_NZCP013014.1	Dnd	Dnd_ABCDEFGH
GCF_001854425.1_NZCP013014.1_Retron_I_11409	GCF_001854425.1	GCF_001854425.1_NZCP013014.1	Retron	Retron_I
GCF_001854425.1_NZCP013014.1_Rst_3HP_11410	GCF_001854425.1	GCF_001854425.1_NZCP013014.1	Rst_3HP	Rst_3HP
GCF_001855255.1_NZCP013475.1_AbiEii_222	GCF_001855255.1	GCF_001855255.1_NZCP013475.1	AbiEii	AbiEii
GCF_001855255.1_NZCP013475.1_CAS_Class1-Type-III_223	GCF_001855255.1	GCF_001855255.1_NZCP013475.1	Cas	CAS_Class1-Type-III
GCF_001855255.1_NZCP013475.1_RM_Type_IIG_224	GCF_001855255.1	GCF_001855255.1_NZCP013475.1	RM	RM_Type_IIG
GCF_001855255.1_NZCP013475.1_RM_Type_IV_225	GCF_001855255.1	GCF_001855255.1_NZCP013475.1	RM	RM_Type_IV
GCF_001855275.1_NZCP017707.1_CAS_Class1-Type-I_9519	GCF_001855275.1	GCF_001855275.1_NZCP017707.1	Cas	CAS_Class1-Type-I
GCF_001855295.1_NZCP017622.1_CAS_Class1-Type-I_11412	GCF_001855295.1	GCF_001855295.1_NZCP017622.1	Cas	CAS_Class1-Type-I
GCF_001855295.1_NZCP017622.1_dGTPase_11417	GCF_001855295.1	GCF_001855295.1_NZCP017622.1	dGTPase	dGTPase
GCF_001855295.1_NZCP017622.1_Gabija_11413	GCF_001855295.1	GCF_001855295.1_NZCP017622.1	Gabija	Gabija
GCF_001855295.1_NZCP017622.1_RM_Type_I_11414	GCF_001855295.1	GCF_001855295.1_NZCP017622.1	RM	RM_Type_I
GCF_001855295.1_NZCP017622.1_RM_Type_II_11415	GCF_001855295.1	GCF_001855295.1_NZCP017622.1	RM	RM_Type_II
GCF_001855295.1_NZCP017622.1_RM_Type_IV_11416	GCF_001855295.1	GCF_001855295.1_NZCP017622.1	RM	RM_Type_IV
GCF_001855315.1_NZCP012426.1_AbiEii_9438	GCF_001855315.1	GCF_001855315.1_NZCP012426.1	AbiEii	AbiEii
GCF_001855315.1_NZCP012426.1_CAS_Class1-Type-I_9439	GCF_001855315.1	GCF_001855315.1_NZCP012426.1	Cas	CAS_Class1-Type-I
GCF_001855315.1_NZCP012426.1_Gabija_9440	GCF_001855315.1	GCF_001855315.1_NZCP012426.1	Gabija	Gabija
GCF_001855315.1_NZCP012426.1_Pif_9441	GCF_001855315.1	GCF_001855315.1_NZCP012426.1	Pif	Pif
GCF_001855315.1_NZCP012426.1_Retron_VI_9444	GCF_001855315.1	GCF_001855315.1_NZCP012426.1	Retron	Retron_VI
GCF_001855315.1_NZCP012426.1_RM_Type_I_9442	GCF_001855315.1	GCF_001855315.1_NZCP012426.1	RM	RM_Type_I
GCF_001855315.1_NZCP012426.1_RM_Type_I_9443	GCF_001855315.1	GCF_001855315.1_NZCP012426.1	RM	RM_Type_I
GCF_001855315.1_NZCP012426.1_Rst_TIR_9445	GCF_001855315.1	GCF_001855315.1_NZCP012426.1	Rst_TIR	Rst_TIR
GCF_001855315.1_NZCP012428.1_RM_Type_II_31637	GCF_001855315.1	GCF_001855315.1_NZCP012428.1	RM	RM_Type_II
GCF_001855335.1_NZCP015970.1_CAS_Class1-Type-I_11418	GCF_001855335.1	GCF_001855335.1_NZCP015970.1	Cas	CAS_Class1-Type-I
GCF_001855335.1_NZCP015970.1_RM_Type_I_11419	GCF_001855335.1	GCF_001855335.1_NZCP015970.1	RM	RM_Type_I
GCF_001855335.1_NZCP015970.1_RM_Type_I_11420	GCF_001855335.1	GCF_001855335.1_NZCP015970.1	RM	RM_Type_I
GCF_001855335.1_NZCP015970.1_RM_Type_I_11421	GCF_001855335.1	GCF_001855335.1_NZCP015970.1	RM	RM_Type_I
GCF_001855335.1_NZCP015970.1_RM_Type_IIG_11422	GCF_001855335.1	GCF_001855335.1_NZCP015970.1	RM	RM_Type_IIG
GCF_001855335.1_NZCP015970.1_RM_Type_IIG_11423	GCF_001855335.1	GCF_001855335.1_NZCP015970.1	RM	RM_Type_IIG
GCF_001855335.1_NZCP015970.1_RM_Type_IV_11424	GCF_001855335.1	GCF_001855335.1_NZCP015970.1	RM	RM_Type_IV
GCF_001855335.1_NZCP015970.1_Thoeris2_11425	GCF_001855335.1	GCF_001855335.1_NZCP015970.1	Thoeris	Thoeris2
GCF_001855705.1_NZCP016394.1_CAS_Class1-Type-I_11426	GCF_001855705.1	GCF_001855705.1_NZCP016394.1	Cas	CAS_Class1-Type-I
GCF_001855705.1_NZCP016394.1_CAS_Class1-Type-III_11427	GCF_001855705.1	GCF_001855705.1_NZCP016394.1	Cas	CAS_Class1-Type-III
GCF_001855705.1_NZCP016394.1_CAS_Class2-Type-II_11428	GCF_001855705.1	GCF_001855705.1_NZCP016394.1	Cas	CAS_Class2-Type-II
GCF_001855705.1_NZCP016394.1_CAS_Class2-Type-II_11429	GCF_001855705.1	GCF_001855705.1_NZCP016394.1	Cas	CAS_Class2-Type-II
GCF_001855705.1_NZCP016394.1_RM_Type_I_11430	GCF_001855705.1	GCF_001855705.1_NZCP016394.1	RM	RM_Type_I
GCF_001855705.1_NZCP016394.1_RM_Type_I_11431	GCF_001855705.1	GCF_001855705.1_NZCP016394.1	RM	RM_Type_I
GCF_001856645.1_NZCP013018.1_CAS_Class1-Type-I_9520	GCF_001856645.1	GCF_001856645.1_NZCP013018.1	Cas	CAS_Class1-Type-I
GCF_001856645.1_NZCP013018.1_Gabija_9521	GCF_001856645.1	GCF_001856645.1_NZCP013018.1	Gabija	Gabija
GCF_001856645.1_NZCP013018.1_Nhi_9522	GCF_001856645.1	GCF_001856645.1_NZCP013018.1	Nhi	Nhi
GCF_001856645.1_NZCP013018.1_RM_Type_I_9523	GCF_001856645.1	GCF_001856645.1_NZCP013018.1	RM	RM_Type_I
GCF_001856645.1_NZCP013018.1_RM_Type_II_9524	GCF_001856645.1	GCF_001856645.1_NZCP013018.1	RM	RM_Type_II
GCF_001856645.1_NZCP013018.1_RM_Type_IIG_9525	GCF_001856645.1	GCF_001856645.1_NZCP013018.1	RM	RM_Type_IIG
GCF_001856645.1_NZCP013018.1_Shedu_9526	GCF_001856645.1	GCF_001856645.1_NZCP013018.1	Shedu	Shedu
GCF_001856645.1_NZCP013018.1_Wadjet_III_9527	GCF_001856645.1	GCF_001856645.1_NZCP013018.1	Wadjet	Wadjet_III
GCF_001856665.1_NZCP017781.1_RM_Type_I_11432	GCF_001856665.1	GCF_001856665.1_NZCP017781.1	RM	RM_Type_I
GCF_001856665.1_NZCP017781.1_RM_Type_I_11433	GCF_001856665.1	GCF_001856665.1_NZCP017781.1	RM	RM_Type_I
GCF_001856665.1_NZCP017781.1_RM_Type_II_11434	GCF_001856665.1	GCF_001856665.1_NZCP017781.1	RM	RM_Type_II
GCF_001856665.1_NZCP017781.1_RM_Type_IV_11435	GCF_001856665.1	GCF_001856665.1_NZCP017781.1	RM	RM_Type_IV
GCF_001856665.1_NZCP017782.1_RM_Type_I_39835	GCF_001856665.1	GCF_001856665.1_NZCP017782.1	RM	RM_Type_I
GCF_001856665.1_NZCP017783.1_Rst_Hydrolase-Tm_41835	GCF_001856665.1	GCF_001856665.1_NZCP017783.1	Rst_Hydrolase-Tm	Rst_Hydrolase-Tm
GCF_001856665.1_NZCP017784.1_Rst_Hydrolase-Tm_41836	GCF_001856665.1	GCF_001856665.1_NZCP017784.1	Rst_Hydrolase-Tm	Rst_Hydrolase-Tm
GCF_001856685.1_NZCP017812.1_RM_Type_III_29097	GCF_001856685.1	GCF_001856685.1_NZCP017812.1	RM	RM_Type_III
GCF_001856685.1_NZCP017812.1_RM_Type_IV_29098	GCF_001856685.1	GCF_001856685.1_NZCP017812.1	RM	RM_Type_IV
GCF_001856685.1_NZCP017812.1_Wadjet_I_29099	GCF_001856685.1	GCF_001856685.1_NZCP017812.1	Wadjet	Wadjet_I
GCF_001856695.1_NZCP013019.1_CAS_Class1-Type-I_9528	GCF_001856695.1	GCF_001856695.1_NZCP013019.1	Cas	CAS_Class1-Type-I
GCF_001856695.1_NZCP013019.1_Gabija_9529	GCF_001856695.1	GCF_001856695.1_NZCP013019.1	Gabija	Gabija
GCF_001856695.1_NZCP013019.1_Nhi_9530	GCF_001856695.1	GCF_001856695.1_NZCP013019.1	Nhi	Nhi
GCF_001856695.1_NZCP013019.1_RM_Type_I_9531	GCF_001856695.1	GCF_001856695.1_NZCP013019.1	RM	RM_Type_I
GCF_001856695.1_NZCP013019.1_RM_Type_II_9532	GCF_001856695.1	GCF_001856695.1_NZCP013019.1	RM	RM_Type_II
GCF_001856695.1_NZCP013019.1_RM_Type_IIG_9533	GCF_001856695.1	GCF_001856695.1_NZCP013019.1	RM	RM_Type_IIG
GCF_001856695.1_NZCP013019.1_Shedu_9534	GCF_001856695.1	GCF_001856695.1_NZCP013019.1	Shedu	Shedu
GCF_001856695.1_NZCP013019.1_Wadjet_III_9535	GCF_001856695.1	GCF_001856695.1_NZCP013019.1	Wadjet	Wadjet_III
GCF_001856725.1_NZCP017811.1_dGTPase_11440	GCF_001856725.1	GCF_001856725.1_NZCP017811.1	dGTPase	dGTPase
GCF_001856725.1_NZCP017811.1_RM_Type_I_11436	GCF_001856725.1	GCF_001856725.1_NZCP017811.1	RM	RM_Type_I
GCF_001856725.1_NZCP017811.1_RM_Type_II_11437	GCF_001856725.1	GCF_001856725.1_NZCP017811.1	RM	RM_Type_II
GCF_001856725.1_NZCP017811.1_RM_Type_II_11438	GCF_001856725.1	GCF_001856725.1_NZCP017811.1	RM	RM_Type_II
GCF_001856725.1_NZCP017811.1_RM_Type_III_11439	GCF_001856725.1	GCF_001856725.1_NZCP017811.1	RM	RM_Type_III
GCF_001857925.1_NZCP017786.1_CAS_Class1-Type-I_24153	GCF_001857925.1	GCF_001857925.1_NZCP017786.1	Cas	CAS_Class1-Type-I
GCF_001857945.1_NZCP017770.1_Abi2_9536	GCF_001857945.1	GCF_001857945.1_NZCP017770.1	Abi2	Abi2
GCF_001857945.1_NZCP017770.1_CAS_Class1-Type-I_9537	GCF_001857945.1	GCF_001857945.1_NZCP017770.1	Cas	CAS_Class1-Type-I
GCF_001857945.1_NZCP017770.1_RM_Type_I_9538	GCF_001857945.1	GCF_001857945.1_NZCP017770.1	RM	RM_Type_I
GCF_001857945.1_NZCP017770.1_RM_Type_II_9539	GCF_001857945.1	GCF_001857945.1_NZCP017770.1	RM	RM_Type_II
GCF_001857945.1_NZCP017770.1_RM_Type_IV_9540	GCF_001857945.1	GCF_001857945.1_NZCP017770.1	RM	RM_Type_IV
GCF_001857945.1_NZCP017773.1_Kiwa_30774	GCF_001857945.1	GCF_001857945.1_NZCP017773.1	Kiwa	Kiwa
GCF_001857945.1_NZCP017773.1_Lamassu_30775	GCF_001857945.1	GCF_001857945.1_NZCP017773.1	Lamassu	Lamassu
GCF_001857945.1_NZCP017773.1_RM_Type_I_30776	GCF_001857945.1	GCF_001857945.1_NZCP017773.1	RM	RM_Type_I
GCF_001857965.1_NZCP017774.1_Abi2_9542	GCF_001857965.1	GCF_001857965.1_NZCP017774.1	Abi2	Abi2
GCF_001857965.1_NZCP017774.1_AbiH_9543	GCF_001857965.1	GCF_001857965.1_NZCP017774.1	AbiH	AbiH
GCF_001857965.1_NZCP017774.1_AbiH_9544	GCF_001857965.1	GCF_001857965.1_NZCP017774.1	AbiH	AbiH
GCF_001857965.1_NZCP017774.1_AVAST_II_9541	GCF_001857965.1	GCF_001857965.1_NZCP017774.1	AVAST	AVAST_II
GCF_001857965.1_NZCP017774.1_DRT_2_9545	GCF_001857965.1	GCF_001857965.1_NZCP017774.1	DRT	DRT_2
GCF_001857965.1_NZCP017774.1_RM_Type_IIG_9546	GCF_001857965.1	GCF_001857965.1_NZCP017774.1	RM	RM_Type_IIG
GCF_001857985.1_NZCP017775.1_Abi2_9446	GCF_001857985.1	GCF_001857985.1_NZCP017775.1	Abi2	Abi2
GCF_001857985.1_NZCP017775.1_RM_Type_I_9447	GCF_001857985.1	GCF_001857985.1_NZCP017775.1	RM	RM_Type_I
GCF_001857985.1_NZCP017775.1_RM_Type_III_9448	GCF_001857985.1	GCF_001857985.1_NZCP017775.1	RM	RM_Type_III
GCF_001858005.1_NZCP017831.1_Abi2_11441	GCF_001858005.1	GCF_001858005.1_NZCP017831.1	Abi2	Abi2
GCF_001858005.1_NZCP017831.1_AbiH_11442	GCF_001858005.1	GCF_001858005.1_NZCP017831.1	AbiH	AbiH
GCF_001858005.1_NZCP017831.1_RM_Type_I_11443	GCF_001858005.1	GCF_001858005.1_NZCP017831.1	RM	RM_Type_I
GCF_001858005.1_NZCP017831.1_RM_Type_IV_11444	GCF_001858005.1	GCF_001858005.1_NZCP017831.1	RM	RM_Type_IV
GCF_001858005.1_NZCP017832.1_CAS_Class2-Type-V_38455	GCF_001858005.1	GCF_001858005.1_NZCP017832.1	Cas	CAS_Class2-Type-V
GCF_001860505.1_NZCP013483.1_CAS_Class1-Type-I_1777	GCF_001860505.1	GCF_001860505.1_NZCP013483.1	Cas	CAS_Class1-Type-I
GCF_001860505.1_NZCP013483.1_CBASS_I_1778	GCF_001860505.1	GCF_001860505.1_NZCP013483.1	CBASS	CBASS_I
GCF_001860505.1_NZCP013483.1_DRT_3_1779	GCF_001860505.1	GCF_001860505.1_NZCP013483.1	DRT	DRT_3
GCF_001860505.1_NZCP013483.1_Gao_Qat_1780	GCF_001860505.1	GCF_001860505.1_NZCP013483.1	Gao_Qat	Gao_Qat
GCF_001860505.1_NZCP013483.1_Hachiman_1781	GCF_001860505.1	GCF_001860505.1_NZCP013483.1	Hachiman	Hachiman
GCF_001860505.1_NZCP013483.1_Retron_II_1782	GCF_001860505.1	GCF_001860505.1_NZCP013483.1	Retron	Retron_II
GCF_001860505.1_NZCP013483.1_Rst_ATPase_1783	GCF_001860505.1	GCF_001860505.1_NZCP013483.1	Rst_ATPase	Rst_ATPase
GCF_001865295.1_NZCP017669.1_CAS_Class1-Type-I_25420	GCF_001865295.1	GCF_001865295.1_NZCP017669.1	Cas	CAS_Class1-Type-I
GCF_001865295.1_NZCP017669.1_Druantia_III_25421	GCF_001865295.1	GCF_001865295.1_NZCP017669.1	Druantia	Druantia_III
GCF_001865295.1_NZCP017669.1_RM_Type_I_25422	GCF_001865295.1	GCF_001865295.1_NZCP017669.1	RM	RM_Type_I
GCF_001865295.1_NZCP017669.1_RM_Type_II_25423	GCF_001865295.1	GCF_001865295.1_NZCP017669.1	RM	RM_Type_II
GCF_001865295.1_NZCP017669.1_RM_Type_IIG_25424	GCF_001865295.1	GCF_001865295.1_NZCP017669.1	RM	RM_Type_IIG
GCF_001865295.1_NZCP017669.1_Zorya_TypeII_25425	GCF_001865295.1	GCF_001865295.1_NZCP017669.1	Zorya	Zorya_TypeII
GCF_001865395.1_NZCP017862.1_CAS_Class2-Type-II_37278	GCF_001865395.1	GCF_001865395.1_NZCP017862.1	Cas	CAS_Class2-Type-II
GCF_001865395.1_NZCP017862.1_RM_Type_I_37279	GCF_001865395.1	GCF_001865395.1_NZCP017862.1	RM	RM_Type_I
GCF_001865395.1_NZCP017862.1_RM_Type_II_37280	GCF_001865395.1	GCF_001865395.1_NZCP017862.1	RM	RM_Type_II
GCF_001865395.1_NZCP017862.1_RM_Type_IIG_37281	GCF_001865395.1	GCF_001865395.1_NZCP017862.1	RM	RM_Type_IIG
GCF_001865395.1_NZCP017862.1_RM_Type_IIG_37282	GCF_001865395.1	GCF_001865395.1_NZCP017862.1	RM	RM_Type_IIG
GCF_001865395.1_NZCP017862.1_RM_Type_IIG_37283	GCF_001865395.1	GCF_001865395.1_NZCP017862.1	RM	RM_Type_IIG
GCF_001865395.1_NZCP017862.1_RM_Type_IIG_37284	GCF_001865395.1	GCF_001865395.1_NZCP017862.1	RM	RM_Type_IIG
GCF_001865395.1_NZCP017862.1_RM_Type_IV_37285	GCF_001865395.1	GCF_001865395.1_NZCP017862.1	RM	RM_Type_IV
GCF_001865415.1_NZCP017860.1_CAS_Class2-Type-II_37286	GCF_001865415.1	GCF_001865415.1_NZCP017860.1	Cas	CAS_Class2-Type-II
GCF_001865415.1_NZCP017860.1_RM_Type_I_37287	GCF_001865415.1	GCF_001865415.1_NZCP017860.1	RM	RM_Type_I
GCF_001865415.1_NZCP017860.1_RM_Type_IIG_37288	GCF_001865415.1	GCF_001865415.1_NZCP017860.1	RM	RM_Type_IIG
GCF_001865415.1_NZCP017860.1_RM_Type_IIG_37289	GCF_001865415.1	GCF_001865415.1_NZCP017860.1	RM	RM_Type_IIG
GCF_001865415.1_NZCP017860.1_RM_Type_IV_37290	GCF_001865415.1	GCF_001865415.1_NZCP017860.1	RM	RM_Type_IV
GCF_001865435.1_NZCP017863.1_CAS_Class2-Type-II_38592	GCF_001865435.1	GCF_001865435.1_NZCP017863.1	Cas	CAS_Class2-Type-II
GCF_001865435.1_NZCP017863.1_RM_Type_I_38593	GCF_001865435.1	GCF_001865435.1_NZCP017863.1	RM	RM_Type_I
GCF_001865435.1_NZCP017863.1_RM_Type_I_38594	GCF_001865435.1	GCF_001865435.1_NZCP017863.1	RM	RM_Type_I
GCF_001865435.1_NZCP017863.1_RM_Type_IIG_38595	GCF_001865435.1	GCF_001865435.1_NZCP017863.1	RM	RM_Type_IIG
GCF_001865435.1_NZCP017863.1_RM_Type_IIG_38596	GCF_001865435.1	GCF_001865435.1_NZCP017863.1	RM	RM_Type_IIG
GCF_001865435.1_NZCP017863.1_RM_Type_IIG_38597	GCF_001865435.1	GCF_001865435.1_NZCP017863.1	RM	RM_Type_IIG
GCF_001865455.1_NZCP017865.1_Hachiman_11445	GCF_001865455.1	GCF_001865455.1_NZCP017865.1	Hachiman	Hachiman
GCF_001865455.1_NZCP017865.1_RM_Type_I_11446	GCF_001865455.1	GCF_001865455.1_NZCP017865.1	RM	RM_Type_I
GCF_001865455.1_NZCP017865.1_RM_Type_IIG_11447	GCF_001865455.1	GCF_001865455.1_NZCP017865.1	RM	RM_Type_IIG
GCF_001865455.1_NZCP017865.1_RM_Type_IIG_11448	GCF_001865455.1	GCF_001865455.1_NZCP017865.1	RM	RM_Type_IIG
GCF_001865455.1_NZCP017865.1_RM_Type_IV_11449	GCF_001865455.1	GCF_001865455.1_NZCP017865.1	RM	RM_Type_IV
GCF_001865475.1_NZCP017868.1_Hachiman_11450	GCF_001865475.1	GCF_001865475.1_NZCP017868.1	Hachiman	Hachiman
GCF_001865475.1_NZCP017868.1_RM_Type_I_11451	GCF_001865475.1	GCF_001865475.1_NZCP017868.1	RM	RM_Type_I
GCF_001865475.1_NZCP017868.1_RM_Type_IIG_11452	GCF_001865475.1	GCF_001865475.1_NZCP017868.1	RM	RM_Type_IIG
GCF_001865475.1_NZCP017868.1_RM_Type_IIG_11453	GCF_001865475.1	GCF_001865475.1_NZCP017868.1	RM	RM_Type_IIG
GCF_001865475.1_NZCP017868.1_RM_Type_IV_11454	GCF_001865475.1	GCF_001865475.1_NZCP017868.1	RM	RM_Type_IV
GCF_001865495.1_NZCP017871.1_CAS_Class2-Type-II_37291	GCF_001865495.1	GCF_001865495.1_NZCP017871.1	Cas	CAS_Class2-Type-II
GCF_001865495.1_NZCP017871.1_Nhi_37292	GCF_001865495.1	GCF_001865495.1_NZCP017871.1	Nhi	Nhi
GCF_001865495.1_NZCP017871.1_RM_Type_I_37293	GCF_001865495.1	GCF_001865495.1_NZCP017871.1	RM	RM_Type_I
GCF_001865495.1_NZCP017871.1_RM_Type_I_37294	GCF_001865495.1	GCF_001865495.1_NZCP017871.1	RM	RM_Type_I
GCF_001865495.1_NZCP017871.1_RM_Type_IIG_37295	GCF_001865495.1	GCF_001865495.1_NZCP017871.1	RM	RM_Type_IIG
GCF_001865495.1_NZCP017871.1_RM_Type_IIG_37296	GCF_001865495.1	GCF_001865495.1_NZCP017871.1	RM	RM_Type_IIG
GCF_001865495.1_NZCP017871.1_RM_Type_IIG_37297	GCF_001865495.1	GCF_001865495.1_NZCP017871.1	RM	RM_Type_IIG
GCF_001865515.1_NZCP017873.1_RM_Type_I_37298	GCF_001865515.1	GCF_001865515.1_NZCP017873.1	RM	RM_Type_I
GCF_001865515.1_NZCP017873.1_RM_Type_IIG_37299	GCF_001865515.1	GCF_001865515.1_NZCP017873.1	RM	RM_Type_IIG
GCF_001865515.1_NZCP017873.1_RM_Type_IIG_37300	GCF_001865515.1	GCF_001865515.1_NZCP017873.1	RM	RM_Type_IIG
GCF_001865535.1_NZCP017875.1_CAS_Class2-Type-II_37301	GCF_001865535.1	GCF_001865535.1_NZCP017875.1	Cas	CAS_Class2-Type-II
GCF_001865535.1_NZCP017875.1_CAS_Class2-Type-II_37302	GCF_001865535.1	GCF_001865535.1_NZCP017875.1	Cas	CAS_Class2-Type-II
GCF_001865535.1_NZCP017875.1_RM_Type_II_37303	GCF_001865535.1	GCF_001865535.1_NZCP017875.1	RM	RM_Type_II
GCF_001865535.1_NZCP017875.1_RM_Type_II_37304	GCF_001865535.1	GCF_001865535.1_NZCP017875.1	RM	RM_Type_II
GCF_001865535.1_NZCP017875.1_RM_Type_IIG_37305	GCF_001865535.1	GCF_001865535.1_NZCP017875.1	RM	RM_Type_IIG
GCF_001865535.1_NZCP017875.1_RM_Type_IIG_37306	GCF_001865535.1	GCF_001865535.1_NZCP017875.1	RM	RM_Type_IIG
GCF_001865535.1_NZCP017875.1_RM_Type_III_37307	GCF_001865535.1	GCF_001865535.1_NZCP017875.1	RM	RM_Type_III
GCF_001865535.1_NZCP017875.1_RM_Type_IV_37308	GCF_001865535.1	GCF_001865535.1_NZCP017875.1	RM	RM_Type_IV
GCF_001865535.1_NZCP017877.1_Paris_2_merge_75	GCF_001865535.1	GCF_001865535.1_NZCP017877.1	Paris	Paris_2_merge
GCF_001865555.1_NZCP017878.1_Hachiman_11455	GCF_001865555.1	GCF_001865555.1_NZCP017878.1	Hachiman	Hachiman
GCF_001865555.1_NZCP017878.1_RM_Type_I_11456	GCF_001865555.1	GCF_001865555.1_NZCP017878.1	RM	RM_Type_I
GCF_001865555.1_NZCP017878.1_RM_Type_IIG_11457	GCF_001865555.1	GCF_001865555.1_NZCP017878.1	RM	RM_Type_IIG
GCF_001865555.1_NZCP017878.1_RM_Type_IIG_11458	GCF_001865555.1	GCF_001865555.1_NZCP017878.1	RM	RM_Type_IIG
GCF_001865555.1_NZCP017878.1_RM_Type_IV_11459	GCF_001865555.1	GCF_001865555.1_NZCP017878.1	RM	RM_Type_IV
GCF_001865575.1_NZCP017561.1_Kiwa_9547	GCF_001865575.1	GCF_001865575.1_NZCP017561.1	Kiwa	Kiwa
GCF_001865575.1_NZCP017561.1_RM_Type_I_9548	GCF_001865575.1	GCF_001865575.1_NZCP017561.1	RM	RM_Type_I
GCF_001865575.1_NZCP017561.1_RM_Type_I_9549	GCF_001865575.1	GCF_001865575.1_NZCP017561.1	RM	RM_Type_I
GCF_001865575.1_NZCP017561.1_RM_Type_IV_9550	GCF_001865575.1	GCF_001865575.1_NZCP017561.1	RM	RM_Type_IV
GCF_001865575.1_NZCP017562.1_AbiEii_27750	GCF_001865575.1	GCF_001865575.1_NZCP017562.1	AbiEii	AbiEii
GCF_001865595.1_NZCP007749.1_CAS_Class2-Type-II_38598	GCF_001865595.1	GCF_001865595.1_NZCP007749.1	Cas	CAS_Class2-Type-II
GCF_001865595.1_NZCP007749.1_RM_Type_I_38599	GCF_001865595.1	GCF_001865595.1_NZCP007749.1	RM	RM_Type_I
GCF_001865595.1_NZCP007749.1_RM_Type_I_38600	GCF_001865595.1	GCF_001865595.1_NZCP007749.1	RM	RM_Type_I
GCF_001865595.1_NZCP007749.1_RM_Type_IIG_38601	GCF_001865595.1	GCF_001865595.1_NZCP007749.1	RM	RM_Type_IIG
GCF_001865595.1_NZCP007749.1_RM_Type_IIG_38602	GCF_001865595.1	GCF_001865595.1_NZCP007749.1	RM	RM_Type_IIG
GCF_001865595.1_NZCP007749.1_RM_Type_IIG_38603	GCF_001865595.1	GCF_001865595.1_NZCP007749.1	RM	RM_Type_IIG
GCF_001865595.1_NZCP007749.1_RM_Type_IIG_38604	GCF_001865595.1	GCF_001865595.1_NZCP007749.1	RM	RM_Type_IIG
GCF_001865595.1_NZCP007749.1_RM_Type_IV_38605	GCF_001865595.1	GCF_001865595.1_NZCP007749.1	RM	RM_Type_IV
GCF_001865635.4_NZCP009360.1_RM_Type_I_9551	GCF_001865635.4	GCF_001865635.4_NZCP009360.1	RM	RM_Type_I
GCF_001865635.4_NZCP009360.1_RM_Type_II_9552	GCF_001865635.4	GCF_001865635.4_NZCP009360.1	RM	RM_Type_II
GCF_001865635.4_NZCP009360.1_Rst_Sirtuin-like_9553	GCF_001865635.4	GCF_001865635.4_NZCP009360.1	Rst_Sirtuin-like	Rst_Sirtuin-like
GCF_001865655.1_NZCP011318.1_Gao_Ape_28630	GCF_001865655.1	GCF_001865655.1_NZCP011318.1	Gao_Ape	Gao_Ape
GCF_001865655.1_NZCP011318.1_RM_Type_II_28631	GCF_001865655.1	GCF_001865655.1_NZCP011318.1	RM	RM_Type_II
GCF_001865655.1_NZCP011318.1_Shedu_28632	GCF_001865655.1	GCF_001865655.1_NZCP011318.1	Shedu	Shedu
GCF_001865675.1_NZCP011319.1_RM_Type_IV_9554	GCF_001865675.1	GCF_001865675.1_NZCP011319.1	RM	RM_Type_IV
GCF_001865695.1_NZCP016635.1_AbiH_11460	GCF_001865695.1	GCF_001865695.1_NZCP016635.1	AbiH	AbiH
GCF_001865695.1_NZCP016635.1_CAS_Class2-Type-II_11461	GCF_001865695.1	GCF_001865695.1_NZCP016635.1	Cas	CAS_Class2-Type-II
GCF_001865695.1_NZCP016635.1_CAS_Class2-Type-V_11462	GCF_001865695.1	GCF_001865695.1_NZCP016635.1	Cas	CAS_Class2-Type-V
GCF_001865695.1_NZCP016635.1_RM_Type_I_11463	GCF_001865695.1	GCF_001865695.1_NZCP016635.1	RM	RM_Type_I
GCF_001865695.1_NZCP016635.1_RM_Type_I_11464	GCF_001865695.1	GCF_001865695.1_NZCP016635.1	RM	RM_Type_I
GCF_001865695.1_NZCP016635.1_RM_Type_IIG_11465	GCF_001865695.1	GCF_001865695.1_NZCP016635.1	RM	RM_Type_IIG
GCF_001865695.1_NZCP016635.1_RM_Type_III_11466	GCF_001865695.1	GCF_001865695.1_NZCP016635.1	RM	RM_Type_III
GCF_001865765.1_NZCP016826.1_Abi2_11467	GCF_001865765.1	GCF_001865765.1_NZCP016826.1	Abi2	Abi2
GCF_001865765.1_NZCP016826.1_Abi2_11468	GCF_001865765.1	GCF_001865765.1_NZCP016826.1	Abi2	Abi2
GCF_001865765.1_NZCP016826.1_RM_Type_IIG_11469	GCF_001865765.1	GCF_001865765.1_NZCP016826.1	RM	RM_Type_IIG
GCF_001865765.1_NZCP016826.1_RM_Type_III_11470	GCF_001865765.1	GCF_001865765.1_NZCP016826.1	RM	RM_Type_III
GCF_001865835.1_NZCP017769.1_CAS_Class2-Type-VI_2046	GCF_001865835.1	GCF_001865835.1_NZCP017769.1	Cas	CAS_Class2-Type-VI
GCF_001865835.1_NZCP017769.1_CBASS_I_2047	GCF_001865835.1	GCF_001865835.1_NZCP017769.1	CBASS	CBASS_I
GCF_001865835.1_NZCP017769.1_Druantia_III_2048	GCF_001865835.1	GCF_001865835.1_NZCP017769.1	Druantia	Druantia_III
GCF_001865835.1_NZCP017769.1_RM_Type_I_2050	GCF_001865835.1	GCF_001865835.1_NZCP017769.1	RM	RM_Type_I
GCF_001865835.1_NZCP017769.1_RM_Type_II_2051	GCF_001865835.1	GCF_001865835.1_NZCP017769.1	RM	RM_Type_II
GCF_001865835.1_NZCP017769.1_Septu_2052	GCF_001865835.1	GCF_001865835.1_NZCP017769.1	Septu	Septu
GCF_001865855.1_NZCP017839.1_RM_Type_II_9555	GCF_001865855.1	GCF_001865855.1_NZCP017839.1	RM	RM_Type_II
GCF_001865855.1_NZCP017839.1_RM_Type_IIG_9556	GCF_001865855.1	GCF_001865855.1_NZCP017839.1	RM	RM_Type_IIG
GCF_001865855.1_NZCP017839.1_Shedu_9557	GCF_001865855.1	GCF_001865855.1_NZCP017839.1	Shedu	Shedu
GCF_001865855.1_NZCP017839.1_Wadjet_II_9558	GCF_001865855.1	GCF_001865855.1_NZCP017839.1	Wadjet	Wadjet_II
GCF_001865855.1_NZCP017839.1_Wadjet_II_9559	GCF_001865855.1	GCF_001865855.1_NZCP017839.1	Wadjet	Wadjet_II
GCF_001866075.3_NZCP063356.1_CBASS_II_9561	GCF_001866075.3	GCF_001866075.3_NZCP063356.1	CBASS	CBASS_II
GCF_001866075.3_NZCP063356.1_Gabija_9562	GCF_001866075.3	GCF_001866075.3_NZCP063356.1	Gabija	Gabija
GCF_001866075.3_NZCP063356.1_Gabija_9563	GCF_001866075.3	GCF_001866075.3_NZCP063356.1	Gabija	Gabija
GCF_001866075.3_NZCP063356.1_RM_Type_I_9564	GCF_001866075.3	GCF_001866075.3_NZCP063356.1	RM	RM_Type_I
GCF_001866075.3_NZCP063356.1_RM_Type_III_9565	GCF_001866075.3	GCF_001866075.3_NZCP063356.1	RM	RM_Type_III
GCF_001866075.3_NZCP063356.1_Shedu_9566	GCF_001866075.3	GCF_001866075.3_NZCP063356.1	Shedu	Shedu
GCF_001866075.3_NZCP063356.1_Wadjet_III_9567	GCF_001866075.3	GCF_001866075.3_NZCP063356.1	Wadjet	Wadjet_III
GCF_001866075.3_NZCP063356.1_Wadjet_III_9568	GCF_001866075.3	GCF_001866075.3_NZCP063356.1	Wadjet	Wadjet_III
GCF_001866075.3_NZCP063356.1_Wadjet_III_9569	GCF_001866075.3	GCF_001866075.3_NZCP063356.1	Wadjet	Wadjet_III
GCF_001866075.3_NZCP063356.1_Wadjet_III_9570	GCF_001866075.3	GCF_001866075.3_NZCP063356.1	Wadjet	Wadjet_III
GCF_001866535.2_NZCP017802.1_CBASS_II_9572	GCF_001866535.2	GCF_001866535.2_NZCP017802.1	CBASS	CBASS_II
GCF_001866535.2_NZCP017802.1_Druantia_III_9573	GCF_001866535.2	GCF_001866535.2_NZCP017802.1	Druantia	Druantia_III
GCF_001866535.2_NZCP017802.1_RM_Type_I_9574	GCF_001866535.2	GCF_001866535.2_NZCP017802.1	RM	RM_Type_I
GCF_001866985.1_NZCP015192.1_Abi2_11471	GCF_001866985.1	GCF_001866985.1_NZCP015192.1	Abi2	Abi2
GCF_001866985.1_NZCP015192.1_CAS_Class1-Type-I_11472	GCF_001866985.1	GCF_001866985.1_NZCP015192.1	Cas	CAS_Class1-Type-I
GCF_001867005.1_NZCP015183.1_Abi2_11473	GCF_001867005.1	GCF_001867005.1_NZCP015183.1	Abi2	Abi2
GCF_001867005.1_NZCP015183.1_CAS_Class1-Type-I_11474	GCF_001867005.1	GCF_001867005.1_NZCP015183.1	Cas	CAS_Class1-Type-I
GCF_001867025.1_NZCP015184.1_Abi2_11475	GCF_001867025.1	GCF_001867025.1_NZCP015184.1	Abi2	Abi2
GCF_001867025.1_NZCP015184.1_CAS_Class1-Type-I_11476	GCF_001867025.1	GCF_001867025.1_NZCP015184.1	Cas	CAS_Class1-Type-I
GCF_001867045.1_NZCP015185.1_Abi2_11477	GCF_001867045.1	GCF_001867045.1_NZCP015185.1	Abi2	Abi2
GCF_001867045.1_NZCP015185.1_CAS_Class1-Type-I_11478	GCF_001867045.1	GCF_001867045.1_NZCP015185.1	Cas	CAS_Class1-Type-I
GCF_001867065.1_NZCP015186.1_Abi2_11479	GCF_001867065.1	GCF_001867065.1_NZCP015186.1	Abi2	Abi2
GCF_001867065.1_NZCP015186.1_CAS_Class1-Type-I_11480	GCF_001867065.1	GCF_001867065.1_NZCP015186.1	Cas	CAS_Class1-Type-I
GCF_001867085.1_NZCP015187.1_Abi2_11481	GCF_001867085.1	GCF_001867085.1_NZCP015187.1	Abi2	Abi2
GCF_001867085.1_NZCP015187.1_CAS_Class1-Type-I_11482	GCF_001867085.1	GCF_001867085.1_NZCP015187.1	Cas	CAS_Class1-Type-I
GCF_001867105.1_NZCP015188.1_Abi2_11483	GCF_001867105.1	GCF_001867105.1_NZCP015188.1	Abi2	Abi2
GCF_001867105.1_NZCP015188.1_CAS_Class1-Type-I_11484	GCF_001867105.1	GCF_001867105.1_NZCP015188.1	Cas	CAS_Class1-Type-I
GCF_001867125.1_NZCP015189.1_Abi2_11485	GCF_001867125.1	GCF_001867125.1_NZCP015189.1	Abi2	Abi2
GCF_001867125.1_NZCP015189.1_CAS_Class1-Type-I_11486	GCF_001867125.1	GCF_001867125.1_NZCP015189.1	Cas	CAS_Class1-Type-I
GCF_001867145.1_NZCP015190.1_Abi2_11487	GCF_001867145.1	GCF_001867145.1_NZCP015190.1	Abi2	Abi2
GCF_001867145.1_NZCP015190.1_CAS_Class1-Type-I_11488	GCF_001867145.1	GCF_001867145.1_NZCP015190.1	Cas	CAS_Class1-Type-I
GCF_001867165.1_NZCP015191.1_Abi2_11489	GCF_001867165.1	GCF_001867165.1_NZCP015191.1	Abi2	Abi2
GCF_001867165.1_NZCP015191.1_CAS_Class1-Type-I_11490	GCF_001867165.1	GCF_001867165.1_NZCP015191.1	Cas	CAS_Class1-Type-I
GCF_001870065.1_NZCP017888.1_CAS_Class1-Type-I_11491	GCF_001870065.1	GCF_001870065.1_NZCP017888.1	Cas	CAS_Class1-Type-I
GCF_001870065.1_NZCP017888.1_Gabija_11492	GCF_001870065.1	GCF_001870065.1_NZCP017888.1	Gabija	Gabija
GCF_001870065.1_NZCP017888.1_RM_Type_I_11493	GCF_001870065.1	GCF_001870065.1_NZCP017888.1	RM	RM_Type_I
GCF_001870065.1_NZCP017888.1_RM_Type_I_11494	GCF_001870065.1	GCF_001870065.1_NZCP017888.1	RM	RM_Type_I
GCF_001870065.1_NZCP017888.1_RM_Type_II_11495	GCF_001870065.1	GCF_001870065.1_NZCP017888.1	RM	RM_Type_II
GCF_001870065.1_NZCP017888.1_RM_Type_III_11496	GCF_001870065.1	GCF_001870065.1_NZCP017888.1	RM	RM_Type_III
GCF_001870065.1_NZCP017888.1_Wadjet_II_11497	GCF_001870065.1	GCF_001870065.1_NZCP017888.1	Wadjet	Wadjet_II
GCF_001870085.1_NZCP017859.1_CAS_Class2-Type-II_37309	GCF_001870085.1	GCF_001870085.1_NZCP017859.1	Cas	CAS_Class2-Type-II
GCF_001870085.1_NZCP017859.1_RM_Type_IIG_37310	GCF_001870085.1	GCF_001870085.1_NZCP017859.1	RM	RM_Type_IIG
GCF_001870085.1_NZCP017859.1_RM_Type_IV_37311	GCF_001870085.1	GCF_001870085.1_NZCP017859.1	RM	RM_Type_IV
GCF_001870105.1_NZCP017856.1_CAS_Class2-Type-II_37312	GCF_001870105.1	GCF_001870105.1_NZCP017856.1	Cas	CAS_Class2-Type-II
GCF_001870105.1_NZCP017856.1_RM_Type_I_37313	GCF_001870105.1	GCF_001870105.1_NZCP017856.1	RM	RM_Type_I
GCF_001870105.1_NZCP017856.1_RM_Type_IIG_37314	GCF_001870105.1	GCF_001870105.1_NZCP017856.1	RM	RM_Type_IIG
GCF_001870105.1_NZCP017856.1_RM_Type_IV_37315	GCF_001870105.1	GCF_001870105.1_NZCP017856.1	RM	RM_Type_IV
GCF_001870125.1_NZCP017922.1_CAS_Class1-Type-I_11498	GCF_001870125.1	GCF_001870125.1_NZCP017922.1	Cas	CAS_Class1-Type-I
GCF_001870145.1_NZCP017920.1_AbiEii_226	GCF_001870145.1	GCF_001870145.1_NZCP017920.1	AbiEii	AbiEii
GCF_001870145.1_NZCP017920.1_CAS_Class1-Type-III_227	GCF_001870145.1	GCF_001870145.1_NZCP017920.1	Cas	CAS_Class1-Type-III
GCF_001870145.1_NZCP017920.1_RM_Type_IIG_228	GCF_001870145.1	GCF_001870145.1_NZCP017920.1	RM	RM_Type_IIG
GCF_001870145.1_NZCP017920.1_RM_Type_IV_229	GCF_001870145.1	GCF_001870145.1_NZCP017920.1	RM	RM_Type_IV
GCF_001870165.1_NZCP017934.1_AbiEii_9449	GCF_001870165.1	GCF_001870165.1_NZCP017934.1	AbiEii	AbiEii
GCF_001870165.1_NZCP017934.1_CAS_Class1-Type-I_9450	GCF_001870165.1	GCF_001870165.1_NZCP017934.1	Cas	CAS_Class1-Type-I
GCF_001870185.1_NZCP017928.1_Gao_Qat_9575	GCF_001870185.1	GCF_001870185.1_NZCP017928.1	Gao_Qat	Gao_Qat
GCF_001870185.1_NZCP017928.1_Rst_NACHT_9576	GCF_001870185.1	GCF_001870185.1_NZCP017928.1	Rst_NACHT	Rst_NACHT
GCF_001870205.1_NZCP017267.1_CAS_Class2-Type-II_2461	GCF_001870205.1	GCF_001870205.1_NZCP017267.1	Cas	CAS_Class2-Type-II
GCF_001870205.1_NZCP017267.1_RM_Type_III_2462	GCF_001870205.1	GCF_001870205.1_NZCP017267.1	RM	RM_Type_III
GCF_001870205.1_NZCP017267.1_RM_Type_IV_2463	GCF_001870205.1	GCF_001870205.1_NZCP017267.1	RM	RM_Type_IV
GCF_001870265.1_NZCP014999.1_CAS_Class1-Type-I_9577	GCF_001870265.1	GCF_001870265.1_NZCP014999.1	Cas	CAS_Class1-Type-I
GCF_001870265.1_NZCP014999.1_Gabija_9578	GCF_001870265.1	GCF_001870265.1_NZCP014999.1	Gabija	Gabija
GCF_001870265.1_NZCP014999.1_Gao_Iet_9579	GCF_001870265.1	GCF_001870265.1_NZCP014999.1	Gao_Iet	Gao_Iet
GCF_001870265.1_NZCP014999.1_PrrC_66	GCF_001870265.1	GCF_001870265.1_NZCP014999.1	PrrC	PrrC
GCF_001870265.1_NZCP014999.1_RM_Type_II_9581	GCF_001870265.1	GCF_001870265.1_NZCP014999.1	RM	RM_Type_II
GCF_001870265.1_NZCP014999.1_RM_Type_III_9582	GCF_001870265.1	GCF_001870265.1_NZCP014999.1	RM	RM_Type_III
GCF_001870265.1_NZCP014999.1_RM_Type_III_9583	GCF_001870265.1	GCF_001870265.1_NZCP014999.1	RM	RM_Type_III
GCF_001870665.2_NZCP024899.1_RM_Type_I_9584	GCF_001870665.2	GCF_001870665.2_NZCP024899.1	RM	RM_Type_I
GCF_001870665.2_NZCP024899.1_RM_Type_II_9585	GCF_001870665.2	GCF_001870665.2_NZCP024899.1	RM	RM_Type_II
GCF_001870665.2_NZCP024899.1_RM_Type_IIG_9586	GCF_001870665.2	GCF_001870665.2_NZCP024899.1	RM	RM_Type_IIG
GCF_001870665.2_NZCP024899.1_RM_Type_III_9587	GCF_001870665.2	GCF_001870665.2_NZCP024899.1	RM	RM_Type_III
GCF_001870665.2_NZCP024899.1_RM_Type_IV_9588	GCF_001870665.2	GCF_001870665.2_NZCP024899.1	RM	RM_Type_IV
GCF_001874125.1_NZCP017954.1_RM_Type_I_11499	GCF_001874125.1	GCF_001874125.1_NZCP017954.1	RM	RM_Type_I
GCF_001874125.1_NZCP017956.1_RM_Type_I_41269	GCF_001874125.1	GCF_001874125.1_NZCP017956.1	RM	RM_Type_I
GCF_001874125.1_NZCP017960.1_Abi2_40555	GCF_001874125.1	GCF_001874125.1_NZCP017960.1	Abi2	Abi2
GCF_001874125.1_NZCP017960.1_Abi2_40556	GCF_001874125.1	GCF_001874125.1_NZCP017960.1	Abi2	Abi2
GCF_001874385.1_NZCP017953.1_RM_Type_I_11500	GCF_001874385.1	GCF_001874385.1_NZCP017953.1	RM	RM_Type_I
GCF_001874405.2_NZCP017967.1_Septu_9589	GCF_001874405.2	GCF_001874405.2_NZCP017967.1	Septu	Septu
GCF_001874425.3_NZCP017968.1_CAS_Class1-Type-I_9590	GCF_001874425.3	GCF_001874425.3_NZCP017968.1	Cas	CAS_Class1-Type-I
GCF_001874425.3_NZCP017968.1_RM_Type_II_9591	GCF_001874425.3	GCF_001874425.3_NZCP017968.1	RM	RM_Type_II
GCF_001874445.1_NZCP017961.1_Abi2_11501	GCF_001874445.1	GCF_001874445.1_NZCP017961.1	Abi2	Abi2
GCF_001874445.1_NZCP017961.1_CAS_Class1-Type-I_11502	GCF_001874445.1	GCF_001874445.1_NZCP017961.1	Cas	CAS_Class1-Type-I
GCF_001874445.1_NZCP017961.1_CAS_Class2-Type-II_11503	GCF_001874445.1	GCF_001874445.1_NZCP017961.1	Cas	CAS_Class2-Type-II
GCF_001874445.1_NZCP017961.1_dGTPase_11508	GCF_001874445.1	GCF_001874445.1_NZCP017961.1	dGTPase	dGTPase
GCF_001874445.1_NZCP017961.1_Gao_Qat_11504	GCF_001874445.1	GCF_001874445.1_NZCP017961.1	Gao_Qat	Gao_Qat
GCF_001874445.1_NZCP017961.1_Nhi_11505	GCF_001874445.1	GCF_001874445.1_NZCP017961.1	Nhi	Nhi
GCF_001874445.1_NZCP017961.1_Retron_I_C_11507	GCF_001874445.1	GCF_001874445.1_NZCP017961.1	Retron	Retron_I_C
GCF_001874465.1_NZCP017969.1_CBASS_I_946	GCF_001874465.1	GCF_001874465.1_NZCP017969.1	CBASS	CBASS_I
GCF_001874465.1_NZCP017969.1_Hachiman_947	GCF_001874465.1	GCF_001874465.1_NZCP017969.1	Hachiman	Hachiman
GCF_001874465.1_NZCP017969.1_RM_Type_I_948	GCF_001874465.1	GCF_001874465.1_NZCP017969.1	RM	RM_Type_I
GCF_001874465.1_NZCP017969.1_Zorya_TypeI_949	GCF_001874465.1	GCF_001874465.1_NZCP017969.1	Zorya	Zorya_TypeI
GCF_001874485.1_NZCP015085.1_AbiEii_9451	GCF_001874485.1	GCF_001874485.1_NZCP015085.1	AbiEii	AbiEii
GCF_001874485.1_NZCP015085.1_Retron_I_C_9457	GCF_001874485.1	GCF_001874485.1_NZCP015085.1	Retron	Retron_I_C
GCF_001874485.1_NZCP015085.1_RM_Type_I_9452	GCF_001874485.1	GCF_001874485.1_NZCP015085.1	RM	RM_Type_I
GCF_001874485.1_NZCP015085.1_RM_Type_I_9453	GCF_001874485.1	GCF_001874485.1_NZCP015085.1	RM	RM_Type_I
GCF_001874485.1_NZCP015085.1_RM_Type_II_9454	GCF_001874485.1	GCF_001874485.1_NZCP015085.1	RM	RM_Type_II
GCF_001874485.1_NZCP015085.1_RM_Type_IV_9455	GCF_001874485.1	GCF_001874485.1_NZCP015085.1	RM	RM_Type_IV
GCF_001874485.1_NZCP015085.1_RM_Type_IV_9456	GCF_001874485.1	GCF_001874485.1_NZCP015085.1	RM	RM_Type_IV
GCF_001874485.1_NZCP015085.1_Rst_ATPase_9458	GCF_001874485.1	GCF_001874485.1_NZCP015085.1	Rst_ATPase	Rst_ATPase
GCF_001874485.1_NZCP015086.1_Pif_25172	GCF_001874485.1	GCF_001874485.1_NZCP015086.1	Pif	Pif
GCF_001874485.1_NZCP015088.1_Rst_ATPase_31589	GCF_001874485.1	GCF_001874485.1_NZCP015088.1	Rst_ATPase	Rst_ATPase
GCF_001874505.1_NZCP011662.1_BREX_9459	GCF_001874505.1	GCF_001874505.1_NZCP011662.1	BREX	BREX
GCF_001874505.1_NZCP011662.1_CBASS_II_9461	GCF_001874505.1	GCF_001874505.1_NZCP011662.1	CBASS	CBASS_II
GCF_001874505.1_NZCP011662.1_Gabija_9462	GCF_001874505.1	GCF_001874505.1_NZCP011662.1	Gabija	Gabija
GCF_001874505.1_NZCP011662.1_Paris_1_131	GCF_001874505.1	GCF_001874505.1_NZCP011662.1	Paris	Paris_1
GCF_001874505.1_NZCP011662.1_RM_Type_II_9463	GCF_001874505.1	GCF_001874505.1_NZCP011662.1	RM	RM_Type_II
GCF_001874545.1_NZCP015016.1_Paris_2_merge_326	GCF_001874545.1	GCF_001874545.1_NZCP015016.1	Paris	Paris_2_merge
GCF_001874545.1_NZCP015016.1_RM_Type_I_11510	GCF_001874545.1	GCF_001874545.1_NZCP015016.1	RM	RM_Type_I
GCF_001874565.1_NZCP015017.1_Paris_2_merge_327	GCF_001874565.1	GCF_001874565.1_NZCP015017.1	Paris	Paris_2_merge
GCF_001874565.1_NZCP015017.1_RM_Type_I_11512	GCF_001874565.1	GCF_001874565.1_NZCP015017.1	RM	RM_Type_I
GCF_001874565.1_NZCP015017.1_RM_Type_IIG_11513	GCF_001874565.1	GCF_001874565.1_NZCP015017.1	RM	RM_Type_IIG
GCF_001874585.1_NZCP015018.1_RM_Type_I_11514	GCF_001874585.1	GCF_001874585.1_NZCP015018.1	RM	RM_Type_I
GCF_001874605.1_NZCP017237.1_CAS_Class1-Type-I_9592	GCF_001874605.1	GCF_001874605.1_NZCP017237.1	Cas	CAS_Class1-Type-I
GCF_001874605.1_NZCP017237.1_CAS_Class1-Type-I_9593	GCF_001874605.1	GCF_001874605.1_NZCP017237.1	Cas	CAS_Class1-Type-I
GCF_001874605.1_NZCP017237.1_Gao_RL_9594	GCF_001874605.1	GCF_001874605.1_NZCP017237.1	Gao_RL	Gao_RL
GCF_001874605.1_NZCP017237.1_Wadjet_I_9595	GCF_001874605.1	GCF_001874605.1_NZCP017237.1	Wadjet	Wadjet_I
GCF_001874625.1_NZCP017671.1_CAS_Class1-Type-I_9464	GCF_001874625.1	GCF_001874625.1_NZCP017671.1	Cas	CAS_Class1-Type-I
GCF_001874625.1_NZCP017671.1_RM_Type_IIG_9465	GCF_001874625.1	GCF_001874625.1_NZCP017671.1	RM	RM_Type_IIG
GCF_001874625.1_NZCP017671.1_Shedu_9466	GCF_001874625.1	GCF_001874625.1_NZCP017671.1	Shedu	Shedu
GCF_001874645.1_NZCP017886.1_Hachiman_27751	GCF_001874645.1	GCF_001874645.1_NZCP017886.1	Hachiman	Hachiman
GCF_001874645.1_NZCP017886.1_RM_Type_I_27752	GCF_001874645.1	GCF_001874645.1_NZCP017886.1	RM	RM_Type_I
GCF_001874645.1_NZCP017887.1_RM_Type_IIG_27753	GCF_001874645.1	GCF_001874645.1_NZCP017887.1	RM	RM_Type_IIG
GCF_001874645.1_NZCP017887.1_Shedu_27754	GCF_001874645.1	GCF_001874645.1_NZCP017887.1	Shedu	Shedu
GCF_001877035.1_NZCP015756.1_RM_Type_I_9596	GCF_001877035.1	GCF_001877035.1_NZCP015756.1	RM	RM_Type_I
GCF_001877035.1_NZCP015756.1_RM_Type_I_9597	GCF_001877035.1	GCF_001877035.1_NZCP015756.1	RM	RM_Type_I
GCF_001877035.1_NZCP015756.1_RM_Type_I_9598	GCF_001877035.1	GCF_001877035.1_NZCP015756.1	RM	RM_Type_I
GCF_001877035.1_NZCP015756.1_RM_Type_II_9599	GCF_001877035.1	GCF_001877035.1_NZCP015756.1	RM	RM_Type_II
GCF_001877035.1_NZCP015756.1_Wadjet_III_9600	GCF_001877035.1	GCF_001877035.1_NZCP015756.1	Wadjet	Wadjet_III
GCF_001877055.1_NZCP017965.1_CAS_Class1-Type-III_9601	GCF_001877055.1	GCF_001877055.1_NZCP017965.1	Cas	CAS_Class1-Type-III
GCF_001877055.1_NZCP017965.1_Paris_1_110	GCF_001877055.1	GCF_001877055.1_NZCP017965.1	Paris	Paris_1
GCF_001877055.1_NZCP017965.1_RM_Type_IIG_9602	GCF_001877055.1	GCF_001877055.1_NZCP017965.1	RM	RM_Type_IIG
GCF_001877055.1_NZCP017965.1_Wadjet_II_9603	GCF_001877055.1	GCF_001877055.1_NZCP017965.1	Wadjet	Wadjet_II
GCF_001877055.1_NZCP017965.1_Wadjet_II_9604	GCF_001877055.1	GCF_001877055.1_NZCP017965.1	Wadjet	Wadjet_II
GCF_001878675.1_NZCP017962.1_BREX_9605	GCF_001878675.1	GCF_001878675.1_NZCP017962.1	BREX	BREX
GCF_001878675.1_NZCP017962.1_RM_Type_IIG_9606	GCF_001878675.1	GCF_001878675.1_NZCP017962.1	RM	RM_Type_IIG
GCF_001879525.1_NZCP013113.1_CBASS_III_9608	GCF_001879525.1	GCF_001879525.1_NZCP013113.1	CBASS	CBASS_III
GCF_001879525.1_NZCP013113.1_Gabija_9609	GCF_001879525.1	GCF_001879525.1_NZCP013113.1	Gabija	Gabija
GCF_001879525.1_NZCP013113.1_RM_Type_I_9610	GCF_001879525.1	GCF_001879525.1_NZCP013113.1	RM	RM_Type_I
GCF_001879525.1_NZCP013113.1_RM_Type_II_9611	GCF_001879525.1	GCF_001879525.1_NZCP013113.1	RM	RM_Type_II
GCF_001879525.1_NZCP013113.1_RM_Type_II_9612	GCF_001879525.1	GCF_001879525.1_NZCP013113.1	RM	RM_Type_II
GCF_001879525.1_NZCP013113.1_Rst_ATPase_9613	GCF_001879525.1	GCF_001879525.1_NZCP013113.1	Rst_ATPase	Rst_ATPase
GCF_001879525.1_NZCP013113.1_Shedu_9614	GCF_001879525.1	GCF_001879525.1_NZCP013113.1	Shedu	Shedu
GCF_001879545.1_NZCP013132.1_Abi2_11516	GCF_001879545.1	GCF_001879545.1_NZCP013132.1	Abi2	Abi2
GCF_001879545.1_NZCP013132.1_Abi2_11517	GCF_001879545.1	GCF_001879545.1_NZCP013132.1	Abi2	Abi2
GCF_001879545.1_NZCP013132.1_AVAST_II_11515	GCF_001879545.1	GCF_001879545.1_NZCP013132.1	AVAST	AVAST_II
GCF_001879545.1_NZCP013132.1_RM_Type_I_11518	GCF_001879545.1	GCF_001879545.1_NZCP013132.1	RM	RM_Type_I
GCF_001879565.1_NZCP009763.1_AbiEii_40866	GCF_001879565.1	GCF_001879565.1_NZCP009763.1	AbiEii	AbiEii
GCF_001879565.1_NZCP009763.1_AbiEii_40867	GCF_001879565.1	GCF_001879565.1_NZCP009763.1	AbiEii	AbiEii
GCF_001879565.1_NZCP009763.1_Wadjet_II_40868	GCF_001879565.1	GCF_001879565.1_NZCP009763.1	Wadjet	Wadjet_II
GCF_001879565.1_NZCP009764.1_RM_Type_I_11519	GCF_001879565.1	GCF_001879565.1_NZCP009764.1	RM	RM_Type_I
GCF_001879565.1_NZCP009764.1_Rst_Sirtuin-like_11520	GCF_001879565.1	GCF_001879565.1_NZCP009764.1	Rst_Sirtuin-like	Rst_Sirtuin-like
GCF_001879585.1_NZCP013248.1_AVAST_V_11521	GCF_001879585.1	GCF_001879585.1_NZCP013248.1	AVAST	AVAST_V
GCF_001879585.1_NZCP013248.1_dGTPase_11524	GCF_001879585.1	GCF_001879585.1_NZCP013248.1	dGTPase	dGTPase
GCF_001879585.1_NZCP013248.1_Retron_I_C_11523	GCF_001879585.1	GCF_001879585.1_NZCP013248.1	Retron	Retron_I_C
GCF_001879585.1_NZCP013248.1_RM_Type_I_11522	GCF_001879585.1	GCF_001879585.1_NZCP013248.1	RM	RM_Type_I
GCF_001879585.1_NZCP013249.1_CAS_Class1-Type-I_11525	GCF_001879585.1	GCF_001879585.1_NZCP013249.1	Cas	CAS_Class1-Type-I
GCF_001879585.1_NZCP013249.1_Lamassu_11526	GCF_001879585.1	GCF_001879585.1_NZCP013249.1	Lamassu	Lamassu
GCF_001879585.1_NZCP013249.1_RM_Type_I_11527	GCF_001879585.1	GCF_001879585.1_NZCP013249.1	RM	RM_Type_I
GCF_001879585.1_NZCP013249.1_RM_Type_IV_11528	GCF_001879585.1	GCF_001879585.1_NZCP013249.1	RM	RM_Type_IV
GCF_001879585.1_NZCP013249.1_Septu_11529	GCF_001879585.1	GCF_001879585.1_NZCP013249.1	Septu	Septu
GCF_001879605.1_NZCP013246.1_CAS_Class1-Type-I_11530	GCF_001879605.1	GCF_001879605.1_NZCP013246.1	Cas	CAS_Class1-Type-I
GCF_001879605.1_NZCP013246.1_Gabija_11531	GCF_001879605.1	GCF_001879605.1_NZCP013246.1	Gabija	Gabija
GCF_001879605.1_NZCP013246.1_RM_Type_I_11532	GCF_001879605.1	GCF_001879605.1_NZCP013246.1	RM	RM_Type_I
GCF_001879605.1_NZCP013246.1_RM_Type_I_11533	GCF_001879605.1	GCF_001879605.1_NZCP013246.1	RM	RM_Type_I
GCF_001879625.1_NZCP014148.1_RM_Type_I_11534	GCF_001879625.1	GCF_001879625.1_NZCP014148.1	RM	RM_Type_I
GCF_001879625.1_NZCP014148.1_RM_Type_I_11535	GCF_001879625.1	GCF_001879625.1_NZCP014148.1	RM	RM_Type_I
GCF_001879645.1_NZCP016930.1_Abi2_11536	GCF_001879645.1	GCF_001879645.1_NZCP016930.1	Abi2	Abi2
GCF_001879645.1_NZCP016930.1_RM_Type_I_11537	GCF_001879645.1	GCF_001879645.1_NZCP016930.1	RM	RM_Type_I
GCF_001879645.1_NZCP016930.1_RM_Type_I_11538	GCF_001879645.1	GCF_001879645.1_NZCP016930.1	RM	RM_Type_I
GCF_001879645.1_NZCP016930.1_RM_Type_I_11539	GCF_001879645.1	GCF_001879645.1_NZCP016930.1	RM	RM_Type_I
GCF_001879645.1_NZCP016930.1_RM_Type_IIG_11540	GCF_001879645.1	GCF_001879645.1_NZCP016930.1	RM	RM_Type_IIG
GCF_001880185.2_NZCP013149.1_Abi2_11541	GCF_001880185.2	GCF_001880185.2_NZCP013149.1	Abi2	Abi2
GCF_001880185.2_NZCP013149.1_CAS_Class2-Type-II_11542	GCF_001880185.2	GCF_001880185.2_NZCP013149.1	Cas	CAS_Class2-Type-II
GCF_001880185.2_NZCP013149.1_RM_Type_II_11543	GCF_001880185.2	GCF_001880185.2_NZCP013149.1	RM	RM_Type_II
GCF_001880185.2_NZCP013154.1_Thoeris2_41915	GCF_001880185.2	GCF_001880185.2_NZCP013154.1	Thoeris	Thoeris2
GCF_001880205.1_NZCP009653.1_Abi2_11544	GCF_001880205.1	GCF_001880205.1_NZCP009653.1	Abi2	Abi2
GCF_001880205.1_NZCP009653.1_CAS_Class2-Type-II_11545	GCF_001880205.1	GCF_001880205.1_NZCP009653.1	Cas	CAS_Class2-Type-II
GCF_001880205.1_NZCP009653.1_CAS_Class2-Type-V_11546	GCF_001880205.1	GCF_001880205.1_NZCP009653.1	Cas	CAS_Class2-Type-V
GCF_001880205.1_NZCP009653.1_RM_Type_I_11547	GCF_001880205.1	GCF_001880205.1_NZCP009653.1	RM	RM_Type_I
GCF_001880205.1_NZCP009653.1_RM_Type_I_11548	GCF_001880205.1	GCF_001880205.1_NZCP009653.1	RM	RM_Type_I
GCF_001880205.1_NZCP009653.1_RM_Type_IIG_11549	GCF_001880205.1	GCF_001880205.1_NZCP009653.1	RM	RM_Type_IIG
GCF_001880225.1_NZCP009654.1_RM_Type_II_29100	GCF_001880225.1	GCF_001880225.1_NZCP009654.1	RM	RM_Type_II
GCF_001880245.1_NZCP009682.1_CAS_Class2-Type-II_11550	GCF_001880245.1	GCF_001880245.1_NZCP009682.1	Cas	CAS_Class2-Type-II
GCF_001880245.1_NZCP009682.1_CBASS_II_11551	GCF_001880245.1	GCF_001880245.1_NZCP009682.1	CBASS	CBASS_II
GCF_001880245.1_NZCP009682.1_RM_Type_I_11552	GCF_001880245.1	GCF_001880245.1_NZCP009682.1	RM	RM_Type_I
GCF_001880245.1_NZCP009682.1_RM_Type_I_11553	GCF_001880245.1	GCF_001880245.1_NZCP009682.1	RM	RM_Type_I
GCF_001880245.1_NZCP009682.1_RM_Type_III_11554	GCF_001880245.1	GCF_001880245.1_NZCP009682.1	RM	RM_Type_III
GCF_001880265.1_NZCP013182.1_Abi2_11555	GCF_001880265.1	GCF_001880265.1_NZCP013182.1	Abi2	Abi2
GCF_001880265.1_NZCP013182.1_Abi2_11556	GCF_001880265.1	GCF_001880265.1_NZCP013182.1	Abi2	Abi2
GCF_001880305.1_NZCP015589.1_Rst_ATPase_9467	GCF_001880305.1	GCF_001880305.1_NZCP015589.1	Rst_ATPase	Rst_ATPase
GCF_001880305.1_NZCP015592.1_RM_Type_I_31638	GCF_001880305.1	GCF_001880305.1_NZCP015592.1	RM	RM_Type_I
GCF_001880305.1_NZCP015592.1_RM_Type_IV_31639	GCF_001880305.1	GCF_001880305.1_NZCP015592.1	RM	RM_Type_IV
GCF_001880325.1_NZCP016312.1_RM_Type_III_29101	GCF_001880325.1	GCF_001880325.1_NZCP016312.1	RM	RM_Type_III
GCF_001880325.1_NZCP016313.1_CAS_Class1-Type-I_9616	GCF_001880325.1	GCF_001880325.1_NZCP016313.1	Cas	CAS_Class1-Type-I
GCF_001880325.1_NZCP016313.1_CAS_Class1-Type-I_9617	GCF_001880325.1	GCF_001880325.1_NZCP016313.1	Cas	CAS_Class1-Type-I
GCF_001880325.1_NZCP016313.1_CAS_Class1-Type-III_9618	GCF_001880325.1	GCF_001880325.1_NZCP016313.1	Cas	CAS_Class1-Type-III
GCF_001885145.1_NZCP017952.1_CAS_Class2-Type-II_11557	GCF_001885145.1	GCF_001885145.1_NZCP017952.1	Cas	CAS_Class2-Type-II
GCF_001885145.1_NZCP017952.1_CBASS_I_11558	GCF_001885145.1	GCF_001885145.1_NZCP017952.1	CBASS	CBASS_I
GCF_001885145.1_NZCP017952.1_RM_Type_II_11559	GCF_001885145.1	GCF_001885145.1_NZCP017952.1	RM	RM_Type_II
GCF_001885145.1_NZCP017952.1_Stk2_11560	GCF_001885145.1	GCF_001885145.1_NZCP017952.1	Stk2	Stk2
GCF_001885145.1_NZCP017952.1_Stk2_11561	GCF_001885145.1	GCF_001885145.1_NZCP017952.1	Stk2	Stk2
GCF_001885195.1_NZCP018054.1_RM_Type_III_11562	GCF_001885195.1	GCF_001885195.1_NZCP018054.1	RM	RM_Type_III
GCF_001885215.1_NZCP018091.1_BREX_432	GCF_001885215.1	GCF_001885215.1_NZCP018091.1	BREX	BREX
GCF_001885215.1_NZCP018091.1_DRT_4_433	GCF_001885215.1	GCF_001885215.1_NZCP018091.1	DRT	DRT_4
GCF_001885215.1_NZCP018091.1_RM_Type_IIG_434	GCF_001885215.1	GCF_001885215.1_NZCP018091.1	RM	RM_Type_IIG
GCF_001885235.1_NZCP018093.1_CAS_Class2-Type-II_24154	GCF_001885235.1	GCF_001885235.1_NZCP018093.1	Cas	CAS_Class2-Type-II
GCF_001885235.1_NZCP018093.1_CAS_Class2-Type-V_24155	GCF_001885235.1	GCF_001885235.1_NZCP018093.1	Cas	CAS_Class2-Type-V
GCF_001885235.1_NZCP018093.1_PrrC_67	GCF_001885235.1	GCF_001885235.1_NZCP018093.1	PrrC	PrrC
GCF_001885235.1_NZCP018093.1_RM_Type_I_24156	GCF_001885235.1	GCF_001885235.1_NZCP018093.1	RM	RM_Type_I
GCF_001885235.1_NZCP018093.1_RM_Type_I_24157	GCF_001885235.1	GCF_001885235.1_NZCP018093.1	RM	RM_Type_I
GCF_001885235.1_NZCP018093.1_RM_Type_IIG_24158	GCF_001885235.1	GCF_001885235.1_NZCP018093.1	RM	RM_Type_IIG
GCF_001885255.2_NZCP018140.1_AbiEii_9468	GCF_001885255.2	GCF_001885255.2_NZCP018140.1	AbiEii	AbiEii
GCF_001885255.2_NZCP018140.1_CAS_Class1-Type-I_9469	GCF_001885255.2	GCF_001885255.2_NZCP018140.1	Cas	CAS_Class1-Type-I
GCF_001885255.2_NZCP018140.1_Gabija_9470	GCF_001885255.2	GCF_001885255.2_NZCP018140.1	Gabija	Gabija
GCF_001885255.2_NZCP018140.1_Pif_9471	GCF_001885255.2	GCF_001885255.2_NZCP018140.1	Pif	Pif
GCF_001885255.2_NZCP018140.1_Retron_VI_9474	GCF_001885255.2	GCF_001885255.2_NZCP018140.1	Retron	Retron_VI
GCF_001885255.2_NZCP018140.1_RM_Type_I_9472	GCF_001885255.2	GCF_001885255.2_NZCP018140.1	RM	RM_Type_I
GCF_001885255.2_NZCP018140.1_RM_Type_I_9473	GCF_001885255.2	GCF_001885255.2_NZCP018140.1	RM	RM_Type_I
GCF_001885255.2_NZCP018140.1_Rst_TIR_9475	GCF_001885255.2	GCF_001885255.2_NZCP018140.1	Rst_TIR	Rst_TIR
GCF_001885255.2_NZCP018313.1_CAS_Class1-Type-IV_31640	GCF_001885255.2	GCF_001885255.2_NZCP018313.1	Cas	CAS_Class1-Type-IV
GCF_001885255.2_NZCP018313.1_RM_Type_II_31641	GCF_001885255.2	GCF_001885255.2_NZCP018313.1	RM	RM_Type_II
GCF_001885275.1_NZCP018051.1_Retron_I_C_11563	GCF_001885275.1	GCF_001885275.1_NZCP018051.1	Retron	Retron_I_C
GCF_001886355.1_NZCP018063.1_BREX_9476	GCF_001886355.1	GCF_001886355.1_NZCP018063.1	BREX	BREX
GCF_001886355.1_NZCP018063.1_RM_Type_IV_9477	GCF_001886355.1	GCF_001886355.1_NZCP018063.1	RM	RM_Type_IV
GCF_001886355.1_NZCP018063.1_Wadjet_I_9478	GCF_001886355.1	GCF_001886355.1_NZCP018063.1	Wadjet	Wadjet_I
GCF_001886355.1_NZCP018063.1_Wadjet_II_9479	GCF_001886355.1	GCF_001886355.1_NZCP018063.1	Wadjet	Wadjet_II
GCF_001886355.1_NZCP018063.1_Wadjet_II_9480	GCF_001886355.1	GCF_001886355.1_NZCP018063.1	Wadjet	Wadjet_II
GCF_001886395.1_NZCP018024.1_CAS_Class1-Type-I_9481	GCF_001886395.1	GCF_001886395.1_NZCP018024.1	Cas	CAS_Class1-Type-I
GCF_001886395.1_NZCP018024.1_dGTPase_9484	GCF_001886395.1	GCF_001886395.1_NZCP018024.1	dGTPase	dGTPase
GCF_001886395.1_NZCP018024.1_RM_Type_I_9482	GCF_001886395.1	GCF_001886395.1_NZCP018024.1	RM	RM_Type_I
GCF_001886395.1_NZCP018024.1_RM_Type_II_9483	GCF_001886395.1	GCF_001886395.1_NZCP018024.1	RM	RM_Type_II
GCF_001886395.1_NZCP018025.1_CAS_Class1-Type-IV_28633	GCF_001886395.1	GCF_001886395.1_NZCP018025.1	Cas	CAS_Class1-Type-IV
GCF_001886395.1_NZCP018025.1_Retron_VI_28636	GCF_001886395.1	GCF_001886395.1_NZCP018025.1	Retron	Retron_VI
GCF_001886395.1_NZCP018025.1_RM_Type_I_28634	GCF_001886395.1	GCF_001886395.1_NZCP018025.1	RM	RM_Type_I
GCF_001886395.1_NZCP018025.1_RM_Type_IIG_28635	GCF_001886395.1	GCF_001886395.1_NZCP018025.1	RM	RM_Type_IIG
GCF_001886415.1_NZCP018027.1_CAS_Class1-Type-I_9485	GCF_001886415.1	GCF_001886415.1_NZCP018027.1	Cas	CAS_Class1-Type-I
GCF_001886415.1_NZCP018027.1_dGTPase_9488	GCF_001886415.1	GCF_001886415.1_NZCP018027.1	dGTPase	dGTPase
GCF_001886415.1_NZCP018027.1_Gao_Her_SIR_9486	GCF_001886415.1	GCF_001886415.1_NZCP018027.1	Gao_Her	Gao_Her_SIR
GCF_001886415.1_NZCP018027.1_RM_Type_I_9487	GCF_001886415.1	GCF_001886415.1_NZCP018027.1	RM	RM_Type_I
GCF_001886415.1_NZCP018028.1_CAS_Class1-Type-IV_28637	GCF_001886415.1	GCF_001886415.1_NZCP018028.1	Cas	CAS_Class1-Type-IV
GCF_001886415.1_NZCP018028.1_Retron_VI_28640	GCF_001886415.1	GCF_001886415.1_NZCP018028.1	Retron	Retron_VI
GCF_001886415.1_NZCP018028.1_RM_Type_I_28638	GCF_001886415.1	GCF_001886415.1_NZCP018028.1	RM	RM_Type_I
GCF_001886415.1_NZCP018028.1_RM_Type_IIG_28639	GCF_001886415.1	GCF_001886415.1_NZCP018028.1	RM	RM_Type_IIG
GCF_001886435.1_NZCP018029.1_dGTPase_9491	GCF_001886435.1	GCF_001886435.1_NZCP018029.1	dGTPase	dGTPase
GCF_001886435.1_NZCP018029.1_RM_Type_I_9489	GCF_001886435.1	GCF_001886435.1_NZCP018029.1	RM	RM_Type_I
GCF_001886435.1_NZCP018029.1_RM_Type_I_9490	GCF_001886435.1	GCF_001886435.1_NZCP018029.1	RM	RM_Type_I
GCF_001886435.1_NZCP018030.1_CAS_Class1-Type-IV_28641	GCF_001886435.1	GCF_001886435.1_NZCP018030.1	Cas	CAS_Class1-Type-IV
GCF_001886455.1_NZCP018026.1_dGTPase_9494	GCF_001886455.1	GCF_001886455.1_NZCP018026.1	dGTPase	dGTPase
GCF_001886455.1_NZCP018026.1_Gao_Her_SIR_9492	GCF_001886455.1	GCF_001886455.1_NZCP018026.1	Gao_Her	Gao_Her_SIR
GCF_001886455.1_NZCP018026.1_RM_Type_I_9493	GCF_001886455.1	GCF_001886455.1_NZCP018026.1	RM	RM_Type_I
GCF_001886475.1_NZCP018031.1_AbiEii_2053	GCF_001886475.1	GCF_001886475.1_NZCP018031.1	AbiEii	AbiEii
GCF_001886475.1_NZCP018031.1_CAS_Class1-Type-I_2054	GCF_001886475.1	GCF_001886475.1_NZCP018031.1	Cas	CAS_Class1-Type-I
GCF_001886475.1_NZCP018031.1_CBASS_I_2055	GCF_001886475.1	GCF_001886475.1_NZCP018031.1	CBASS	CBASS_I
GCF_001886475.1_NZCP018031.1_CBASS_I_2056	GCF_001886475.1	GCF_001886475.1_NZCP018031.1	CBASS	CBASS_I
GCF_001886475.1_NZCP018031.1_dGTPase_2068	GCF_001886475.1	GCF_001886475.1_NZCP018031.1	dGTPase	dGTPase
GCF_001886475.1_NZCP018031.1_Gabija_2057	GCF_001886475.1	GCF_001886475.1_NZCP018031.1	Gabija	Gabija
GCF_001886475.1_NZCP018031.1_Gao_Iet_2058	GCF_001886475.1	GCF_001886475.1_NZCP018031.1	Gao_Iet	Gao_Iet
GCF_001886475.1_NZCP018031.1_Gao_Iet_2059	GCF_001886475.1	GCF_001886475.1_NZCP018031.1	Gao_Iet	Gao_Iet
GCF_001886475.1_NZCP018031.1_RM_Type_I_2060	GCF_001886475.1	GCF_001886475.1_NZCP018031.1	RM	RM_Type_I
GCF_001886475.1_NZCP018031.1_RM_Type_I_2061	GCF_001886475.1	GCF_001886475.1_NZCP018031.1	RM	RM_Type_I
GCF_001886475.1_NZCP018031.1_RM_Type_I_2062	GCF_001886475.1	GCF_001886475.1_NZCP018031.1	RM	RM_Type_I
GCF_001886475.1_NZCP018031.1_RM_Type_I_2063	GCF_001886475.1	GCF_001886475.1_NZCP018031.1	RM	RM_Type_I
GCF_001886475.1_NZCP018031.1_RM_Type_I_2064	GCF_001886475.1	GCF_001886475.1_NZCP018031.1	RM	RM_Type_I
GCF_001886475.1_NZCP018031.1_RM_Type_I_2065	GCF_001886475.1	GCF_001886475.1_NZCP018031.1	RM	RM_Type_I
GCF_001886475.1_NZCP018031.1_RM_Type_IV_2066	GCF_001886475.1	GCF_001886475.1_NZCP018031.1	RM	RM_Type_IV
GCF_001886475.1_NZCP018031.1_Thoeris2_2067	GCF_001886475.1	GCF_001886475.1_NZCP018031.1	Thoeris	Thoeris2
GCF_001886515.1_NZCP018043.1_Kiwa_9619	GCF_001886515.1	GCF_001886515.1_NZCP018043.1	Kiwa	Kiwa
GCF_001886515.1_NZCP018043.1_RM_Type_IIG_9620	GCF_001886515.1	GCF_001886515.1_NZCP018043.1	RM	RM_Type_IIG
GCF_001886515.1_NZCP018043.1_RM_Type_IIG_9621	GCF_001886515.1	GCF_001886515.1_NZCP018043.1	RM	RM_Type_IIG
GCF_001886515.1_NZCP018043.1_Wadjet_I_9622	GCF_001886515.1	GCF_001886515.1_NZCP018043.1	Wadjet	Wadjet_I
GCF_001886535.1_NZCP018103.1_CAS_Class1-Type-I_1784	GCF_001886535.1	GCF_001886535.1_NZCP018103.1	Cas	CAS_Class1-Type-I
GCF_001886535.1_NZCP018103.1_Gao_Hhe_1785	GCF_001886535.1	GCF_001886535.1_NZCP018103.1	Gao_Hhe	Gao_Hhe
GCF_001886535.1_NZCP018103.1_Retron_II_1787	GCF_001886535.1	GCF_001886535.1_NZCP018103.1	Retron	Retron_II
GCF_001886535.1_NZCP018103.1_RM_Type_I_1786	GCF_001886535.1	GCF_001886535.1_NZCP018103.1	RM	RM_Type_I
GCF_001886535.1_NZCP018104.1_Pif_28642	GCF_001886535.1	GCF_001886535.1_NZCP018104.1	Pif	Pif
GCF_001886535.1_NZCP018105.1_CBASS_I_31448	GCF_001886535.1	GCF_001886535.1_NZCP018105.1	CBASS	CBASS_I
GCF_001886555.1_NZCP018115.1_CAS_Class1-Type-I_1788	GCF_001886555.1	GCF_001886555.1_NZCP018115.1	Cas	CAS_Class1-Type-I
GCF_001886555.1_NZCP018115.1_Gao_Hhe_1789	GCF_001886555.1	GCF_001886555.1_NZCP018115.1	Gao_Hhe	Gao_Hhe
GCF_001886555.1_NZCP018115.1_Retron_II_1791	GCF_001886555.1	GCF_001886555.1_NZCP018115.1	Retron	Retron_II
GCF_001886555.1_NZCP018115.1_RM_Type_I_1790	GCF_001886555.1	GCF_001886555.1_NZCP018115.1	RM	RM_Type_I
GCF_001886555.1_NZCP018116.1_Pif_28643	GCF_001886555.1	GCF_001886555.1_NZCP018116.1	Pif	Pif
GCF_001886555.1_NZCP018117.1_CBASS_I_31449	GCF_001886555.1	GCF_001886555.1_NZCP018117.1	CBASS	CBASS_I
GCF_001886575.1_NZCP018121.1_CAS_Class1-Type-I_1792	GCF_001886575.1	GCF_001886575.1_NZCP018121.1	Cas	CAS_Class1-Type-I
GCF_001886575.1_NZCP018121.1_Gao_Hhe_1793	GCF_001886575.1	GCF_001886575.1_NZCP018121.1	Gao_Hhe	Gao_Hhe
GCF_001886575.1_NZCP018121.1_Retron_II_1795	GCF_001886575.1	GCF_001886575.1_NZCP018121.1	Retron	Retron_II
GCF_001886575.1_NZCP018121.1_RM_Type_I_1794	GCF_001886575.1	GCF_001886575.1_NZCP018121.1	RM	RM_Type_I
GCF_001886575.1_NZCP018122.1_Pif_28644	GCF_001886575.1	GCF_001886575.1_NZCP018122.1	Pif	Pif
GCF_001886575.1_NZCP018123.1_CBASS_I_31450	GCF_001886575.1	GCF_001886575.1_NZCP018123.1	CBASS	CBASS_I
GCF_001886595.1_NZCP018074.1_Gabija_9623	GCF_001886595.1	GCF_001886595.1_NZCP018074.1	Gabija	Gabija
GCF_001886595.1_NZCP018074.1_RM_Type_IV_9624	GCF_001886595.1	GCF_001886595.1_NZCP018074.1	RM	RM_Type_IV
GCF_001886615.1_NZCP018139.1_RM_Type_II_29102	GCF_001886615.1	GCF_001886615.1_NZCP018139.1	RM	RM_Type_II
GCF_001886615.1_NZCP018139.1_Rst_NACHT_29103	GCF_001886615.1	GCF_001886615.1_NZCP018139.1	Rst_NACHT	Rst_NACHT
GCF_001886635.1_NZCP018065.1_BREX_1675	GCF_001886635.1	GCF_001886635.1_NZCP018065.1	BREX	BREX
GCF_001886635.1_NZCP018065.1_CBASS_II_1677	GCF_001886635.1	GCF_001886635.1_NZCP018065.1	CBASS	CBASS_II
GCF_001886635.1_NZCP018065.1_Gao_Ppl_1678	GCF_001886635.1	GCF_001886635.1_NZCP018065.1	Gao_Ppl	Gao_Ppl
GCF_001886655.1_NZCP018101.1_CAS_Class1-Type-I_9625	GCF_001886655.1	GCF_001886655.1_NZCP018101.1	Cas	CAS_Class1-Type-I
GCF_001886655.1_NZCP018101.1_Retron_XIII_9627	GCF_001886655.1	GCF_001886655.1_NZCP018101.1	Retron	Retron_XIII
GCF_001886675.1_NZCP018102.1_CAS_Class2-Type-II_11564	GCF_001886675.1	GCF_001886675.1_NZCP018102.1	Cas	CAS_Class2-Type-II
GCF_001886675.1_NZCP018102.1_RM_Type_I_11565	GCF_001886675.1	GCF_001886675.1_NZCP018102.1	RM	RM_Type_I
GCF_001886675.1_NZCP018102.1_RM_Type_I_11566	GCF_001886675.1	GCF_001886675.1_NZCP018102.1	RM	RM_Type_I
GCF_001886695.1_NZCP018097.1_DRT_4_29104	GCF_001886695.1	GCF_001886695.1_NZCP018097.1	DRT	DRT_4
GCF_001886695.1_NZCP018097.1_RM_Type_I_29105	GCF_001886695.1	GCF_001886695.1_NZCP018097.1	RM	RM_Type_I
GCF_001886695.1_NZCP018097.1_RM_Type_IV_29106	GCF_001886695.1	GCF_001886695.1_NZCP018097.1	RM	RM_Type_IV
GCF_001886715.1_NZCP018082.1_Abi2_9628	GCF_001886715.1	GCF_001886715.1_NZCP018082.1	Abi2	Abi2
GCF_001886715.1_NZCP018082.1_AbiEii_9629	GCF_001886715.1	GCF_001886715.1_NZCP018082.1	AbiEii	AbiEii
GCF_001886715.1_NZCP018082.1_AbiEii_9630	GCF_001886715.1	GCF_001886715.1_NZCP018082.1	AbiEii	AbiEii
GCF_001886715.1_NZCP018082.1_BREX_9631	GCF_001886715.1	GCF_001886715.1_NZCP018082.1	BREX	BREX
GCF_001886715.1_NZCP018082.1_CAS_Class1-Type-I_9632	GCF_001886715.1	GCF_001886715.1_NZCP018082.1	Cas	CAS_Class1-Type-I
GCF_001886715.1_NZCP018082.1_Gabija_9633	GCF_001886715.1	GCF_001886715.1_NZCP018082.1	Gabija	Gabija
GCF_001886715.1_NZCP018082.1_Gabija_9634	GCF_001886715.1	GCF_001886715.1_NZCP018082.1	Gabija	Gabija
GCF_001886715.1_NZCP018082.1_Hachiman_9635	GCF_001886715.1	GCF_001886715.1_NZCP018082.1	Hachiman	Hachiman
GCF_001886715.1_NZCP018082.1_RM_Type_I_9636	GCF_001886715.1	GCF_001886715.1_NZCP018082.1	RM	RM_Type_I
GCF_001886715.1_NZCP018082.1_RM_Type_IIG_9637	GCF_001886715.1	GCF_001886715.1_NZCP018082.1	RM	RM_Type_IIG
GCF_001886715.1_NZCP018082.1_RM_Type_IV_9638	GCF_001886715.1	GCF_001886715.1_NZCP018082.1	RM	RM_Type_IV
GCF_001886715.1_NZCP018082.1_Shedu_9639	GCF_001886715.1	GCF_001886715.1_NZCP018082.1	Shedu	Shedu
GCF_001886715.1_NZCP018082.1_Thoeris2_9640	GCF_001886715.1	GCF_001886715.1_NZCP018082.1	Thoeris	Thoeris2
GCF_001886715.1_NZCP018082.1_Wadjet_I_9641	GCF_001886715.1	GCF_001886715.1_NZCP018082.1	Wadjet	Wadjet_I
GCF_001886715.1_NZCP018082.1_Wadjet_II_9642	GCF_001886715.1	GCF_001886715.1_NZCP018082.1	Wadjet	Wadjet_II
GCF_001886735.1_NZCP018076.1_RM_Type_IIG_11567	GCF_001886735.1	GCF_001886735.1_NZCP018076.1	RM	RM_Type_IIG
GCF_001886735.1_NZCP018079.1_RM_Type_IIG_41520	GCF_001886735.1	GCF_001886735.1_NZCP018079.1	RM	RM_Type_IIG
GCF_001886735.1_NZCP018081.1_Retron_III_38997	GCF_001886735.1	GCF_001886735.1_NZCP018081.1	Retron	Retron_III
GCF_001886755.1_NZCP018109.1_CAS_Class1-Type-I_1796	GCF_001886755.1	GCF_001886755.1_NZCP018109.1	Cas	CAS_Class1-Type-I
GCF_001886755.1_NZCP018109.1_Gao_Hhe_1797	GCF_001886755.1	GCF_001886755.1_NZCP018109.1	Gao_Hhe	Gao_Hhe
GCF_001886755.1_NZCP018109.1_Retron_II_1799	GCF_001886755.1	GCF_001886755.1_NZCP018109.1	Retron	Retron_II
GCF_001886755.1_NZCP018109.1_RM_Type_I_1798	GCF_001886755.1	GCF_001886755.1_NZCP018109.1	RM	RM_Type_I
GCF_001886755.1_NZCP018110.1_Pif_28645	GCF_001886755.1	GCF_001886755.1_NZCP018110.1	Pif	Pif
GCF_001886755.1_NZCP018111.1_CBASS_I_31451	GCF_001886755.1	GCF_001886755.1_NZCP018111.1	CBASS	CBASS_I
GCF_001886775.1_NZCP013241.1_CAS_Class1-Type-I_38998	GCF_001886775.1	GCF_001886775.1_NZCP013241.1	Cas	CAS_Class1-Type-I
GCF_001886775.1_NZCP013241.1_RM_Type_IIG_38999	GCF_001886775.1	GCF_001886775.1_NZCP013241.1	RM	RM_Type_IIG
GCF_001886775.1_NZCP013242.1_CBASS_I_11568	GCF_001886775.1	GCF_001886775.1_NZCP013242.1	CBASS	CBASS_I
GCF_001886775.1_NZCP013242.1_RM_Type_I_11569	GCF_001886775.1	GCF_001886775.1_NZCP013242.1	RM	RM_Type_I
GCF_001886775.1_NZCP013242.1_RM_Type_I_11570	GCF_001886775.1	GCF_001886775.1_NZCP013242.1	RM	RM_Type_I
GCF_001886775.1_NZCP013242.1_RM_Type_II_11571	GCF_001886775.1	GCF_001886775.1_NZCP013242.1	RM	RM_Type_II
GCF_001886775.1_NZCP013242.1_Shedu_11572	GCF_001886775.1	GCF_001886775.1_NZCP013242.1	Shedu	Shedu
GCF_001886795.1_NZCP017457.1_AbiEii_11573	GCF_001886795.1	GCF_001886795.1_NZCP017457.1	AbiEii	AbiEii
GCF_001886795.1_NZCP017457.1_CAS_Class2-Type-II_11574	GCF_001886795.1	GCF_001886795.1_NZCP017457.1	Cas	CAS_Class2-Type-II
GCF_001886795.1_NZCP017457.1_dGTPase_11576	GCF_001886795.1	GCF_001886795.1_NZCP017457.1	dGTPase	dGTPase
GCF_001886795.1_NZCP017457.1_Gabija_11575	GCF_001886795.1	GCF_001886795.1_NZCP017457.1	Gabija	Gabija
GCF_001886815.1_NZCP018099.1_AVAST_II_24159	GCF_001886815.1	GCF_001886815.1_NZCP018099.1	AVAST	AVAST_II
GCF_001886815.1_NZCP018099.1_CAS_Class1-Type-I_24160	GCF_001886815.1	GCF_001886815.1_NZCP018099.1	Cas	CAS_Class1-Type-I
GCF_001886815.1_NZCP018099.1_CAS_Class1-Type-III_24161	GCF_001886815.1	GCF_001886815.1_NZCP018099.1	Cas	CAS_Class1-Type-III
GCF_001886815.1_NZCP018099.1_CAS_Class1-Type-III_24162	GCF_001886815.1	GCF_001886815.1_NZCP018099.1	Cas	CAS_Class1-Type-III
GCF_001886815.1_NZCP018099.1_RM_Type_I_24163	GCF_001886815.1	GCF_001886815.1_NZCP018099.1	RM	RM_Type_I
GCF_001886815.1_NZCP018099.1_RM_Type_I_24164	GCF_001886815.1	GCF_001886815.1_NZCP018099.1	RM	RM_Type_I
GCF_001886815.1_NZCP018099.1_RM_Type_II_24165	GCF_001886815.1	GCF_001886815.1_NZCP018099.1	RM	RM_Type_II
GCF_001886815.1_NZCP018099.1_RM_Type_III_24166	GCF_001886815.1	GCF_001886815.1_NZCP018099.1	RM	RM_Type_III
GCF_001886815.1_NZCP018099.1_RM_Type_III_24167	GCF_001886815.1	GCF_001886815.1_NZCP018099.1	RM	RM_Type_III
GCF_001886835.1_NZCP017458.1_Abi2_11577	GCF_001886835.1	GCF_001886835.1_NZCP017458.1	Abi2	Abi2
GCF_001886835.1_NZCP017458.1_AbiEii_11578	GCF_001886835.1	GCF_001886835.1_NZCP017458.1	AbiEii	AbiEii
GCF_001886835.1_NZCP017458.1_CAS_Class2-Type-II_11579	GCF_001886835.1	GCF_001886835.1_NZCP017458.1	Cas	CAS_Class2-Type-II
GCF_001886835.1_NZCP017458.1_dGTPase_11581	GCF_001886835.1	GCF_001886835.1_NZCP017458.1	dGTPase	dGTPase
GCF_001886835.1_NZCP017458.1_Gabija_11580	GCF_001886835.1	GCF_001886835.1_NZCP017458.1	Gabija	Gabija
GCF_001886855.1_NZCP013197.1_RM_Type_I_29107	GCF_001886855.1	GCF_001886855.1_NZCP013197.1	RM	RM_Type_I
GCF_001886855.1_NZCP013197.1_RM_Type_IIG_29108	GCF_001886855.1	GCF_001886855.1_NZCP013197.1	RM	RM_Type_IIG
GCF_001886855.1_NZCP013197.1_RM_Type_IIG_29109	GCF_001886855.1	GCF_001886855.1_NZCP013197.1	RM	RM_Type_IIG
GCF_001886875.1_NZCP013238.1_CAS_Class1-Type-I_38456	GCF_001886875.1	GCF_001886875.1_NZCP013238.1	Cas	CAS_Class1-Type-I
GCF_001886875.1_NZCP013238.1_Retron_XIII_38458	GCF_001886875.1	GCF_001886875.1_NZCP013238.1	Retron	Retron_XIII
GCF_001886875.1_NZCP013238.1_RM_Type_II_38457	GCF_001886875.1	GCF_001886875.1_NZCP013238.1	RM	RM_Type_II
GCF_001886875.1_NZCP013239.1_RM_Type_II_11582	GCF_001886875.1	GCF_001886875.1_NZCP013239.1	RM	RM_Type_II
GCF_001886895.1_NZCP013185.1_CAS_Class1-Type-I_25173	GCF_001886895.1	GCF_001886895.1_NZCP013185.1	Cas	CAS_Class1-Type-I
GCF_001886895.1_NZCP013185.1_Gao_Iet_25174	GCF_001886895.1	GCF_001886895.1_NZCP013185.1	Gao_Iet	Gao_Iet
GCF_001886895.1_NZCP013185.1_RM_Type_I_25175	GCF_001886895.1	GCF_001886895.1_NZCP013185.1	RM	RM_Type_I
GCF_001886895.1_NZCP013185.1_RM_Type_III_25176	GCF_001886895.1	GCF_001886895.1_NZCP013185.1	RM	RM_Type_III
GCF_001886915.1_NZCP014611.1_Nhi_29110	GCF_001886915.1	GCF_001886915.1_NZCP014611.1	Nhi	Nhi
GCF_001886915.1_NZCP014611.1_Nhi_29111	GCF_001886915.1	GCF_001886915.1_NZCP014611.1	Nhi	Nhi
GCF_001886915.1_NZCP014611.1_Nhi_29112	GCF_001886915.1	GCF_001886915.1_NZCP014611.1	Nhi	Nhi
GCF_001886915.1_NZCP014611.1_RM_Type_I_29113	GCF_001886915.1	GCF_001886915.1_NZCP014611.1	RM	RM_Type_I
GCF_001886935.1_NZCP016628.1_CAS_Class1-Type-I_25177	GCF_001886935.1	GCF_001886935.1_NZCP016628.1	Cas	CAS_Class1-Type-I
GCF_001886935.1_NZCP016628.1_Dnd_ABCDE_25178	GCF_001886935.1	GCF_001886935.1_NZCP016628.1	Dnd	Dnd_ABCDE
GCF_001886955.1_NZCP016804.1_CAS_Class1-Type-I_24168	GCF_001886955.1	GCF_001886955.1_NZCP016804.1	Cas	CAS_Class1-Type-I
GCF_001886955.1_NZCP016804.1_RM_Type_IIG_24169	GCF_001886955.1	GCF_001886955.1_NZCP016804.1	RM	RM_Type_IIG
GCF_001886955.1_NZCP016804.1_RM_Type_IV_24170	GCF_001886955.1	GCF_001886955.1_NZCP016804.1	RM	RM_Type_IV
GCF_001886975.1_NZCP017073.1_Dsr_I_9643	GCF_001886975.1	GCF_001886975.1_NZCP017073.1	Dsr	Dsr_I
GCF_001886975.1_NZCP017073.1_Gao_Hhe_9644	GCF_001886975.1	GCF_001886975.1_NZCP017073.1	Gao_Hhe	Gao_Hhe
GCF_001886975.1_NZCP017073.1_Kiwa_9645	GCF_001886975.1	GCF_001886975.1_NZCP017073.1	Kiwa	Kiwa
GCF_001886975.1_NZCP017073.1_RM_Type_I_9646	GCF_001886975.1	GCF_001886975.1_NZCP017073.1	RM	RM_Type_I
GCF_001886975.1_NZCP017073.1_RM_Type_I_9647	GCF_001886975.1	GCF_001886975.1_NZCP017073.1	RM	RM_Type_I
GCF_001886975.1_NZCP017073.1_RM_Type_I_9648	GCF_001886975.1	GCF_001886975.1_NZCP017073.1	RM	RM_Type_I
GCF_001886975.1_NZCP017073.1_RM_Type_IV_9649	GCF_001886975.1	GCF_001886975.1_NZCP017073.1	RM	RM_Type_IV
GCF_001886975.1_NZCP017073.1_Septu_9650	GCF_001886975.1	GCF_001886975.1_NZCP017073.1	Septu	Septu
GCF_001886995.1_NZCP017617.1_BREX_1800	GCF_001886995.1	GCF_001886995.1_NZCP017617.1	BREX	BREX
GCF_001886995.1_NZCP017617.1_CAS_Class1-Type-I_1801	GCF_001886995.1	GCF_001886995.1_NZCP017617.1	Cas	CAS_Class1-Type-I
GCF_001886995.1_NZCP017617.1_Paris_2_132	GCF_001886995.1	GCF_001886995.1_NZCP017617.1	Paris	Paris_2
GCF_001886995.1_NZCP017617.1_Retron_II_1807	GCF_001886995.1	GCF_001886995.1_NZCP017617.1	Retron	Retron_II
GCF_001886995.1_NZCP017617.1_RM_Type_I_1804	GCF_001886995.1	GCF_001886995.1_NZCP017617.1	RM	RM_Type_I
GCF_001886995.1_NZCP017617.1_RM_Type_III_1805	GCF_001886995.1	GCF_001886995.1_NZCP017617.1	RM	RM_Type_III
GCF_001886995.1_NZCP017617.1_RM_Type_IV_1806	GCF_001886995.1	GCF_001886995.1_NZCP017617.1	RM	RM_Type_IV
GCF_001887015.1_NZCP017621.1_BREX_1808	GCF_001887015.1	GCF_001887015.1_NZCP017621.1	BREX	BREX
GCF_001887015.1_NZCP017621.1_CAS_Class1-Type-I_1809	GCF_001887015.1	GCF_001887015.1_NZCP017621.1	Cas	CAS_Class1-Type-I
GCF_001887015.1_NZCP017621.1_Paris_1_133	GCF_001887015.1	GCF_001887015.1_NZCP017621.1	Paris	Paris_1
GCF_001887015.1_NZCP017621.1_Paris_2_134	GCF_001887015.1	GCF_001887015.1_NZCP017621.1	Paris	Paris_2
GCF_001887015.1_NZCP017621.1_Retron_II_1814	GCF_001887015.1	GCF_001887015.1_NZCP017621.1	Retron	Retron_II
GCF_001887015.1_NZCP017621.1_RM_Type_I_1811	GCF_001887015.1	GCF_001887015.1_NZCP017621.1	RM	RM_Type_I
GCF_001887015.1_NZCP017621.1_RM_Type_III_1812	GCF_001887015.1	GCF_001887015.1_NZCP017621.1	RM	RM_Type_III
GCF_001887015.1_NZCP017621.1_RM_Type_IV_1813	GCF_001887015.1	GCF_001887015.1_NZCP017621.1	RM	RM_Type_IV
GCF_001887055.1_NZCP013826.1_dGTPase_11586	GCF_001887055.1	GCF_001887055.1_NZCP013826.1	dGTPase	dGTPase
GCF_001887055.1_NZCP013826.1_Gao_Her_DUF_11583	GCF_001887055.1	GCF_001887055.1_NZCP013826.1	Gao_Her	Gao_Her_DUF
GCF_001887055.1_NZCP013826.1_RM_Type_I_11584	GCF_001887055.1	GCF_001887055.1_NZCP013826.1	RM	RM_Type_I
GCF_001887055.1_NZCP013826.1_RM_Type_IV_11585	GCF_001887055.1	GCF_001887055.1_NZCP013826.1	RM	RM_Type_IV
GCF_001887075.1_NZCP013218.1_RM_Type_II_11587	GCF_001887075.1	GCF_001887075.1_NZCP013218.1	RM	RM_Type_II
GCF_001887075.1_NZCP013218.1_Thoeris2_11588	GCF_001887075.1	GCF_001887075.1_NZCP013218.1	Thoeris	Thoeris2
GCF_001887245.1_NZCP018135.1_AbiEii_9651	GCF_001887245.1	GCF_001887245.1_NZCP018135.1	AbiEii	AbiEii
GCF_001887245.1_NZCP018135.1_Gabija_9652	GCF_001887245.1	GCF_001887245.1_NZCP018135.1	Gabija	Gabija
GCF_001887245.1_NZCP018135.1_RM_Type_I_9653	GCF_001887245.1	GCF_001887245.1_NZCP018135.1	RM	RM_Type_I
GCF_001887245.1_NZCP018135.1_RM_Type_I_9654	GCF_001887245.1	GCF_001887245.1_NZCP018135.1	RM	RM_Type_I
GCF_001887245.1_NZCP018135.1_RM_Type_II_9655	GCF_001887245.1	GCF_001887245.1_NZCP018135.1	RM	RM_Type_II
GCF_001887245.1_NZCP018135.1_RM_Type_IIG_9656	GCF_001887245.1	GCF_001887245.1_NZCP018135.1	RM	RM_Type_IIG
GCF_001887265.1_NZCP018095.1_CAS_Class1-Type-I_11589	GCF_001887265.1	GCF_001887265.1_NZCP018095.1	Cas	CAS_Class1-Type-I
GCF_001887265.1_NZCP018095.1_Gao_Qat_11590	GCF_001887265.1	GCF_001887265.1_NZCP018095.1	Gao_Qat	Gao_Qat
GCF_001887265.1_NZCP018095.1_RM_Type_I_11591	GCF_001887265.1	GCF_001887265.1_NZCP018095.1	RM	RM_Type_I
GCF_001887265.1_NZCP018095.1_RM_Type_I_11592	GCF_001887265.1	GCF_001887265.1_NZCP018095.1	RM	RM_Type_I
GCF_001887265.1_NZCP018095.1_RM_Type_III_11593	GCF_001887265.1	GCF_001887265.1_NZCP018095.1	RM	RM_Type_III
GCF_001887265.1_NZCP018095.1_RM_Type_III_11594	GCF_001887265.1	GCF_001887265.1_NZCP018095.1	RM	RM_Type_III
GCF_001887265.1_NZCP018095.1_RM_Type_IV_11595	GCF_001887265.1	GCF_001887265.1_NZCP018095.1	RM	RM_Type_IV
GCF_001887265.1_NZCP018095.1_Rst_Hydrolase-Tm_11596	GCF_001887265.1	GCF_001887265.1_NZCP018095.1	Rst_Hydrolase-Tm	Rst_Hydrolase-Tm
GCF_001887285.1_NZCP018134.1_Gabija_11597	GCF_001887285.1	GCF_001887285.1_NZCP018134.1	Gabija	Gabija
GCF_001887285.1_NZCP018134.1_Wadjet_I_11598	GCF_001887285.1	GCF_001887285.1_NZCP018134.1	Wadjet	Wadjet_I
GCF_001887305.1_NZCP018143.1_Gao_Qat_11599	GCF_001887305.1	GCF_001887305.1_NZCP018143.1	Gao_Qat	Gao_Qat
GCF_001887305.1_NZCP018144.1_Abi2_41636	GCF_001887305.1	GCF_001887305.1_NZCP018144.1	Abi2	Abi2
GCF_001887395.1_NZCP013301.1_CBASS_II_11601	GCF_001887395.1	GCF_001887395.1_NZCP013301.1	CBASS	CBASS_II
GCF_001887395.1_NZCP013301.1_dCTPdeaminase_11605	GCF_001887395.1	GCF_001887395.1_NZCP013301.1	dCTPdeaminase	dCTPdeaminase
GCF_001887395.1_NZCP013301.1_dGTPase_11606	GCF_001887395.1	GCF_001887395.1_NZCP013301.1	dGTPase	dGTPase
GCF_001887395.1_NZCP013301.1_Retron_I_11603	GCF_001887395.1	GCF_001887395.1_NZCP013301.1	Retron	Retron_I
GCF_001887395.1_NZCP013301.1_RM_Type_I_11602	GCF_001887395.1	GCF_001887395.1_NZCP013301.1	RM	RM_Type_I
GCF_001887395.1_NZCP013301.1_Zorya_TypeI_11604	GCF_001887395.1	GCF_001887395.1_NZCP013301.1	Zorya	Zorya_TypeI
GCF_001887395.1_NZCP013302.1_DRT_4_435	GCF_001887395.1	GCF_001887395.1_NZCP013302.1	DRT	DRT_4
GCF_001887415.1_NZCP013311.1_dGTPase_11610	GCF_001887415.1	GCF_001887415.1_NZCP013311.1	dGTPase	dGTPase
GCF_001887415.1_NZCP013311.1_Retron_I_11608	GCF_001887415.1	GCF_001887415.1_NZCP013311.1	Retron	Retron_I
GCF_001887415.1_NZCP013311.1_RM_Type_I_11607	GCF_001887415.1	GCF_001887415.1_NZCP013311.1	RM	RM_Type_I
GCF_001887415.1_NZCP013311.1_Zorya_TypeI_11609	GCF_001887415.1	GCF_001887415.1_NZCP013311.1	Zorya	Zorya_TypeI
GCF_001887415.1_NZCP013312.1_DRT_4_436	GCF_001887415.1	GCF_001887415.1_NZCP013312.1	DRT	DRT_4
GCF_001887435.1_NZCP013303.1_CBASS_II_11612	GCF_001887435.1	GCF_001887435.1_NZCP013303.1	CBASS	CBASS_II
GCF_001887435.1_NZCP013303.1_dCTPdeaminase_11616	GCF_001887435.1	GCF_001887435.1_NZCP013303.1	dCTPdeaminase	dCTPdeaminase
GCF_001887435.1_NZCP013303.1_dGTPase_11617	GCF_001887435.1	GCF_001887435.1_NZCP013303.1	dGTPase	dGTPase
GCF_001887435.1_NZCP013303.1_Retron_I_11614	GCF_001887435.1	GCF_001887435.1_NZCP013303.1	Retron	Retron_I
GCF_001887435.1_NZCP013303.1_RM_Type_I_11613	GCF_001887435.1	GCF_001887435.1_NZCP013303.1	RM	RM_Type_I
[truncated: 7,992,546 more chars]
