## Supplementary Table 3 for "Systematic and quantitative view of the antiviral arsenal of prokaryotes" (part 1 of 3)

ID	hit_id	replicon	gene_name	hit_pos	sys_id	Beginning	End	syst_name	syst_name_type
GCF_000005825.2	GCF_000005825.2_NC013791.1_3016	GCF_000005825.2_NC013791.1	Type_I_REases	7522382	GCF_000005825.2_NC013791.1_RM_Type_I_2805	3021028.0	3024024.0	RM	RM_Type_I
GCF_000005825.2	GCF_000005825.2_NC013791.1_3018	GCF_000005825.2_NC013791.1	Type_I_MTases	7522384	GCF_000005825.2_NC013791.1_RM_Type_I_2805	3025368.0	3027380.0	RM	RM_Type_I
GCF_000005825.2	GCF_000005825.2_NC013791.1_3541	GCF_000005825.2_NC013791.1	AbiH	7522907	GCF_000005825.2_NC013791.1_AbiH_2803	3572297.0	3573016.0	AbiH	AbiH
GCF_000005825.2	GCF_000005825.2_NC013791.1_386	GCF_000005825.2_NC013791.1	HerA_DUF	7519752	GCF_000005825.2_NC013791.1_Gao_Her_DUF_2804	411688.0	413436.0	Gao_Her	Gao_Her_DUF
GCF_000005825.2	GCF_000005825.2_NC013791.1_387	GCF_000005825.2_NC013791.1	DUF4297	7519753	GCF_000005825.2_NC013791.1_Gao_Her_DUF_2804	413449.0	414603.0	Gao_Her	Gao_Her_DUF
GCF_000005825.2	GCF_000005825.2_NC013792.1_4067	GCF_000005825.2_NC013792.1	Type_IIG	7523433	GCF_000005825.2_NC013792.1_RM_Type_IIG_27283	266299.0	268236.0	RM	RM_Type_IIG
GCF_000005845.2	GCF_000005845.2_NC000913.1_1129	GCF_000005845.2_NC000913.1	Lit	1129	GCF_000005845.2_NC000913.1_Lit_2809	1209685.0	1210239.0	Lit	Lit
GCF_000005845.2	GCF_000005845.2_NC000913.1_2636	GCF_000005845.2_NC000913.1	HamB	2636	GCF_000005845.2_NC000913.1_Hachiman_2808	2803502.0	2804461.0	Hachiman	Hachiman
GCF_000005845.2	GCF_000005845.2_NC000913.1_2637	GCF_000005845.2_NC000913.1	HamA_2	2637	GCF_000005845.2_NC000913.1_Hachiman_2808	2804815.0	2806017.0	Hachiman	Hachiman
GCF_000005845.2	GCF_000005845.2_NC000913.1_2750	GCF_000005845.2_NC000913.1	cas2_I-E_2	2750	GCF_000005845.2_NC000913.1_CAS_Class1-Type-I_2806	2929576.0	2930943.0	Cas	CAS_Class1-Type-I
GCF_000005845.2	GCF_000005845.2_NC000913.1_2751	GCF_000005845.2_NC000913.1	cas1_I-E_1	2751	GCF_000005845.2_NC000913.1_CAS_Class1-Type-I_2806	2931055.0	2931810.0	Cas	CAS_Class1-Type-I
GCF_000005845.2	GCF_000005845.2_NC000913.1_2752	GCF_000005845.2_NC000913.1	cas6e_I_II_III_IV_V_VI_1	2752	GCF_000005845.2_NC000913.1_CAS_Class1-Type-I_2806	2931865.0	2933013.0	Cas	CAS_Class1-Type-I
GCF_000005845.2	GCF_000005845.2_NC000913.1_2753	GCF_000005845.2_NC000913.1	cas5_I-E_3	2753	GCF_000005845.2_NC000913.1_CAS_Class1-Type-I_2806	2933041.0	2933688.0	Cas	CAS_Class1-Type-I
GCF_000005845.2	GCF_000005845.2_NC000913.1_2754	GCF_000005845.2_NC000913.1	cas7_I-E_2	2754	GCF_000005845.2_NC000913.1_CAS_Class1-Type-I_2806	2934235.0	2935551.0	Cas	CAS_Class1-Type-I
GCF_000005845.2	GCF_000005845.2_NC000913.1_2755	GCF_000005845.2_NC000913.1	cse2gr11_I-E_1	2755	GCF_000005845.2_NC000913.1_CAS_Class1-Type-I_2806	2935584.0	2937359.0	Cas	CAS_Class1-Type-I
GCF_000005845.2	GCF_000005845.2_NC000913.1_2756	GCF_000005845.2_NC000913.1	cas8e_I-E_1	2756	GCF_000005845.2_NC000913.1_CAS_Class1-Type-I_2806	2937468.0	2938886.0	Cas	CAS_Class1-Type-I
GCF_000005845.2	GCF_000005845.2_NC000913.1_2757	GCF_000005845.2_NC000913.1	cas3_I_5	2757	GCF_000005845.2_NC000913.1_CAS_Class1-Type-I_2806	2938888.0	2939310.0	Cas	CAS_Class1-Type-I
GCF_000005845.2	GCF_000005845.2_NC000913.1_4298	GCF_000005845.2_NC000913.1	DruH	4298	GCF_000005845.2_NC000913.1_Druantia_III_2807	4636696.0	4638120.0	Druantia	Druantia_III
GCF_000005845.2	GCF_000005845.2_NC000913.1_4299	GCF_000005845.2_NC000913.1	DruE_3	4299	GCF_000005845.2_NC000913.1_Druantia_III_2807	4638178.0	4639530.0	Druantia	Druantia_III
GCF_000005845.2	GCF_000005845.2_NC000913.1_4300	GCF_000005845.2_NC000913.1	Type_IV_REases	4300	GCF_000005845.2_NC000913.1_RM_Type_IV_2811	4639590.0	4640306.0	RM	RM_Type_IV
GCF_000005845.2	GCF_000005845.2_NC000913.1_4301	GCF_000005845.2_NC000913.1	Type_IV_REases	4301	GCF_000005845.2_NC000913.1_RM_Type_IV_2811	4640402.0	4640542.0	RM	RM_Type_IV
GCF_000005845.2	GCF_000005845.2_NC000913.1_4304	GCF_000005845.2_NC000913.1	Type_I_MTases	4304	GCF_000005845.2_NC000913.1_RM_Type_I_2810			RM	RM_Type_I
GCF_000005845.2	GCF_000005845.2_NC000913.1_4305	GCF_000005845.2_NC000913.1	Type_I_REases	4305	GCF_000005845.2_NC000913.1_RM_Type_I_2810			RM	RM_Type_I
GCF_000005845.2	GCF_000005845.2_NC000913.1_4306	GCF_000005845.2_NC000913.1	Type_IV_REases	4306	GCF_000005845.2_NC000913.1_RM_Type_IV_2811			RM	RM_Type_IV
GCF_000006175.1	GCF_000006175.1_NC014222.1_314	GCF_000006175.1_NC014222.1	Type_I_REases	7523874	GCF_000006175.1_NC014222.1_RM_Type_I_267	345716.0	348487.0	RM	RM_Type_I
GCF_000006175.1	GCF_000006175.1_NC014222.1_315	GCF_000006175.1_NC014222.1	Type_I_MTases	7523875	GCF_000006175.1_NC014222.1_RM_Type_I_267	348666.0	350210.0	RM	RM_Type_I
GCF_000006175.1	GCF_000006175.1_NC014222.1_462	GCF_000006175.1_NC014222.1	Effector_2TM_S_2TMBeta	7524022	GCF_000006175.1_NC014222.1_CBASS_I_266	491797.0	492387.0	CBASS	CBASS_I
GCF_000006175.1	GCF_000006175.1_NC014222.1_463	GCF_000006175.1_NC014222.1	Cyclase_II	7524023	GCF_000006175.1_NC014222.1_CBASS_I_266	492389.0	493300.0	CBASS	CBASS_I
GCF_000006175.1	GCF_000006175.1_NC014222.1_506	GCF_000006175.1_NC014222.1	Type_I_MTases	7524066	GCF_000006175.1_NC014222.1_RM_Type_I_268	525804.0	527891.0	RM	RM_Type_I
GCF_000006175.1	GCF_000006175.1_NC014222.1_508	GCF_000006175.1_NC014222.1	Type_I_REases	7524068	GCF_000006175.1_NC014222.1_RM_Type_I_268	529215.0	532208.0	RM	RM_Type_I
GCF_000006175.1	GCF_000006175.1_NC014222.1_513	GCF_000006175.1_NC014222.1	cas4_I_II_III_IV_V_VI_1	7524073	GCF_000006175.1_NC014222.1_CAS_Class1-Type-I_262	542258.0	542875.0	Cas	CAS_Class1-Type-I
GCF_000006175.1	GCF_000006175.1_NC014222.1_514	GCF_000006175.1_NC014222.1	cas2_I_II_III_IV_V_VI_3	7524074	GCF_000006175.1_NC014222.1_CAS_Class1-Type-I_262	542844.0	543140.0	Cas	CAS_Class1-Type-I
GCF_000006175.1	GCF_000006175.1_NC014222.1_515	GCF_000006175.1_NC014222.1	cas1_I_II_III_IV_V_VI_10	7524075	GCF_000006175.1_NC014222.1_CAS_Class1-Type-I_262	543168.0	544157.0	Cas	CAS_Class1-Type-I
GCF_000006175.1	GCF_000006175.1_NC014222.1_516	GCF_000006175.1_NC014222.1	cas8b1_I-B_4	7524076	GCF_000006175.1_NC014222.1_CAS_Class1-Type-I_262	544347.0	546092.0	Cas	CAS_Class1-Type-I
GCF_000006175.1	GCF_000006175.1_NC014222.1_517	GCF_000006175.1_NC014222.1	cas7_I-B_8	7524077	GCF_000006175.1_NC014222.1_CAS_Class1-Type-I_262	546173.0	547051.0	Cas	CAS_Class1-Type-I
GCF_000006175.1	GCF_000006175.1_NC014222.1_518	GCF_000006175.1_NC014222.1	cas5_I-B_17	7524078	GCF_000006175.1_NC014222.1_CAS_Class1-Type-I_262	547129.0	547854.0	Cas	CAS_Class1-Type-I
GCF_000006175.1	GCF_000006175.1_NC014222.1_519	GCF_000006175.1_NC014222.1	cas3_I_5	7524079	GCF_000006175.1_NC014222.1_CAS_Class1-Type-I_262	547835.0	550480.0	Cas	CAS_Class1-Type-I
GCF_000006175.1	GCF_000006175.1_NC014222.1_520	GCF_000006175.1_NC014222.1	cas6_I_II_III_IV_V_VI_12	7524080	GCF_000006175.1_NC014222.1_CAS_Class1-Type-I_262	550500.0	551174.0	Cas	CAS_Class1-Type-I
GCF_000006175.1	GCF_000006175.1_NC014222.1_535	GCF_000006175.1_NC014222.1	Type_IV_REases	7524095	GCF_000006175.1_NC014222.1_RM_Type_IV_269	569017.0	571689.0	RM	RM_Type_IV
GCF_000006175.1	GCF_000006175.1_NC014222.1_536	GCF_000006175.1_NC014222.1	Type_IV_REases	7524096	GCF_000006175.1_NC014222.1_RM_Type_IV_269	571698.0	572996.0	RM	RM_Type_IV
GCF_000006175.1	GCF_000006175.1_NC014222.1_538	GCF_000006175.1_NC014222.1	cmr6gr7_III-B_2	7524098	GCF_000006175.1_NC014222.1_CAS_Class1-Type-III_265	574171.0	575217.0	Cas	CAS_Class1-Type-III
GCF_000006175.1	GCF_000006175.1_NC014222.1_539	GCF_000006175.1_NC014222.1	cmr5gr11_III-B_18	7524099	GCF_000006175.1_NC014222.1_CAS_Class1-Type-III_265	575226.0	575654.0	Cas	CAS_Class1-Type-III
GCF_000006175.1	GCF_000006175.1_NC014222.1_540	GCF_000006175.1_NC014222.1	cmr4gr7_III-B_III-C_2	7524100	GCF_000006175.1_NC014222.1_CAS_Class1-Type-III_265	575672.0	576541.0	Cas	CAS_Class1-Type-III
GCF_000006175.1	GCF_000006175.1_NC014222.1_541	GCF_000006175.1_NC014222.1	csx1_III_14	7524101	GCF_000006175.1_NC014222.1_CAS_Class1-Type-III_265	576554.0	577930.0	Cas	CAS_Class1-Type-III
GCF_000006175.1	GCF_000006175.1_NC014222.1_542	GCF_000006175.1_NC014222.1	cmr3gr5_III-B_III-C_5	7524102	GCF_000006175.1_NC014222.1_CAS_Class1-Type-III_265	577939.0	579009.0	Cas	CAS_Class1-Type-III
GCF_000006175.1	GCF_000006175.1_NC014222.1_543	GCF_000006175.1_NC014222.1	cas10_III_1	7524103	GCF_000006175.1_NC014222.1_CAS_Class1-Type-III_265	579012.0	580769.0	Cas	CAS_Class1-Type-III
GCF_000006175.1	GCF_000006175.1_NC014222.1_544	GCF_000006175.1_NC014222.1	cmr1gr7_III-B_1	7524104	GCF_000006175.1_NC014222.1_CAS_Class1-Type-III_265	580762.0	581943.0	Cas	CAS_Class1-Type-III
GCF_000006175.1	GCF_000006175.1_NC014222.1_545	GCF_000006175.1_NC014222.1	cas2_I_II_III_IV_V_VI_5	7524105	GCF_000006175.1_NC014222.1_CAS_Class1-Type-III_265	594626.0	594889.0	Cas	CAS_Class1-Type-III
GCF_000006175.1	GCF_000006175.1_NC014222.1_546	GCF_000006175.1_NC014222.1	cas1_I_II_III_IV_V_VI_7	7524106	GCF_000006175.1_NC014222.1_CAS_Class1-Type-III_265	594910.0	595875.0	Cas	CAS_Class1-Type-III
GCF_000006605.1	GCF_000006605.1_NC007164.1_1246	GCF_000006605.1_NC007164.1	Type_III_MTases	15406248	GCF_000006605.1_NC007164.1_RM_Type_III_2242	1453307.0	1455322.0	RM	RM_Type_III
GCF_000006605.1	GCF_000006605.1_NC007164.1_1247	GCF_000006605.1_NC007164.1	Type_III_REases	15406249	GCF_000006605.1_NC007164.1_RM_Type_III_2242	1455325.0	1457901.0	RM	RM_Type_III
GCF_000006605.1	GCF_000006605.1_NC007164.1_1257	GCF_000006605.1_NC007164.1	Type_I_REases	15406259	GCF_000006605.1_NC007164.1_RM_Type_I_2240	1469838.0	1472924.0	RM	RM_Type_I
GCF_000006605.1	GCF_000006605.1_NC007164.1_1260	GCF_000006605.1_NC007164.1	Type_I_MTases	15406262	GCF_000006605.1_NC007164.1_RM_Type_I_2240	1474878.0	1477331.0	RM	RM_Type_I
GCF_000006605.1	GCF_000006605.1_NC007164.1_526	GCF_000006605.1_NC007164.1	Cyclase_SMODS	15405528	GCF_000006605.1_NC007164.1_CBASS_I_2238	630601.0	631911.0	CBASS	CBASS_I
GCF_000006605.1	GCF_000006605.1_NC007164.1_527	GCF_000006605.1_NC007164.1	2TM_Gros	15405529	GCF_000006605.1_NC007164.1_CBASS_I_2238	631896.0	632468.0	CBASS	CBASS_I
GCF_000006605.1	GCF_000006605.1_NC007164.1_528	GCF_000006605.1_NC007164.1	Type_III_REases	15405530	GCF_000006605.1_NC007164.1_RM_Type_III_2241	632518.0	635112.0	RM	RM_Type_III
GCF_000006605.1	GCF_000006605.1_NC007164.1_529	GCF_000006605.1_NC007164.1	Type_III_MTases	15405531	GCF_000006605.1_NC007164.1_RM_Type_III_2241	635115.0	637067.0	RM	RM_Type_III
GCF_000006605.1	GCF_000006605.1_NC007164.1_651	GCF_000006605.1_NC007164.1	cas2_I-E_1	15405653	GCF_000006605.1_NC007164.1_CAS_Class1-Type-I_2237	777150.0	777473.0	Cas	CAS_Class1-Type-I
GCF_000006605.1	GCF_000006605.1_NC007164.1_652	GCF_000006605.1_NC007164.1	cas1_I-E_1	15405654	GCF_000006605.1_NC007164.1_CAS_Class1-Type-I_2237	777470.0	778411.0	Cas	CAS_Class1-Type-I
GCF_000006605.1	GCF_000006605.1_NC007164.1_653	GCF_000006605.1_NC007164.1	cas6e_I_II_III_IV_V_VI_3	15405655	GCF_000006605.1_NC007164.1_CAS_Class1-Type-I_2237	778422.0	779096.0	Cas	CAS_Class1-Type-I
GCF_000006605.1	GCF_000006605.1_NC007164.1_654	GCF_000006605.1_NC007164.1	cas5_I-E_13	15405656	GCF_000006605.1_NC007164.1_CAS_Class1-Type-I_2237	779093.0	779800.0	Cas	CAS_Class1-Type-I
GCF_000006605.1	GCF_000006605.1_NC007164.1_655	GCF_000006605.1_NC007164.1	cas7_I-E_16	15405657	GCF_000006605.1_NC007164.1_CAS_Class1-Type-I_2237	779800.0	780930.0	Cas	CAS_Class1-Type-I
GCF_000006605.1	GCF_000006605.1_NC007164.1_656	GCF_000006605.1_NC007164.1	cse2gr11_I-E_8	15405658	GCF_000006605.1_NC007164.1_CAS_Class1-Type-I_2237	780959.0	781594.0	Cas	CAS_Class1-Type-I
GCF_000006605.1	GCF_000006605.1_NC007164.1_657	GCF_000006605.1_NC007164.1	cas8e_I-E_5	15405659	GCF_000006605.1_NC007164.1_CAS_Class1-Type-I_2237	781639.0	783333.0	Cas	CAS_Class1-Type-I
GCF_000006605.1	GCF_000006605.1_NC007164.1_658	GCF_000006605.1_NC007164.1	cas3_I_2	15405660	GCF_000006605.1_NC007164.1_CAS_Class1-Type-I_2237	783400.0	786252.0	Cas	CAS_Class1-Type-I
GCF_000006605.1	GCF_000006605.1_NC007164.1_907	GCF_000006605.1_NC007164.1	Type_I_MTases	15405909	GCF_000006605.1_NC007164.1_RM_Type_I_2239	1071414.0	1073348.0	RM	RM_Type_I
GCF_000006605.1	GCF_000006605.1_NC007164.1_909	GCF_000006605.1_NC007164.1	Type_I_REases	15405911	GCF_000006605.1_NC007164.1_RM_Type_I_2239	1074579.0	1077668.0	RM	RM_Type_I
GCF_000006625.1	GCF_000006625.1_NC002162.1_101	GCF_000006625.1_NC002162.1	Type_I_MTases	25031861	GCF_000006625.1_NC002162.1_RM_Type_I_2244	124266.0	125363.0	RM	RM_Type_I
GCF_000006625.1	GCF_000006625.1_NC002162.1_388	GCF_000006625.1_NC002162.1	Abi_2	25032148	GCF_000006625.1_NC002162.1_Abi2_2243	445807.0	446682.0	Abi2	Abi2
GCF_000006625.1	GCF_000006625.1_NC002162.1_477	GCF_000006625.1_NC002162.1	Type_III_REases	25032237	GCF_000006625.1_NC002162.1_RM_Type_III_2245	546042.0	548519.0	RM	RM_Type_III
GCF_000006625.1	GCF_000006625.1_NC002162.1_478	GCF_000006625.1_NC002162.1	Type_III_MTases	25032238	GCF_000006625.1_NC002162.1_RM_Type_III_2245	548525.0	549607.0	RM	RM_Type_III
GCF_000006625.1	GCF_000006625.1_NC002162.1_98	GCF_000006625.1_NC002162.1	Type_I_REases	25031858	GCF_000006625.1_NC002162.1_RM_Type_I_2244	120158.0	123295.0	RM	RM_Type_I
GCF_000006645.1	GCF_000006645.1_NC004088.1_1652	GCF_000006645.1_NC004088.1	cas1_I-F_1	19701532	GCF_000006645.1_NC004088.1_CAS_Class1-Type-I_27928	1902896.0	1903876.0	Cas	CAS_Class1-Type-I
GCF_000006645.1	GCF_000006645.1_NC004088.1_1653	GCF_000006645.1_NC004088.1	cas3f_I-F_1	19701533	GCF_000006645.1_NC004088.1_CAS_Class1-Type-I_27928	1903873.0	1907160.0	Cas	CAS_Class1-Type-I
GCF_000006645.1	GCF_000006645.1_NC004088.1_1654	GCF_000006645.1_NC004088.1	cas8f_I-F_3	19701534	GCF_000006645.1_NC004088.1_CAS_Class1-Type-I_27928	1907569.0	1908915.0	Cas	CAS_Class1-Type-I
GCF_000006645.1	GCF_000006645.1_NC004088.1_1655	GCF_000006645.1_NC004088.1	cas5f_I-F_2	19701535	GCF_000006645.1_NC004088.1_CAS_Class1-Type-I_27928	1908912.0	1909862.0	Cas	CAS_Class1-Type-I
GCF_000006645.1	GCF_000006645.1_NC004088.1_1656	GCF_000006645.1_NC004088.1	cas7f_I-F_1	19701536	GCF_000006645.1_NC004088.1_CAS_Class1-Type-I_27928	1909880.0	1910884.0	Cas	CAS_Class1-Type-I
GCF_000006645.1	GCF_000006645.1_NC004088.1_1657	GCF_000006645.1_NC004088.1	cas6f_I_II_III_IV_V_VI_1	19701537	GCF_000006645.1_NC004088.1_CAS_Class1-Type-I_27928	1910895.0	1911449.0	Cas	CAS_Class1-Type-I
GCF_000006645.1	GCF_000006645.1_NC004088.1_2973	GCF_000006645.1_NC004088.1	LmuA	19702853	GCF_000006645.1_NC004088.1_Lamassu_27929	3391421.0	3392509.0	Lamassu	Lamassu
GCF_000006645.1	GCF_000006645.1_NC004088.1_2974	GCF_000006645.1_NC004088.1	LmuB	19702854	GCF_000006645.1_NC004088.1_Lamassu_27929	3392560.0	3394229.0	Lamassu	Lamassu
GCF_000006645.1	GCF_000006645.1_NC004088.1_3641	GCF_000006645.1_NC004088.1	Type_II_REases	19703521	GCF_000006645.1_NC004088.1_RM_Type_II_27930	4209699.0	4211072.0	RM	RM_Type_II
GCF_000006645.1	GCF_000006645.1_NC004088.1_3642	GCF_000006645.1_NC004088.1	Type_II_REases	19703522	GCF_000006645.1_NC004088.1_RM_Type_II_27930	4211044.0	4211766.0	RM	RM_Type_II
GCF_000006645.1	GCF_000006645.1_NC004088.1_3643	GCF_000006645.1_NC004088.1	Type_II_MTases	19703523	GCF_000006645.1_NC004088.1_RM_Type_II_27930	4211816.0	4213141.0	RM	RM_Type_II
GCF_000006645.1	GCF_000006645.1_NC004088.1_3645	GCF_000006645.1_NC004088.1	Type_IV_REases	19703525	GCF_000006645.1_NC004088.1_RM_Type_IV_27931	4214165.0	4215481.0	RM	RM_Type_IV
GCF_000006645.1	GCF_000006645.1_NC004088.1_3646	GCF_000006645.1_NC004088.1	Type_IV_REases	19703526	GCF_000006645.1_NC004088.1_RM_Type_IV_27931	4215478.0	4217541.0	RM	RM_Type_IV
GCF_000006725.1	GCF_000006725.1_NC002488.1_1679	GCF_000006725.1_NC002488.1	Type_III_REases	15408798	GCF_000006725.1_NC002488.1_RM_Type_III_2250	1875227.0	1877749.0	RM	RM_Type_III
GCF_000006725.1	GCF_000006725.1_NC002488.1_1681	GCF_000006725.1_NC002488.1	Type_III_MTases	15408800	GCF_000006725.1_NC002488.1_RM_Type_III_2250	1877948.0	1879552.0	RM	RM_Type_III
GCF_000006725.1	GCF_000006725.1_NC002488.1_2281	GCF_000006725.1_NC002488.1	Helicase	15409400	GCF_000006725.1_NC002488.1_Rst_HelicaseDUF2290_2251	2541146.0	2543317.0	Rst_HelicaseDUF2290	Rst_HelicaseDUF2290
GCF_000006725.1	GCF_000006725.1_NC002488.1_2282	GCF_000006725.1_NC002488.1	DUF2290	15409401	GCF_000006725.1_NC002488.1_Rst_HelicaseDUF2290_2251	2543314.0	2543982.0	Rst_HelicaseDUF2290	Rst_HelicaseDUF2290
GCF_000006725.1	GCF_000006725.1_NC002488.1_2324	GCF_000006725.1_NC002488.1	Type_I_REases	15409443	GCF_000006725.1_NC002488.1_RM_Type_I_2246	2606910.0	2609981.0	RM	RM_Type_I
GCF_000006725.1	GCF_000006725.1_NC002488.1_2326	GCF_000006725.1_NC002488.1	Type_I_MTases	15409445	GCF_000006725.1_NC002488.1_RM_Type_I_2246	2611371.0	2613743.0	RM	RM_Type_I
GCF_000006725.1	GCF_000006725.1_NC002488.1_2328	GCF_000006725.1_NC002488.1	Type_I_REases	15409447	GCF_000006725.1_NC002488.1_RM_Type_I_2246	2614467.0	2617490.0	RM	RM_Type_I
GCF_000006725.1	GCF_000006725.1_NC002488.1_2331	GCF_000006725.1_NC002488.1	Type_I_MTases	15409450	GCF_000006725.1_NC002488.1_RM_Type_I_2246	2618983.0	2620560.0	RM	RM_Type_I
GCF_000006725.1	GCF_000006725.1_NC002488.1_2335	GCF_000006725.1_NC002488.1	JetA_I	15409454	GCF_000006725.1_NC002488.1_Wadjet_I_2252	2622640.0	2624172.0	Wadjet	Wadjet_I
GCF_000006725.1	GCF_000006725.1_NC002488.1_2336	GCF_000006725.1_NC002488.1	JetB_I	15409455	GCF_000006725.1_NC002488.1_Wadjet_I_2252	2624153.0	2624866.0	Wadjet	Wadjet_I
GCF_000006725.1	GCF_000006725.1_NC002488.1_2337	GCF_000006725.1_NC002488.1	JetC_I	15409456	GCF_000006725.1_NC002488.1_Wadjet_I_2252	2624859.0	2628293.0	Wadjet	Wadjet_I
GCF_000006725.1	GCF_000006725.1_NC002488.1_2338	GCF_000006725.1_NC002488.1	JetD_I	15409457	GCF_000006725.1_NC002488.1_Wadjet_I_2252	2628290.0	2629495.0	Wadjet	Wadjet_I
GCF_000006725.1	GCF_000006725.1_NC002488.1_2342	GCF_000006725.1_NC002488.1	Type_I_REases	15409461	GCF_000006725.1_NC002488.1_RM_Type_I_2247	2630677.0	2633811.0	RM	RM_Type_I
GCF_000006725.1	GCF_000006725.1_NC002488.1_2345	GCF_000006725.1_NC002488.1	Type_I_MTases	15409464	GCF_000006725.1_NC002488.1_RM_Type_I_2247	2635782.0	2637341.0	RM	RM_Type_I
GCF_000006725.1	GCF_000006725.1_NC002488.1_523	GCF_000006725.1_NC002488.1	Type_II_REases	15407642	GCF_000006725.1_NC002488.1_RM_Type_II_2248	613830.0	614681.0	RM	RM_Type_II
GCF_000006725.1	GCF_000006725.1_NC002488.1_524	GCF_000006725.1_NC002488.1	Type_II_MTases	15407643	GCF_000006725.1_NC002488.1_RM_Type_II_2248	614678.0	615820.0	RM	RM_Type_II
GCF_000006725.1	GCF_000006725.1_NC002488.1_779	GCF_000006725.1_NC002488.1	Type_II_MTases	15407898	GCF_000006725.1_NC002488.1_RM_Type_II_2249	898699.0	899634.0	RM	RM_Type_II
GCF_000006725.1	GCF_000006725.1_NC002488.1_780	GCF_000006725.1_NC002488.1	Type_II_REases	15407899	GCF_000006725.1_NC002488.1_RM_Type_II_2249	899640.0	900761.0	RM	RM_Type_II
GCF_000006745.1	GCF_000006745.1_NC002505.1_156	GCF_000006745.1_NC002505.1	dCTPdeaminase	8181343	GCF_000006745.1_NC002505.1_dCTPdeaminase_2258	175343.0	176932.0	dCTPdeaminase	dCTPdeaminase
GCF_000006745.1	GCF_000006745.1_NC002505.1_161	GCF_000006745.1_NC002505.1	Phospholipase	8181348	GCF_000006745.1_NC002505.1_CBASS_II_2254	179338.0	180405.0	CBASS	CBASS_II
GCF_000006745.1	GCF_000006745.1_NC002505.1_162	GCF_000006745.1_NC002505.1	Cyclase_II	8181349	GCF_000006745.1_NC002505.1_CBASS_II_2254	180419.0	181729.0	CBASS	CBASS_II
GCF_000006745.1	GCF_000006745.1_NC002505.1_1625	GCF_000006745.1_NC002505.1	ZorD	8182812	GCF_000006745.1_NC002505.1_Zorya_TypeI_2257	1898009.0	1900807.0	Zorya	Zorya_TypeI
GCF_000006745.1	GCF_000006745.1_NC002505.1_1627	GCF_000006745.1_NC002505.1	ZorC	8182814	GCF_000006745.1_NC002505.1_Zorya_TypeI_2257	1901450.0	1902901.0	Zorya	Zorya_TypeI
GCF_000006745.1	GCF_000006745.1_NC002505.1_1628	GCF_000006745.1_NC002505.1	ZorB	8182815	GCF_000006745.1_NC002505.1_Zorya_TypeI_2257	1902898.0	1903632.0	Zorya	Zorya_TypeI
GCF_000006745.1	GCF_000006745.1_NC002505.1_1629	GCF_000006745.1_NC002505.1	ZorA	8182816	GCF_000006745.1_NC002505.1_Zorya_TypeI_2257	1903625.0	1905745.0	Zorya	Zorya_TypeI
GCF_000006745.1	GCF_000006745.1_NC002505.1_163	GCF_000006745.1_NC002505.1	AG_E2_Prok-E2_B	8181350	GCF_000006745.1_NC002505.1_CBASS_II_2254	181732.0	183486.0	CBASS	CBASS_II
GCF_000006745.1	GCF_000006745.1_NC002505.1_1630	GCF_000006745.1_NC002505.1	Type_I_REases	8182817	GCF_000006745.1_NC002505.1_RM_Type_I_2255	1905790.0	1908849.0	RM	RM_Type_I
GCF_000006745.1	GCF_000006745.1_NC002505.1_1634	GCF_000006745.1_NC002505.1	Type_I_MTases	8182821	GCF_000006745.1_NC002505.1_RM_Type_I_2255	1913628.0	1916009.0	RM	RM_Type_I
GCF_000006745.1	GCF_000006745.1_NC002505.1_164	GCF_000006745.1_NC002505.1	Jab	8181351	GCF_000006745.1_NC002505.1_CBASS_II_2254	183479.0	183946.0	CBASS	CBASS_II
GCF_000006745.1	GCF_000006745.1_NC002505.1_1830	GCF_000006745.1_NC002505.1	Sp_dGTPase	8183017	GCF_000006745.1_NC002505.1_dGTPase_2259	2131258.0	2132583.0	dGTPase	dGTPase
GCF_000006745.1	GCF_000006745.1_NC002505.1_2202	GCF_000006745.1_NC002505.1	RT_Tot	8183389	GCF_000006745.1_NC002505.1_Retron_I_2256	2549666.0	2550613.0	Retron	Retron_I
GCF_000006745.1	GCF_000006745.1_NC002505.1_2203	GCF_000006745.1_NC002505.1	ATPase_TypeIA	8183390	GCF_000006745.1_NC002505.1_Retron_I_2256	2550614.0	2552236.0	Retron	Retron_I
GCF_000006765.1	GCF_000006765.1_NC002516.1_1370	GCF_000006765.1_NC002516.1	DUF2290	5727	GCF_000006765.1_NC002516.1_Rst_HelicaseDUF2290_2813	1486266.0	1486967.0	Rst_HelicaseDUF2290	Rst_HelicaseDUF2290
GCF_000006765.1	GCF_000006765.1_NC002516.1_1371	GCF_000006765.1_NC002516.1	Helicase	5728	GCF_000006765.1_NC002516.1_Rst_HelicaseDUF2290_2813	1486960.0	1489095.0	Rst_HelicaseDUF2290	Rst_HelicaseDUF2290
GCF_000006765.1	GCF_000006765.1_NC002516.1_2726	GCF_000006765.1_NC002516.1	Type_I_REases	7083	GCF_000006765.1_NC002516.1_RM_Type_I_2812	3090221.0	3093661.0	RM	RM_Type_I
GCF_000006765.1	GCF_000006765.1_NC002516.1_2729	GCF_000006765.1_NC002516.1	Type_I_MTases	7086	GCF_000006765.1_NC002516.1_RM_Type_I_2812	3096130.0	3098508.0	RM	RM_Type_I
GCF_000006785.2	GCF_000006785.2_NC002737.1_1247	GCF_000006785.2_NC002737.1	cas2_I_II_III_IV_V_VI_5	20785522	GCF_000006785.2_NC002737.1_CAS_Class1-Type-I_2260	1283879.0	1284172.0	Cas	CAS_Class1-Type-I
GCF_000006785.2	GCF_000006785.2_NC002737.1_1248	GCF_000006785.2_NC002737.1	cas1_I_II_III_IV_V_VI_6	20785523	GCF_000006785.2_NC002737.1_CAS_Class1-Type-I_2260	1284183.0	1285208.0	Cas	CAS_Class1-Type-I
GCF_000006785.2	GCF_000006785.2_NC002737.1_1249	GCF_000006785.2_NC002737.1	cas4_I_II_III_IV_V_VI_4	20785524	GCF_000006785.2_NC002737.1_CAS_Class1-Type-I_2260	1285205.0	1285879.0	Cas	CAS_Class1-Type-I
GCF_000006785.2	GCF_000006785.2_NC002737.1_1250	GCF_000006785.2_NC002737.1	cas7_I-C_13	20785525	GCF_000006785.2_NC002737.1_CAS_Class1-Type-I_2260	1285881.0	1286729.0	Cas	CAS_Class1-Type-I
GCF_000006785.2	GCF_000006785.2_NC002737.1_1251	GCF_000006785.2_NC002737.1	cas8c_I-C_1	20785526	GCF_000006785.2_NC002737.1_CAS_Class1-Type-I_2260	1286734.0	1288629.0	Cas	CAS_Class1-Type-I
GCF_000006785.2	GCF_000006785.2_NC002737.1_1252	GCF_000006785.2_NC002737.1	cas5_I-C_11	20785527	GCF_000006785.2_NC002737.1_CAS_Class1-Type-I_2260	1288629.0	1289357.0	Cas	CAS_Class1-Type-I
GCF_000006785.2	GCF_000006785.2_NC002737.1_1253	GCF_000006785.2_NC002737.1	cas3_I_5	20785528	GCF_000006785.2_NC002737.1_CAS_Class1-Type-I_2260	1289490.0	1291898.0	Cas	CAS_Class1-Type-I
GCF_000006785.2	GCF_000006785.2_NC002737.1_1515	GCF_000006785.2_NC002737.1	Type_I_REases	20785790	GCF_000006785.2_NC002737.1_RM_Type_I_2262	1584927.0	1587905.0	RM	RM_Type_I
GCF_000006785.2	GCF_000006785.2_NC002737.1_1517	GCF_000006785.2_NC002737.1	Type_I_MTases	20785792	GCF_000006785.2_NC002737.1_RM_Type_I_2262	1589130.0	1590710.0	RM	RM_Type_I
GCF_000006785.2	GCF_000006785.2_NC002737.1_822	GCF_000006785.2_NC002737.1	cas9_II-A_II-B_II-C_3	20785097	GCF_000006785.2_NC002737.1_CAS_Class2-Type-II_2261	854751.0	858857.0	Cas	CAS_Class2-Type-II
GCF_000006785.2	GCF_000006785.2_NC002737.1_823	GCF_000006785.2_NC002737.1	cas1_I_II_III_IV_V_VI_5	20785098	GCF_000006785.2_NC002737.1_CAS_Class2-Type-II_2261	858857.0	859726.0	Cas	CAS_Class2-Type-II
GCF_000006785.2	GCF_000006785.2_NC002737.1_824	GCF_000006785.2_NC002737.1	cas2_I_II_III_IV_V_VI_6	20785099	GCF_000006785.2_NC002737.1_CAS_Class2-Type-II_2261	859723.0	860064.0	Cas	CAS_Class2-Type-II
GCF_000006785.2	GCF_000006785.2_NC002737.1_825	GCF_000006785.2_NC002737.1	csn2_II-A_4	20785100	GCF_000006785.2_NC002737.1_CAS_Class2-Type-II_2261	860054.0	860716.0	Cas	CAS_Class2-Type-II
GCF_000006805.1	GCF_000006805.1_NC001869.1_2184	GCF_000006805.1_NC001869.1	AbiEii	20788218	GCF_000006805.1_NC001869.1_AbiEii_41469	66513.0	67316.0	AbiEii	AbiEii
GCF_000006805.1	GCF_000006805.1_NC001869.1_2185	GCF_000006805.1_NC001869.1	AbiEi_1	20788219	GCF_000006805.1_NC001869.1_AbiEii_41469	67322.0	68152.0	AbiEii	AbiEii
GCF_000006805.1	GCF_000006805.1_NC001869.1_2223	GCF_000006805.1_NC001869.1	Type_IIG	20788257	GCF_000006805.1_NC001869.1_RM_Type_IIG_41471	103476.0	105569.0	RM	RM_Type_IIG
GCF_000006805.1	GCF_000006805.1_NC001869.1_2275	GCF_000006805.1_NC001869.1	AbiEi_1	20788309	GCF_000006805.1_NC001869.1_AbiEii_41470	155237.0	156067.0	AbiEii	AbiEii
GCF_000006805.1	GCF_000006805.1_NC001869.1_2276	GCF_000006805.1_NC001869.1	AbiEii	20788310	GCF_000006805.1_NC001869.1_AbiEii_41470	156073.0	156876.0	AbiEii	AbiEii
GCF_000006805.1	GCF_000006805.1_NC002607.1_92	GCF_000006805.1_NC002607.1	Type_I_MTases	20786126	GCF_000006805.1_NC002607.1_RM_Type_I_2263	87668.0	89167.0	RM	RM_Type_I
GCF_000006805.1	GCF_000006805.1_NC002607.1_94	GCF_000006805.1_NC002607.1	Type_I_REases	20786128	GCF_000006805.1_NC002607.1_RM_Type_I_2263	90639.0	93641.0	RM	RM_Type_I
GCF_000006805.1	GCF_000006805.1_NC002608.1_2384	GCF_000006805.1_NC002608.1	AbiEii	20788418	GCF_000006805.1_NC002608.1_AbiEii_41472	66513.0	67316.0	AbiEii	AbiEii
GCF_000006805.1	GCF_000006805.1_NC002608.1_2385	GCF_000006805.1_NC002608.1	AbiEi_1	20788419	GCF_000006805.1_NC002608.1_AbiEii_41472	67322.0	68152.0	AbiEii	AbiEii
GCF_000006805.1	GCF_000006805.1_NC002608.1_2423	GCF_000006805.1_NC002608.1	Type_IIG	20788457	GCF_000006805.1_NC002608.1_RM_Type_IIG_41473	103476.0	105569.0	RM	RM_Type_IIG
GCF_000006825.1	GCF_000006825.1_NC002663.1_1132	GCF_000006825.1_NC002663.1	cas2_I_II_III_IV_V_VI_6	20789849	GCF_000006825.1_NC002663.1_CAS_Class2-Type-II_2267	1322726.0	1323052.0	Cas	CAS_Class2-Type-II
GCF_000006825.1	GCF_000006825.1_NC002663.1_1133	GCF_000006825.1_NC002663.1	cas1_I_II_III_IV_V_VI_5	20789850	GCF_000006825.1_NC002663.1_CAS_Class2-Type-II_2267	1323045.0	1323959.0	Cas	CAS_Class2-Type-II
GCF_000006825.1	GCF_000006825.1_NC002663.1_1134	GCF_000006825.1_NC002663.1	cas9_II-A_II-B_II-C_3	20789851	GCF_000006825.1_NC002663.1_CAS_Class2-Type-II_2267	1324015.0	1327185.0	Cas	CAS_Class2-Type-II
GCF_000006825.1	GCF_000006825.1_NC002663.1_1548	GCF_000006825.1_NC002663.1	Type_I_MTases	20790265	GCF_000006825.1_NC002663.1_RM_Type_I_2269	1736117.0	1737823.0	RM	RM_Type_I
GCF_000006825.1	GCF_000006825.1_NC002663.1_1551	GCF_000006825.1_NC002663.1	Abi_2	20790268	GCF_000006825.1_NC002663.1_Abi2_2264	1740835.0	1741764.0	Abi2	Abi2
GCF_000006825.1	GCF_000006825.1_NC002663.1_1552	GCF_000006825.1_NC002663.1	Type_I_REases	20790269	GCF_000006825.1_NC002663.1_RM_Type_I_2269	1741948.0	1745121.0	RM	RM_Type_I
GCF_000006825.1	GCF_000006825.1_NC002663.1_1796	GCF_000006825.1_NC002663.1	Abi_2	20790513	GCF_000006825.1_NC002663.1_Abi2_2265	2007544.0	2008494.0	Abi2	Abi2
GCF_000006825.1	GCF_000006825.1_NC002663.1_315	GCF_000006825.1_NC002663.1	cas8f_I-F_3	20789032	GCF_000006825.1_NC002663.1_CAS_Class1-Type-I_2266	358606.0	359940.0	Cas	CAS_Class1-Type-I
GCF_000006825.1	GCF_000006825.1_NC002663.1_316	GCF_000006825.1_NC002663.1	cas5f_I-F_2	20789033	GCF_000006825.1_NC002663.1_CAS_Class1-Type-I_2266	359950.0	360933.0	Cas	CAS_Class1-Type-I
GCF_000006825.1	GCF_000006825.1_NC002663.1_317	GCF_000006825.1_NC002663.1	cas7f_I-F_1	20789034	GCF_000006825.1_NC002663.1_CAS_Class1-Type-I_2266	360936.0	361943.0	Cas	CAS_Class1-Type-I
GCF_000006825.1	GCF_000006825.1_NC002663.1_318	GCF_000006825.1_NC002663.1	cas6f_I_II_III_IV_V_VI_1	20789035	GCF_000006825.1_NC002663.1_CAS_Class1-Type-I_2266	361946.0	362506.0	Cas	CAS_Class1-Type-I
GCF_000006825.1	GCF_000006825.1_NC002663.1_319	GCF_000006825.1_NC002663.1	cas1_I-F_1	20789036	GCF_000006825.1_NC002663.1_CAS_Class1-Type-I_2266	364764.0	365744.0	Cas	CAS_Class1-Type-I
GCF_000006825.1	GCF_000006825.1_NC002663.1_320	GCF_000006825.1_NC002663.1	cas3f_I-F_1	20789037	GCF_000006825.1_NC002663.1_CAS_Class1-Type-I_2266	365725.0	369045.0	Cas	CAS_Class1-Type-I
GCF_000006825.1	GCF_000006825.1_NC002663.1_703	GCF_000006825.1_NC002663.1	Type_III_MTases	20789420	GCF_000006825.1_NC002663.1_RM_Type_III_2270	811182.0	813074.0	RM	RM_Type_III
GCF_000006825.1	GCF_000006825.1_NC002663.1_704	GCF_000006825.1_NC002663.1	Type_III_REases	20789421	GCF_000006825.1_NC002663.1_RM_Type_III_2270	813084.0	816215.0	RM	RM_Type_III
GCF_000006825.1	GCF_000006825.1_NC002663.1_884	GCF_000006825.1_NC002663.1	Sp_dGTPase	20789601	GCF_000006825.1_NC002663.1_dGTPase_2271	1034068.0	1035420.0	dGTPase	dGTPase
GCF_000006845.1	GCF_000006845.1_NC002946.1_1148	GCF_000006845.1_NC002946.1	Type_II_REases	20791890	GCF_000006845.1_NC002946.1_RM_Type_II_2276	1111325.0	1112968.0	RM	RM_Type_II
GCF_000006845.1	GCF_000006845.1_NC002946.1_1149	GCF_000006845.1_NC002946.1	Type_II_MTases	20791891	GCF_000006845.1_NC002946.1_RM_Type_II_2276	1112982.0	1113311.0	RM	RM_Type_II
GCF_000006845.1	GCF_000006845.1_NC002946.1_1150	GCF_000006845.1_NC002946.1	Type_II_MTases	20791892	GCF_000006845.1_NC002946.1_RM_Type_II_2276	1113350.0	1113958.0	RM	RM_Type_II
GCF_000006845.1	GCF_000006845.1_NC002946.1_1171	GCF_000006845.1_NC002946.1	Sirtuin_like	20791913	GCF_000006845.1_NC002946.1_Rst_Sirtuin-like_2282	1140313.0	1141815.0	Rst_Sirtuin-like	Rst_Sirtuin-like
GCF_000006845.1	GCF_000006845.1_NC002946.1_1182	GCF_000006845.1_NC002946.1	Type_II_REases	20791924	GCF_000006845.1_NC002946.1_RM_Type_II_2277	1157888.0	1158529.0	RM	RM_Type_II
GCF_000006845.1	GCF_000006845.1_NC002946.1_1183	GCF_000006845.1_NC002946.1	Type_II_MTases	20791925	GCF_000006845.1_NC002946.1_RM_Type_II_2277	1158533.0	1159666.0	RM	RM_Type_II
GCF_000006845.1	GCF_000006845.1_NC002946.1_1974	GCF_000006845.1_NC002946.1	Type_II_MTases	20792716	GCF_000006845.1_NC002946.1_RM_Type_II_2278	1963964.0	1964911.0	RM	RM_Type_II
GCF_000006845.1	GCF_000006845.1_NC002946.1_1975	GCF_000006845.1_NC002946.1	Type_II_REases	20792717	GCF_000006845.1_NC002946.1_RM_Type_II_2278	1964908.0	1965960.0	RM	RM_Type_II
GCF_000006845.1	GCF_000006845.1_NC002946.1_305	GCF_000006845.1_NC002946.1	Type_II_MTases	20791047	GCF_000006845.1_NC002946.1_RM_Type_II_2273	301780.0	302118.0	RM	RM_Type_II
GCF_000006845.1	GCF_000006845.1_NC002946.1_307	GCF_000006845.1_NC002946.1	Type_II_REases	20791049	GCF_000006845.1_NC002946.1_RM_Type_II_2273	302383.0	303132.0	RM	RM_Type_II
GCF_000006845.1	GCF_000006845.1_NC002946.1_360	GCF_000006845.1_NC002946.1	Type_IIG	20791102	GCF_000006845.1_NC002946.1_RM_Type_IIG_2279	347355.0	348179.0	RM	RM_Type_IIG
GCF_000006845.1	GCF_000006845.1_NC002946.1_367	GCF_000006845.1_NC002946.1	Type_II_REases	20791109	GCF_000006845.1_NC002946.1_RM_Type_II_2274	354395.0	356284.0	RM	RM_Type_II
GCF_000006845.1	GCF_000006845.1_NC002946.1_368	GCF_000006845.1_NC002946.1	Type_II_REases	20791110	GCF_000006845.1_NC002946.1_RM_Type_II_2274	356285.0	357322.0	RM	RM_Type_II
GCF_000006845.1	GCF_000006845.1_NC002946.1_369	GCF_000006845.1_NC002946.1	Type_II_MTases	20791111	GCF_000006845.1_NC002946.1_RM_Type_II_2274	357319.0	358443.0	RM	RM_Type_II
GCF_000006845.1	GCF_000006845.1_NC002946.1_545	GCF_000006845.1_NC002946.1	Type_III_MTases	20791287	GCF_000006845.1_NC002946.1_RM_Type_III_2280	518016.0	520079.0	RM	RM_Type_III
GCF_000006845.1	GCF_000006845.1_NC002946.1_546	GCF_000006845.1_NC002946.1	Type_III_REases	20791288	GCF_000006845.1_NC002946.1_RM_Type_III_2280	520169.0	523108.0	RM	RM_Type_III
GCF_000006845.1	GCF_000006845.1_NC002946.1_637	GCF_000006845.1_NC002946.1	Type_III_REases	20791379	GCF_000006845.1_NC002946.1_RM_Type_III_2281	627312.0	630086.0	RM	RM_Type_III
GCF_000006845.1	GCF_000006845.1_NC002946.1_638	GCF_000006845.1_NC002946.1	Type_III_MTases	20791380	GCF_000006845.1_NC002946.1_RM_Type_III_2281	630076.0	632346.0	RM	RM_Type_III
GCF_000006845.1	GCF_000006845.1_NC002946.1_674	GCF_000006845.1_NC002946.1	Type_II_REases	20791416	GCF_000006845.1_NC002946.1_RM_Type_II_2275	664091.0	664822.0	RM	RM_Type_II
GCF_000006845.1	GCF_000006845.1_NC002946.1_675	GCF_000006845.1_NC002946.1	Type_II_MTases	20791417	GCF_000006845.1_NC002946.1_RM_Type_II_2275	664838.0	666109.0	RM	RM_Type_II
GCF_000006845.1	GCF_000006845.1_NC002946.1_696	GCF_000006845.1_NC002946.1	Type_I_REases	20791438	GCF_000006845.1_NC002946.1_RM_Type_I_2272	690081.0	693086.0	RM	RM_Type_I
GCF_000006845.1	GCF_000006845.1_NC002946.1_701	GCF_000006845.1_NC002946.1	Type_I_MTases	20791443	GCF_000006845.1_NC002946.1_RM_Type_I_2272	696091.0	697692.0	RM	RM_Type_I
GCF_000006865.1	GCF_000006865.1_NC002662.1_657	GCF_000006865.1_NC002662.1	Type_I_REases	20793571	GCF_000006865.1_NC002662.1_RM_Type_I_2283	640780.0	643767.0	RM	RM_Type_I
GCF_000006865.1	GCF_000006865.1_NC002662.1_658	GCF_000006865.1_NC002662.1	Type_I_MTases	20793572	GCF_000006865.1_NC002662.1_RM_Type_I_2283	643807.0	645354.0	RM	RM_Type_I
GCF_000006885.1	GCF_000006885.1_NC003028.1_1132	GCF_000006885.1_NC003028.1	Type_IIG	20796352	GCF_000006885.1_NC003028.1_RM_Type_IIG_2287	1151348.0	1154602.0	RM	RM_Type_IIG
GCF_000006885.1	GCF_000006885.1_NC003028.1_1161	GCF_000006885.1_NC003028.1	Type_IV_REases	20796381	GCF_000006885.1_NC003028.1_RM_Type_IV_2288	1186000.0	1187931.0	RM	RM_Type_IV
GCF_000006885.1	GCF_000006885.1_NC003028.1_1332	GCF_000006885.1_NC003028.1	Type_II_REases	20796552	GCF_000006885.1_NC003028.1_RM_Type_II_2286	1349197.0	1349379.0	RM	RM_Type_II
GCF_000006885.1	GCF_000006885.1_NC003028.1_1334	GCF_000006885.1_NC003028.1	Type_II_MTases	20796554	GCF_000006885.1_NC003028.1_RM_Type_II_2286	1349751.0	1350941.0	RM	RM_Type_II
GCF_000006885.1	GCF_000006885.1_NC003028.1_471	GCF_000006885.1_NC003028.1	Type_I_MTases	20795691	GCF_000006885.1_NC003028.1_RM_Type_I_2284	490320.0	491783.0	RM	RM_Type_I
GCF_000006885.1	GCF_000006885.1_NC003028.1_472	GCF_000006885.1_NC003028.1	Type_I_REases	20795692	GCF_000006885.1_NC003028.1_RM_Type_I_2284	491796.0	494129.0	RM	RM_Type_I
GCF_000006885.1	GCF_000006885.1_NC003028.1_817	GCF_000006885.1_NC003028.1	Type_I_MTases	20796037	GCF_000006885.1_NC003028.1_RM_Type_I_2285	835075.0	836568.0	RM	RM_Type_I
GCF_000006885.1	GCF_000006885.1_NC003028.1_823	GCF_000006885.1_NC003028.1	Type_I_REases	20796043	GCF_000006885.1_NC003028.1_RM_Type_I_2285	840125.0	843475.0	RM	RM_Type_I
GCF_000006905.1	GCF_000006905.1_NC002696.1_1070	GCF_000006905.1_NC002696.1	Type_II_REases	1070	GCF_000006905.1_NC002696.1_RM_Type_II_2290	1160908.0	1162899.0	RM	RM_Type_II
GCF_000006905.1	GCF_000006905.1_NC002696.1_1072	GCF_000006905.1_NC002696.1	Type_II_MTases	1072	GCF_000006905.1_NC002696.1_RM_Type_II_2290	1164128.0	1165135.0	RM	RM_Type_II
GCF_000006905.1	GCF_000006905.1_NC002696.1_636	GCF_000006905.1_NC002696.1	Type_I_MTases	636	GCF_000006905.1_NC002696.1_RM_Type_I_2289	684666.0	686501.0	RM	RM_Type_I
GCF_000006905.1	GCF_000006905.1_NC002696.1_639	GCF_000006905.1_NC002696.1	Type_I_REases	639	GCF_000006905.1_NC002696.1_RM_Type_I_2289	688901.0	691795.0	RM	RM_Type_I
GCF_000006905.1	GCF_000006905.1_NC002696.1_855	GCF_000006905.1_NC002696.1	Type_IIG	855	GCF_000006905.1_NC002696.1_RM_Type_IIG_2291	921395.0	924352.0	RM	RM_Type_IIG
GCF_000006925.2	GCF_000006925.2_NC004337.1_3987	GCF_000006925.2_NC004337.1	Type_I_MTases	13916	GCF_000006925.2_NC004337.1_RM_Type_I_27284	4536300.0	4537805.0	RM	RM_Type_I
GCF_000006925.2	GCF_000006925.2_NC004337.1_3988	GCF_000006925.2_NC004337.1	Type_I_REases	13917	GCF_000006925.2_NC004337.1_RM_Type_I_27284	4537836.0	4540268.0	RM	RM_Type_I
GCF_000006945.2	GCF_000006945.2_NC003197.1_2846	GCF_000006945.2_NC003197.1	cas2_I-E_2	17088	GCF_000006945.2_NC003197.1_CAS_Class1-Type-I_2815	3078251.0	3078547.0	Cas	CAS_Class1-Type-I
GCF_000006945.2	GCF_000006945.2_NC003197.1_2847	GCF_000006945.2_NC003197.1	cas1_I-E_1	17089	GCF_000006945.2_NC003197.1_CAS_Class1-Type-I_2815	3078544.0	3079464.0	Cas	CAS_Class1-Type-I
GCF_000006945.2	GCF_000006945.2_NC003197.1_2848	GCF_000006945.2_NC003197.1	cas6e_I_II_III_IV_V_VI_1	17090	GCF_000006945.2_NC003197.1_CAS_Class1-Type-I_2815	3079461.0	3080111.0	Cas	CAS_Class1-Type-I
GCF_000006945.2	GCF_000006945.2_NC003197.1_2849	GCF_000006945.2_NC003197.1	cas5_I-E_3	17091	GCF_000006945.2_NC003197.1_CAS_Class1-Type-I_2815	3080093.0	3080839.0	Cas	CAS_Class1-Type-I
GCF_000006945.2	GCF_000006945.2_NC003197.1_2850	GCF_000006945.2_NC003197.1	cas7_I-E_2	17092	GCF_000006945.2_NC003197.1_CAS_Class1-Type-I_2815	3080850.0	3081908.0	Cas	CAS_Class1-Type-I
GCF_000006945.2	GCF_000006945.2_NC003197.1_2851	GCF_000006945.2_NC003197.1	cse2gr11_I-E_2	17093	GCF_000006945.2_NC003197.1_CAS_Class1-Type-I_2815	3081922.0	3082482.0	Cas	CAS_Class1-Type-I
GCF_000006945.2	GCF_000006945.2_NC003197.1_2852	GCF_000006945.2_NC003197.1	cas8e_I-E_1	17094	GCF_000006945.2_NC003197.1_CAS_Class1-Type-I_2815	3082479.0	3084035.0	Cas	CAS_Class1-Type-I
GCF_000006945.2	GCF_000006945.2_NC003197.1_2853	GCF_000006945.2_NC003197.1	cas3_I_5	17095	GCF_000006945.2_NC003197.1_CAS_Class1-Type-I_2815	3084047.0	3086710.0	Cas	CAS_Class1-Type-I
GCF_000006945.2	GCF_000006945.2_NC003197.1_345	GCF_000006945.2_NC003197.1	Type_III_MTases	14587	GCF_000006945.2_NC003197.1_RM_Type_III_2818	403332.0	405290.0	RM	RM_Type_III
GCF_000006945.2	GCF_000006945.2_NC003197.1_346	GCF_000006945.2_NC003197.1	Type_III_REases	14588	GCF_000006945.2_NC003197.1_RM_Type_III_2818	405300.0	408272.0	RM	RM_Type_III
GCF_000006945.2	GCF_000006945.2_NC003197.1_3733	GCF_000006945.2_NC003197.1	NDT	17975	GCF_000006945.2_NC003197.1_Retron_II_2820	4051391.0	4052353.0	Retron	Retron_II
GCF_000006945.2	GCF_000006945.2_NC003197.1_3734	GCF_000006945.2_NC003197.1	RT_Tot	17976	GCF_000006945.2_NC003197.1_Retron_II_2820	4052419.0	4053288.0	Retron	Retron_II
GCF_000006945.2	GCF_000006945.2_NC003197.1_4340	GCF_000006945.2_NC003197.1	brxL	18582	GCF_000006945.2_NC003197.1_BREX_2814	4736695.0	4738779.0	BREX	BREX
GCF_000006945.2	GCF_000006945.2_NC003197.1_4341	GCF_000006945.2_NC003197.1	pglZA	18583	GCF_000006945.2_NC003197.1_BREX_2814	4738790.0	4741387.0	BREX	BREX
GCF_000006945.2	GCF_000006945.2_NC003197.1_4344	GCF_000006945.2_NC003197.1	pglX1	18586	GCF_000006945.2_NC003197.1_BREX_2814	4743280.0	4746957.0	BREX	BREX
GCF_000006945.2	GCF_000006945.2_NC003197.1_4345	GCF_000006945.2_NC003197.1	brxC	18587	GCF_000006945.2_NC003197.1_BREX_2814	4747003.0	4750644.0	BREX	BREX
GCF_000006945.2	GCF_000006945.2_NC003197.1_4346	GCF_000006945.2_NC003197.1	brxB_DUF1788	18588	GCF_000006945.2_NC003197.1_BREX_2814	4750656.0	4751258.0	BREX	BREX
GCF_000006945.2	GCF_000006945.2_NC003197.1_4347	GCF_000006945.2_NC003197.1	brxA_DUF1819	18589	GCF_000006945.2_NC003197.1_BREX_2814	4751255.0	4751857.0	BREX	BREX
GCF_000006945.2	GCF_000006945.2_NC003197.1_4374	GCF_000006945.2_NC003197.1	Type_I_MTases	18616	GCF_000006945.2_NC003197.1_RM_Type_I_2817	4779030.0	4780619.0	RM	RM_Type_I
GCF_000006945.2	GCF_000006945.2_NC003197.1_4375	GCF_000006945.2_NC003197.1	Type_I_REases	18617	GCF_000006945.2_NC003197.1_RM_Type_I_2817	4780777.0	4784286.0	RM	RM_Type_I
GCF_000006945.2	GCF_000006945.2_NC003197.1_4376	GCF_000006945.2_NC003197.1	Type_IV_REases	18618	GCF_000006945.2_NC003197.1_RM_Type_IV_2819	4784484.0	4785398.0	RM	RM_Type_IV
GCF_000006965.1	GCF_000006965.1_NC003047.1_597	GCF_000006965.1_NC003047.1	Type_I_REases	8185378	GCF_000006965.1_NC003047.1_RM_Type_I_2292	664606.0	667803.0	RM	RM_Type_I
GCF_000006965.1	GCF_000006965.1_NC003047.1_599	GCF_000006965.1_NC003047.1	Type_I_MTases	8185380	GCF_000006965.1_NC003047.1_RM_Type_I_2292	669078.0	670658.0	RM	RM_Type_I
GCF_000006985.1	GCF_000006985.1_NC002932.1_1009	GCF_000006985.1_NC002932.1	Type_II_MTases	19799	GCF_000006985.1_NC002932.1_RM_Type_II_23076	1089271.0	1089915.0	RM	RM_Type_II
GCF_000006985.1	GCF_000006985.1_NC002932.1_1010	GCF_000006985.1_NC002932.1	Type_II_REases	19800	GCF_000006985.1_NC002932.1_RM_Type_II_23076	1089912.0	1091486.0	RM	RM_Type_II
GCF_000006985.1	GCF_000006985.1_NC002932.1_1011	GCF_000006985.1_NC002932.1	Type_IIG	19801	GCF_000006985.1_NC002932.1_RM_Type_IIG_23077	1091506.0	1094091.0	RM	RM_Type_IIG
GCF_000006985.1	GCF_000006985.1_NC002932.1_1514	GCF_000006985.1_NC002932.1	Type_III_MTases	20304	GCF_000006985.1_NC002932.1_RM_Type_III_23079	1638084.0	1641449.0	RM	RM_Type_III
GCF_000006985.1	GCF_000006985.1_NC002932.1_1515	GCF_000006985.1_NC002932.1	Type_III_REases	20305	GCF_000006985.1_NC002932.1_RM_Type_III_23079	1641449.0	1644286.0	RM	RM_Type_III
GCF_000006985.1	GCF_000006985.1_NC002932.1_1735	GCF_000006985.1_NC002932.1	cas3_I_2	20525	GCF_000006985.1_NC002932.1_CAS_Class1-Type-I_23075	1868933.0	1871518.0	Cas	CAS_Class1-Type-I
GCF_000006985.1	GCF_000006985.1_NC002932.1_1736	GCF_000006985.1_NC002932.1	cas8e_I-E_1	20526	GCF_000006985.1_NC002932.1_CAS_Class1-Type-I_23075	1871536.0	1873128.0	Cas	CAS_Class1-Type-I
GCF_000006985.1	GCF_000006985.1_NC002932.1_1737	GCF_000006985.1_NC002932.1	cse2gr11_I-E_1	20527	GCF_000006985.1_NC002932.1_CAS_Class1-Type-I_23075	1873165.0	1873701.0	Cas	CAS_Class1-Type-I
GCF_000006985.1	GCF_000006985.1_NC002932.1_1738	GCF_000006985.1_NC002932.1	cas6e_I_II_III_IV_V_VI_1	20528	GCF_000006985.1_NC002932.1_CAS_Class1-Type-I_23075	1873698.0	1874327.0	Cas	CAS_Class1-Type-I
GCF_000006985.1	GCF_000006985.1_NC002932.1_1739	GCF_000006985.1_NC002932.1	cas7_I-E_2	20529	GCF_000006985.1_NC002932.1_CAS_Class1-Type-I_23075	1874340.0	1875386.0	Cas	CAS_Class1-Type-I
GCF_000006985.1	GCF_000006985.1_NC002932.1_1740	GCF_000006985.1_NC002932.1	cas5_I-E_3	20530	GCF_000006985.1_NC002932.1_CAS_Class1-Type-I_23075	1875383.0	1876099.0	Cas	CAS_Class1-Type-I
GCF_000006985.1	GCF_000006985.1_NC002932.1_1741	GCF_000006985.1_NC002932.1	cas1_I-E_1	20531	GCF_000006985.1_NC002932.1_CAS_Class1-Type-I_23075	1876089.0	1876979.0	Cas	CAS_Class1-Type-I
GCF_000006985.1	GCF_000006985.1_NC002932.1_1742	GCF_000006985.1_NC002932.1	cas2_I-E_2	20532	GCF_000006985.1_NC002932.1_CAS_Class1-Type-I_23075	1876967.0	1877302.0	Cas	CAS_Class1-Type-I
GCF_000006985.1	GCF_000006985.1_NC002932.1_798	GCF_000006985.1_NC002932.1	Type_III_MTases	19588	GCF_000006985.1_NC002932.1_RM_Type_III_23078	858864.0	860873.0	RM	RM_Type_III
GCF_000006985.1	GCF_000006985.1_NC002932.1_801	GCF_000006985.1_NC002932.1	Type_III_REases	19591	GCF_000006985.1_NC002932.1_RM_Type_III_23078	862683.0	865658.0	RM	RM_Type_III
GCF_000006985.1	GCF_000006985.1_NC002932.1_983	GCF_000006985.1_NC002932.1	cas2_I_II_III_IV_V_VI_3	19773	GCF_000006985.1_NC002932.1_CAS_Class1-Type-I_23074	1055243.0	1055533.0	Cas	CAS_Class1-Type-I
GCF_000006985.1	GCF_000006985.1_NC002932.1_984	GCF_000006985.1_NC002932.1	cas1_I_II_III_IV_V_VI_6	19774	GCF_000006985.1_NC002932.1_CAS_Class1-Type-I_23074	1055537.0	1056568.0	Cas	CAS_Class1-Type-I
GCF_000006985.1	GCF_000006985.1_NC002932.1_985	GCF_000006985.1_NC002932.1	cas4_I_II_III_IV_V_VI_1	19775	GCF_000006985.1_NC002932.1_CAS_Class1-Type-I_23074	1056565.0	1057209.0	Cas	CAS_Class1-Type-I
GCF_000006985.1	GCF_000006985.1_NC002932.1_986	GCF_000006985.1_NC002932.1	cas7_I-C_7	19776	GCF_000006985.1_NC002932.1_CAS_Class1-Type-I_23074	1057212.0	1058111.0	Cas	CAS_Class1-Type-I
GCF_000006985.1	GCF_000006985.1_NC002932.1_987	GCF_000006985.1_NC002932.1	cas8c_I-C_1	19777	GCF_000006985.1_NC002932.1_CAS_Class1-Type-I_23074	1058129.0	1059865.0	Cas	CAS_Class1-Type-I
GCF_000006985.1	GCF_000006985.1_NC002932.1_988	GCF_000006985.1_NC002932.1	cas5_I-C_5	19778	GCF_000006985.1_NC002932.1_CAS_Class1-Type-I_23074	1059862.0	1060575.0	Cas	CAS_Class1-Type-I
GCF_000006985.1	GCF_000006985.1_NC002932.1_989	GCF_000006985.1_NC002932.1	cas3_I_5	19779	GCF_000006985.1_NC002932.1_CAS_Class1-Type-I_23074	1060599.0	1062605.0	Cas	CAS_Class1-Type-I
GCF_000006985.1	GCF_000006985.1_NC002932.1_990	GCF_000006985.1_NC002932.1	cas3HD_I_1	19780	GCF_000006985.1_NC002932.1_CAS_Class1-Type-I_23074	1062592.0	1062843.0	Cas	CAS_Class1-Type-I
GCF_000007005.1	GCF_000007005.1_NC002754.1_1346	GCF_000007005.1_NC002754.1	csa5gr11_I-A_5	8192314	GCF_000007005.1_NC002754.1_CAS_Class1-Type-I_2293	1246615.0	1247103.0	Cas	CAS_Class1-Type-I
GCF_000007005.1	GCF_000007005.1_NC002754.1_1347	GCF_000007005.1_NC002754.1	cas7_I-A_1	8192315	GCF_000007005.1_NC002754.1_CAS_Class1-Type-I_2293	1247105.0	1248040.0	Cas	CAS_Class1-Type-I
GCF_000007005.1	GCF_000007005.1_NC002754.1_1348	GCF_000007005.1_NC002754.1	cas5_I-A_12	8192316	GCF_000007005.1_NC002754.1_CAS_Class1-Type-I_2293	1248041.0	1248832.0	Cas	CAS_Class1-Type-I
GCF_000007005.1	GCF_000007005.1_NC002754.1_1349	GCF_000007005.1_NC002754.1	cas8a7_I-A_1	8192317	GCF_000007005.1_NC002754.1_CAS_Class1-Type-I_2293	1248817.0	1249788.0	Cas	CAS_Class1-Type-I
GCF_000007005.1	GCF_000007005.1_NC002754.1_1350	GCF_000007005.1_NC002754.1	cas3_I_5	8192318	GCF_000007005.1_NC002754.1_CAS_Class1-Type-I_2293	1249785.0	1251431.0	Cas	CAS_Class1-Type-I
GCF_000007005.1	GCF_000007005.1_NC002754.1_1351	GCF_000007005.1_NC002754.1	cas3HD_I_3	8192319	GCF_000007005.1_NC002754.1_CAS_Class1-Type-I_2293	1251428.0	1252072.0	Cas	CAS_Class1-Type-I
GCF_000007005.1	GCF_000007005.1_NC002754.1_1352	GCF_000007005.1_NC002754.1	cas2_I_II_III_IV_V_VI_5	8192320	GCF_000007005.1_NC002754.1_CAS_Class1-Type-I_2293	1252229.0	1252534.0	Cas	CAS_Class1-Type-I
GCF_000007005.1	GCF_000007005.1_NC002754.1_1353	GCF_000007005.1_NC002754.1	cas1_I_II_III_IV_V_VI_8	8192321	GCF_000007005.1_NC002754.1_CAS_Class1-Type-I_2293	1252536.0	1253438.0	Cas	CAS_Class1-Type-I
GCF_000007005.1	GCF_000007005.1_NC002754.1_1354	GCF_000007005.1_NC002754.1	cas6_I_II_III_IV_V_VI_15	8192322	GCF_000007005.1_NC002754.1_CAS_Class1-Type-I_2293	1253640.0	1254425.0	Cas	CAS_Class1-Type-I
GCF_000007005.1	GCF_000007005.1_NC002754.1_1385	GCF_000007005.1_NC002754.1	cas6_I_II_III_IV_V_VI_7	8192353	GCF_000007005.1_NC002754.1_CAS_Class1-Type-I_2294	1289656.0	1290519.0	Cas	CAS_Class1-Type-I
GCF_000007005.1	GCF_000007005.1_NC002754.1_1386	GCF_000007005.1_NC002754.1	cas8a1_I-A_2	8192354	GCF_000007005.1_NC002754.1_CAS_Class1-Type-I_2294	1290519.0	1291598.0	Cas	CAS_Class1-Type-I
GCF_000007005.1	GCF_000007005.1_NC002754.1_1387	GCF_000007005.1_NC002754.1	cas3HD_I_3	8192355	GCF_000007005.1_NC002754.1_CAS_Class1-Type-I_2294	1291579.0	1292313.0	Cas	CAS_Class1-Type-I
GCF_000007005.1	GCF_000007005.1_NC002754.1_1388	GCF_000007005.1_NC002754.1	cas3_I_5	8192356	GCF_000007005.1_NC002754.1_CAS_Class1-Type-I_2294	1292310.0	1293815.0	Cas	CAS_Class1-Type-I
GCF_000007005.1	GCF_000007005.1_NC002754.1_1389	GCF_000007005.1_NC002754.1	cas5_I-A_1	8192357	GCF_000007005.1_NC002754.1_CAS_Class1-Type-I_2294	1293799.0	1294521.0	Cas	CAS_Class1-Type-I
GCF_000007005.1	GCF_000007005.1_NC002754.1_1390	GCF_000007005.1_NC002754.1	cas7_I-A_2	8192358	GCF_000007005.1_NC002754.1_CAS_Class1-Type-I_2294	1294537.0	1295502.0	Cas	CAS_Class1-Type-I
GCF_000007005.1	GCF_000007005.1_NC002754.1_1391	GCF_000007005.1_NC002754.1	csa5gr11_I-A_12	8192359	GCF_000007005.1_NC002754.1_CAS_Class1-Type-I_2294	1295499.0	1295951.0	Cas	CAS_Class1-Type-I
GCF_000007005.1	GCF_000007005.1_NC002754.1_1392	GCF_000007005.1_NC002754.1	casR_I_2	8192360	GCF_000007005.1_NC002754.1_CAS_Class1-Type-I_2294	1296030.0	1296641.0	Cas	CAS_Class1-Type-I
GCF_000007005.1	GCF_000007005.1_NC002754.1_1393	GCF_000007005.1_NC002754.1	casR_I_2	8192361	GCF_000007005.1_NC002754.1_CAS_Class1-Type-I_2294	1299449.0	1300162.0	Cas	CAS_Class1-Type-I
GCF_000007005.1	GCF_000007005.1_NC002754.1_1395	GCF_000007005.1_NC002754.1	cas4_I_II_III_IV_V_VI_4	8192363	GCF_000007005.1_NC002754.1_CAS_Class1-Type-I_2294	1302692.0	1303219.0	Cas	CAS_Class1-Type-I
GCF_000007005.1	GCF_000007005.1_NC002754.1_1396	GCF_000007005.1_NC002754.1	cas2_I_II_III_IV_V_VI_9	8192364	GCF_000007005.1_NC002754.1_CAS_Class1-Type-I_2294	1303207.0	1303473.0	Cas	CAS_Class1-Type-I
GCF_000007005.1	GCF_000007005.1_NC002754.1_1397	GCF_000007005.1_NC002754.1	cas1_I_II_III_IV_V_VI_8	8192365	GCF_000007005.1_NC002754.1_CAS_Class1-Type-I_2294	1303474.0	1304397.0	Cas	CAS_Class1-Type-I
GCF_000007005.1	GCF_000007005.1_NC002754.1_1398	GCF_000007005.1_NC002754.1	cas4_I-A_1	8192366	GCF_000007005.1_NC002754.1_CAS_Class1-Type-I_2294	1304394.0	1305242.0	Cas	CAS_Class1-Type-I
GCF_000007005.1	GCF_000007005.1_NC002754.1_1450	GCF_000007005.1_NC002754.1	cmr6gr7_III-B_3	8192418	GCF_000007005.1_NC002754.1_CAS_Class1-Type-III_2297	1364187.0	1364915.0	Cas	CAS_Class1-Type-III
GCF_000007005.1	GCF_000007005.1_NC002754.1_1451	GCF_000007005.1_NC002754.1	cmr1gr7_III-B_III-C_3	8192419	GCF_000007005.1_NC002754.1_CAS_Class1-Type-III_2297	1364918.0	1366330.0	Cas	CAS_Class1-Type-III
GCF_000007005.1	GCF_000007005.1_NC002754.1_1452	GCF_000007005.1_NC002754.1	cmr5gr11_III-B_6	8192420	GCF_000007005.1_NC002754.1_CAS_Class1-Type-III_2297	1366323.0	1366796.0	Cas	CAS_Class1-Type-III
GCF_000007005.1	GCF_000007005.1_NC002754.1_1453	GCF_000007005.1_NC002754.1	cmr4gr7_III-B_III-C_1	8192421	GCF_000007005.1_NC002754.1_CAS_Class1-Type-III_2297	1366799.0	1367608.0	Cas	CAS_Class1-Type-III
GCF_000007005.1	GCF_000007005.1_NC002754.1_1646	GCF_000007005.1_NC002754.1	cmr7_III-B_1	8192614	GCF_000007005.1_NC002754.1_CAS_Class1-Type-III_2298	1563182.0	1563754.0	Cas	CAS_Class1-Type-III
GCF_000007005.1	GCF_000007005.1_NC002754.1_1647	GCF_000007005.1_NC002754.1	cmr4gr7_III-B_III-C_1	8192615	GCF_000007005.1_NC002754.1_CAS_Class1-Type-III_2298	1563917.0	1564804.0	Cas	CAS_Class1-Type-III
GCF_000007005.1	GCF_000007005.1_NC002754.1_1648	GCF_000007005.1_NC002754.1	cmr5gr11_III-B_15	8192616	GCF_000007005.1_NC002754.1_CAS_Class1-Type-III_2298	1564797.0	1565336.0	Cas	CAS_Class1-Type-III
GCF_000007005.1	GCF_000007005.1_NC002754.1_1650	GCF_000007005.1_NC002754.1	cas10_III_7	8192618	GCF_000007005.1_NC002754.1_CAS_Class1-Type-III_2298	1566444.0	1569419.0	Cas	CAS_Class1-Type-III
GCF_000007005.1	GCF_000007005.1_NC002754.1_1651	GCF_000007005.1_NC002754.1	cmr3gr5_III-B_III-C_4	8192619	GCF_000007005.1_NC002754.1_CAS_Class1-Type-III_2298	1569425.0	1570360.0	Cas	CAS_Class1-Type-III
GCF_000007005.1	GCF_000007005.1_NC002754.1_1919	GCF_000007005.1_NC002754.1	cmr7_III-B_1	8192887	GCF_000007005.1_NC002754.1_CAS_Class1-Type-III_2299	1798337.0	1798930.0	Cas	CAS_Class1-Type-III
GCF_000007005.1	GCF_000007005.1_NC002754.1_1920	GCF_000007005.1_NC002754.1	cmr4gr7_III-B_III-C_2	8192888	GCF_000007005.1_NC002754.1_CAS_Class1-Type-III_2299	1798953.0	1799870.0	Cas	CAS_Class1-Type-III
GCF_000007005.1	GCF_000007005.1_NC002754.1_1921	GCF_000007005.1_NC002754.1	cmr5gr11_III-B_15	8192889	GCF_000007005.1_NC002754.1_CAS_Class1-Type-III_2299	1799863.0	1800333.0	Cas	CAS_Class1-Type-III
GCF_000007005.1	GCF_000007005.1_NC002754.1_1922	GCF_000007005.1_NC002754.1	cmr1gr7_III-B_III-C_3	8192890	GCF_000007005.1_NC002754.1_CAS_Class1-Type-III_2299	1800334.0	1801737.0	Cas	CAS_Class1-Type-III
GCF_000007005.1	GCF_000007005.1_NC002754.1_1923	GCF_000007005.1_NC002754.1	cmr6gr7_III-B_3	8192891	GCF_000007005.1_NC002754.1_CAS_Class1-Type-III_2299	1801739.0	1802593.0	Cas	CAS_Class1-Type-III
GCF_000007005.1	GCF_000007005.1_NC002754.1_1924	GCF_000007005.1_NC002754.1	cas10_III_7	8192892	GCF_000007005.1_NC002754.1_CAS_Class1-Type-III_2299	1802590.0	1805727.0	Cas	CAS_Class1-Type-III
GCF_000007005.1	GCF_000007005.1_NC002754.1_1925	GCF_000007005.1_NC002754.1	cmr3gr5_III-B_III-C_4	8192893	GCF_000007005.1_NC002754.1_CAS_Class1-Type-III_2299	1805727.0	1806668.0	Cas	CAS_Class1-Type-III
GCF_000007005.1	GCF_000007005.1_NC002754.1_1929	GCF_000007005.1_NC002754.1	csa5gr11_I-A_12	8192897	GCF_000007005.1_NC002754.1_CAS_Class1-Type-I_2295	1815581.0	1815970.0	Cas	CAS_Class1-Type-I
GCF_000007005.1	GCF_000007005.1_NC002754.1_1930	GCF_000007005.1_NC002754.1	cas7_I-A_2	8192898	GCF_000007005.1_NC002754.1_CAS_Class1-Type-I_2295	1815967.0	1816932.0	Cas	CAS_Class1-Type-I
GCF_000007005.1	GCF_000007005.1_NC002754.1_1931	GCF_000007005.1_NC002754.1	cas5_I-A_1	8192899	GCF_000007005.1_NC002754.1_CAS_Class1-Type-I_2295	1816948.0	1817670.0	Cas	CAS_Class1-Type-I
GCF_000007005.1	GCF_000007005.1_NC002754.1_1932	GCF_000007005.1_NC002754.1	cas3_I_5	8192900	GCF_000007005.1_NC002754.1_CAS_Class1-Type-I_2295	1817654.0	1819159.0	Cas	CAS_Class1-Type-I
GCF_000007005.1	GCF_000007005.1_NC002754.1_1933	GCF_000007005.1_NC002754.1	cas3HD_I_3	8192901	GCF_000007005.1_NC002754.1_CAS_Class1-Type-I_2295	1819156.0	1819875.0	Cas	CAS_Class1-Type-I
GCF_000007005.1	GCF_000007005.1_NC002754.1_1934	GCF_000007005.1_NC002754.1	cas8a1_I-A_2	8192902	GCF_000007005.1_NC002754.1_CAS_Class1-Type-I_2295	1819856.0	1820893.0	Cas	CAS_Class1-Type-I
GCF_000007005.1	GCF_000007005.1_NC002754.1_1935	GCF_000007005.1_NC002754.1	cas6_I_II_III_IV_V_VI_7	8192903	GCF_000007005.1_NC002754.1_CAS_Class1-Type-I_2295	1820893.0	1821762.0	Cas	CAS_Class1-Type-I
GCF_000007005.1	GCF_000007005.1_NC002754.1_1936	GCF_000007005.1_NC002754.1	cas7_I-B_1	8192904	GCF_000007005.1_NC002754.1_CAS_Class1-Type-I_2295	1821974.0	1822300.0	Cas	CAS_Class1-Type-I
GCF_000007045.1	GCF_000007045.1_NC003098.1_1068	GCF_000007045.1_NC003098.1	Type_IIG	20798402	GCF_000007045.1_NC003098.1_RM_Type_IIG_2302	1099497.0	1102751.0	RM	RM_Type_IIG
GCF_000007045.1	GCF_000007045.1_NC003098.1_1097	GCF_000007045.1_NC003098.1	Type_IV_REases	20798431	GCF_000007045.1_NC003098.1_RM_Type_IV_2303	1134145.0	1136076.0	RM	RM_Type_IV
GCF_000007045.1	GCF_000007045.1_NC003098.1_444	GCF_000007045.1_NC003098.1	Type_I_MTases	20797778	GCF_000007045.1_NC003098.1_RM_Type_I_2300	454903.0	456366.0	RM	RM_Type_I
GCF_000007045.1	GCF_000007045.1_NC003098.1_445	GCF_000007045.1_NC003098.1	Type_I_REases	20797779	GCF_000007045.1_NC003098.1_RM_Type_I_2300	456379.0	458712.0	RM	RM_Type_I
GCF_000007045.1	GCF_000007045.1_NC003098.1_765	GCF_000007045.1_NC003098.1	Type_I_MTases	20798099	GCF_000007045.1_NC003098.1_RM_Type_I_2301	786755.0	788248.0	RM	RM_Type_I
GCF_000007045.1	GCF_000007045.1_NC003098.1_767	GCF_000007045.1_NC003098.1	Type_I_REases	20798101	GCF_000007045.1_NC003098.1_RM_Type_I_2301	788951.0	792301.0	RM	RM_Type_I
GCF_000007065.1	GCF_000007065.1_NC003901.1_1259	GCF_000007065.1_NC003901.1	Type_IV_REases	7528830	GCF_000007065.1_NC003901.1_RM_Type_IV_23091	1461900.0	1462820.0	RM	RM_Type_IV
GCF_000007065.1	GCF_000007065.1_NC003901.1_161	GCF_000007065.1_NC003901.1	brxB_DUF1788	7527732	GCF_000007065.1_NC003901.1_BREX_23081	193892.0	194464.0	BREX	BREX
GCF_000007065.1	GCF_000007065.1_NC003901.1_162	GCF_000007065.1_NC003901.1	brxC	7527733	GCF_000007065.1_NC003901.1_BREX_23081	194588.0	198226.0	BREX	BREX
GCF_000007065.1	GCF_000007065.1_NC003901.1_164	GCF_000007065.1_NC003901.1	pglX1	7527735	GCF_000007065.1_NC003901.1_BREX_23081	200894.0	204391.0	BREX	BREX
GCF_000007065.1	GCF_000007065.1_NC003901.1_2233	GCF_000007065.1_NC003901.1	Type_I_MTases	7529804	GCF_000007065.1_NC003901.1_RM_Type_I_23087	2611111.0	2612628.0	RM	RM_Type_I
GCF_000007065.1	GCF_000007065.1_NC003901.1_2235	GCF_000007065.1_NC003901.1	KwaA	7529806	GCF_000007065.1_NC003901.1_Kiwa_23085	2613907.0	2614527.0	Kiwa	Kiwa
GCF_000007065.1	GCF_000007065.1_NC003901.1_2236	GCF_000007065.1_NC003901.1	KwaB	7529807	GCF_000007065.1_NC003901.1_Kiwa_23085	2614499.0	2615443.0	Kiwa	Kiwa
GCF_000007065.1	GCF_000007065.1_NC003901.1_2239	GCF_000007065.1_NC003901.1	Type_I_REases	7529810	GCF_000007065.1_NC003901.1_RM_Type_I_23087	2616803.0	2620048.0	RM	RM_Type_I
GCF_000007065.1	GCF_000007065.1_NC003901.1_2330	GCF_000007065.1_NC003901.1	Type_I_REases	7529901	GCF_000007065.1_NC003901.1_RM_Type_I_23088	2732159.0	2735287.0	RM	RM_Type_I
GCF_000007065.1	GCF_000007065.1_NC003901.1_2332	GCF_000007065.1_NC003901.1	Type_I_MTases	7529903	GCF_000007065.1_NC003901.1_RM_Type_I_23088	2736501.0	2738927.0	RM	RM_Type_I
GCF_000007065.1	GCF_000007065.1_NC003901.1_2748	GCF_000007065.1_NC003901.1	Type_I_MTases	7530319	GCF_000007065.1_NC003901.1_RM_Type_I_23089	3231501.0	3232925.0	RM	RM_Type_I
GCF_000007065.1	GCF_000007065.1_NC003901.1_2749	GCF_000007065.1_NC003901.1	Type_I_REases	7530320	GCF_000007065.1_NC003901.1_RM_Type_I_23089	3232922.0	3235603.0	RM	RM_Type_I
GCF_000007065.1	GCF_000007065.1_NC003901.1_291	GCF_000007065.1_NC003901.1	drmC	7527862	GCF_000007065.1_NC003901.1_DISARM_2_23084	365840.0	366307.0	DISARM	DISARM_2
GCF_000007065.1	GCF_000007065.1_NC003901.1_292	GCF_000007065.1_NC003901.1	drmB	7527863	GCF_000007065.1_NC003901.1_DISARM_2_23084	366310.0	368112.0	DISARM	DISARM_2
GCF_000007065.1	GCF_000007065.1_NC003901.1_293	GCF_000007065.1_NC003901.1	drmA	7527864	GCF_000007065.1_NC003901.1_DISARM_2_23084	368115.0	371927.0	DISARM	DISARM_2
GCF_000007065.1	GCF_000007065.1_NC003901.1_295	GCF_000007065.1_NC003901.1	drmMII	7527866	GCF_000007065.1_NC003901.1_DISARM_2_23084	372834.0	374105.0	DISARM	DISARM_2
GCF_000007065.1	GCF_000007065.1_NC003901.1_3030	GCF_000007065.1_NC003901.1	Type_I_REases	7530601	GCF_000007065.1_NC003901.1_RM_Type_I_23090	3593860.0	3596853.0	RM	RM_Type_I
GCF_000007065.1	GCF_000007065.1_NC003901.1_3034	GCF_000007065.1_NC003901.1	Type_I_MTases	7530605	GCF_000007065.1_NC003901.1_RM_Type_I_23090	3600933.0	3603077.0	RM	RM_Type_I
GCF_000007065.1	GCF_000007065.1_NC003901.1_3093	GCF_000007065.1_NC003901.1	Avs4A	7530664	GCF_000007065.1_NC003901.1_AVAST_IV_23080	3677242.0	3682383.0	AVAST	AVAST_IV
GCF_000007065.1	GCF_000007065.1_NC003901.1_3412	GCF_000007065.1_NC003901.1	cmr3gr5_III-C_1	7530983	GCF_000007065.1_NC003901.1_CAS_Class1-Type-III_23083	4080452.0	4081273.0	Cas	CAS_Class1-Type-III
GCF_000007065.1	GCF_000007065.1_NC003901.1_3413	GCF_000007065.1_NC003901.1	cmr5gr11_III-C_11	7530984	GCF_000007065.1_NC003901.1_CAS_Class1-Type-III_23083	4081275.0	4081673.0	Cas	CAS_Class1-Type-III
GCF_000007065.1	GCF_000007065.1_NC003901.1_3414	GCF_000007065.1_NC003901.1	cmr4gr7_III-B_III-C_1	7530985	GCF_000007065.1_NC003901.1_CAS_Class1-Type-III_23083	4081676.0	4082623.0	Cas	CAS_Class1-Type-III
GCF_000007065.1	GCF_000007065.1_NC003901.1_3415	GCF_000007065.1_NC003901.1	cas10_III-C_3	7530986	GCF_000007065.1_NC003901.1_CAS_Class1-Type-III_23083	4082624.0	4085386.0	Cas	CAS_Class1-Type-III
GCF_000007065.1	GCF_000007065.1_NC003901.1_3416	GCF_000007065.1_NC003901.1	cmr6gr7_III-C_1	7530987	GCF_000007065.1_NC003901.1_CAS_Class1-Type-III_23083	4085376.0	4086488.0	Cas	CAS_Class1-Type-III
GCF_000007065.1	GCF_000007065.1_NC003901.1_3417	GCF_000007065.1_NC003901.1	cmr1gr7_III-B_III-C_3	7530988	GCF_000007065.1_NC003901.1_CAS_Class1-Type-III_23083	4086669.0	4087769.0	Cas	CAS_Class1-Type-III
GCF_000007065.1	GCF_000007065.1_NC003901.1_3418	GCF_000007065.1_NC003901.1	cas6_I_II_III_IV_V_VI_12	7530989	GCF_000007065.1_NC003901.1_CAS_Class1-Type-III_23083	4087807.0	4088520.0	Cas	CAS_Class1-Type-III
GCF_000007065.1	GCF_000007065.1_NC003901.1_3419	GCF_000007065.1_NC003901.1	RT_I_II_III_IV_V_VI_1	7530990	GCF_000007065.1_NC003901.1_CAS_Class1-Type-III_23083	4088643.0	4089302.0	Cas	CAS_Class1-Type-III
GCF_000007065.1	GCF_000007065.1_NC003901.1_452	GCF_000007065.1_NC003901.1	Type_I_MTases	7528023	GCF_000007065.1_NC003901.1_RM_Type_I_23086	546056.0	547786.0	RM	RM_Type_I
GCF_000007065.1	GCF_000007065.1_NC003901.1_454	GCF_000007065.1_NC003901.1	Type_I_REases	7528025	GCF_000007065.1_NC003901.1_RM_Type_I_23086	549109.0	552267.0	RM	RM_Type_I
GCF_000007065.1	GCF_000007065.1_NC003901.1_575	GCF_000007065.1_NC003901.1	cas4_I_II_III_IV_V_VI_1	7528146	GCF_000007065.1_NC003901.1_CAS_Class1-Type-I_23082	682642.0	683316.0	Cas	CAS_Class1-Type-I
GCF_000007065.1	GCF_000007065.1_NC003901.1_576	GCF_000007065.1_NC003901.1	cas2_I_II_III_IV_V_VI_3	7528147	GCF_000007065.1_NC003901.1_CAS_Class1-Type-I_23082	683334.0	683624.0	Cas	CAS_Class1-Type-I
GCF_000007065.1	GCF_000007065.1_NC003901.1_577	GCF_000007065.1_NC003901.1	cas1_I_II_III_IV_V_VI_2	7528148	GCF_000007065.1_NC003901.1_CAS_Class1-Type-I_23082	683642.0	684613.0	Cas	CAS_Class1-Type-I
GCF_000007065.1	GCF_000007065.1_NC003901.1_578	GCF_000007065.1_NC003901.1	cas6_I_II_III_IV_V_VI_12	7528149	GCF_000007065.1_NC003901.1_CAS_Class1-Type-I_23082	684626.0	685276.0	Cas	CAS_Class1-Type-I
GCF_000007065.1	GCF_000007065.1_NC003901.1_579	GCF_000007065.1_NC003901.1	cas3_I_5	7528150	GCF_000007065.1_NC003901.1_CAS_Class1-Type-I_23082	685292.0	687646.0	Cas	CAS_Class1-Type-I
GCF_000007065.1	GCF_000007065.1_NC003901.1_580	GCF_000007065.1_NC003901.1	cas5_I-B_17	7528151	GCF_000007065.1_NC003901.1_CAS_Class1-Type-I_23082	687681.0	688379.0	Cas	CAS_Class1-Type-I
GCF_000007065.1	GCF_000007065.1_NC003901.1_581	GCF_000007065.1_NC003901.1	cas7_I-B_8	7528152	GCF_000007065.1_NC003901.1_CAS_Class1-Type-I_23082	688397.0	689272.0	Cas	CAS_Class1-Type-I
GCF_000007065.1	GCF_000007065.1_NC003901.1_582	GCF_000007065.1_NC003901.1	cas8b1_I-B_2	7528153	GCF_000007065.1_NC003901.1_CAS_Class1-Type-I_23082	689273.0	690925.0	Cas	CAS_Class1-Type-I
GCF_000007065.1	GCF_000007065.1_NC003901.1_583	GCF_000007065.1_NC003901.1	casR_I_2	7528154	GCF_000007065.1_NC003901.1_CAS_Class1-Type-I_23082	691202.0	691804.0	Cas	CAS_Class1-Type-I
GCF_000007085.1	GCF_000007085.1_NC003869.1_1463	GCF_000007085.1_NC003869.1	Type_I_MTases	22272	GCF_000007085.1_NC003869.1_RM_Type_I_23094	1507342.0	1508865.0	RM	RM_Type_I
GCF_000007085.1	GCF_000007085.1_NC003869.1_1464	GCF_000007085.1_NC003869.1	Type_I_REases	22273	GCF_000007085.1_NC003869.1_RM_Type_I_23094	1508868.0	1511538.0	RM	RM_Type_I
GCF_000007085.1	GCF_000007085.1_NC003869.1_2474	GCF_000007085.1_NC003869.1	cmr6gr7_III-B_2	23283	GCF_000007085.1_NC003869.1_CAS_Class1-Type-III_23093	2523470.0	2524447.0	Cas	CAS_Class1-Type-III
GCF_000007085.1	GCF_000007085.1_NC003869.1_2475	GCF_000007085.1_NC003869.1	cmr5gr11_III-B_3	23284	GCF_000007085.1_NC003869.1_CAS_Class1-Type-III_23093	2524444.0	2524851.0	Cas	CAS_Class1-Type-III
GCF_000007085.1	GCF_000007085.1_NC003869.1_2476	GCF_000007085.1_NC003869.1	cmr4gr7_III-B_III-C_2	23285	GCF_000007085.1_NC003869.1_CAS_Class1-Type-III_23093	2524876.0	2525925.0	Cas	CAS_Class1-Type-III
GCF_000007085.1	GCF_000007085.1_NC003869.1_2477	GCF_000007085.1_NC003869.1	cmr3gr5_III-B_III-C_4	23286	GCF_000007085.1_NC003869.1_CAS_Class1-Type-III_23093	2525918.0	2527051.0	Cas	CAS_Class1-Type-III
GCF_000007085.1	GCF_000007085.1_NC003869.1_2478	GCF_000007085.1_NC003869.1	cmr1gr7_III-B_III-C_3	23287	GCF_000007085.1_NC003869.1_CAS_Class1-Type-III_23093	2527058.0	2527978.0	Cas	CAS_Class1-Type-III
GCF_000007085.1	GCF_000007085.1_NC003869.1_2479	GCF_000007085.1_NC003869.1	csx1_III_2	23288	GCF_000007085.1_NC003869.1_CAS_Class1-Type-III_23093	2528002.0	2529435.0	Cas	CAS_Class1-Type-III
GCF_000007085.1	GCF_000007085.1_NC003869.1_2482	GCF_000007085.1_NC003869.1	cas10_III_6	23291	GCF_000007085.1_NC003869.1_CAS_Class1-Type-III_23093	2533121.0	2535850.0	Cas	CAS_Class1-Type-III
GCF_000007085.1	GCF_000007085.1_NC003869.1_2488	GCF_000007085.1_NC003869.1	cas2_I_II_III_IV_V_VI_3	23297	GCF_000007085.1_NC003869.1_CAS_Class1-Type-I_23092	2555595.0	2555858.0	Cas	CAS_Class1-Type-I
GCF_000007085.1	GCF_000007085.1_NC003869.1_2489	GCF_000007085.1_NC003869.1	cas1_I_II_III_IV_V_VI_7	23298	GCF_000007085.1_NC003869.1_CAS_Class1-Type-I_23092	2555923.0	2556915.0	Cas	CAS_Class1-Type-I
GCF_000007085.1	GCF_000007085.1_NC003869.1_2490	GCF_000007085.1_NC003869.1	cas4_I_II_III_IV_V_VI_6	23299	GCF_000007085.1_NC003869.1_CAS_Class1-Type-I_23092	2556951.0	2557457.0	Cas	CAS_Class1-Type-I
GCF_000007085.1	GCF_000007085.1_NC003869.1_2491	GCF_000007085.1_NC003869.1	cas3_I_5	23300	GCF_000007085.1_NC003869.1_CAS_Class1-Type-I_23092	2557548.0	2559746.0	Cas	CAS_Class1-Type-I
GCF_000007085.1	GCF_000007085.1_NC003869.1_2492	GCF_000007085.1_NC003869.1	cas5_I_9	23301	GCF_000007085.1_NC003869.1_CAS_Class1-Type-I_23092	2559725.0	2560447.0	Cas	CAS_Class1-Type-I
GCF_000007085.1	GCF_000007085.1_NC003869.1_2493	GCF_000007085.1_NC003869.1	cas7_I-B_6	23302	GCF_000007085.1_NC003869.1_CAS_Class1-Type-I_23092	2560444.0	2561415.0	Cas	CAS_Class1-Type-I
GCF_000007085.1	GCF_000007085.1_NC003869.1_2494	GCF_000007085.1_NC003869.1	cas8b1_I-B_12	23303	GCF_000007085.1_NC003869.1_CAS_Class1-Type-I_23092	2561396.0	2562895.0	Cas	CAS_Class1-Type-I
GCF_000007085.1	GCF_000007085.1_NC003869.1_2495	GCF_000007085.1_NC003869.1	cas6_I_II_III_IV_V_VI_20	23304	GCF_000007085.1_NC003869.1_CAS_Class1-Type-I_23092	2562915.0	2563697.0	Cas	CAS_Class1-Type-I
GCF_000007085.1	GCF_000007085.1_NC003869.1_2497	GCF_000007085.1_NC003869.1	csx1_III_20	23306	GCF_000007085.1_NC003869.1_CAS_Class1-Type-I_23092	2564144.0	2565034.0	Cas	CAS_Class1-Type-I
GCF_000007085.1	GCF_000007085.1_NC003869.1_2498	GCF_000007085.1_NC003869.1	cas6_I_II_III_IV_V_VI_20	23307	GCF_000007085.1_NC003869.1_CAS_Class1-Type-I_23092	2565128.0	2565883.0	Cas	CAS_Class1-Type-I
GCF_000007105.1	GCF_000007105.1_NC006526.1_27	GCF_000007105.1_NC006526.1	Type_IV_REases	7531018	GCF_000007105.1_NC006526.1_RM_Type_IV_25015	31083.0	32006.0	RM	RM_Type_IV
GCF_000007105.1	GCF_000007105.1_NC006526.1_585	GCF_000007105.1_NC006526.1	cas1_I-F_1	7531576	GCF_000007105.1_NC006526.1_CAS_Class1-Type-I_25014	671464.0	672441.0	Cas	CAS_Class1-Type-I
GCF_000007105.1	GCF_000007105.1_NC006526.1_586	GCF_000007105.1_NC006526.1	cas3f_I-F_1	7531577	GCF_000007105.1_NC006526.1_CAS_Class1-Type-I_25014	672438.0	675878.0	Cas	CAS_Class1-Type-I
GCF_000007105.1	GCF_000007105.1_NC006526.1_587	GCF_000007105.1_NC006526.1	cas8f_I-F_4	7531578	GCF_000007105.1_NC006526.1_CAS_Class1-Type-I_25014	675905.0	677224.0	Cas	CAS_Class1-Type-I
GCF_000007105.1	GCF_000007105.1_NC006526.1_588	GCF_000007105.1_NC006526.1	cas5f_I-F_3	7531579	GCF_000007105.1_NC006526.1_CAS_Class1-Type-I_25014	677236.0	678249.0	Cas	CAS_Class1-Type-I
GCF_000007105.1	GCF_000007105.1_NC006526.1_589	GCF_000007105.1_NC006526.1	cas7f_I-F_2	7531580	GCF_000007105.1_NC006526.1_CAS_Class1-Type-I_25014	678298.0	679338.0	Cas	CAS_Class1-Type-I
GCF_000007105.1	GCF_000007105.1_NC006526.1_590	GCF_000007105.1_NC006526.1	cas6f_I_II_III_IV_V_VI_3	7531581	GCF_000007105.1_NC006526.1_CAS_Class1-Type-I_25014	679328.0	679909.0	Cas	CAS_Class1-Type-I
GCF_000007125.1	GCF_000007125.1_NC003317.1_1645	GCF_000007125.1_NC003317.1	AbiH	25076	GCF_000007125.1_NC003317.1_AbiH_28403	1727932.0	1728408.0	AbiH	AbiH
GCF_000007125.1	GCF_000007125.1_NC003317.1_1646	GCF_000007125.1_NC003317.1	AbiH	25077	GCF_000007125.1_NC003317.1_AbiH_28403	1728405.0	1728890.0	AbiH	AbiH
GCF_000007125.1	GCF_000007125.1_NC003318.1_2438	GCF_000007125.1_NC003318.1	Type_I_REases	25869	GCF_000007125.1_NC003318.1_RM_Type_I_28404	469860.0	472830.0	RM	RM_Type_I
GCF_000007125.1	GCF_000007125.1_NC003318.1_2440	GCF_000007125.1_NC003318.1	Type_I_MTases	25871	GCF_000007125.1_NC003318.1_RM_Type_I_28404	474040.0	475566.0	RM	RM_Type_I
GCF_000007145.1	GCF_000007145.1_NC003902.1_1450	GCF_000007145.1_NC003902.1	ZorA	7534189	GCF_000007145.1_NC003902.1_Zorya_TypeI_1984	1688713.0	1690602.0	Zorya	Zorya_TypeI
GCF_000007145.1	GCF_000007145.1_NC003902.1_1451	GCF_000007145.1_NC003902.1	ZorB	7534190	GCF_000007145.1_NC003902.1_Zorya_TypeI_1984	1690607.0	1691323.0	Zorya	Zorya_TypeI
GCF_000007145.1	GCF_000007145.1_NC003902.1_1452	GCF_000007145.1_NC003902.1	ZorC	7534191	GCF_000007145.1_NC003902.1_Zorya_TypeI_1984	1691467.0	1692942.0	Zorya	Zorya_TypeI
GCF_000007145.1	GCF_000007145.1_NC003902.1_1453	GCF_000007145.1_NC003902.1	ZorD	7534192	GCF_000007145.1_NC003902.1_Zorya_TypeI_1984	1694211.0	1696136.0	Zorya	Zorya_TypeI
GCF_000007145.1	GCF_000007145.1_NC003902.1_222	GCF_000007145.1_NC003902.1	Type_III_MTases	7532961	GCF_000007145.1_NC003902.1_RM_Type_III_1980	269602.0	271233.0	RM	RM_Type_III
GCF_000007145.1	GCF_000007145.1_NC003902.1_223	GCF_000007145.1_NC003902.1	Type_III_REases	7532962	GCF_000007145.1_NC003902.1_RM_Type_III_1980	271241.0	273736.0	RM	RM_Type_III
GCF_000007145.1	GCF_000007145.1_NC003902.1_2732	GCF_000007145.1_NC003902.1	Type_IV_REases	7535471	GCF_000007145.1_NC003902.1_RM_Type_IV_1981	3240284.0	3241600.0	RM	RM_Type_IV
GCF_000007145.1	GCF_000007145.1_NC003902.1_2733	GCF_000007145.1_NC003902.1	Type_IV_REases	7535472	GCF_000007145.1_NC003902.1_RM_Type_IV_1981	3241584.0	3244112.0	RM	RM_Type_IV
GCF_000007145.1	GCF_000007145.1_NC003902.1_2905	GCF_000007145.1_NC003902.1	Type_I_MTases	7535644	GCF_000007145.1_NC003902.1_RM_Type_I_1979	3442864.0	3444372.0	RM	RM_Type_I
GCF_000007145.1	GCF_000007145.1_NC003902.1_2908	GCF_000007145.1_NC003902.1	Type_I_REases	7535647	GCF_000007145.1_NC003902.1_RM_Type_I_1979	3446731.0	3450021.0	RM	RM_Type_I
GCF_000007145.1	GCF_000007145.1_NC003902.1_3131	GCF_000007145.1_NC003902.1	AbiEi_3	7535870	GCF_000007145.1_NC003902.1_AbiEii_1976	3693977.0	3694735.0	AbiEii	AbiEii
GCF_000007145.1	GCF_000007145.1_NC003902.1_3132	GCF_000007145.1_NC003902.1	AbiEii	7535871	GCF_000007145.1_NC003902.1_AbiEii_1976	3694728.0	3695654.0	AbiEii	AbiEii
GCF_000007145.1	GCF_000007145.1_NC003902.1_325	GCF_000007145.1_NC003902.1	Abi_2	7533064	GCF_000007145.1_NC003902.1_Abi2_1975	390694.0	391614.0	Abi2	Abi2
GCF_000007145.1	GCF_000007145.1_NC003902.1_3637	GCF_000007145.1_NC003902.1	RT_12	7536376	GCF_000007145.1_NC003902.1_Retron_XII_1982	4324395.0	4326089.0	Retron	Retron_XII
GCF_000007145.1	GCF_000007145.1_NC003902.1_4174	GCF_000007145.1_NC003902.1	JetC_I	7536913	GCF_000007145.1_NC003902.1_Wadjet_I_1983	4964959.0	4968975.0	Wadjet	Wadjet_I
GCF_000007145.1	GCF_000007145.1_NC003902.1_4175	GCF_000007145.1_NC003902.1	JetB_I	7536914	GCF_000007145.1_NC003902.1_Wadjet_I_1983	4970091.0	4970798.0	Wadjet	Wadjet_I
GCF_000007145.1	GCF_000007145.1_NC003902.1_4176	GCF_000007145.1_NC003902.1	JetA_I	7536915	GCF_000007145.1_NC003902.1_Wadjet_I_1983	4970785.0	4972254.0	Wadjet	Wadjet_I
GCF_000007145.1	GCF_000007145.1_NC003902.1_466	GCF_000007145.1_NC003902.1	Type_I_REases	7533205	GCF_000007145.1_NC003902.1_RM_Type_I_1978	561024.0	564008.0	RM	RM_Type_I
GCF_000007145.1	GCF_000007145.1_NC003902.1_470	GCF_000007145.1_NC003902.1	Type_I_MTases	7533209	GCF_000007145.1_NC003902.1_RM_Type_I_1978	567398.0	569014.0	RM	RM_Type_I
GCF_000007145.1	GCF_000007145.1_NC003902.1_530	GCF_000007145.1_NC003902.1	PplA	7533269	GCF_000007145.1_NC003902.1_Gao_Ppl_1977	636834.0	639545.0	Gao_Ppl	Gao_Ppl
GCF_000007165.1	GCF_000007165.1_NC003919.1_2173	GCF_000007165.1_NC003919.1	AbiEii	2173	GCF_000007165.1_NC003919.1_AbiEii_3847	2551636.0	2552580.0	AbiEii	AbiEii
GCF_000007165.1	GCF_000007165.1_NC003919.1_2174	GCF_000007165.1_NC003919.1	AbiEi_3	2174	GCF_000007165.1_NC003919.1_AbiEii_3847	2552564.0	2553385.0	AbiEii	AbiEii
GCF_000007165.1	GCF_000007165.1_NC003919.1_2426	GCF_000007165.1_NC003919.1	Type_II_MTases	2426	GCF_000007165.1_NC003919.1_RM_Type_II_3852	2835696.0	2837282.0	RM	RM_Type_II
GCF_000007165.1	GCF_000007165.1_NC003919.1_2427	GCF_000007165.1_NC003919.1	Type_II_REases	2427	GCF_000007165.1_NC003919.1_RM_Type_II_3852	2837279.0	2838196.0	RM	RM_Type_II
GCF_000007165.1	GCF_000007165.1_NC003919.1_2885	GCF_000007165.1_NC003919.1	Type_I_REases	2885	GCF_000007165.1_NC003919.1_RM_Type_I_3851	3399396.0	3402650.0	RM	RM_Type_I
GCF_000007165.1	GCF_000007165.1_NC003919.1_2887	GCF_000007165.1_NC003919.1	Type_I_MTases	2887	GCF_000007165.1_NC003919.1_RM_Type_I_3851	3403937.0	3405994.0	RM	RM_Type_I
GCF_000007165.1	GCF_000007165.1_NC003919.1_3269	GCF_000007165.1_NC003919.1	KwaB	3269	GCF_000007165.1_NC003919.1_Kiwa_3850	3866134.0	3867063.0	Kiwa	Kiwa
GCF_000007165.1	GCF_000007165.1_NC003919.1_3270	GCF_000007165.1_NC003919.1	KwaA	3270	GCF_000007165.1_NC003919.1_Kiwa_3850	3867060.0	3867644.0	Kiwa	Kiwa
GCF_000007165.1	GCF_000007165.1_NC003919.1_3802	GCF_000007165.1_NC003919.1	cas3_I_5	3802	GCF_000007165.1_NC003919.1_CAS_Class1-Type-I_3848	4514501.0	4516795.0	Cas	CAS_Class1-Type-I
GCF_000007165.1	GCF_000007165.1_NC003919.1_3803	GCF_000007165.1_NC003919.1	cas5_I-C_11	3803	GCF_000007165.1_NC003919.1_CAS_Class1-Type-I_3848	4516882.0	4517556.0	Cas	CAS_Class1-Type-I
GCF_000007165.1	GCF_000007165.1_NC003919.1_3804	GCF_000007165.1_NC003919.1	cas8c_I-C_4	3804	GCF_000007165.1_NC003919.1_CAS_Class1-Type-I_3848	4517553.0	4519423.0	Cas	CAS_Class1-Type-I
GCF_000007165.1	GCF_000007165.1_NC003919.1_3805	GCF_000007165.1_NC003919.1	cas7_I-C_7	3805	GCF_000007165.1_NC003919.1_CAS_Class1-Type-I_3848	4519420.0	4520286.0	Cas	CAS_Class1-Type-I
GCF_000007165.1	GCF_000007165.1_NC003919.1_3806	GCF_000007165.1_NC003919.1	cas4_I_II_III_IV_V_VI_1	3806	GCF_000007165.1_NC003919.1_CAS_Class1-Type-I_3848	4520306.0	4520938.0	Cas	CAS_Class1-Type-I
GCF_000007165.1	GCF_000007165.1_NC003919.1_3807	GCF_000007165.1_NC003919.1	cas1_I_II_III_IV_V_VI_6	3807	GCF_000007165.1_NC003919.1_CAS_Class1-Type-I_3848	4520941.0	4521975.0	Cas	CAS_Class1-Type-I
GCF_000007165.1	GCF_000007165.1_NC003919.1_3808	GCF_000007165.1_NC003919.1	cas2_I_II_III_IV_V_VI_3	3808	GCF_000007165.1_NC003919.1_CAS_Class1-Type-I_3848	4521991.0	4522281.0	Cas	CAS_Class1-Type-I
GCF_000007165.1	GCF_000007165.1_NC003919.1_3900	GCF_000007165.1_NC003919.1	GajB	3900	GCF_000007165.1_NC003919.1_Gabija_3849	4634759.0	4636555.0	Gabija	Gabija
GCF_000007165.1	GCF_000007165.1_NC003919.1_3901	GCF_000007165.1_NC003919.1	GajA	3901	GCF_000007165.1_NC003919.1_Gabija_3849	4636552.0	4638219.0	Gabija	Gabija
GCF_000007165.1	GCF_000007165.1_NC003919.1_3905	GCF_000007165.1_NC003919.1	PtuB	3905	GCF_000007165.1_NC003919.1_Septu_3853	4641520.0	4642101.0	Septu	Septu
GCF_000007165.1	GCF_000007165.1_NC003919.1_3906	GCF_000007165.1_NC003919.1	PtuA	3906	GCF_000007165.1_NC003919.1_Septu_3853	4642098.0	4643435.0	Septu	Septu
GCF_000007165.1	GCF_000007165.1_NC003919.1_4248	GCF_000007165.1_NC003919.1	JetC_I	4248	GCF_000007165.1_NC003919.1_Wadjet_I_3854	5081284.0	5085306.0	Wadjet	Wadjet_I
GCF_000007165.1	GCF_000007165.1_NC003919.1_4249	GCF_000007165.1_NC003919.1	JetB_I	4249	GCF_000007165.1_NC003919.1_Wadjet_I_3854	5086022.0	5086723.0	Wadjet	Wadjet_I
GCF_000007165.1	GCF_000007165.1_NC003919.1_4250	GCF_000007165.1_NC003919.1	JetA_I	4250	GCF_000007165.1_NC003919.1_Wadjet_I_3854	5086710.0	5088179.0	Wadjet	Wadjet_I
GCF_000007185.1	GCF_000007185.1_NC003551.1_1368	GCF_000007185.1_NC003551.1	csm6_III_6	27902	GCF_000007185.1_NC003551.1_CAS_Class1-Type-III_25016	1292953.0	1294143.0	Cas	CAS_Class1-Type-III
GCF_000007185.1	GCF_000007185.1_NC003551.1_1371	GCF_000007185.1_NC003551.1	cmr4gr7_III-B_III-C_2	27905	GCF_000007185.1_NC003551.1_CAS_Class1-Type-III_25016	1298182.0	1300266.0	Cas	CAS_Class1-Type-III
GCF_000007185.1	GCF_000007185.1_NC003551.1_1372	GCF_000007185.1_NC003551.1	cas10_III_6	27906	GCF_000007185.1_NC003551.1_CAS_Class1-Type-III_25016	1301484.0	1303472.0	Cas	CAS_Class1-Type-III
GCF_000007185.1	GCF_000007185.1_NC003551.1_1373	GCF_000007185.1_NC003551.1	cmr3gr5_III-B_III-C_4	27907	GCF_000007185.1_NC003551.1_CAS_Class1-Type-III_25016	1303469.0	1304803.0	Cas	CAS_Class1-Type-III
GCF_000007185.1	GCF_000007185.1_NC003551.1_1374	GCF_000007185.1_NC003551.1	cmr4gr7_III-B_III-C_2	27908	GCF_000007185.1_NC003551.1_CAS_Class1-Type-III_25016	1304800.0	1305828.0	Cas	CAS_Class1-Type-III
GCF_000007185.1	GCF_000007185.1_NC003551.1_1375	GCF_000007185.1_NC003551.1	cmr5gr11_III-B_18	27909	GCF_000007185.1_NC003551.1_CAS_Class1-Type-III_25016	1305832.0	1306332.0	Cas	CAS_Class1-Type-III
GCF_000007185.1	GCF_000007185.1_NC003551.1_1392	GCF_000007185.1_NC003551.1	cas2_I_II_III_IV_V_VI_1	27926	GCF_000007185.1_NC003551.1_CAS_Class1-Type-III_25017	1324335.0	1324640.0	Cas	CAS_Class1-Type-III
GCF_000007185.1	GCF_000007185.1_NC003551.1_1394	GCF_000007185.1_NC003551.1	cas1_I_II_III_IV_V_VI_8	27928	GCF_000007185.1_NC003551.1_CAS_Class1-Type-III_25017	1326771.0	1327766.0	Cas	CAS_Class1-Type-III
GCF_000007185.1	GCF_000007185.1_NC003551.1_1396	GCF_000007185.1_NC003551.1	cas10_III_7	27930	GCF_000007185.1_NC003551.1_CAS_Class1-Type-III_25017	1331274.0	1334015.0	Cas	CAS_Class1-Type-III
GCF_000007185.1	GCF_000007185.1_NC003551.1_1397	GCF_000007185.1_NC003551.1	csm2gr11_III-A_3	27931	GCF_000007185.1_NC003551.1_CAS_Class1-Type-III_25017	1334017.0	1334541.0	Cas	CAS_Class1-Type-III
GCF_000007185.1	GCF_000007185.1_NC003551.1_1398	GCF_000007185.1_NC003551.1	csm3gr7_III-A_III-D_10	27932	GCF_000007185.1_NC003551.1_CAS_Class1-Type-III_25017	1334554.0	1335609.0	Cas	CAS_Class1-Type-III
GCF_000007185.1	GCF_000007185.1_NC003551.1_1401	GCF_000007185.1_NC003551.1	csm5gr7_III-A_2	27935	GCF_000007185.1_NC003551.1_CAS_Class1-Type-III_25017	1338024.0	1339115.0	Cas	CAS_Class1-Type-III
GCF_000007225.1	GCF_000007225.1_NC003364.1_117	GCF_000007225.1_NC003364.1	cas6_I_II_III_IV_V_VI_15	28438	GCF_000007225.1_NC003364.1_CAS_Class1-Type-I_23095	94405.0	95184.0	Cas	CAS_Class1-Type-I
GCF_000007225.1	GCF_000007225.1_NC003364.1_118	GCF_000007225.1_NC003364.1	cas4_I_II_III_IV_V_VI_1	28439	GCF_000007225.1_NC003364.1_CAS_Class1-Type-I_23095	101069.0	101641.0	Cas	CAS_Class1-Type-I
GCF_000007225.1	GCF_000007225.1_NC003364.1_119	GCF_000007225.1_NC003364.1	cas2_I_II_III_IV_V_VI_5	28440	GCF_000007225.1_NC003364.1_CAS_Class1-Type-I_23095	101625.0	101900.0	Cas	CAS_Class1-Type-I
GCF_000007225.1	GCF_000007225.1_NC003364.1_120	GCF_000007225.1_NC003364.1	cas1_I_II_III_IV_V_VI_8	28441	GCF_000007225.1_NC003364.1_CAS_Class1-Type-I_23095	101888.0	102775.0	Cas	CAS_Class1-Type-I
GCF_000007225.1	GCF_000007225.1_NC003364.1_121	GCF_000007225.1_NC003364.1	cas4_I-A_1	28442	GCF_000007225.1_NC003364.1_CAS_Class1-Type-I_23095	102756.0	103604.0	Cas	CAS_Class1-Type-I
GCF_000007225.1	GCF_000007225.1_NC003364.1_122	GCF_000007225.1_NC003364.1	casR_I_2	28443	GCF_000007225.1_NC003364.1_CAS_Class1-Type-I_23095	103683.0	104288.0	Cas	CAS_Class1-Type-I
GCF_000007225.1	GCF_000007225.1_NC003364.1_124	GCF_000007225.1_NC003364.1	cas8a2_I-A_2	28445	GCF_000007225.1_NC003364.1_CAS_Class1-Type-I_23095	105739.0	106782.0	Cas	CAS_Class1-Type-I
GCF_000007225.1	GCF_000007225.1_NC003364.1_125	GCF_000007225.1_NC003364.1	cas3HD_I_3	28446	GCF_000007225.1_NC003364.1_CAS_Class1-Type-I_23095	106776.0	107543.0	Cas	CAS_Class1-Type-I
GCF_000007225.1	GCF_000007225.1_NC003364.1_126	GCF_000007225.1_NC003364.1	cas3_I_5	28447	GCF_000007225.1_NC003364.1_CAS_Class1-Type-I_23095	107626.0	109290.0	Cas	CAS_Class1-Type-I
GCF_000007225.1	GCF_000007225.1_NC003364.1_127	GCF_000007225.1_NC003364.1	cas5_I-A_1	28448	GCF_000007225.1_NC003364.1_CAS_Class1-Type-I_23095	109280.0	109972.0	Cas	CAS_Class1-Type-I
GCF_000007225.1	GCF_000007225.1_NC003364.1_128	GCF_000007225.1_NC003364.1	cas7_I-A_1	28449	GCF_000007225.1_NC003364.1_CAS_Class1-Type-I_23095	109969.0	110946.0	Cas	CAS_Class1-Type-I
GCF_000007225.1	GCF_000007225.1_NC003364.1_129	GCF_000007225.1_NC003364.1	csa5gr11_I-A_6	28450	GCF_000007225.1_NC003364.1_CAS_Class1-Type-I_23095	110950.0	111372.0	Cas	CAS_Class1-Type-I
GCF_000007225.1	GCF_000007225.1_NC003364.1_130	GCF_000007225.1_NC003364.1	cas6_I_II_III_IV_V_VI_15	28451	GCF_000007225.1_NC003364.1_CAS_Class1-Type-I_23095	111782.0	112546.0	Cas	CAS_Class1-Type-I
GCF_000007225.1	GCF_000007225.1_NC003364.1_151	GCF_000007225.1_NC003364.1	Type_IIG	28472	GCF_000007225.1_NC003364.1_RM_Type_IIG_23098	129407.0	133126.0	RM	RM_Type_IIG
GCF_000007225.1	GCF_000007225.1_NC003364.1_2184	GCF_000007225.1_NC003364.1	Type_II_REases	30505	GCF_000007225.1_NC003364.1_RM_Type_II_23097	1912191.0	1913024.0	RM	RM_Type_II
GCF_000007225.1	GCF_000007225.1_NC003364.1_2185	GCF_000007225.1_NC003364.1	Type_II_MTases	30506	GCF_000007225.1_NC003364.1_RM_Type_II_23097	1913015.0	1914406.0	RM	RM_Type_II
GCF_000007225.1	GCF_000007225.1_NC003364.1_67	GCF_000007225.1_NC003364.1	cas10_III_7	28388	GCF_000007225.1_NC003364.1_CAS_Class1-Type-III_23096	57805.0	60177.0	Cas	CAS_Class1-Type-III
GCF_000007225.1	GCF_000007225.1_NC003364.1_70	GCF_000007225.1_NC003364.1	csm3gr7_III-A_III-D_10	28391	GCF_000007225.1_NC003364.1_CAS_Class1-Type-III_23096	61965.0	62891.0	Cas	CAS_Class1-Type-III
GCF_000007225.1	GCF_000007225.1_NC003364.1_71	GCF_000007225.1_NC003364.1	csm2gr11_III-A_12	28392	GCF_000007225.1_NC003364.1_CAS_Class1-Type-III_23096	62888.0	63334.0	Cas	CAS_Class1-Type-III
GCF_000007225.1	GCF_000007225.1_NC003364.1_73	GCF_000007225.1_NC003364.1	csm6_III_5	28394	GCF_000007225.1_NC003364.1_CAS_Class1-Type-III_23096	64616.0	66046.0	Cas	CAS_Class1-Type-III
GCF_000007225.1	GCF_000007225.1_NC003364.1_75	GCF_000007225.1_NC003364.1	cmr3gr5_III-B_III-C_4	28396	GCF_000007225.1_NC003364.1_CAS_Class1-Type-III_23096	66402.0	66897.0	Cas	CAS_Class1-Type-III
GCF_000007225.1	GCF_000007225.1_NC003364.1_76	GCF_000007225.1_NC003364.1	csm6_III_5	28397	GCF_000007225.1_NC003364.1_CAS_Class1-Type-III_23096	66894.0	68069.0	Cas	CAS_Class1-Type-III
GCF_000007225.1	GCF_000007225.1_NC003364.1_78	GCF_000007225.1_NC003364.1	csm6_III_5	28399	GCF_000007225.1_NC003364.1_CAS_Class1-Type-III_23096	68735.0	69724.0	Cas	CAS_Class1-Type-III
GCF_000007225.1	GCF_000007225.1_NC003364.1_81	GCF_000007225.1_NC003364.1	csm6_III_6	28402	GCF_000007225.1_NC003364.1_CAS_Class1-Type-III_23096	71365.0	72121.0	Cas	CAS_Class1-Type-III
GCF_000007225.1	GCF_000007225.1_NC003364.1_83	GCF_000007225.1_NC003364.1	cas6_I_II_III_IV_V_VI_15	28404	GCF_000007225.1_NC003364.1_CAS_Class1-Type-III_23096	73722.0	74171.0	Cas	CAS_Class1-Type-III
GCF_000007225.1	GCF_000007225.1_NC003364.1_84	GCF_000007225.1_NC003364.1	cas6_I_II_III_IV_V_VI_15	28405	GCF_000007225.1_NC003364.1_CAS_Class1-Type-III_23096	74164.0	74508.0	Cas	CAS_Class1-Type-III
GCF_000007245.1	GCF_000007245.1_NC004556.1_1648	GCF_000007245.1_NC004556.1	Type_II_MTases	7539688	GCF_000007245.1_NC004556.1_RM_Type_II_2823	1858516.0	1859970.0	RM	RM_Type_II
GCF_000007245.1	GCF_000007245.1_NC004556.1_1649	GCF_000007245.1_NC004556.1	Type_II_REases	7539689	GCF_000007245.1_NC004556.1_RM_Type_II_2823	1859967.0	1860698.0	RM	RM_Type_II
GCF_000007245.1	GCF_000007245.1_NC004556.1_2075	GCF_000007245.1_NC004556.1	Helicase	7540115	GCF_000007245.1_NC004556.1_Rst_HelicaseDUF2290_2825	2385449.0	2387611.0	Rst_HelicaseDUF2290	Rst_HelicaseDUF2290
GCF_000007245.1	GCF_000007245.1_NC004556.1_2076	GCF_000007245.1_NC004556.1	DUF2290	7540116	GCF_000007245.1_NC004556.1_Rst_HelicaseDUF2290_2825	2387677.0	2388276.0	Rst_HelicaseDUF2290	Rst_HelicaseDUF2290
GCF_000007245.1	GCF_000007245.1_NC004556.1_2119	GCF_000007245.1_NC004556.1	Type_I_REases	7540159	GCF_000007245.1_NC004556.1_RM_Type_I_2821	2450105.0	2453200.0	RM	RM_Type_I
GCF_000007245.1	GCF_000007245.1_NC004556.1_2121	GCF_000007245.1_NC004556.1	Type_I_MTases	7540161	GCF_000007245.1_NC004556.1_RM_Type_I_2821	2454521.0	2456902.0	RM	RM_Type_I
GCF_000007245.1	GCF_000007245.1_NC004556.1_2123	GCF_000007245.1_NC004556.1	Type_I_REases	7540163	GCF_000007245.1_NC004556.1_RM_Type_I_2821	2457629.0	2460652.0	RM	RM_Type_I
GCF_000007245.1	GCF_000007245.1_NC004556.1_2126	GCF_000007245.1_NC004556.1	Type_I_MTases	7540166	GCF_000007245.1_NC004556.1_RM_Type_I_2821	2462126.0	2463709.0	RM	RM_Type_I
GCF_000007245.1	GCF_000007245.1_NC004556.1_2129	GCF_000007245.1_NC004556.1	JetA_I	7540169	GCF_000007245.1_NC004556.1_Wadjet_I_2826	2465784.0	2467316.0	Wadjet	Wadjet_I
GCF_000007245.1	GCF_000007245.1_NC004556.1_2130	GCF_000007245.1_NC004556.1	JetB_I	7540170	GCF_000007245.1_NC004556.1_Wadjet_I_2826	2467297.0	2468010.0	Wadjet	Wadjet_I
GCF_000007245.1	GCF_000007245.1_NC004556.1_2131	GCF_000007245.1_NC004556.1	JetC_I	7540171	GCF_000007245.1_NC004556.1_Wadjet_I_2826	2468003.0	2471434.0	Wadjet	Wadjet_I
GCF_000007245.1	GCF_000007245.1_NC004556.1_2132	GCF_000007245.1_NC004556.1	JetD_I	7540172	GCF_000007245.1_NC004556.1_Wadjet_I_2826	2471431.0	2472636.0	Wadjet	Wadjet_I
GCF_000007245.1	GCF_000007245.1_NC004556.1_573	GCF_000007245.1_NC004556.1	Type_II_MTases	7538613	GCF_000007245.1_NC004556.1_RM_Type_II_2822	708396.0	709463.0	RM	RM_Type_II
GCF_000007245.1	GCF_000007245.1_NC004556.1_574	GCF_000007245.1_NC004556.1	Type_II_REases	7538614	GCF_000007245.1_NC004556.1_RM_Type_II_2822	709460.0	710197.0	RM	RM_Type_II
GCF_000007245.1	GCF_000007245.1_NC004556.1_575	GCF_000007245.1_NC004556.1	Type_II_REases	7538615	GCF_000007245.1_NC004556.1_RM_Type_II_2822	710194.0	711294.0	RM	RM_Type_II
GCF_000007245.1	GCF_000007245.1_NC004556.1_840	GCF_000007245.1_NC004556.1	Type_III_MTases	7538880	GCF_000007245.1_NC004556.1_RM_Type_III_2824	1032056.0	1033684.0	RM	RM_Type_III
GCF_000007245.1	GCF_000007245.1_NC004556.1_841	GCF_000007245.1_NC004556.1	Type_III_REases	7538881	GCF_000007245.1_NC004556.1_RM_Type_III_2824	1033883.0	1036405.0	RM	RM_Type_III
GCF_000007265.1	GCF_000007265.1_NC004116.1_1246	GCF_000007265.1_NC004116.1	AbiEi_4	20800570	GCF_000007265.1_NC004116.1_AbiEii_2305	1296512.0	1297102.0	AbiEii	AbiEii
GCF_000007265.1	GCF_000007265.1_NC004116.1_1247	GCF_000007265.1_NC004116.1	AbiEii	20800571	GCF_000007265.1_NC004116.1_AbiEii_2305	1297099.0	1297944.0	AbiEii	AbiEii
GCF_000007265.1	GCF_000007265.1_NC004116.1_1924	GCF_000007265.1_NC004116.1	Sirtuin_like	20801248	GCF_000007265.1_NC004116.1_Rst_Sirtuin-like_2307	1971372.0	1972928.0	Rst_Sirtuin-like	Rst_Sirtuin-like
GCF_000007265.1	GCF_000007265.1_NC004116.1_585	GCF_000007265.1_NC004116.1	Abi_2	20799909	GCF_000007265.1_NC004116.1_Abi2_2304	597125.0	598096.0	Abi2	Abi2
GCF_000007265.1	GCF_000007265.1_NC004116.1_875	GCF_000007265.1_NC004116.1	cas9_II-A_II-B_II-C_3	20800199	GCF_000007265.1_NC004116.1_CAS_Class2-Type-II_2306	902090.0	906202.0	Cas	CAS_Class2-Type-II
GCF_000007265.1	GCF_000007265.1_NC004116.1_876	GCF_000007265.1_NC004116.1	cas1_I_II_III_IV_V_VI_5	20800200	GCF_000007265.1_NC004116.1_CAS_Class2-Type-II_2306	906204.0	907073.0	Cas	CAS_Class2-Type-II
GCF_000007265.1	GCF_000007265.1_NC004116.1_877	GCF_000007265.1_NC004116.1	cas2_I_II_III_IV_V_VI_6	20800201	GCF_000007265.1_NC004116.1_CAS_Class2-Type-II_2306	907070.0	907411.0	Cas	CAS_Class2-Type-II
GCF_000007265.1	GCF_000007265.1_NC004116.1_878	GCF_000007265.1_NC004116.1	csn2_II-A_4	20800202	GCF_000007265.1_NC004116.1_CAS_Class2-Type-II_2306	907398.0	908063.0	Cas	CAS_Class2-Type-II
GCF_000007285.1	GCF_000007285.1_NC003485.1_1635	GCF_000007285.1_NC003485.1	Type_I_REases	20803061	GCF_000007285.1_NC003485.1_RM_Type_I_2308	1640632.0	1643610.0	RM	RM_Type_I
GCF_000007285.1	GCF_000007285.1_NC003485.1_1637	GCF_000007285.1_NC003485.1	Type_I_MTases	20803063	GCF_000007285.1_NC003485.1_RM_Type_I_2308	1644823.0	1646403.0	RM	RM_Type_I
GCF_000007305.1	GCF_000007305.1_NC003413.1_1115	GCF_000007305.1_NC003413.1	cas2_I_II_III_IV_V_VI_5	7541330	GCF_000007305.1_NC003413.1_CAS_Class1-Type-I_23100	1066025.0	1066282.0	Cas	CAS_Class1-Type-I
GCF_000007305.1	GCF_000007305.1_NC003413.1_1116	GCF_000007305.1_NC003413.1	cas1_I_II_III_IV_V_VI_7	7541331	GCF_000007305.1_NC003413.1_CAS_Class1-Type-I_23100	1066279.0	1067247.0	Cas	CAS_Class1-Type-I
GCF_000007305.1	GCF_000007305.1_NC003413.1_1117	GCF_000007305.1_NC003413.1	cas4_I_II_III_IV_V_VI_6	7541332	GCF_000007305.1_NC003413.1_CAS_Class1-Type-I_23100	1067252.0	1067761.0	Cas	CAS_Class1-Type-I
GCF_000007305.1	GCF_000007305.1_NC003413.1_1118	GCF_000007305.1_NC003413.1	cas3_I_5	7541333	GCF_000007305.1_NC003413.1_CAS_Class1-Type-I_23100	1067761.0	1069935.0	Cas	CAS_Class1-Type-I
GCF_000007305.1	GCF_000007305.1_NC003413.1_1119	GCF_000007305.1_NC003413.1	cas5_I-B_1	7541334	GCF_000007305.1_NC003413.1_CAS_Class1-Type-I_23100	1069932.0	1070561.0	Cas	CAS_Class1-Type-I
GCF_000007305.1	GCF_000007305.1_NC003413.1_1120	GCF_000007305.1_NC003413.1	cas7_I-B_6	7541335	GCF_000007305.1_NC003413.1_CAS_Class1-Type-I_23100	1070572.0	1071627.0	Cas	CAS_Class1-Type-I
GCF_000007305.1	GCF_000007305.1_NC003413.1_1121	GCF_000007305.1_NC003413.1	cas8b2_I-B_2	7541336	GCF_000007305.1_NC003413.1_CAS_Class1-Type-I_23100	1071624.0	1072961.0	Cas	CAS_Class1-Type-I
GCF_000007305.1	GCF_000007305.1_NC003413.1_1122	GCF_000007305.1_NC003413.1	cmr6gr7_III-B_2	7541337	GCF_000007305.1_NC003413.1_CAS_Class1-Type-III_23101	1072954.0	1073976.0	Cas	CAS_Class1-Type-III
GCF_000007305.1	GCF_000007305.1_NC003413.1_1123	GCF_000007305.1_NC003413.1	cmr5gr11_III-B_3	7541338	GCF_000007305.1_NC003413.1_CAS_Class1-Type-III_23101	1073960.0	1074469.0	Cas	CAS_Class1-Type-III
GCF_000007305.1	GCF_000007305.1_NC003413.1_1124	GCF_000007305.1_NC003413.1	cmr4gr7_III-B_III-C_1	7541339	GCF_000007305.1_NC003413.1_CAS_Class1-Type-III_23101	1074447.0	1075334.0	Cas	CAS_Class1-Type-III
GCF_000007305.1	GCF_000007305.1_NC003413.1_1125	GCF_000007305.1_NC003413.1	csx1_III_2	7541340	GCF_000007305.1_NC003413.1_CAS_Class1-Type-III_23101	1075331.0	1076773.0	Cas	CAS_Class1-Type-III
GCF_000007305.1	GCF_000007305.1_NC003413.1_1126	GCF_000007305.1_NC003413.1	cmr3gr5_III-B_III-C_4	7541341	GCF_000007305.1_NC003413.1_CAS_Class1-Type-III_23101	1076764.0	1077732.0	Cas	CAS_Class1-Type-III
GCF_000007305.1	GCF_000007305.1_NC003413.1_1127	GCF_000007305.1_NC003413.1	cas10_III_6	7541342	GCF_000007305.1_NC003413.1_CAS_Class1-Type-III_23101	1077729.0	1080344.0	Cas	CAS_Class1-Type-III
GCF_000007305.1	GCF_000007305.1_NC003413.1_1128	GCF_000007305.1_NC003413.1	cmr1gr7_III-B_III-C_3	7541343	GCF_000007305.1_NC003413.1_CAS_Class1-Type-III_23101	1080337.0	1081353.0	Cas	CAS_Class1-Type-III
GCF_000007305.1	GCF_000007305.1_NC003413.1_1129	GCF_000007305.1_NC003413.1	cas6_I_II_III_IV_V_VI_10	7541344	GCF_000007305.1_NC003413.1_CAS_Class1-Type-III_23101	1081470.0	1082264.0	Cas	CAS_Class1-Type-III
GCF_000007305.1	GCF_000007305.1_NC003413.1_637	GCF_000007305.1_NC003413.1	cas8a2_I-A_2	7540852	GCF_000007305.1_NC003413.1_CAS_Class1-Type-I_23099	650200.0	651246.0	Cas	CAS_Class1-Type-I
GCF_000007305.1	GCF_000007305.1_NC003413.1_638	GCF_000007305.1_NC003413.1	cas8a2_I-A_2	7540853	GCF_000007305.1_NC003413.1_CAS_Class1-Type-I_23099	651243.0	652391.0	Cas	CAS_Class1-Type-I
GCF_000007305.1	GCF_000007305.1_NC003413.1_639	GCF_000007305.1_NC003413.1	cas3HD_I_2	7540854	GCF_000007305.1_NC003413.1_CAS_Class1-Type-I_23099	652404.0	653117.0	Cas	CAS_Class1-Type-I
GCF_000007305.1	GCF_000007305.1_NC003413.1_640	GCF_000007305.1_NC003413.1	cas3_I_5	7540855	GCF_000007305.1_NC003413.1_CAS_Class1-Type-I_23099	653114.0	655090.0	Cas	CAS_Class1-Type-I
GCF_000007305.1	GCF_000007305.1_NC003413.1_641	GCF_000007305.1_NC003413.1	cas5_I-A_4	7540856	GCF_000007305.1_NC003413.1_CAS_Class1-Type-I_23099	655060.0	655851.0	Cas	CAS_Class1-Type-I
GCF_000007305.1	GCF_000007305.1_NC003413.1_642	GCF_000007305.1_NC003413.1	cas7_I-A_1	7540857	GCF_000007305.1_NC003413.1_CAS_Class1-Type-I_23099	655852.0	656877.0	Cas	CAS_Class1-Type-I
GCF_000007305.1	GCF_000007305.1_NC003413.1_643	GCF_000007305.1_NC003413.1	csa5gr11_I-A_9	7540858	GCF_000007305.1_NC003413.1_CAS_Class1-Type-I_23099	656874.0	657236.0	Cas	CAS_Class1-Type-I
GCF_000007305.1	GCF_000007305.1_NC003413.1_644	GCF_000007305.1_NC003413.1	casR_I_2	7540859	GCF_000007305.1_NC003413.1_CAS_Class1-Type-I_23099	657364.0	658026.0	Cas	CAS_Class1-Type-I
GCF_000007345.1	GCF_000007345.1_NC003552.1_1917	GCF_000007345.1_NC003552.1	GajB	32774	GCF_000007345.1_NC003552.1_Gabija_23105	2299526.0	2300779.0	Gabija	Gabija
GCF_000007345.1	GCF_000007345.1_NC003552.1_1919	GCF_000007345.1_NC003552.1	GajA	32776	GCF_000007345.1_NC003552.1_Gabija_23105	2301477.0	2303333.0	Gabija	Gabija
GCF_000007345.1	GCF_000007345.1_NC003552.1_1983	GCF_000007345.1_NC003552.1	cas6_I_II_III_IV_V_VI_12	32840	GCF_000007345.1_NC003552.1_CAS_Class1-Type-III_23104	2381380.0	2382051.0	Cas	CAS_Class1-Type-III
GCF_000007345.1	GCF_000007345.1_NC003552.1_1986	GCF_000007345.1_NC003552.1	cas10_III_7	32843	GCF_000007345.1_NC003552.1_CAS_Class1-Type-III_23104	2384297.0	2386216.0	Cas	CAS_Class1-Type-III
GCF_000007345.1	GCF_000007345.1_NC003552.1_1987	GCF_000007345.1_NC003552.1	csm2gr11_III-A_1	32844	GCF_000007345.1_NC003552.1_CAS_Class1-Type-III_23104	2386213.0	2386713.0	Cas	CAS_Class1-Type-III
GCF_000007345.1	GCF_000007345.1_NC003552.1_1988	GCF_000007345.1_NC003552.1	csm3gr7_III-A_1	32845	GCF_000007345.1_NC003552.1_CAS_Class1-Type-III_23104	2386729.0	2387490.0	Cas	CAS_Class1-Type-III
GCF_000007345.1	GCF_000007345.1_NC003552.1_1989	GCF_000007345.1_NC003552.1	csm4gr5_III-A_3	32846	GCF_000007345.1_NC003552.1_CAS_Class1-Type-III_23104	2387483.0	2388556.0	Cas	CAS_Class1-Type-III
GCF_000007345.1	GCF_000007345.1_NC003552.1_1990	GCF_000007345.1_NC003552.1	csm5gr7_III-A_2	32847	GCF_000007345.1_NC003552.1_CAS_Class1-Type-III_23104	2388553.0	2389725.0	Cas	CAS_Class1-Type-III
GCF_000007345.1	GCF_000007345.1_NC003552.1_2175	GCF_000007345.1_NC003552.1	Type_I_MTases	33032	GCF_000007345.1_NC003552.1_RM_Type_I_23107	2619505.0	2621001.0	RM	RM_Type_I
GCF_000007345.1	GCF_000007345.1_NC003552.1_2177	GCF_000007345.1_NC003552.1	Type_IV_REases	33034	GCF_000007345.1_NC003552.1_RM_Type_IV_23108	2621389.0	2622738.0	RM	RM_Type_IV
GCF_000007345.1	GCF_000007345.1_NC003552.1_2178	GCF_000007345.1_NC003552.1	Type_IV_REases	33035	GCF_000007345.1_NC003552.1_RM_Type_IV_23108	2622753.0	2624855.0	RM	RM_Type_IV
GCF_000007345.1	GCF_000007345.1_NC003552.1_2181	GCF_000007345.1_NC003552.1	Type_I_REases	33038	GCF_000007345.1_NC003552.1_RM_Type_I_23107	2627964.0	2630717.0	RM	RM_Type_I
GCF_000007345.1	GCF_000007345.1_NC003552.1_2199	GCF_000007345.1_NC003552.1	GajA	33056	GCF_000007345.1_NC003552.1_Gabija_23106	2644134.0	2646170.0	Gabija	Gabija
GCF_000007345.1	GCF_000007345.1_NC003552.1_2200	GCF_000007345.1_NC003552.1	GajB	33057	GCF_000007345.1_NC003552.1_Gabija_23106	2646157.0	2647995.0	Gabija	Gabija
GCF_000007345.1	GCF_000007345.1_NC003552.1_2444	GCF_000007345.1_NC003552.1	pglX1	33301	GCF_000007345.1_NC003552.1_BREX_23102	2931898.0	2935383.0	BREX	BREX
GCF_000007345.1	GCF_000007345.1_NC003552.1_2445	GCF_000007345.1_NC003552.1	brxC	33302	GCF_000007345.1_NC003552.1_BREX_23102	2935402.0	2938998.0	BREX	BREX
GCF_000007345.1	GCF_000007345.1_NC003552.1_2446	GCF_000007345.1_NC003552.1	brxB_DUF1788	33303	GCF_000007345.1_NC003552.1_BREX_23102	2939132.0	2939704.0	BREX	BREX
GCF_000007345.1	GCF_000007345.1_NC003552.1_3792	GCF_000007345.1_NC003552.1	cas3_I_5	34649	GCF_000007345.1_NC003552.1_CAS_Class1-Type-I_23103	4518093.0	4520309.0	Cas	CAS_Class1-Type-I
GCF_000007345.1	GCF_000007345.1_NC003552.1_3793	GCF_000007345.1_NC003552.1	cas5_I-B_1	34650	GCF_000007345.1_NC003552.1_CAS_Class1-Type-I_23103	4520330.0	4520953.0	Cas	CAS_Class1-Type-I
GCF_000007345.1	GCF_000007345.1_NC003552.1_3794	GCF_000007345.1_NC003552.1	cas7_I-B_6	34651	GCF_000007345.1_NC003552.1_CAS_Class1-Type-I_23103	4520955.0	4521956.0	Cas	CAS_Class1-Type-I
GCF_000007345.1	GCF_000007345.1_NC003552.1_3795	GCF_000007345.1_NC003552.1	cas8b2_I-B_2	34652	GCF_000007345.1_NC003552.1_CAS_Class1-Type-I_23103	4521959.0	4523323.0	Cas	CAS_Class1-Type-I
GCF_000007345.1	GCF_000007345.1_NC003552.1_3796	GCF_000007345.1_NC003552.1	cas2_I_II_III_IV_V_VI_5	34653	GCF_000007345.1_NC003552.1_CAS_Class1-Type-I_23103	4525863.0	4526126.0	Cas	CAS_Class1-Type-I
GCF_000007345.1	GCF_000007345.1_NC003552.1_3797	GCF_000007345.1_NC003552.1	cas1_I_II_III_IV_V_VI_7	34654	GCF_000007345.1_NC003552.1_CAS_Class1-Type-I_23103	4526128.0	4527129.0	Cas	CAS_Class1-Type-I
GCF_000007345.1	GCF_000007345.1_NC003552.1_3798	GCF_000007345.1_NC003552.1	cas4_I_II_III_IV_V_VI_6	34655	GCF_000007345.1_NC003552.1_CAS_Class1-Type-I_23103	4527195.0	4527782.0	Cas	CAS_Class1-Type-I
GCF_000007345.1	GCF_000007345.1_NC003552.1_3799	GCF_000007345.1_NC003552.1	cas6_I_II_III_IV_V_VI_10	34656	GCF_000007345.1_NC003552.1_CAS_Class1-Type-I_23103	4527795.0	4528535.0	Cas	CAS_Class1-Type-I
GCF_000007345.1	GCF_000007345.1_NC003552.1_4721	GCF_000007345.1_NC003552.1	Type_IV_REases	35578	GCF_000007345.1_NC003552.1_RM_Type_IV_23109	5589531.0	5590442.0	RM	RM_Type_IV
GCF_000007405.1	GCF_000007405.1_NC004741.1_4391	GCF_000007405.1_NC004741.1	Type_I_MTases	19708363	GCF_000007405.1_NC004741.1_RM_Type_I_24736	4528454.0	4529923.0	RM	RM_Type_I
GCF_000007405.1	GCF_000007405.1_NC004741.1_4392	GCF_000007405.1_NC004741.1	Type_I_REases	19708364	GCF_000007405.1_NC004741.1_RM_Type_I_24736	4529990.0	4532422.0	RM	RM_Type_I
GCF_000007425.1	GCF_000007425.1_NC004070.1_1631	GCF_000007425.1_NC004070.1	Type_I_REases	20804915	GCF_000007425.1_NC004070.1_RM_Type_I_2310	1648582.0	1651560.0	RM	RM_Type_I
GCF_000007425.1	GCF_000007425.1_NC004070.1_1633	GCF_000007425.1_NC004070.1	Type_I_MTases	20804917	GCF_000007425.1_NC004070.1_RM_Type_I_2310	1652761.0	1654341.0	RM	RM_Type_I
GCF_000007425.1	GCF_000007425.1_NC004070.1_685	GCF_000007425.1_NC004070.1	cas9_II-A_II-B_II-C_3	20803969	GCF_000007425.1_NC004070.1_CAS_Class2-Type-II_2309	743040.0	747146.0	Cas	CAS_Class2-Type-II
GCF_000007425.1	GCF_000007425.1_NC004070.1_686	GCF_000007425.1_NC004070.1	cas1_I_II_III_IV_V_VI_5	20803970	GCF_000007425.1_NC004070.1_CAS_Class2-Type-II_2309	747146.0	748015.0	Cas	CAS_Class2-Type-II
GCF_000007425.1	GCF_000007425.1_NC004070.1_687	GCF_000007425.1_NC004070.1	cas2_I_II_III_IV_V_VI_6	20803971	GCF_000007425.1_NC004070.1_CAS_Class2-Type-II_2309	748012.0	748353.0	Cas	CAS_Class2-Type-II
GCF_000007425.1	GCF_000007425.1_NC004070.1_688	GCF_000007425.1_NC004070.1	csn2_II-A_4	20803972	GCF_000007425.1_NC004070.1_CAS_Class2-Type-II_2309	748343.0	749005.0	Cas	CAS_Class2-Type-II
GCF_000007445.1	GCF_000007445.1_NC004431.1_2156	GCF_000007445.1_NC004431.1	ThsB_Global	6590	GCF_000007445.1_NC004431.1_Thoeris2_5797	2202823.0	2203686.0	Thoeris	Thoeris2
GCF_000007445.1	GCF_000007445.1_NC004431.1_2157	GCF_000007445.1_NC004431.1	ThsB_Global	6591	GCF_000007445.1_NC004431.1_Thoeris2_5797	2203818.0	2204327.0	Thoeris	Thoeris2
GCF_000007445.1	GCF_000007445.1_NC004431.1_2158	GCF_000007445.1_NC004431.1	ThsA_new_petit	6592	GCF_000007445.1_NC004431.1_Thoeris2_5797	2204464.0	2205300.0	Thoeris	Thoeris2
GCF_000007445.1	GCF_000007445.1_NC004431.1_4054	GCF_000007445.1_NC004431.1	A_Cyclase_AGS_C	8488	GCF_000007445.1_NC004431.1_CBASS_I_5793	4294419.0	4295747.0	CBASS	CBASS_I
GCF_000007445.1	GCF_000007445.1_NC004431.1_4055	GCF_000007445.1_NC004431.1	2TM_Gros	8489	GCF_000007445.1_NC004431.1_CBASS_I_5793	4295755.0	4296330.0	CBASS	CBASS_I
GCF_000007445.1	GCF_000007445.1_NC004431.1_4056	GCF_000007445.1_NC004431.1	QatD	8490	GCF_000007445.1_NC004431.1_Gao_Qat_5794	4296883.0	4297608.0	Gao_Qat	Gao_Qat
GCF_000007445.1	GCF_000007445.1_NC004431.1_4057	GCF_000007445.1_NC004431.1	QatC	8491	GCF_000007445.1_NC004431.1_Gao_Qat_5794	4297605.0	4298924.0	Gao_Qat	Gao_Qat
GCF_000007445.1	GCF_000007445.1_NC004431.1_4058	GCF_000007445.1_NC004431.1	QatB	8492	GCF_000007445.1_NC004431.1_Gao_Qat_5794	4298906.0	4299658.0	Gao_Qat	Gao_Qat
GCF_000007445.1	GCF_000007445.1_NC004431.1_4059	GCF_000007445.1_NC004431.1	QatA	8493	GCF_000007445.1_NC004431.1_Gao_Qat_5794	4299658.0	4301442.0	Gao_Qat	Gao_Qat
GCF_000007445.1	GCF_000007445.1_NC004431.1_4801	GCF_000007445.1_NC004431.1	Type_III_REases	9235	GCF_000007445.1_NC004431.1_RM_Type_III_5796	5116943.0	5120014.0	RM	RM_Type_III
GCF_000007445.1	GCF_000007445.1_NC004431.1_4802	GCF_000007445.1_NC004431.1	Type_III_MTases	9236	GCF_000007445.1_NC004431.1_RM_Type_III_5796	5120028.0	5122040.0	RM	RM_Type_III
GCF_000007445.1	GCF_000007445.1_NC004431.1_4847	GCF_000007445.1_NC004431.1	Type_I_MTases	9281	GCF_000007445.1_NC004431.1_RM_Type_I_5795	5167150.0	5168619.0	RM	RM_Type_I
GCF_000007445.1	GCF_000007445.1_NC004431.1_4848	GCF_000007445.1_NC004431.1	Type_I_REases	9282	GCF_000007445.1_NC004431.1_RM_Type_I_5795	5168686.0	5171118.0	RM	RM_Type_I
GCF_000007465.2	GCF_000007465.2_NC004350.1_1233	GCF_000007465.2_NC004350.1	csn2_II-A_4	20806367	GCF_000007465.2_NC004350.1_CAS_Class2-Type-II_2313	1329083.0	1329745.0	Cas	CAS_Class2-Type-II
GCF_000007465.2	GCF_000007465.2_NC004350.1_1234	GCF_000007465.2_NC004350.1	cas2_I_II_III_IV_V_VI_6	20806368	GCF_000007465.2_NC004350.1_CAS_Class2-Type-II_2313	1329735.0	1330079.0	Cas	CAS_Class2-Type-II
GCF_000007465.2	GCF_000007465.2_NC004350.1_1235	GCF_000007465.2_NC004350.1	cas1_I_II_III_IV_V_VI_5	20806369	GCF_000007465.2_NC004350.1_CAS_Class2-Type-II_2313	1330076.0	1330942.0	Cas	CAS_Class2-Type-II
GCF_000007465.2	GCF_000007465.2_NC004350.1_1236	GCF_000007465.2_NC004350.1	cas9_II-A_II-B_II-C_3	20806370	GCF_000007465.2_NC004350.1_CAS_Class2-Type-II_2313	1330942.0	1334979.0	Cas	CAS_Class2-Type-II
GCF_000007465.2	GCF_000007465.2_NC004350.1_1306	GCF_000007465.2_NC004350.1	Type_IV_REases	20806440	GCF_000007465.2_NC004350.1_RM_Type_IV_2317	1408811.0	1410511.0	RM	RM_Type_IV
GCF_000007465.2	GCF_000007465.2_NC004350.1_1553	GCF_000007465.2_NC004350.1	cas2_I_II_III_IV_V_VI_5	20806687	GCF_000007465.2_NC004350.1_CAS_Class1-Type-I_2312	1662432.0	1662725.0	Cas	CAS_Class1-Type-I
GCF_000007465.2	GCF_000007465.2_NC004350.1_1554	GCF_000007465.2_NC004350.1	cas1_I_II_III_IV_V_VI_10	20806688	GCF_000007465.2_NC004350.1_CAS_Class1-Type-I_2312	1662736.0	1663759.0	Cas	CAS_Class1-Type-I
GCF_000007465.2	GCF_000007465.2_NC004350.1_1555	GCF_000007465.2_NC004350.1	cas4_I_II_III_IV_V_VI_6	20806689	GCF_000007465.2_NC004350.1_CAS_Class1-Type-I_2312	1663756.0	1664427.0	Cas	CAS_Class1-Type-I
GCF_000007465.2	GCF_000007465.2_NC004350.1_1556	GCF_000007465.2_NC004350.1	cas7_I-C_7	20806690	GCF_000007465.2_NC004350.1_CAS_Class1-Type-I_2312	1664429.0	1665304.0	Cas	CAS_Class1-Type-I
GCF_000007465.2	GCF_000007465.2_NC004350.1_1558	GCF_000007465.2_NC004350.1	cas5_I-C_11	20806692	GCF_000007465.2_NC004350.1_CAS_Class1-Type-I_2312	1667240.0	1667983.0	Cas	CAS_Class1-Type-I
GCF_000007465.2	GCF_000007465.2_NC004350.1_1559	GCF_000007465.2_NC004350.1	cas3_I_5	20806693	GCF_000007465.2_NC004350.1_CAS_Class1-Type-I_2312	1668084.0	1670492.0	Cas	CAS_Class1-Type-I
GCF_000007465.2	GCF_000007465.2_NC004350.1_1560	GCF_000007465.2_NC004350.1	WYL_I_II_III_IV_V_VI_4	20806694	GCF_000007465.2_NC004350.1_CAS_Class1-Type-I_2312	1670737.0	1671711.0	Cas	CAS_Class1-Type-I
GCF_000007465.2	GCF_000007465.2_NC004350.1_36	GCF_000007465.2_NC004350.1	Abi_2	20805170	GCF_000007465.2_NC004350.1_Abi2_2311	44831.0	45709.0	Abi2	Abi2
GCF_000007465.2	GCF_000007465.2_NC004350.1_443	GCF_000007465.2_NC004350.1	Type_II_MTases	20805577	GCF_000007465.2_NC004350.1_RM_Type_II_2316	473630.0	474487.0	RM	RM_Type_II
GCF_000007465.2	GCF_000007465.2_NC004350.1_444	GCF_000007465.2_NC004350.1	Type_II_MTases	20805578	GCF_000007465.2_NC004350.1_RM_Type_II_2316	474477.0	475286.0	RM	RM_Type_II
GCF_000007465.2	GCF_000007465.2_NC004350.1_445	GCF_000007465.2_NC004350.1	Type_II_REases	20805579	GCF_000007465.2_NC004350.1_RM_Type_II_2316	475270.0	476208.0	RM	RM_Type_II
GCF_000007465.2	GCF_000007465.2_NC004350.1_788	GCF_000007465.2_NC004350.1	Type_I_MTases	20805922	GCF_000007465.2_NC004350.1_RM_Type_I_2315	845296.0	846900.0	RM	RM_Type_I
GCF_000007465.2	GCF_000007465.2_NC004350.1_793	GCF_000007465.2_NC004350.1	Type_I_REases	20805927	GCF_000007465.2_NC004350.1_RM_Type_I_2315	850494.0	853541.0	RM	RM_Type_I
GCF_000007505.1	GCF_000007505.1_NC004311.1_2752	GCF_000007505.1_NC004311.1	Type_I_MTases	38458	GCF_000007505.1_NC004311.1_RM_Type_I_28405	822801.0	824327.0	RM	RM_Type_I
GCF_000007505.1	GCF_000007505.1_NC004311.1_2754	GCF_000007505.1_NC004311.1	Type_I_REases	38460	GCF_000007505.1_NC004311.1_RM_Type_I_28405	825537.0	828506.0	RM	RM_Type_I
GCF_000007525.1	GCF_000007525.1_NC004307.1_1273	GCF_000007525.1_NC004307.1	Type_II_REases	20808317	GCF_000007525.1_NC004307.1_RM_Type_II_2321	1537720.0	1539228.0	RM	RM_Type_II
GCF_000007525.1	GCF_000007525.1_NC004307.1_1274	GCF_000007525.1_NC004307.1	Type_II_MTases	20808318	GCF_000007525.1_NC004307.1_RM_Type_II_2321	1539235.0	1540506.0	RM	RM_Type_II
GCF_000007525.1	GCF_000007525.1_NC004307.1_1275	GCF_000007525.1_NC004307.1	Type_II_REases	20808319	GCF_000007525.1_NC004307.1_RM_Type_II_2321	1540782.0	1541678.0	RM	RM_Type_II
GCF_000007525.1	GCF_000007525.1_NC004307.1_1791	GCF_000007525.1_NC004307.1	Type_IV_REases	20808835	GCF_000007525.1_NC004307.1_RM_Type_IV_2322	2216069.0	2217004.0	RM	RM_Type_IV
GCF_000007525.1	GCF_000007525.1_NC004307.1_1792	GCF_000007525.1_NC004307.1	Type_I_MTases	20808836	GCF_000007525.1_NC004307.1_RM_Type_I_2319	2217036.0	2219603.0	RM	RM_Type_I
GCF_000007525.1	GCF_000007525.1_NC004307.1_1796	GCF_000007525.1_NC004307.1	Type_I_REases	20808840	GCF_000007525.1_NC004307.1_RM_Type_I_2319	2222402.0	2225689.0	RM	RM_Type_I
GCF_000007525.1	GCF_000007525.1_NC004307.1_323	GCF_000007525.1_NC004307.1	Type_II_REases	20807367	GCF_000007525.1_NC004307.1_RM_Type_II_2320	398591.0	399859.0	RM	RM_Type_II
GCF_000007525.1	GCF_000007525.1_NC004307.1_324	GCF_000007525.1_NC004307.1	Type_II_MTases	20807368	GCF_000007525.1_NC004307.1_RM_Type_II_2320	399905.0	400876.0	RM	RM_Type_II
GCF_000007525.1	GCF_000007525.1_NC004307.1_385	GCF_000007525.1_NC004307.1	JetA_I	20807429	GCF_000007525.1_NC004307.1_Wadjet_I_2323	468648.0	470279.0	Wadjet	Wadjet_I
GCF_000007525.1	GCF_000007525.1_NC004307.1_386	GCF_000007525.1_NC004307.1	JetB_I	20807430	GCF_000007525.1_NC004307.1_Wadjet_I_2323	470276.0	470950.0	Wadjet	Wadjet_I
GCF_000007525.1	GCF_000007525.1_NC004307.1_387	GCF_000007525.1_NC004307.1	JetC_I	20807431	GCF_000007525.1_NC004307.1_Wadjet_I_2323	470947.0	474495.0	Wadjet	Wadjet_I
GCF_000007525.1	GCF_000007525.1_NC004307.1_388	GCF_000007525.1_NC004307.1	JetD_I	20807432	GCF_000007525.1_NC004307.1_Wadjet_I_2323	474569.0	475753.0	Wadjet	Wadjet_I
GCF_000007525.1	GCF_000007525.1_NC004307.1_456	GCF_000007525.1_NC004307.1	Abi_2	20807500	GCF_000007525.1_NC004307.1_Abi2_2318	549225.0	550031.0	Abi2	Abi2
GCF_000007545.1	GCF_000007545.1_NC004631.1_2496	GCF_000007545.1_NC004631.1	Type_III_REases	7545621	GCF_000007545.1_NC004631.1_RM_Type_III_2832	2581263.0	2584234.0	RM	RM_Type_III
GCF_000007545.1	GCF_000007545.1_NC004631.1_2497	GCF_000007545.1_NC004631.1	Type_III_MTases	7545622	GCF_000007545.1_NC004631.1_RM_Type_III_2832	2584244.0	2586202.0	RM	RM_Type_III
GCF_000007545.1	GCF_000007545.1_NC004631.1_2806	GCF_000007545.1_NC004631.1	cas2_I-E_2	7545931	GCF_000007545.1_NC004631.1_CAS_Class1-Type-I_2827	2912546.0	2912839.0	Cas	CAS_Class1-Type-I
GCF_000007545.1	GCF_000007545.1_NC004631.1_2807	GCF_000007545.1_NC004631.1	cas1_I-E_1	7545932	GCF_000007545.1_NC004631.1_CAS_Class1-Type-I_2827	2912842.0	2913759.0	Cas	CAS_Class1-Type-I
GCF_000007545.1	GCF_000007545.1_NC004631.1_2808	GCF_000007545.1_NC004631.1	cas6e_I_II_III_IV_V_VI_1	7545933	GCF_000007545.1_NC004631.1_CAS_Class1-Type-I_2827	2913759.0	2914463.0	Cas	CAS_Class1-Type-I
GCF_000007545.1	GCF_000007545.1_NC004631.1_2809	GCF_000007545.1_NC004631.1	cas5_I-E_3	7545934	GCF_000007545.1_NC004631.1_CAS_Class1-Type-I_2827	2914463.0	2915188.0	Cas	CAS_Class1-Type-I
GCF_000007545.1	GCF_000007545.1_NC004631.1_2810	GCF_000007545.1_NC004631.1	cas7_I-E_16	7545935	GCF_000007545.1_NC004631.1_CAS_Class1-Type-I_2827	2915198.0	2916256.0	Cas	CAS_Class1-Type-I
GCF_000007545.1	GCF_000007545.1_NC004631.1_2811	GCF_000007545.1_NC004631.1	cse2gr11_I-E_1	7545936	GCF_000007545.1_NC004631.1_CAS_Class1-Type-I_2827	2916279.0	2916881.0	Cas	CAS_Class1-Type-I
GCF_000007545.1	GCF_000007545.1_NC004631.1_2812	GCF_000007545.1_NC004631.1	cas8e_I-E_1	7545937	GCF_000007545.1_NC004631.1_CAS_Class1-Type-I_2827	2916898.0	2918433.0	Cas	CAS_Class1-Type-I
GCF_000007545.1	GCF_000007545.1_NC004631.1_2813	GCF_000007545.1_NC004631.1	cas3_I_5	7545938	GCF_000007545.1_NC004631.1_CAS_Class1-Type-I_2827	2918791.0	2921491.0	Cas	CAS_Class1-Type-I
GCF_000007545.1	GCF_000007545.1_NC004631.1_4269	GCF_000007545.1_NC004631.1	Hp3	7547394	GCF_000007545.1_NC004631.1_Rst_3HP_2834	4479651.0	4480346.0	Rst_3HP	Rst_3HP
GCF_000007545.1	GCF_000007545.1_NC004631.1_4270	GCF_000007545.1_NC004631.1	Hp2	7547395	GCF_000007545.1_NC004631.1_Rst_3HP_2834	4480366.0	4481430.0	Rst_3HP	Rst_3HP
GCF_000007545.1	GCF_000007545.1_NC004631.1_4271	GCF_000007545.1_NC004631.1	Hp1	7547396	GCF_000007545.1_NC004631.1_Rst_3HP_2834	4481427.0	4482491.0	Rst_3HP	Rst_3HP
GCF_000007545.1	GCF_000007545.1_NC004631.1_4484	GCF_000007545.1_NC004631.1	DruE_3	7547609	GCF_000007545.1_NC004631.1_Druantia_III_2828	4689323.0	4693072.0	Druantia	Druantia_III
GCF_000007545.1	GCF_000007545.1_NC004631.1_4485	GCF_000007545.1_NC004631.1	DruE_3	7547610	GCF_000007545.1_NC004631.1_Druantia_III_2828	4693110.0	4695647.0	Druantia	Druantia_III
GCF_000007545.1	GCF_000007545.1_NC004631.1_4486	GCF_000007545.1_NC004631.1	DruH	7547611	GCF_000007545.1_NC004631.1_Druantia_III_2828	4695660.0	4698959.0	Druantia	Druantia_III
GCF_000007545.1	GCF_000007545.1_NC004631.1_4515	GCF_000007545.1_NC004631.1	Type_I_MTases	7547640	GCF_000007545.1_NC004631.1_RM_Type_I_2830	4726497.0	4727894.0	RM	RM_Type_I
GCF_000007545.1	GCF_000007545.1_NC004631.1_4516	GCF_000007545.1_NC004631.1	Type_I_REases	7547641	GCF_000007545.1_NC004631.1_RM_Type_I_2830	4728052.0	4731561.0	RM	RM_Type_I
GCF_000007545.1	GCF_000007545.1_NC004631.1_4517	GCF_000007545.1_NC004631.1	Type_IV_REases	7547642	GCF_000007545.1_NC004631.1_RM_Type_IV_2833	4731759.0	4732673.0	RM	RM_Type_IV
GCF_000007545.1	GCF_000007545.1_NC004631.1_877	GCF_000007545.1_NC004631.1	Type_III_REases	7544002	GCF_000007545.1_NC004631.1_RM_Type_III_2831	970921.0	973881.0	RM	RM_Type_III
GCF_000007545.1	GCF_000007545.1_NC004631.1_878	GCF_000007545.1_NC004631.1	Type_III_MTases	7544003	GCF_000007545.1_NC004631.1_RM_Type_III_2831	973891.0	975867.0	RM	RM_Type_III
GCF_000007565.2	GCF_000007565.2_NC002947.1_3755	GCF_000007565.2_NC002947.1	GajA	14528754	GCF_000007565.2_NC002947.1_Gabija_2835	4182295.0	4184226.0	Gabija	Gabija
GCF_000007565.2	GCF_000007565.2_NC002947.1_3756	GCF_000007565.2_NC002947.1	GajB	14528755	GCF_000007565.2_NC002947.1_Gabija_2835	4184223.0	4185881.0	Gabija	Gabija
GCF_000007565.2	GCF_000007565.2_NC002947.1_3780	GCF_000007565.2_NC002947.1	JetD_I	14528779	GCF_000007565.2_NC002947.1_Wadjet_I_2839	4212573.0	4213724.0	Wadjet	Wadjet_I
GCF_000007565.2	GCF_000007565.2_NC002947.1_3781	GCF_000007565.2_NC002947.1	JetC_I	14528780	GCF_000007565.2_NC002947.1_Wadjet_I_2839	4213731.0	4217042.0	Wadjet	Wadjet_I
GCF_000007565.2	GCF_000007565.2_NC002947.1_3782	GCF_000007565.2_NC002947.1	JetB_I	14528781	GCF_000007565.2_NC002947.1_Wadjet_I_2839	4217039.0	4217794.0	Wadjet	Wadjet_I
GCF_000007565.2	GCF_000007565.2_NC002947.1_3783	GCF_000007565.2_NC002947.1	JetA_I	14528782	GCF_000007565.2_NC002947.1_Wadjet_I_2839	4217797.0	4219296.0	Wadjet	Wadjet_I
GCF_000007565.2	GCF_000007565.2_NC002947.1_4081	GCF_000007565.2_NC002947.1	Type_II_REases	14529080	GCF_000007565.2_NC002947.1_RM_Type_II_2838	4497955.0	4500003.0	RM	RM_Type_II
GCF_000007565.2	GCF_000007565.2_NC002947.1_4082	GCF_000007565.2_NC002947.1	Type_II_MTases	14529081	GCF_000007565.2_NC002947.1_RM_Type_II_2838	4500015.0	4501061.0	RM	RM_Type_II
GCF_000007565.2	GCF_000007565.2_NC002947.1_4546	GCF_000007565.2_NC002947.1	DUF4297	14529545	GCF_000007565.2_NC002947.1_Gao_Her_DUF_2836	5041684.0	5042934.0	Gao_Her	Gao_Her_DUF
GCF_000007565.2	GCF_000007565.2_NC002947.1_4547	GCF_000007565.2_NC002947.1	HerA_DUF	14529546	GCF_000007565.2_NC002947.1_Gao_Her_DUF_2836	5042931.0	5044694.0	Gao_Her	Gao_Her_DUF
GCF_000007565.2	GCF_000007565.2_NC002947.1_4864	GCF_000007565.2_NC002947.1	Type_I_REases	14529863	GCF_000007565.2_NC002947.1_RM_Type_I_2837	5393059.0	5395422.0	RM	RM_Type_I
GCF_000007565.2	GCF_000007565.2_NC002947.1_4865	GCF_000007565.2_NC002947.1	Type_I_MTases	14529864	GCF_000007565.2_NC002947.1_RM_Type_I_2837	5395523.0	5396992.0	RM	RM_Type_I
GCF_000007585.1	GCF_000007585.1_NC002950.1_1017	GCF_000007585.1_NC002950.1	cas13b_VI-B_1	20809888	GCF_000007585.1_NC002950.1_CAS_Class2-Type-VI_2327	1244197.0	1247604.0	Cas	CAS_Class2-Type-VI
GCF_000007585.1	GCF_000007585.1_NC002950.1_1018	GCF_000007585.1_NC002950.1	tm_4_VI-B_1	20809889	GCF_000007585.1_NC002950.1_CAS_Class2-Type-VI_2327	1247601.0	1248317.0	Cas	CAS_Class2-Type-VI
GCF_000007585.1	GCF_000007585.1_NC002950.1_1263	GCF_000007585.1_NC002950.1	Type_IIG	20810134	GCF_000007585.1_NC002950.1_RM_Type_IIG_2329	1545080.0	1548088.0	RM	RM_Type_IIG
GCF_000007585.1	GCF_000007585.1_NC002950.1_1468	GCF_000007585.1_NC002950.1	Type_IIG	20810339	GCF_000007585.1_NC002950.1_RM_Type_IIG_2330	1781160.0	1785134.0	RM	RM_Type_IIG
GCF_000007585.1	GCF_000007585.1_NC002950.1_1729	GCF_000007585.1_NC002950.1	cas2_I_II_III_IV_V_VI_3	20810600	GCF_000007585.1_NC002950.1_CAS_Class1-Type-III_2325	2069305.0	2069595.0	Cas	CAS_Class1-Type-III
GCF_000007585.1	GCF_000007585.1_NC002950.1_1730	GCF_000007585.1_NC002950.1	cas1_I_II_III_IV_V_VI_1	20810601	GCF_000007585.1_NC002950.1_CAS_Class1-Type-III_2325	2069615.0	2072710.0	Cas	CAS_Class1-Type-III
GCF_000007585.1	GCF_000007585.1_NC002950.1_1731	GCF_000007585.1_NC002950.1	cmr6gr7_III-B_2	20810602	GCF_000007585.1_NC002950.1_CAS_Class1-Type-III_2325	2072771.0	2073532.0	Cas	CAS_Class1-Type-III
GCF_000007585.1	GCF_000007585.1_NC002950.1_1732	GCF_000007585.1_NC002950.1	cmr5gr11_III-B_13	20810603	GCF_000007585.1_NC002950.1_CAS_Class1-Type-III_2325	2073529.0	2073972.0	Cas	CAS_Class1-Type-III
GCF_000007585.1	GCF_000007585.1_NC002950.1_1733	GCF_000007585.1_NC002950.1	cmr4gr7_III-B_III-C_1	20810604	GCF_000007585.1_NC002950.1_CAS_Class1-Type-III_2325	2073969.0	2074670.0	Cas	CAS_Class1-Type-III
GCF_000007585.1	GCF_000007585.1_NC002950.1_1734	GCF_000007585.1_NC002950.1	cmr3gr5_III-B_III-C_4	20810605	GCF_000007585.1_NC002950.1_CAS_Class1-Type-III_2325	2074684.0	2075874.0	Cas	CAS_Class1-Type-III
GCF_000007585.1	GCF_000007585.1_NC002950.1_1735	GCF_000007585.1_NC002950.1	cas10_III_6	20810606	GCF_000007585.1_NC002950.1_CAS_Class1-Type-III_2325	2075876.0	2077522.0	Cas	CAS_Class1-Type-III
GCF_000007585.1	GCF_000007585.1_NC002950.1_1736	GCF_000007585.1_NC002950.1	cmr1gr7_III-B_2	20810607	GCF_000007585.1_NC002950.1_CAS_Class1-Type-III_2325	2077515.0	2078966.0	Cas	CAS_Class1-Type-III
GCF_000007585.1	GCF_000007585.1_NC002950.1_1737	GCF_000007585.1_NC002950.1	cmr1gr7_III-B_5	20810608	GCF_000007585.1_NC002950.1_CAS_Class1-Type-III_2325	2078973.0	2079224.0	Cas	CAS_Class1-Type-III
GCF_000007585.1	GCF_000007585.1_NC002950.1_1738	GCF_000007585.1_NC002950.1	corA_III-B_III-D_1	20810609	GCF_000007585.1_NC002950.1_CAS_Class1-Type-III_2325	2079226.0	2080809.0	Cas	CAS_Class1-Type-III
GCF_000007585.1	GCF_000007585.1_NC002950.1_1759	GCF_000007585.1_NC002950.1	cas2_I_II_III_IV_V_VI_3	20810630	GCF_000007585.1_NC002950.1_CAS_Class1-Type-I_2324	2104316.0	2104579.0	Cas	CAS_Class1-Type-I
GCF_000007585.1	GCF_000007585.1_NC002950.1_1760	GCF_000007585.1_NC002950.1	cas1_I_II_III_IV_V_VI_7	20810631	GCF_000007585.1_NC002950.1_CAS_Class1-Type-I_2324	2104579.0	2105595.0	Cas	CAS_Class1-Type-I
GCF_000007585.1	GCF_000007585.1_NC002950.1_1761	GCF_000007585.1_NC002950.1	cas4_I_II_III_IV_V_VI_6	20810632	GCF_000007585.1_NC002950.1_CAS_Class1-Type-I_2324	2105592.0	2106104.0	Cas	CAS_Class1-Type-I
GCF_000007585.1	GCF_000007585.1_NC002950.1_1762	GCF_000007585.1_NC002950.1	cas3_I_2	20810633	GCF_000007585.1_NC002950.1_CAS_Class1-Type-I_2324	2106124.0	2108445.0	Cas	CAS_Class1-Type-I
GCF_000007585.1	GCF_000007585.1_NC002950.1_1763	GCF_000007585.1_NC002950.1	cas7b_I-B_1	20810634	GCF_000007585.1_NC002950.1_CAS_Class1-Type-I_2324	2108435.0	2109451.0	Cas	CAS_Class1-Type-I
GCF_000007585.1	GCF_000007585.1_NC002950.1_1764	GCF_000007585.1_NC002950.1	cas8b4_I-B_1	20810635	GCF_000007585.1_NC002950.1_CAS_Class1-Type-I_2324	2109462.0	2110961.0	Cas	CAS_Class1-Type-I
GCF_000007585.1	GCF_000007585.1_NC002950.1_1765	GCF_000007585.1_NC002950.1	cas5_I-B_10	20810636	GCF_000007585.1_NC002950.1_CAS_Class1-Type-I_2324	2110958.0	2111701.0	Cas	CAS_Class1-Type-I
GCF_000007585.1	GCF_000007585.1_NC002950.1_1766	GCF_000007585.1_NC002950.1	cas6_I_II_III_IV_V_VI_7	20810637	GCF_000007585.1_NC002950.1_CAS_Class1-Type-I_2324	2111698.0	2112363.0	Cas	CAS_Class1-Type-I
GCF_000007585.1	GCF_000007585.1_NC002950.1_302	GCF_000007585.1_NC002950.1	cas13b_VI-B_1	20809173	GCF_000007585.1_NC002950.1_CAS_Class2-Type-VI_2326	371670.0	375197.0	Cas	CAS_Class2-Type-VI
GCF_000007585.1	GCF_000007585.1_NC002950.1_303	GCF_000007585.1_NC002950.1	tm_HEPN_VI-B_1	20809174	GCF_000007585.1_NC002950.1_CAS_Class2-Type-VI_2326	375202.0	375747.0	Cas	CAS_Class2-Type-VI
GCF_000007585.1	GCF_000007585.1_NC002950.1_647	GCF_000007585.1_NC002950.1	PtuB	20809518	GCF_000007585.1_NC002950.1_Septu_2332	788807.0	789406.0	Septu	Septu
GCF_000007585.1	GCF_000007585.1_NC002950.1_648	GCF_000007585.1_NC002950.1	PtuA	20809519	GCF_000007585.1_NC002950.1_Septu_2332	789390.0	790727.0	Septu	Septu
GCF_000007585.1	GCF_000007585.1_NC002950.1_753	GCF_000007585.1_NC002950.1	Type_IIG	20809624	GCF_000007585.1_NC002950.1_RM_Type_IIG_2328	923003.0	926278.0	RM	RM_Type_IIG
GCF_000007585.1	GCF_000007585.1_NC002950.1_845	GCF_000007585.1_NC002950.1	Type_IV_REases	20809716	GCF_000007585.1_NC002950.1_RM_Type_IV_2331	1026968.0	1027885.0	RM	RM_Type_IV
GCF_000007585.1	GCF_000007585.1_NC002950.1_848	GCF_000007585.1_NC002950.1	Type_IV_REases	20809719	GCF_000007585.1_NC002950.1_RM_Type_IV_2331	1031086.0	1032801.0	RM	RM_Type_IV
GCF_000007625.1	GCF_000007625.1_NC004557.1_1126	GCF_000007625.1_NC004557.1	cas6_I_II_III_IV_V_VI_7	15410690	GCF_000007625.1_NC004557.1_CAS_Class1-Type-I_2333	1208850.0	1209593.0	Cas	CAS_Class1-Type-I
GCF_000007625.1	GCF_000007625.1_NC004557.1_1127	GCF_000007625.1_NC004557.1	cas8b2_I-B_8	15410691	GCF_000007625.1_NC004557.1_CAS_Class1-Type-I_2333	1209608.0	1210951.0	Cas	CAS_Class1-Type-I
GCF_000007625.1	GCF_000007625.1_NC004557.1_1128	GCF_000007625.1_NC004557.1	cas7_I-B_6	15410692	GCF_000007625.1_NC004557.1_CAS_Class1-Type-I_2333	1210967.0	1211866.0	Cas	CAS_Class1-Type-I
GCF_000007625.1	GCF_000007625.1_NC004557.1_1129	GCF_000007625.1_NC004557.1	cas5_I-B_19	15410693	GCF_000007625.1_NC004557.1_CAS_Class1-Type-I_2333	1211894.0	1212976.0	Cas	CAS_Class1-Type-I
GCF_000007625.1	GCF_000007625.1_NC004557.1_1130	GCF_000007625.1_NC004557.1	cas3_I_5	15410694	GCF_000007625.1_NC004557.1_CAS_Class1-Type-I_2333	1213027.0	1215306.0	Cas	CAS_Class1-Type-I
GCF_000007625.1	GCF_000007625.1_NC004557.1_1131	GCF_000007625.1_NC004557.1	cas4_I_II_III_IV_V_VI_6	15410695	GCF_000007625.1_NC004557.1_CAS_Class1-Type-I_2333	1215335.0	1215829.0	Cas	CAS_Class1-Type-I
GCF_000007625.1	GCF_000007625.1_NC004557.1_1132	GCF_000007625.1_NC004557.1	cas1_I_II_III_IV_V_VI_7	15410696	GCF_000007625.1_NC004557.1_CAS_Class1-Type-I_2333	1215847.0	1216839.0	Cas	CAS_Class1-Type-I
GCF_000007625.1	GCF_000007625.1_NC004557.1_1133	GCF_000007625.1_NC004557.1	cas2_I_II_III_IV_V_VI_3	15410697	GCF_000007625.1_NC004557.1_CAS_Class1-Type-I_2333	1216851.0	1217129.0	Cas	CAS_Class1-Type-I
GCF_000007625.1	GCF_000007625.1_NC004557.1_1491	GCF_000007625.1_NC004557.1	cas2_I_II_III_IV_V_VI_3	15411055	GCF_000007625.1_NC004557.1_CAS_Class1-Type-I_2334	1580563.0	1580853.0	Cas	CAS_Class1-Type-I
GCF_000007625.1	GCF_000007625.1_NC004557.1_1492	GCF_000007625.1_NC004557.1	cas1_I_II_III_IV_V_VI_7	15411056	GCF_000007625.1_NC004557.1_CAS_Class1-Type-I_2334	1580854.0	1581852.0	Cas	CAS_Class1-Type-I
GCF_000007625.1	GCF_000007625.1_NC004557.1_1493	GCF_000007625.1_NC004557.1	cas4_I_II_III_IV_V_VI_6	15411057	GCF_000007625.1_NC004557.1_CAS_Class1-Type-I_2334	1581862.0	1582353.0	Cas	CAS_Class1-Type-I
GCF_000007625.1	GCF_000007625.1_NC004557.1_1494	GCF_000007625.1_NC004557.1	cas3_I_2	15411058	GCF_000007625.1_NC004557.1_CAS_Class1-Type-I_2334	1582362.0	1584962.0	Cas	CAS_Class1-Type-I
GCF_000007625.1	GCF_000007625.1_NC004557.1_1495	GCF_000007625.1_NC004557.1	cas5_I-B_17	15411059	GCF_000007625.1_NC004557.1_CAS_Class1-Type-I_2334	1585019.0	1585789.0	Cas	CAS_Class1-Type-I
GCF_000007625.1	GCF_000007625.1_NC004557.1_1496	GCF_000007625.1_NC004557.1	cas7b_I-B_I-C_2	15411060	GCF_000007625.1_NC004557.1_CAS_Class1-Type-I_2334	1585793.0	1586746.0	Cas	CAS_Class1-Type-I
GCF_000007625.1	GCF_000007625.1_NC004557.1_1497	GCF_000007625.1_NC004557.1	cas8b1_I-B_9	15411061	GCF_000007625.1_NC004557.1_CAS_Class1-Type-I_2334	1586758.0	1588497.0	Cas	CAS_Class1-Type-I
GCF_000007625.1	GCF_000007625.1_NC004557.1_1498	GCF_000007625.1_NC004557.1	cas6_I-B_III_1	15411062	GCF_000007625.1_NC004557.1_CAS_Class1-Type-I_2334	1588510.0	1589202.0	Cas	CAS_Class1-Type-I
GCF_000007625.1	GCF_000007625.1_NC004557.1_1501	GCF_000007625.1_NC004557.1	cas1_I_II_III_IV_V_VI_7	15411065	GCF_000007625.1_NC004557.1_CAS_Class1-Type-I_2334	1592673.0	1593183.0	Cas	CAS_Class1-Type-I
GCF_000007625.1	GCF_000007625.1_NC004557.1_1949	GCF_000007625.1_NC004557.1	RT_Tot	15411513	GCF_000007625.1_NC004557.1_Retron_XIII_2336	2036218.0	2037690.0	Retron	Retron_XIII
GCF_000007625.1	GCF_000007625.1_NC004557.1_1950	GCF_000007625.1_NC004557.1	WHSWIN	15411514	GCF_000007625.1_NC004557.1_Retron_XIII_2336	2037687.0	2039495.0	Retron	Retron_XIII
GCF_000007625.1	GCF_000007625.1_NC004557.1_1951	GCF_000007625.1_NC004557.1	ARM	15411515	GCF_000007625.1_NC004557.1_Retron_XIII_2336	2039485.0	2042472.0	Retron	Retron_XIII
GCF_000007625.1	GCF_000007625.1_NC004557.1_356	GCF_000007625.1_NC004557.1	Type_II_MTases	15409920	GCF_000007625.1_NC004557.1_RM_Type_II_2335	380624.0	381466.0	RM	RM_Type_II
GCF_000007625.1	GCF_000007625.1_NC004557.1_357	GCF_000007625.1_NC004557.1	Type_II_REases	15409921	GCF_000007625.1_NC004557.1_RM_Type_II_2335	381459.0	382745.0	RM	RM_Type_II
GCF_000007625.1	GCF_000007625.1_NC004557.1_359	GCF_000007625.1_NC004557.1	SduA	15409923	GCF_000007625.1_NC004557.1_Shedu_2337	384103.0	385182.0	Shedu	Shedu
GCF_000007645.1	GCF_000007645.1_NC004461.1_2218	GCF_000007645.1_NC004461.1	Abi_2	15414555	GCF_000007645.1_NC004461.1_Abi2_2338	2426458.0	2427363.0	Abi2	Abi2
GCF_000007685.1	GCF_000007685.1_NC005823.1_2836	GCF_000007685.1_NC005823.1	cas3_I_5	19711267	GCF_000007685.1_NC005823.1_CAS_Class1-Type-I_3856	3535328.0	3537565.0	Cas	CAS_Class1-Type-I
GCF_000007685.1	GCF_000007685.1_NC005823.1_2837	GCF_000007685.1_NC005823.1	cas5_I-C_11	19711268	GCF_000007685.1_NC005823.1_CAS_Class1-Type-I_3856	3537565.0	3538269.0	Cas	CAS_Class1-Type-I
GCF_000007685.1	GCF_000007685.1_NC005823.1_2838	GCF_000007685.1_NC005823.1	cas8c_I-C_1	19711269	GCF_000007685.1_NC005823.1_CAS_Class1-Type-I_3856	3538266.0	3539981.0	Cas	CAS_Class1-Type-I
GCF_000007685.1	GCF_000007685.1_NC005823.1_2839	GCF_000007685.1_NC005823.1	cas7_I-C_7	19711270	GCF_000007685.1_NC005823.1_CAS_Class1-Type-I_3856	3539984.0	3540904.0	Cas	CAS_Class1-Type-I
GCF_000007685.1	GCF_000007685.1_NC005823.1_2840	GCF_000007685.1_NC005823.1	cas4_I_II_III_IV_V_VI_4	19711271	GCF_000007685.1_NC005823.1_CAS_Class1-Type-I_3856	3541044.0	3541472.0	Cas	CAS_Class1-Type-I
GCF_000007685.1	GCF_000007685.1_NC005823.1_2841	GCF_000007685.1_NC005823.1	cas1_I_II_III_IV_V_VI_6	19711272	GCF_000007685.1_NC005823.1_CAS_Class1-Type-I_3856	3541489.0	3542490.0	Cas	CAS_Class1-Type-I
GCF_000007685.1	GCF_000007685.1_NC005823.1_2842	GCF_000007685.1_NC005823.1	cas2_I_II_III_IV_V_VI_3	19711273	GCF_000007685.1_NC005823.1_CAS_Class1-Type-I_3856	3542494.0	3542766.0	Cas	CAS_Class1-Type-I
GCF_000007685.1	GCF_000007685.1_NC005823.1_660	GCF_000007685.1_NC005823.1	Type_IV_REases	19709091	GCF_000007685.1_NC005823.1_RM_Type_IV_3858	813011.0	813916.0	RM	RM_Type_IV
GCF_000007685.1	GCF_000007685.1_NC005823.1_909	GCF_000007685.1_NC005823.1	cas5_I-B_7	19709340	GCF_000007685.1_NC005823.1_CAS_Class1-Type-I_3855	1127064.0	1127687.0	Cas	CAS_Class1-Type-I
GCF_000007685.1	GCF_000007685.1_NC005823.1_910	GCF_000007685.1_NC005823.1	cas7_I-B_6	19709341	GCF_000007685.1_NC005823.1_CAS_Class1-Type-I_3855	1127708.0	1128547.0	Cas	CAS_Class1-Type-I
GCF_000007685.1	GCF_000007685.1_NC005823.1_911	GCF_000007685.1_NC005823.1	cas8b3_I-B_1	19709342	GCF_000007685.1_NC005823.1_CAS_Class1-Type-I_3855	1128612.0	1130498.0	Cas	CAS_Class1-Type-I
GCF_000007685.1	GCF_000007685.1_NC005823.1_912	GCF_000007685.1_NC005823.1	cas3_I_2	19709343	GCF_000007685.1_NC005823.1_CAS_Class1-Type-I_3855	1130506.0	1132758.0	Cas	CAS_Class1-Type-I
GCF_000007685.1	GCF_000007685.1_NC005823.1_913	GCF_000007685.1_NC005823.1	cas6_I-B_III_2	19709344	GCF_000007685.1_NC005823.1_CAS_Class1-Type-I_3855	1132755.0	1133387.0	Cas	CAS_Class1-Type-I
GCF_000007685.1	GCF_000007685.1_NC005823.1_915	GCF_000007685.1_NC005823.1	cas2_I_II_III_IV_V_VI_3	19709346	GCF_000007685.1_NC005823.1_CAS_Class1-Type-I_3855	1134467.0	1134751.0	Cas	CAS_Class1-Type-I
GCF_000007685.1	GCF_000007685.1_NC005823.1_916	GCF_000007685.1_NC005823.1	cas1_I_II_III_IV_V_VI_1	19709347	GCF_000007685.1_NC005823.1_CAS_Class1-Type-I_3855	1134751.0	1136376.0	Cas	CAS_Class1-Type-I
GCF_000007705.1	GCF_000007705.1_NC005085.1_1199	GCF_000007705.1_NC005085.1	cas3_I_5	39998	GCF_000007705.1_NC005085.1_CAS_Class1-Type-I_2840	1285329.0	1287536.0	Cas	CAS_Class1-Type-I
GCF_000007705.1	GCF_000007705.1_NC005085.1_1200	GCF_000007705.1_NC005085.1	cas5_I-C_11	39999	GCF_000007705.1_NC005085.1_CAS_Class1-Type-I_2840	1287850.0	1288518.0	Cas	CAS_Class1-Type-I
GCF_000007705.1	GCF_000007705.1_NC005085.1_1201	GCF_000007705.1_NC005085.1	cas8c_I-C_1	40000	GCF_000007705.1_NC005085.1_CAS_Class1-Type-I_2840	1288515.0	1290290.0	Cas	CAS_Class1-Type-I
GCF_000007705.1	GCF_000007705.1_NC005085.1_1202	GCF_000007705.1_NC005085.1	cas7_I-C_7	40001	GCF_000007705.1_NC005085.1_CAS_Class1-Type-I_2840	1290301.0	1291167.0	Cas	CAS_Class1-Type-I
GCF_000007705.1	GCF_000007705.1_NC005085.1_1203	GCF_000007705.1_NC005085.1	cas4_I_II_III_IV_V_VI_1	40002	GCF_000007705.1_NC005085.1_CAS_Class1-Type-I_2840	1291179.0	1291805.0	Cas	CAS_Class1-Type-I
GCF_000007705.1	GCF_000007705.1_NC005085.1_1204	GCF_000007705.1_NC005085.1	cas1_I_II_III_IV_V_VI_6	40003	GCF_000007705.1_NC005085.1_CAS_Class1-Type-I_2840	1291807.0	1292847.0	Cas	CAS_Class1-Type-I
GCF_000007705.1	GCF_000007705.1_NC005085.1_1205	GCF_000007705.1_NC005085.1	cas2_I_II_III_IV_V_VI_3	40004	GCF_000007705.1_NC005085.1_CAS_Class1-Type-I_2840	1292860.0	1293150.0	Cas	CAS_Class1-Type-I
GCF_000007705.1	GCF_000007705.1_NC005085.1_121	GCF_000007705.1_NC005085.1	dCTPdeaminase	38920	GCF_000007705.1_NC005085.1_dCTPdeaminase_2842	139762.0	141261.0	dCTPdeaminase	dCTPdeaminase
GCF_000007705.1	GCF_000007705.1_NC005085.1_1717	GCF_000007705.1_NC005085.1	cas6f_I_II_III_IV_V_VI_1	40516	GCF_000007705.1_NC005085.1_CAS_Class1-Type-I_2841	1902728.0	1903315.0	Cas	CAS_Class1-Type-I
GCF_000007705.1	GCF_000007705.1_NC005085.1_1718	GCF_000007705.1_NC005085.1	cas7f_I-F_1	40517	GCF_000007705.1_NC005085.1_CAS_Class1-Type-I_2841	1903315.0	1904349.0	Cas	CAS_Class1-Type-I
GCF_000007705.1	GCF_000007705.1_NC005085.1_1719	GCF_000007705.1_NC005085.1	cas5f_I-F_2	40518	GCF_000007705.1_NC005085.1_CAS_Class1-Type-I_2841	1904346.0	1905344.0	Cas	CAS_Class1-Type-I
GCF_000007705.1	GCF_000007705.1_NC005085.1_1720	GCF_000007705.1_NC005085.1	cas8f_I-F_3	40519	GCF_000007705.1_NC005085.1_CAS_Class1-Type-I_2841	1905334.0	1906743.0	Cas	CAS_Class1-Type-I
GCF_000007705.1	GCF_000007705.1_NC005085.1_1721	GCF_000007705.1_NC005085.1	cas3f_I-F_1	40520	GCF_000007705.1_NC005085.1_CAS_Class1-Type-I_2841	1906959.0	1910270.0	Cas	CAS_Class1-Type-I
GCF_000007705.1	GCF_000007705.1_NC005085.1_1722	GCF_000007705.1_NC005085.1	cas1_I-F_1	40521	GCF_000007705.1_NC005085.1_CAS_Class1-Type-I_2841	1910267.0	1911244.0	Cas	CAS_Class1-Type-I
GCF_000007745.1	GCF_000007745.1_NC006300.1_1119	GCF_000007745.1_NC006300.1	Sp_dGTPase	44263	GCF_000007745.1_NC006300.1_dGTPase_23114	1267620.0	1268975.0	dGTPase	dGTPase
GCF_000007745.1	GCF_000007745.1_NC006300.1_1441	GCF_000007745.1_NC006300.1	cas2_I_II_III_IV_V_VI_13	44585	GCF_000007745.1_NC006300.1_CAS_Class1-Type-III_23111	1631207.0	1631482.0	Cas	CAS_Class1-Type-III
GCF_000007745.1	GCF_000007745.1_NC006300.1_1442	GCF_000007745.1_NC006300.1	cas1_I_II_III_IV_V_VI_1	44586	GCF_000007745.1_NC006300.1_CAS_Class1-Type-III_23111	1631470.0	1632471.0	Cas	CAS_Class1-Type-III
GCF_000007745.1	GCF_000007745.1_NC006300.1_1443	GCF_000007745.1_NC006300.1	cas2_I_II_III_IV_V_VI_3	44587	GCF_000007745.1_NC006300.1_CAS_Class1-Type-III_23111	1632481.0	1632759.0	Cas	CAS_Class1-Type-III
GCF_000007745.1	GCF_000007745.1_NC006300.1_1444	GCF_000007745.1_NC006300.1	csx1_III_10	44588	GCF_000007745.1_NC006300.1_CAS_Class1-Type-III_23111	1633527.0	1634681.0	Cas	CAS_Class1-Type-III
GCF_000007745.1	GCF_000007745.1_NC006300.1_1445	GCF_000007745.1_NC006300.1	csx1_III_17	44589	GCF_000007745.1_NC006300.1_CAS_Class1-Type-III_23111	1634681.0	1635826.0	Cas	CAS_Class1-Type-III
GCF_000007745.1	GCF_000007745.1_NC006300.1_1446	GCF_000007745.1_NC006300.1	csx16_III-A_1	44590	GCF_000007745.1_NC006300.1_CAS_Class1-Type-III_23111	1635837.0	1636127.0	Cas	CAS_Class1-Type-III
GCF_000007745.1	GCF_000007745.1_NC006300.1_1447	GCF_000007745.1_NC006300.1	cas6_I_II_III_IV_V_VI_17	44591	GCF_000007745.1_NC006300.1_CAS_Class1-Type-III_23111	1636187.0	1637107.0	Cas	CAS_Class1-Type-III
GCF_000007745.1	GCF_000007745.1_NC006300.1_1451	GCF_000007745.1_NC006300.1	csm5gr7_III-A_4	44595	GCF_000007745.1_NC006300.1_CAS_Class1-Type-III_23111	1639147.0	1640691.0	Cas	CAS_Class1-Type-III
GCF_000007745.1	GCF_000007745.1_NC006300.1_1452	GCF_000007745.1_NC006300.1	csm4gr5_III-A_2	44596	GCF_000007745.1_NC006300.1_CAS_Class1-Type-III_23111	1640688.0	1641635.0	Cas	CAS_Class1-Type-III
GCF_000007745.1	GCF_000007745.1_NC006300.1_1453	GCF_000007745.1_NC006300.1	csm3gr7_III-A_1	44597	GCF_000007745.1_NC006300.1_CAS_Class1-Type-III_23111	1641644.0	1642339.0	Cas	CAS_Class1-Type-III
GCF_000007745.1	GCF_000007745.1_NC006300.1_1454	GCF_000007745.1_NC006300.1	csm2gr11_III-A_15	44598	GCF_000007745.1_NC006300.1_CAS_Class1-Type-III_23111	1642351.0	1642734.0	Cas	CAS_Class1-Type-III
GCF_000007745.1	GCF_000007745.1_NC006300.1_1455	GCF_000007745.1_NC006300.1	cas10_III-A_1	44599	GCF_000007745.1_NC006300.1_CAS_Class1-Type-III_23111	1642744.0	1644879.0	Cas	CAS_Class1-Type-III
GCF_000007745.1	GCF_000007745.1_NC006300.1_1909	GCF_000007745.1_NC006300.1	Type_I_MTases	45053	GCF_000007745.1_NC006300.1_RM_Type_I_23112	2102229.0	2104427.0	RM	RM_Type_I
GCF_000007745.1	GCF_000007745.1_NC006300.1_1914	GCF_000007745.1_NC006300.1	Type_I_REases	45058	GCF_000007745.1_NC006300.1_RM_Type_I_23112	2108030.0	2111092.0	RM	RM_Type_I
GCF_000007745.1	GCF_000007745.1_NC006300.1_875	GCF_000007745.1_NC006300.1	cas4_I_II_III_IV_V_VI_1	44019	GCF_000007745.1_NC006300.1_CAS_Class1-Type-I_23110	962824.0	963429.0	Cas	CAS_Class1-Type-I
GCF_000007745.1	GCF_000007745.1_NC006300.1_876	GCF_000007745.1_NC006300.1	cas7_I-C_7	44020	GCF_000007745.1_NC006300.1_CAS_Class1-Type-I_23110	963486.0	964352.0	Cas	CAS_Class1-Type-I
GCF_000007745.1	GCF_000007745.1_NC006300.1_877	GCF_000007745.1_NC006300.1	cas8c_I-C_2	44021	GCF_000007745.1_NC006300.1_CAS_Class1-Type-I_23110	964360.0	966138.0	Cas	CAS_Class1-Type-I
GCF_000007745.1	GCF_000007745.1_NC006300.1_878	GCF_000007745.1_NC006300.1	cas5_I-C_11	44022	GCF_000007745.1_NC006300.1_CAS_Class1-Type-I_23110	966135.0	966812.0	Cas	CAS_Class1-Type-I
GCF_000007745.1	GCF_000007745.1_NC006300.1_881	GCF_000007745.1_NC006300.1	cas3_I_5	44025	GCF_000007745.1_NC006300.1_CAS_Class1-Type-I_23110	968407.0	970689.0	Cas	CAS_Class1-Type-I
GCF_000007745.1	GCF_000007745.1_NC006300.1_910	GCF_000007745.1_NC006300.1	Type_III_MTases	44054	GCF_000007745.1_NC006300.1_RM_Type_III_23113	1005995.0	1007944.0	RM	RM_Type_III
GCF_000007745.1	GCF_000007745.1_NC006300.1_911	GCF_000007745.1_NC006300.1	Type_III_REases	44055	GCF_000007745.1_NC006300.1_RM_Type_III_23113	1008021.0	1010921.0	RM	RM_Type_III
GCF_000007765.2	GCF_000007765.2_NC002971.1_143	GCF_000007765.2_NC002971.1	cas6f_I_II_III_IV_V_VI_1	45391	GCF_000007765.2_NC002971.1_CAS_Class1-Type-I_28406	143123.0	143680.0	Cas	CAS_Class1-Type-I
GCF_000007765.2	GCF_000007765.2_NC002971.1_144	GCF_000007765.2_NC002971.1	cas7f_I-F_1	45392	GCF_000007765.2_NC002971.1_CAS_Class1-Type-I_28406	143689.0	144798.0	Cas	CAS_Class1-Type-I
GCF_000007785.1	GCF_000007785.1_NC004668.1_1938	GCF_000007785.1_NC004668.1	Abi_2	8196038	GCF_000007785.1_NC004668.1_Abi2_2339	2005177.0	2006175.0	Abi2	Abi2
GCF_000007805.1	GCF_000007805.1_NC004578.1_1095	GCF_000007805.1_NC004578.1	Type_I_MTases	48176	GCF_000007805.1_NC004578.1_RM_Type_I_27289	1191539.0	1193269.0	RM	RM_Type_I
GCF_000007805.1	GCF_000007805.1_NC004578.1_1098	GCF_000007805.1_NC004578.1	Type_I_REases	48179	GCF_000007805.1_NC004578.1_RM_Type_I_27289	1195573.0	1198695.0	RM	RM_Type_I
GCF_000007805.1	GCF_000007805.1_NC004578.1_1099	GCF_000007805.1_NC004578.1	KwaB	48180	GCF_000007805.1_NC004578.1_Kiwa_27286	1198881.0	1199858.0	Kiwa	Kiwa
GCF_000007805.1	GCF_000007805.1_NC004578.1_1100	GCF_000007805.1_NC004578.1	KwaA	48181	GCF_000007805.1_NC004578.1_Kiwa_27286	1199858.0	1200130.0	Kiwa	Kiwa
GCF_000007805.1	GCF_000007805.1_NC004578.1_1667	GCF_000007805.1_NC004578.1	Type_IV_REases	48748	GCF_000007805.1_NC004578.1_RM_Type_IV_27292	1816911.0	1818464.0	RM	RM_Type_IV
GCF_000007805.1	GCF_000007805.1_NC004578.1_1668	GCF_000007805.1_NC004578.1	Type_IV_REases	48749	GCF_000007805.1_NC004578.1_RM_Type_IV_27292	1818461.0	1819735.0	RM	RM_Type_IV
GCF_000007805.1	GCF_000007805.1_NC004578.1_291	GCF_000007805.1_NC004578.1	Type_IIG	47372	GCF_000007805.1_NC004578.1_RM_Type_IIG_27291	310815.0	312809.0	RM	RM_Type_IIG
GCF_000007805.1	GCF_000007805.1_NC004578.1_38	GCF_000007805.1_NC004578.1	Type_IIG	47119	GCF_000007805.1_NC004578.1_RM_Type_IIG_27290	47448.0	52358.0	RM	RM_Type_IIG
GCF_000007805.1	GCF_000007805.1_NC004578.1_45	GCF_000007805.1_NC004578.1	dCTPdeaminase	47126	GCF_000007805.1_NC004578.1_dCTPdeaminase_27294	58344.0	59906.0	dCTPdeaminase	dCTPdeaminase
GCF_000007805.1	GCF_000007805.1_NC004578.1_49	GCF_000007805.1_NC004578.1	GajA	47130	GCF_000007805.1_NC004578.1_Gabija_27285	62078.0	64063.0	Gabija	Gabija
GCF_000007805.1	GCF_000007805.1_NC004578.1_5	GCF_000007805.1_NC004578.1	Type_I_MTases	47086	GCF_000007805.1_NC004578.1_RM_Type_I_27288	7188.0	8798.0	RM	RM_Type_I
GCF_000007805.1	GCF_000007805.1_NC004578.1_50	GCF_000007805.1_NC004578.1	GajB	47131	GCF_000007805.1_NC004578.1_Gabija_27285	64066.0	65970.0	Gabija	Gabija
GCF_000007805.1	GCF_000007805.1_NC004578.1_5145	GCF_000007805.1_NC004578.1	PtuA	52226	GCF_000007805.1_NC004578.1_Septu_27293	5813507.0	5814775.0	Septu	Septu
GCF_000007805.1	GCF_000007805.1_NC004578.1_5146	GCF_000007805.1_NC004578.1	PtuB	52227	GCF_000007805.1_NC004578.1_Septu_27293	5814772.0	5815416.0	Septu	Septu
GCF_000007805.1	GCF_000007805.1_NC004578.1_8	GCF_000007805.1_NC004578.1	Type_I_REases	47089	GCF_000007805.1_NC004578.1_RM_Type_I_27288	11067.0	14366.0	RM	RM_Type_I
GCF_000007825.1	GCF_000007825.1_NC004722.1_1170	GCF_000007825.1_NC004722.1	Sirtuin_like	7550388	GCF_000007825.1_NC004722.1_Rst_Sirtuin-like_2845	1247723.0	1249384.0	Rst_Sirtuin-like	Rst_Sirtuin-like
GCF_000007825.1	GCF_000007825.1_NC004722.1_1812	GCF_000007825.1_NC004722.1	Sirtuin_like	7551030	GCF_000007825.1_NC004722.1_Rst_Sirtuin-like_2846	1857320.0	1858936.0	Rst_Sirtuin-like	Rst_Sirtuin-like
GCF_000007825.1	GCF_000007825.1_NC004722.1_4378	GCF_000007825.1_NC004722.1	ThsB_Global	7553596	GCF_000007825.1_NC004722.1_Thoeris2_2847	4395990.0	4396610.0	Thoeris	Thoeris2
GCF_000007825.1	GCF_000007825.1_NC004722.1_4379	GCF_000007825.1_NC004722.1	ThsA_new_grand	7553597	GCF_000007825.1_NC004722.1_Thoeris2_2847	4396629.0	4398131.0	Thoeris	Thoeris2
GCF_000007825.1	GCF_000007825.1_NC004722.1_4380	GCF_000007825.1_NC004722.1	Type_I_REases	7553598	GCF_000007825.1_NC004722.1_RM_Type_I_2843	4398209.0	4401368.0	RM	RM_Type_I
GCF_000007825.1	GCF_000007825.1_NC004722.1_4382	GCF_000007825.1_NC004722.1	Type_I_MTases	7553600	GCF_000007825.1_NC004722.1_RM_Type_I_2843	4402626.0	4404219.0	RM	RM_Type_I
GCF_000007825.1	GCF_000007825.1_NC004722.1_834	GCF_000007825.1_NC004722.1	Type_II_REases	7550052	GCF_000007825.1_NC004722.1_RM_Type_II_2844	922151.0	923164.0	RM	RM_Type_II
GCF_000007825.1	GCF_000007825.1_NC004722.1_835	GCF_000007825.1_NC004722.1	Type_II_REases	7550053	GCF_000007825.1_NC004722.1_RM_Type_II_2844	923157.0	924491.0	RM	RM_Type_II
GCF_000007825.1	GCF_000007825.1_NC004722.1_836	GCF_000007825.1_NC004722.1	Type_II_MTases	7550054	GCF_000007825.1_NC004722.1_RM_Type_II_2844	924609.0	925700.0	RM	RM_Type_II
GCF_000007825.1	GCF_000007825.1_NC004722.1_841	GCF_000007825.1_NC004722.1	JetD_III	7550059	GCF_000007825.1_NC004722.1_Wadjet_III_2848	932239.0	933315.0	Wadjet	Wadjet_III
GCF_000007825.1	GCF_000007825.1_NC004722.1_842	GCF_000007825.1_NC004722.1	JetA_III	7550060	GCF_000007825.1_NC004722.1_Wadjet_III_2848	933324.0	934919.0	Wadjet	Wadjet_III
GCF_000007825.1	GCF_000007825.1_NC004722.1_843	GCF_000007825.1_NC004722.1	JetB_III	7550061	GCF_000007825.1_NC004722.1_Wadjet_III_2848	934891.0	935643.0	Wadjet	Wadjet_III
GCF_000007825.1	GCF_000007825.1_NC004722.1_844	GCF_000007825.1_NC004722.1	JetC_III	7550062	GCF_000007825.1_NC004722.1_Wadjet_III_2848	935648.0	940021.0	Wadjet	Wadjet_III
GCF_000007885.1	GCF_000007885.1_NC005810.1_1027	GCF_000007885.1_NC005810.1	LmuA	19713150	GCF_000007885.1_NC005810.1_Lamassu_27933	1139524.0	1140612.0	Lamassu	Lamassu
GCF_000007885.1	GCF_000007885.1_NC005810.1_1028	GCF_000007885.1_NC005810.1	LmuB	19713151	GCF_000007885.1_NC005810.1_Lamassu_27933	1140663.0	1142333.0	Lamassu	Lamassu
GCF_000007885.1	GCF_000007885.1_NC005810.1_2244	GCF_000007885.1_NC005810.1	cas6f_I_II_III_IV_V_VI_1	19714367	GCF_000007885.1_NC005810.1_CAS_Class1-Type-I_27932	2530306.0	2530860.0	Cas	CAS_Class1-Type-I
GCF_000007885.1	GCF_000007885.1_NC005810.1_2245	GCF_000007885.1_NC005810.1	cas7f_I-F_1	19714368	GCF_000007885.1_NC005810.1_CAS_Class1-Type-I_27932	2530871.0	2531875.0	Cas	CAS_Class1-Type-I
GCF_000007885.1	GCF_000007885.1_NC005810.1_2246	GCF_000007885.1_NC005810.1	cas5f_I-F_2	19714369	GCF_000007885.1_NC005810.1_CAS_Class1-Type-I_27932	2531893.0	2532843.0	Cas	CAS_Class1-Type-I
GCF_000007885.1	GCF_000007885.1_NC005810.1_2247	GCF_000007885.1_NC005810.1	cas8f_I-F_3	19714370	GCF_000007885.1_NC005810.1_CAS_Class1-Type-I_27932	2532840.0	2534186.0	Cas	CAS_Class1-Type-I
GCF_000007885.1	GCF_000007885.1_NC005810.1_2248	GCF_000007885.1_NC005810.1	cas3f_I-F_1	19714371	GCF_000007885.1_NC005810.1_CAS_Class1-Type-I_27932	2534595.0	2537882.0	Cas	CAS_Class1-Type-I
GCF_000007885.1	GCF_000007885.1_NC005810.1_2249	GCF_000007885.1_NC005810.1	cas1_I-F_1	19714372	GCF_000007885.1_NC005810.1_CAS_Class1-Type-I_27932	2537879.0	2538859.0	Cas	CAS_Class1-Type-I
GCF_000007885.1	GCF_000007885.1_NC005810.1_3724	GCF_000007885.1_NC005810.1	Type_II_REases	19715847	GCF_000007885.1_NC005810.1_RM_Type_II_27934	4313991.0	4315364.0	RM	RM_Type_II
GCF_000007885.1	GCF_000007885.1_NC005810.1_3725	GCF_000007885.1_NC005810.1	Type_II_REases	19715848	GCF_000007885.1_NC005810.1_RM_Type_II_27934	4315336.0	4316058.0	RM	RM_Type_II
GCF_000007885.1	GCF_000007885.1_NC005810.1_3726	GCF_000007885.1_NC005810.1	Type_II_MTases	19715849	GCF_000007885.1_NC005810.1_RM_Type_II_27934	4316108.0	4317439.0	RM	RM_Type_II
GCF_000007885.1	GCF_000007885.1_NC005810.1_3728	GCF_000007885.1_NC005810.1	Type_IV_REases	19715851	GCF_000007885.1_NC005810.1_RM_Type_IV_27935	4318463.0	4319779.0	RM	RM_Type_IV
GCF_000007885.1	GCF_000007885.1_NC005810.1_3729	GCF_000007885.1_NC005810.1	Type_IV_REases	19715852	GCF_000007885.1_NC005810.1_RM_Type_IV_27935	4319776.0	4321839.0	RM	RM_Type_IV
GCF_000007905.1	GCF_000007905.1_NC004917.1_1015	GCF_000007905.1_NC004917.1	Type_II_MTases	7555636	GCF_000007905.1_NC004917.1_RM_Type_II_28410	1027876.0	1028889.0	RM	RM_Type_II
GCF_000007905.1	GCF_000007905.1_NC004917.1_1016	GCF_000007905.1_NC004917.1	Type_II_REases	7555637	GCF_000007905.1_NC004917.1_RM_Type_II_28410	1028893.0	1029567.0	RM	RM_Type_II
GCF_000007905.1	GCF_000007905.1_NC004917.1_1358	GCF_000007905.1_NC004917.1	Type_I_REases	7555979	GCF_000007905.1_NC004917.1_RM_Type_I_28408	1357286.0	1360006.0	RM	RM_Type_I
GCF_000007905.1	GCF_000007905.1_NC004917.1_1359	GCF_000007905.1_NC004917.1	HamA_1	7555980	GCF_000007905.1_NC004917.1_Hachiman_28407	1360016.0	1360957.0	Hachiman	Hachiman
GCF_000007905.1	GCF_000007905.1_NC004917.1_1360	GCF_000007905.1_NC004917.1	HamB	7555981	GCF_000007905.1_NC004917.1_Hachiman_28407	1360954.0	1363026.0	Hachiman	Hachiman
GCF_000007905.1	GCF_000007905.1_NC004917.1_1363	GCF_000007905.1_NC004917.1	Type_I_MTases	7555984	GCF_000007905.1_NC004917.1_RM_Type_I_28408	1365552.0	1366979.0	RM	RM_Type_I
GCF_000007905.1	GCF_000007905.1_NC004917.1_1385	GCF_000007905.1_NC004917.1	Type_IV_REases	7556006	GCF_000007905.1_NC004917.1_RM_Type_IV_28411	1386465.0	1387907.0	RM	RM_Type_IV
GCF_000007905.1	GCF_000007905.1_NC004917.1_1386	GCF_000007905.1_NC004917.1	Type_IV_REases	7556007	GCF_000007905.1_NC004917.1_RM_Type_IV_28411	1387897.0	1389909.0	RM	RM_Type_IV
GCF_000007905.1	GCF_000007905.1_NC004917.1_228	GCF_000007905.1_NC004917.1	Type_II_MTases	7554849	GCF_000007905.1_NC004917.1_RM_Type_II_28409	228126.0	228986.0	RM	RM_Type_II
GCF_000007905.1	GCF_000007905.1_NC004917.1_229	GCF_000007905.1_NC004917.1	Type_II_REases	7554850	GCF_000007905.1_NC004917.1_RM_Type_II_28409	228983.0	229768.0	RM	RM_Type_II
GCF_000007925.1	GCF_000007925.1_NC005042.1_601	GCF_000007925.1_NC005042.1	RT_Tot	53490	GCF_000007925.1_NC005042.1_Retron_XIII_27296	571900.0	573318.0	Retron	Retron_XIII
GCF_000007925.1	GCF_000007925.1_NC005042.1_602	GCF_000007925.1_NC005042.1	WHSWIN	53491	GCF_000007925.1_NC005042.1_Retron_XIII_27296	573320.0	574963.0	Retron	Retron_XIII
GCF_000007925.1	GCF_000007925.1_NC005042.1_621	GCF_000007925.1_NC005042.1	Type_IIG	53510	GCF_000007925.1_NC005042.1_RM_Type_IIG_27295	591847.0	594594.0	RM	RM_Type_IIG
GCF_000007945.1	GCF_000007945.1_NC002940.1_1335	GCF_000007945.1_NC002940.1	Type_III_REases	25034286	GCF_000007945.1_NC002940.1_RM_Type_III_2342	1407737.0	1410367.0	RM	RM_Type_III
GCF_000007945.1	GCF_000007945.1_NC002940.1_1336	GCF_000007945.1_NC002940.1	Type_III_MTases	25034287	GCF_000007945.1_NC002940.1_RM_Type_III_2342	1410376.0	1411683.0	RM	RM_Type_III
GCF_000007945.1	GCF_000007945.1_NC002940.1_1337	GCF_000007945.1_NC002940.1	Type_III_MTases	25034288	GCF_000007945.1_NC002940.1_RM_Type_III_2342	1411682.0	1412239.0	RM	RM_Type_III
GCF_000007945.1	GCF_000007945.1_NC002940.1_220	GCF_000007945.1_NC002940.1	Type_IIG	25033171	GCF_000007945.1_NC002940.1_RM_Type_IIG_2341	224483.0	225823.0	RM	RM_Type_IIG
GCF_000007945.1	GCF_000007945.1_NC002940.1_706	GCF_000007945.1_NC002940.1	Abi_2	25033657	GCF_000007945.1_NC002940.1_Abi2_2340	726539.0	727120.0	Abi2	Abi2
GCF_000007985.2	GCF_000007985.2_NC002939.1_1335	GCF_000007985.2_NC002939.1	PRTase_WH	56072	GCF_000007985.2_NC002939.1_Retron_III_2853	1490651.0	1491832.0	Retron	Retron_III
GCF_000007985.2	GCF_000007985.2_NC002939.1_1336	GCF_000007985.2_NC002939.1	RT_Tot	56073	GCF_000007985.2_NC002939.1_Retron_III_2853	1491974.0	1493116.0	Retron	Retron_III
GCF_000007985.2	GCF_000007985.2_NC002939.1_1354	GCF_000007985.2_NC002939.1	DEDDh_I_II_III_IV_V_VI_1	56091	GCF_000007985.2_NC002939.1_CAS_Class1-Type-I_2851	1511695.0	1512240.0	Cas	CAS_Class1-Type-I
GCF_000007985.2	GCF_000007985.2_NC002939.1_1355	GCF_000007985.2_NC002939.1	cas3_I_2	56092	GCF_000007985.2_NC002939.1_CAS_Class1-Type-I_2851	1512321.0	1514972.0	Cas	CAS_Class1-Type-I
GCF_000007985.2	GCF_000007985.2_NC002939.1_1356	GCF_000007985.2_NC002939.1	cas8e_I-E_1	56093	GCF_000007985.2_NC002939.1_CAS_Class1-Type-I_2851	1514969.0	1516489.0	Cas	CAS_Class1-Type-I
GCF_000007985.2	GCF_000007985.2_NC002939.1_1357	GCF_000007985.2_NC002939.1	cse2gr11_I-E_1	56094	GCF_000007985.2_NC002939.1_CAS_Class1-Type-I_2851	1516473.0	1516916.0	Cas	CAS_Class1-Type-I
GCF_000007985.2	GCF_000007985.2_NC002939.1_1358	GCF_000007985.2_NC002939.1	cas7_I-E_2	56095	GCF_000007985.2_NC002939.1_CAS_Class1-Type-I_2851	1516944.0	1518038.0	Cas	CAS_Class1-Type-I
GCF_000007985.2	GCF_000007985.2_NC002939.1_1359	GCF_000007985.2_NC002939.1	cas5_I-E_3	56096	GCF_000007985.2_NC002939.1_CAS_Class1-Type-I_2851	1518041.0	1518721.0	Cas	CAS_Class1-Type-I
GCF_000007985.2	GCF_000007985.2_NC002939.1_1360	GCF_000007985.2_NC002939.1	cas6e_I_II_III_IV_V_VI_2	56097	GCF_000007985.2_NC002939.1_CAS_Class1-Type-I_2851	1518708.0	1519316.0	Cas	CAS_Class1-Type-I
GCF_000007985.2	GCF_000007985.2_NC002939.1_1363	GCF_000007985.2_NC002939.1	cas1_I-E_1	56100	GCF_000007985.2_NC002939.1_CAS_Class1-Type-I_2851	1520566.0	1521486.0	Cas	CAS_Class1-Type-I
GCF_000007985.2	GCF_000007985.2_NC002939.1_1364	GCF_000007985.2_NC002939.1	cas2_I-E_2	56101	GCF_000007985.2_NC002939.1_CAS_Class1-Type-I_2851	1521467.0	1521772.0	Cas	CAS_Class1-Type-I
GCF_000007985.2	GCF_000007985.2_NC002939.1_2069	GCF_000007985.2_NC002939.1	brxL	56806	GCF_000007985.2_NC002939.1_BREX_2849	2316569.0	2318599.0	BREX	BREX
GCF_000007985.2	GCF_000007985.2_NC002939.1_2070	GCF_000007985.2_NC002939.1	pglZA	56807	GCF_000007985.2_NC002939.1_BREX_2849	2318608.0	2321205.0	BREX	BREX
GCF_000007985.2	GCF_000007985.2_NC002939.1_2071	GCF_000007985.2_NC002939.1	pglX1	56808	GCF_000007985.2_NC002939.1_BREX_2849	2321221.0	2325033.0	BREX	BREX
GCF_000007985.2	GCF_000007985.2_NC002939.1_2073	GCF_000007985.2_NC002939.1	brxC	56810	GCF_000007985.2_NC002939.1_BREX_2849	2325892.0	2329536.0	BREX	BREX
GCF_000007985.2	GCF_000007985.2_NC002939.1_2074	GCF_000007985.2_NC002939.1	brxB_DUF1788	56811	GCF_000007985.2_NC002939.1_BREX_2849	2329533.0	2330123.0	BREX	BREX
GCF_000007985.2	GCF_000007985.2_NC002939.1_2075	GCF_000007985.2_NC002939.1	brxA_DUF1819	56812	GCF_000007985.2_NC002939.1_BREX_2849	2330107.0	2330991.0	BREX	BREX
GCF_000007985.2	GCF_000007985.2_NC002939.1_50	GCF_000007985.2_NC002939.1	WYL_I_II_III_IV_V_VI_1	54787	GCF_000007985.2_NC002939.1_CAS_Class1-Type-I_2850	64129.0	65091.0	Cas	CAS_Class1-Type-I
GCF_000007985.2	GCF_000007985.2_NC002939.1_52	GCF_000007985.2_NC002939.1	cas3_I-G_3	54789	GCF_000007985.2_NC002939.1_CAS_Class1-Type-I_2850	65590.0	68334.0	Cas	CAS_Class1-Type-I
GCF_000007985.2	GCF_000007985.2_NC002939.1_53	GCF_000007985.2_NC002939.1	cas8u2_I-G_2	54790	GCF_000007985.2_NC002939.1_CAS_Class1-Type-I_2850	68331.0	69221.0	Cas	CAS_Class1-Type-I
GCF_000007985.2	GCF_000007985.2_NC002939.1_54	GCF_000007985.2_NC002939.1	cas7_I-G_4	54791	GCF_000007985.2_NC002939.1_CAS_Class1-Type-I_2850	69224.0	70315.0	Cas	CAS_Class1-Type-I
GCF_000007985.2	GCF_000007985.2_NC002939.1_542	GCF_000007985.2_NC002939.1	drt4	55279	GCF_000007985.2_NC002939.1_DRT_4_2852	584620.0	586158.0	DRT	DRT_4
GCF_000007985.2	GCF_000007985.2_NC002939.1_55	GCF_000007985.2_NC002939.1	csb2gr5_I-G_2	54792	GCF_000007985.2_NC002939.1_CAS_Class1-Type-I_2850	70329.0	71948.0	Cas	CAS_Class1-Type-I
GCF_000007985.2	GCF_000007985.2_NC002939.1_58	GCF_000007985.2_NC002939.1	cas1_I_II_III_IV_V_VI_1	54795	GCF_000007985.2_NC002939.1_CAS_Class1-Type-I_2850	72629.0	74308.0	Cas	CAS_Class1-Type-I
GCF_000007985.2	GCF_000007985.2_NC002939.1_59	GCF_000007985.2_NC002939.1	cas2_I_II_III_IV_V_VI_3	54796	GCF_000007985.2_NC002939.1_CAS_Class1-Type-I_2850	74313.0	74600.0	Cas	CAS_Class1-Type-I
GCF_000008005.1	GCF_000008005.1_NC003909.1_343	GCF_000008005.1_NC003909.1	Type_II_MTases	15020	GCF_000008005.1_NC003909.1_RM_Type_II_5800	384814.0	385866.0	RM	RM_Type_II
GCF_000008005.1	GCF_000008005.1_NC003909.1_344	GCF_000008005.1_NC003909.1	Type_II_REases	15021	GCF_000008005.1_NC003909.1_RM_Type_II_5800	385909.0	386865.0	RM	RM_Type_II
GCF_000008005.1	GCF_000008005.1_NC003909.1_345	GCF_000008005.1_NC003909.1	Type_II_REases	15022	GCF_000008005.1_NC003909.1_RM_Type_II_5800	386880.0	388742.0	RM	RM_Type_II
GCF_000008005.1	GCF_000008005.1_NC003909.1_4258	GCF_000008005.1_NC003909.1	Type_II_REases	18935	GCF_000008005.1_NC003909.1_RM_Type_II_5801	4267501.0	4268295.0	RM	RM_Type_II
GCF_000008005.1	GCF_000008005.1_NC003909.1_4259	GCF_000008005.1_NC003909.1	Type_II_MTases	18936	GCF_000008005.1_NC003909.1_RM_Type_II_5801	4268401.0	4269489.0	RM	RM_Type_II
GCF_000008005.1	GCF_000008005.1_NC003909.1_5190	GCF_000008005.1_NC003909.1	Type_II_REases	19867	GCF_000008005.1_NC003909.1_RM_Type_II_5802	5191373.0	5192873.0	RM	RM_Type_II
GCF_000008005.1	GCF_000008005.1_NC003909.1_5191	GCF_000008005.1_NC003909.1	Type_II_MTases	19868	GCF_000008005.1_NC003909.1_RM_Type_II_5802	5192941.0	5194257.0	RM	RM_Type_II
GCF_000008005.1	GCF_000008005.1_NC003909.1_5192	GCF_000008005.1_NC003909.1	Type_II_MTases	19869	GCF_000008005.1_NC003909.1_RM_Type_II_5802	5194239.0	5195531.0	RM	RM_Type_II
GCF_000008005.1	GCF_000008005.1_NC003909.1_787	GCF_000008005.1_NC003909.1	Type_I_REases	15464	GCF_000008005.1_NC003909.1_RM_Type_I_5799	866956.0	870162.0	RM	RM_Type_I
GCF_000008005.1	GCF_000008005.1_NC003909.1_788	GCF_000008005.1_NC003909.1	Type_I_MTases	15465	GCF_000008005.1_NC003909.1_RM_Type_I_5799	870215.0	871669.0	RM	RM_Type_I
GCF_000008005.1	GCF_000008005.1_NC003909.1_800	GCF_000008005.1_NC003909.1	HamA_1	15477	GCF_000008005.1_NC003909.1_Hachiman_5798	884380.0	885357.0	Hachiman	Hachiman
GCF_000008005.1	GCF_000008005.1_NC003909.1_801	GCF_000008005.1_NC003909.1	HamB	15478	GCF_000008005.1_NC003909.1_Hachiman_5798	885350.0	887941.0	Hachiman	Hachiman
GCF_000008005.1	GCF_000008005.1_NC003909.1_953	GCF_000008005.1_NC003909.1	Type_III_MTases	15630	GCF_000008005.1_NC003909.1_RM_Type_III_5803	1047096.0	1049105.0	RM	RM_Type_III
GCF_000008005.1	GCF_000008005.1_NC003909.1_954	GCF_000008005.1_NC003909.1	Type_III_REases	15631	GCF_000008005.1_NC003909.1_RM_Type_III_5803	1049124.0	1052087.0	RM	RM_Type_III
GCF_000008065.1	GCF_000008065.1_NC005362.1_896	GCF_000008065.1_NC005362.1	GajA	20811725	GCF_000008065.1_NC005362.1_Gabija_2343	954498.0	956234.0	Gabija	Gabija
GCF_000008065.1	GCF_000008065.1_NC005362.1_897	GCF_000008065.1_NC005362.1	GajB	20811726	GCF_000008065.1_NC005362.1_Gabija_2343	956224.0	957819.0	Gabija	Gabija
GCF_000008105.1	GCF_000008105.1_NC006856.1_4645	GCF_000008105.1_NC006856.1	AbiH	10327710	GCF_000008105.1_NC006856.1_AbiH_32240	107564.0	108523.0	AbiH	AbiH
GCF_000008105.1	GCF_000008105.1_NC006905.1_2926	GCF_000008105.1_NC006905.1	cas2_I-E_2	10325991	GCF_000008105.1_NC006905.1_CAS_Class1-Type-I_5804	3031902.0	3032195.0	Cas	CAS_Class1-Type-I
GCF_000008105.1	GCF_000008105.1_NC006905.1_2927	GCF_000008105.1_NC006905.1	cas1_I-E_1	10325992	GCF_000008105.1_NC006905.1_CAS_Class1-Type-I_5804	3032195.0	3033115.0	Cas	CAS_Class1-Type-I
GCF_000008105.1	GCF_000008105.1_NC006905.1_2928	GCF_000008105.1_NC006905.1	cas6e_I_II_III_IV_V_VI_1	10325993	GCF_000008105.1_NC006905.1_CAS_Class1-Type-I_5804	3033112.0	3033762.0	Cas	CAS_Class1-Type-I
GCF_000008105.1	GCF_000008105.1_NC006905.1_2929	GCF_000008105.1_NC006905.1	cas5_I-E_3	10325994	GCF_000008105.1_NC006905.1_CAS_Class1-Type-I_5804	3033744.0	3034490.0	Cas	CAS_Class1-Type-I
GCF_000008105.1	GCF_000008105.1_NC006905.1_2930	GCF_000008105.1_NC006905.1	cas7_I-E_2	10325995	GCF_000008105.1_NC006905.1_CAS_Class1-Type-I_5804	3034501.0	3035559.0	Cas	CAS_Class1-Type-I
GCF_000008105.1	GCF_000008105.1_NC006905.1_2931	GCF_000008105.1_NC006905.1	cse2gr11_I-E_2	10325996	GCF_000008105.1_NC006905.1_CAS_Class1-Type-I_5804	3035573.0	3036121.0	Cas	CAS_Class1-Type-I
GCF_000008105.1	GCF_000008105.1_NC006905.1_2932	GCF_000008105.1_NC006905.1	cas8e_I-E_2	10325997	GCF_000008105.1_NC006905.1_CAS_Class1-Type-I_5804	3036118.0	3037676.0	Cas	CAS_Class1-Type-I
GCF_000008105.1	GCF_000008105.1_NC006905.1_2933	GCF_000008105.1_NC006905.1	cas3_I_5	10325998	GCF_000008105.1_NC006905.1_CAS_Class1-Type-I_5804	3037688.0	3040351.0	Cas	CAS_Class1-Type-I
GCF_000008105.1	GCF_000008105.1_NC006905.1_422	GCF_000008105.1_NC006905.1	Type_III_MTases	10323487	GCF_000008105.1_NC006905.1_RM_Type_III_5807	447872.0	449830.0	RM	RM_Type_III
GCF_000008105.1	GCF_000008105.1_NC006905.1_423	GCF_000008105.1_NC006905.1	Type_III_REases	10323488	GCF_000008105.1_NC006905.1_RM_Type_III_5807	449840.0	452812.0	RM	RM_Type_III
GCF_000008105.1	GCF_000008105.1_NC006905.1_4416	GCF_000008105.1_NC006905.1	Type_II_MTases	10327481	GCF_000008105.1_NC006905.1_RM_Type_II_5806	4654491.0	4655762.0	RM	RM_Type_II
GCF_000008105.1	GCF_000008105.1_NC006905.1_4420	GCF_000008105.1_NC006905.1	Type_II_REases	10327485	GCF_000008105.1_NC006905.1_RM_Type_II_5806	4660161.0	4661036.0	RM	RM_Type_II
GCF_000008125.1	GCF_000008125.1_NC005835.1_1873	GCF_000008125.1_NC005835.1	Type_IIG	20814520	GCF_000008125.1_NC005835.1_RM_Type_IIG_2344	1780179.0	1783499.0	RM	RM_Type_IIG
GCF_000008125.1	GCF_000008125.1_NC005838.1_2086	GCF_000008125.1_NC005838.1	cas2_I_II_III_IV_V_VI_8	20814733	GCF_000008125.1_NC005838.1_CAS_Class1-Type-III_36886	92454.0	92726.0	Cas	CAS_Class1-Type-III
GCF_000008125.1	GCF_000008125.1_NC005838.1_2087	GCF_000008125.1_NC005838.1	cas10_III-A_1	20814734	GCF_000008125.1_NC005838.1_CAS_Class1-Type-III_36886	92782.0	95199.0	Cas	CAS_Class1-Type-III
GCF_000008125.1	GCF_000008125.1_NC005838.1_2088	GCF_000008125.1_NC005838.1	csm2gr11_III-A_1	20814735	GCF_000008125.1_NC005838.1_CAS_Class1-Type-III_36886	95200.0	95604.0	Cas	CAS_Class1-Type-III
GCF_000008125.1	GCF_000008125.1_NC005838.1_2089	GCF_000008125.1_NC005838.1	csm3gr7_III-A_1	20814736	GCF_000008125.1_NC005838.1_CAS_Class1-Type-III_36886	95616.0	96341.0	Cas	CAS_Class1-Type-III
GCF_000008125.1	GCF_000008125.1_NC005838.1_2090	GCF_000008125.1_NC005838.1	csm4gr5_III-A_2	20814737	GCF_000008125.1_NC005838.1_CAS_Class1-Type-III_36886	96351.0	97226.0	Cas	CAS_Class1-Type-III
GCF_000008125.1	GCF_000008125.1_NC005838.1_2091	GCF_000008125.1_NC005838.1	csm5gr7_III-A_2	20814738	GCF_000008125.1_NC005838.1_CAS_Class1-Type-III_36886	97223.0	98377.0	Cas	CAS_Class1-Type-III
GCF_000008125.1	GCF_000008125.1_NC005838.1_2092	GCF_000008125.1_NC005838.1	csx1_III_21	20814739	GCF_000008125.1_NC005838.1_CAS_Class1-Type-III_36886	98388.0	99782.0	Cas	CAS_Class1-Type-III
GCF_000008125.1	GCF_000008125.1_NC005838.1_2099	GCF_000008125.1_NC005838.1	cas10_III_6	20814746	GCF_000008125.1_NC005838.1_CAS_Class1-Type-III_36887	106247.0	108001.0	Cas	CAS_Class1-Type-III
GCF_000008125.1	GCF_000008125.1_NC005838.1_2100	GCF_000008125.1_NC005838.1	cmr3gr5_III-B_III-C_8	20814747	GCF_000008125.1_NC005838.1_CAS_Class1-Type-III_36887	107991.0	109076.0	Cas	CAS_Class1-Type-III
GCF_000008125.1	GCF_000008125.1_NC005838.1_2101	GCF_000008125.1_NC005838.1	cmr1gr7_III-B_1	20814748	GCF_000008125.1_NC005838.1_CAS_Class1-Type-III_36887	109073.0	110260.0	Cas	CAS_Class1-Type-III
GCF_000008125.1	GCF_000008125.1_NC005838.1_2102	GCF_000008125.1_NC005838.1	cmr4gr7_III-B_III-C_1	20814749	GCF_000008125.1_NC005838.1_CAS_Class1-Type-III_36887	110276.0	111136.0	Cas	CAS_Class1-Type-III
GCF_000008125.1	GCF_000008125.1_NC005838.1_2103	GCF_000008125.1_NC005838.1	cmr5gr11_III-B_4	20814750	GCF_000008125.1_NC005838.1_CAS_Class1-Type-III_36887	111140.0	111484.0	Cas	CAS_Class1-Type-III
GCF_000008125.1	GCF_000008125.1_NC005838.1_2112	GCF_000008125.1_NC005838.1	DEDDh_I_II_III_IV_V_VI_1	20814759	GCF_000008125.1_NC005838.1_CAS_Class1-Type-I_36884	119270.0	124219.0	Cas	CAS_Class1-Type-I
GCF_000008125.1	GCF_000008125.1_NC005838.1_2116	GCF_000008125.1_NC005838.1	cas3_I_5	20814763	GCF_000008125.1_NC005838.1_CAS_Class1-Type-I_36884	132415.0	134598.0	Cas	CAS_Class1-Type-I
GCF_000008125.1	GCF_000008125.1_NC005838.1_2117	GCF_000008125.1_NC005838.1	cas5_I-C_5	20814764	GCF_000008125.1_NC005838.1_CAS_Class1-Type-I_36884	134608.0	135297.0	Cas	CAS_Class1-Type-I
GCF_000008125.1	GCF_000008125.1_NC005838.1_2118	GCF_000008125.1_NC005838.1	cas8c_I-C_1	20814765	GCF_000008125.1_NC005838.1_CAS_Class1-Type-I_36884	135281.0	137044.0	Cas	CAS_Class1-Type-I
GCF_000008125.1	GCF_000008125.1_NC005838.1_2119	GCF_000008125.1_NC005838.1	cas7_I-C_7	20814766	GCF_000008125.1_NC005838.1_CAS_Class1-Type-I_36884	137041.0	138195.0	Cas	CAS_Class1-Type-I
GCF_000008125.1	GCF_000008125.1_NC005838.1_2120	GCF_000008125.1_NC005838.1	cas4_I_II_III_IV_V_VI_1	20814767	GCF_000008125.1_NC005838.1_CAS_Class1-Type-I_36884	138185.0	138490.0	Cas	CAS_Class1-Type-I
GCF_000008125.1	GCF_000008125.1_NC005838.1_2178	GCF_000008125.1_NC005838.1	cas2_I_II_III_IV_V_VI_3	20814825	GCF_000008125.1_NC005838.1_CAS_Class1-Type-I_36885	192598.0	192882.0	Cas	CAS_Class1-Type-I
GCF_000008125.1	GCF_000008125.1_NC005838.1_2179	GCF_000008125.1_NC005838.1	cas1_I_II_III_IV_V_VI_1	20814826	GCF_000008125.1_NC005838.1_CAS_Class1-Type-I_36885	192879.0	193856.0	Cas	CAS_Class1-Type-I
GCF_000008125.1	GCF_000008125.1_NC005838.1_2180	GCF_000008125.1_NC005838.1	cas4_I_II_III_IV_V_VI_1	20814827	GCF_000008125.1_NC005838.1_CAS_Class1-Type-I_36885	193847.0	194431.0	Cas	CAS_Class1-Type-I
GCF_000008125.1	GCF_000008125.1_NC005838.1_2181	GCF_000008125.1_NC005838.1	WYL_I_II_III_IV_V_VI_4	20814828	GCF_000008125.1_NC005838.1_CAS_Class1-Type-I_36885	194796.0	195779.0	Cas	CAS_Class1-Type-I
GCF_000008125.1	GCF_000008125.1_NC005838.1_2182	GCF_000008125.1_NC005838.1	cas8b5_I-B_1	20814829	GCF_000008125.1_NC005838.1_CAS_Class1-Type-I_36885	195797.0	198097.0	Cas	CAS_Class1-Type-I
GCF_000008125.1	GCF_000008125.1_NC005838.1_2183	GCF_000008125.1_NC005838.1	cas5_I-B_14	20814830	GCF_000008125.1_NC005838.1_CAS_Class1-Type-I_36885	198859.0	199773.0	Cas	CAS_Class1-Type-I
GCF_000008125.1	GCF_000008125.1_NC005838.1_2184	GCF_000008125.1_NC005838.1	cas3_I_2	20814831	GCF_000008125.1_NC005838.1_CAS_Class1-Type-I_36885	199740.0	202189.0	Cas	CAS_Class1-Type-I
GCF_000008125.1	GCF_000008125.1_NC005838.1_2185	GCF_000008125.1_NC005838.1	cas6_I_II_III_IV_V_VI_7	20814832	GCF_000008125.1_NC005838.1_CAS_Class1-Type-I_36885	202189.0	202983.0	Cas	CAS_Class1-Type-I
GCF_000008145.1	GCF_000008145.1_NC006932.1_254	GCF_000008145.1_NC006932.1	AbiH	20815113	GCF_000008145.1_NC006932.1_AbiH_2345	275532.0	276017.0	AbiH	AbiH
GCF_000008145.1	GCF_000008145.1_NC006932.1_255	GCF_000008145.1_NC006932.1	AbiH	20815114	GCF_000008145.1_NC006932.1_AbiH_2345	276014.0	276490.0	AbiH	AbiH
GCF_000008145.1	GCF_000008145.1_NC006933.1_2382	GCF_000008145.1_NC006933.1	Type_I_REases	20817241	GCF_000008145.1_NC006933.1_RM_Type_I_39263	388611.0	391580.0	RM	RM_Type_I
GCF_000008145.1	GCF_000008145.1_NC006933.1_2384	GCF_000008145.1_NC006933.1	Type_I_MTases	20817243	GCF_000008145.1_NC006933.1_RM_Type_I_39263	392790.0	394316.0	RM	RM_Type_I
GCF_000008185.1	GCF_000008185.1_NC002967.1_1519	GCF_000008185.1_NC002967.1	GajB	59674	GCF_000008185.1_NC002967.1_Gabija_2855	1667049.0	1669052.0	Gabija	Gabija
GCF_000008185.1	GCF_000008185.1_NC002967.1_1520	GCF_000008185.1_NC002967.1	GajA	59675	GCF_000008185.1_NC002967.1_Gabija_2855	1669043.0	1670833.0	Gabija	Gabija
GCF_000008185.1	GCF_000008185.1_NC002967.1_1687	GCF_000008185.1_NC002967.1	pVip	59842	GCF_000008185.1_NC002967.1_Viperin_2859	1842125.0	1842946.0	Viperin	Viperin
GCF_000008185.1	GCF_000008185.1_NC002967.1_2527	GCF_000008185.1_NC002967.1	Type_I_MTases	60682	GCF_000008185.1_NC002967.1_RM_Type_I_2857	2800783.0	2802225.0	RM	RM_Type_I
GCF_000008185.1	GCF_000008185.1_NC002967.1_2528	GCF_000008185.1_NC002967.1	Type_I_REases	60683	GCF_000008185.1_NC002967.1_RM_Type_I_2857	2802228.0	2805032.0	RM	RM_Type_I
GCF_000008185.1	GCF_000008185.1_NC002967.1_314	GCF_000008185.1_NC002967.1	cas9_II-A_II-B_II-C_1	58469	GCF_000008185.1_NC002967.1_CAS_Class2-Type-II_2854	361021.0	365208.0	Cas	CAS_Class2-Type-II
GCF_000008185.1	GCF_000008185.1_NC002967.1_315	GCF_000008185.1_NC002967.1	cas1_I_II_III_IV_V_VI_5	58470	GCF_000008185.1_NC002967.1_CAS_Class2-Type-II_2854	365205.0	366077.0	Cas	CAS_Class2-Type-II
GCF_000008185.1	GCF_000008185.1_NC002967.1_316	GCF_000008185.1_NC002967.1	cas2_I_II_III_IV_V_VI_6	58471	GCF_000008185.1_NC002967.1_CAS_Class2-Type-II_2854	366082.0	366387.0	Cas	CAS_Class2-Type-II
GCF_000008185.1	GCF_000008185.1_NC002967.1_317	GCF_000008185.1_NC002967.1	csn2_II-A_3	58472	GCF_000008185.1_NC002967.1_CAS_Class2-Type-II_2854	366384.0	367058.0	Cas	CAS_Class2-Type-II
GCF_000008185.1	GCF_000008185.1_NC002967.1_352	GCF_000008185.1_NC002967.1	Type_I_REases	58507	GCF_000008185.1_NC002967.1_RM_Type_I_2856	412512.0	415631.0	RM	RM_Type_I
GCF_000008185.1	GCF_000008185.1_NC002967.1_355	GCF_000008185.1_NC002967.1	Type_I_MTases	58510	GCF_000008185.1_NC002967.1_RM_Type_I_2856	418446.0	421061.0	RM	RM_Type_I
GCF_000008185.1	GCF_000008185.1_NC002967.1_864	GCF_000008185.1_NC002967.1	Type_II_MTases	59019	GCF_000008185.1_NC002967.1_RM_Type_II_2858	927306.0	928913.0	RM	RM_Type_II
GCF_000008185.1	GCF_000008185.1_NC002967.1_866	GCF_000008185.1_NC002967.1	Type_II_REases	59021	GCF_000008185.1_NC002967.1_RM_Type_II_2858	930613.0	931389.0	RM	RM_Type_II
GCF_000008205.1	GCF_000008205.1_NC007295.1_314	GCF_000008205.1_NC007295.1	Type_III_MTases	7557564	GCF_000008205.1_NC007295.1_RM_Type_III_28412	372887.0	374218.0	RM	RM_Type_III
GCF_000008205.1	GCF_000008205.1_NC007295.1_315	GCF_000008205.1_NC007295.1	Type_III_REases	7557565	GCF_000008205.1_NC007295.1_RM_Type_III_28412	374223.0	376634.0	RM	RM_Type_III
GCF_000008205.1	GCF_000008205.1_NC007295.1_385	GCF_000008205.1_NC007295.1	Type_III_MTases	7557635	GCF_000008205.1_NC007295.1_RM_Type_III_28413	471815.0	473149.0	RM	RM_Type_III
GCF_000008205.1	GCF_000008205.1_NC007295.1_386	GCF_000008205.1_NC007295.1	Type_III_MTases	7557636	GCF_000008205.1_NC007295.1_RM_Type_III_28413	473202.0	474929.0	RM	RM_Type_III
GCF_000008205.1	GCF_000008205.1_NC007295.1_387	GCF_000008205.1_NC007295.1	Type_III_REases	7557637	GCF_000008205.1_NC007295.1_RM_Type_III_28413	474947.0	477379.0	RM	RM_Type_III
GCF_000008225.1	GCF_000008225.1_NC007332.1_294	GCF_000008225.1_NC007332.1	Type_IIG	25035997	GCF_000008225.1_NC007332.1_RM_Type_IIG_39264	350793.0	352802.0	RM	RM_Type_IIG
GCF_000008225.1	GCF_000008225.1_NC007332.1_322	GCF_000008225.1_NC007332.1	Type_III_MTases	25036025	GCF_000008225.1_NC007332.1_RM_Type_III_39265	388804.0	390135.0	RM	RM_Type_III
GCF_000008225.1	GCF_000008225.1_NC007332.1_323	GCF_000008225.1_NC007332.1	Type_III_REases	25036026	GCF_000008225.1_NC007332.1_RM_Type_III_39265	390140.0	392557.0	RM	RM_Type_III
GCF_000008245.1	GCF_000008245.1_NC007294.1_575	GCF_000008245.1_NC007294.1	cas9_II-A_II-B_II-C_1	25036971	GCF_000008245.1_NC007294.1_CAS_Class2-Type-II_38536	684290.0	688099.0	Cas	CAS_Class2-Type-II
GCF_000008245.1	GCF_000008245.1_NC007294.1_576	GCF_000008245.1_NC007294.1	cas1_I_II_III_IV_V_VI_5	25036972	GCF_000008245.1_NC007294.1_CAS_Class2-Type-II_38536	688255.0	689142.0	Cas	CAS_Class2-Type-II
GCF_000008245.1	GCF_000008245.1_NC007294.1_577	GCF_000008245.1_NC007294.1	cas2_I_II_III_IV_V_VI_6	25036973	GCF_000008245.1_NC007294.1_CAS_Class2-Type-II_38536	689123.0	689452.0	Cas	CAS_Class2-Type-II
GCF_000008245.1	GCF_000008245.1_NC007294.1_578	GCF_000008245.1_NC007294.1	csn2_II-A_7	25036974	GCF_000008245.1_NC007294.1_CAS_Class2-Type-II_38536	689452.0	690219.0	Cas	CAS_Class2-Type-II
GCF_000008245.1	GCF_000008245.1_NC007294.1_580	GCF_000008245.1_NC007294.1	cas1_I_II_III_IV_V_VI_5	25036976	GCF_000008245.1_NC007294.1_CAS_Class2-Type-II_38536	691359.0	691598.0	Cas	CAS_Class2-Type-II
GCF_000008265.1	GCF_000008265.1_NC005877.1_1	GCF_000008265.1_NC005877.1	cas2_I_II_III_IV_V_VI_3	7557923	GCF_000008265.1_NC005877.1_CAS_Class1-Type-I_23115	524.0	787.0	Cas	CAS_Class1-Type-I
GCF_000008265.1	GCF_000008265.1_NC005877.1_2	GCF_000008265.1_NC005877.1	cas1_I_II_III_IV_V_VI_7	7557924	GCF_000008265.1_NC005877.1_CAS_Class1-Type-I_23115	792.0	1748.0	Cas	CAS_Class1-Type-I
GCF_000008265.1	GCF_000008265.1_NC005877.1_27	GCF_000008265.1_NC005877.1	Type_IV_REases	7557949	GCF_000008265.1_NC005877.1_RM_Type_IV_23119	31996.0	33576.0	RM	RM_Type_IV
GCF_000008265.1	GCF_000008265.1_NC005877.1_3	GCF_000008265.1_NC005877.1	cas4_I_II_III_IV_V_VI_6	7557925	GCF_000008265.1_NC005877.1_CAS_Class1-Type-I_23115	1751.0	2260.0	Cas	CAS_Class1-Type-I
GCF_000008265.1	GCF_000008265.1_NC005877.1_4	GCF_000008265.1_NC005877.1	cas3_I-D_4	7557926	GCF_000008265.1_NC005877.1_CAS_Class1-Type-I_23115	2270.0	4009.0	Cas	CAS_Class1-Type-I
GCF_000008265.1	GCF_000008265.1_NC005877.1_5	GCF_000008265.1_NC005877.1	csc1gr5_I-D_2	7557927	GCF_000008265.1_NC005877.1_CAS_Class1-Type-I_23115	3990.0	4649.0	Cas	CAS_Class1-Type-I
GCF_000008265.1	GCF_000008265.1_NC005877.1_53	GCF_000008265.1_NC005877.1	cas2_I_II_III_IV_V_VI_5	7557975	GCF_000008265.1_NC005877.1_CAS_Class1-Type-III_23116	52535.0	52795.0	Cas	CAS_Class1-Type-III
GCF_000008265.1	GCF_000008265.1_NC005877.1_54	GCF_000008265.1_NC005877.1	cas1_I_II_III_IV_V_VI_7	7557976	GCF_000008265.1_NC005877.1_CAS_Class1-Type-III_23116	52795.0	53757.0	Cas	CAS_Class1-Type-III
GCF_000008265.1	GCF_000008265.1_NC005877.1_55	GCF_000008265.1_NC005877.1	csm5gr7_III-A_2	7557977	GCF_000008265.1_NC005877.1_CAS_Class1-Type-III_23116	53790.0	54914.0	Cas	CAS_Class1-Type-III
GCF_000008265.1	GCF_000008265.1_NC005877.1_56	GCF_000008265.1_NC005877.1	csm4gr5_III-A_1	7557978	GCF_000008265.1_NC005877.1_CAS_Class1-Type-III_23116	54904.0	55815.0	Cas	CAS_Class1-Type-III
GCF_000008265.1	GCF_000008265.1_NC005877.1_57	GCF_000008265.1_NC005877.1	csm3gr7_III-A_1	7557979	GCF_000008265.1_NC005877.1_CAS_Class1-Type-III_23116	55796.0	56461.0	Cas	CAS_Class1-Type-III
GCF_000008265.1	GCF_000008265.1_NC005877.1_58	GCF_000008265.1_NC005877.1	csm2gr11_III-A_1	7557980	GCF_000008265.1_NC005877.1_CAS_Class1-Type-III_23116	56466.0	56894.0	Cas	CAS_Class1-Type-III
GCF_000008265.1	GCF_000008265.1_NC005877.1_59	GCF_000008265.1_NC005877.1	cas10_III-A_1	7557981	GCF_000008265.1_NC005877.1_CAS_Class1-Type-III_23116	56884.0	59190.0	Cas	CAS_Class1-Type-III
GCF_000008265.1	GCF_000008265.1_NC005877.1_6	GCF_000008265.1_NC005877.1	csc2gr7_I-D_1	7557928	GCF_000008265.1_NC005877.1_CAS_Class1-Type-I_23115	4669.0	5601.0	Cas	CAS_Class1-Type-I
GCF_000008265.1	GCF_000008265.1_NC005877.1_60	GCF_000008265.1_NC005877.1	cas6_I_II_III_IV_V_VI_14	7557982	GCF_000008265.1_NC005877.1_CAS_Class1-Type-III_23116	59180.0	59902.0	Cas	CAS_Class1-Type-III
GCF_000008265.1	GCF_000008265.1_NC005877.1_612	GCF_000008265.1_NC005877.1	Type_II_MTases	7558534	GCF_000008265.1_NC005877.1_RM_Type_II_23118	616313.0	617257.0	RM	RM_Type_II
GCF_000008265.1	GCF_000008265.1_NC005877.1_613	GCF_000008265.1_NC005877.1	Type_II_REases	7558535	GCF_000008265.1_NC005877.1_RM_Type_II_23118	617257.0	617889.0	RM	RM_Type_II
GCF_000008265.1	GCF_000008265.1_NC005877.1_62	GCF_000008265.1_NC005877.1	csx1_III_7	7557984	GCF_000008265.1_NC005877.1_CAS_Class1-Type-III_23116	62769.0	63494.0	Cas	CAS_Class1-Type-III
GCF_000008265.1	GCF_000008265.1_NC005877.1_63	GCF_000008265.1_NC005877.1	csx1_III_8	7557985	GCF_000008265.1_NC005877.1_CAS_Class1-Type-III_23116	63594.0	64844.0	Cas	CAS_Class1-Type-III
GCF_000008265.1	GCF_000008265.1_NC005877.1_64	GCF_000008265.1_NC005877.1	csx1_III_8	7557986	GCF_000008265.1_NC005877.1_CAS_Class1-Type-III_23116	64858.0	66153.0	Cas	CAS_Class1-Type-III
GCF_000008265.1	GCF_000008265.1_NC005877.1_7	GCF_000008265.1_NC005877.1	cas10d_I-D_5	7557929	GCF_000008265.1_NC005877.1_CAS_Class1-Type-I_23115	5603.0	8161.0	Cas	CAS_Class1-Type-I
GCF_000008265.1	GCF_000008265.1_NC005877.1_8	GCF_000008265.1_NC005877.1	cas6_I_II_III_IV_V_VI_7	7557930	GCF_000008265.1_NC005877.1_CAS_Class1-Type-I_23115	8158.0	8859.0	Cas	CAS_Class1-Type-I
GCF_000008265.1	GCF_000008265.1_NC005877.1_83	GCF_000008265.1_NC005877.1	Type_I_REases	7558005	GCF_000008265.1_NC005877.1_RM_Type_I_23117	85223.0	88213.0	RM	RM_Type_I
GCF_000008265.1	GCF_000008265.1_NC005877.1_85	GCF_000008265.1_NC005877.1	Type_I_MTases	7558007	GCF_000008265.1_NC005877.1_RM_Type_I_23117	89521.0	91104.0	RM	RM_Type_I
GCF_000008285.1	GCF_000008285.1_NC002973.1_2305	GCF_000008285.1_NC002973.1	drt2	15419545	GCF_000008285.1_NC002973.1_DRT_2_2347	2405671.0	2407041.0	DRT	DRT_2
GCF_000008285.1	GCF_000008285.1_NC002973.1_2748	GCF_000008285.1_NC002973.1	Abi_2	15419988	GCF_000008285.1_NC002973.1_Abi2_2346	2848585.0	2849571.0	Abi2	Abi2
GCF_000008285.1	GCF_000008285.1_NC002973.1_318	GCF_000008285.1_NC002973.1	Type_II_REases	15417558	GCF_000008285.1_NC002973.1_RM_Type_II_2348	344509.0	346176.0	RM	RM_Type_II
GCF_000008285.1	GCF_000008285.1_NC002973.1_320	GCF_000008285.1_NC002973.1	Type_II_MTases	15417560	GCF_000008285.1_NC002973.1_RM_Type_II_2348	346513.0	347922.0	RM	RM_Type_II
GCF_000008305.1	GCF_000008305.1_NC006055.1_292	GCF_000008305.1_NC006055.1	AbiH	7559793	GCF_000008305.1_NC006055.1_AbiH_28414	335194.0	336312.0	AbiH	AbiH
GCF_000008305.1	GCF_000008305.1_NC006055.1_306	GCF_000008305.1_NC006055.1	Type_II_MTases	7559807	GCF_000008305.1_NC006055.1_RM_Type_II_28415	348849.0	350216.0	RM	RM_Type_II
GCF_000008305.1	GCF_000008305.1_NC006055.1_309	GCF_000008305.1_NC006055.1	Type_II_REases	7559810	GCF_000008305.1_NC006055.1_RM_Type_II_28415	353411.0	354769.0	RM	RM_Type_II
GCF_000008305.1	GCF_000008305.1_NC006055.1_310	GCF_000008305.1_NC006055.1	Type_II_MTases	7559811	GCF_000008305.1_NC006055.1_RM_Type_II_28415	354847.0	356061.0	RM	RM_Type_II
GCF_000008325.1	GCF_000008325.1_NC002977.1_1835	GCF_000008325.1_NC002977.1	Type_I_MTases	7562021	GCF_000008325.1_NC002977.1_RM_Type_I_1991	2029427.0	2031007.0	RM	RM_Type_I
GCF_000008325.1	GCF_000008325.1_NC002977.1_1840	GCF_000008325.1_NC002977.1	Type_I_REases	7562026	GCF_000008325.1_NC002977.1_RM_Type_I_1991	2037119.0	2040328.0	RM	RM_Type_I
GCF_000008325.1	GCF_000008325.1_NC002977.1_26	GCF_000008325.1_NC002977.1	Type_III_REases	7560212	GCF_000008325.1_NC002977.1_RM_Type_III_1992	25693.0	28434.0	RM	RM_Type_III
GCF_000008325.1	GCF_000008325.1_NC002977.1_270	GCF_000008325.1_NC002977.1	Type_I_REases	7560456	GCF_000008325.1_NC002977.1_RM_Type_I_1989	258432.0	261440.0	RM	RM_Type_I
GCF_000008325.1	GCF_000008325.1_NC002977.1_274	GCF_000008325.1_NC002977.1	Type_I_MTases	7560460	GCF_000008325.1_NC002977.1_RM_Type_I_1989	264441.0	266813.0	RM	RM_Type_I
GCF_000008325.1	GCF_000008325.1_NC002977.1_2919	GCF_000008325.1_NC002977.1	PplA	7563105	GCF_000008325.1_NC002977.1_Gao_Ppl_1987	3190040.0	3192835.0	Gao_Ppl	Gao_Ppl
GCF_000008325.1	GCF_000008325.1_NC002977.1_30	GCF_000008325.1_NC002977.1	Type_III_MTases	7560216	GCF_000008325.1_NC002977.1_RM_Type_III_1992	30697.0	32476.0	RM	RM_Type_III
GCF_000008325.1	GCF_000008325.1_NC002977.1_34	GCF_000008325.1_NC002977.1	KwaB	7560220	GCF_000008325.1_NC002977.1_Kiwa_1988	34606.0	35553.0	Kiwa	Kiwa
GCF_000008325.1	GCF_000008325.1_NC002977.1_35	GCF_000008325.1_NC002977.1	KwaA	7560221	GCF_000008325.1_NC002977.1_Kiwa_1988	35550.0	35882.0	Kiwa	Kiwa
GCF_000008325.1	GCF_000008325.1_NC002977.1_540	GCF_000008325.1_NC002977.1	Type_III_MTases	7560726	GCF_000008325.1_NC002977.1_RM_Type_III_1993	570770.0	572242.0	RM	RM_Type_III
GCF_000008325.1	GCF_000008325.1_NC002977.1_543	GCF_000008325.1_NC002977.1	Type_III_REases	7560729	GCF_000008325.1_NC002977.1_RM_Type_III_1993	574348.0	577134.0	RM	RM_Type_III
GCF_000008325.1	GCF_000008325.1_NC002977.1_642	GCF_000008325.1_NC002977.1	cas2_I_II_III_IV_V_VI_13	7560828	GCF_000008325.1_NC002977.1_CAS_Class1-Type-I_1985	684633.0	684923.0	Cas	CAS_Class1-Type-I
GCF_000008325.1	GCF_000008325.1_NC002977.1_643	GCF_000008325.1_NC002977.1	cas1_I_II_III_IV_V_VI_6	7560829	GCF_000008325.1_NC002977.1_CAS_Class1-Type-I_1985	685018.0	686052.0	Cas	CAS_Class1-Type-I
GCF_000008325.1	GCF_000008325.1_NC002977.1_644	GCF_000008325.1_NC002977.1	cas4_I_II_III_IV_V_VI_1	7560830	GCF_000008325.1_NC002977.1_CAS_Class1-Type-I_1985	686049.0	686681.0	Cas	CAS_Class1-Type-I
GCF_000008325.1	GCF_000008325.1_NC002977.1_646	GCF_000008325.1_NC002977.1	cas7_I-C_7	7560832	GCF_000008325.1_NC002977.1_CAS_Class1-Type-I_1985	686941.0	687870.0	Cas	CAS_Class1-Type-I
GCF_000008325.1	GCF_000008325.1_NC002977.1_647	GCF_000008325.1_NC002977.1	cas8c_I-C_1	7560833	GCF_000008325.1_NC002977.1_CAS_Class1-Type-I_1985	687929.0	689632.0	Cas	CAS_Class1-Type-I
GCF_000008325.1	GCF_000008325.1_NC002977.1_648	GCF_000008325.1_NC002977.1	cas5_I-C_5	7560834	GCF_000008325.1_NC002977.1_CAS_Class1-Type-I_1985	689629.0	690297.0	Cas	CAS_Class1-Type-I
GCF_000008325.1	GCF_000008325.1_NC002977.1_649	GCF_000008325.1_NC002977.1	cas3_I_5	7560835	GCF_000008325.1_NC002977.1_CAS_Class1-Type-I_1985	690350.0	692572.0	Cas	CAS_Class1-Type-I
GCF_000008325.1	GCF_000008325.1_NC002977.1_812	GCF_000008325.1_NC002977.1	Type_I_MTases	7560998	GCF_000008325.1_NC002977.1_RM_Type_I_1990	877271.0	878781.0	RM	RM_Type_I
GCF_000008325.1	GCF_000008325.1_NC002977.1_816	GCF_000008325.1_NC002977.1	Type_I_REases	7561002	GCF_000008325.1_NC002977.1_RM_Type_I_1990	881968.0	885600.0	RM	RM_Type_I
GCF_000008325.1	GCF_000008325.1_NC002977.1_907	GCF_000008325.1_NC002977.1	cas2_I-E_1	7561093	GCF_000008325.1_NC002977.1_CAS_Class1-Type-I_1986	972303.0	972596.0	Cas	CAS_Class1-Type-I
GCF_000008325.1	GCF_000008325.1_NC002977.1_908	GCF_000008325.1_NC002977.1	cas1_I-E_1	7561094	GCF_000008325.1_NC002977.1_CAS_Class1-Type-I_1986	972568.0	973458.0	Cas	CAS_Class1-Type-I
GCF_000008325.1	GCF_000008325.1_NC002977.1_909	GCF_000008325.1_NC002977.1	cas6e_I_II_III_IV_V_VI_2	7561095	GCF_000008325.1_NC002977.1_CAS_Class1-Type-I_1986	973455.0	974174.0	Cas	CAS_Class1-Type-I
GCF_000008325.1	GCF_000008325.1_NC002977.1_910	GCF_000008325.1_NC002977.1	cas5_I-E_3	7561096	GCF_000008325.1_NC002977.1_CAS_Class1-Type-I_1986	974171.0	974920.0	Cas	CAS_Class1-Type-I
GCF_000008325.1	GCF_000008325.1_NC002977.1_911	GCF_000008325.1_NC002977.1	cas7_I-E_16	7561097	GCF_000008325.1_NC002977.1_CAS_Class1-Type-I_1986	974931.0	976175.0	Cas	CAS_Class1-Type-I
GCF_000008325.1	GCF_000008325.1_NC002977.1_912	GCF_000008325.1_NC002977.1	cse2gr11_I-E_7	7561098	GCF_000008325.1_NC002977.1_CAS_Class1-Type-I_1986	976249.0	976761.0	Cas	CAS_Class1-Type-I
GCF_000008325.1	GCF_000008325.1_NC002977.1_913	GCF_000008325.1_NC002977.1	cas8e_I-E_3	7561099	GCF_000008325.1_NC002977.1_CAS_Class1-Type-I_1986	976739.0	978301.0	Cas	CAS_Class1-Type-I
GCF_000008325.1	GCF_000008325.1_NC002977.1_914	GCF_000008325.1_NC002977.1	cas3_I_2	7561100	GCF_000008325.1_NC002977.1_CAS_Class1-Type-I_1986	978285.0	980930.0	Cas	CAS_Class1-Type-I
GCF_000008345.1	GCF_000008345.1_NC006085.1_1632	GCF_000008345.1_NC006085.1	Abi_2	7564838	GCF_000008345.1_NC006085.1_Abi2_2860	1725426.0	1726343.0	Abi2	Abi2
GCF_000008345.1	GCF_000008345.1_NC006085.1_1645	GCF_000008345.1_NC006085.1	Type_III_MTases	7564851	GCF_000008345.1_NC006085.1_RM_Type_III_2861	1735601.0	1737592.0	RM	RM_Type_III
GCF_000008345.1	GCF_000008345.1_NC006085.1_1646	GCF_000008345.1_NC006085.1	Type_III_REases	7564852	GCF_000008345.1_NC006085.1_RM_Type_III_2861	1737592.0	1740180.0	RM	RM_Type_III
GCF_000008365.1	GCF_000008365.1_NC006908.1_31	GCF_000008365.1_NC006908.1	csn2_II-A_14	7565639	GCF_000008365.1_NC006908.1_CAS_Class2-Type-II_25018	43762.0	44442.0	Cas	CAS_Class2-Type-II
GCF_000008365.1	GCF_000008365.1_NC006908.1_32	GCF_000008365.1_NC006908.1	cas2_I_II_III_IV_V_VI_6	7565640	GCF_000008365.1_NC006908.1_CAS_Class2-Type-II_25018	44432.0	44767.0	Cas	CAS_Class2-Type-II
GCF_000008365.1	GCF_000008365.1_NC006908.1_33	GCF_000008365.1_NC006908.1	cas1_I_II_III_IV_V_VI_5	7565641	GCF_000008365.1_NC006908.1_CAS_Class2-Type-II_25018	44746.0	45648.0	Cas	CAS_Class2-Type-II
GCF_000008365.1	GCF_000008365.1_NC006908.1_34	GCF_000008365.1_NC006908.1	cas9_II-A_II-B_II-C_1	7565642	GCF_000008365.1_NC006908.1_CAS_Class2-Type-II_25018	45652.0	49332.0	Cas	CAS_Class2-Type-II
GCF_000008365.1	GCF_000008365.1_NC006908.1_352	GCF_000008365.1_NC006908.1	Type_II_REases	7565960	GCF_000008365.1_NC006908.1_RM_Type_II_25020	436910.0	437803.0	RM	RM_Type_II
GCF_000008365.1	GCF_000008365.1_NC006908.1_353	GCF_000008365.1_NC006908.1	Type_II_MTases	7565961	GCF_000008365.1_NC006908.1_RM_Type_II_25020	437837.0	438922.0	RM	RM_Type_II
GCF_000008365.1	GCF_000008365.1_NC006908.1_472	GCF_000008365.1_NC006908.1	Type_III_MTases	7566080	GCF_000008365.1_NC006908.1_RM_Type_III_25021	576815.0	578464.0	RM	RM_Type_III
GCF_000008365.1	GCF_000008365.1_NC006908.1_473	GCF_000008365.1_NC006908.1	Type_III_REases	7566081	GCF_000008365.1_NC006908.1_RM_Type_III_25021	578464.0	580722.0	RM	RM_Type_III
GCF_000008365.1	GCF_000008365.1_NC006908.1_517	GCF_000008365.1_NC006908.1	Stk2	7566125	GCF_000008365.1_NC006908.1_Stk2_25022	629990.0	631570.0	Stk2	Stk2
GCF_000008365.1	GCF_000008365.1_NC006908.1_97	GCF_000008365.1_NC006908.1	Type_II_REases	7565705	GCF_000008365.1_NC006908.1_RM_Type_II_25019	123815.0	124303.0	RM	RM_Type_II
GCF_000008365.1	GCF_000008365.1_NC006908.1_99	GCF_000008365.1_NC006908.1	Type_II_MTases	7565707	GCF_000008365.1_NC006908.1_RM_Type_II_25019	124594.0	125523.0	RM	RM_Type_II
GCF_000008405.1	GCF_000008405.1_NC006360.1_324	GCF_000008405.1_NC006360.1	Type_III_MTases	25038370	GCF_000008405.1_NC006360.1_RM_Type_III_39266	385492.0	386823.0	RM	RM_Type_III
GCF_000008405.1	GCF_000008405.1_NC006360.1_325	GCF_000008405.1_NC006360.1	Type_III_REases	25038371	GCF_000008405.1_NC006360.1_RM_Type_III_39266	386828.0	389239.0	RM	RM_Type_III
GCF_000008425.1	GCF_000008425.1_NC006322.1_4163	GCF_000008425.1_NC006322.1	Cyclase_SMODS	7570425	GCF_000008425.1_NC006322.1_CBASS_I_270	4159086.0	4160438.0	CBASS	CBASS_I
GCF_000008425.1	GCF_000008425.1_NC006322.1_4164	GCF_000008425.1_NC006322.1	2TM_Gros	7570426	GCF_000008425.1_NC006322.1_CBASS_I_270	4160448.0	4161032.0	CBASS	CBASS_I
GCF_000008425.1	GCF_000008425.1_NC006322.1_4168	GCF_000008425.1_NC006322.1	Type_I_REases	7570430	GCF_000008425.1_NC006322.1_RM_Type_I_272	4163487.0	4166594.0	RM	RM_Type_I
GCF_000008425.1	GCF_000008425.1_NC006322.1_4172	GCF_000008425.1_NC006322.1	Type_I_MTases	7570434	GCF_000008425.1_NC006322.1_RM_Type_I_272	4169384.0	4170913.0	RM	RM_Type_I
GCF_000008425.1	GCF_000008425.1_NC006322.1_695	GCF_000008425.1_NC006322.1	Type_I_MTases	7566957	GCF_000008425.1_NC006322.1_RM_Type_I_271	750004.0	751596.0	RM	RM_Type_I
GCF_000008425.1	GCF_000008425.1_NC006322.1_697	GCF_000008425.1_NC006322.1	Type_I_REases	7566959	GCF_000008425.1_NC006322.1_RM_Type_I_271	752802.0	755960.0	RM	RM_Type_I
GCF_000008445.1	GCF_000008445.1_NC007322.1_5385	GCF_000008445.1_NC007322.1	Abi_2	7575877	GCF_000008445.1_NC007322.1_Abi2_27297	44456.0	45546.0	Abi2	Abi2
GCF_000008445.1	GCF_000008445.1_NC007322.1_5496	GCF_000008445.1_NC007322.1	Nhi	7575988	GCF_000008445.1_NC007322.1_Nhi_27298	169299.0	170756.0	Nhi	Nhi
GCF_000008445.1	GCF_000008445.1_NC007323.1_5593	GCF_000008445.1_NC007323.1	Sirtuin_like	7576085	GCF_000008445.1_NC007323.1_Rst_Sirtuin-like_31130	81837.0	83462.0	Rst_Sirtuin-like	Rst_Sirtuin-like
GCF_000008465.1	GCF_000008465.1_NC006512.1_2527	GCF_000008465.1_NC006512.1	Sp_dGTPase	63248	GCF_000008465.1_NC006512.1_dGTPase_2864	2697457.0	2698737.0	dGTPase	dGTPase
GCF_000008465.1	GCF_000008465.1_NC006512.1_645	GCF_000008465.1_NC006512.1	Type_I_MTases	61366	GCF_000008465.1_NC006512.1_RM_Type_I_2862	696103.0	698085.0	RM	RM_Type_I
GCF_000008465.1	GCF_000008465.1_NC006512.1_647	GCF_000008465.1_NC006512.1	Type_I_REases	61368	GCF_000008465.1_NC006512.1_RM_Type_I_2862	699421.0	702597.0	RM	RM_Type_I
GCF_000008465.1	GCF_000008465.1_NC006512.1_743	GCF_000008465.1_NC006512.1	Sp_dGTPase	61464	GCF_000008465.1_NC006512.1_dGTPase_2863	799984.0	801306.0	dGTPase	dGTPase
GCF_000008485.1	GCF_000008485.1_NC002942.1_1042	GCF_000008485.1_NC002942.1	Abi_2	7577139	GCF_000008485.1_NC002942.1_Abi2_2865	1164904.0	1165845.0	Abi2	Abi2
GCF_000008485.1	GCF_000008485.1_NC002942.1_1045	GCF_000008485.1_NC002942.1	SduA	7577142	GCF_000008485.1_NC002942.1_Shedu_2868	1168808.0	1169911.0	Shedu	Shedu
GCF_000008485.1	GCF_000008485.1_NC002942.1_1051	GCF_000008485.1_NC002942.1	Sp_dGTPase	7577148	GCF_000008485.1_NC002942.1_dGTPase_2869	1174611.0	1175966.0	dGTPase	dGTPase
GCF_000008485.1	GCF_000008485.1_NC002942.1_1211	GCF_000008485.1_NC002942.1	Type_II_REases	7577308	GCF_000008485.1_NC002942.1_RM_Type_II_2867	1362988.0	1364187.0	RM	RM_Type_II
GCF_000008485.1	GCF_000008485.1_NC002942.1_1213	GCF_000008485.1_NC002942.1	Type_II_MTases	7577310	GCF_000008485.1_NC002942.1_RM_Type_II_2867	1364928.0	1366178.0	RM	RM_Type_II
GCF_000008485.1	GCF_000008485.1_NC002942.1_1214	GCF_000008485.1_NC002942.1	Type_II_REases	7577311	GCF_000008485.1_NC002942.1_RM_Type_II_2867	1366153.0	1366905.0	RM	RM_Type_II
GCF_000008485.1	GCF_000008485.1_NC002942.1_1850	GCF_000008485.1_NC002942.1	Sp_dGTPase	7577947	GCF_000008485.1_NC002942.1_dGTPase_2870	2097849.0	2099174.0	dGTPase	dGTPase
GCF_000008485.1	GCF_000008485.1_NC002942.1_2088	GCF_000008485.1_NC002942.1	Abi_2	7578185	GCF_000008485.1_NC002942.1_Abi2_2866	2359739.0	2360692.0	Abi2	Abi2
GCF_000008505.1	GCF_000008505.1_NC005957.1_861	GCF_000008505.1_NC005957.1	Type_II_MTases	26310	GCF_000008505.1_NC005957.1_RM_Type_II_5808	946262.0	947614.0	RM	RM_Type_II
GCF_000008505.1	GCF_000008505.1_NC005957.1_862	GCF_000008505.1_NC005957.1	Type_II_MTases	26311	GCF_000008505.1_NC005957.1_RM_Type_II_5808	947745.0	948866.0	RM	RM_Type_II
GCF_000008505.1	GCF_000008505.1_NC005957.1_863	GCF_000008505.1_NC005957.1	Type_II_REases	26312	GCF_000008505.1_NC005957.1_RM_Type_II_5808	949033.0	950118.0	RM	RM_Type_II
GCF_000008525.1	GCF_000008525.1_NC000915.1_1163	GCF_000008525.1_NC000915.1	Type_II_MTases	25039885	GCF_000008525.1_NC000915.1_RM_Type_II_2357	1285193.0	1286182.0	RM	RM_Type_II
GCF_000008525.1	GCF_000008525.1_NC000915.1_1164	GCF_000008525.1_NC000915.1	Type_II_REases	25039886	GCF_000008525.1_NC000915.1_RM_Type_II_2357	1286191.0	1286877.0	RM	RM_Type_II
GCF_000008525.1	GCF_000008525.1_NC000915.1_1303	GCF_000008525.1_NC000915.1	Type_II_REases	25040025	GCF_000008525.1_NC000915.1_RM_Type_II_2358	1411346.0	1412218.0	RM	RM_Type_II
GCF_000008525.1	GCF_000008525.1_NC000915.1_1304	GCF_000008525.1_NC000915.1	Type_II_MTases	25040026	GCF_000008525.1_NC000915.1_RM_Type_II_2358	1412218.0	1413297.0	RM	RM_Type_II
GCF_000008525.1	GCF_000008525.1_NC000915.1_1305	GCF_000008525.1_NC000915.1	Type_IIG	25040027	GCF_000008525.1_NC000915.1_RM_Type_IIG_2360	1413441.0	1417043.0	RM	RM_Type_IIG
GCF_000008525.1	GCF_000008525.1_NC000915.1_1317	GCF_000008525.1_NC000915.1	Type_II_REases	25040039	GCF_000008525.1_NC000915.1_RM_Type_II_2359	1427688.0	1428959.0	RM	RM_Type_II
GCF_000008525.1	GCF_000008525.1_NC000915.1_1318	GCF_000008525.1_NC000915.1	Type_II_MTases	25040040	GCF_000008525.1_NC000915.1_RM_Type_II_2359	1428975.0	1429751.0	RM	RM_Type_II
GCF_000008525.1	GCF_000008525.1_NC000915.1_1319	GCF_000008525.1_NC000915.1	Type_II_MTases	25040041	GCF_000008525.1_NC000915.1_RM_Type_II_2359	1429744.0	1430607.0	RM	RM_Type_II
GCF_000008525.1	GCF_000008525.1_NC000915.1_1353	GCF_000008525.1_NC000915.1	Type_I_REases	25040075	GCF_000008525.1_NC000915.1_RM_Type_I_2350	1464755.0	1467733.0	RM	RM_Type_I
GCF_000008525.1	GCF_000008525.1_NC000915.1_1354	GCF_000008525.1_NC000915.1	Type_I_MTases	25040076	GCF_000008525.1_NC000915.1_RM_Type_I_2350	1467803.0	1470256.0	RM	RM_Type_I
GCF_000008525.1	GCF_000008525.1_NC000915.1_1423	GCF_000008525.1_NC000915.1	Type_IIG	25040145	GCF_000008525.1_NC000915.1_RM_Type_IIG_2361	1544702.0	1546741.0	RM	RM_Type_IIG
GCF_000008525.1	GCF_000008525.1_NC000915.1_1466	GCF_000008525.1_NC000915.1	Type_IIG	25040188	GCF_000008525.1_NC000915.1_RM_Type_IIG_2362	1590649.0	1594488.0	RM	RM_Type_IIG
GCF_000008525.1	GCF_000008525.1_NC000915.1_1469	GCF_000008525.1_NC000915.1	Type_III_REases	25040191	GCF_000008525.1_NC000915.1_RM_Type_III_2364	1597196.0	1600099.0	RM	RM_Type_III
GCF_000008525.1	GCF_000008525.1_NC000915.1_1470	GCF_000008525.1_NC000915.1	Type_III_MTases	25040192	GCF_000008525.1_NC000915.1_RM_Type_III_2364	1600102.0	1602038.0	RM	RM_Type_III
GCF_000008525.1	GCF_000008525.1_NC000915.1_247	GCF_000008525.1_NC000915.1	Type_II_REases	25038969	GCF_000008525.1_NC000915.1_RM_Type_II_2353	271111.0	271705.0	RM	RM_Type_II
GCF_000008525.1	GCF_000008525.1_NC000915.1_248	GCF_000008525.1_NC000915.1	Type_II_MTases	25038970	GCF_000008525.1_NC000915.1_RM_Type_II_2353	271795.0	272553.0	RM	RM_Type_II
GCF_000008525.1	GCF_000008525.1_NC000915.1_347	GCF_000008525.1_NC000915.1	Type_II_REases	25039069	GCF_000008525.1_NC000915.1_RM_Type_II_2354	376775.0	377272.0	RM	RM_Type_II
GCF_000008525.1	GCF_000008525.1_NC000915.1_348	GCF_000008525.1_NC000915.1	Type_II_MTases	25039070	GCF_000008525.1_NC000915.1_RM_Type_II_2354	377322.0	378165.0	RM	RM_Type_II
GCF_000008525.1	GCF_000008525.1_NC000915.1_438	GCF_000008525.1_NC000915.1	Type_I_MTases	25039160	GCF_000008525.1_NC000915.1_RM_Type_I_2349	481152.0	482782.0	RM	RM_Type_I
GCF_000008525.1	GCF_000008525.1_NC000915.1_439	GCF_000008525.1_NC000915.1	Type_I_REases	25039161	GCF_000008525.1_NC000915.1_RM_Type_I_2349	482775.0	485942.0	RM	RM_Type_I
GCF_000008525.1	GCF_000008525.1_NC000915.1_44	GCF_000008525.1_NC000915.1	Type_II_MTases	25038766	GCF_000008525.1_NC000915.1_RM_Type_II_2351	49335.0	50033.0	RM	RM_Type_II
GCF_000008525.1	GCF_000008525.1_NC000915.1_45	GCF_000008525.1_NC000915.1	Type_II_MTases	25038767	GCF_000008525.1_NC000915.1_RM_Type_II_2351	50030.0	51097.0	RM	RM_Type_II
GCF_000008525.1	GCF_000008525.1_NC000915.1_453	GCF_000008525.1_NC000915.1	Type_II_MTases	25039175	GCF_000008525.1_NC000915.1_RM_Type_II_2355	500131.0	501768.0	RM	RM_Type_II
GCF_000008525.1	GCF_000008525.1_NC000915.1_456	GCF_000008525.1_NC000915.1	Type_II_MTases	25039178	GCF_000008525.1_NC000915.1_RM_Type_II_2355	504443.0	505371.0	RM	RM_Type_II
GCF_000008525.1	GCF_000008525.1_NC000915.1_457	GCF_000008525.1_NC000915.1	Type_II_REases	25039179	GCF_000008525.1_NC000915.1_RM_Type_II_2355	505374.0	505886.0	RM	RM_Type_II
GCF_000008525.1	GCF_000008525.1_NC000915.1_458	GCF_000008525.1_NC000915.1	Type_II_MTases	25039180	GCF_000008525.1_NC000915.1_RM_Type_II_2355	506088.0	507134.0	RM	RM_Type_II
GCF_000008525.1	GCF_000008525.1_NC000915.1_459	GCF_000008525.1_NC000915.1	Type_II_REases	25039181	GCF_000008525.1_NC000915.1_RM_Type_II_2355	507136.0	507888.0	RM	RM_Type_II
GCF_000008525.1	GCF_000008525.1_NC000915.1_46	GCF_000008525.1_NC000915.1	Type_II_REases	25038768	GCF_000008525.1_NC000915.1_RM_Type_II_2351	51094.0	52315.0	RM	RM_Type_II
GCF_000008525.1	GCF_000008525.1_NC000915.1_47	GCF_000008525.1_NC000915.1	Type_II_REases	25038769	GCF_000008525.1_NC000915.1_RM_Type_II_2351	52459.0	53718.0	RM	RM_Type_II
GCF_000008525.1	GCF_000008525.1_NC000915.1_48	GCF_000008525.1_NC000915.1	Type_II_MTases	25038770	GCF_000008525.1_NC000915.1_RM_Type_II_2351	53715.0	56186.0	RM	RM_Type_II
GCF_000008525.1	GCF_000008525.1_NC000915.1_567	GCF_000008525.1_NC000915.1	Type_III_REases	25039289	GCF_000008525.1_NC000915.1_RM_Type_III_2363	623230.0	626172.0	RM	RM_Type_III
GCF_000008525.1	GCF_000008525.1_NC000915.1_568	GCF_000008525.1_NC000915.1	Type_III_MTases	25039290	GCF_000008525.1_NC000915.1_RM_Type_III_2363	626246.0	628042.0	RM	RM_Type_III
GCF_000008525.1	GCF_000008525.1_NC000915.1_84	GCF_000008525.1_NC000915.1	Type_II_REases	25038806	GCF_000008525.1_NC000915.1_RM_Type_II_2352	97256.0	98089.0	RM	RM_Type_II
GCF_000008525.1	GCF_000008525.1_NC000915.1_85	GCF_000008525.1_NC000915.1	Type_II_MTases	25038807	GCF_000008525.1_NC000915.1_RM_Type_II_2352	98083.0	98916.0	RM	RM_Type_II
GCF_000008525.1	GCF_000008525.1_NC000915.1_868	GCF_000008525.1_NC000915.1	Type_II_REases	25039590	GCF_000008525.1_NC000915.1_RM_Type_II_2356	960890.0	961495.0	RM	RM_Type_II
GCF_000008525.1	GCF_000008525.1_NC000915.1_869	GCF_000008525.1_NC000915.1	Type_II_MTases	25039591	GCF_000008525.1_NC000915.1_RM_Type_II_2356	961476.0	962627.0	RM	RM_Type_II
GCF_000008545.1	GCF_000008545.1_NC000853.1_1764	GCF_000008545.1_NC000853.1	cmr6gr7_III-B_3	7580844	GCF_000008545.1_NC000853.1_CAS_Class1-Type-III_23121	1766027.0	1766749.0	Cas	CAS_Class1-Type-III
GCF_000008545.1	GCF_000008545.1_NC000853.1_1765	GCF_000008545.1_NC000853.1	cmr5gr11_III-B_3	7580845	GCF_000008545.1_NC000853.1_CAS_Class1-Type-III_23121	1766736.0	1767098.0	Cas	CAS_Class1-Type-III
GCF_000008545.1	GCF_000008545.1_NC000853.1_1766	GCF_000008545.1_NC000853.1	cmr4gr7_III-B_III-C_1	7580846	GCF_000008545.1_NC000853.1_CAS_Class1-Type-III_23121	1767104.0	1767970.0	Cas	CAS_Class1-Type-III
GCF_000008545.1	GCF_000008545.1_NC000853.1_1767	GCF_000008545.1_NC000853.1	cmr3gr5_III-B_III-C_6	7580847	GCF_000008545.1_NC000853.1_CAS_Class1-Type-III_23121	1767985.0	1768977.0	Cas	CAS_Class1-Type-III
GCF_000008545.1	GCF_000008545.1_NC000853.1_1768	GCF_000008545.1_NC000853.1	cas10_III_6	7580848	GCF_000008545.1_NC000853.1_CAS_Class1-Type-III_23121	1768974.0	1771376.0	Cas	CAS_Class1-Type-III
GCF_000008545.1	GCF_000008545.1_NC000853.1_1769	GCF_000008545.1_NC000853.1	cmr1gr7_III-B_1	7580849	GCF_000008545.1_NC000853.1_CAS_Class1-Type-III_23121	1771379.0	1772707.0	Cas	CAS_Class1-Type-III
GCF_000008545.1	GCF_000008545.1_NC000853.1_1770	GCF_000008545.1_NC000853.1	cas2_I_II_III_IV_V_VI_5	7580850	GCF_000008545.1_NC000853.1_CAS_Class1-Type-III_23121	1772691.0	1772954.0	Cas	CAS_Class1-Type-III
GCF_000008545.1	GCF_000008545.1_NC000853.1_1771	GCF_000008545.1_NC000853.1	cas1_I_II_III_IV_V_VI_7	7580851	GCF_000008545.1_NC000853.1_CAS_Class1-Type-III_23121	1772960.0	1773919.0	Cas	CAS_Class1-Type-III
GCF_000008545.1	GCF_000008545.1_NC000853.1_1780	GCF_000008545.1_NC000853.1	csx22_III-A_1	7580860	GCF_000008545.1_NC000853.1_CAS_Class1-Type-III_23122	1782944.0	1783519.0	Cas	CAS_Class1-Type-III
GCF_000008545.1	GCF_000008545.1_NC000853.1_1781	GCF_000008545.1_NC000853.1	csm5gr7_III-A_3	7580861	GCF_000008545.1_NC000853.1_CAS_Class1-Type-III_23122	1783492.0	1784631.0	Cas	CAS_Class1-Type-III
GCF_000008545.1	GCF_000008545.1_NC000853.1_1782	GCF_000008545.1_NC000853.1	csm4gr5_III-A_3	7580862	GCF_000008545.1_NC000853.1_CAS_Class1-Type-III_23122	1784628.0	1785485.0	Cas	CAS_Class1-Type-III
GCF_000008545.1	GCF_000008545.1_NC000853.1_1783	GCF_000008545.1_NC000853.1	csm3gr7_III-A_1	7580863	GCF_000008545.1_NC000853.1_CAS_Class1-Type-III_23122	1785503.0	1786246.0	Cas	CAS_Class1-Type-III
GCF_000008545.1	GCF_000008545.1_NC000853.1_1784	GCF_000008545.1_NC000853.1	csm2gr11_III-A_3	7580864	GCF_000008545.1_NC000853.1_CAS_Class1-Type-III_23122	1786260.0	1786682.0	Cas	CAS_Class1-Type-III
GCF_000008545.1	GCF_000008545.1_NC000853.1_1785	GCF_000008545.1_NC000853.1	cas10_III_7	7580865	GCF_000008545.1_NC000853.1_CAS_Class1-Type-III_23122	1786697.0	1788850.0	Cas	CAS_Class1-Type-III
GCF_000008545.1	GCF_000008545.1_NC000853.1_1786	GCF_000008545.1_NC000853.1	csx1_III_9	7580866	GCF_000008545.1_NC000853.1_CAS_Class1-Type-III_23122	1788871.0	1790518.0	Cas	CAS_Class1-Type-III
GCF_000008545.1	GCF_000008545.1_NC000853.1_1787	GCF_000008545.1_NC000853.1	cas6_I_II_III_IV_V_VI_14	7580867	GCF_000008545.1_NC000853.1_CAS_Class1-Type-III_23122	1790523.0	1791275.0	Cas	CAS_Class1-Type-III
GCF_000008545.1	GCF_000008545.1_NC000853.1_322	GCF_000008545.1_NC000853.1	Type_II_MTases	7579402	GCF_000008545.1_NC000853.1_RM_Type_II_23123	348515.0	349441.0	RM	RM_Type_II
GCF_000008545.1	GCF_000008545.1_NC000853.1_323	GCF_000008545.1_NC000853.1	Type_II_REases	7579403	GCF_000008545.1_NC000853.1_RM_Type_II_23123	349432.0	350106.0	RM	RM_Type_II
GCF_000008565.1	GCF_000008565.1_NC000958.1_3169	GCF_000008565.1_NC000958.1	Type_IIG	7584098	GCF_000008565.1_NC000958.1_RM_Type_IIG_30707	165118.0	168669.0	RM	RM_Type_IIG
GCF_000008565.1	GCF_000008565.1_NC000958.1_3175	GCF_000008565.1_NC000958.1	Type_IV_REases	7584104	GCF_000008565.1_NC000958.1_RM_Type_IV_30708	171562.0	174471.0	RM	RM_Type_IV
GCF_000008565.1	GCF_000008565.1_NC000958.1_3176	GCF_000008565.1_NC000958.1	Type_IV_REases	7584105	GCF_000008565.1_NC000958.1_RM_Type_IV_30708	174471.0	175799.0	RM	RM_Type_IV
GCF_000008565.1	GCF_000008565.1_NC000959.1_2997	GCF_000008565.1_NC000959.1	QatD	7583926	GCF_000008565.1_NC000959.1_Gao_Qat_30683	5471.0	6205.0	Gao_Qat	Gao_Qat
GCF_000008565.1	GCF_000008565.1_NC000959.1_2998	GCF_000008565.1_NC000959.1	QatC	7583927	GCF_000008565.1_NC000959.1_Gao_Qat_30683	6202.0	7473.0	Gao_Qat	Gao_Qat
GCF_000008565.1	GCF_000008565.1_NC000959.1_2999	GCF_000008565.1_NC000959.1	QatB	7583928	GCF_000008565.1_NC000959.1_Gao_Qat_30683	7470.0	8057.0	Gao_Qat	Gao_Qat
GCF_000008565.1	GCF_000008565.1_NC000959.1_3000	GCF_000008565.1_NC000959.1	QatA	7583929	GCF_000008565.1_NC000959.1_Gao_Qat_30683	8308.0	10218.0	Gao_Qat	Gao_Qat
GCF_000008565.1	GCF_000008565.1_NC001263.1_1791	GCF_000008565.1_NC001263.1	Sp_dGTPase	7582720	GCF_000008565.1_NC001263.1_dGTPase_2874	1833326.0	1834627.0	dGTPase	dGTPase
GCF_000008565.1	GCF_000008565.1_NC001263.1_2251	GCF_000008565.1_NC001263.1	Type_IIG	7583180	GCF_000008565.1_NC001263.1_RM_Type_IIG_2871	2263584.0	2266106.0	RM	RM_Type_IIG
GCF_000008565.1	GCF_000008565.1_NC001263.1_503	GCF_000008565.1_NC001263.1	Type_IV_REases	7581432	GCF_000008565.1_NC001263.1_RM_Type_IV_2872	513563.0	514519.0	RM	RM_Type_IV
GCF_000008565.1	GCF_000008565.1_NC001263.1_583	GCF_000008565.1_NC001263.1	Type_IV_REases	7581512	GCF_000008565.1_NC001263.1_RM_Type_IV_2873	599939.0	600859.0	RM	RM_Type_IV
GCF_000008585.1	GCF_000008585.1_NC002755.1_1083	GCF_000008585.1_NC002755.1	AbiEi_4	19717417	GCF_000008585.1_NC002755.1_AbiEii_1	1167098.0	1167721.0	AbiEii	AbiEii
GCF_000008585.1	GCF_000008585.1_NC002755.1_1084	GCF_000008585.1_NC002755.1	AbiEii	19717418	GCF_000008585.1_NC002755.1_AbiEii_1	1167718.0	1168599.0	AbiEii	AbiEii
GCF_000008585.1	GCF_000008585.1_NC002755.1_2082	GCF_000008585.1_NC002755.1	Type_IIG	19718416	GCF_000008585.1_NC002755.1_RM_Type_IIG_4	2267753.0	2272573.0	RM	RM_Type_IIG
GCF_000008585.1	GCF_000008585.1_NC002755.1_2602	GCF_000008585.1_NC002755.1	Type_IV_REases	19718936	GCF_000008585.1_NC002755.1_RM_Type_IV_5	2847238.0	2848158.0	RM	RM_Type_IV
GCF_000008585.1	GCF_000008585.1_NC002755.1_2898	GCF_000008585.1_NC002755.1	cas2_I_II_III_IV_V_VI_5	19719232	GCF_000008585.1_NC002755.1_CAS_Class1-Type-III_3	3117830.0	3118171.0	Cas	CAS_Class1-Type-III
GCF_000008585.1	GCF_000008585.1_NC002755.1_2899	GCF_000008585.1_NC002755.1	cas1_I_II_III_IV_V_VI_8	19719233	GCF_000008585.1_NC002755.1_CAS_Class1-Type-III_3	3118172.0	3119188.0	Cas	CAS_Class1-Type-III
GCF_000008585.1	GCF_000008585.1_NC002755.1_2900	GCF_000008585.1_NC002755.1	csm6_III_2	19719234	GCF_000008585.1_NC002755.1_CAS_Class1-Type-III_3	3119201.0	3120448.0	Cas	CAS_Class1-Type-III
GCF_000008585.1	GCF_000008585.1_NC002755.1_2901	GCF_000008585.1_NC002755.1	csm5gr7_III-A_3	19719235	GCF_000008585.1_NC002755.1_CAS_Class1-Type-III_3	3120445.0	3121572.0	Cas	CAS_Class1-Type-III
GCF_000008585.1	GCF_000008585.1_NC002755.1_2902	GCF_000008585.1_NC002755.1	csm4gr5_III-A_3	19719236	GCF_000008585.1_NC002755.1_CAS_Class1-Type-III_3	3121569.0	3122477.0	Cas	CAS_Class1-Type-III
GCF_000008585.1	GCF_000008585.1_NC002755.1_2903	GCF_000008585.1_NC002755.1	csm3gr7_III-A_1	19719237	GCF_000008585.1_NC002755.1_CAS_Class1-Type-III_3	3122458.0	3123168.0	Cas	CAS_Class1-Type-III
GCF_000008585.1	GCF_000008585.1_NC002755.1_2904	GCF_000008585.1_NC002755.1	csm2gr11_III-A_1	19719238	GCF_000008585.1_NC002755.1_CAS_Class1-Type-III_3	3123178.0	3123552.0	Cas	CAS_Class1-Type-III
GCF_000008585.1	GCF_000008585.1_NC002755.1_2905	GCF_000008585.1_NC002755.1	cas10_III_7	19719239	GCF_000008585.1_NC002755.1_CAS_Class1-Type-III_3	3123549.0	3125987.0	Cas	CAS_Class1-Type-III
GCF_000008585.1	GCF_000008585.1_NC002755.1_2906	GCF_000008585.1_NC002755.1	cas6_I_II_III_IV_V_VI_15	19719240	GCF_000008585.1_NC002755.1_CAS_Class1-Type-III_3	3125984.0	3126772.0	Cas	CAS_Class1-Type-III
GCF_000008585.1	GCF_000008585.1_NC002755.1_2908	GCF_000008585.1_NC002755.1	AbiEii	19719242	GCF_000008585.1_NC002755.1_AbiEii_2	3127923.0	3128807.0	AbiEii	AbiEii
GCF_000008585.1	GCF_000008585.1_NC002755.1_2909	GCF_000008585.1_NC002755.1	AbiEi_1	19719243	GCF_000008585.1_NC002755.1_AbiEii_2	3128810.0	3129697.0	AbiEii	AbiEii
GCF_000008625.1	GCF_000008625.1_NC000918.1_292	GCF_000008625.1_NC000918.1	cas2_I_II_III_IV_V_VI_3	7584398	GCF_000008625.1_NC000918.1_CAS_Class1-Type-I_23124	245060.0	245341.0	Cas	CAS_Class1-Type-I
GCF_000008625.1	GCF_000008625.1_NC000918.1_293	GCF_000008625.1_NC000918.1	cas1_I_II_III_IV_V_VI_7	7584399	GCF_000008625.1_NC000918.1_CAS_Class1-Type-I_23124	245338.0	246288.0	Cas	CAS_Class1-Type-I
GCF_000008625.1	GCF_000008625.1_NC000918.1_294	GCF_000008625.1_NC000918.1	cas4_I_II_III_IV_V_VI_6	7584400	GCF_000008625.1_NC000918.1_CAS_Class1-Type-I_23124	246281.0	246808.0	Cas	CAS_Class1-Type-I
GCF_000008625.1	GCF_000008625.1_NC000918.1_295	GCF_000008625.1_NC000918.1	cas3_I_5	7584401	GCF_000008625.1_NC000918.1_CAS_Class1-Type-I_23124	246792.0	248969.0	Cas	CAS_Class1-Type-I
GCF_000008625.1	GCF_000008625.1_NC000918.1_296	GCF_000008625.1_NC000918.1	cas8b2_I-B_2	7584402	GCF_000008625.1_NC000918.1_CAS_Class1-Type-I_23124	248932.0	250527.0	Cas	CAS_Class1-Type-I
GCF_000008625.1	GCF_000008625.1_NC000918.1_297	GCF_000008625.1_NC000918.1	cas5_I-B_6	7584403	GCF_000008625.1_NC000918.1_CAS_Class1-Type-I_23124	250518.0	251177.0	Cas	CAS_Class1-Type-I
GCF_000008625.1	GCF_000008625.1_NC000918.1_298	GCF_000008625.1_NC000918.1	cas7_I-B_1	7584404	GCF_000008625.1_NC000918.1_CAS_Class1-Type-I_23124	251158.0	252231.0	Cas	CAS_Class1-Type-I
GCF_000008625.1	GCF_000008625.1_NC000918.1_300	GCF_000008625.1_NC000918.1	csx3_I_III_1	7584406	GCF_000008625.1_NC000918.1_CAS_Class1-Type-III_23125	253252.0	253587.0	Cas	CAS_Class1-Type-III
GCF_000008625.1	GCF_000008625.1_NC000918.1_300	GCF_000008625.1_NC000918.1	csx3_I_III_1	7584406	GCF_000008625.1_NC000918.1_CAS_Class1-Type-I_23124	253252.0	253587.0	Cas	CAS_Class1-Type-I
GCF_000008625.1	GCF_000008625.1_NC000918.1_301	GCF_000008625.1_NC000918.1	csm6_III_5	7584407	GCF_000008625.1_NC000918.1_CAS_Class1-Type-III_23125	253592.0	254953.0	Cas	CAS_Class1-Type-III
GCF_000008625.1	GCF_000008625.1_NC000918.1_302	GCF_000008625.1_NC000918.1	cmr6gr7_III-B_3	7584408	GCF_000008625.1_NC000918.1_CAS_Class1-Type-III_23125	254950.0	256071.0	Cas	CAS_Class1-Type-III
GCF_000008625.1	GCF_000008625.1_NC000918.1_303	GCF_000008625.1_NC000918.1	cmr4gr7_III-B_III-C_2	7584409	GCF_000008625.1_NC000918.1_CAS_Class1-Type-III_23125	256087.0	256986.0	Cas	CAS_Class1-Type-III
GCF_000008625.1	GCF_000008625.1_NC000918.1_304	GCF_000008625.1_NC000918.1	cmr1gr7_III-B_1	7584410	GCF_000008625.1_NC000918.1_CAS_Class1-Type-III_23125	257019.0	257906.0	Cas	CAS_Class1-Type-III
GCF_000008625.1	GCF_000008625.1_NC000918.1_305	GCF_000008625.1_NC000918.1	cas6_I_II_III_IV_V_VI_14	7584411	GCF_000008625.1_NC000918.1_CAS_Class1-Type-III_23125	257872.0	258615.0	Cas	CAS_Class1-Type-III
GCF_000008625.1	GCF_000008625.1_NC000918.1_307	GCF_000008625.1_NC000918.1	cmr5gr11_III-B_8	7584413	GCF_000008625.1_NC000918.1_CAS_Class1-Type-III_23125	258857.0	259258.0	Cas	CAS_Class1-Type-III
GCF_000008625.1	GCF_000008625.1_NC000918.1_308	GCF_000008625.1_NC000918.1	cmr4gr7_III-B_III-C_2	7584414	GCF_000008625.1_NC000918.1_CAS_Class1-Type-III_23125	259248.0	260135.0	Cas	CAS_Class1-Type-III
GCF_000008625.1	GCF_000008625.1_NC000918.1_309	GCF_000008625.1_NC000918.1	cmr3gr5_III-B_III-C_6	7584415	GCF_000008625.1_NC000918.1_CAS_Class1-Type-III_23125	260132.0	261109.0	Cas	CAS_Class1-Type-III
GCF_000008625.1	GCF_000008625.1_NC000918.1_310	GCF_000008625.1_NC000918.1	cas10_III_6	7584416	GCF_000008625.1_NC000918.1_CAS_Class1-Type-III_23125	261090.0	262955.0	Cas	CAS_Class1-Type-III
GCF_000008645.1	GCF_000008645.1_NC000916.1_1023	GCF_000008645.1_NC000916.1	csx1_III_21	64392	GCF_000008645.1_NC000916.1_CAS_Class1-Type-III_23128	992470.0	993672.0	Cas	CAS_Class1-Type-III
GCF_000008645.1	GCF_000008645.1_NC000916.1_1025	GCF_000008645.1_NC000916.1	csm5gr7_III-A_3	64394	GCF_000008645.1_NC000916.1_CAS_Class1-Type-III_23128	993870.0	994730.0	Cas	CAS_Class1-Type-III
GCF_000008645.1	GCF_000008645.1_NC000916.1_1026	GCF_000008645.1_NC000916.1	csm4gr5_III-A_3	64395	GCF_000008645.1_NC000916.1_CAS_Class1-Type-III_23128	994731.0	995639.0	Cas	CAS_Class1-Type-III
GCF_000008645.1	GCF_000008645.1_NC000916.1_1027	GCF_000008645.1_NC000916.1	csm3gr7_III-A_1	64396	GCF_000008645.1_NC000916.1_CAS_Class1-Type-III_23128	995646.0	996383.0	Cas	CAS_Class1-Type-III
GCF_000008645.1	GCF_000008645.1_NC000916.1_1028	GCF_000008645.1_NC000916.1	csm2gr11_III-A_3	64397	GCF_000008645.1_NC000916.1_CAS_Class1-Type-III_23128	996411.0	996821.0	Cas	CAS_Class1-Type-III
GCF_000008645.1	GCF_000008645.1_NC000916.1_1029	GCF_000008645.1_NC000916.1	cas10_III_7	64398	GCF_000008645.1_NC000916.1_CAS_Class1-Type-III_23128	996814.0	999267.0	Cas	CAS_Class1-Type-III
GCF_000008645.1	GCF_000008645.1_NC000916.1_1030	GCF_000008645.1_NC000916.1	cas2_I_II_III_IV_V_VI_5	64399	GCF_000008645.1_NC000916.1_CAS_Class1-Type-III_23128	999392.0	999655.0	Cas	CAS_Class1-Type-III
GCF_000008645.1	GCF_000008645.1_NC000916.1_1031	GCF_000008645.1_NC000916.1	cas1_I_II_III_IV_V_VI_7	64400	GCF_000008645.1_NC000916.1_CAS_Class1-Type-III_23128	999658.0	1000626.0	Cas	CAS_Class1-Type-III
GCF_000008645.1	GCF_000008645.1_NC000916.1_1154	GCF_000008645.1_NC000916.1	Type_IV_REases	64523	GCF_000008645.1_NC000916.1_RM_Type_IV_23130	1113068.0	1113691.0	RM	RM_Type_IV
GCF_000008645.1	GCF_000008645.1_NC000916.1_296	GCF_000008645.1_NC000916.1	cmr3gr5_III-C_1	63665	GCF_000008645.1_NC000916.1_CAS_Class1-Type-III_23127	257970.0	258872.0	Cas	CAS_Class1-Type-III
GCF_000008645.1	GCF_000008645.1_NC000916.1_297	GCF_000008645.1_NC000916.1	cmr5gr11_III-C_11	63666	GCF_000008645.1_NC000916.1_CAS_Class1-Type-III_23127	258876.0	259241.0	Cas	CAS_Class1-Type-III
GCF_000008645.1	GCF_000008645.1_NC000916.1_298	GCF_000008645.1_NC000916.1	cmr4gr7_III-B_III-C_2	63667	GCF_000008645.1_NC000916.1_CAS_Class1-Type-III_23127	259228.0	260091.0	Cas	CAS_Class1-Type-III
GCF_000008645.1	GCF_000008645.1_NC000916.1_299	GCF_000008645.1_NC000916.1	cas10_III-C_3	63668	GCF_000008645.1_NC000916.1_CAS_Class1-Type-III_23127	260084.0	262957.0	Cas	CAS_Class1-Type-III
GCF_000008645.1	GCF_000008645.1_NC000916.1_300	GCF_000008645.1_NC000916.1	cmr6gr7_III-C_1	63669	GCF_000008645.1_NC000916.1_CAS_Class1-Type-III_23127	262944.0	263729.0	Cas	CAS_Class1-Type-III
GCF_000008645.1	GCF_000008645.1_NC000916.1_301	GCF_000008645.1_NC000916.1	cmr1gr7_III-B_III-C_3	63670	GCF_000008645.1_NC000916.1_CAS_Class1-Type-III_23127	263726.0	264466.0	Cas	CAS_Class1-Type-III
GCF_000008645.1	GCF_000008645.1_NC000916.1_898	GCF_000008645.1_NC000916.1	Type_I_REases	64267	GCF_000008645.1_NC000916.1_RM_Type_I_23129	854871.0	857912.0	RM	RM_Type_I
GCF_000008645.1	GCF_000008645.1_NC000916.1_900	GCF_000008645.1_NC000916.1	Type_I_MTases	64269	GCF_000008645.1_NC000916.1_RM_Type_I_23129	859147.0	860919.0	RM	RM_Type_I
GCF_000008665.1	GCF_000008665.1_NC000917.1_1888	GCF_000008665.1_NC000917.1	cas6_I_II_III_IV_V_VI_11	7587738	GCF_000008665.1_NC000917.1_CAS_Class1-Type-III_23133	1671367.0	1672236.0	Cas	CAS_Class1-Type-III
GCF_000008665.1	GCF_000008665.1_NC000917.1_1890	GCF_000008665.1_NC000917.1	cmr6gr7_III-B_3	7587740	GCF_000008665.1_NC000917.1_CAS_Class1-Type-III_23133	1672700.0	1673731.0	Cas	CAS_Class1-Type-III
GCF_000008665.1	GCF_000008665.1_NC000917.1_1891	GCF_000008665.1_NC000917.1	cmr5gr11_III-B_8	7587741	GCF_000008665.1_NC000917.1_CAS_Class1-Type-III_23133	1673728.0	1674195.0	Cas	CAS_Class1-Type-III
GCF_000008665.1	GCF_000008665.1_NC000917.1_1892	GCF_000008665.1_NC000917.1	cmr4gr7_III-B_III-C_2	7587742	GCF_000008665.1_NC000917.1_CAS_Class1-Type-III_23133	1674176.0	1675234.0	Cas	CAS_Class1-Type-III
GCF_000008665.1	GCF_000008665.1_NC000917.1_1893	GCF_000008665.1_NC000917.1	csx3_I_III_1	7587743	GCF_000008665.1_NC000917.1_CAS_Class1-Type-III_23133	1675227.0	1675541.0	Cas	CAS_Class1-Type-III
GCF_000008665.1	GCF_000008665.1_NC000917.1_1894	GCF_000008665.1_NC000917.1	csx1_III_12	7587744	GCF_000008665.1_NC000917.1_CAS_Class1-Type-III_23133	1675522.0	1676487.0	Cas	CAS_Class1-Type-III
GCF_000008665.1	GCF_000008665.1_NC000917.1_1895	GCF_000008665.1_NC000917.1	cmr3gr5_III-B_III-C_6	7587745	GCF_000008665.1_NC000917.1_CAS_Class1-Type-III_23133	1676488.0	1677513.0	Cas	CAS_Class1-Type-III
GCF_000008665.1	GCF_000008665.1_NC000917.1_1896	GCF_000008665.1_NC000917.1	cas10_III_6	7587746	GCF_000008665.1_NC000917.1_CAS_Class1-Type-III_23133	1677510.0	1680455.0	Cas	CAS_Class1-Type-III
GCF_000008665.1	GCF_000008665.1_NC000917.1_1897	GCF_000008665.1_NC000917.1	cmr1gr7_III-B_1	7587747	GCF_000008665.1_NC000917.1_CAS_Class1-Type-III_23133	1680461.0	1681444.0	Cas	CAS_Class1-Type-III
GCF_000008665.1	GCF_000008665.1_NC000917.1_1898	GCF_000008665.1_NC000917.1	casR_I_2	7587748	GCF_000008665.1_NC000917.1_CAS_Class1-Type-I_23132	1681502.0	1682143.0	Cas	CAS_Class1-Type-I
GCF_000008665.1	GCF_000008665.1_NC000917.1_1899	GCF_000008665.1_NC000917.1	csa5gr11_I-A_3	7587749	GCF_000008665.1_NC000917.1_CAS_Class1-Type-I_23132	1682222.0	1682572.0	Cas	CAS_Class1-Type-I
GCF_000008665.1	GCF_000008665.1_NC000917.1_1900	GCF_000008665.1_NC000917.1	cas7_I-A_1	7587750	GCF_000008665.1_NC000917.1_CAS_Class1-Type-I_23132	1682565.0	1683515.0	Cas	CAS_Class1-Type-I
GCF_000008665.1	GCF_000008665.1_NC000917.1_1901	GCF_000008665.1_NC000917.1	cas5_I-A_1	7587751	GCF_000008665.1_NC000917.1_CAS_Class1-Type-I_23132	1683512.0	1684312.0	Cas	CAS_Class1-Type-I
GCF_000008665.1	GCF_000008665.1_NC000917.1_1902	GCF_000008665.1_NC000917.1	cas8a1_I-A_4	7587752	GCF_000008665.1_NC000917.1_CAS_Class1-Type-I_23132	1684300.0	1685472.0	Cas	CAS_Class1-Type-I
GCF_000008665.1	GCF_000008665.1_NC000917.1_1903	GCF_000008665.1_NC000917.1	cas3_I_5	7587753	GCF_000008665.1_NC000917.1_CAS_Class1-Type-I_23132	1685466.0	1687106.0	Cas	CAS_Class1-Type-I
GCF_000008665.1	GCF_000008665.1_NC000917.1_1904	GCF_000008665.1_NC000917.1	cas3HD_I_3	7587754	GCF_000008665.1_NC000917.1_CAS_Class1-Type-I_23132	1687103.0	1687828.0	Cas	CAS_Class1-Type-I
GCF_000008665.1	GCF_000008665.1_NC000917.1_1905	GCF_000008665.1_NC000917.1	cas2_I_II_III_IV_V_VI_5	7587755	GCF_000008665.1_NC000917.1_CAS_Class1-Type-I_23132	1687858.0	1688142.0	Cas	CAS_Class1-Type-I
GCF_000008665.1	GCF_000008665.1_NC000917.1_1906	GCF_000008665.1_NC000917.1	cas4_I_II_III_IV_V_VI_1	7587756	GCF_000008665.1_NC000917.1_CAS_Class1-Type-I_23132	1688164.0	1688733.0	Cas	CAS_Class1-Type-I
GCF_000008665.1	GCF_000008665.1_NC000917.1_1907	GCF_000008665.1_NC000917.1	cas1_I_II_III_IV_V_VI_8	7587757	GCF_000008665.1_NC000917.1_CAS_Class1-Type-I_23132	1688708.0	1689745.0	Cas	CAS_Class1-Type-I
GCF_000008665.1	GCF_000008665.1_NC000917.1_1908	GCF_000008665.1_NC000917.1	cas4_I-A_1	7587758	GCF_000008665.1_NC000917.1_CAS_Class1-Type-I_23132	1689742.0	1690587.0	Cas	CAS_Class1-Type-I
GCF_000008665.1	GCF_000008665.1_NC000917.1_66	GCF_000008665.1_NC000917.1	cas5_I-A_15	7585916	GCF_000008665.1_NC000917.1_CAS_Class1-Type-I_23131	65799.0	66485.0	Cas	CAS_Class1-Type-I
GCF_000008665.1	GCF_000008665.1_NC000917.1_67	GCF_000008665.1_NC000917.1	cas7_I_15	7585917	GCF_000008665.1_NC000917.1_CAS_Class1-Type-I_23131	66497.0	67450.0	Cas	CAS_Class1-Type-I
GCF_000008665.1	GCF_000008665.1_NC000917.1_68	GCF_000008665.1_NC000917.1	csa5gr11_I-A_10	7585918	GCF_000008665.1_NC000917.1_CAS_Class1-Type-I_23131	67451.0	67813.0	Cas	CAS_Class1-Type-I
GCF_000008665.1	GCF_000008665.1_NC000917.1_69	GCF_000008665.1_NC000917.1	cas8a2_I-A_4	7585919	GCF_000008665.1_NC000917.1_CAS_Class1-Type-I_23131	67800.0	68861.0	Cas	CAS_Class1-Type-I
GCF_000008665.1	GCF_000008665.1_NC000917.1_70	GCF_000008665.1_NC000917.1	cas3_I_5	7585920	GCF_000008665.1_NC000917.1_CAS_Class1-Type-I_23131	68830.0	71109.0	Cas	CAS_Class1-Type-I
GCF_000008665.1	GCF_000008665.1_NC000917.1_72	GCF_000008665.1_NC000917.1	cas6_I_II_III_IV_V_VI_10	7585922	GCF_000008665.1_NC000917.1_CAS_Class1-Type-I_23131	71266.0	71991.0	Cas	CAS_Class1-Type-I
GCF_000008685.2	GCF_000008685.2_NC000956.1_1498	GCF_000008685.2_NC000956.1	Type_IIG	7589826	GCF_000008685.2_NC000956.1_RM_Type_IIG_30848	40436.0	43696.0	RM	RM_Type_IIG
GCF_000008685.2	GCF_000008685.2_NC001850.1_1177	GCF_000008685.2_NC001850.1	Type_IIG	7589505	GCF_000008685.2_NC001850.1_RM_Type_IIG_30849	323.0	4156.0	RM	RM_Type_IIG
GCF_000008685.2	GCF_000008685.2_NC001853.1_1263	GCF_000008685.2_NC001853.1	Type_IIG	7589591	GCF_000008685.2_NC001853.1_RM_Type_IIG_30850	3892.0	7728.0	RM	RM_Type_IIG
GCF_000008765.1	GCF_000008765.1_NC003030.1_1492	GCF_000008765.1_NC003030.1	Type_II_MTases	7591327	GCF_000008765.1_NC003030.1_RM_Type_II_2875	1644888.0	1646135.0	RM	RM_Type_II
GCF_000008765.1	GCF_000008765.1_NC003030.1_1493	GCF_000008765.1_NC003030.1	Type_II_REases	7591328	GCF_000008765.1_NC003030.1_RM_Type_II_2875	1646320.0	1647635.0	RM	RM_Type_II
GCF_000008765.1	GCF_000008765.1_NC003030.1_3477	GCF_000008765.1_NC003030.1	Type_IIG	7593312	GCF_000008765.1_NC003030.1_RM_Type_IIG_2876	3729301.0	3732282.0	RM	RM_Type_IIG
GCF_000008785.1	GCF_000008785.1_NC000921.1_1009	GCF_000008785.1_NC000921.1	Type_II_MTases	25043301	GCF_000008785.1_NC000921.1_RM_Type_II_2374	1124156.0	1125118.0	RM	RM_Type_II
GCF_000008785.1	GCF_000008785.1_NC000921.1_1010	GCF_000008785.1_NC000921.1	Type_II_REases	25043302	GCF_000008785.1_NC000921.1_RM_Type_II_2374	1125118.0	1125666.0	RM	RM_Type_II
GCF_000008785.1	GCF_000008785.1_NC000921.1_1047	GCF_000008785.1_NC000921.1	Type_II_REases	25043339	GCF_000008785.1_NC000921.1_RM_Type_II_2375	1166559.0	1167311.0	RM	RM_Type_II
GCF_000008785.1	GCF_000008785.1_NC000921.1_1048	GCF_000008785.1_NC000921.1	Type_II_MTases	25043340	GCF_000008785.1_NC000921.1_RM_Type_II_2375	1167304.0	1168251.0	RM	RM_Type_II
GCF_000008785.1	GCF_000008785.1_NC000921.1_1272	GCF_000008785.1_NC000921.1	Type_II_REases	25043564	GCF_000008785.1_NC000921.1_RM_Type_II_2376	1388109.0	1388981.0	RM	RM_Type_II
GCF_000008785.1	GCF_000008785.1_NC000921.1_1273	GCF_000008785.1_NC000921.1	Type_II_MTases	25043565	GCF_000008785.1_NC000921.1_RM_Type_II_2376	1388981.0	1390060.0	RM	RM_Type_II
GCF_000008785.1	GCF_000008785.1_NC000921.1_1274	GCF_000008785.1_NC000921.1	Type_IIG	25043566	GCF_000008785.1_NC000921.1_RM_Type_IIG_2377	1390189.0	1393681.0	RM	RM_Type_IIG
GCF_000008785.1	GCF_000008785.1_NC000921.1_1299	GCF_000008785.1_NC000921.1	Type_III_MTases	25043591	GCF_000008785.1_NC000921.1_RM_Type_III_2380	1420437.0	1422299.0	RM	RM_Type_III
GCF_000008785.1	GCF_000008785.1_NC000921.1_1300	GCF_000008785.1_NC000921.1	Type_III_REases	25043592	GCF_000008785.1_NC000921.1_RM_Type_III_2380	1422293.0	1424839.0	RM	RM_Type_III
GCF_000008785.1	GCF_000008785.1_NC000921.1_1369	GCF_000008785.1_NC000921.1	Type_IIG	25043661	GCF_000008785.1_NC000921.1_RM_Type_IIG_2378	1496450.0	1498486.0	RM	RM_Type_IIG
GCF_000008785.1	GCF_000008785.1_NC000921.1_1413	GCF_000008785.1_NC000921.1	Type_IIG	25043705	GCF_000008785.1_NC000921.1_RM_Type_IIG_2379	1543496.0	1547257.0	RM	RM_Type_IIG
GCF_000008785.1	GCF_000008785.1_NC000921.1_1414	GCF_000008785.1_NC000921.1	Type_III_REases	25043706	GCF_000008785.1_NC000921.1_RM_Type_III_2381	1547376.0	1550285.0	RM	RM_Type_III
GCF_000008785.1	GCF_000008785.1_NC000921.1_1415	GCF_000008785.1_NC000921.1	Type_III_MTases	25043707	GCF_000008785.1_NC000921.1_RM_Type_III_2381	1550288.0	1552214.0	RM	RM_Type_III
GCF_000008785.1	GCF_000008785.1_NC000921.1_1428	GCF_000008785.1_NC000921.1	Type_I_MTases	25043720	GCF_000008785.1_NC000921.1_RM_Type_I_2366	1564787.0	1567234.0	RM	RM_Type_I
GCF_000008785.1	GCF_000008785.1_NC000921.1_1429	GCF_000008785.1_NC000921.1	Type_I_REases	25043721	GCF_000008785.1_NC000921.1_RM_Type_I_2366	1567305.0	1570280.0	RM	RM_Type_I
GCF_000008785.1	GCF_000008785.1_NC000921.1_168	GCF_000008785.1_NC000921.1	Type_IV_REases	25042460	GCF_000008785.1_NC000921.1_RM_Type_IV_2382	178219.0	179565.0	RM	RM_Type_IV
GCF_000008785.1	GCF_000008785.1_NC000921.1_249	GCF_000008785.1_NC000921.1	Type_II_REases	25042541	GCF_000008785.1_NC000921.1_RM_Type_II_2369	267969.0	268478.0	RM	RM_Type_II
GCF_000008785.1	GCF_000008785.1_NC000921.1_251	GCF_000008785.1_NC000921.1	Type_II_MTases	25042543	GCF_000008785.1_NC000921.1_RM_Type_II_2369	268656.0	269414.0	RM	RM_Type_II
GCF_000008785.1	GCF_000008785.1_NC000921.1_434	GCF_000008785.1_NC000921.1	Type_II_MTases	25042726	GCF_000008785.1_NC000921.1_RM_Type_II_2370	463077.0	464714.0	RM	RM_Type_II
GCF_000008785.1	GCF_000008785.1_NC000921.1_437	GCF_000008785.1_NC000921.1	Type_II_MTases	25042729	GCF_000008785.1_NC000921.1_RM_Type_II_2370	467389.0	468318.0	RM	RM_Type_II
GCF_000008785.1	GCF_000008785.1_NC000921.1_438	GCF_000008785.1_NC000921.1	Type_II_REases	25042730	GCF_000008785.1_NC000921.1_RM_Type_II_2370	468321.0	468936.0	RM	RM_Type_II
GCF_000008785.1	GCF_000008785.1_NC000921.1_439	GCF_000008785.1_NC000921.1	Type_II_MTases	25042731	GCF_000008785.1_NC000921.1_RM_Type_II_2370	469030.0	470085.0	RM	RM_Type_II
GCF_000008785.1	GCF_000008785.1_NC000921.1_44	GCF_000008785.1_NC000921.1	Type_II_MTases	25042336	GCF_000008785.1_NC000921.1_RM_Type_II_2367	49491.0	50183.0	RM	RM_Type_II
GCF_000008785.1	GCF_000008785.1_NC000921.1_440	GCF_000008785.1_NC000921.1	Type_II_REases	25042732	GCF_000008785.1_NC000921.1_RM_Type_II_2370	470276.0	470830.0	RM	RM_Type_II
GCF_000008785.1	GCF_000008785.1_NC000921.1_45	GCF_000008785.1_NC000921.1	Type_II_REases	25042337	GCF_000008785.1_NC000921.1_RM_Type_II_2367	50161.0	50718.0	RM	RM_Type_II
GCF_000008785.1	GCF_000008785.1_NC000921.1_46	GCF_000008785.1_NC000921.1	Type_II_MTases	25042338	GCF_000008785.1_NC000921.1_RM_Type_II_2367	51152.0	52183.0	RM	RM_Type_II
GCF_000008785.1	GCF_000008785.1_NC000921.1_47	GCF_000008785.1_NC000921.1	Type_II_REases	25042339	GCF_000008785.1_NC000921.1_RM_Type_II_2367	52193.0	52975.0	RM	RM_Type_II
GCF_000008785.1	GCF_000008785.1_NC000921.1_636	GCF_000008785.1_NC000921.1	Type_II_MTases	25042928	GCF_000008785.1_NC000921.1_RM_Type_II_2371	700587.0	701801.0	RM	RM_Type_II
GCF_000008785.1	GCF_000008785.1_NC000921.1_637	GCF_000008785.1_NC000921.1	Type_II_REases	25042929	GCF_000008785.1_NC000921.1_RM_Type_II_2371	701804.0	702676.0	RM	RM_Type_II
GCF_000008785.1	GCF_000008785.1_NC000921.1_761	GCF_000008785.1_NC000921.1	Type_II_REases	25043053	GCF_000008785.1_NC000921.1_RM_Type_II_2372	833221.0	833793.0	RM	RM_Type_II
GCF_000008785.1	GCF_000008785.1_NC000921.1_762	GCF_000008785.1_NC000921.1	Type_II_MTases	25043054	GCF_000008785.1_NC000921.1_RM_Type_II_2372	833787.0	834605.0	RM	RM_Type_II
GCF_000008785.1	GCF_000008785.1_NC000921.1_791	GCF_000008785.1_NC000921.1	Type_I_REases	25043083	GCF_000008785.1_NC000921.1_RM_Type_I_2365	861645.0	864665.0	RM	RM_Type_I
GCF_000008785.1	GCF_000008785.1_NC000921.1_793	GCF_000008785.1_NC000921.1	Type_I_MTases	25043085	GCF_000008785.1_NC000921.1_RM_Type_I_2365	865462.0	867048.0	RM	RM_Type_I
GCF_000008785.1	GCF_000008785.1_NC000921.1_85	GCF_000008785.1_NC000921.1	Type_II_REases	25042377	GCF_000008785.1_NC000921.1_RM_Type_II_2368	93458.0	93676.0	RM	RM_Type_II
GCF_000008785.1	GCF_000008785.1_NC000921.1_852	GCF_000008785.1_NC000921.1	Type_II_REases	25043144	GCF_000008785.1_NC000921.1_RM_Type_II_2373	926585.0	927166.0	RM	RM_Type_II
GCF_000008785.1	GCF_000008785.1_NC000921.1_853	GCF_000008785.1_NC000921.1	Type_II_MTases	25043145	GCF_000008785.1_NC000921.1_RM_Type_II_2373	927176.0	928321.0	RM	RM_Type_II
GCF_000008785.1	GCF_000008785.1_NC000921.1_86	GCF_000008785.1_NC000921.1	Type_II_REases	25042378	GCF_000008785.1_NC000921.1_RM_Type_II_2368	93628.0	93831.0	RM	RM_Type_II
GCF_000008785.1	GCF_000008785.1_NC000921.1_87	GCF_000008785.1_NC000921.1	Type_II_REases	25042379	GCF_000008785.1_NC000921.1_RM_Type_II_2368	93794.0	94289.0	RM	RM_Type_II
GCF_000008785.1	GCF_000008785.1_NC000921.1_88	GCF_000008785.1_NC000921.1	Type_II_MTases	25042380	GCF_000008785.1_NC000921.1_RM_Type_II_2368	94286.0	95119.0	RM	RM_Type_II
GCF_000008805.1	GCF_000008805.1_NC003112.1_1030	GCF_000008805.1_NC003112.1	Type_II_REases	20818984	GCF_000008805.1_NC003112.1_RM_Type_II_2387	1046870.0	1047601.0	RM	RM_Type_II
GCF_000008805.1	GCF_000008805.1_NC003112.1_1031	GCF_000008805.1_NC003112.1	Type_II_MTases	20818985	GCF_000008805.1_NC003112.1_RM_Type_II_2387	1047617.0	1048888.0	RM	RM_Type_II
GCF_000008805.1	GCF_000008805.1_NC003112.1_1259	GCF_000008805.1_NC003112.1	Type_III_REases	20819213	GCF_000008805.1_NC003112.1_RM_Type_III_2389	1268664.0	1271603.0	RM	RM_Type_III
GCF_000008805.1	GCF_000008805.1_NC003112.1_1260	GCF_000008805.1_NC003112.1	Type_III_MTases	20819214	GCF_000008805.1_NC003112.1_RM_Type_III_2389	1271616.0	1273412.0	RM	RM_Type_III
GCF_000008805.1	GCF_000008805.1_NC003112.1_1290	GCF_000008805.1_NC003112.1	Type_II_REases	20819244	GCF_000008805.1_NC003112.1_RM_Type_II_2388	1304557.0	1305744.0	RM	RM_Type_II
GCF_000008805.1	GCF_000008805.1_NC003112.1_1291	GCF_000008805.1_NC003112.1	Type_II_MTases	20819245	GCF_000008805.1_NC003112.1_RM_Type_II_2388	1305737.0	1306750.0	RM	RM_Type_II
GCF_000008805.1	GCF_000008805.1_NC003112.1_1378	GCF_000008805.1_NC003112.1	Type_III_MTases	20819332	GCF_000008805.1_NC003112.1_RM_Type_III_2390	1399877.0	1400380.0	RM	RM_Type_III
GCF_000008805.1	GCF_000008805.1_NC003112.1_1379	GCF_000008805.1_NC003112.1	Type_III_MTases	20819333	GCF_000008805.1_NC003112.1_RM_Type_III_2390	1400613.0	1401986.0	RM	RM_Type_III
GCF_000008805.1	GCF_000008805.1_NC003112.1_1380	GCF_000008805.1_NC003112.1	Type_III_REases	20819334	GCF_000008805.1_NC003112.1_RM_Type_III_2390	1401976.0	1404753.0	RM	RM_Type_III
GCF_000008805.1	GCF_000008805.1_NC003112.1_718	GCF_000008805.1_NC003112.1	Type_II_MTases	20818672	GCF_000008805.1_NC003112.1_RM_Type_II_2385	755732.0	756790.0	RM	RM_Type_II
GCF_000008805.1	GCF_000008805.1_NC003112.1_719	GCF_000008805.1_NC003112.1	Type_II_REases	20818673	GCF_000008805.1_NC003112.1_RM_Type_II_2385	756793.0	758262.0	RM	RM_Type_II
GCF_000008805.1	GCF_000008805.1_NC003112.1_720	GCF_000008805.1_NC003112.1	Type_II_MTases	20818674	GCF_000008805.1_NC003112.1_RM_Type_II_2385	758259.0	758909.0	RM	RM_Type_II
GCF_000008805.1	GCF_000008805.1_NC003112.1_817	GCF_000008805.1_NC003112.1	Type_II_MTases	20818771	GCF_000008805.1_NC003112.1_RM_Type_II_2386	848892.0	850127.0	RM	RM_Type_II
GCF_000008805.1	GCF_000008805.1_NC003112.1_818	GCF_000008805.1_NC003112.1	Type_II_REases	20818772	GCF_000008805.1_NC003112.1_RM_Type_II_2386	850129.0	851160.0	RM	RM_Type_II
GCF_000008865.2	GCF_000008865.2_NC002695.1_1859	GCF_000008865.2_NC002695.1	Type_II_MTases	67937	GCF_000008865.2_NC002695.1_RM_Type_II_25026	1935126.0	1936277.0	RM	RM_Type_II
GCF_000008865.2	GCF_000008865.2_NC002695.1_1861	GCF_000008865.2_NC002695.1	Type_II_REases	67939	GCF_000008865.2_NC002695.1_RM_Type_II_25026	1937234.0	1938625.0	RM	RM_Type_II
GCF_000008865.2	GCF_000008865.2_NC002695.1_3476	GCF_000008865.2_NC002695.1	cas2_I-E_2	69554	GCF_000008865.2_NC002695.1_CAS_Class1-Type-I_25023	3598658.0	3598951.0	Cas	CAS_Class1-Type-I
GCF_000008865.2	GCF_000008865.2_NC002695.1_3477	GCF_000008865.2_NC002695.1	cas1_I-E_1	69555	GCF_000008865.2_NC002695.1_CAS_Class1-Type-I_25023	3598948.0	3599871.0	Cas	CAS_Class1-Type-I
GCF_000008865.2	GCF_000008865.2_NC002695.1_3478	GCF_000008865.2_NC002695.1	cas6e_I_II_III_IV_V_VI_1	69556	GCF_000008865.2_NC002695.1_CAS_Class1-Type-I_25023	3599868.0	3600518.0	Cas	CAS_Class1-Type-I
GCF_000008865.2	GCF_000008865.2_NC002695.1_3479	GCF_000008865.2_NC002695.1	cas5_I-E_3	69557	GCF_000008865.2_NC002695.1_CAS_Class1-Type-I_25023	3600500.0	3601246.0	Cas	CAS_Class1-Type-I
GCF_000008865.2	GCF_000008865.2_NC002695.1_3480	GCF_000008865.2_NC002695.1	cas7_I-E_2	69558	GCF_000008865.2_NC002695.1_CAS_Class1-Type-I_25023	3601257.0	3602312.0	Cas	CAS_Class1-Type-I
GCF_000008865.2	GCF_000008865.2_NC002695.1_3481	GCF_000008865.2_NC002695.1	cse2gr11_I-E_1	69559	GCF_000008865.2_NC002695.1_CAS_Class1-Type-I_25023	3602324.0	3602860.0	Cas	CAS_Class1-Type-I
GCF_000008865.2	GCF_000008865.2_NC002695.1_3482	GCF_000008865.2_NC002695.1	cas8e_I-E_1	69560	GCF_000008865.2_NC002695.1_CAS_Class1-Type-I_25023	3602857.0	3604419.0	Cas	CAS_Class1-Type-I
GCF_000008865.2	GCF_000008865.2_NC002695.1_3483	GCF_000008865.2_NC002695.1	cas3_I_5	69561	GCF_000008865.2_NC002695.1_CAS_Class1-Type-I_25023	3604517.0	3607216.0	Cas	CAS_Class1-Type-I
GCF_000008865.2	GCF_000008865.2_NC002695.1_5100	GCF_000008865.2_NC002695.1	ZorE	71178	GCF_000008865.2_NC002695.1_Zorya_TypeII_25028	5360326.0	5361429.0	Zorya	Zorya_TypeII
GCF_000008865.2	GCF_000008865.2_NC002695.1_5101	GCF_000008865.2_NC002695.1	ZorB	71179	GCF_000008865.2_NC002695.1_Zorya_TypeII_25028	5361433.0	5362140.0	Zorya	Zorya_TypeII
GCF_000008865.2	GCF_000008865.2_NC002695.1_5102	GCF_000008865.2_NC002695.1	ZorA2	71180	GCF_000008865.2_NC002695.1_Zorya_TypeII_25028	5362147.0	5363799.0	Zorya	Zorya_TypeII
GCF_000008865.2	GCF_000008865.2_NC002695.1_5103	GCF_000008865.2_NC002695.1	DruH	71181	GCF_000008865.2_NC002695.1_Druantia_III_25024	5364011.0	5367370.0	Druantia	Druantia_III
GCF_000008865.2	GCF_000008865.2_NC002695.1_5104	GCF_000008865.2_NC002695.1	DruE_3	71182	GCF_000008865.2_NC002695.1_Druantia_III_25024	5367370.0	5373684.0	Druantia	Druantia_III
GCF_000008865.2	GCF_000008865.2_NC002695.1_5106	GCF_000008865.2_NC002695.1	Type_IIG	71184	GCF_000008865.2_NC002695.1_RM_Type_IIG_25027	5376769.0	5381703.0	RM	RM_Type_IIG
GCF_000008865.2	GCF_000008865.2_NC002695.1_5149	GCF_000008865.2_NC002695.1	Type_I_MTases	71227	GCF_000008865.2_NC002695.1_RM_Type_I_25025	5439734.0	5441203.0	RM	RM_Type_I
GCF_000008865.2	GCF_000008865.2_NC002695.1_5150	GCF_000008865.2_NC002695.1	Type_I_REases	71228	GCF_000008865.2_NC002695.1_RM_Type_I_25025	5441270.0	5443702.0	RM	RM_Type_I
GCF_000008925.1	GCF_000008925.1_NC007929.1_102	GCF_000008925.1_NC007929.1	cas9_II-A_1	25043895	GCF_000008925.1_NC007929.1_CAS_Class2-Type-II_2391	114740.0	118189.0	Cas	CAS_Class2-Type-II
GCF_000008925.1	GCF_000008925.1_NC007929.1_104	GCF_000008925.1_NC007929.1	cas1_I_II_III_IV_V_VI_5	25043897	GCF_000008925.1_NC007929.1_CAS_Class2-Type-II_2391	118952.0	119857.0	Cas	CAS_Class2-Type-II
GCF_000008925.1	GCF_000008925.1_NC007929.1_105	GCF_000008925.1_NC007929.1	cas2_I_II_III_IV_V_VI_11	25043898	GCF_000008925.1_NC007929.1_CAS_Class2-Type-II_2391	119835.0	120140.0	Cas	CAS_Class2-Type-II
GCF_000008925.1	GCF_000008925.1_NC007929.1_106	GCF_000008925.1_NC007929.1	csn2_II-A_6	25043899	GCF_000008925.1_NC007929.1_CAS_Class2-Type-II_2391	120137.0	120808.0	Cas	CAS_Class2-Type-II
GCF_000008925.1	GCF_000008925.1_NC007929.1_1571	GCF_000008925.1_NC007929.1	GajB	25045364	GCF_000008925.1_NC007929.1_Gabija_2392	1646014.0	1647705.0	Gabija	Gabija
GCF_000008925.1	GCF_000008925.1_NC007929.1_1572	GCF_000008925.1_NC007929.1	GajA	25045365	GCF_000008925.1_NC007929.1_Gabija_2392	1647690.0	1649729.0	Gabija	Gabija
GCF_000008925.1	GCF_000008925.1_NC007929.1_916	GCF_000008925.1_NC007929.1	Type_I_MTases	25044709	GCF_000008925.1_NC007929.1_RM_Type_I_2393	946586.0	948175.0	RM	RM_Type_I
GCF_000008925.1	GCF_000008925.1_NC007929.1_917	GCF_000008925.1_NC007929.1	Type_I_REases	25044710	GCF_000008925.1_NC007929.1_RM_Type_I_2393	948193.0	951207.0	RM	RM_Type_I
GCF_000008925.1	GCF_000008925.1_NC007930.1_1770	GCF_000008925.1_NC007930.1	Type_III_MTases	25045563	GCF_000008925.1_NC007930.1_RM_Type_III_41190	29697.0	31677.0	RM	RM_Type_III
GCF_000008925.1	GCF_000008925.1_NC007930.1_1771	GCF_000008925.1_NC007930.1	Type_III_MTases	25045564	GCF_000008925.1_NC007930.1_RM_Type_III_41190	31692.0	33582.0	RM	RM_Type_III
GCF_000008925.1	GCF_000008925.1_NC007930.1_1772	GCF_000008925.1_NC007930.1	Type_III_MTases	25045565	GCF_000008925.1_NC007930.1_RM_Type_III_41190	33596.0	34147.0	RM	RM_Type_III
GCF_000008925.1	GCF_000008925.1_NC007930.1_1773	GCF_000008925.1_NC007930.1	Type_III_MTases	25045566	GCF_000008925.1_NC007930.1_RM_Type_III_41190	34213.0	35652.0	RM	RM_Type_III
GCF_000008925.1	GCF_000008925.1_NC007930.1_1774	GCF_000008925.1_NC007930.1	Type_III_REases	25045567	GCF_000008925.1_NC007930.1_RM_Type_III_41190	35658.0	38285.0	RM	RM_Type_III
GCF_000008925.1	GCF_000008925.1_NC007930.1_1848	GCF_000008925.1_NC007930.1	Type_IIG	25045641	GCF_000008925.1_NC007930.1_RM_Type_IIG_41189	120426.0	122510.0	RM	RM_Type_IIG
GCF_000008945.1	GCF_000008945.1_NC010816.1_1322	GCF_000008945.1_NC010816.1	Type_II_REases	20821434	GCF_000008945.1_NC010816.1_RM_Type_II_2398	1572090.0	1573598.0	RM	RM_Type_II
GCF_000008945.1	GCF_000008945.1_NC010816.1_1323	GCF_000008945.1_NC010816.1	Type_II_MTases	20821435	GCF_000008945.1_NC010816.1_RM_Type_II_2398	1573605.0	1574876.0	RM	RM_Type_II
GCF_000008945.1	GCF_000008945.1_NC010816.1_1324	GCF_000008945.1_NC010816.1	Type_II_REases	20821436	GCF_000008945.1_NC010816.1_RM_Type_II_2398	1575152.0	1576048.0	RM	RM_Type_II
GCF_000008945.1	GCF_000008945.1_NC010816.1_1846	GCF_000008945.1_NC010816.1	DEDDh_I_II_III_IV_V_VI_1	20821958	GCF_000008945.1_NC010816.1_CAS_Class2-Type-II_2395	2255789.0	2256439.0	Cas	CAS_Class2-Type-II
GCF_000008945.1	GCF_000008945.1_NC010816.1_1848	GCF_000008945.1_NC010816.1	cas9_II-A_II-B_II-C_1	20821960	GCF_000008945.1_NC010816.1_CAS_Class2-Type-II_2395	2258140.0	2261556.0	Cas	CAS_Class2-Type-II
GCF_000008945.1	GCF_000008945.1_NC010816.1_1849	GCF_000008945.1_NC010816.1	cas1_I_II_III_IV_V_VI_5	20821961	GCF_000008945.1_NC010816.1_CAS_Class2-Type-II_2395	2261560.0	2262465.0	Cas	CAS_Class2-Type-II
GCF_000008945.1	GCF_000008945.1_NC010816.1_1850	GCF_000008945.1_NC010816.1	cas2_I_II_III_IV_V_VI_6	20821962	GCF_000008945.1_NC010816.1_CAS_Class2-Type-II_2395	2262462.0	2262794.0	Cas	CAS_Class2-Type-II
GCF_000008945.1	GCF_000008945.1_NC010816.1_1903	GCF_000008945.1_NC010816.1	Type_IV_REases	20822015	GCF_000008945.1_NC010816.1_RM_Type_IV_2399	2335215.0	2336153.0	RM	RM_Type_IV
GCF_000008945.1	GCF_000008945.1_NC010816.1_1904	GCF_000008945.1_NC010816.1	Type_I_MTases	20822016	GCF_000008945.1_NC010816.1_RM_Type_I_2396	2336182.0	2338749.0	RM	RM_Type_I
GCF_000008945.1	GCF_000008945.1_NC010816.1_1907	GCF_000008945.1_NC010816.1	Type_I_REases	20822019	GCF_000008945.1_NC010816.1_RM_Type_I_2396	2341549.0	2344836.0	RM	RM_Type_I
GCF_000008945.1	GCF_000008945.1_NC010816.1_345	GCF_000008945.1_NC010816.1	Type_II_REases	20820457	GCF_000008945.1_NC010816.1_RM_Type_II_2397	430110.0	431378.0	RM	RM_Type_II
GCF_000008945.1	GCF_000008945.1_NC010816.1_346	GCF_000008945.1_NC010816.1	Type_II_MTases	20820458	GCF_000008945.1_NC010816.1_RM_Type_II_2397	431424.0	432395.0	RM	RM_Type_II
GCF_000008945.1	GCF_000008945.1_NC010816.1_411	GCF_000008945.1_NC010816.1	JetA_I	20820523	GCF_000008945.1_NC010816.1_Wadjet_I_2400	500129.0	501760.0	Wadjet	Wadjet_I
GCF_000008945.1	GCF_000008945.1_NC010816.1_412	GCF_000008945.1_NC010816.1	JetB_I	20820524	GCF_000008945.1_NC010816.1_Wadjet_I_2400	501757.0	502431.0	Wadjet	Wadjet_I
GCF_000008945.1	GCF_000008945.1_NC010816.1_413	GCF_000008945.1_NC010816.1	JetC_I	20820525	GCF_000008945.1_NC010816.1_Wadjet_I_2400	502428.0	505976.0	Wadjet	Wadjet_I
GCF_000008945.1	GCF_000008945.1_NC010816.1_414	GCF_000008945.1_NC010816.1	JetD_I	20820526	GCF_000008945.1_NC010816.1_Wadjet_I_2400	506050.0	507234.0	Wadjet	Wadjet_I
GCF_000008945.1	GCF_000008945.1_NC010816.1_483	GCF_000008945.1_NC010816.1	Abi_2	20820595	GCF_000008945.1_NC010816.1_Abi2_2394	580721.0	581527.0	Abi2	Abi2
GCF_000008985.1	GCF_000008985.1_NC006570.1_1617	GCF_000008985.1_NC006570.1	Type_III_REases	20823679	GCF_000008985.1_NC006570.1_RM_Type_III_2402	1642490.0	1645363.0	RM	RM_Type_III
GCF_000008985.1	GCF_000008985.1_NC006570.1_1621	GCF_000008985.1_NC006570.1	Type_III_MTases	20823683	GCF_000008985.1_NC006570.1_RM_Type_III_2402	1646978.0	1647598.0	RM	RM_Type_III
GCF_000008985.1	GCF_000008985.1_NC006570.1_1622	GCF_000008985.1_NC006570.1	Type_III_MTases	20823684	GCF_000008985.1_NC006570.1_RM_Type_III_2402	1647583.0	1648143.0	RM	RM_Type_III
GCF_000008985.1	GCF_000008985.1_NC006570.1_593	GCF_000008985.1_NC006570.1	cas9_II-B_2	20822655	GCF_000008985.1_NC006570.1_CAS_Class2-Type-II_2401	601162.0	604533.0	Cas	CAS_Class2-Type-II
GCF_000008985.1	GCF_000008985.1_NC006570.1_594	GCF_000008985.1_NC006570.1	cas1_I_II_III_IV_V_VI_1	20822656	GCF_000008985.1_NC006570.1_CAS_Class2-Type-II_2401	604514.0	605469.0	Cas	CAS_Class2-Type-II
GCF_000008985.1	GCF_000008985.1_NC006570.1_596	GCF_000008985.1_NC006570.1	cas4_I_II_III_IV_V_VI_1	20822658	GCF_000008985.1_NC006570.1_CAS_Class2-Type-II_2401	605908.0	606480.0	Cas	CAS_Class2-Type-II
GCF_000009005.1	GCF_000009005.1_NC007622.1_2420	GCF_000009005.1_NC007622.1	Type_II_MTases	15422457	GCF_000009005.1_NC007622.1_RM_Type_II_2404	2501562.0	2502770.0	RM	RM_Type_II
GCF_000009005.1	GCF_000009005.1_NC007622.1_2421	GCF_000009005.1_NC007622.1	Type_II_REases	15422458	GCF_000009005.1_NC007622.1_RM_Type_II_2404	2502840.0	2504432.0	RM	RM_Type_II
GCF_000009005.1	GCF_000009005.1_NC007622.1_325	GCF_000009005.1_NC007622.1	Abi_2	15420362	GCF_000009005.1_NC007622.1_Abi2_2403	367487.0	368425.0	Abi2	Abi2
GCF_000009025.1	GCF_000009025.1_NC007356.1_1235	GCF_000009025.1_NC007356.1	cas2_I-E_1	25047087	GCF_000009025.1_NC007356.1_CAS_Class1-Type-I_2405	1202957.0	1203244.0	Cas	CAS_Class1-Type-I
GCF_000009025.1	GCF_000009025.1_NC007356.1_1236	GCF_000009025.1_NC007356.1	cas1_I-E_1	25047088	GCF_000009025.1_NC007356.1_CAS_Class1-Type-I_2405	1203162.0	1204091.0	Cas	CAS_Class1-Type-I
GCF_000009025.1	GCF_000009025.1_NC007356.1_1237	GCF_000009025.1_NC007356.1	cas6e_I_II_III_IV_V_VI_2	25047089	GCF_000009025.1_NC007356.1_CAS_Class1-Type-I_2405	1204091.0	1204720.0	Cas	CAS_Class1-Type-I
GCF_000009025.1	GCF_000009025.1_NC007356.1_1238	GCF_000009025.1_NC007356.1	cas5_I-E_3	25047090	GCF_000009025.1_NC007356.1_CAS_Class1-Type-I_2405	1204745.0	1205362.0	Cas	CAS_Class1-Type-I
GCF_000009025.1	GCF_000009025.1_NC007356.1_1239	GCF_000009025.1_NC007356.1	cas7_I-E_16	25047091	GCF_000009025.1_NC007356.1_CAS_Class1-Type-I_2405	1205359.0	1206642.0	Cas	CAS_Class1-Type-I
GCF_000009025.1	GCF_000009025.1_NC007356.1_1240	GCF_000009025.1_NC007356.1	cse2gr11_I-E_2	25047092	GCF_000009025.1_NC007356.1_CAS_Class1-Type-I_2405	1206635.0	1207168.0	Cas	CAS_Class1-Type-I
GCF_000009025.1	GCF_000009025.1_NC007356.1_1241	GCF_000009025.1_NC007356.1	cas8e_I-E_2	25047093	GCF_000009025.1_NC007356.1_CAS_Class1-Type-I_2405	1207158.0	1208789.0	Cas	CAS_Class1-Type-I
GCF_000009025.1	GCF_000009025.1_NC007356.1_1242	GCF_000009025.1_NC007356.1	cas3_I_2	25047094	GCF_000009025.1_NC007356.1_CAS_Class1-Type-I_2405	1208782.0	1211460.0	Cas	CAS_Class1-Type-I
GCF_000009025.1	GCF_000009025.1_NC007356.1_89	GCF_000009025.1_NC007356.1	Type_I_MTases	25045941	GCF_000009025.1_NC007356.1_RM_Type_I_2406	90777.0	92714.0	RM	RM_Type_I
GCF_000009025.1	GCF_000009025.1_NC007356.1_91	GCF_000009025.1_NC007356.1	Type_I_REases	25045943	GCF_000009025.1_NC007356.1_RM_Type_I_2406	93366.0	96350.0	RM	RM_Type_I
GCF_000009045.1	GCF_000009045.1_NC000964.1_1997	GCF_000009045.1_NC000964.1	TmnA	73366	GCF_000009045.1_NC000964.1_Gao_Tmn_2877	2065424.0	2069029.0	Gao_Tmn	Gao_Tmn
GCF_000009045.1	GCF_000009045.1_NC000964.1_719	GCF_000009045.1_NC000964.1	Type_IIG	72088	GCF_000009045.1_NC000964.1_RM_Type_IIG_2878	740288.0	742927.0	RM	RM_Type_IIG
GCF_000009065.1	GCF_000009065.1_NC003143.1_1072	GCF_000009065.1_NC003143.1	LmuB	19721449	GCF_000009065.1_NC003143.1_Lamassu_27937	1240596.0	1242266.0	Lamassu	Lamassu
GCF_000009065.1	GCF_000009065.1_NC003143.1_1073	GCF_000009065.1_NC003143.1	LmuA	19721450	GCF_000009065.1_NC003143.1_Lamassu_27937	1242317.0	1243405.0	Lamassu	Lamassu
GCF_000009065.1	GCF_000009065.1_NC003143.1_2428	GCF_000009065.1_NC003143.1	cas6f_I_II_III_IV_V_VI_1	19722805	GCF_000009065.1_NC003143.1_CAS_Class1-Type-I_27936	2760382.0	2760936.0	Cas	CAS_Class1-Type-I
GCF_000009065.1	GCF_000009065.1_NC003143.1_2429	GCF_000009065.1_NC003143.1	cas7f_I-F_1	19722806	GCF_000009065.1_NC003143.1_CAS_Class1-Type-I_27936	2760947.0	2761951.0	Cas	CAS_Class1-Type-I
GCF_000009065.1	GCF_000009065.1_NC003143.1_2430	GCF_000009065.1_NC003143.1	cas5f_I-F_2	19722807	GCF_000009065.1_NC003143.1_CAS_Class1-Type-I_27936	2761969.0	2762919.0	Cas	CAS_Class1-Type-I
GCF_000009065.1	GCF_000009065.1_NC003143.1_2431	GCF_000009065.1_NC003143.1	cas8f_I-F_3	19722808	GCF_000009065.1_NC003143.1_CAS_Class1-Type-I_27936	2762916.0	2764262.0	Cas	CAS_Class1-Type-I
GCF_000009065.1	GCF_000009065.1_NC003143.1_2432	GCF_000009065.1_NC003143.1	cas3f_I-F_1	19722809	GCF_000009065.1_NC003143.1_CAS_Class1-Type-I_27936	2764670.0	2767957.0	Cas	CAS_Class1-Type-I
GCF_000009065.1	GCF_000009065.1_NC003143.1_2433	GCF_000009065.1_NC003143.1	cas1_I-F_1	19722810	GCF_000009065.1_NC003143.1_CAS_Class1-Type-I_27936	2767954.0	2768934.0	Cas	CAS_Class1-Type-I
GCF_000009065.1	GCF_000009065.1_NC003143.1_378	GCF_000009065.1_NC003143.1	Type_IV_REases	19720755	GCF_000009065.1_NC003143.1_RM_Type_IV_27939	403049.0	405112.0	RM	RM_Type_IV
GCF_000009065.1	GCF_000009065.1_NC003143.1_379	GCF_000009065.1_NC003143.1	Type_IV_REases	19720756	GCF_000009065.1_NC003143.1_RM_Type_IV_27939	405109.0	406425.0	RM	RM_Type_IV
GCF_000009065.1	GCF_000009065.1_NC003143.1_381	GCF_000009065.1_NC003143.1	Type_II_MTases	19720758	GCF_000009065.1_NC003143.1_RM_Type_II_27938	407449.0	408774.0	RM	RM_Type_II
GCF_000009065.1	GCF_000009065.1_NC003143.1_382	GCF_000009065.1_NC003143.1	Type_II_REases	19720759	GCF_000009065.1_NC003143.1_RM_Type_II_27938	408824.0	409546.0	RM	RM_Type_II
GCF_000009065.1	GCF_000009065.1_NC003143.1_383	GCF_000009065.1_NC003143.1	Type_II_REases	19720760	GCF_000009065.1_NC003143.1_RM_Type_II_27938	409518.0	410891.0	RM	RM_Type_II
GCF_000009085.1	GCF_000009085.1_NC002163.1_125	GCF_000009085.1_NC002163.1	Type_IV_REases	75819	GCF_000009085.1_NC002163.1_RM_Type_IV_2884	140289.0	142640.0	RM	RM_Type_IV
GCF_000009085.1	GCF_000009085.1_NC002163.1_126	GCF_000009085.1_NC002163.1	Type_IV_REases	75820	GCF_000009085.1_NC002163.1_RM_Type_IV_2884	142633.0	143964.0	RM	RM_Type_IV
GCF_000009085.1	GCF_000009085.1_NC002163.1_1382	GCF_000009085.1_NC002163.1	cas2_I_II_III_IV_V_VI_6	77076	GCF_000009085.1_NC002163.1_CAS_Class2-Type-II_2879	1455569.0	1456000.0	Cas	CAS_Class2-Type-II
GCF_000009085.1	GCF_000009085.1_NC002163.1_1383	GCF_000009085.1_NC002163.1	cas1_I_II_III_IV_V_VI_5	77077	GCF_000009085.1_NC002163.1_CAS_Class2-Type-II_2879	1455993.0	1456883.0	Cas	CAS_Class2-Type-II
GCF_000009085.1	GCF_000009085.1_NC002163.1_1384	GCF_000009085.1_NC002163.1	cas9_II-A_II-B_II-C_3	77078	GCF_000009085.1_NC002163.1_CAS_Class2-Type-II_2879	1456880.0	1459834.0	Cas	CAS_Class2-Type-II
GCF_000009085.1	GCF_000009085.1_NC002163.1_1405	GCF_000009085.1_NC002163.1	Type_I_REases	77099	GCF_000009085.1_NC002163.1_RM_Type_I_2880	1479390.0	1482485.0	RM	RM_Type_I
GCF_000009085.1	GCF_000009085.1_NC002163.1_1409	GCF_000009085.1_NC002163.1	Type_I_MTases	77103	GCF_000009085.1_NC002163.1_RM_Type_I_2880	1487089.0	1488591.0	RM	RM_Type_I
GCF_000009085.1	GCF_000009085.1_NC002163.1_31	GCF_000009085.1_NC002163.1	Type_IIG	75725	GCF_000009085.1_NC002163.1_RM_Type_IIG_2881	46424.0	50156.0	RM	RM_Type_IIG
GCF_000009085.1	GCF_000009085.1_NC002163.1_616	GCF_000009085.1_NC002163.1	Type_IIG	76310	GCF_000009085.1_NC002163.1_RM_Type_IIG_2882	644627.0	648379.0	RM	RM_Type_IIG
GCF_000009085.1	GCF_000009085.1_NC002163.1_938	GCF_000009085.1_NC002163.1	Type_IIG	76632	GCF_000009085.1_NC002163.1_RM_Type_IIG_2883	982991.0	987010.0	RM	RM_Type_IIG
GCF_000009105.1	GCF_000009105.1_NC003116.1_1373	GCF_000009105.1_NC003116.1	Type_II_MTases	20825283	GCF_000009105.1_NC003116.1_RM_Type_II_2410	1348033.0	1349304.0	RM	RM_Type_II
GCF_000009105.1	GCF_000009105.1_NC003116.1_1374	GCF_000009105.1_NC003116.1	Type_II_REases	20825284	GCF_000009105.1_NC003116.1_RM_Type_II_2410	1349320.0	1349481.0	RM	RM_Type_II
GCF_000009105.1	GCF_000009105.1_NC003116.1_1375	GCF_000009105.1_NC003116.1	Type_II_REases	20825285	GCF_000009105.1_NC003116.1_RM_Type_II_2410	1349482.0	1350051.0	RM	RM_Type_II
GCF_000009105.1	GCF_000009105.1_NC003116.1_1386	GCF_000009105.1_NC003116.1	Type_III_REases	20825296	GCF_000009105.1_NC003116.1_RM_Type_III_2413	1358548.0	1361487.0	RM	RM_Type_III
GCF_000009105.1	GCF_000009105.1_NC003116.1_1387	GCF_000009105.1_NC003116.1	Type_III_MTases	20825297	GCF_000009105.1_NC003116.1_RM_Type_III_2413	1361500.0	1363191.0	RM	RM_Type_III
GCF_000009105.1	GCF_000009105.1_NC003116.1_1419	GCF_000009105.1_NC003116.1	Type_II_REases	20825329	GCF_000009105.1_NC003116.1_RM_Type_II_2411	1396251.0	1397438.0	RM	RM_Type_II
GCF_000009105.1	GCF_000009105.1_NC003116.1_1420	GCF_000009105.1_NC003116.1	Type_II_MTases	20825330	GCF_000009105.1_NC003116.1_RM_Type_II_2411	1397431.0	1398444.0	RM	RM_Type_II
GCF_000009105.1	GCF_000009105.1_NC003116.1_1506	GCF_000009105.1_NC003116.1	Type_III_MTases	20825416	GCF_000009105.1_NC003116.1_RM_Type_III_2414	1494377.0	1496523.0	RM	RM_Type_III
GCF_000009105.1	GCF_000009105.1_NC003116.1_1507	GCF_000009105.1_NC003116.1	Type_III_REases	20825417	GCF_000009105.1_NC003116.1_RM_Type_III_2414	1496513.0	1499293.0	RM	RM_Type_III
GCF_000009105.1	GCF_000009105.1_NC003116.1_1711	GCF_000009105.1_NC003116.1	Type_IIG	20825621	GCF_000009105.1_NC003116.1_RM_Type_IIG_2412	1734140.0	1736551.0	RM	RM_Type_IIG
GCF_000009105.1	GCF_000009105.1_NC003116.1_400	GCF_000009105.1_NC003116.1	Type_II_MTases	20824310	GCF_000009105.1_NC003116.1_RM_Type_II_2408	398752.0	399807.0	RM	RM_Type_II
GCF_000009105.1	GCF_000009105.1_NC003116.1_401	GCF_000009105.1_NC003116.1	Type_II_REases	20824311	GCF_000009105.1_NC003116.1_RM_Type_II_2408	399821.0	401467.0	RM	RM_Type_II
GCF_000009105.1	GCF_000009105.1_NC003116.1_600	GCF_000009105.1_NC003116.1	cas2_I_II_III_IV_V_VI_6	20824510	GCF_000009105.1_NC003116.1_CAS_Class2-Type-II_2407	609568.0	609894.0	Cas	CAS_Class2-Type-II
GCF_000009105.1	GCF_000009105.1_NC003116.1_601	GCF_000009105.1_NC003116.1	cas1_I_II_III_IV_V_VI_5	20824511	GCF_000009105.1_NC003116.1_CAS_Class2-Type-II_2407	609887.0	610801.0	Cas	CAS_Class2-Type-II
GCF_000009105.1	GCF_000009105.1_NC003116.1_602	GCF_000009105.1_NC003116.1	cas9_II-A_II-B_II-C_3	20824512	GCF_000009105.1_NC003116.1_CAS_Class2-Type-II_2407	610868.0	614116.0	Cas	CAS_Class2-Type-II
GCF_000009105.1	GCF_000009105.1_NC003116.1_986	GCF_000009105.1_NC003116.1	Type_II_MTases	20824896	GCF_000009105.1_NC003116.1_RM_Type_II_2409	994786.0	996021.0	RM	RM_Type_II
GCF_000009105.1	GCF_000009105.1_NC003116.1_987	GCF_000009105.1_NC003116.1	Type_II_REases	20824897	GCF_000009105.1_NC003116.1_RM_Type_II_2409	996023.0	997141.0	RM	RM_Type_II
GCF_000009125.1	GCF_000009125.1_NC003295.1_2616	GCF_000009125.1_NC003295.1	ThsB_Global	8199956	GCF_000009125.1_NC003295.1_Thoeris2_2417	2812522.0	2813085.0	Thoeris	Thoeris2
GCF_000009125.1	GCF_000009125.1_NC003295.1_2617	GCF_000009125.1_NC003295.1	ThsA_new_petit	8199957	GCF_000009125.1_NC003295.1_Thoeris2_2417	2813107.0	2813955.0	Thoeris	Thoeris2
GCF_000009125.1	GCF_000009125.1_NC003295.1_3399	GCF_000009125.1_NC003295.1	Type_I_REases	8200739	GCF_000009125.1_NC003295.1_RM_Type_I_2415	3660547.0	3663411.0	RM	RM_Type_I
GCF_000009125.1	GCF_000009125.1_NC003295.1_3401	GCF_000009125.1_NC003295.1	Type_I_MTases	8200741	GCF_000009125.1_NC003295.1_RM_Type_I_2415	3664301.0	3665746.0	RM	RM_Type_I
GCF_000009125.1	GCF_000009125.1_NC003295.1_3436	GCF_000009125.1_NC003295.1	Type_II_REases	8200776	GCF_000009125.1_NC003295.1_RM_Type_II_2416	3705826.0	3707829.0	RM	RM_Type_II
GCF_000009125.1	GCF_000009125.1_NC003295.1_3438	GCF_000009125.1_NC003295.1	Type_II_MTases	8200778	GCF_000009125.1_NC003295.1_RM_Type_II_2416	3709048.0	3710142.0	RM	RM_Type_II
GCF_000009125.1	GCF_000009125.1_NC003296.1_3640	GCF_000009125.1_NC003296.1	AbiEi_3	8200980	GCF_000009125.1_NC003296.1_AbiEii_40853	250296.0	251042.0	AbiEii	AbiEii
GCF_000009125.1	GCF_000009125.1_NC003296.1_3641	GCF_000009125.1_NC003296.1	AbiEii	8200981	GCF_000009125.1_NC003296.1_AbiEii_40853	250979.0	251981.0	AbiEii	AbiEii
GCF_000009125.1	GCF_000009125.1_NC003296.1_3708	GCF_000009125.1_NC003296.1	AbiEi_2	8201048	GCF_000009125.1_NC003296.1_AbiEii_40854	341213.0	342325.0	AbiEii	AbiEii
GCF_000009125.1	GCF_000009125.1_NC003296.1_3709	GCF_000009125.1_NC003296.1	AbiEii	8201049	GCF_000009125.1_NC003296.1_AbiEii_40854	342322.0	343185.0	AbiEii	AbiEii
GCF_000009125.1	GCF_000009125.1_NC003296.1_3711	GCF_000009125.1_NC003296.1	JetD_II	8201051	GCF_000009125.1_NC003296.1_Wadjet_II_40855	343975.0	345279.0	Wadjet	Wadjet_II
GCF_000009125.1	GCF_000009125.1_NC003296.1_3712	GCF_000009125.1_NC003296.1	JetC_II	8201052	GCF_000009125.1_NC003296.1_Wadjet_II_40855	345276.0	349406.0	Wadjet	Wadjet_II
GCF_000009125.1	GCF_000009125.1_NC003296.1_3713	GCF_000009125.1_NC003296.1	JetB_II	8201053	GCF_000009125.1_NC003296.1_Wadjet_II_40855	349403.0	350653.0	Wadjet	Wadjet_II
GCF_000009125.1	GCF_000009125.1_NC003296.1_3714	GCF_000009125.1_NC003296.1	JetA_II	8201054	GCF_000009125.1_NC003296.1_Wadjet_II_40855	350650.0	352203.0	Wadjet	Wadjet_II
GCF_000009145.1	GCF_000009145.1_NC004757.1_112	GCF_000009145.1_NC004757.1	cas2_I_II_III_IV_V_VI_3	7593801	GCF_000009145.1_NC004757.1_CAS_Class1-Type-III_2886	140382.0	140699.0	Cas	CAS_Class1-Type-III
GCF_000009145.1	GCF_000009145.1_NC004757.1_113	GCF_000009145.1_NC004757.1	cas1_I_II_III_IV_V_VI_10	7593802	GCF_000009145.1_NC004757.1_CAS_Class1-Type-III_2886	140733.0	141716.0	Cas	CAS_Class1-Type-III
GCF_000009145.1	GCF_000009145.1_NC004757.1_114	GCF_000009145.1_NC004757.1	cas2_I_II_III_IV_V_VI_3	7593803	GCF_000009145.1_NC004757.1_CAS_Class1-Type-III_2886	141738.0	142079.0	Cas	CAS_Class1-Type-III
GCF_000009145.1	GCF_000009145.1_NC004757.1_115	GCF_000009145.1_NC004757.1	csx1_III_5	7593804	GCF_000009145.1_NC004757.1_CAS_Class1-Type-III_2886	142114.0	143238.0	Cas	CAS_Class1-Type-III
GCF_000009145.1	GCF_000009145.1_NC004757.1_117	GCF_000009145.1_NC004757.1	csx1_III_3	7593806	GCF_000009145.1_NC004757.1_CAS_Class1-Type-III_2886	143736.0	144902.0	Cas	CAS_Class1-Type-III
GCF_000009145.1	GCF_000009145.1_NC004757.1_118	GCF_000009145.1_NC004757.1	csx16_III-A_1	7593807	GCF_000009145.1_NC004757.1_CAS_Class1-Type-III_2886	144899.0	145195.0	Cas	CAS_Class1-Type-III
GCF_000009145.1	GCF_000009145.1_NC004757.1_119	GCF_000009145.1_NC004757.1	cas6_III_1	7593808	GCF_000009145.1_NC004757.1_CAS_Class1-Type-III_2886	145192.0	146148.0	Cas	CAS_Class1-Type-III
GCF_000009145.1	GCF_000009145.1_NC004757.1_121	GCF_000009145.1_NC004757.1	csm5gr7_III-A_2	7593810	GCF_000009145.1_NC004757.1_CAS_Class1-Type-III_2886	146417.0	148159.0	Cas	CAS_Class1-Type-III
GCF_000009145.1	GCF_000009145.1_NC004757.1_122	GCF_000009145.1_NC004757.1	csm4gr5_III-A_2	7593811	GCF_000009145.1_NC004757.1_CAS_Class1-Type-III_2886	148159.0	149109.0	Cas	CAS_Class1-Type-III
GCF_000009145.1	GCF_000009145.1_NC004757.1_123	GCF_000009145.1_NC004757.1	csm3gr7_III-A_1	7593812	GCF_000009145.1_NC004757.1_CAS_Class1-Type-III_2886	149114.0	149830.0	Cas	CAS_Class1-Type-III
GCF_000009145.1	GCF_000009145.1_NC004757.1_124	GCF_000009145.1_NC004757.1	csm2gr11_III-A_1	7593813	GCF_000009145.1_NC004757.1_CAS_Class1-Type-III_2886	149894.0	150280.0	Cas	CAS_Class1-Type-III
GCF_000009145.1	GCF_000009145.1_NC004757.1_125	GCF_000009145.1_NC004757.1	cas10_III-A_1	7593814	GCF_000009145.1_NC004757.1_CAS_Class1-Type-III_2886	150363.0	152915.0	Cas	CAS_Class1-Type-III
GCF_000009145.1	GCF_000009145.1_NC004757.1_1836	GCF_000009145.1_NC004757.1	AbiEi_4	7595525	GCF_000009145.1_NC004757.1_AbiEii_2885	1968391.0	1969221.0	AbiEii	AbiEii
GCF_000009145.1	GCF_000009145.1_NC004757.1_1837	GCF_000009145.1_NC004757.1	AbiEii	7595526	GCF_000009145.1_NC004757.1_AbiEii_2885	1969221.0	1970063.0	AbiEii	AbiEii
GCF_000009145.1	GCF_000009145.1_NC004757.1_2324	GCF_000009145.1_NC004757.1	Type_III_REases	7596013	GCF_000009145.1_NC004757.1_RM_Type_III_2891	2499322.0	2502060.0	RM	RM_Type_III
GCF_000009145.1	GCF_000009145.1_NC004757.1_2327	GCF_000009145.1_NC004757.1	Type_III_MTases	7596016	GCF_000009145.1_NC004757.1_RM_Type_III_2891	2504137.0	2505840.0	RM	RM_Type_III
GCF_000009145.1	GCF_000009145.1_NC004757.1_2476	GCF_000009145.1_NC004757.1	Type_IV_REases	7596165	GCF_000009145.1_NC004757.1_RM_Type_IV_2892	2673252.0	2673980.0	RM	RM_Type_IV
GCF_000009145.1	GCF_000009145.1_NC004757.1_2524	GCF_000009145.1_NC004757.1	Type_I_MTases	7596213	GCF_000009145.1_NC004757.1_RM_Type_I_2889	2727541.0	2729202.0	RM	RM_Type_I
GCF_000009145.1	GCF_000009145.1_NC004757.1_2526	GCF_000009145.1_NC004757.1	Type_I_REases	7596215	GCF_000009145.1_NC004757.1_RM_Type_I_2889	2730057.0	2732858.0	RM	RM_Type_I
GCF_000009145.1	GCF_000009145.1_NC004757.1_2546	GCF_000009145.1_NC004757.1	Cyclase_II	7596235	GCF_000009145.1_NC004757.1_CBASS_I_2887	2749717.0	2750460.0	CBASS	CBASS_I
GCF_000009145.1	GCF_000009145.1_NC004757.1_2547	GCF_000009145.1_NC004757.1	Phospholipase	7596236	GCF_000009145.1_NC004757.1_CBASS_I_2887	2750475.0	2751419.0	CBASS	CBASS_I
GCF_000009145.1	GCF_000009145.1_NC004757.1_2551	GCF_000009145.1_NC004757.1	Type_I_MTases	7596240	GCF_000009145.1_NC004757.1_RM_Type_I_2890	2756159.0	2757505.0	RM	RM_Type_I
GCF_000009145.1	GCF_000009145.1_NC004757.1_2554	GCF_000009145.1_NC004757.1	Type_I_MTases	7596243	GCF_000009145.1_NC004757.1_RM_Type_I_2890	2757998.0	2759512.0	RM	RM_Type_I
GCF_000009145.1	GCF_000009145.1_NC004757.1_2557	GCF_000009145.1_NC004757.1	Type_I_REases	7596246	GCF_000009145.1_NC004757.1_RM_Type_I_2890	2762574.0	2765573.0	RM	RM_Type_I
GCF_000009145.1	GCF_000009145.1_NC004757.1_2558	GCF_000009145.1_NC004757.1	Type_IV_REases	7596247	GCF_000009145.1_NC004757.1_RM_Type_IV_2893	2765586.0	2767808.0	RM	RM_Type_IV
GCF_000009145.1	GCF_000009145.1_NC004757.1_2559	GCF_000009145.1_NC004757.1	Type_IV_REases	7596248	GCF_000009145.1_NC004757.1_RM_Type_IV_2893	2767808.0	2768944.0	RM	RM_Type_IV
GCF_000009145.1	GCF_000009145.1_NC004757.1_386	GCF_000009145.1_NC004757.1	Type_I_REases	7594075	GCF_000009145.1_NC004757.1_RM_Type_I_2888	432929.0	436078.0	RM	RM_Type_I
GCF_000009145.1	GCF_000009145.1_NC004757.1_389	GCF_000009145.1_NC004757.1	Type_I_MTases	7594078	GCF_000009145.1_NC004757.1_RM_Type_I_2888	438895.0	440610.0	RM	RM_Type_I
GCF_000009165.1	GCF_000009165.1_NC007508.1_1082	GCF_000009165.1_NC007508.1	Type_II_REases	31881	GCF_000009165.1_NC007508.1_RM_Type_II_5811	1242856.0	1243281.0	RM	RM_Type_II
GCF_000009165.1	GCF_000009165.1_NC007508.1_1083	GCF_000009165.1_NC007508.1	Type_II_REases	31882	GCF_000009165.1_NC007508.1_RM_Type_II_5811	1243288.0	1243611.0	RM	RM_Type_II
GCF_000009165.1	GCF_000009165.1_NC007508.1_1084	GCF_000009165.1_NC007508.1	Type_II_MTases	31883	GCF_000009165.1_NC007508.1_RM_Type_II_5811	1243600.0	1244382.0	RM	RM_Type_II
GCF_000009165.1	GCF_000009165.1_NC007508.1_1159	GCF_000009165.1_NC007508.1	Type_I_MTases	31958	GCF_000009165.1_NC007508.1_RM_Type_I_5810	1329738.0	1331924.0	RM	RM_Type_I
GCF_000009165.1	GCF_000009165.1_NC007508.1_1162	GCF_000009165.1_NC007508.1	Type_I_REases	31961	GCF_000009165.1_NC007508.1_RM_Type_I_5810	1334662.0	1337424.0	RM	RM_Type_I
GCF_000009165.1	GCF_000009165.1_NC007508.1_2111	GCF_000009165.1_NC007508.1	Type_IIG	32910	GCF_000009165.1_NC007508.1_RM_Type_IIG_5812	2485726.0	2488506.0	RM	RM_Type_IIG
GCF_000009165.1	GCF_000009165.1_NC007508.1_4254	GCF_000009165.1_NC007508.1	JetC_I	35053	GCF_000009165.1_NC007508.1_Wadjet_I_5813	5070503.0	5074558.0	Wadjet	Wadjet_I
GCF_000009165.1	GCF_000009165.1_NC007508.1_4255	GCF_000009165.1_NC007508.1	JetB_I	35054	GCF_000009165.1_NC007508.1_Wadjet_I_5813	5074832.0	5075533.0	Wadjet	Wadjet_I
GCF_000009165.1	GCF_000009165.1_NC007508.1_4256	GCF_000009165.1_NC007508.1	JetA_I	35055	GCF_000009165.1_NC007508.1_Wadjet_I_5813	5075520.0	5076989.0	Wadjet	Wadjet_I
GCF_000009165.1	GCF_000009165.1_NC007508.1_496	GCF_000009165.1_NC007508.1	Type_I_REases	31295	GCF_000009165.1_NC007508.1_RM_Type_I_5809	573715.0	576699.0	RM	RM_Type_I
GCF_000009165.1	GCF_000009165.1_NC007508.1_500	GCF_000009165.1_NC007508.1	Type_I_MTases	31299	GCF_000009165.1_NC007508.1_RM_Type_I_5809	580133.0	581749.0	RM	RM_Type_I
GCF_000009185.1	GCF_000009185.1_NC008212.1_2319	GCF_000009185.1_NC008212.1	Type_IIG	7598613	GCF_000009185.1_NC008212.1_RM_Type_IIG_30270	2616845.0	2620900.0	RM	RM_Type_IIG
GCF_000009185.1	GCF_000009185.1_NC008212.1_989	GCF_000009185.1_NC008212.1	Type_II_MTases	7597283	GCF_000009185.1_NC008212.1_RM_Type_II_30269	1177308.0	1178162.0	RM	RM_Type_II
GCF_000009185.1	GCF_000009185.1_NC008212.1_990	GCF_000009185.1_NC008212.1	Type_II_REases	7597284	GCF_000009185.1_NC008212.1_RM_Type_II_30269	1178326.0	1179462.0	RM	RM_Type_II
GCF_000009185.1	GCF_000009185.1_NC008213.1_2808	GCF_000009185.1_NC008213.1	Type_IIG	7599102	GCF_000009185.1_NC008213.1_RM_Type_IIG_2894	11603.0	15187.0	RM	RM_Type_IIG
GCF_000009205.2	GCF_000009205.2_NC009089.1_2186	GCF_000009205.2_NC009089.1	Type_IV_REases	19726816	GCF_000009205.2_NC009089.1_RM_Type_IV_3861	2417698.0	2418966.0	RM	RM_Type_IV
GCF_000009205.2	GCF_000009205.2_NC009089.1_2187	GCF_000009205.2_NC009089.1	Type_IV_REases	19726817	GCF_000009205.2_NC009089.1_RM_Type_IV_3861	2418959.0	2420893.0	RM	RM_Type_IV
GCF_000009205.2	GCF_000009205.2_NC009089.1_2556	GCF_000009205.2_NC009089.1	cas3_I_5	19727186	GCF_000009205.2_NC009089.1_CAS_Class1-Type-I_3859	2825848.0	2828256.0	Cas	CAS_Class1-Type-I
GCF_000009205.2	GCF_000009205.2_NC009089.1_2557	GCF_000009205.2_NC009089.1	cas5_I-B_6	19727187	GCF_000009205.2_NC009089.1_CAS_Class1-Type-I_3859	2828283.0	2829080.0	Cas	CAS_Class1-Type-I
GCF_000009205.2	GCF_000009205.2_NC009089.1_2558	GCF_000009205.2_NC009089.1	cas7_I-B_6	19727188	GCF_000009205.2_NC009089.1_CAS_Class1-Type-I_3859	2829096.0	2830112.0	Cas	CAS_Class1-Type-I
GCF_000009205.2	GCF_000009205.2_NC009089.1_2559	GCF_000009205.2_NC009089.1	cas8b11_I-B_1	19727189	GCF_000009205.2_NC009089.1_CAS_Class1-Type-I_3859	2830132.0	2831607.0	Cas	CAS_Class1-Type-I
GCF_000009205.2	GCF_000009205.2_NC009089.1_2560	GCF_000009205.2_NC009089.1	cas6_I_II_III_IV_V_VI_20	19727190	GCF_000009205.2_NC009089.1_CAS_Class1-Type-I_3859	2831612.0	2832349.0	Cas	CAS_Class1-Type-I
GCF_000009205.2	GCF_000009205.2_NC009089.1_3099	GCF_000009205.2_NC009089.1	cas2_I_II_III_IV_V_VI_3	19727729	GCF_000009205.2_NC009089.1_CAS_Class1-Type-I_3860	3456942.0	3457208.0	Cas	CAS_Class1-Type-I
GCF_000009205.2	GCF_000009205.2_NC009089.1_3100	GCF_000009205.2_NC009089.1	cas1_I_II_III_IV_V_VI_7	19727730	GCF_000009205.2_NC009089.1_CAS_Class1-Type-I_3860	3457211.0	3458191.0	Cas	CAS_Class1-Type-I
GCF_000009205.2	GCF_000009205.2_NC009089.1_3101	GCF_000009205.2_NC009089.1	cas4_I_II_III_IV_V_VI_6	19727731	GCF_000009205.2_NC009089.1_CAS_Class1-Type-I_3860	3458194.0	3458745.0	Cas	CAS_Class1-Type-I
GCF_000009205.2	GCF_000009205.2_NC009089.1_3102	GCF_000009205.2_NC009089.1	cas3_I_2	19727732	GCF_000009205.2_NC009089.1_CAS_Class1-Type-I_3860	3458760.0	3461081.0	Cas	CAS_Class1-Type-I
GCF_000009205.2	GCF_000009205.2_NC009089.1_3103	GCF_000009205.2_NC009089.1	cas5_I-B_6	19727733	GCF_000009205.2_NC009089.1_CAS_Class1-Type-I_3860	3461092.0	3461793.0	Cas	CAS_Class1-Type-I
GCF_000009205.2	GCF_000009205.2_NC009089.1_3104	GCF_000009205.2_NC009089.1	cas7_I-B_6	19727734	GCF_000009205.2_NC009089.1_CAS_Class1-Type-I_3860	3461795.0	3462709.0	Cas	CAS_Class1-Type-I
GCF_000009205.2	GCF_000009205.2_NC009089.1_3105	GCF_000009205.2_NC009089.1	cas8b2_I-B_2	19727735	GCF_000009205.2_NC009089.1_CAS_Class1-Type-I_3860	3462711.0	3464588.0	Cas	CAS_Class1-Type-I
GCF_000009205.2	GCF_000009205.2_NC009089.1_3106	GCF_000009205.2_NC009089.1	cas6_I_II_III_IV_V_VI_20	19727736	GCF_000009205.2_NC009089.1_CAS_Class1-Type-I_3860	3464594.0	3465331.0	Cas	CAS_Class1-Type-I
GCF_000009205.2	GCF_000009205.2_NC009089.1_3107	GCF_000009205.2_NC009089.1	WYL_I_II_III_IV_V_VI_4	19727737	GCF_000009205.2_NC009089.1_CAS_Class1-Type-I_3860	3465409.0	3466326.0	Cas	CAS_Class1-Type-I
GCF_000009225.2	GCF_000009225.2_NC012660.1_1880	GCF_000009225.2_NC012660.1	RT_Tot	14532445	GCF_000009225.2_NC012660.1_Retron_III_2895	2084638.0	2085786.0	Retron	Retron_III
GCF_000009225.2	GCF_000009225.2_NC012660.1_1881	GCF_000009225.2_NC012660.1	PRTase_WH	14532446	GCF_000009225.2_NC012660.1_Retron_III_2895	2085949.0	2087205.0	Retron	Retron_III
GCF_000009245.1	GCF_000009245.1_NC007880.1_1271	GCF_000009245.1_NC007880.1	cas4_I_II_III_IV_V_VI_1	20827315	GCF_000009245.1_NC007880.1_CAS_Class2-Type-II_2418	1256815.0	1257387.0	Cas	CAS_Class2-Type-II
GCF_000009245.1	GCF_000009245.1_NC007880.1_1272	GCF_000009245.1_NC007880.1	cas2_I_II_III_IV_V_VI_3	20827316	GCF_000009245.1_NC007880.1_CAS_Class2-Type-II_2418	1257374.0	1257667.0	Cas	CAS_Class2-Type-II
GCF_000009245.1	GCF_000009245.1_NC007880.1_1273	GCF_000009245.1_NC007880.1	cas1_I_II_III_IV_V_VI_1	20827317	GCF_000009245.1_NC007880.1_CAS_Class2-Type-II_2418	1257825.0	1258780.0	Cas	CAS_Class2-Type-II
GCF_000009245.1	GCF_000009245.1_NC007880.1_1274	GCF_000009245.1_NC007880.1	cas9_II-B_2	20827318	GCF_000009245.1_NC007880.1_CAS_Class2-Type-II_2418	1258761.0	1263689.0	Cas	CAS_Class2-Type-II
GCF_000009265.1	GCF_000009265.1_NC008380.1_1118	GCF_000009265.1_NC008380.1	Type_I_MTases	36511	GCF_000009265.1_NC008380.1_RM_Type_I_5817	1179407.0	1180941.0	RM	RM_Type_I
GCF_000009265.1	GCF_000009265.1_NC008380.1_1119	GCF_000009265.1_NC008380.1	Type_I_REases	36512	GCF_000009265.1_NC008380.1_RM_Type_I_5817	1181007.0	1184417.0	RM	RM_Type_I
GCF_000009265.1	GCF_000009265.1_NC008380.1_1993	GCF_000009265.1_NC008380.1	2TM_Petit	37386	GCF_000009265.1_NC008380.1_CBASS_I_5814	2046069.0	2046680.0	CBASS	CBASS_I
GCF_000009265.1	GCF_000009265.1_NC008380.1_1994	GCF_000009265.1_NC008380.1	Cyclase_II	37387	GCF_000009265.1_NC008380.1_CBASS_I_5814	2046747.0	2047994.0	CBASS	CBASS_I
GCF_000009265.1	GCF_000009265.1_NC008380.1_1995	GCF_000009265.1_NC008380.1	Sensing_SAVED	37388	GCF_000009265.1_NC008380.1_CBASS_I_5814	2048005.0	2049198.0	CBASS	CBASS_I
GCF_000009265.1	GCF_000009265.1_NC008380.1_2229	GCF_000009265.1_NC008380.1	TRIP13	37622	GCF_000009265.1_NC008380.1_CBASS_III_5816	2300118.0	2302031.0	CBASS	CBASS_III
GCF_000009265.1	GCF_000009265.1_NC008380.1_2233	GCF_000009265.1_NC008380.1	Endonuc_big	37626	GCF_000009265.1_NC008380.1_CBASS_III_5816	2304214.0	2305719.0	CBASS	CBASS_III
GCF_000009265.1	GCF_000009265.1_NC008380.1_2234	GCF_000009265.1_NC008380.1	Cyclase_II	37627	GCF_000009265.1_NC008380.1_CBASS_III_5816	2305729.0	2306610.0	CBASS	CBASS_III
GCF_000009265.1	GCF_000009265.1_NC008380.1_2235	GCF_000009265.1_NC008380.1	bacHORMA_2	37628	GCF_000009265.1_NC008380.1_CBASS_III_5816	2306607.0	2307104.0	CBASS	CBASS_III
GCF_000009265.1	GCF_000009265.1_NC008380.1_2237	GCF_000009265.1_NC008380.1	TRIP13	37630	GCF_000009265.1_NC008380.1_CBASS_III_5816	2307561.0	2308430.0	CBASS	CBASS_III
GCF_000009265.1	GCF_000009265.1_NC008380.1_4779	GCF_000009265.1_NC008380.1	Type_IIG	40172	GCF_000009265.1_NC008380.1_RM_Type_IIG_5818	4969137.0	4972283.0	RM	RM_Type_IIG
GCF_000009265.1	GCF_000009265.1_NC008381.1_4876	GCF_000009265.1_NC008381.1	DUF4238_Pers	40269	GCF_000009265.1_NC008381.1_Rst_DUF4238_31208	19710.0	20651.0	Rst_DUF4238	Rst_DUF4238
GCF_000009265.1	GCF_000009265.1_NC008381.1_4889	GCF_000009265.1_NC008381.1	ATPase	40282	GCF_000009265.1_NC008381.1_Rst_ATPase_31207	40677.0	42401.0	Rst_ATPase	Rst_ATPase
GCF_000009265.1	GCF_000009265.1_NC008381.1_5074	GCF_000009265.1_NC008381.1	AbiEi_4	40467	GCF_000009265.1_NC008381.1_AbiEii_31206	226551.0	227171.0	AbiEii	AbiEii
GCF_000009265.1	GCF_000009265.1_NC008381.1_5075	GCF_000009265.1_NC008381.1	AbiEii	40468	GCF_000009265.1_NC008381.1_AbiEii_31206	227161.0	228096.0	AbiEii	AbiEii
GCF_000009265.1	GCF_000009265.1_NC008382.1_6762	GCF_000009265.1_NC008382.1	AbiEii	42155	GCF_000009265.1_NC008382.1_AbiEii_32556	3924.0	4841.0	AbiEii	AbiEii
GCF_000009265.1	GCF_000009265.1_NC008382.1_6763	GCF_000009265.1_NC008382.1	AbiEi_3	42156	GCF_000009265.1_NC008382.1_AbiEii_32556	4831.0	5667.0	AbiEii	AbiEii
GCF_000009265.1	GCF_000009265.1_NC008384.1_5429	GCF_000009265.1_NC008384.1	Type_I_MTases	40822	GCF_000009265.1_NC008384.1_RM_Type_I_27940	112839.0	114398.0	RM	RM_Type_I
GCF_000009265.1	GCF_000009265.1_NC008384.1_5432	GCF_000009265.1_NC008384.1	Type_I_REases	40825	GCF_000009265.1_NC008384.1_RM_Type_I_27940	117032.0	120226.0	RM	RM_Type_I
GCF_000009285.1	GCF_000009285.1_NC005241.1_6482	GCF_000009285.1_NC005241.1	Avs1C	10340	GCF_000009285.1_NC005241.1_AVAST_I_38945	168743.0	169027.0	AVAST	AVAST_I
GCF_000009285.1	GCF_000009285.1_NC005241.1_6483	GCF_000009285.1_NC005241.1	Avs1B	10341	GCF_000009285.1_NC005241.1_AVAST_I_38945	169034.0	174850.0	AVAST	AVAST_I
GCF_000009285.1	GCF_000009285.1_NC005241.1_6484	GCF_000009285.1_NC005241.1	Avs1A	10342	GCF_000009285.1_NC005241.1_AVAST_I_38945	174862.0	176034.0	AVAST	AVAST_I
GCF_000009285.1	GCF_000009285.1_NC005241.1_6486	GCF_000009285.1_NC005241.1	GajB	10344	GCF_000009285.1_NC005241.1_Gabija_38946	176708.0	178609.0	Gabija	Gabija
GCF_000009285.1	GCF_000009285.1_NC005241.1_6487	GCF_000009285.1_NC005241.1	GajA	10345	GCF_000009285.1_NC005241.1_Gabija_38946	178612.0	180582.0	Gabija	Gabija
GCF_000009285.1	GCF_000009285.1_NC008313.1_17	GCF_000009285.1_NC008313.1	JetD_III	3875	GCF_000009285.1_NC008313.1_Wadjet_III_2421	26086.0	27081.0	Wadjet	Wadjet_III
GCF_000009285.1	GCF_000009285.1_NC008313.1_18	GCF_000009285.1_NC008313.1	JetC_III	3876	GCF_000009285.1_NC008313.1_Wadjet_III_2421	27081.0	31499.0	Wadjet	Wadjet_III
GCF_000009285.1	GCF_000009285.1_NC008313.1_20	GCF_000009285.1_NC008313.1	JetA_III	3878	GCF_000009285.1_NC008313.1_Wadjet_III_2421	32238.0	33665.0	Wadjet	Wadjet_III
GCF_000009285.1	GCF_000009285.1_NC008313.1_4	GCF_000009285.1_NC008313.1	Type_I_MTases	3862	GCF_000009285.1_NC008313.1_RM_Type_I_2419	6960.0	9467.0	RM	RM_Type_I
GCF_000009285.1	GCF_000009285.1_NC008313.1_6	GCF_000009285.1_NC008313.1	Type_I_REases	3864	GCF_000009285.1_NC008313.1_RM_Type_I_2419	10728.0	14048.0	RM	RM_Type_I
GCF_000009285.1	GCF_000009285.1_NC008313.1_8	GCF_000009285.1_NC008313.1	Type_IV_REases	3866	GCF_000009285.1_NC008313.1_RM_Type_IV_2420	14773.0	17151.0	RM	RM_Type_IV
GCF_000009285.1	GCF_000009285.1_NC008313.1_9	GCF_000009285.1_NC008313.1	Type_IV_REases	3867	GCF_000009285.1_NC008313.1_RM_Type_IV_2420	17166.0	18512.0	RM	RM_Type_IV
GCF_000009305.1	GCF_000009305.1_NC008229.1_10	GCF_000009305.1_NC008229.1	Type_IIG	7599140	GCF_000009305.1_NC008229.1_RM_Type_IIG_28424	12025.0	15798.0	RM	RM_Type_IIG
GCF_000009305.1	GCF_000009305.1_NC008229.1_1084	GCF_000009305.1_NC008229.1	Type_II_REases	7600214	GCF_000009305.1_NC008229.1_RM_Type_II_28422	1111937.0	1112560.0	RM	RM_Type_II
GCF_000009305.1	GCF_000009305.1_NC008229.1_1085	GCF_000009305.1_NC008229.1	Type_II_MTases	7600215	GCF_000009305.1_NC008229.1_RM_Type_II_28422	1112541.0	1113686.0	RM	RM_Type_II
GCF_000009305.1	GCF_000009305.1_NC008229.1_1119	GCF_000009305.1_NC008229.1	Type_IIG	7600249	GCF_000009305.1_NC008229.1_RM_Type_IIG_28426	1153745.0	1155343.0	RM	RM_Type_IIG
GCF_000009305.1	GCF_000009305.1_NC008229.1_1120	GCF_000009305.1_NC008229.1	Type_IIG	7600250	GCF_000009305.1_NC008229.1_RM_Type_IIG_28426	1155450.0	1158692.0	RM	RM_Type_IIG
GCF_000009305.1	GCF_000009305.1_NC008229.1_1182	GCF_000009305.1_NC008229.1	Type_III_MTases	7600312	GCF_000009305.1_NC008229.1_RM_Type_III_28430	1226392.0	1228263.0	RM	RM_Type_III
GCF_000009305.1	GCF_000009305.1_NC008229.1_1183	GCF_000009305.1_NC008229.1	Type_III_REases	7600313	GCF_000009305.1_NC008229.1_RM_Type_III_28430	1228253.0	1231192.0	RM	RM_Type_III
GCF_000009305.1	GCF_000009305.1_NC008229.1_1429	GCF_000009305.1_NC008229.1	Type_III_REases	7600559	GCF_000009305.1_NC008229.1_RM_Type_III_28431	1493972.0	1496500.0	RM	RM_Type_III
GCF_000009305.1	GCF_000009305.1_NC008229.1_1430	GCF_000009305.1_NC008229.1	Type_III_MTases	7600560	GCF_000009305.1_NC008229.1_RM_Type_III_28431	1496494.0	1498422.0	RM	RM_Type_III
GCF_000009305.1	GCF_000009305.1_NC008229.1_1440	GCF_000009305.1_NC008229.1	Type_IIG	7600570	GCF_000009305.1_NC008229.1_RM_Type_IIG_28427	1506507.0	1508546.0	RM	RM_Type_IIG
GCF_000009305.1	GCF_000009305.1_NC008229.1_1482	GCF_000009305.1_NC008229.1	Type_II_MTases	7600612	GCF_000009305.1_NC008229.1_RM_Type_II_28423	1548227.0	1549123.0	RM	RM_Type_II
GCF_000009305.1	GCF_000009305.1_NC008229.1_1483	GCF_000009305.1_NC008229.1	Type_II_REases	7600613	GCF_000009305.1_NC008229.1_RM_Type_II_28423	1549116.0	1549784.0	RM	RM_Type_II
GCF_000009305.1	GCF_000009305.1_NC008229.1_164	GCF_000009305.1_NC008229.1	Type_II_MTases	7599294	GCF_000009305.1_NC008229.1_RM_Type_II_28417	155403.0	156275.0	RM	RM_Type_II
GCF_000009305.1	GCF_000009305.1_NC008229.1_165	GCF_000009305.1_NC008229.1	Type_II_MTases	7599295	GCF_000009305.1_NC008229.1_RM_Type_II_28417	156262.0	157043.0	RM	RM_Type_II
GCF_000009305.1	GCF_000009305.1_NC008229.1_166	GCF_000009305.1_NC008229.1	Type_II_REases	7599296	GCF_000009305.1_NC008229.1_RM_Type_II_28417	157148.0	158341.0	RM	RM_Type_II
GCF_000009305.1	GCF_000009305.1_NC008229.1_179	GCF_000009305.1_NC008229.1	Type_IIG	7599309	GCF_000009305.1_NC008229.1_RM_Type_IIG_28425	169378.0	172733.0	RM	RM_Type_IIG
GCF_000009305.1	GCF_000009305.1_NC008229.1_267	GCF_000009305.1_NC008229.1	Type_II_REases	7599397	GCF_000009305.1_NC008229.1_RM_Type_II_28418	259057.0	259575.0	RM	RM_Type_II
GCF_000009305.1	GCF_000009305.1_NC008229.1_268	GCF_000009305.1_NC008229.1	Type_II_MTases	7599398	GCF_000009305.1_NC008229.1_RM_Type_II_28418	259584.0	260573.0	RM	RM_Type_II
GCF_000009305.1	GCF_000009305.1_NC008229.1_318	GCF_000009305.1_NC008229.1	Type_IV_REases	7599448	GCF_000009305.1_NC008229.1_RM_Type_IV_28432	306660.0	308003.0	RM	RM_Type_IV
GCF_000009305.1	GCF_000009305.1_NC008229.1_433	GCF_000009305.1_NC008229.1	Type_II_REases	7599563	GCF_000009305.1_NC008229.1_RM_Type_II_28419	434373.0	434930.0	RM	RM_Type_II
GCF_000009305.1	GCF_000009305.1_NC008229.1_434	GCF_000009305.1_NC008229.1	Type_II_MTases	7599564	GCF_000009305.1_NC008229.1_RM_Type_II_28419	434930.0	435892.0	RM	RM_Type_II
GCF_000009305.1	GCF_000009305.1_NC008229.1_445	GCF_000009305.1_NC008229.1	Type_II_REases	7599575	GCF_000009305.1_NC008229.1_RM_Type_II_28420	446014.0	446709.0	RM	RM_Type_II
GCF_000009305.1	GCF_000009305.1_NC008229.1_446	GCF_000009305.1_NC008229.1	Type_II_MTases	7599576	GCF_000009305.1_NC008229.1_RM_Type_II_28420	446706.0	447464.0	RM	RM_Type_II
GCF_000009305.1	GCF_000009305.1_NC008229.1_602	GCF_000009305.1_NC008229.1	Type_III_MTases	7599732	GCF_000009305.1_NC008229.1_RM_Type_III_28429	623081.0	623722.0	RM	RM_Type_III
GCF_000009305.1	GCF_000009305.1_NC008229.1_604	GCF_000009305.1_NC008229.1	Type_III_MTases	7599734	GCF_000009305.1_NC008229.1_RM_Type_III_28429	624052.0	624711.0	RM	RM_Type_III
GCF_000009305.1	GCF_000009305.1_NC008229.1_605	GCF_000009305.1_NC008229.1	Type_III_REases	7599735	GCF_000009305.1_NC008229.1_RM_Type_III_28429	624704.0	626725.0	RM	RM_Type_III
GCF_000009305.1	GCF_000009305.1_NC008229.1_7	GCF_000009305.1_NC008229.1	Type_III_MTases	7599137	GCF_000009305.1_NC008229.1_RM_Type_III_28428	6937.0	8328.0	RM	RM_Type_III
GCF_000009305.1	GCF_000009305.1_NC008229.1_851	GCF_000009305.1_NC008229.1	Type_II_MTases	7599981	GCF_000009305.1_NC008229.1_RM_Type_II_28421	883248.0	884372.0	RM	RM_Type_II
GCF_000009305.1	GCF_000009305.1_NC008229.1_852	GCF_000009305.1_NC008229.1	Type_II_REases	7599982	GCF_000009305.1_NC008229.1_RM_Type_II_28421	884369.0	885061.0	RM	RM_Type_II
GCF_000009305.1	GCF_000009305.1_NC008229.1_9	GCF_000009305.1_NC008229.1	Type_III_REases	7599139	GCF_000009305.1_NC008229.1_RM_Type_III_28428	8919.0	11840.0	RM	RM_Type_III
GCF_000009305.1	GCF_000009305.1_NC008229.1_934	GCF_000009305.1_NC008229.1	Type_I_REases	7600064	GCF_000009305.1_NC008229.1_RM_Type_I_28416	959859.0	962142.0	RM	RM_Type_I
GCF_000009305.1	GCF_000009305.1_NC008229.1_935	GCF_000009305.1_NC008229.1	Type_I_MTases	7600065	GCF_000009305.1_NC008229.1_RM_Type_I_28416	962132.0	963763.0	RM	RM_Type_I
GCF_000009325.1	GCF_000009325.1_NC008245.1_1609	GCF_000009325.1_NC008245.1	Type_III_REases	20829533	GCF_000009325.1_NC008245.1_RM_Type_III_2423	1642331.0	1645204.0	RM	RM_Type_III
GCF_000009325.1	GCF_000009325.1_NC008245.1_1613	GCF_000009325.1_NC008245.1	Type_III_MTases	20829537	GCF_000009325.1_NC008245.1_RM_Type_III_2423	1646819.0	1647439.0	RM	RM_Type_III
GCF_000009325.1	GCF_000009325.1_NC008245.1_1614	GCF_000009325.1_NC008245.1	Type_III_MTases	20829538	GCF_000009325.1_NC008245.1_RM_Type_III_2423	1647424.0	1647984.0	RM	RM_Type_III
GCF_000009325.1	GCF_000009325.1_NC008245.1_589	GCF_000009325.1_NC008245.1	cas9_II-B_2	20828513	GCF_000009325.1_NC008245.1_CAS_Class2-Type-II_2422	601115.0	604486.0	Cas	CAS_Class2-Type-II
GCF_000009325.1	GCF_000009325.1_NC008245.1_590	GCF_000009325.1_NC008245.1	cas1_I_II_III_IV_V_VI_1	20828514	GCF_000009325.1_NC008245.1_CAS_Class2-Type-II_2422	604467.0	605422.0	Cas	CAS_Class2-Type-II
GCF_000009325.1	GCF_000009325.1_NC008245.1_592	GCF_000009325.1_NC008245.1	cas4_I_II_III_IV_V_VI_1	20828516	GCF_000009325.1_NC008245.1_CAS_Class2-Type-II_2422	605861.0	606433.0	Cas	CAS_Class2-Type-II
GCF_000009345.1	GCF_000009345.1_NC008800.1_1129	GCF_000009345.1_NC008800.1	drt3a	19729596	GCF_000009345.1_NC008800.1_DRT_3_24737	1310337.0	1311557.0	DRT	DRT_3
GCF_000009345.1	GCF_000009345.1_NC008800.1_1130	GCF_000009345.1_NC008800.1	drt3b	19729597	GCF_000009345.1_NC008800.1_DRT_3_24737	1311562.0	1313568.0	DRT	DRT_3
GCF_000009345.1	GCF_000009345.1_NC008800.1_1627	GCF_000009345.1_NC008800.1	Type_II_MTases	19730094	GCF_000009345.1_NC008800.1_RM_Type_II_24739	1876566.0	1877924.0	RM	RM_Type_II
GCF_000009345.1	GCF_000009345.1_NC008800.1_1630	GCF_000009345.1_NC008800.1	Type_II_REases	19730097	GCF_000009345.1_NC008800.1_RM_Type_II_24739	1879424.0	1881802.0	RM	RM_Type_II
GCF_000009345.1	GCF_000009345.1_NC008800.1_2545	GCF_000009345.1_NC008800.1	HamB	19731012	GCF_000009345.1_NC008800.1_Hachiman_24738	2848733.0	2850514.0	Hachiman	Hachiman
GCF_000009345.1	GCF_000009345.1_NC008800.1_2547	GCF_000009345.1_NC008800.1	HamA_2	19731014	GCF_000009345.1_NC008800.1_Hachiman_24738	2850949.0	2852388.0	Hachiman	Hachiman
GCF_000009345.1	GCF_000009345.1_NC008800.1_952	GCF_000009345.1_NC008800.1	Sirtuin_like	19729419	GCF_000009345.1_NC008800.1_Rst_Sirtuin-like_24740	1108807.0	1110306.0	Rst_Sirtuin-like	Rst_Sirtuin-like
GCF_000009365.1	GCF_000009365.1_NC008260.1_1842	GCF_000009365.1_NC008260.1	Type_I_MTases	79108	GCF_000009365.1_NC008260.1_RM_Type_I_2896	2095110.0	2096711.0	RM	RM_Type_I
GCF_000009365.1	GCF_000009365.1_NC008260.1_1844	GCF_000009365.1_NC008260.1	Type_I_REases	79110	GCF_000009365.1_NC008260.1_RM_Type_I_2896	2098522.0	2101956.0	RM	RM_Type_I
GCF_000009365.1	GCF_000009365.1_NC008260.1_711	GCF_000009365.1_NC008260.1	ATPase	77977	GCF_000009365.1_NC008260.1_Rst_ATPase_2897	792297.0	794000.0	Rst_ATPase	Rst_ATPase
GCF_000009385.1	GCF_000009385.1_NC009332.1_1538	GCF_000009385.1_NC009332.1	Type_I_REases	20831301	GCF_000009385.1_NC009332.1_RM_Type_I_2425	1576335.0	1579313.0	RM	RM_Type_I
GCF_000009385.1	GCF_000009385.1_NC009332.1_1540	GCF_000009385.1_NC009332.1	Type_I_MTases	20831303	GCF_000009385.1_NC009332.1_RM_Type_I_2425	1580514.0	1582094.0	RM	RM_Type_I
GCF_000009385.1	GCF_000009385.1_NC009332.1_658	GCF_000009385.1_NC009332.1	Abi_2	20830421	GCF_000009385.1_NC009332.1_Abi2_2424	687614.0	688585.0	Abi2	Abi2
GCF_000009425.1	GCF_000009425.1_NC009004.1_1600	GCF_000009425.1_NC009004.1	AbiH	15426724	GCF_000009425.1_NC009004.1_AbiH_2427	1632834.0	1633292.0	AbiH	AbiH
GCF_000009425.1	GCF_000009425.1_NC009004.1_639	GCF_000009425.1_NC009004.1	Type_I_REases	15425763	GCF_000009425.1_NC009004.1_RM_Type_I_2428	650982.0	654059.0	RM	RM_Type_I
GCF_000009425.1	GCF_000009425.1_NC009004.1_640	GCF_000009425.1_NC009004.1	Type_I_MTases	15425764	GCF_000009425.1_NC009004.1_RM_Type_I_2428	654059.0	655678.0	RM	RM_Type_I
GCF_000009425.1	GCF_000009425.1_NC009004.1_825	GCF_000009425.1_NC009004.1	Abi_2	15425949	GCF_000009425.1_NC009004.1_Abi2_2426	819287.0	820246.0	Abi2	Abi2
GCF_000009445.1	GCF_000009445.1_NC008769.1_1112	GCF_000009445.1_NC008769.1	AbiEi_4	19733770	GCF_000009445.1_NC008769.1_AbiEii_6	1197539.0	1198162.0	AbiEii	AbiEii
GCF_000009445.1	GCF_000009445.1_NC008769.1_1113	GCF_000009445.1_NC008769.1	AbiEii	19733771	GCF_000009445.1_NC008769.1_AbiEii_6	1198159.0	1199040.0	AbiEii	AbiEii
GCF_000009445.1	GCF_000009445.1_NC008769.1_2057	GCF_000009445.1_NC008769.1	Type_IIG	19734715	GCF_000009445.1_NC008769.1_RM_Type_IIG_9	2249072.0	2253892.0	RM	RM_Type_IIG
GCF_000009445.1	GCF_000009445.1_NC008769.1_2562	GCF_000009445.1_NC008769.1	Type_IV_REases	19735220	GCF_000009445.1_NC008769.1_RM_Type_IV_10	2815547.0	2816467.0	RM	RM_Type_IV
GCF_000009445.1	GCF_000009445.1_NC008769.1_2846	GCF_000009445.1_NC008769.1	cas2_I_II_III_IV_V_VI_5	19735504	GCF_000009445.1_NC008769.1_CAS_Class1-Type-III_8	3077602.0	3077943.0	Cas	CAS_Class1-Type-III
GCF_000009445.1	GCF_000009445.1_NC008769.1_2847	GCF_000009445.1_NC008769.1	cas1_I_II_III_IV_V_VI_8	19735505	GCF_000009445.1_NC008769.1_CAS_Class1-Type-III_8	3077944.0	3078960.0	Cas	CAS_Class1-Type-III
GCF_000009445.1	GCF_000009445.1_NC008769.1_2848	GCF_000009445.1_NC008769.1	csm6_III_2	19735506	GCF_000009445.1_NC008769.1_CAS_Class1-Type-III_8	3078973.0	3080220.0	Cas	CAS_Class1-Type-III
GCF_000009445.1	GCF_000009445.1_NC008769.1_2849	GCF_000009445.1_NC008769.1	csm5gr7_III-A_3	19735507	GCF_000009445.1_NC008769.1_CAS_Class1-Type-III_8	3080217.0	3081344.0	Cas	CAS_Class1-Type-III
GCF_000009445.1	GCF_000009445.1_NC008769.1_2850	GCF_000009445.1_NC008769.1	csm4gr5_III-A_3	19735508	GCF_000009445.1_NC008769.1_CAS_Class1-Type-III_8	3081341.0	3082249.0	Cas	CAS_Class1-Type-III
GCF_000009445.1	GCF_000009445.1_NC008769.1_2851	GCF_000009445.1_NC008769.1	csm3gr7_III-A_1	19735509	GCF_000009445.1_NC008769.1_CAS_Class1-Type-III_8	3082230.0	3082940.0	Cas	CAS_Class1-Type-III
GCF_000009445.1	GCF_000009445.1_NC008769.1_2852	GCF_000009445.1_NC008769.1	csm2gr11_III-A_1	19735510	GCF_000009445.1_NC008769.1_CAS_Class1-Type-III_8	3082950.0	3083324.0	Cas	CAS_Class1-Type-III
GCF_000009445.1	GCF_000009445.1_NC008769.1_2853	GCF_000009445.1_NC008769.1	cas10_III_7	19735511	GCF_000009445.1_NC008769.1_CAS_Class1-Type-III_8	3083321.0	3085759.0	Cas	CAS_Class1-Type-III
GCF_000009445.1	GCF_000009445.1_NC008769.1_2854	GCF_000009445.1_NC008769.1	cas6_I_II_III_IV_V_VI_15	19735512	GCF_000009445.1_NC008769.1_CAS_Class1-Type-III_8	3085756.0	3086544.0	Cas	CAS_Class1-Type-III
GCF_000009445.1	GCF_000009445.1_NC008769.1_2856	GCF_000009445.1_NC008769.1	AbiEii	19735514	GCF_000009445.1_NC008769.1_AbiEii_7	3087695.0	3088579.0	AbiEii	AbiEii
GCF_000009445.1	GCF_000009445.1_NC008769.1_2857	GCF_000009445.1_NC008769.1	AbiEi_1	19735515	GCF_000009445.1_NC008769.1_AbiEii_7	3088582.0	3089469.0	AbiEii	AbiEii
GCF_000009465.1	GCF_000009465.1_NC008767.1_1170	GCF_000009465.1_NC008767.1	Type_II_MTases	20832709	GCF_000009465.1_NC008767.1_RM_Type_II_2433	1157624.0	1157996.0	RM	RM_Type_II
GCF_000009465.1	GCF_000009465.1_NC008767.1_1171	GCF_000009465.1_NC008767.1	Type_II_MTases	20832710	GCF_000009465.1_NC008767.1_RM_Type_II_2433	1158049.0	1158444.0	RM	RM_Type_II
GCF_000009465.1	GCF_000009465.1_NC008767.1_1172	GCF_000009465.1_NC008767.1	Type_II_MTases	20832711	GCF_000009465.1_NC008767.1_RM_Type_II_2433	1158459.0	1158893.0	RM	RM_Type_II
GCF_000009465.1	GCF_000009465.1_NC008767.1_1173	GCF_000009465.1_NC008767.1	Type_II_REases	20832712	GCF_000009465.1_NC008767.1_RM_Type_II_2433	1158909.0	1159070.0	RM	RM_Type_II
GCF_000009465.1	GCF_000009465.1_NC008767.1_1174	GCF_000009465.1_NC008767.1	Type_II_REases	20832713	GCF_000009465.1_NC008767.1_RM_Type_II_2433	1159071.0	1159640.0	RM	RM_Type_II
GCF_000009465.1	GCF_000009465.1_NC008767.1_1185	GCF_000009465.1_NC008767.1	Type_III_REases	20832724	GCF_000009465.1_NC008767.1_RM_Type_III_2435	1167986.0	1170925.0	RM	RM_Type_III
GCF_000009465.1	GCF_000009465.1_NC008767.1_1186	GCF_000009465.1_NC008767.1	Type_III_MTases	20832725	GCF_000009465.1_NC008767.1_RM_Type_III_2435	1170938.0	1172629.0	RM	RM_Type_III
GCF_000009465.1	GCF_000009465.1_NC008767.1_1212	GCF_000009465.1_NC008767.1	Abi_2	20832751	GCF_000009465.1_NC008767.1_Abi2_2429	1202990.0	1203970.0	Abi2	Abi2
GCF_000009465.1	GCF_000009465.1_NC008767.1_1297	GCF_000009465.1_NC008767.1	Type_III_MTases	20832836	GCF_000009465.1_NC008767.1_RM_Type_III_2436	1297477.0	1299711.0	RM	RM_Type_III
GCF_000009465.1	GCF_000009465.1_NC008767.1_1298	GCF_000009465.1_NC008767.1	Type_III_REases	20832837	GCF_000009465.1_NC008767.1_RM_Type_III_2436	1299701.0	1302475.0	RM	RM_Type_III
GCF_000009465.1	GCF_000009465.1_NC008767.1_1955	GCF_000009465.1_NC008767.1	Type_II_REases	20833494	GCF_000009465.1_NC008767.1_RM_Type_II_2434	2035990.0	2037636.0	RM	RM_Type_II
GCF_000009465.1	GCF_000009465.1_NC008767.1_1956	GCF_000009465.1_NC008767.1	Type_II_MTases	20833495	GCF_000009465.1_NC008767.1_RM_Type_II_2434	2037650.0	2038705.0	RM	RM_Type_II
GCF_000009465.1	GCF_000009465.1_NC008767.1_286	GCF_000009465.1_NC008767.1	Type_II_MTases	20831825	GCF_000009465.1_NC008767.1_RM_Type_II_2430	298148.0	300736.0	RM	RM_Type_II
GCF_000009465.1	GCF_000009465.1_NC008767.1_287	GCF_000009465.1_NC008767.1	Type_II_REases	20831826	GCF_000009465.1_NC008767.1_RM_Type_II_2430	300748.0	301026.0	RM	RM_Type_II
GCF_000009465.1	GCF_000009465.1_NC008767.1_289	GCF_000009465.1_NC008767.1	Type_II_REases	20831828	GCF_000009465.1_NC008767.1_RM_Type_II_2430	302101.0	302991.0	RM	RM_Type_II
GCF_000009465.1	GCF_000009465.1_NC008767.1_681	GCF_000009465.1_NC008767.1	Type_II_MTases	20832220	GCF_000009465.1_NC008767.1_RM_Type_II_2431	699607.0	700701.0	RM	RM_Type_II
GCF_000009465.1	GCF_000009465.1_NC008767.1_682	GCF_000009465.1_NC008767.1	Type_II_REases	20832221	GCF_000009465.1_NC008767.1_RM_Type_II_2431	700703.0	701728.0	RM	RM_Type_II
GCF_000009465.1	GCF_000009465.1_NC008767.1_777	GCF_000009465.1_NC008767.1	Type_II_MTases	20832316	GCF_000009465.1_NC008767.1_RM_Type_II_2432	787781.0	789016.0	RM	RM_Type_II
GCF_000009465.1	GCF_000009465.1_NC008767.1_778	GCF_000009465.1_NC008767.1	Type_II_REases	20832317	GCF_000009465.1_NC008767.1_RM_Type_II_2432	789018.0	790136.0	RM	RM_Type_II
GCF_000009485.1	GCF_000009485.1_NC011000.1_1131	GCF_000009485.1_NC011000.1	Cyclase_II	8203573	GCF_000009485.1_NC011000.1_CBASS_I_2437	1233521.0	1234837.0	CBASS	CBASS_I
GCF_000009485.1	GCF_000009485.1_NC011000.1_1132	GCF_000009485.1_NC011000.1	2TM_Petit	8203574	GCF_000009485.1_NC011000.1_CBASS_I_2437	1234838.0	1235308.0	CBASS	CBASS_I
GCF_000009485.1	GCF_000009485.1_NC011000.1_1297	GCF_000009485.1_NC011000.1	ZorA	8203739	GCF_000009485.1_NC011000.1_Zorya_TypeI_2440	1414666.0	1416678.0	Zorya	Zorya_TypeI
GCF_000009485.1	GCF_000009485.1_NC011000.1_1298	GCF_000009485.1_NC011000.1	ZorB	8203740	GCF_000009485.1_NC011000.1_Zorya_TypeI_2440	1416682.0	1417056.0	Zorya	Zorya_TypeI
GCF_000009485.1	GCF_000009485.1_NC011000.1_1300	GCF_000009485.1_NC011000.1	ZorC	8203742	GCF_000009485.1_NC011000.1_Zorya_TypeI_2440	1418644.0	1420284.0	Zorya	Zorya_TypeI
GCF_000009485.1	GCF_000009485.1_NC011000.1_1303	GCF_000009485.1_NC011000.1	ZorD	8203745	GCF_000009485.1_NC011000.1_Zorya_TypeI_2440	1422253.0	1423752.0	Zorya	Zorya_TypeI
GCF_000009485.1	GCF_000009485.1_NC011000.1_1305	GCF_000009485.1_NC011000.1	ZorD	8203747	GCF_000009485.1_NC011000.1_Zorya_TypeI_2440	1424990.0	1425604.0	Zorya	Zorya_TypeI
GCF_000009485.1	GCF_000009485.1_NC011000.1_1307	GCF_000009485.1_NC011000.1	ZorD	8203749	GCF_000009485.1_NC011000.1_Zorya_TypeI_2440	1426842.0	1428494.0	Zorya	Zorya_TypeI
GCF_000009485.1	GCF_000009485.1_NC011000.1_3518	GCF_000009485.1_NC011000.1	Type_III_REases	8205960	GCF_000009485.1_NC011000.1_RM_Type_III_2439	3829339.0	3832371.0	RM	RM_Type_III
GCF_000009485.1	GCF_000009485.1_NC011000.1_3519	GCF_000009485.1_NC011000.1	Type_III_MTases	8205961	GCF_000009485.1_NC011000.1_RM_Type_III_2439	3832371.0	3834389.0	RM	RM_Type_III
GCF_000009485.1	GCF_000009485.1_NC011000.1_421	GCF_000009485.1_NC011000.1	Type_I_MTases	8202863	GCF_000009485.1_NC011000.1_RM_Type_I_2438	456366.0	457535.0	RM	RM_Type_I
GCF_000009485.1	GCF_000009485.1_NC011000.1_424	GCF_000009485.1_NC011000.1	Type_I_REases	8202866	GCF_000009485.1_NC011000.1_RM_Type_I_2438	459990.0	463085.0	RM	RM_Type_I
GCF_000009485.1	GCF_000009485.1_NC011001.1_4085	GCF_000009485.1_NC011001.1	IetS	8206527	GCF_000009485.1_NC011001.1_Gao_Iet_2441	575080.0	576834.0	Gao_Iet	Gao_Iet
GCF_000009485.1	GCF_000009485.1_NC011001.1_4089	GCF_000009485.1_NC011001.1	IetA	8206531	GCF_000009485.1_NC011001.1_Gao_Iet_2441	579561.0	580739.0	Gao_Iet	Gao_Iet
GCF_000009505.1	GCF_000009505.1_NC011294.1_2026	GCF_000009505.1_NC011294.1	2TM_Gros	19738678	GCF_000009505.1_NC011294.1_CBASS_I_5820	2083189.0	2083737.0	CBASS	CBASS_I
GCF_000009505.1	GCF_000009505.1_NC011294.1_2027	GCF_000009505.1_NC011294.1	Cyclase_SMODS	19738679	GCF_000009505.1_NC011294.1_CBASS_I_5820	2083802.0	2085073.0	CBASS	CBASS_I
GCF_000009505.1	GCF_000009505.1_NC011294.1_2829	GCF_000009505.1_NC011294.1	cas2_I-E_2	19739481	GCF_000009505.1_NC011294.1_CAS_Class1-Type-I_5819	2961983.0	2962276.0	Cas	CAS_Class1-Type-I
GCF_000009505.1	GCF_000009505.1_NC011294.1_2830	GCF_000009505.1_NC011294.1	cas1_I-E_1	19739482	GCF_000009505.1_NC011294.1_CAS_Class1-Type-I_5819	2962276.0	2963196.0	Cas	CAS_Class1-Type-I
GCF_000009505.1	GCF_000009505.1_NC011294.1_2831	GCF_000009505.1_NC011294.1	cas6e_I_II_III_IV_V_VI_1	19739483	GCF_000009505.1_NC011294.1_CAS_Class1-Type-I_5819	2963193.0	2963843.0	Cas	CAS_Class1-Type-I
GCF_000009505.1	GCF_000009505.1_NC011294.1_2832	GCF_000009505.1_NC011294.1	cas5_I-E_3	19739484	GCF_000009505.1_NC011294.1_CAS_Class1-Type-I_5819	2963825.0	2964571.0	Cas	CAS_Class1-Type-I
GCF_000009505.1	GCF_000009505.1_NC011294.1_2833	GCF_000009505.1_NC011294.1	cas7_I-E_2	19739485	GCF_000009505.1_NC011294.1_CAS_Class1-Type-I_5819	2964582.0	2965640.0	Cas	CAS_Class1-Type-I
GCF_000009505.1	GCF_000009505.1_NC011294.1_2834	GCF_000009505.1_NC011294.1	cse2gr11_I-E_2	19739486	GCF_000009505.1_NC011294.1_CAS_Class1-Type-I_5819	2965654.0	2966208.0	Cas	CAS_Class1-Type-I
GCF_000009505.1	GCF_000009505.1_NC011294.1_2835	GCF_000009505.1_NC011294.1	cas8e_I-E_1	19739487	GCF_000009505.1_NC011294.1_CAS_Class1-Type-I_5819	2966205.0	2967761.0	Cas	CAS_Class1-Type-I
GCF_000009505.1	GCF_000009505.1_NC011294.1_2836	GCF_000009505.1_NC011294.1	cas3_I_5	19739488	GCF_000009505.1_NC011294.1_CAS_Class1-Type-I_5819	2967773.0	2970436.0	Cas	CAS_Class1-Type-I
GCF_000009505.1	GCF_000009505.1_NC011294.1_339	GCF_000009505.1_NC011294.1	Type_III_MTases	19736991	GCF_000009505.1_NC011294.1_RM_Type_III_5823	382637.0	384595.0	RM	RM_Type_III
GCF_000009505.1	GCF_000009505.1_NC011294.1_340	GCF_000009505.1_NC011294.1	Type_III_REases	19736992	GCF_000009505.1_NC011294.1_RM_Type_III_5823	384605.0	387577.0	RM	RM_Type_III
GCF_000009505.1	GCF_000009505.1_NC011294.1_4333	GCF_000009505.1_NC011294.1	Type_I_REases	19740985	GCF_000009505.1_NC011294.1_RM_Type_I_5822	4605367.0	4608633.0	RM	RM_Type_I
GCF_000009505.1	GCF_000009505.1_NC011294.1_4335	GCF_000009505.1_NC011294.1	Type_I_MTases	19740987	GCF_000009505.1_NC011294.1_RM_Type_I_5822	4610022.0	4611641.0	RM	RM_Type_I
GCF_000009505.1	GCF_000009505.1_NC011294.1_4337	GCF_000009505.1_NC011294.1	Type_I_MTases	19740989	GCF_000009505.1_NC011294.1_RM_Type_I_5822	4613162.0	4614415.0	RM	RM_Type_I
GCF_000009525.1	GCF_000009525.1_NC011274.1_2001	GCF_000009525.1_NC011274.1	2TM_Gros	19743058	GCF_000009525.1_NC011274.1_CBASS_I_5825	2074317.0	2074865.0	CBASS	CBASS_I
GCF_000009525.1	GCF_000009525.1_NC011274.1_2002	GCF_000009525.1_NC011274.1	Cyclase_SMODS	19743059	GCF_000009525.1_NC011274.1_CBASS_I_5825	2074930.0	2076201.0	CBASS	CBASS_I
GCF_000009525.1	GCF_000009525.1_NC011274.1_2804	GCF_000009525.1_NC011274.1	cas2_I-E_2	19743861	GCF_000009525.1_NC011274.1_CAS_Class1-Type-I_5824	2952422.0	2952715.0	Cas	CAS_Class1-Type-I
GCF_000009525.1	GCF_000009525.1_NC011274.1_2805	GCF_000009525.1_NC011274.1	cas1_I-E_1	19743862	GCF_000009525.1_NC011274.1_CAS_Class1-Type-I_5824	2952715.0	2953635.0	Cas	CAS_Class1-Type-I
GCF_000009525.1	GCF_000009525.1_NC011274.1_2806	GCF_000009525.1_NC011274.1	cas6e_I_II_III_IV_V_VI_1	19743863	GCF_000009525.1_NC011274.1_CAS_Class1-Type-I_5824	2953632.0	2954282.0	Cas	CAS_Class1-Type-I
GCF_000009525.1	GCF_000009525.1_NC011274.1_2807	GCF_000009525.1_NC011274.1	cas5_I-E_3	19743864	GCF_000009525.1_NC011274.1_CAS_Class1-Type-I_5824	2954264.0	2955010.0	Cas	CAS_Class1-Type-I
GCF_000009525.1	GCF_000009525.1_NC011274.1_2808	GCF_000009525.1_NC011274.1	cas7_I-E_2	19743865	GCF_000009525.1_NC011274.1_CAS_Class1-Type-I_5824	2955021.0	2956079.0	Cas	CAS_Class1-Type-I
GCF_000009525.1	GCF_000009525.1_NC011274.1_2809	GCF_000009525.1_NC011274.1	cse2gr11_I-E_2	19743866	GCF_000009525.1_NC011274.1_CAS_Class1-Type-I_5824	2956093.0	2956647.0	Cas	CAS_Class1-Type-I
GCF_000009525.1	GCF_000009525.1_NC011274.1_2810	GCF_000009525.1_NC011274.1	cas8e_I-E_1	19743867	GCF_000009525.1_NC011274.1_CAS_Class1-Type-I_5824	2956644.0	2958200.0	Cas	CAS_Class1-Type-I
GCF_000009525.1	GCF_000009525.1_NC011274.1_2811	GCF_000009525.1_NC011274.1	cas3_I_5	19743868	GCF_000009525.1_NC011274.1_CAS_Class1-Type-I_5824	2958212.0	2960875.0	Cas	CAS_Class1-Type-I
GCF_000009525.1	GCF_000009525.1_NC011274.1_364	GCF_000009525.1_NC011274.1	Type_III_MTases	19741421	GCF_000009525.1_NC011274.1_RM_Type_III_5828	401318.0	403271.0	RM	RM_Type_III
GCF_000009525.1	GCF_000009525.1_NC011274.1_365	GCF_000009525.1_NC011274.1	Type_III_REases	19741422	GCF_000009525.1_NC011274.1_RM_Type_III_5828	403281.0	406253.0	RM	RM_Type_III
GCF_000009525.1	GCF_000009525.1_NC011274.1_4294	GCF_000009525.1_NC011274.1	Type_I_REases	19745351	GCF_000009525.1_NC011274.1_RM_Type_I_5827	4580694.0	4581899.0	RM	RM_Type_I
GCF_000009525.1	GCF_000009525.1_NC011274.1_4296	GCF_000009525.1_NC011274.1	Type_I_MTases	19745353	GCF_000009525.1_NC011274.1_RM_Type_I_5827	4583288.0	4584907.0	RM	RM_Type_I
GCF_000009525.1	GCF_000009525.1_NC011274.1_4298	GCF_000009525.1_NC011274.1	Type_I_MTases	19745355	GCF_000009525.1_NC011274.1_RM_Type_I_5827	4586428.0	4587255.0	RM	RM_Type_I
GCF_000009545.1	GCF_000009545.1_NC012004.1_1139	GCF_000009545.1_NC012004.1	Type_III_MTases	20834796	GCF_000009545.1_NC012004.1_RM_Type_III_2444	1160948.0	1163179.0	RM	RM_Type_III
GCF_000009545.1	GCF_000009545.1_NC012004.1_1140	GCF_000009545.1_NC012004.1	Type_III_REases	20834797	GCF_000009545.1_NC012004.1_RM_Type_III_2444	1163180.0	1165687.0	RM	RM_Type_III
GCF_000009545.1	GCF_000009545.1_NC012004.1_265	GCF_000009545.1_NC012004.1	Type_I_MTases	20833922	GCF_000009545.1_NC012004.1_RM_Type_I_2442	273753.0	275303.0	RM	RM_Type_I
GCF_000009545.1	GCF_000009545.1_NC012004.1_267	GCF_000009545.1_NC012004.1	Type_I_REases	20833924	GCF_000009545.1_NC012004.1_RM_Type_I_2442	277059.0	280154.0	RM	RM_Type_I
GCF_000009545.1	GCF_000009545.1_NC012004.1_744	GCF_000009545.1_NC012004.1	Type_IIG	20834401	GCF_000009545.1_NC012004.1_RM_Type_IIG_2443	758716.0	762324.0	RM	RM_Type_IIG
GCF_000009565.1	GCF_000009565.1_NC012892.1_4206	GCF_000009565.1_NC012892.1	Type_IV_REases	19749629	GCF_000009565.1_NC012892.1_RM_Type_IV_1304	4483216.0	4484262.0	RM	RM_Type_IV
GCF_000009565.1	GCF_000009565.1_NC012892.1_4207	GCF_000009565.1_NC012892.1	Type_IV_REases	19749630	GCF_000009565.1_NC012892.1_RM_Type_IV_1304	4484262.0	4485641.0	RM	RM_Type_IV
GCF_000009565.1	GCF_000009565.1_NC012892.1_4212	GCF_000009565.1_NC012892.1	Type_I_MTases	19749635	GCF_000009565.1_NC012892.1_RM_Type_I_1303	4488569.0	4490158.0	RM	RM_Type_I
GCF_000009565.1	GCF_000009565.1_NC012892.1_4213	GCF_000009565.1_NC012892.1	Type_I_REases	19749636	GCF_000009565.1_NC012892.1_RM_Type_I_1303	4490359.0	4493871.0	RM	RM_Type_I
GCF_000009565.1	GCF_000009565.1_NC012892.1_4214	GCF_000009565.1_NC012892.1	Type_IV_REases	19749637	GCF_000009565.1_NC012892.1_RM_Type_IV_1305	4494059.0	4494973.0	RM	RM_Type_IV
GCF_000009565.1	GCF_000009565.1_NC012892.1_843	GCF_000009565.1_NC012892.1	NDT	19746266	GCF_000009565.1_NC012892.1_Retron_II_1306	877883.0	878806.0	Retron	Retron_II
GCF_000009565.1	GCF_000009565.1_NC012892.1_844	GCF_000009565.1_NC012892.1	RT_Tot	19746267	GCF_000009565.1_NC012892.1_Retron_II_1306	878969.0	879931.0	Retron	Retron_II
GCF_000009585.1	GCF_000009585.1_NC017333.1_2181	GCF_000009585.1_NC017333.1	ThsB_Global	15429779	GCF_000009585.1_NC017333.1_Thoeris2_2446	2271775.0	2272383.0	Thoeris	Thoeris2
GCF_000009585.1	GCF_000009585.1_NC017333.1_2182	GCF_000009585.1_NC017333.1	ThsB_Global	15429780	GCF_000009585.1_NC017333.1_Thoeris2_2446	2272411.0	2273445.0	Thoeris	Thoeris2
GCF_000009585.1	GCF_000009585.1_NC017333.1_2183	GCF_000009585.1_NC017333.1	ThsA_new_grand	15429781	GCF_000009585.1_NC017333.1_Thoeris2_2446	2273539.0	2275008.0	Thoeris	Thoeris2
GCF_000009585.1	GCF_000009585.1_NC017333.1_2535	GCF_000009585.1_NC017333.1	Type_II_REases	15430133	GCF_000009585.1_NC017333.1_RM_Type_II_2445	2625780.0	2626709.0	RM	RM_Type_II
GCF_000009585.1	GCF_000009585.1_NC017333.1_2536	GCF_000009585.1_NC017333.1	Type_II_MTases	15430134	GCF_000009585.1_NC017333.1_RM_Type_II_2445	2626805.0	2627998.0	RM	RM_Type_II
GCF_000009625.1	GCF_000009625.1_NC002678.1_6443	GCF_000009625.1_NC002678.1	GajA	86478	GCF_000009625.1_NC002678.1_Gabija_2898	6708240.0	6710066.0	Gabija	Gabija
GCF_000009625.1	GCF_000009625.1_NC002678.1_6444	GCF_000009625.1_NC002678.1	GajB	86479	GCF_000009625.1_NC002678.1_Gabija_2898	6710050.0	6711819.0	Gabija	Gabija
GCF_000009645.1	GCF_000009645.1_NC002745.1_2159	GCF_000009645.1_NC002745.1	RT_Tot	15432525	GCF_000009645.1_NC002745.1_Retron_III_2448	2282721.0	2283737.0	Retron	Retron_III
GCF_000009645.1	GCF_000009645.1_NC002745.1_2160	GCF_000009645.1_NC002745.1	PRTase	15432526	GCF_000009645.1_NC002745.1_Retron_III_2448	2283982.0	2284611.0	Retron	Retron_III
GCF_000009645.1	GCF_000009645.1_NC002745.1_2161	GCF_000009645.1_NC002745.1	PRTase	15432527	GCF_000009645.1_NC002745.1_Retron_III_2448	2284611.0	2285258.0	Retron	Retron_III
GCF_000009645.1	GCF_000009645.1_NC002745.1_364	GCF_000009645.1_NC002745.1	Abi_2	15430730	GCF_000009645.1_NC002745.1_Abi2_2447	413266.0	414204.0	Abi2	Abi2
GCF_000009645.1	GCF_000009645.1_NC002745.1_73	GCF_000009645.1_NC002745.1	Stk2	15430439	GCF_000009645.1_NC002745.1_Stk2_2449	85585.0	87093.0	Stk2	Stk2
GCF_000009665.1	GCF_000009665.1_NC002758.1_2263	GCF_000009665.1_NC002758.1	RT_Tot	15435352	GCF_000009665.1_NC002758.1_Retron_III_2453	2352221.0	2353237.0	Retron	Retron_III
GCF_000009665.1	GCF_000009665.1_NC002758.1_2264	GCF_000009665.1_NC002758.1	PRTase	15435353	GCF_000009665.1_NC002758.1_Retron_III_2453	2353482.0	2354111.0	Retron	Retron_III
GCF_000009665.1	GCF_000009665.1_NC002758.1_2265	GCF_000009665.1_NC002758.1	PRTase	15435354	GCF_000009665.1_NC002758.1_Retron_III_2453	2354111.0	2354758.0	Retron	Retron_III
GCF_000009665.1	GCF_000009665.1_NC002758.1_364	GCF_000009665.1_NC002758.1	Abi_2	15433453	GCF_000009665.1_NC002758.1_Abi2_2450	413223.0	414161.0	Abi2	Abi2
GCF_000009665.1	GCF_000009665.1_NC002758.1_413	GCF_000009665.1_NC002758.1	GajB	15433502	GCF_000009665.1_NC002758.1_Gabija_2452	456120.0	457913.0	Gabija	Gabija
GCF_000009665.1	GCF_000009665.1_NC002758.1_414	GCF_000009665.1_NC002758.1	GajA	15433503	GCF_000009665.1_NC002758.1_Gabija_2452	457910.0	460099.0	Gabija	Gabija
GCF_000009665.1	GCF_000009665.1_NC002758.1_73	GCF_000009665.1_NC002758.1	Stk2	15433162	GCF_000009665.1_NC002758.1_Stk2_2454	85546.0	87054.0	Stk2	Stk2
GCF_000009665.1	GCF_000009665.1_NC002758.1_813	GCF_000009665.1_NC002758.1	Abi_2	15433902	GCF_000009665.1_NC002758.1_Abi2_2451	878889.0	879857.0	Abi2	Abi2
GCF_000009705.1	GCF_000009705.1_NC003240.1_5641	GCF_000009705.1_NC003240.1	AG_E1_ThiF	14542243	GCF_000009705.1_NC003240.1_CBASS_II_30840	1121.0	2548.0	CBASS	CBASS_II
GCF_000009705.1	GCF_000009705.1_NC003240.1_5643	GCF_000009705.1_NC003240.1	Cyclase_II	14542245	GCF_000009705.1_NC003240.1_CBASS_II_30840	3368.0	4456.0	CBASS	CBASS_II
GCF_000009705.1	GCF_000009705.1_NC003240.1_5644	GCF_000009705.1_NC003240.1	2TM_Petit	14542246	GCF_000009705.1_NC003240.1_CBASS_II_30840	4437.0	4931.0	CBASS	CBASS_II
GCF_000009705.1	GCF_000009705.1_NC003240.1_5645	GCF_000009705.1_NC003240.1	Sensing_SAVED	14542247	GCF_000009705.1_NC003240.1_CBASS_II_30840	4928.0	6382.0	CBASS	CBASS_II
GCF_000009705.1	GCF_000009705.1_NC003240.1_5817	GCF_000009705.1_NC003240.1	PtuB	14542419	GCF_000009705.1_NC003240.1_Septu_30841	180739.0	181326.0	Septu	Septu
GCF_000009705.1	GCF_000009705.1_NC003240.1_5818	GCF_000009705.1_NC003240.1	PtuA	14542420	GCF_000009705.1_NC003240.1_Septu_30841	181332.0	182465.0	Septu	Septu
GCF_000009705.1	GCF_000009705.1_NC003272.1_1433	GCF_000009705.1_NC003272.1	cas1_I_II_III_IV_V_VI_8	14538035	GCF_000009705.1_NC003272.1_CAS_Class1-Type-III_2900	1729649.0	1731655.0	Cas	CAS_Class1-Type-III
GCF_000009705.1	GCF_000009705.1_NC003272.1_1435	GCF_000009705.1_NC003272.1	csx21_III-D_1	14538037	GCF_000009705.1_NC003272.1_CAS_Class1-Type-III_2900	1734362.0	1735078.0	Cas	CAS_Class1-Type-III
GCF_000009705.1	GCF_000009705.1_NC003272.1_1437	GCF_000009705.1_NC003272.1	csx19_III-D_1	14538039	GCF_000009705.1_NC003272.1_CAS_Class1-Type-III_2900	1736145.0	1736672.0	Cas	CAS_Class1-Type-III
GCF_000009705.1	GCF_000009705.1_NC003272.1_1438	GCF_000009705.1_NC003272.1	csm3gr7_III-A_III-D_10	14538040	GCF_000009705.1_NC003272.1_CAS_Class1-Type-III_2900	1736660.0	1737673.0	Cas	CAS_Class1-Type-III
GCF_000009705.1	GCF_000009705.1_NC003272.1_1439	GCF_000009705.1_NC003272.1	csm3gr7_III-A_III-D_2	14538041	GCF_000009705.1_NC003272.1_CAS_Class1-Type-III_2900	1737678.0	1738604.0	Cas	CAS_Class1-Type-III
GCF_000009705.1	GCF_000009705.1_NC003272.1_1440	GCF_000009705.1_NC003272.1	csm2gr11_III-D_5	14538042	GCF_000009705.1_NC003272.1_CAS_Class1-Type-III_2900	1738620.0	1739075.0	Cas	CAS_Class1-Type-III
GCF_000009705.1	GCF_000009705.1_NC003272.1_1441	GCF_000009705.1_NC003272.1	csx10gr5_III-D_2	14538043	GCF_000009705.1_NC003272.1_CAS_Class1-Type-III_2900	1739072.0	1740376.0	Cas	CAS_Class1-Type-III
GCF_000009705.1	GCF_000009705.1_NC003272.1_1442	GCF_000009705.1_NC003272.1	csm3gr7_III-A_III-D_10	14538044	GCF_000009705.1_NC003272.1_CAS_Class1-Type-III_2900	1740373.0	1741131.0	Cas	CAS_Class1-Type-III
GCF_000009705.1	GCF_000009705.1_NC003272.1_1443	GCF_000009705.1_NC003272.1	cas10_III_6	14538045	GCF_000009705.1_NC003272.1_CAS_Class1-Type-III_2900	1741128.0	1743494.0	Cas	CAS_Class1-Type-III
GCF_000009705.1	GCF_000009705.1_NC003272.1_1445	GCF_000009705.1_NC003272.1	cas6_I_II_III_IV_V_VI_15	14538047	GCF_000009705.1_NC003272.1_CAS_Class1-Type-III_2900	1744833.0	1745966.0	Cas	CAS_Class1-Type-III
GCF_000009705.1	GCF_000009705.1_NC003272.1_1522	GCF_000009705.1_NC003272.1	WYL_I_II_III_IV_V_VI_4	14538124	GCF_000009705.1_NC003272.1_CAS_Class1-Type-I_2899	1822504.0	1823364.0	Cas	CAS_Class1-Type-I
GCF_000009705.1	GCF_000009705.1_NC003272.1_1523	GCF_000009705.1_NC003272.1	HTH_I-D_2	14538125	GCF_000009705.1_NC003272.1_CAS_Class1-Type-I_2899	1823828.0	1824010.0	Cas	CAS_Class1-Type-I
GCF_000009705.1	GCF_000009705.1_NC003272.1_1526	GCF_000009705.1_NC003272.1	cas10d_I-D_9	14538128	GCF_000009705.1_NC003272.1_CAS_Class1-Type-I_2899	1824897.0	1827590.0	Cas	CAS_Class1-Type-I
GCF_000009705.1	GCF_000009705.1_NC003272.1_1527	GCF_000009705.1_NC003272.1	csc2gr7_I-D_1	14538129	GCF_000009705.1_NC003272.1_CAS_Class1-Type-I_2899	1827611.0	1828645.0	Cas	CAS_Class1-Type-I
GCF_000009705.1	GCF_000009705.1_NC003272.1_1528	GCF_000009705.1_NC003272.1	csc1gr5_I-D_2	14538130	GCF_000009705.1_NC003272.1_CAS_Class1-Type-I_2899	1828647.0	1829405.0	Cas	CAS_Class1-Type-I
GCF_000009705.1	GCF_000009705.1_NC003272.1_1529	GCF_000009705.1_NC003272.1	cas3_I-D_4	14538131	GCF_000009705.1_NC003272.1_CAS_Class1-Type-I_2899	1829398.0	1831683.0	Cas	CAS_Class1-Type-I
GCF_000009705.1	GCF_000009705.1_NC003272.1_1531	GCF_000009705.1_NC003272.1	cas6_I_II_III_IV_V_VI_15	14538133	GCF_000009705.1_NC003272.1_CAS_Class1-Type-I_2899	1832407.0	1833279.0	Cas	CAS_Class1-Type-I
GCF_000009705.1	GCF_000009705.1_NC003272.1_1532	GCF_000009705.1_NC003272.1	cas4_I_II_III_IV_V_VI_1	14538134	GCF_000009705.1_NC003272.1_CAS_Class1-Type-I_2899	1833470.0	1834060.0	Cas	CAS_Class1-Type-I
GCF_000009705.1	GCF_000009705.1_NC003272.1_1533	GCF_000009705.1_NC003272.1	cas1_I_II_III_IV_V_VI_1	14538135	GCF_000009705.1_NC003272.1_CAS_Class1-Type-I_2899	1834184.0	1835185.0	Cas	CAS_Class1-Type-I
GCF_000009705.1	GCF_000009705.1_NC003272.1_1535	GCF_000009705.1_NC003272.1	cas2_I_II_III_IV_V_VI_3	14538137	GCF_000009705.1_NC003272.1_CAS_Class1-Type-I_2899	1836266.0	1836556.0	Cas	CAS_Class1-Type-I
GCF_000009705.1	GCF_000009705.1_NC003272.1_2147	GCF_000009705.1_NC003272.1	ThsA_new_petit	14538749	GCF_000009705.1_NC003272.1_Thoeris2_2909	2639516.0	2639842.0	Thoeris	Thoeris2
GCF_000009705.1	GCF_000009705.1_NC003272.1_2148	GCF_000009705.1_NC003272.1	ThsB_Global	14538750	GCF_000009705.1_NC003272.1_Thoeris2_2909	2640422.0	2640982.0	Thoeris	Thoeris2
GCF_000009705.1	GCF_000009705.1_NC003272.1_2623	GCF_000009705.1_NC003272.1	Type_I_REases	14539225	GCF_000009705.1_NC003272.1_RM_Type_I_2901	3276293.0	3276832.0	RM	RM_Type_I
GCF_000009705.1	GCF_000009705.1_NC003272.1_2627	GCF_000009705.1_NC003272.1	Type_I_MTases	14539229	GCF_000009705.1_NC003272.1_RM_Type_I_2901	3278898.0	3280871.0	RM	RM_Type_I
GCF_000009705.1	GCF_000009705.1_NC003272.1_2894	GCF_000009705.1_NC003272.1	RT_Tot	14539496	GCF_000009705.1_NC003272.1_Retron_VI_2908	3602089.0	3603003.0	Retron	Retron_VI
GCF_000009705.1	GCF_000009705.1_NC003272.1_2895	GCF_000009705.1_NC003272.1	HTH	14539497	GCF_000009705.1_NC003272.1_Retron_VI_2908	3602990.0	3603298.0	Retron	Retron_VI
GCF_000009705.1	GCF_000009705.1_NC003272.1_3403	GCF_000009705.1_NC003272.1	Type_I_REases	14540005	GCF_000009705.1_NC003272.1_RM_Type_I_2902	4191316.0	4193646.0	RM	RM_Type_I
GCF_000009705.1	GCF_000009705.1_NC003272.1_3405	GCF_000009705.1_NC003272.1	Type_I_MTases	14540007	GCF_000009705.1_NC003272.1_RM_Type_I_2902	4194672.0	4196114.0	RM	RM_Type_I
GCF_000009705.1	GCF_000009705.1_NC003272.1_3545	GCF_000009705.1_NC003272.1	Type_I_REases	14540147	GCF_000009705.1_NC003272.1_RM_Type_I_2903	4368583.0	4370913.0	RM	RM_Type_I
GCF_000009705.1	GCF_000009705.1_NC003272.1_3547	GCF_000009705.1_NC003272.1	Type_I_MTases	14540149	GCF_000009705.1_NC003272.1_RM_Type_I_2903	4371939.0	4373393.0	RM	RM_Type_I
GCF_000009705.1	GCF_000009705.1_NC003272.1_3558	GCF_000009705.1_NC003272.1	Type_II_REases	14540160	GCF_000009705.1_NC003272.1_RM_Type_II_2905	4381849.0	4382796.0	RM	RM_Type_II
GCF_000009705.1	GCF_000009705.1_NC003272.1_3559	GCF_000009705.1_NC003272.1	Type_II_MTases	14540161	GCF_000009705.1_NC003272.1_RM_Type_II_2905	4382796.0	4384244.0	RM	RM_Type_II
GCF_000009705.1	GCF_000009705.1_NC003272.1_4321	GCF_000009705.1_NC003272.1	Type_II_REases	14540923	GCF_000009705.1_NC003272.1_RM_Type_II_2906	5284691.0	5285836.0	RM	RM_Type_II
GCF_000009705.1	GCF_000009705.1_NC003272.1_4322	GCF_000009705.1_NC003272.1	Type_II_MTases	14540924	GCF_000009705.1_NC003272.1_RM_Type_II_2906	5285817.0	5286704.0	RM	RM_Type_II
GCF_000009705.1	GCF_000009705.1_NC003272.1_4716	GCF_000009705.1_NC003272.1	Type_II_MTases	14541318	GCF_000009705.1_NC003272.1_RM_Type_II_2907	5733911.0	5735155.0	RM	RM_Type_II
GCF_000009705.1	GCF_000009705.1_NC003272.1_4717	GCF_000009705.1_NC003272.1	Type_II_REases	14541319	GCF_000009705.1_NC003272.1_RM_Type_II_2907	5735128.0	5735430.0	RM	RM_Type_II
GCF_000009705.1	GCF_000009705.1_NC003272.1_4719	GCF_000009705.1_NC003272.1	Type_II_REases	14541321	GCF_000009705.1_NC003272.1_RM_Type_II_2907	5736328.0	5737017.0	RM	RM_Type_II
GCF_000009705.1	GCF_000009705.1_NC003272.1_910	GCF_000009705.1_NC003272.1	Type_II_REases	14537512	GCF_000009705.1_NC003272.1_RM_Type_II_2904	1085500.0	1086192.0	RM	RM_Type_II
GCF_000009705.1	GCF_000009705.1_NC003272.1_911	GCF_000009705.1_NC003272.1	Type_II_MTases	14537513	GCF_000009705.1_NC003272.1_RM_Type_II_2904	1086196.0	1087629.0	RM	RM_Type_II
GCF_000009705.1	GCF_000009705.1_NC003276.1_5384	GCF_000009705.1_NC003276.1	Type_IV_REases	14541986	GCF_000009705.1_NC003276.1_RM_Type_IV_27299	136220.0	137137.0	RM	RM_Type_IV
GCF_000009725.1	GCF_000009725.1_NC000911.1_93	GCF_000009725.1_NC000911.1	Type_IV_REases	8212532	GCF_000009725.1_NC000911.1_RM_Type_IV_1	105151.0	106539.0	RM	RM_Type_IV
GCF_000009725.1	GCF_000009725.1_NC005230.1_3275	GCF_000009725.1_NC005230.1	WYL_I_II_III_IV_V_VI_4	8215714	GCF_000009725.1_NC005230.1_CAS_Class1-Type-I_36888	5340.0	6284.0	Cas	CAS_Class1-Type-I
GCF_000009725.1	GCF_000009725.1_NC005230.1_3276	GCF_000009725.1_NC005230.1	cas3_I-D_4	8215715	GCF_000009725.1_NC005230.1_CAS_Class1-Type-I_36888	6349.0	8517.0	Cas	CAS_Class1-Type-I
GCF_000009725.1	GCF_000009725.1_NC005230.1_3277	GCF_000009725.1_NC005230.1	cas10d_I-D_3	8215716	GCF_000009725.1_NC005230.1_CAS_Class1-Type-I_36888	8531.0	11458.0	Cas	CAS_Class1-Type-I
GCF_000009725.1	GCF_000009725.1_NC005230.1_3278	GCF_000009725.1_NC005230.1	csc2gr7_I-D_1	8215717	GCF_000009725.1_NC005230.1_CAS_Class1-Type-I_36888	11524.0	12513.0	Cas	CAS_Class1-Type-I
GCF_000009725.1	GCF_000009725.1_NC005230.1_3279	GCF_000009725.1_NC005230.1	csc1gr5_I-D_2	8215718	GCF_000009725.1_NC005230.1_CAS_Class1-Type-I_36888	12674.0	13438.0	Cas	CAS_Class1-Type-I
GCF_000009725.1	GCF_000009725.1_NC005230.1_3280	GCF_000009725.1_NC005230.1	cas6_I_II_III_IV_V_VI_7	8215719	GCF_000009725.1_NC005230.1_CAS_Class1-Type-I_36888	13441.0	14229.0	Cas	CAS_Class1-Type-I
GCF_000009725.1	GCF_000009725.1_NC005230.1_3281	GCF_000009725.1_NC005230.1	cas4_I_II_III_IV_V_VI_1	8215720	GCF_000009725.1_NC005230.1_CAS_Class1-Type-I_36888	14222.0	14794.0	Cas	CAS_Class1-Type-I
GCF_000009725.1	GCF_000009725.1_NC005230.1_3282	GCF_000009725.1_NC005230.1	cas1_I_II_III_IV_V_VI_1	8215721	GCF_000009725.1_NC005230.1_CAS_Class1-Type-I_36888	14804.0	15781.0	Cas	CAS_Class1-Type-I
GCF_000009725.1	GCF_000009725.1_NC005230.1_3283	GCF_000009725.1_NC005230.1	cas2_I_II_III_IV_V_VI_3	8215722	GCF_000009725.1_NC005230.1_CAS_Class1-Type-I_36888	15813.0	16097.0	Cas	CAS_Class1-Type-I
GCF_000009725.1	GCF_000009725.1_NC005230.1_3323	GCF_000009725.1_NC005230.1	csx1_III_9	8215762	GCF_000009725.1_NC005230.1_CAS_Class1-Type-III_36889	51537.0	52805.0	Cas	CAS_Class1-Type-III
GCF_000009725.1	GCF_000009725.1_NC005230.1_3324	GCF_000009725.1_NC005230.1	csm6_III_3	8215763	GCF_000009725.1_NC005230.1_CAS_Class1-Type-III_36889	52881.0	53996.0	Cas	CAS_Class1-Type-III
GCF_000009725.1	GCF_000009725.1_NC005230.1_3325	GCF_000009725.1_NC005230.1	csm3gr7_III-D_2	8215764	GCF_000009725.1_NC005230.1_CAS_Class1-Type-III_36889	54005.0	56392.0	Cas	CAS_Class1-Type-III
GCF_000009725.1	GCF_000009725.1_NC005230.1_3326	GCF_000009725.1_NC005230.1	csx19_III-D_2	8215765	GCF_000009725.1_NC005230.1_CAS_Class1-Type-III_36889	56394.0	56975.0	Cas	CAS_Class1-Type-III
GCF_000009725.1	GCF_000009725.1_NC005230.1_3327	GCF_000009725.1_NC005230.1	csm3gr7_III_IV	8215766	GCF_000009725.1_NC005230.1_CAS_Class1-Type-III_36889	56954.0	58522.0	Cas	CAS_Class1-Type-III
GCF_000009725.1	GCF_000009725.1_NC005230.1_3328	GCF_000009725.1_NC005230.1	csm3gr7_III_1	8215767	GCF_000009725.1_NC005230.1_CAS_Class1-Type-III_36889	58527.0	60902.0	Cas	CAS_Class1-Type-III
GCF_000009725.1	GCF_000009725.1_NC005230.1_3329	GCF_000009725.1_NC005230.1	cas10_III-D_3	8215768	GCF_000009725.1_NC005230.1_CAS_Class1-Type-III_36889	60905.0	62581.0	Cas	CAS_Class1-Type-III
GCF_000009725.1	GCF_000009725.1_NC005230.1_3330	GCF_000009725.1_NC005230.1	cas6_I_II_III_IV_V_VI_15	8215769	GCF_000009725.1_NC005230.1_CAS_Class1-Type-III_36889	62908.0	64011.0	Cas	CAS_Class1-Type-III
GCF_000009725.1	GCF_000009725.1_NC005230.1_3331	GCF_000009725.1_NC005230.1	csx18_III_1	8215770	GCF_000009725.1_NC005230.1_CAS_Class1-Type-III_36889	64005.0	64319.0	Cas	CAS_Class1-Type-III
GCF_000009725.1	GCF_000009725.1_NC005230.1_3333	GCF_000009725.1_NC005230.1	cas1_I_II_III_IV_V_VI_1	8215772	GCF_000009725.1_NC005230.1_CAS_Class1-Type-III_36889	64822.0	65832.0	Cas	CAS_Class1-Type-III
GCF_000009725.1	GCF_000009725.1_NC005230.1_3334	GCF_000009725.1_NC005230.1	cas2_I_II_III_IV_V_VI_3	8215773	GCF_000009725.1_NC005230.1_CAS_Class1-Type-III_36889	65842.0	66123.0	Cas	CAS_Class1-Type-III
GCF_000009725.1	GCF_000009725.1_NC005230.1_3345	GCF_000009725.1_NC005230.1	cmr6gr7_III-B_1	8215784	GCF_000009725.1_NC005230.1_CAS_Class1-Type-III_36890	80203.0	81933.0	Cas	CAS_Class1-Type-III
GCF_000009725.1	GCF_000009725.1_NC005230.1_3346	GCF_000009725.1_NC005230.1	cmr5gr11_III-B_5	8215785	GCF_000009725.1_NC005230.1_CAS_Class1-Type-III_36890	82196.0	82591.0	Cas	CAS_Class1-Type-III
GCF_000009725.1	GCF_000009725.1_NC005230.1_3347	GCF_000009725.1_NC005230.1	cmr4gr7_III-B_III-C_1	8215786	GCF_000009725.1_NC005230.1_CAS_Class1-Type-III_36890	82630.0	83409.0	Cas	CAS_Class1-Type-III
GCF_000009725.1	GCF_000009725.1_NC005230.1_3349	GCF_000009725.1_NC005230.1	cmr3gr5_III-B_III-C_5	8215788	GCF_000009725.1_NC005230.1_CAS_Class1-Type-III_36890	83905.0	85017.0	Cas	CAS_Class1-Type-III
GCF_000009725.1	GCF_000009725.1_NC005230.1_3350	GCF_000009725.1_NC005230.1	cas10_III_1	8215789	GCF_000009725.1_NC005230.1_CAS_Class1-Type-III_36890	85199.0	88138.0	Cas	CAS_Class1-Type-III
GCF_000009725.1	GCF_000009725.1_NC005230.1_3351	GCF_000009725.1_NC005230.1	csx18_III_1	8215790	GCF_000009725.1_NC005230.1_CAS_Class1-Type-III_36890	88262.0	88630.0	Cas	CAS_Class1-Type-III
GCF_000009725.1	GCF_000009725.1_NC005230.1_3352	GCF_000009725.1_NC005230.1	cas1_I_II_III_IV_V_VI_1	8215791	GCF_000009725.1_NC005230.1_CAS_Class1-Type-III_36890	88627.0	89616.0	Cas	CAS_Class1-Type-III
GCF_000009725.1	GCF_000009725.1_NC005230.1_3353	GCF_000009725.1_NC005230.1	cas2_I_II_III_IV_V_VI_3	8215792	GCF_000009725.1_NC005230.1_CAS_Class1-Type-III_36890	89620.0	89898.0	Cas	CAS_Class1-Type-III
GCF_000009725.1	GCF_000009725.1_NC005232.1_3588	GCF_000009725.1_NC005232.1	Type_IIG	8216027	GCF_000009725.1_NC005232.1_RM_Type_IIG_41192	47827.0	51129.0	RM	RM_Type_IIG
GCF_000009725.1	GCF_000009725.1_NC005232.1_3630	GCF_000009725.1_NC005232.1	Type_I_MTases	8216069	GCF_000009725.1_NC005232.1_RM_Type_I_41191	88430.0	89968.0	RM	RM_Type_I
GCF_000009725.1	GCF_000009725.1_NC005232.1_3636	GCF_000009725.1_NC005232.1	Type_I_REases	8216075	GCF_000009725.1_NC005232.1_RM_Type_I_41191	94710.0	97901.0	RM	RM_Type_I
GCF_000009745.1	GCF_000009745.1_NC005139.1_1020	GCF_000009745.1_NC005139.1	Sp_dGTPase	8217102	GCF_000009745.1_NC005139.1_dGTPase_2460	1119120.0	1120451.0	dGTPase	dGTPase
GCF_000009745.1	GCF_000009745.1_NC005139.1_1654	GCF_000009745.1_NC005139.1	ATPase_TOPRIM_COG3593	8217736	GCF_000009745.1_NC005139.1_Retron_I_2458	1815345.0	1817600.0	Retron	Retron_I
GCF_000009745.1	GCF_000009745.1_NC005139.1_1655	GCF_000009745.1_NC005139.1	RT_Tot	8217737	GCF_000009745.1_NC005139.1_Retron_I_2458	1817739.0	1818857.0	Retron	Retron_I
GCF_000009745.1	GCF_000009745.1_NC005139.1_2122	GCF_000009745.1_NC005139.1	pVip	8218204	GCF_000009745.1_NC005139.1_Viperin_2459	2200886.0	2201755.0	Viperin	Viperin
GCF_000009745.1	GCF_000009745.1_NC005139.1_2127	GCF_000009745.1_NC005139.1	Type_I_REases	8218209	GCF_000009745.1_NC005139.1_RM_Type_I_2457	2204769.0	2207615.0	RM	RM_Type_I
GCF_000009745.1	GCF_000009745.1_NC005139.1_2129	GCF_000009745.1_NC005139.1	Type_I_MTases	8218211	GCF_000009745.1_NC005139.1_RM_Type_I_2457	2208750.0	2210666.0	RM	RM_Type_I
GCF_000009745.1	GCF_000009745.1_NC005139.1_2131	GCF_000009745.1_NC005139.1	Type_I_REases	8218213	GCF_000009745.1_NC005139.1_RM_Type_I_2457	2212470.0	2215532.0	RM	RM_Type_I
GCF_000009745.1	GCF_000009745.1_NC005139.1_2133	GCF_000009745.1_NC005139.1	Type_I_MTases	8218215	GCF_000009745.1_NC005139.1_RM_Type_I_2457	2216705.0	2218195.0	RM	RM_Type_I
GCF_000009745.1	GCF_000009745.1_NC005139.1_2135	GCF_000009745.1_NC005139.1	Type_I_MTases	8218217	GCF_000009745.1_NC005139.1_RM_Type_I_2457	2219064.0	2220563.0	RM	RM_Type_I
GCF_000009745.1	GCF_000009745.1_NC005139.1_242	GCF_000009745.1_NC005139.1	Type_I_REases	8216324	GCF_000009745.1_NC005139.1_RM_Type_I_2455	274758.0	277148.0	RM	RM_Type_I
GCF_000009745.1	GCF_000009745.1_NC005139.1_243	GCF_000009745.1_NC005139.1	Type_I_MTases	8216325	GCF_000009745.1_NC005139.1_RM_Type_I_2455	277169.0	278746.0	RM	RM_Type_I
GCF_000009745.1	GCF_000009745.1_NC005139.1_745	GCF_000009745.1_NC005139.1	Type_I_REases	8216827	GCF_000009745.1_NC005139.1_RM_Type_I_2456	814327.0	817413.0	RM	RM_Type_I
GCF_000009745.1	GCF_000009745.1_NC005139.1_748	GCF_000009745.1_NC005139.1	Type_I_MTases	8216830	GCF_000009745.1_NC005139.1_RM_Type_I_2456	819932.0	821572.0	RM	RM_Type_I
GCF_000009745.1	GCF_000009745.1_NC005140.1_3747	GCF_000009745.1_NC005140.1	SIR2	8219829	GCF_000009745.1_NC005140.1_Gao_Her_SIR_2462	778479.0	779720.0	Gao_Her	Gao_Her_SIR
GCF_000009745.1	GCF_000009745.1_NC005140.1_3748	GCF_000009745.1_NC005140.1	HerA_SIR2	8219830	GCF_000009745.1_NC005140.1_Gao_Her_SIR_2462	779838.0	781535.0	Gao_Her	Gao_Her_SIR
GCF_000009745.1	GCF_000009745.1_NC005140.1_4497	GCF_000009745.1_NC005140.1	cas6_I_II_III_IV_V_VI_17	8220579	GCF_000009745.1_NC005140.1_CAS_Class1-Type-III_2461	1680902.0	1681792.0	Cas	CAS_Class1-Type-III
GCF_000009745.1	GCF_000009745.1_NC005140.1_4498	GCF_000009745.1_NC005140.1	csm3gr7_III-D_2	8220580	GCF_000009745.1_NC005140.1_CAS_Class1-Type-III_2461	1681789.0	1683951.0	Cas	CAS_Class1-Type-III
GCF_000009745.1	GCF_000009745.1_NC005140.1_4499	GCF_000009745.1_NC005140.1	csx19_III-D_6	8220581	GCF_000009745.1_NC005140.1_CAS_Class1-Type-III_2461	1683966.0	1684481.0	Cas	CAS_Class1-Type-III
GCF_000009745.1	GCF_000009745.1_NC005140.1_4501	GCF_000009745.1_NC005140.1	csx10gr5_III-D_4	8220583	GCF_000009745.1_NC005140.1_CAS_Class1-Type-III_2461	1685902.0	1687479.0	Cas	CAS_Class1-Type-III
GCF_000009745.1	GCF_000009745.1_NC005140.1_4502	GCF_000009745.1_NC005140.1	csm3gr7_III_1	8220584	GCF_000009745.1_NC005140.1_CAS_Class1-Type-III_2461	1687476.0	1688078.0	Cas	CAS_Class1-Type-III
GCF_000009745.1	GCF_000009745.1_NC005140.1_4503	GCF_000009745.1_NC005140.1	cas10_III-D_1	8220585	GCF_000009745.1_NC005140.1_CAS_Class1-Type-III_2461	1688075.0	1689850.0	Cas	CAS_Class1-Type-III
GCF_000009745.1	GCF_000009745.1_NC005140.1_4505	GCF_000009745.1_NC005140.1	RT_I_II_III_IV_V_VI_1	8220587	GCF_000009745.1_NC005140.1_CAS_Class1-Type-III_2461	1691704.0	1693776.0	Cas	CAS_Class1-Type-III
GCF_000009745.1	GCF_000009745.1_NC005140.1_4506	GCF_000009745.1_NC005140.1	cas2_I_II_III_IV_V_VI_3	8220588	GCF_000009745.1_NC005140.1_CAS_Class1-Type-III_2461	1693776.0	1694060.0	Cas	CAS_Class1-Type-III
GCF_000009745.1	GCF_000009745.1_NC005140.1_4507	GCF_000009745.1_NC005140.1	cas2_I_II_III_IV_V_VI_13	8220589	GCF_000009745.1_NC005140.1_CAS_Class1-Type-III_2461	1694069.0	1694347.0	Cas	CAS_Class1-Type-III
GCF_000009745.1	GCF_000009745.1_NC005140.1_4508	GCF_000009745.1_NC005140.1	csx1_III_5	8220590	GCF_000009745.1_NC005140.1_CAS_Class1-Type-III_2461	1695361.0	1696662.0	Cas	CAS_Class1-Type-III
GCF_000009745.1	GCF_000009745.1_NC005140.1_4509	GCF_000009745.1_NC005140.1	csx16_III-D_1	8220591	GCF_000009745.1_NC005140.1_CAS_Class1-Type-III_2461	1696970.0	1697260.0	Cas	CAS_Class1-Type-III
GCF_000009745.1	GCF_000009745.1_NC005140.1_4510	GCF_000009745.1_NC005140.1	csx16_III-D_1	8220592	GCF_000009745.1_NC005140.1_CAS_Class1-Type-III_2461	1697291.0	1698520.0	Cas	CAS_Class1-Type-III
GCF_000009745.1	GCF_000009745.1_NC005140.1_4511	GCF_000009745.1_NC005140.1	csx1_III_3	8220593	GCF_000009745.1_NC005140.1_CAS_Class1-Type-III_2461	1698533.0	1699708.0	Cas	CAS_Class1-Type-III
GCF_000009765.2	GCF_000009765.2_NC003155.1_3031	GCF_000009765.2_NC003155.1	DndD	90407	GCF_000009765.2_NC003155.1_Dnd_ABCDE_2911	3664680.0	3666734.0	Dnd	Dnd_ABCDE
GCF_000009765.2	GCF_000009765.2_NC003155.1_3035	GCF_000009765.2_NC003155.1	DndE	90411	GCF_000009765.2_NC003155.1_Dnd_ABCDE_2911	3672466.0	3672846.0	Dnd	Dnd_ABCDE
GCF_000009765.2	GCF_000009765.2_NC003155.1_3036	GCF_000009765.2_NC003155.1	DndD	90412	GCF_000009765.2_NC003155.1_Dnd_ABCDE_2911	3672836.0	3674863.0	Dnd	Dnd_ABCDE
GCF_000009765.2	GCF_000009765.2_NC003155.1_3037	GCF_000009765.2_NC003155.1	DndC	90413	GCF_000009765.2_NC003155.1_Dnd_ABCDE_2911	3674850.0	3676427.0	Dnd	Dnd_ABCDE
GCF_000009765.2	GCF_000009765.2_NC003155.1_3038	GCF_000009765.2_NC003155.1	DndB	90414	GCF_000009765.2_NC003155.1_Dnd_ABCDE_2911	3676424.0	3677563.0	Dnd	Dnd_ABCDE
GCF_000009765.2	GCF_000009765.2_NC003155.1_3039	GCF_000009765.2_NC003155.1	DndA	90415	GCF_000009765.2_NC003155.1_Dnd_ABCDE_2911	3677808.0	3678962.0	Dnd	Dnd_ABCDE
GCF_000009765.2	GCF_000009765.2_NC003155.1_3425	GCF_000009765.2_NC003155.1	Type_IV_REases	90801	GCF_000009765.2_NC003155.1_RM_Type_IV_2912	4117931.0	4119991.0	RM	RM_Type_IV
GCF_000009765.2	GCF_000009765.2_NC003155.1_7396	GCF_000009765.2_NC003155.1	JetA_II	94772	GCF_000009765.2_NC003155.1_Wadjet_II_2913	8606063.0	8607682.0	Wadjet	Wadjet_II
GCF_000009765.2	GCF_000009765.2_NC003155.1_7397	GCF_000009765.2_NC003155.1	JetB_II	94773	GCF_000009765.2_NC003155.1_Wadjet_II_2913	8607682.0	8609019.0	Wadjet	Wadjet_II
GCF_000009765.2	GCF_000009765.2_NC003155.1_7398	GCF_000009765.2_NC003155.1	JetC_II	94774	GCF_000009765.2_NC003155.1_Wadjet_II_2913	8609016.0	8613215.0	Wadjet	Wadjet_II
GCF_000009765.2	GCF_000009765.2_NC003155.1_7399	GCF_000009765.2_NC003155.1	JetD_II	94775	GCF_000009765.2_NC003155.1_Wadjet_II_2913	8613212.0	8614549.0	Wadjet	Wadjet_II
GCF_000009765.2	GCF_000009765.2_NC003155.1_7719	GCF_000009765.2_NC003155.1	cas2_I-E_1	95095	GCF_000009765.2_NC003155.1_CAS_Class1-Type-I_2910	8983673.0	8983984.0	Cas	CAS_Class1-Type-I
GCF_000009765.2	GCF_000009765.2_NC003155.1_7720	GCF_000009765.2_NC003155.1	cas1_I-E_1	95096	GCF_000009765.2_NC003155.1_CAS_Class1-Type-I_2910	8984010.0	8984927.0	Cas	CAS_Class1-Type-I
GCF_000009765.2	GCF_000009765.2_NC003155.1_7721	GCF_000009765.2_NC003155.1	cas6e_I_II_III_IV_V_VI_2	95097	GCF_000009765.2_NC003155.1_CAS_Class1-Type-I_2910	8985002.0	8985670.0	Cas	CAS_Class1-Type-I
GCF_000009765.2	GCF_000009765.2_NC003155.1_7722	GCF_000009765.2_NC003155.1	cas5_I-E_13	95098	GCF_000009765.2_NC003155.1_CAS_Class1-Type-I_2910	8985667.0	8986503.0	Cas	CAS_Class1-Type-I
GCF_000009765.2	GCF_000009765.2_NC003155.1_7723	GCF_000009765.2_NC003155.1	cas7_I-E_16	95099	GCF_000009765.2_NC003155.1_CAS_Class1-Type-I_2910	8986500.0	8987678.0	Cas	CAS_Class1-Type-I
GCF_000009765.2	GCF_000009765.2_NC003155.1_7724	GCF_000009765.2_NC003155.1	cse2gr11_I-E_1	95100	GCF_000009765.2_NC003155.1_CAS_Class1-Type-I_2910	8987744.0	8988430.0	Cas	CAS_Class1-Type-I
GCF_000009765.2	GCF_000009765.2_NC003155.1_7725	GCF_000009765.2_NC003155.1	cas8e_I-E_1	95101	GCF_000009765.2_NC003155.1_CAS_Class1-Type-I_2910	8988473.0	8990044.0	Cas	CAS_Class1-Type-I
GCF_000009765.2	GCF_000009765.2_NC003155.1_7726	GCF_000009765.2_NC003155.1	cas3_I_5	95102	GCF_000009765.2_NC003155.1_CAS_Class1-Type-I_2910	8990281.0	8993157.0	Cas	CAS_Class1-Type-I
GCF_000009785.1	GCF_000009785.1_NC006509.1_3472	GCF_000009785.1_NC006509.1	Type_II_MTases	7604094	GCF_000009785.1_NC006509.1_RM_Type_II_30331	7943.0	9841.0	RM	RM_Type_II
GCF_000009785.1	GCF_000009785.1_NC006509.1_3473	GCF_000009785.1_NC006509.1	Type_II_REases	7604095	GCF_000009785.1_NC006509.1_RM_Type_II_30331	9863.0	11557.0	RM	RM_Type_II
GCF_000009785.1	GCF_000009785.1_NC006510.1_1374	GCF_000009785.1_NC006510.1	Type_I_MTases	7601996	GCF_000009785.1_NC006510.1_RM_Type_I_27303	1404545.0	1406092.0	RM	RM_Type_I
GCF_000009785.1	GCF_000009785.1_NC006510.1_1376	GCF_000009785.1_NC006510.1	Type_I_REases	7601998	GCF_000009785.1_NC006510.1_RM_Type_I_27303	1407300.0	1410365.0	RM	RM_Type_I
GCF_000009785.1	GCF_000009785.1_NC006510.1_3146	GCF_000009785.1_NC006510.1	AbiEii	7603768	GCF_000009785.1_NC006510.1_AbiEii_27300	3204484.0	3205395.0	AbiEii	AbiEii
GCF_000009785.1	GCF_000009785.1_NC006510.1_3147	GCF_000009785.1_NC006510.1	AbiEi_4	7603769	GCF_000009785.1_NC006510.1_AbiEii_27300	3205395.0	3206003.0	AbiEii	AbiEii
GCF_000009785.1	GCF_000009785.1_NC006510.1_317	GCF_000009785.1_NC006510.1	JetA_II	7600939	GCF_000009785.1_NC006510.1_Wadjet_II_27304	346233.0	347723.0	Wadjet	Wadjet_II
GCF_000009785.1	GCF_000009785.1_NC006510.1_318	GCF_000009785.1_NC006510.1	JetB_II	7600940	GCF_000009785.1_NC006510.1_Wadjet_II_27304	347726.0	348922.0	Wadjet	Wadjet_II
GCF_000009785.1	GCF_000009785.1_NC006510.1_319	GCF_000009785.1_NC006510.1	JetC_II	7600941	GCF_000009785.1_NC006510.1_Wadjet_II_27304	348882.0	353003.0	Wadjet	Wadjet_II
GCF_000009785.1	GCF_000009785.1_NC006510.1_320	GCF_000009785.1_NC006510.1	JetD_II	7600942	GCF_000009785.1_NC006510.1_Wadjet_II_27304	353000.0	354220.0	Wadjet	Wadjet_II
GCF_000009785.1	GCF_000009785.1_NC006510.1_342	GCF_000009785.1_NC006510.1	Type_I_MTases	7600964	GCF_000009785.1_NC006510.1_RM_Type_I_27302	377195.0	378649.0	RM	RM_Type_I
GCF_000009785.1	GCF_000009785.1_NC006510.1_345	GCF_000009785.1_NC006510.1	Type_I_REases	7600967	GCF_000009785.1_NC006510.1_RM_Type_I_27302	381254.0	384595.0	RM	RM_Type_I
GCF_000009785.1	GCF_000009785.1_NC006510.1_602	GCF_000009785.1_NC006510.1	KwaA	7601224	GCF_000009785.1_NC006510.1_Kiwa_27301	626727.0	627224.0	Kiwa	Kiwa
GCF_000009785.1	GCF_000009785.1_NC006510.1_603	GCF_000009785.1_NC006510.1	KwaB	7601225	GCF_000009785.1_NC006510.1_Kiwa_27301	627196.0	628182.0	Kiwa	Kiwa
GCF_000009805.1	GCF_000009805.1_NC006361.1_2771	GCF_000009805.1_NC006361.1	Type_I_MTases	7606900	GCF_000009805.1_NC006361.1_RM_Type_I_2915	2924075.0	2925619.0	RM	RM_Type_I
GCF_000009805.1	GCF_000009805.1_NC006361.1_2773	GCF_000009805.1_NC006361.1	Type_IV_REases	7606902	GCF_000009805.1_NC006361.1_RM_Type_IV_2916	2926818.0	2927723.0	RM	RM_Type_IV
GCF_000009805.1	GCF_000009805.1_NC006361.1_2775	GCF_000009805.1_NC006361.1	Type_I_REases	7606904	GCF_000009805.1_NC006361.1_RM_Type_I_2915	2929350.0	2932793.0	RM	RM_Type_I
GCF_000009805.1	GCF_000009805.1_NC006361.1_3206	GCF_000009805.1_NC006361.1	JetA_II	7607335	GCF_000009805.1_NC006361.1_Wadjet_II_2917	3395186.0	3396757.0	Wadjet	Wadjet_II
GCF_000009805.1	GCF_000009805.1_NC006361.1_3207	GCF_000009805.1_NC006361.1	JetB_II	7607336	GCF_000009805.1_NC006361.1_Wadjet_II_2917	3396757.0	3398106.0	Wadjet	Wadjet_II
GCF_000009805.1	GCF_000009805.1_NC006361.1_3208	GCF_000009805.1_NC006361.1	JetC_II	7607337	GCF_000009805.1_NC006361.1_Wadjet_II_2917	3398108.0	3402316.0	Wadjet	Wadjet_II
GCF_000009805.1	GCF_000009805.1_NC006361.1_4424	GCF_000009805.1_NC006361.1	cas2_I-E_1	7608553	GCF_000009805.1_NC006361.1_CAS_Class1-Type-I_2914	4584574.0	4584951.0	Cas	CAS_Class1-Type-I
GCF_000009805.1	GCF_000009805.1_NC006361.1_4425	GCF_000009805.1_NC006361.1	cas1_I-E_1	7608554	GCF_000009805.1_NC006361.1_CAS_Class1-Type-I_2914	4584945.0	4585891.0	Cas	CAS_Class1-Type-I
GCF_000009805.1	GCF_000009805.1_NC006361.1_4426	GCF_000009805.1_NC006361.1	cas6e_I_II_III_IV_V_VI_2	7608555	GCF_000009805.1_NC006361.1_CAS_Class1-Type-I_2914	4585888.0	4586562.0	Cas	CAS_Class1-Type-I
GCF_000009805.1	GCF_000009805.1_NC006361.1_4427	GCF_000009805.1_NC006361.1	cas5_I-E_2	7608556	GCF_000009805.1_NC006361.1_CAS_Class1-Type-I_2914	4586562.0	4587269.0	Cas	CAS_Class1-Type-I
GCF_000009805.1	GCF_000009805.1_NC006361.1_4428	GCF_000009805.1_NC006361.1	cas7_I-E_16	7608557	GCF_000009805.1_NC006361.1_CAS_Class1-Type-I_2914	4587266.0	4588432.0	Cas	CAS_Class1-Type-I
GCF_000009805.1	GCF_000009805.1_NC006361.1_4429	GCF_000009805.1_NC006361.1	cse2gr11_I-E_1	7608558	GCF_000009805.1_NC006361.1_CAS_Class1-Type-I_2914	4588429.0	4589079.0	Cas	CAS_Class1-Type-I
GCF_000009805.1	GCF_000009805.1_NC006361.1_4430	GCF_000009805.1_NC006361.1	cas8e_I-E_1	7608559	GCF_000009805.1_NC006361.1_CAS_Class1-Type-I_2914	4589051.0	4590709.0	Cas	CAS_Class1-Type-I
GCF_000009805.1	GCF_000009805.1_NC006361.1_4431	GCF_000009805.1_NC006361.1	cas3_I_2	7608560	GCF_000009805.1_NC006361.1_CAS_Class1-Type-I_2914	4590706.0	4593450.0	Cas	CAS_Class1-Type-I
GCF_000009805.1	GCF_000009805.1_NC006361.1_4434	GCF_000009805.1_NC006361.1	JetA_II	7608563	GCF_000009805.1_NC006361.1_Wadjet_II_2918	4594933.0	4596492.0	Wadjet	Wadjet_II
GCF_000009805.1	GCF_000009805.1_NC006361.1_4435	GCF_000009805.1_NC006361.1	JetB_II	7608564	GCF_000009805.1_NC006361.1_Wadjet_II_2918	4596489.0	4597721.0	Wadjet	Wadjet_II
GCF_000009805.1	GCF_000009805.1_NC006361.1_4436	GCF_000009805.1_NC006361.1	JetC_II	7608565	GCF_000009805.1_NC006361.1_Wadjet_II_2918	4597718.0	4601866.0	Wadjet	Wadjet_II
GCF_000009805.1	GCF_000009805.1_NC006361.1_4437	GCF_000009805.1_NC006361.1	JetD_II	7608566	GCF_000009805.1_NC006361.1_Wadjet_II_2918	4601866.0	4603125.0	Wadjet	Wadjet_II
GCF_000009805.1	GCF_000009805.1_NC006363.1_5885	GCF_000009805.1_NC006363.1	Type_IIG	7610014	GCF_000009805.1_NC006363.1_RM_Type_IIG_30851	19354.0	24315.0	RM	RM_Type_IIG
GCF_000009825.1	GCF_000009825.1_NC006582.1_1433	GCF_000009825.1_NC006582.1	GajA	19751132	GCF_000009825.1_NC006582.1_Gabija_3863	1513188.0	1515200.0	Gabija	Gabija
GCF_000009825.1	GCF_000009825.1_NC006582.1_1434	GCF_000009825.1_NC006582.1	GajB	19751133	GCF_000009825.1_NC006582.1_Gabija_3863	1515253.0	1515942.0	Gabija	Gabija
GCF_000009825.1	GCF_000009825.1_NC006582.1_1435	GCF_000009825.1_NC006582.1	GajB	19751134	GCF_000009825.1_NC006582.1_Gabija_3863	1515897.0	1516703.0	Gabija	Gabija
GCF_000009825.1	GCF_000009825.1_NC006582.1_3700	GCF_000009825.1_NC006582.1	cas2_I_II_III_IV_V_VI_3	19753399	GCF_000009825.1_NC006582.1_CAS_Class1-Type-I_3862	3741786.0	3742076.0	Cas	CAS_Class1-Type-I
GCF_000009825.1	GCF_000009825.1_NC006582.1_3701	GCF_000009825.1_NC006582.1	cas1_I_II_III_IV_V_VI_6	19753400	GCF_000009825.1_NC006582.1_CAS_Class1-Type-I_3862	3742085.0	3743116.0	Cas	CAS_Class1-Type-I
GCF_000009825.1	GCF_000009825.1_NC006582.1_3702	GCF_000009825.1_NC006582.1	cas4_I_II_III_IV_V_VI_6	19753401	GCF_000009825.1_NC006582.1_CAS_Class1-Type-I_3862	3743113.0	3743772.0	Cas	CAS_Class1-Type-I
GCF_000009825.1	GCF_000009825.1_NC006582.1_3703	GCF_000009825.1_NC006582.1	cas7_I-C_13	19753402	GCF_000009825.1_NC006582.1_CAS_Class1-Type-I_3862	3743762.0	3744619.0	Cas	CAS_Class1-Type-I
GCF_000009825.1	GCF_000009825.1_NC006582.1_3704	GCF_000009825.1_NC006582.1	cas8c_I-C_1	19753403	GCF_000009825.1_NC006582.1_CAS_Class1-Type-I_3862	3744616.0	3746499.0	Cas	CAS_Class1-Type-I
GCF_000009825.1	GCF_000009825.1_NC006582.1_3705	GCF_000009825.1_NC006582.1	cas5_I-C_11	19753404	GCF_000009825.1_NC006582.1_CAS_Class1-Type-I_3862	3746501.0	3747211.0	Cas	CAS_Class1-Type-I
GCF_000009825.1	GCF_000009825.1_NC006582.1_3706	GCF_000009825.1_NC006582.1	cas3_I_5	19753405	GCF_000009825.1_NC006582.1_CAS_Class1-Type-I_3862	3747648.0	3750062.0	Cas	CAS_Class1-Type-I
GCF_000009825.1	GCF_000009825.1_NC006582.1_4199	GCF_000009825.1_NC006582.1	QatD	19753898	GCF_000009825.1_NC006582.1_Gao_Qat_3864	4264689.0	4265423.0	Gao_Qat	Gao_Qat
GCF_000009825.1	GCF_000009825.1_NC006582.1_4200	GCF_000009825.1_NC006582.1	QatC	19753899	GCF_000009825.1_NC006582.1_Gao_Qat_3864	4265425.0	4265751.0	Gao_Qat	Gao_Qat
GCF_000009825.1	GCF_000009825.1_NC006582.1_4201	GCF_000009825.1_NC006582.1	QatB	19753900	GCF_000009825.1_NC006582.1_Gao_Qat_3864	4266714.0	4267493.0	Gao_Qat	Gao_Qat
GCF_000009825.1	GCF_000009825.1_NC006582.1_4202	GCF_000009825.1_NC006582.1	QatA	19753901	GCF_000009825.1_NC006582.1_Gao_Qat_3864	4267499.0	4269325.0	Gao_Qat	Gao_Qat
GCF_000009825.1	GCF_000009825.1_NC006582.1_833	GCF_000009825.1_NC006582.1	Type_II_REases	19750532	GCF_000009825.1_NC006582.1_RM_Type_II_3865	892277.0	892915.0	RM	RM_Type_II
GCF_000009825.1	GCF_000009825.1_NC006582.1_834	GCF_000009825.1_NC006582.1	Type_II_MTases	19750533	GCF_000009825.1_NC006582.1_RM_Type_II_3865	892923.0	894134.0	RM	RM_Type_II
GCF_000009865.1	GCF_000009865.1_NC007168.1_541	GCF_000009865.1_NC007168.1	Type_II_REases	15436450	GCF_000009865.1_NC007168.1_RM_Type_II_2464	592544.0	594016.0	RM	RM_Type_II
GCF_000009865.1	GCF_000009865.1_NC007168.1_542	GCF_000009865.1_NC007168.1	Type_II_MTases	15436451	GCF_000009865.1_NC007168.1_RM_Type_II_2464	594122.0	595360.0	RM	RM_Type_II
GCF_000009865.1	GCF_000009865.1_NC007168.1_57	GCF_000009865.1_NC007168.1	Type_I_REases	15435966	GCF_000009865.1_NC007168.1_RM_Type_I_2463	68450.0	71569.0	RM	RM_Type_I
GCF_000009865.1	GCF_000009865.1_NC007168.1_59	GCF_000009865.1_NC007168.1	Type_I_MTases	15435968	GCF_000009865.1_NC007168.1_RM_Type_I_2463	72766.0	74280.0	RM	RM_Type_I
GCF_000009885.1	GCF_000009885.1_NC006625.1_5127	GCF_000009885.1_NC006625.1	PifC	47897	GCF_000009885.1_NC006625.1_Pif_32187	195386.0	196288.0	Pif	Pif
GCF_000009885.1	GCF_000009885.1_NC006625.1_5128	GCF_000009885.1_NC006625.1	PifA	47898	GCF_000009885.1_NC006625.1_Pif_32187	196290.0	198515.0	Pif	Pif
GCF_000009885.1	GCF_000009885.1_NC012731.1_2811	GCF_000009885.1_NC012731.1	cas2_I-E_2	45581	GCF_000009885.1_NC012731.1_CAS_Class1-Type-I_5829	3002651.0	3002938.0	Cas	CAS_Class1-Type-I
GCF_000009885.1	GCF_000009885.1_NC012731.1_2812	GCF_000009885.1_NC012731.1	cas1_I-E_1	45582	GCF_000009885.1_NC012731.1_CAS_Class1-Type-I_5829	3002916.0	3003791.0	Cas	CAS_Class1-Type-I
GCF_000009885.1	GCF_000009885.1_NC012731.1_2813	GCF_000009885.1_NC012731.1	cas5_I-E_13	45583	GCF_000009885.1_NC012731.1_CAS_Class1-Type-I_5829	3003791.0	3004507.0	Cas	CAS_Class1-Type-I
GCF_000009885.1	GCF_000009885.1_NC012731.1_2814	GCF_000009885.1_NC012731.1	cas7_I-E_2	45584	GCF_000009885.1_NC012731.1_CAS_Class1-Type-I_5829	3004520.0	3005554.0	Cas	CAS_Class1-Type-I
GCF_000009885.1	GCF_000009885.1_NC012731.1_2815	GCF_000009885.1_NC012731.1	cas6e_I_II_III_IV_V_VI_1	45585	GCF_000009885.1_NC012731.1_CAS_Class1-Type-I_5829	3005584.0	3006231.0	Cas	CAS_Class1-Type-I
GCF_000009885.1	GCF_000009885.1_NC012731.1_2816	GCF_000009885.1_NC012731.1	cse2gr11_I-E_2	45586	GCF_000009885.1_NC012731.1_CAS_Class1-Type-I_5829	3006224.0	3006790.0	Cas	CAS_Class1-Type-I
GCF_000009885.1	GCF_000009885.1_NC012731.1_2817	GCF_000009885.1_NC012731.1	cas8e_I-E_2	45587	GCF_000009885.1_NC012731.1_CAS_Class1-Type-I_5829	3006802.0	3008325.0	Cas	CAS_Class1-Type-I
GCF_000009885.1	GCF_000009885.1_NC012731.1_2818	GCF_000009885.1_NC012731.1	cas3_I_2	45588	GCF_000009885.1_NC012731.1_CAS_Class1-Type-I_5829	3008329.0	3010944.0	Cas	CAS_Class1-Type-I
GCF_000009885.1	GCF_000009885.1_NC012731.1_503	GCF_000009885.1_NC012731.1	GajB	43273	GCF_000009885.1_NC012731.1_Gabija_5832	570743.0	572416.0	Gabija	Gabija
GCF_000009885.1	GCF_000009885.1_NC012731.1_504	GCF_000009885.1_NC012731.1	GajA	43274	GCF_000009885.1_NC012731.1_Gabija_5832	572413.0	573402.0	Gabija	Gabija
GCF_000009885.1	GCF_000009885.1_NC012731.1_505	GCF_000009885.1_NC012731.1	GajA	43275	GCF_000009885.1_NC012731.1_Gabija_5832	573402.0	574433.0	Gabija	Gabija
GCF_000009885.1	GCF_000009885.1_NC012731.1_532	GCF_000009885.1_NC012731.1	drt2	43302	GCF_000009885.1_NC012731.1_DRT_2_5831	598753.0	600030.0	DRT	DRT_2
GCF_000009885.1	GCF_000009885.1_NC012731.1_560	GCF_000009885.1_NC012731.1	Type_II_REases	43330	GCF_000009885.1_NC012731.1_RM_Type_II_5833	628576.0	629355.0	RM	RM_Type_II
GCF_000009885.1	GCF_000009885.1_NC012731.1_561	GCF_000009885.1_NC012731.1	Type_II_MTases	43331	GCF_000009885.1_NC012731.1_RM_Type_II_5833	629818.0	630870.0	RM	RM_Type_II
GCF_000009885.1	GCF_000009885.1_NC012731.1_562	GCF_000009885.1_NC012731.1	drmD	43332	GCF_000009885.1_NC012731.1_DISARM_1_5830	630918.0	634058.0	DISARM	DISARM_1
GCF_000009885.1	GCF_000009885.1_NC012731.1_563	GCF_000009885.1_NC012731.1	drmMI	43333	GCF_000009885.1_NC012731.1_DISARM_1_5830	634055.0	638086.0	DISARM	DISARM_1
GCF_000009885.1	GCF_000009885.1_NC012731.1_564	GCF_000009885.1_NC012731.1	drmA	43334	GCF_000009885.1_NC012731.1_DISARM_1_5830	638137.0	642135.0	DISARM	DISARM_1
GCF_000009885.1	GCF_000009885.1_NC012731.1_565	GCF_000009885.1_NC012731.1	drmB	43335	GCF_000009885.1_NC012731.1_DISARM_1_5830	642138.0	644009.0	DISARM	DISARM_1
GCF_000009885.1	GCF_000009885.1_NC012731.1_566	GCF_000009885.1_NC012731.1	drmC	43336	GCF_000009885.1_NC012731.1_DISARM_1_5830	644002.0	644763.0	DISARM	DISARM_1
GCF_000009905.1	GCF_000009905.1_NC006177.1_1266	GCF_000009905.1_NC006177.1	drmC	96488	GCF_000009905.1_NC006177.1_DISARM_2_2921	1441068.0	1441865.0	DISARM	DISARM_2
GCF_000009905.1	GCF_000009905.1_NC006177.1_1267	GCF_000009905.1_NC006177.1	drmB	96489	GCF_000009905.1_NC006177.1_DISARM_2_2921	1441865.0	1443682.0	DISARM	DISARM_2
GCF_000009905.1	GCF_000009905.1_NC006177.1_1268	GCF_000009905.1_NC006177.1	drmA	96490	GCF_000009905.1_NC006177.1_DISARM_2_2921	1443682.0	1447017.0	DISARM	DISARM_2
GCF_000009905.1	GCF_000009905.1_NC006177.1_1272	GCF_000009905.1_NC006177.1	drmMII	96494	GCF_000009905.1_NC006177.1_DISARM_2_2921	1451696.0	1453180.0	DISARM	DISARM_2
GCF_000009905.1	GCF_000009905.1_NC006177.1_1867	GCF_000009905.1_NC006177.1	Type_I_REases	97089	GCF_000009905.1_NC006177.1_RM_Type_I_2922	2046785.0	2049976.0	RM	RM_Type_I
GCF_000009905.1	GCF_000009905.1_NC006177.1_1869	GCF_000009905.1_NC006177.1	Type_I_MTases	97091	GCF_000009905.1_NC006177.1_RM_Type_I_2922	2051204.0	2052769.0	RM	RM_Type_I
GCF_000009905.1	GCF_000009905.1_NC006177.1_2172	GCF_000009905.1_NC006177.1	JetD_II	97394	GCF_000009905.1_NC006177.1_Wadjet_II_2923	2385524.0	2386831.0	Wadjet	Wadjet_II
GCF_000009905.1	GCF_000009905.1_NC006177.1_2173	GCF_000009905.1_NC006177.1	JetC_II	97395	GCF_000009905.1_NC006177.1_Wadjet_II_2923	2386828.0	2391033.0	Wadjet	Wadjet_II
GCF_000009905.1	GCF_000009905.1_NC006177.1_2174	GCF_000009905.1_NC006177.1	JetB_II	97396	GCF_000009905.1_NC006177.1_Wadjet_II_2923	2391049.0	2392311.0	Wadjet	Wadjet_II
GCF_000009905.1	GCF_000009905.1_NC006177.1_2175	GCF_000009905.1_NC006177.1	JetA_II	97397	GCF_000009905.1_NC006177.1_Wadjet_II_2923	2392311.0	2393792.0	Wadjet	Wadjet_II
GCF_000009905.1	GCF_000009905.1_NC006177.1_295	GCF_000009905.1_NC006177.1	cas3_I_5	95517	GCF_000009905.1_NC006177.1_CAS_Class1-Type-I_2919	347180.0	349255.0	Cas	CAS_Class1-Type-I
GCF_000009905.1	GCF_000009905.1_NC006177.1_296	GCF_000009905.1_NC006177.1	cas5_I-C_5	95518	GCF_000009905.1_NC006177.1_CAS_Class1-Type-I_2919	349252.0	350013.0	Cas	CAS_Class1-Type-I
GCF_000009905.1	GCF_000009905.1_NC006177.1_297	GCF_000009905.1_NC006177.1	cas8c_I-C_2	95519	GCF_000009905.1_NC006177.1_CAS_Class1-Type-I_2919	349970.0	351745.0	Cas	CAS_Class1-Type-I
GCF_000009905.1	GCF_000009905.1_NC006177.1_298	GCF_000009905.1_NC006177.1	cas7b_I-B_I-C_2	95520	GCF_000009905.1_NC006177.1_CAS_Class1-Type-I_2919	351742.0	352854.0	Cas	CAS_Class1-Type-I
GCF_000009905.1	GCF_000009905.1_NC006177.1_642	GCF_000009905.1_NC006177.1	cas1_I-E_1	95864	GCF_000009905.1_NC006177.1_CAS_Class1-Type-I_2920	729831.0	730754.0	Cas	CAS_Class1-Type-I
GCF_000009905.1	GCF_000009905.1_NC006177.1_643	GCF_000009905.1_NC006177.1	cas3_I_2	95865	GCF_000009905.1_NC006177.1_CAS_Class1-Type-I_2920	730754.0	733858.0	Cas	CAS_Class1-Type-I
GCF_000009905.1	GCF_000009905.1_NC006177.1_644	GCF_000009905.1_NC006177.1	cas8e_I-E_2	95866	GCF_000009905.1_NC006177.1_CAS_Class1-Type-I_2920	733816.0	735426.0	Cas	CAS_Class1-Type-I
GCF_000009905.1	GCF_000009905.1_NC006177.1_645	GCF_000009905.1_NC006177.1	cse2gr11_I-E_1	95867	GCF_000009905.1_NC006177.1_CAS_Class1-Type-I_2920	735449.0	735982.0	Cas	CAS_Class1-Type-I
GCF_000009905.1	GCF_000009905.1_NC006177.1_646	GCF_000009905.1_NC006177.1	cas7_I-E_16	95868	GCF_000009905.1_NC006177.1_CAS_Class1-Type-I_2920	735972.0	737111.0	Cas	CAS_Class1-Type-I
GCF_000009905.1	GCF_000009905.1_NC006177.1_647	GCF_000009905.1_NC006177.1	cas5_I-E_2	95869	GCF_000009905.1_NC006177.1_CAS_Class1-Type-I_2920	737122.0	737820.0	Cas	CAS_Class1-Type-I
GCF_000009905.1	GCF_000009905.1_NC006177.1_648	GCF_000009905.1_NC006177.1	cas6e_I_II_III_IV_V_VI_2	95870	GCF_000009905.1_NC006177.1_CAS_Class1-Type-I_2920	737833.0	738507.0	Cas	CAS_Class1-Type-I
GCF_000009925.1	GCF_000009925.1_NC006347.1_1051	GCF_000009925.1_NC006347.1	Type_III_REases	48980	GCF_000009925.1_NC006347.1_RM_Type_III_3870	1370479.0	1373511.0	RM	RM_Type_III
GCF_000009925.1	GCF_000009925.1_NC006347.1_1052	GCF_000009925.1_NC006347.1	Type_III_MTases	48981	GCF_000009925.1_NC006347.1_RM_Type_III_3870	1373533.0	1375527.0	RM	RM_Type_III
GCF_000009925.1	GCF_000009925.1_NC006347.1_1064	GCF_000009925.1_NC006347.1	Type_III_REases	48993	GCF_000009925.1_NC006347.1_RM_Type_III_3871	1392273.0	1394636.0	RM	RM_Type_III
GCF_000009925.1	GCF_000009925.1_NC006347.1_1066	GCF_000009925.1_NC006347.1	Type_III_MTases	48995	GCF_000009925.1_NC006347.1_RM_Type_III_3871	1395712.0	1397466.0	RM	RM_Type_III
GCF_000009925.1	GCF_000009925.1_NC006347.1_1822	GCF_000009925.1_NC006347.1	Type_IIG	49751	GCF_000009925.1_NC006347.1_RM_Type_IIG_3868	2319418.0	2324319.0	RM	RM_Type_IIG
GCF_000009925.1	GCF_000009925.1_NC006347.1_2351	GCF_000009925.1_NC006347.1	cas2_I_II_III_IV_V_VI_3	50280	GCF_000009925.1_NC006347.1_CAS_Class1-Type-I_3866	2925208.0	2925471.0	Cas	CAS_Class1-Type-I
GCF_000009925.1	GCF_000009925.1_NC006347.1_2352	GCF_000009925.1_NC006347.1	cas1_I_II_III_IV_V_VI_7	50281	GCF_000009925.1_NC006347.1_CAS_Class1-Type-I_3866	2925474.0	2926487.0	Cas	CAS_Class1-Type-I
GCF_000009925.1	GCF_000009925.1_NC006347.1_2353	GCF_000009925.1_NC006347.1	cas4_I_II_III_IV_V_VI_6	50282	GCF_000009925.1_NC006347.1_CAS_Class1-Type-I_3866	2926484.0	2926996.0	Cas	CAS_Class1-Type-I
GCF_000009925.1	GCF_000009925.1_NC006347.1_2354	GCF_000009925.1_NC006347.1	cas7_I-B_14	50283	GCF_000009925.1_NC006347.1_CAS_Class1-Type-I_3866	2927061.0	2928119.0	Cas	CAS_Class1-Type-I
GCF_000009925.1	GCF_000009925.1_NC006347.1_2355	GCF_000009925.1_NC006347.1	cas8b6_I-B_1	50284	GCF_000009925.1_NC006347.1_CAS_Class1-Type-I_3866	2928132.0	2929457.0	Cas	CAS_Class1-Type-I
GCF_000009925.1	GCF_000009925.1_NC006347.1_2356	GCF_000009925.1_NC006347.1	cas3_I_5	50285	GCF_000009925.1_NC006347.1_CAS_Class1-Type-I_3866	2929461.0	2931620.0	Cas	CAS_Class1-Type-I
GCF_000009925.1	GCF_000009925.1_NC006347.1_2357	GCF_000009925.1_NC006347.1	cas5_I-B_20	50286	GCF_000009925.1_NC006347.1_CAS_Class1-Type-I_3866	2931610.0	2932173.0	Cas	CAS_Class1-Type-I
GCF_000009925.1	GCF_000009925.1_NC006347.1_2358	GCF_000009925.1_NC006347.1	cas6_I_II_III_IV_V_VI_7	50287	GCF_000009925.1_NC006347.1_CAS_Class1-Type-I_3866	2932185.0	2932856.0	Cas	CAS_Class1-Type-I
GCF_000009925.1	GCF_000009925.1_NC006347.1_2647	GCF_000009925.1_NC006347.1	ATPase	50576	GCF_000009925.1_NC006347.1_Rst_ATPase_3872	3275509.0	3277398.0	Rst_ATPase	Rst_ATPase
GCF_000009925.1	GCF_000009925.1_NC006347.1_2783	GCF_000009925.1_NC006347.1	Type_IIG	50712	GCF_000009925.1_NC006347.1_RM_Type_IIG_3869	3412654.0	3416463.0	RM	RM_Type_IIG
GCF_000009925.1	GCF_000009925.1_NC006347.1_3395	GCF_000009925.1_NC006347.1	Type_II_MTases	51324	GCF_000009925.1_NC006347.1_RM_Type_II_3867	4190538.0	4191833.0	RM	RM_Type_II
GCF_000009925.1	GCF_000009925.1_NC006347.1_3396	GCF_000009925.1_NC006347.1	Type_II_REases	51325	GCF_000009925.1_NC006347.1_RM_Type_II_3867	4191839.0	4193029.0	RM	RM_Type_II
GCF_000009925.1	GCF_000009925.1_NC006347.1_590	GCF_000009925.1_NC006347.1	PtuB	48519	GCF_000009925.1_NC006347.1_Septu_3873	753124.0	754071.0	Septu	Septu
GCF_000009925.1	GCF_000009925.1_NC006347.1_591	GCF_000009925.1_NC006347.1	PtuA	48520	GCF_000009925.1_NC006347.1_Septu_3873	754058.0	756187.0	Septu	Septu
GCF_000009965.1	GCF_000009965.1_NC006624.1_1003	GCF_000009965.1_NC006624.1	Type_IV_REases	99485	GCF_000009965.1_NC006624.1_RM_Type_IV_23138	881751.0	884237.0	RM	RM_Type_IV
GCF_000009965.1	GCF_000009965.1_NC006624.1_1150	GCF_000009965.1_NC006624.1	Type_IIG	99632	GCF_000009965.1_NC006624.1_RM_Type_IIG_23135	1017276.0	1020656.0	RM	RM_Type_IIG
GCF_000009965.1	GCF_000009965.1_NC006624.1_1452	GCF_000009965.1_NC006624.1	Type_IIG	99934	GCF_000009965.1_NC006624.1_RM_Type_IIG_23136	1286023.0	1289763.0	RM	RM_Type_IIG
GCF_000009965.1	GCF_000009965.1_NC006624.1_445	GCF_000009965.1_NC006624.1	cas2_I_II_III_IV_V_VI_5	98927	GCF_000009965.1_NC006624.1_CAS_Class1-Type-I_23134	374589.0	374846.0	Cas	CAS_Class1-Type-I
GCF_000009965.1	GCF_000009965.1_NC006624.1_447	GCF_000009965.1_NC006624.1	cas6_I_II_III_IV_V_VI_10	98929	GCF_000009965.1_NC006624.1_CAS_Class1-Type-I_23134	375541.0	376314.0	Cas	CAS_Class1-Type-I
GCF_000009965.1	GCF_000009965.1_NC006624.1_448	GCF_000009965.1_NC006624.1	casR_I_2	98930	GCF_000009965.1_NC006624.1_CAS_Class1-Type-I_23134	376304.0	376981.0	Cas	CAS_Class1-Type-I
GCF_000009965.1	GCF_000009965.1_NC006624.1_449	GCF_000009965.1_NC006624.1	cas3HD_I_3	98931	GCF_000009965.1_NC006624.1_CAS_Class1-Type-I_23134	376953.0	377615.0	Cas	CAS_Class1-Type-I
GCF_000009965.1	GCF_000009965.1_NC006624.1_450	GCF_000009965.1_NC006624.1	cas3_I_5	98932	GCF_000009965.1_NC006624.1_CAS_Class1-Type-I_23134	377612.0	379186.0	Cas	CAS_Class1-Type-I
GCF_000009965.1	GCF_000009965.1_NC006624.1_451	GCF_000009965.1_NC006624.1	cas8a1_I-A_5	98933	GCF_000009965.1_NC006624.1_CAS_Class1-Type-I_23134	379183.0	380382.0	Cas	CAS_Class1-Type-I
GCF_000009965.1	GCF_000009965.1_NC006624.1_452	GCF_000009965.1_NC006624.1	cas5_I-A_12	98934	GCF_000009965.1_NC006624.1_CAS_Class1-Type-I_23134	380372.0	381106.0	Cas	CAS_Class1-Type-I
GCF_000009965.1	GCF_000009965.1_NC006624.1_453	GCF_000009965.1_NC006624.1	cas7_I-A_1	98935	GCF_000009965.1_NC006624.1_CAS_Class1-Type-I_23134	381117.0	382316.0	Cas	CAS_Class1-Type-I
GCF_000009965.1	GCF_000009965.1_NC006624.1_454	GCF_000009965.1_NC006624.1	csa5gr11_I-A_4	98936	GCF_000009965.1_NC006624.1_CAS_Class1-Type-I_23134	382316.0	382672.0	Cas	CAS_Class1-Type-I
GCF_000009965.1	GCF_000009965.1_NC006624.1_455	GCF_000009965.1_NC006624.1	cas1_I_II_III_IV_V_VI_7	98937	GCF_000009965.1_NC006624.1_CAS_Class1-Type-I_23134	382856.0	383836.0	Cas	CAS_Class1-Type-I
GCF_000009965.1	GCF_000009965.1_NC006624.1_458	GCF_000009965.1_NC006624.1	cas4_I_II_III_IV_V_VI_6	98940	GCF_000009965.1_NC006624.1_CAS_Class1-Type-I_23134	384534.0	385046.0	Cas	CAS_Class1-Type-I
GCF_000009965.1	GCF_000009965.1_NC006624.1_460	GCF_000009965.1_NC006624.1	cas3_I_5	98942	GCF_000009965.1_NC006624.1_CAS_Class1-Type-I_23134	386206.0	388428.0	Cas	CAS_Class1-Type-I
GCF_000009965.1	GCF_000009965.1_NC006624.1_461	GCF_000009965.1_NC006624.1	cas5_I-B_1	98943	GCF_000009965.1_NC006624.1_CAS_Class1-Type-I_23134	388425.0	389057.0	Cas	CAS_Class1-Type-I
GCF_000009965.1	GCF_000009965.1_NC006624.1_462	GCF_000009965.1_NC006624.1	cas7_I-B_6	98944	GCF_000009965.1_NC006624.1_CAS_Class1-Type-I_23134	389062.0	390138.0	Cas	CAS_Class1-Type-I
GCF_000009965.1	GCF_000009965.1_NC006624.1_463	GCF_000009965.1_NC006624.1	cas8b2_I-B_2	98945	GCF_000009965.1_NC006624.1_CAS_Class1-Type-I_23134	390135.0	391457.0	Cas	CAS_Class1-Type-I
GCF_000009965.1	GCF_000009965.1_NC006624.1_464	GCF_000009965.1_NC006624.1	cas6_I_II_III_IV_V_VI_10	98946	GCF_000009965.1_NC006624.1_CAS_Class1-Type-I_23134	391576.0	392367.0	Cas	CAS_Class1-Type-I
GCF_000009965.1	GCF_000009965.1_NC006624.1_792	GCF_000009965.1_NC006624.1	Type_IV_REases	99274	GCF_000009965.1_NC006624.1_RM_Type_IV_23137	692824.0	694935.0	RM	RM_Type_IV
GCF_000009985.1	GCF_000009985.1_NC007626.1_2118	GCF_000009985.1_NC007626.1	brxA_DUF1819	7613182	GCF_000009985.1_NC007626.1_BREX_2924	2215526.0	2216125.0	BREX	BREX
GCF_000009985.1	GCF_000009985.1_NC007626.1_2119	GCF_000009985.1_NC007626.1	brxB_DUF1788	7613183	GCF_000009985.1_NC007626.1_BREX_2924	2216122.0	2216694.0	BREX	BREX
GCF_000009985.1	GCF_000009985.1_NC007626.1_2120	GCF_000009985.1_NC007626.1	brxC	7613184	GCF_000009985.1_NC007626.1_BREX_2924	2216706.0	2219075.0	BREX	BREX
GCF_000009985.1	GCF_000009985.1_NC007626.1_2122	GCF_000009985.1_NC007626.1	brxC	7613186	GCF_000009985.1_NC007626.1_BREX_2924	2220343.0	2221611.0	BREX	BREX
GCF_000009985.1	GCF_000009985.1_NC007626.1_2123	GCF_000009985.1_NC007626.1	pglX1	7613187	GCF_000009985.1_NC007626.1_BREX_2924	2221627.0	2225223.0	BREX	BREX
GCF_000009985.1	GCF_000009985.1_NC007626.1_2126	GCF_000009985.1_NC007626.1	pglZA	7613190	GCF_000009985.1_NC007626.1_BREX_2924	2227190.0	2229772.0	BREX	BREX
GCF_000009985.1	GCF_000009985.1_NC007626.1_2127	GCF_000009985.1_NC007626.1	brxL	7613191	GCF_000009985.1_NC007626.1_BREX_2924	2229908.0	2231935.0	BREX	BREX
GCF_000010005.1	GCF_000010005.1_NC010609.1_1473	GCF_000010005.1_NC010609.1	Type_I_REases	7617215	GCF_000010005.1_NC010609.1_RM_Type_I_27306	1524985.0	1528320.0	RM	RM_Type_I
GCF_000010005.1	GCF_000010005.1_NC010609.1_1477	GCF_000010005.1_NC010609.1	Type_I_MTases	7617219	GCF_000010005.1_NC010609.1_RM_Type_I_27306	1531526.0	1533079.0	RM	RM_Type_I
GCF_000010005.1	GCF_000010005.1_NC010609.1_883	GCF_000010005.1_NC010609.1	Type_I_MTases	7616625	GCF_000010005.1_NC010609.1_RM_Type_I_27305	928800.0	930332.0	RM	RM_Type_I
GCF_000010005.1	GCF_000010005.1_NC010609.1_888	GCF_000010005.1_NC010609.1	Type_I_REases	7616630	GCF_000010005.1_NC010609.1_RM_Type_I_27305	933668.0	936793.0	RM	RM_Type_I
GCF_000010025.1	GCF_000010025.1_NC007705.1_2697	GCF_000010025.1_NC007705.1	KwaB	10330492	GCF_000010025.1_NC007705.1_Kiwa_3877	3009362.0	3009955.0	Kiwa	Kiwa
GCF_000010025.1	GCF_000010025.1_NC007705.1_2700	GCF_000010025.1_NC007705.1	KwaB	10330495	GCF_000010025.1_NC007705.1_Kiwa_3877	3011407.0	3011778.0	Kiwa	Kiwa
GCF_000010025.1	GCF_000010025.1_NC007705.1_2701	GCF_000010025.1_NC007705.1	KwaA	10330496	GCF_000010025.1_NC007705.1_Kiwa_3877	3011775.0	3012275.0	Kiwa	Kiwa
GCF_000010025.1	GCF_000010025.1_NC007705.1_3039	GCF_000010025.1_NC007705.1	AbiEii	10330834	GCF_000010025.1_NC007705.1_AbiEii_3875	3397625.0	3398548.0	AbiEii	AbiEii
GCF_000010025.1	GCF_000010025.1_NC007705.1_3040	GCF_000010025.1_NC007705.1	AbiEi_4	10330835	GCF_000010025.1_NC007705.1_AbiEii_3875	3398545.0	3399144.0	AbiEii	AbiEii
GCF_000010025.1	GCF_000010025.1_NC007705.1_3315	GCF_000010025.1_NC007705.1	Type_I_MTases	10331110	GCF_000010025.1_NC007705.1_RM_Type_I_3878	3703910.0	3705439.0	RM	RM_Type_I
GCF_000010025.1	GCF_000010025.1_NC007705.1_3319	GCF_000010025.1_NC007705.1	Type_I_REases	10331114	GCF_000010025.1_NC007705.1_RM_Type_I_3878	3707675.0	3711148.0	RM	RM_Type_I
GCF_000010025.1	GCF_000010025.1_NC007705.1_3320	GCF_000010025.1_NC007705.1	Abi_2	10331115	GCF_000010025.1_NC007705.1_Abi2_3874	3711180.0	3712286.0	Abi2	Abi2
GCF_000010025.1	GCF_000010025.1_NC007705.1_3321	GCF_000010025.1_NC007705.1	Type_I_MTases	10331116	GCF_000010025.1_NC007705.1_RM_Type_I_3878	3712333.0	3713877.0	RM	RM_Type_I
GCF_000010025.1	GCF_000010025.1_NC007705.1_3789	GCF_000010025.1_NC007705.1	Type_II_MTases	10331584	GCF_000010025.1_NC007705.1_RM_Type_II_3879	4205976.0	4207029.0	RM	RM_Type_II
GCF_000010025.1	GCF_000010025.1_NC007705.1_3795	GCF_000010025.1_NC007705.1	Type_II_REases	10331590	GCF_000010025.1_NC007705.1_RM_Type_II_3879	4214732.0	4215826.0	RM	RM_Type_II
GCF_000010025.1	GCF_000010025.1_NC007705.1_3796	GCF_000010025.1_NC007705.1	Type_II_MTases	10331591	GCF_000010025.1_NC007705.1_RM_Type_II_3879	4215823.0	4217634.0	RM	RM_Type_II
GCF_000010025.1	GCF_000010025.1_NC007705.1_4044	GCF_000010025.1_NC007705.1	Type_III_MTases	10331839	GCF_000010025.1_NC007705.1_RM_Type_III_3880	4484809.0	4486440.0	RM	RM_Type_III
GCF_000010025.1	GCF_000010025.1_NC007705.1_4045	GCF_000010025.1_NC007705.1	Type_III_REases	10331840	GCF_000010025.1_NC007705.1_RM_Type_III_3880	4486448.0	4488943.0	RM	RM_Type_III
GCF_000010025.1	GCF_000010025.1_NC007705.1_4395	GCF_000010025.1_NC007705.1	JetD_I	10332190	GCF_000010025.1_NC007705.1_Wadjet_I_3881	4893008.0	4894189.0	Wadjet	Wadjet_I
GCF_000010025.1	GCF_000010025.1_NC007705.1_4396	GCF_000010025.1_NC007705.1	JetC_I	10332191	GCF_000010025.1_NC007705.1_Wadjet_I_3881	4894287.0	4897718.0	Wadjet	Wadjet_I
GCF_000010025.1	GCF_000010025.1_NC007705.1_4397	GCF_000010025.1_NC007705.1	JetB_I	10332192	GCF_000010025.1_NC007705.1_Wadjet_I_3881	4897866.0	4898564.0	Wadjet	Wadjet_I
GCF_000010025.1	GCF_000010025.1_NC007705.1_4398	GCF_000010025.1_NC007705.1	JetA_I	10332193	GCF_000010025.1_NC007705.1_Wadjet_I_3881	4898548.0	4900020.0	Wadjet	Wadjet_I
GCF_000010025.1	GCF_000010025.1_NC007705.1_784	GCF_000010025.1_NC007705.1	cas2_I_II_III_IV_V_VI_3	10328579	GCF_000010025.1_NC007705.1_CAS_Class1-Type-I_3876	861337.0	861627.0	Cas	CAS_Class1-Type-I
GCF_000010025.1	GCF_000010025.1_NC007705.1_785	GCF_000010025.1_NC007705.1	cas1_I_II_III_IV_V_VI_6	10328580	GCF_000010025.1_NC007705.1_CAS_Class1-Type-I_3876	861642.0	862676.0	Cas	CAS_Class1-Type-I
GCF_000010025.1	GCF_000010025.1_NC007705.1_786	GCF_000010025.1_NC007705.1	cas4_I_II_III_IV_V_VI_1	10328581	GCF_000010025.1_NC007705.1_CAS_Class1-Type-I_3876	862679.0	863311.0	Cas	CAS_Class1-Type-I
GCF_000010025.1	GCF_000010025.1_NC007705.1_787	GCF_000010025.1_NC007705.1	cas7_I-C_7	10328582	GCF_000010025.1_NC007705.1_CAS_Class1-Type-I_3876	863331.0	864197.0	Cas	CAS_Class1-Type-I
GCF_000010025.1	GCF_000010025.1_NC007705.1_788	GCF_000010025.1_NC007705.1	cas8c_I-C_2	10328583	GCF_000010025.1_NC007705.1_CAS_Class1-Type-I_3876	864194.0	866038.0	Cas	CAS_Class1-Type-I
GCF_000010025.1	GCF_000010025.1_NC007705.1_789	GCF_000010025.1_NC007705.1	cas5_I-C_11	10328584	GCF_000010025.1_NC007705.1_CAS_Class1-Type-I_3876	866035.0	866709.0	Cas	CAS_Class1-Type-I
GCF_000010025.1	GCF_000010025.1_NC007705.1_790	GCF_000010025.1_NC007705.1	cas3_I_5	10328585	GCF_000010025.1_NC007705.1_CAS_Class1-Type-I_3876	866837.0	869128.0	Cas	CAS_Class1-Type-I
GCF_000010045.1	GCF_000010045.1_NC007907.1_248	GCF_000010045.1_NC007907.1	Type_II_MTases	14542862	GCF_000010045.1_NC007907.1_RM_Type_II_2934	262420.0	263256.0	RM	RM_Type_II
GCF_000010045.1	GCF_000010045.1_NC007907.1_249	GCF_000010045.1_NC007907.1	Type_II_REases	14542863	GCF_000010045.1_NC007907.1_RM_Type_II_2934	263294.0	264550.0	RM	RM_Type_II
GCF_000010045.1	GCF_000010045.1_NC007907.1_2939	GCF_000010045.1_NC007907.1	cas5_I-B_17	14545553	GCF_000010045.1_NC007907.1_CAS_Class1-Type-I_2927	3146326.0	3147021.0	Cas	CAS_Class1-Type-I
GCF_000010045.1	GCF_000010045.1_NC007907.1_2940	GCF_000010045.1_NC007907.1	cas7b_I-B_I-C_2	14545554	GCF_000010045.1_NC007907.1_CAS_Class1-Type-I_2927	3147065.0	3148015.0	Cas	CAS_Class1-Type-I
GCF_000010045.1	GCF_000010045.1_NC007907.1_2941	GCF_000010045.1_NC007907.1	cas8b1_I-B_8	14545555	GCF_000010045.1_NC007907.1_CAS_Class1-Type-I_2927	3148008.0	3150065.0	Cas	CAS_Class1-Type-I
GCF_000010045.1	GCF_000010045.1_NC007907.1_2944	GCF_000010045.1_NC007907.1	cas6_I_II_III_IV_V_VI_14	14545558	GCF_000010045.1_NC007907.1_CAS_Class1-Type-I_2927	3154839.0	3155579.0	Cas	CAS_Class1-Type-I
GCF_000010045.1	GCF_000010045.1_NC007907.1_2974	GCF_000010045.1_NC007907.1	RT_I_II_III_IV_V_VI_1	14545588	GCF_000010045.1_NC007907.1_CAS_Class1-Type-I_2928	3182801.0	3184372.0	Cas	CAS_Class1-Type-I
GCF_000010045.1	GCF_000010045.1_NC007907.1_2975	GCF_000010045.1_NC007907.1	cas5_I-B_17	14545589	GCF_000010045.1_NC007907.1_CAS_Class1-Type-I_2928	3184439.0	3185134.0	Cas	CAS_Class1-Type-I
GCF_000010045.1	GCF_000010045.1_NC007907.1_2976	GCF_000010045.1_NC007907.1	cas7b_I-B_I-C_2	14545590	GCF_000010045.1_NC007907.1_CAS_Class1-Type-I_2928	3185174.0	3186139.0	Cas	CAS_Class1-Type-I
GCF_000010045.1	GCF_000010045.1_NC007907.1_2977	GCF_000010045.1_NC007907.1	cas8b1_I-B_8	14545591	GCF_000010045.1_NC007907.1_CAS_Class1-Type-I_2928	3186111.0	3188177.0	Cas	CAS_Class1-Type-I
GCF_000010045.1	GCF_000010045.1_NC007907.1_3031	GCF_000010045.1_NC007907.1	TIR	14545645	GCF_000010045.1_NC007907.1_Rst_TIR_2935	3247924.0	3250413.0	Rst_TIR	Rst_TIR
GCF_000010045.1	GCF_000010045.1_NC007907.1_3602	GCF_000010045.1_NC007907.1	IetS	14546216	GCF_000010045.1_NC007907.1_Gao_Iet_2933	3862465.0	3864687.0	Gao_Iet	Gao_Iet
GCF_000010045.1	GCF_000010045.1_NC007907.1_3603	GCF_000010045.1_NC007907.1	IetA	14546217	GCF_000010045.1_NC007907.1_Gao_Iet_2933	3864680.0	3865831.0	Gao_Iet	Gao_Iet
GCF_000010045.1	GCF_000010045.1_NC007907.1_4931	GCF_000010045.1_NC007907.1	GajB	14547545	GCF_000010045.1_NC007907.1_Gabija_2932	5268982.0	5270766.0	Gabija	Gabija
GCF_000010045.1	GCF_000010045.1_NC007907.1_4932	GCF_000010045.1_NC007907.1	GajA	14547546	GCF_000010045.1_NC007907.1_Gabija_2932	5270756.0	5272768.0	Gabija	Gabija
GCF_000010045.1	GCF_000010045.1_NC007907.1_694	GCF_000010045.1_NC007907.1	JetA_II	14543308	GCF_000010045.1_NC007907.1_Wadjet_II_2937	765490.0	767025.0	Wadjet	Wadjet_II
GCF_000010045.1	GCF_000010045.1_NC007907.1_695	GCF_000010045.1_NC007907.1	JetB_II	14543309	GCF_000010045.1_NC007907.1_Wadjet_II_2937	767155.0	768291.0	Wadjet	Wadjet_II
GCF_000010045.1	GCF_000010045.1_NC007907.1_696	GCF_000010045.1_NC007907.1	JetC_II	14543310	GCF_000010045.1_NC007907.1_Wadjet_II_2937	768303.0	772391.0	Wadjet	Wadjet_II
GCF_000010045.1	GCF_000010045.1_NC007907.1_697	GCF_000010045.1_NC007907.1	JetD_II	14543311	GCF_000010045.1_NC007907.1_Wadjet_II_2937	772441.0	773862.0	Wadjet	Wadjet_II
GCF_000010045.1	GCF_000010045.1_NC007907.1_706	GCF_000010045.1_NC007907.1	brxD	14543320	GCF_000010045.1_NC007907.1_BREX_2926	783475.0	784806.0	BREX	BREX
GCF_000010045.1	GCF_000010045.1_NC007907.1_707	GCF_000010045.1_NC007907.1	brxHI	14543321	GCF_000010045.1_NC007907.1_BREX_2926	784803.0	786965.0	BREX	BREX
GCF_000010045.1	GCF_000010045.1_NC007907.1_708	GCF_000010045.1_NC007907.1	brxHI	14543322	GCF_000010045.1_NC007907.1_BREX_2926	787152.0	789719.0	BREX	BREX
GCF_000010045.1	GCF_000010045.1_NC007907.1_709	GCF_000010045.1_NC007907.1	brxHI	14543323	GCF_000010045.1_NC007907.1_BREX_2926	789749.0	792385.0	BREX	BREX
GCF_000010045.1	GCF_000010045.1_NC007907.1_711	GCF_000010045.1_NC007907.1	brxA_DUF1819	14543325	GCF_000010045.1_NC007907.1_BREX_2926	792814.0	793419.0	BREX	BREX
GCF_000010045.1	GCF_000010045.1_NC007907.1_712	GCF_000010045.1_NC007907.1	brxB_DUF1788	14543326	GCF_000010045.1_NC007907.1_BREX_2926	793430.0	793987.0	BREX	BREX
GCF_000010045.1	GCF_000010045.1_NC007907.1_713	GCF_000010045.1_NC007907.1	brxC	14543327	GCF_000010045.1_NC007907.1_BREX_2926	794010.0	797528.0	BREX	BREX
GCF_000010045.1	GCF_000010045.1_NC007907.1_714	GCF_000010045.1_NC007907.1	pglX1	14543328	GCF_000010045.1_NC007907.1_BREX_2926	797544.0	801077.0	BREX	BREX
GCF_000010045.1	GCF_000010045.1_NC007907.1_716	GCF_000010045.1_NC007907.1	pglZA	14543330	GCF_000010045.1_NC007907.1_BREX_2926	802133.0	804745.0	BREX	BREX
GCF_000010045.1	GCF_000010045.1_NC007907.1_717	GCF_000010045.1_NC007907.1	brxL	14543331	GCF_000010045.1_NC007907.1_BREX_2926	804761.0	806836.0	BREX	BREX
GCF_000010045.1	GCF_000010045.1_NC007907.1_718	GCF_000010045.1_NC007907.1	drt2	14543332	GCF_000010045.1_NC007907.1_DRT_2_2931	807454.0	808764.0	DRT	DRT_2
GCF_000010045.1	GCF_000010045.1_NC007907.1_731	GCF_000010045.1_NC007907.1	Endonuc_big	14543345	GCF_000010045.1_NC007907.1_CBASS_II_2930	834831.0	836222.0	CBASS	CBASS_II
GCF_000010045.1	GCF_000010045.1_NC007907.1_732	GCF_000010045.1_NC007907.1	Cyclase_II	14543346	GCF_000010045.1_NC007907.1_CBASS_II_2930	836237.0	837346.0	CBASS	CBASS_II
GCF_000010045.1	GCF_000010045.1_NC007907.1_733	GCF_000010045.1_NC007907.1	AG_E1_ThiF	14543347	GCF_000010045.1_NC007907.1_CBASS_II_2930	837339.0	839171.0	CBASS	CBASS_II
GCF_000010045.1	GCF_000010045.1_NC007907.1_734	GCF_000010045.1_NC007907.1	Jab	14543348	GCF_000010045.1_NC007907.1_CBASS_II_2930	839140.0	839640.0	CBASS	CBASS_II
GCF_000010045.1	GCF_000010045.1_NC007907.1_747	GCF_000010045.1_NC007907.1	JetA_I	14543361	GCF_000010045.1_NC007907.1_Wadjet_I_2936	851397.0	852839.0	Wadjet	Wadjet_I
GCF_000010045.1	GCF_000010045.1_NC007907.1_748	GCF_000010045.1_NC007907.1	JetB_I	14543362	GCF_000010045.1_NC007907.1_Wadjet_I_2936	852820.0	853428.0	Wadjet	Wadjet_I
GCF_000010045.1	GCF_000010045.1_NC007907.1_749	GCF_000010045.1_NC007907.1	JetC_I	14543363	GCF_000010045.1_NC007907.1_Wadjet_I_2936	853397.0	856876.0	Wadjet	Wadjet_I
GCF_000010045.1	GCF_000010045.1_NC007907.1_750	GCF_000010045.1_NC007907.1	JetD_I	14543364	GCF_000010045.1_NC007907.1_Wadjet_I_2936	856993.0	858246.0	Wadjet	Wadjet_I
GCF_000010045.1	GCF_000010045.1_NC007907.1_81	GCF_000010045.1_NC007907.1	Abi_2	14542695	GCF_000010045.1_NC007907.1_Abi2_2925	75557.0	76615.0	Abi2	Abi2
GCF_000010065.1	GCF_000010065.1_NC006576.1_2529	GCF_000010065.1_NC006576.1	Type_IV_REases	7620257	GCF_000010065.1_NC006576.1_RM_Type_IV_2940	2557721.0	2558632.0	RM	RM_Type_IV
GCF_000010065.1	GCF_000010065.1_NC006576.1_508	GCF_000010065.1_NC006576.1	Type_I_REases	7618236	GCF_000010065.1_NC006576.1_RM_Type_I_2939	542320.0	545439.0	RM	RM_Type_I
GCF_000010065.1	GCF_000010065.1_NC006576.1_514	GCF_000010065.1_NC006576.1	Type_I_MTases	7618242	GCF_000010065.1_NC006576.1_RM_Type_I_2939	548752.0	550521.0	RM	RM_Type_I
GCF_000010105.1	GCF_000010105.1_NC007491.1_6162	GCF_000010105.1_NC007491.1	AbiEii	14554146	GCF_000010105.1_NC007491.1_AbiEii_30951	38099.0	39013.0	AbiEii	AbiEii
GCF_000010105.1	GCF_000010105.1_NC007491.1_6163	GCF_000010105.1_NC007491.1	AbiEi_4	14554147	GCF_000010105.1_NC007491.1_AbiEii_30951	39013.0	39810.0	AbiEii	AbiEii
GCF_000010105.1	GCF_000010105.1_NC007491.1_6216	GCF_000010105.1_NC007491.1	csf1gr8_IV-A_4	14554200	GCF_000010105.1_NC007491.1_CAS_Class1-Type-IV_30952	81181.0	81864.0	Cas	CAS_Class1-Type-IV
GCF_000010105.1	GCF_000010105.1_NC007491.1_6217	GCF_000010105.1_NC007491.1	csf4gr11_IV-B_2	14554201	GCF_000010105.1_NC007491.1_CAS_Class1-Type-IV_30952	81861.0	82274.0	Cas	CAS_Class1-Type-IV
GCF_000010105.1	GCF_000010105.1_NC007491.1_6218	GCF_000010105.1_NC007491.1	csf2gr7_IV-B_1	14554202	GCF_000010105.1_NC007491.1_CAS_Class1-Type-IV_30952	82274.0	83152.0	Cas	CAS_Class1-Type-IV
GCF_000010105.1	GCF_000010105.1_NC007491.1_6219	GCF_000010105.1_NC007491.1	csf3gr5_IV-B_1	14554203	GCF_000010105.1_NC007491.1_CAS_Class1-Type-IV_30952	83149.0	83874.0	Cas	CAS_Class1-Type-IV
GCF_000010105.1	GCF_000010105.1_NC012490.1_2890	GCF_000010105.1_NC012490.1	brxL	14550874	GCF_000010105.1_NC012490.1_BREX_2941	3099107.0	3101251.0	BREX	BREX
GCF_000010105.1	GCF_000010105.1_NC012490.1_2891	GCF_000010105.1_NC012490.1	pglZA	14550875	GCF_000010105.1_NC012490.1_BREX_2941	3101266.0	3103761.0	BREX	BREX
GCF_000010105.1	GCF_000010105.1_NC012490.1_2892	GCF_000010105.1_NC012490.1	pglX1	14550876	GCF_000010105.1_NC012490.1_BREX_2941	3103754.0	3107254.0	BREX	BREX
GCF_000010105.1	GCF_000010105.1_NC012490.1_2893	GCF_000010105.1_NC012490.1	brxC	14550877	GCF_000010105.1_NC012490.1_BREX_2941	3107254.0	3110760.0	BREX	BREX
GCF_000010105.1	GCF_000010105.1_NC012490.1_2894	GCF_000010105.1_NC012490.1	brxB_DUF1788	14550878	GCF_000010105.1_NC012490.1_BREX_2941	3110765.0	3111364.0	BREX	BREX
GCF_000010105.1	GCF_000010105.1_NC012490.1_2895	GCF_000010105.1_NC012490.1	brxA_DUF1819	14550879	GCF_000010105.1_NC012490.1_BREX_2941	3111361.0	3111990.0	BREX	BREX
GCF_000010105.1	GCF_000010105.1_NC012490.1_3189	GCF_000010105.1_NC012490.1	JetA_II	14551173	GCF_000010105.1_NC012490.1_Wadjet_II_2942	3459836.0	3461341.0	Wadjet	Wadjet_II
GCF_000010105.1	GCF_000010105.1_NC012490.1_3190	GCF_000010105.1_NC012490.1	JetB_II	14551174	GCF_000010105.1_NC012490.1_Wadjet_II_2942	3461338.0	3462780.0	Wadjet	Wadjet_II
GCF_000010105.1	GCF_000010105.1_NC012490.1_3191	GCF_000010105.1_NC012490.1	JetC_II	14551175	GCF_000010105.1_NC012490.1_Wadjet_II_2942	3462777.0	3466952.0	Wadjet	Wadjet_II
GCF_000010125.1	GCF_000010125.1_NC007350.1_53	GCF_000010125.1_NC007350.1	Type_I_MTases	7620444	GCF_000010125.1_NC007350.1_RM_Type_I_28433	61908.0	63464.0	RM	RM_Type_I
GCF_000010125.1	GCF_000010125.1_NC007350.1_54	GCF_000010125.1_NC007350.1	Type_I_REases	7620445	GCF_000010125.1_NC007350.1_RM_Type_I_28433	63578.0	66370.0	RM	RM_Type_I
GCF_000010145.1	GCF_000010145.1_NC010610.1_1158	GCF_000010145.1_NC010610.1	ThsA_new_grand	20836609	GCF_000010145.1_NC010610.1_Thoeris2_2468	1186165.0	1186851.0	Thoeris	Thoeris2
GCF_000010145.1	GCF_000010145.1_NC010610.1_1159	GCF_000010145.1_NC010610.1	ThsB_Global	20836610	GCF_000010145.1_NC010610.1_Thoeris2_2468	1186929.0	1187426.0	Thoeris	Thoeris2
GCF_000010145.1	GCF_000010145.1_NC010610.1_1184	GCF_000010145.1_NC010610.1	Type_III_REases	20836635	GCF_000010145.1_NC010610.1_RM_Type_III_2467	1209912.0	1212887.0	RM	RM_Type_III
GCF_000010145.1	GCF_000010145.1_NC010610.1_1185	GCF_000010145.1_NC010610.1	Type_III_MTases	20836636	GCF_000010145.1_NC010610.1_RM_Type_III_2467	1212892.0	1214730.0	RM	RM_Type_III
GCF_000010145.1	GCF_000010145.1_NC010610.1_1360	GCF_000010145.1_NC010610.1	cas2_I_II_III_IV_V_VI_3	20836811	GCF_000010145.1_NC010610.1_CAS_Class1-Type-I_2466	1393892.0	1394182.0	Cas	CAS_Class1-Type-I
GCF_000010145.1	GCF_000010145.1_NC010610.1_1361	GCF_000010145.1_NC010610.1	cas1_I_II_III_IV_V_VI_6	20836812	GCF_000010145.1_NC010610.1_CAS_Class1-Type-I_2466	1394192.0	1395223.0	Cas	CAS_Class1-Type-I
GCF_000010145.1	GCF_000010145.1_NC010610.1_1362	GCF_000010145.1_NC010610.1	cas4_I_II_III_IV_V_VI_6	20836813	GCF_000010145.1_NC010610.1_CAS_Class1-Type-I_2466	1395220.0	1395876.0	Cas	CAS_Class1-Type-I
GCF_000010145.1	GCF_000010145.1_NC010610.1_1363	GCF_000010145.1_NC010610.1	cas7_I-C_13	20836814	GCF_000010145.1_NC010610.1_CAS_Class1-Type-I_2466	1395880.0	1396758.0	Cas	CAS_Class1-Type-I
GCF_000010145.1	GCF_000010145.1_NC010610.1_1364	GCF_000010145.1_NC010610.1	cas8c_I-C_4	20836815	GCF_000010145.1_NC010610.1_CAS_Class1-Type-I_2466	1396780.0	1398681.0	Cas	CAS_Class1-Type-I
GCF_000010145.1	GCF_000010145.1_NC010610.1_1365	GCF_000010145.1_NC010610.1	cas5_I-C_11	20836816	GCF_000010145.1_NC010610.1_CAS_Class1-Type-I_2466	1398678.0	1399418.0	Cas	CAS_Class1-Type-I
GCF_000010145.1	GCF_000010145.1_NC010610.1_1367	GCF_000010145.1_NC010610.1	cas3_I_5	20836818	GCF_000010145.1_NC010610.1_CAS_Class1-Type-I_2466	1400770.0	1403208.0	Cas	CAS_Class1-Type-I
GCF_000010145.1	GCF_000010145.1_NC010610.1_782	GCF_000010145.1_NC010610.1	cas3_I_2	20836233	GCF_000010145.1_NC010610.1_CAS_Class1-Type-I_2465	805003.0	807726.0	Cas	CAS_Class1-Type-I
GCF_000010145.1	GCF_000010145.1_NC010610.1_784	GCF_000010145.1_NC010610.1	cas8e_I-E_5	20836235	GCF_000010145.1_NC010610.1_CAS_Class1-Type-I_2465	809175.0	810785.0	Cas	CAS_Class1-Type-I
GCF_000010145.1	GCF_000010145.1_NC010610.1_785	GCF_000010145.1_NC010610.1	cse2gr11_I-E_6	20836236	GCF_000010145.1_NC010610.1_CAS_Class1-Type-I_2465	810793.0	811386.0	Cas	CAS_Class1-Type-I
GCF_000010145.1	GCF_000010145.1_NC010610.1_786	GCF_000010145.1_NC010610.1	cas7_I-E_16	20836237	GCF_000010145.1_NC010610.1_CAS_Class1-Type-I_2465	811413.0	812495.0	Cas	CAS_Class1-Type-I
GCF_000010145.1	GCF_000010145.1_NC010610.1_787	GCF_000010145.1_NC010610.1	cas5_I-E_13	20836238	GCF_000010145.1_NC010610.1_CAS_Class1-Type-I_2465	812476.0	813183.0	Cas	CAS_Class1-Type-I
GCF_000010145.1	GCF_000010145.1_NC010610.1_788	GCF_000010145.1_NC010610.1	cas6e_I_II_III_IV_V_VI_3	20836239	GCF_000010145.1_NC010610.1_CAS_Class1-Type-I_2465	813201.0	813842.0	Cas	CAS_Class1-Type-I
GCF_000010145.1	GCF_000010145.1_NC010610.1_789	GCF_000010145.1_NC010610.1	cas1_I-E_1	20836240	GCF_000010145.1_NC010610.1_CAS_Class1-Type-I_2465	813856.0	814797.0	Cas	CAS_Class1-Type-I
GCF_000010145.1	GCF_000010145.1_NC010610.1_790	GCF_000010145.1_NC010610.1	cas2_I-E_1	20836241	GCF_000010145.1_NC010610.1_CAS_Class1-Type-I_2465	814794.0	815513.0	Cas	CAS_Class1-Type-I
GCF_000010185.1	GCF_000010185.1_NC010371.1_1714	GCF_000010185.1_NC010371.1	cas6e_I_II_III_IV_V_VI_3	25049583	GCF_000010185.1_NC010371.1_CAS_Class1-Type-I_40623	46597.0	47232.0	Cas	CAS_Class1-Type-I
GCF_000010185.1	GCF_000010185.1_NC010371.1_1715	GCF_000010185.1_NC010371.1	cas5_I-E_13	25049584	GCF_000010185.1_NC010371.1_CAS_Class1-Type-I_40623	47233.0	47919.0	Cas	CAS_Class1-Type-I
GCF_000010185.1	GCF_000010185.1_NC010371.1_1716	GCF_000010185.1_NC010371.1	cas7_I-E_16	25049585	GCF_000010185.1_NC010371.1_CAS_Class1-Type-I_40623	47922.0	49016.0	Cas	CAS_Class1-Type-I
GCF_000010185.1	GCF_000010185.1_NC010371.1_1717	GCF_000010185.1_NC010371.1	cas8e_I-E_5	25049586	GCF_000010185.1_NC010371.1_CAS_Class1-Type-I_40623	49006.0	50565.0	Cas	CAS_Class1-Type-I
GCF_000010185.1	GCF_000010185.1_NC010371.1_1800	GCF_000010185.1_NC010371.1	Type_II_MTases	25049669	GCF_000010185.1_NC010371.1_RM_Type_II_40624	133891.0	134889.0	RM	RM_Type_II
GCF_000010185.1	GCF_000010185.1_NC010371.1_1801	GCF_000010185.1_NC010371.1	Type_II_REases	25049670	GCF_000010185.1_NC010371.1_RM_Type_II_40624	134950.0	136101.0	RM	RM_Type_II
GCF_000010185.1	GCF_000010185.1_NC010376.1_1390	GCF_000010185.1_NC010376.1	Type_I_REases	25049259	GCF_000010185.1_NC010376.1_RM_Type_I_38541	1514215.0	1517352.0	RM	RM_Type_I
GCF_000010185.1	GCF_000010185.1_NC010376.1_1395	GCF_000010185.1_NC010376.1	Type_I_MTases	25049264	GCF_000010185.1_NC010376.1_RM_Type_I_38541	1520915.0	1522423.0	RM	RM_Type_I
GCF_000010185.1	GCF_000010185.1_NC010376.1_1438	GCF_000010185.1_NC010376.1	LmuB	25049307	GCF_000010185.1_NC010376.1_Lamassu_38539	1566622.0	1568316.0	Lamassu	Lamassu
GCF_000010185.1	GCF_000010185.1_NC010376.1_1439	GCF_000010185.1_NC010376.1	LmuA	25049308	GCF_000010185.1_NC010376.1_Lamassu_38539	1568316.0	1569320.0	Lamassu	Lamassu
GCF_000010185.1	GCF_000010185.1_NC010376.1_1440	GCF_000010185.1_NC010376.1	AbiEii	25049309	GCF_000010185.1_NC010376.1_AbiEii_38537	1569768.0	1570610.0	AbiEii	AbiEii
GCF_000010185.1	GCF_000010185.1_NC010376.1_1441	GCF_000010185.1_NC010376.1	AbiEi_4	25049310	GCF_000010185.1_NC010376.1_AbiEii_38537	1570607.0	1571194.0	AbiEii	AbiEii
GCF_000010185.1	GCF_000010185.1_NC010376.1_1551	GCF_000010185.1_NC010376.1	Type_I_MTases	25049420	GCF_000010185.1_NC010376.1_RM_Type_I_38542	1693772.0	1695511.0	RM	RM_Type_I
GCF_000010185.1	GCF_000010185.1_NC010376.1_1553	GCF_000010185.1_NC010376.1	Type_I_REases	25049422	GCF_000010185.1_NC010376.1_RM_Type_I_38542	1696758.0	1699994.0	RM	RM_Type_I
GCF_000010185.1	GCF_000010185.1_NC010376.1_59	GCF_000010185.1_NC010376.1	cas9_II-A_1	25047928	GCF_000010185.1_NC010376.1_CAS_Class2-Type-II_38538	73918.0	77964.0	Cas	CAS_Class2-Type-II
GCF_000010185.1	GCF_000010185.1_NC010376.1_60	GCF_000010185.1_NC010376.1	cas1_I_II_III_IV_V_VI_5	25047929	GCF_000010185.1_NC010376.1_CAS_Class2-Type-II_38538	77964.0	78836.0	Cas	CAS_Class2-Type-II
GCF_000010185.1	GCF_000010185.1_NC010376.1_61	GCF_000010185.1_NC010376.1	cas2_I_II_III_IV_V_VI_11	25047930	GCF_000010185.1_NC010376.1_CAS_Class2-Type-II_38538	78826.0	79146.0	Cas	CAS_Class2-Type-II
GCF_000010185.1	GCF_000010185.1_NC010376.1_62	GCF_000010185.1_NC010376.1	csn2_II-A_3	25047931	GCF_000010185.1_NC010376.1_CAS_Class2-Type-II_38538	79143.0	79790.0	Cas	CAS_Class2-Type-II
GCF_000010185.1	GCF_000010185.1_NC010376.1_63	GCF_000010185.1_NC010376.1	PD_DExK_I_II_III_IV_V_VI_1	25047932	GCF_000010185.1_NC010376.1_CAS_Class2-Type-II_38538	80888.0	81919.0	Cas	CAS_Class2-Type-II
GCF_000010185.1	GCF_000010185.1_NC010376.1_76	GCF_000010185.1_NC010376.1	Type_I_MTases	25047945	GCF_000010185.1_NC010376.1_RM_Type_I_38540	93910.0	96396.0	RM	RM_Type_I
GCF_000010185.1	GCF_000010185.1_NC010376.1_79	GCF_000010185.1_NC010376.1	Type_I_REases	25047948	GCF_000010185.1_NC010376.1_RM_Type_I_38540	98554.0	101670.0	RM	RM_Type_I
GCF_000010205.1	GCF_000010205.1_NC010793.1_1521	GCF_000010205.1_NC010793.1	Nhi	20839043	GCF_000010205.1_NC010793.1_Nhi_38947	1506755.0	1508756.0	Nhi	Nhi
GCF_000010205.1	GCF_000010205.1_NC010793.1_1713	GCF_000010205.1_NC010793.1	Nhi	20839235	GCF_000010205.1_NC010793.1_Nhi_38948	1698237.0	1700416.0	Nhi	Nhi
GCF_000010225.1	GCF_000010225.1_NC009342.1_167	GCF_000010225.1_NC009342.1	Type_IV_REases	8220946	GCF_000010225.1_NC009342.1_RM_Type_IV_2471	184222.0	185643.0	RM	RM_Type_IV
GCF_000010225.1	GCF_000010225.1_NC009342.1_168	GCF_000010225.1_NC009342.1	Type_IV_REases	8220947	GCF_000010225.1_NC009342.1_RM_Type_IV_2471	185640.0	186713.0	RM	RM_Type_IV
GCF_000010225.1	GCF_000010225.1_NC009342.1_552	GCF_000010225.1_NC009342.1	AbiEii	8221331	GCF_000010225.1_NC009342.1_AbiEii_2469	604418.0	605335.0	AbiEii	AbiEii
GCF_000010225.1	GCF_000010225.1_NC009342.1_553	GCF_000010225.1_NC009342.1	AbiEi_4	8221332	GCF_000010225.1_NC009342.1_AbiEii_2469	605332.0	606275.0	AbiEii	AbiEii
GCF_000010225.1	GCF_000010225.1_NC009342.1_556	GCF_000010225.1_NC009342.1	AbiEii	8221335	GCF_000010225.1_NC009342.1_AbiEii_2469	608777.0	609190.0	AbiEii	AbiEii
GCF_000010225.1	GCF_000010225.1_NC009342.1_738	GCF_000010225.1_NC009342.1	cas2_I-E_1	8221517	GCF_000010225.1_NC009342.1_CAS_Class1-Type-I_2470	799773.0	800087.0	Cas	CAS_Class1-Type-I
GCF_000010225.1	GCF_000010225.1_NC009342.1_739	GCF_000010225.1_NC009342.1	cas1_I-E_1	8221518	GCF_000010225.1_NC009342.1_CAS_Class1-Type-I_2470	800103.0	801032.0	Cas	CAS_Class1-Type-I
GCF_000010225.1	GCF_000010225.1_NC009342.1_740	GCF_000010225.1_NC009342.1	cas3_I_2	8221519	GCF_000010225.1_NC009342.1_CAS_Class1-Type-I_2470	801044.0	803668.0	Cas	CAS_Class1-Type-I
GCF_000010225.1	GCF_000010225.1_NC009342.1_741	GCF_000010225.1_NC009342.1	cas6e_I_II_III_IV_V_VI_2	8221520	GCF_000010225.1_NC009342.1_CAS_Class1-Type-I_2470	803668.0	804243.0	Cas	CAS_Class1-Type-I
GCF_000010225.1	GCF_000010225.1_NC009342.1_742	GCF_000010225.1_NC009342.1	cas8e_I-E_4	8221521	GCF_000010225.1_NC009342.1_CAS_Class1-Type-I_2470	804555.0	806126.0	Cas	CAS_Class1-Type-I
GCF_000010225.1	GCF_000010225.1_NC009342.1_743	GCF_000010225.1_NC009342.1	cse2gr11_I-E_4	8221522	GCF_000010225.1_NC009342.1_CAS_Class1-Type-I_2470	806144.0	806785.0	Cas	CAS_Class1-Type-I
GCF_000010225.1	GCF_000010225.1_NC009342.1_744	GCF_000010225.1_NC009342.1	cas7_I-E_16	8221523	GCF_000010225.1_NC009342.1_CAS_Class1-Type-I_2470	806803.0	807885.0	Cas	CAS_Class1-Type-I
GCF_000010225.1	GCF_000010225.1_NC009342.1_745	GCF_000010225.1_NC009342.1	cas5_I-E_3	8221524	GCF_000010225.1_NC009342.1_CAS_Class1-Type-I_2470	807878.0	808594.0	Cas	CAS_Class1-Type-I
GCF_000010245.2	GCF_000010245.2_NC007779.1_1127	GCF_000010245.2_NC007779.1	Lit	19755063	GCF_000010245.2_NC007779.1_Lit_5837	1200272.0	1201165.0	Lit	Lit
GCF_000010245.2	GCF_000010245.2_NC007779.1_2626	GCF_000010245.2_NC007779.1	HamB	19756562	GCF_000010245.2_NC007779.1_Hachiman_5836	2760007.0	2762196.0	Hachiman	Hachiman
GCF_000010245.2	GCF_000010245.2_NC007779.1_2627	GCF_000010245.2_NC007779.1	HamA_2	19756563	GCF_000010245.2_NC007779.1_Hachiman_5836	2762193.0	2763809.0	Hachiman	Hachiman
GCF_000010245.2	GCF_000010245.2_NC007779.1_2741	GCF_000010245.2_NC007779.1	cas2_I-E_2	19756677	GCF_000010245.2_NC007779.1_CAS_Class1-Type-I_5834	2877225.0	2877509.0	Cas	CAS_Class1-Type-I
GCF_000010245.2	GCF_000010245.2_NC007779.1_2742	GCF_000010245.2_NC007779.1	cas1_I-E_1	19756678	GCF_000010245.2_NC007779.1_CAS_Class1-Type-I_5834	2877511.0	2878428.0	Cas	CAS_Class1-Type-I
GCF_000010245.2	GCF_000010245.2_NC007779.1_2743	GCF_000010245.2_NC007779.1	cas6e_I_II_III_IV_V_VI_1	19756679	GCF_000010245.2_NC007779.1_CAS_Class1-Type-I_5834	2878444.0	2879043.0	Cas	CAS_Class1-Type-I
GCF_000010245.2	GCF_000010245.2_NC007779.1_2744	GCF_000010245.2_NC007779.1	cas5_I-E_3	19756680	GCF_000010245.2_NC007779.1_CAS_Class1-Type-I_5834	2879030.0	2879704.0	Cas	CAS_Class1-Type-I
GCF_000010245.2	GCF_000010245.2_NC007779.1_2745	GCF_000010245.2_NC007779.1	cas7_I-E_2	19756681	GCF_000010245.2_NC007779.1_CAS_Class1-Type-I_5834	2879707.0	2880798.0	Cas	CAS_Class1-Type-I
GCF_000010245.2	GCF_000010245.2_NC007779.1_2746	GCF_000010245.2_NC007779.1	cse2gr11_I-E_1	19756682	GCF_000010245.2_NC007779.1_CAS_Class1-Type-I_5834	2880811.0	2881293.0	Cas	CAS_Class1-Type-I
GCF_000010245.2	GCF_000010245.2_NC007779.1_2747	GCF_000010245.2_NC007779.1	cas8e_I-E_1	19756683	GCF_000010245.2_NC007779.1_CAS_Class1-Type-I_5834	2881286.0	2882794.0	Cas	CAS_Class1-Type-I
GCF_000010245.2	GCF_000010245.2_NC007779.1_2748	GCF_000010245.2_NC007779.1	cas3_I_5	19756684	GCF_000010245.2_NC007779.1_CAS_Class1-Type-I_5834	2883209.0	2885875.0	Cas	CAS_Class1-Type-I
GCF_000010245.2	GCF_000010245.2_NC007779.1_4294	GCF_000010245.2_NC007779.1	DruH	19758230	GCF_000010245.2_NC007779.1_Druantia_III_5835	4577094.0	4578602.0	Druantia	Druantia_III
GCF_000010245.2	GCF_000010245.2_NC007779.1_4295	GCF_000010245.2_NC007779.1	DruE_3	19758231	GCF_000010245.2_NC007779.1_Druantia_III_5835	4578599.0	4581535.0	Druantia	Druantia_III
GCF_000010245.2	GCF_000010245.2_NC007779.1_4296	GCF_000010245.2_NC007779.1	Type_IV_REases	19758232	GCF_000010245.2_NC007779.1_RM_Type_IV_5839	4581592.0	4582638.0	RM	RM_Type_IV
GCF_000010245.2	GCF_000010245.2_NC007779.1_4297	GCF_000010245.2_NC007779.1	Type_IV_REases	19758233	GCF_000010245.2_NC007779.1_RM_Type_IV_5839	4582638.0	4584017.0	RM	RM_Type_IV
GCF_000010245.2	GCF_000010245.2_NC007779.1_4300	GCF_000010245.2_NC007779.1	Type_I_MTases	19758236	GCF_000010245.2_NC007779.1_RM_Type_I_5838	4586139.0	4587728.0	RM	RM_Type_I
GCF_000010245.2	GCF_000010245.2_NC007779.1_4301	GCF_000010245.2_NC007779.1	Type_I_REases	19758237	GCF_000010245.2_NC007779.1_RM_Type_I_5838	4587929.0	4591441.0	RM	RM_Type_I
GCF_000010245.2	GCF_000010245.2_NC007779.1_4302	GCF_000010245.2_NC007779.1	Type_IV_REases	19758238	GCF_000010245.2_NC007779.1_RM_Type_IV_5839	4591629.0	4592543.0	RM	RM_Type_IV
GCF_000010265.1	GCF_000010265.1_NC011837.1_1829	GCF_000010265.1_NC011837.1	NACHT	102604	GCF_000010265.1_NC011837.1_Rst_NACHT_2946	1969144.0	1971126.0	Rst_NACHT	Rst_NACHT
GCF_000010265.1	GCF_000010265.1_NC011837.1_2611	GCF_000010265.1_NC011837.1	cas2_I_II_III_IV_V_VI_3	103386	GCF_000010265.1_NC011837.1_CAS_Class1-Type-I_2944	2757297.0	2757581.0	Cas	CAS_Class1-Type-I
GCF_000010265.1	GCF_000010265.1_NC011837.1_2612	GCF_000010265.1_NC011837.1	cas1_I_II_III_IV_V_VI_7	103387	GCF_000010265.1_NC011837.1_CAS_Class1-Type-I_2944	2757596.0	2758600.0	Cas	CAS_Class1-Type-I
GCF_000010265.1	GCF_000010265.1_NC011837.1_2613	GCF_000010265.1_NC011837.1	cas4_I_II_III_IV_V_VI_6	103388	GCF_000010265.1_NC011837.1_CAS_Class1-Type-I_2944	2758627.0	2759121.0	Cas	CAS_Class1-Type-I
GCF_000010265.1	GCF_000010265.1_NC011837.1_2614	GCF_000010265.1_NC011837.1	cas3_I_2	103389	GCF_000010265.1_NC011837.1_CAS_Class1-Type-I_2944	2759381.0	2761963.0	Cas	CAS_Class1-Type-I
GCF_000010265.1	GCF_000010265.1_NC011837.1_2615	GCF_000010265.1_NC011837.1	cas5_I-B_17	103390	GCF_000010265.1_NC011837.1_CAS_Class1-Type-I_2944	2761982.0	2762722.0	Cas	CAS_Class1-Type-I
GCF_000010265.1	GCF_000010265.1_NC011837.1_2616	GCF_000010265.1_NC011837.1	cas7b_I-B_I-C_2	103391	GCF_000010265.1_NC011837.1_CAS_Class1-Type-I_2944	2762725.0	2763654.0	Cas	CAS_Class1-Type-I
GCF_000010265.1	GCF_000010265.1_NC011837.1_2617	GCF_000010265.1_NC011837.1	cas8b1_I-B_9	103392	GCF_000010265.1_NC011837.1_CAS_Class1-Type-I_2944	2763655.0	2765424.0	Cas	CAS_Class1-Type-I
GCF_000010265.1	GCF_000010265.1_NC011837.1_2618	GCF_000010265.1_NC011837.1	cas6_I-B_III_1	103393	GCF_000010265.1_NC011837.1_CAS_Class1-Type-I_2944	2765441.0	2766151.0	Cas	CAS_Class1-Type-I
GCF_000010265.1	GCF_000010265.1_NC011837.1_3078	GCF_000010265.1_NC011837.1	Type_III_MTases	103853	GCF_000010265.1_NC011837.1_RM_Type_III_2945	3236770.0	3238740.0	RM	RM_Type_III
GCF_000010265.1	GCF_000010265.1_NC011837.1_3079	GCF_000010265.1_NC011837.1	Type_III_REases	103854	GCF_000010265.1_NC011837.1_RM_Type_III_2945	3238755.0	3241715.0	RM	RM_Type_III
GCF_000010285.1	GCF_000010285.1_NC010617.1_2276	GCF_000010285.1_NC010617.1	Type_IV_REases	15440746	GCF_000010285.1_NC010617.1_RM_Type_IV_2475	2659200.0	2660120.0	RM	RM_Type_IV
GCF_000010285.1	GCF_000010285.1_NC010617.1_503	GCF_000010285.1_NC010617.1	Type_I_REases	15438973	GCF_000010285.1_NC010617.1_RM_Type_I_2473	566949.0	567950.0	RM	RM_Type_I
GCF_000010285.1	GCF_000010285.1_NC010617.1_504	GCF_000010285.1_NC010617.1	Type_I_REases	15438974	GCF_000010285.1_NC010617.1_RM_Type_I_2473	567966.0	568373.0	RM	RM_Type_I
GCF_000010285.1	GCF_000010285.1_NC010617.1_505	GCF_000010285.1_NC010617.1	Type_I_MTases	15438975	GCF_000010285.1_NC010617.1_RM_Type_I_2473	568589.0	570154.0	RM	RM_Type_I
GCF_000010285.1	GCF_000010285.1_NC010617.1_508	GCF_000010285.1_NC010617.1	Type_I_REases	15438978	GCF_000010285.1_NC010617.1_RM_Type_I_2473	572075.0	575209.0	RM	RM_Type_I
GCF_000010285.1	GCF_000010285.1_NC010617.1_718	GCF_000010285.1_NC010617.1	Abi_2	15439188	GCF_000010285.1_NC010617.1_Abi2_2472	799925.0	800956.0	Abi2	Abi2
GCF_000010285.1	GCF_000010285.1_NC010617.1_726	GCF_000010285.1_NC010617.1	Type_IV_REases	15439196	GCF_000010285.1_NC010617.1_RM_Type_IV_2474	812559.0	813635.0	RM	RM_Type_IV
GCF_000010285.1	GCF_000010285.1_NC010617.1_727	GCF_000010285.1_NC010617.1	Type_IV_REases	15439197	GCF_000010285.1_NC010617.1_RM_Type_IV_2474	813602.0	815848.0	RM	RM_Type_IV
GCF_000010305.1	GCF_000010305.1_NC012489.1_1337	GCF_000010305.1_NC012489.1	Type_IIG	105938	GCF_000010305.1_NC012489.1_RM_Type_IIG_28438	1590319.0	1593657.0	RM	RM_Type_IIG
GCF_000010305.1	GCF_000010305.1_NC012489.1_179	GCF_000010305.1_NC012489.1	Type_I_REases	104780	GCF_000010305.1_NC012489.1_RM_Type_I_28437	209016.0	212165.0	RM	RM_Type_I
GCF_000010305.1	GCF_000010305.1_NC012489.1_182	GCF_000010305.1_NC012489.1	Type_I_MTases	104783	GCF_000010305.1_NC012489.1_RM_Type_I_28437	215724.0	217283.0	RM	RM_Type_I
GCF_000010305.1	GCF_000010305.1_NC012489.1_186	GCF_000010305.1_NC012489.1	ZorA	104787	GCF_000010305.1_NC012489.1_Zorya_TypeI_28439	220564.0	222573.0	Zorya	Zorya_TypeI
GCF_000010305.1	GCF_000010305.1_NC012489.1_187	GCF_000010305.1_NC012489.1	ZorB	104788	GCF_000010305.1_NC012489.1_Zorya_TypeI_28439	222641.0	223270.0	Zorya	Zorya_TypeI
GCF_000010305.1	GCF_000010305.1_NC012489.1_188	GCF_000010305.1_NC012489.1	ZorC	104789	GCF_000010305.1_NC012489.1_Zorya_TypeI_28439	223254.0	224633.0	Zorya	Zorya_TypeI
GCF_000010305.1	GCF_000010305.1_NC012489.1_189	GCF_000010305.1_NC012489.1	ZorD	104790	GCF_000010305.1_NC012489.1_Zorya_TypeI_28439	224630.0	228082.0	Zorya	Zorya_TypeI
GCF_000010305.1	GCF_000010305.1_NC012489.1_3585	GCF_000010305.1_NC012489.1	AbiEi_4	108186	GCF_000010305.1_NC012489.1_AbiEii_28434	4192840.0	4193424.0	AbiEii	AbiEii
GCF_000010305.1	GCF_000010305.1_NC012489.1_3586	GCF_000010305.1_NC012489.1	AbiEii	108187	GCF_000010305.1_NC012489.1_AbiEii_28434	4193421.0	4194284.0	AbiEii	AbiEii
GCF_000010305.1	GCF_000010305.1_NC012489.1_3588	GCF_000010305.1_NC012489.1	DruM	108189	GCF_000010305.1_NC012489.1_Druantia_II_28435	4194850.0	4196073.0	Druantia	Druantia_II
GCF_000010305.1	GCF_000010305.1_NC012489.1_3589	GCF_000010305.1_NC012489.1	DruF	108190	GCF_000010305.1_NC012489.1_Druantia_II_28435	4196269.0	4199235.0	Druantia	Druantia_II
GCF_000010305.1	GCF_000010305.1_NC012489.1_3590	GCF_000010305.1_NC012489.1	DruG	108191	GCF_000010305.1_NC012489.1_Druantia_II_28435	4199239.0	4201503.0	Druantia	Druantia_II
GCF_000010305.1	GCF_000010305.1_NC012489.1_3591	GCF_000010305.1_NC012489.1	DruE_2	108192	GCF_000010305.1_NC012489.1_Druantia_II_28435	4201539.0	4207568.0	Druantia	Druantia_II
GCF_000010305.1	GCF_000010305.1_NC012489.1_87	GCF_000010305.1_NC012489.1	Type_I_MTases	104688	GCF_000010305.1_NC012489.1_RM_Type_I_28436	99385.0	101001.0	RM	RM_Type_I
GCF_000010305.1	GCF_000010305.1_NC012489.1_90	GCF_000010305.1_NC012489.1	Type_I_REases	104691	GCF_000010305.1_NC012489.1_RM_Type_I_28436	103251.0	106322.0	RM	RM_Type_I
GCF_000010325.1	GCF_000010325.1_NC009662.1_1774	GCF_000010325.1_NC009662.1	Type_I_REases	20841307	GCF_000010325.1_NC009662.1_RM_Type_I_2477	1717392.0	1720568.0	RM	RM_Type_I
GCF_000010325.1	GCF_000010325.1_NC009662.1_1779	GCF_000010325.1_NC009662.1	Type_I_MTases	20841312	GCF_000010325.1_NC009662.1_RM_Type_I_2477	1724103.0	1725635.0	RM	RM_Type_I
GCF_000010325.1	GCF_000010325.1_NC009662.1_781	GCF_000010325.1_NC009662.1	pglX1	20840314	GCF_000010325.1_NC009662.1_BREX_2476	752634.0	754421.0	BREX	BREX
GCF_000010325.1	GCF_000010325.1_NC009662.1_784	GCF_000010325.1_NC009662.1	pglZA	20840317	GCF_000010325.1_NC009662.1_BREX_2476	755185.0	757596.0	BREX	BREX
GCF_000010325.1	GCF_000010325.1_NC009662.1_785	GCF_000010325.1_NC009662.1	brxL	20840318	GCF_000010325.1_NC009662.1_BREX_2476	757605.0	759626.0	BREX	BREX
GCF_000010345.1	GCF_000010345.1_NC009663.1_1352	GCF_000010345.1_NC009663.1	Type_IIG	15442132	GCF_000010345.1_NC009663.1_RM_Type_IIG_2478	1350040.0	1353738.0	RM	RM_Type_IIG
GCF_000010345.1	GCF_000010345.1_NC009663.1_2299	GCF_000010345.1_NC009663.1	Type_IIG	15443079	GCF_000010345.1_NC009663.1_RM_Type_IIG_2479	2332455.0	2335664.0	RM	RM_Type_IIG
GCF_000010385.1	GCF_000010385.1_NC011415.1_2987	GCF_000010385.1_NC011415.1	cas2_I-E_2	10335220	GCF_000010385.1_NC011415.1_CAS_Class1-Type-I_5840	3116487.0	3116780.0	Cas	CAS_Class1-Type-I
GCF_000010385.1	GCF_000010385.1_NC011415.1_2988	GCF_000010385.1_NC011415.1	cas1_I-E_1	10335221	GCF_000010385.1_NC011415.1_CAS_Class1-Type-I_5840	3116780.0	3117700.0	Cas	CAS_Class1-Type-I
GCF_000010385.1	GCF_000010385.1_NC011415.1_2989	GCF_000010385.1_NC011415.1	cas6e_I_II_III_IV_V_VI_1	10335222	GCF_000010385.1_NC011415.1_CAS_Class1-Type-I_5840	3117697.0	3118347.0	Cas	CAS_Class1-Type-I
GCF_000010385.1	GCF_000010385.1_NC011415.1_2990	GCF_000010385.1_NC011415.1	cas5_I-E_3	10335223	GCF_000010385.1_NC011415.1_CAS_Class1-Type-I_5840	3118329.0	3119075.0	Cas	CAS_Class1-Type-I
GCF_000010385.1	GCF_000010385.1_NC011415.1_2991	GCF_000010385.1_NC011415.1	cas7_I-E_2	10335224	GCF_000010385.1_NC011415.1_CAS_Class1-Type-I_5840	3119086.0	3120141.0	Cas	CAS_Class1-Type-I
GCF_000010385.1	GCF_000010385.1_NC011415.1_2992	GCF_000010385.1_NC011415.1	cse2gr11_I-E_2	10335225	GCF_000010385.1_NC011415.1_CAS_Class1-Type-I_5840	3120153.0	3120692.0	Cas	CAS_Class1-Type-I
GCF_000010385.1	GCF_000010385.1_NC011415.1_2993	GCF_000010385.1_NC011415.1	cas8e_I-E_1	10335226	GCF_000010385.1_NC011415.1_CAS_Class1-Type-I_5840	3120689.0	3122251.0	Cas	CAS_Class1-Type-I
GCF_000010385.1	GCF_000010385.1_NC011415.1_2994	GCF_000010385.1_NC011415.1	cas3_I_5	10335227	GCF_000010385.1_NC011415.1_CAS_Class1-Type-I_5840	3122349.0	3125048.0	Cas	CAS_Class1-Type-I
GCF_000010385.1	GCF_000010385.1_NC011415.1_4505	GCF_000010385.1_NC011415.1	Type_IV_REases	10336738	GCF_000010385.1_NC011415.1_RM_Type_IV_5842	4778549.0	4779370.0	RM	RM_Type_IV
GCF_000010385.1	GCF_000010385.1_NC011415.1_4507	GCF_000010385.1_NC011415.1	DndE	10336740	GCF_000010385.1_NC011415.1_Dnd_ABCDE_5841	4780075.0	4780428.0	Dnd	Dnd_ABCDE
GCF_000010385.1	GCF_000010385.1_NC011415.1_4508	GCF_000010385.1_NC011415.1	DndD	10336741	GCF_000010385.1_NC011415.1_Dnd_ABCDE_5841	4780428.0	4782437.0	Dnd	Dnd_ABCDE
GCF_000010385.1	GCF_000010385.1_NC011415.1_4509	GCF_000010385.1_NC011415.1	DndC	10336742	GCF_000010385.1_NC011415.1_Dnd_ABCDE_5841	4782427.0	4784061.0	Dnd	Dnd_ABCDE
GCF_000010385.1	GCF_000010385.1_NC011415.1_4510	GCF_000010385.1_NC011415.1	DndB	10336743	GCF_000010385.1_NC011415.1_Dnd_ABCDE_5841	4784058.0	4785143.0	Dnd	Dnd_ABCDE
GCF_000010425.1	GCF_000010425.1_NC008618.1_1006	GCF_000010425.1_NC008618.1	Abi_2	7623845	GCF_000010425.1_NC008618.1_Abi2_2947	1216086.0	1216970.0	Abi2	Abi2
GCF_000010425.1	GCF_000010425.1_NC008618.1_1208	GCF_000010425.1_NC008618.1	cas2_I_II_III_IV_V_VI_5	7624047	GCF_000010425.1_NC008618.1_CAS_Class1-Type-I_2949	1462228.0	1462518.0	Cas	CAS_Class1-Type-I
GCF_000010425.1	GCF_000010425.1_NC008618.1_1209	GCF_000010425.1_NC008618.1	cas1_I_II_III_IV_V_VI_6	7624048	GCF_000010425.1_NC008618.1_CAS_Class1-Type-I_2949	1462586.0	1463617.0	Cas	CAS_Class1-Type-I
GCF_000010425.1	GCF_000010425.1_NC008618.1_1210	GCF_000010425.1_NC008618.1	cas4_I_II_III_IV_V_VI_6	7624049	GCF_000010425.1_NC008618.1_CAS_Class1-Type-I_2949	1463617.0	1464294.0	Cas	CAS_Class1-Type-I
GCF_000010425.1	GCF_000010425.1_NC008618.1_1211	GCF_000010425.1_NC008618.1	cas7_I-C_7	7624050	GCF_000010425.1_NC008618.1_CAS_Class1-Type-I_2949	1464329.0	1465174.0	Cas	CAS_Class1-Type-I
GCF_000010425.1	GCF_000010425.1_NC008618.1_1212	GCF_000010425.1_NC008618.1	cas8c_I-C_4	7624051	GCF_000010425.1_NC008618.1_CAS_Class1-Type-I_2949	1465228.0	1467130.0	Cas	CAS_Class1-Type-I
GCF_000010425.1	GCF_000010425.1_NC008618.1_1213	GCF_000010425.1_NC008618.1	cas5_I-C_11	7624052	GCF_000010425.1_NC008618.1_CAS_Class1-Type-I_2949	1467134.0	1467856.0	Cas	CAS_Class1-Type-I
GCF_000010425.1	GCF_000010425.1_NC008618.1_1214	GCF_000010425.1_NC008618.1	cas3_I_5	7624053	GCF_000010425.1_NC008618.1_CAS_Class1-Type-I_2949	1468122.0	1470539.0	Cas	CAS_Class1-Type-I
GCF_000010425.1	GCF_000010425.1_NC008618.1_1259	GCF_000010425.1_NC008618.1	Type_II_REases	7624098	GCF_000010425.1_NC008618.1_RM_Type_II_2950	1532889.0	1533620.0	RM	RM_Type_II
GCF_000010425.1	GCF_000010425.1_NC008618.1_1260	GCF_000010425.1_NC008618.1	Type_II_REases	7624099	GCF_000010425.1_NC008618.1_RM_Type_II_2950	1533674.0	1535605.0	RM	RM_Type_II
GCF_000010425.1	GCF_000010425.1_NC008618.1_1263	GCF_000010425.1_NC008618.1	Type_II_REases	7624102	GCF_000010425.1_NC008618.1_RM_Type_II_2950	1539818.0	1541278.0	RM	RM_Type_II
GCF_000010425.1	GCF_000010425.1_NC008618.1_1264	GCF_000010425.1_NC008618.1	Type_II_MTases	7624103	GCF_000010425.1_NC008618.1_RM_Type_II_2950	1541473.0	1542747.0	RM	RM_Type_II
GCF_000010425.1	GCF_000010425.1_NC008618.1_1312	GCF_000010425.1_NC008618.1	Type_II_REases	7624151	GCF_000010425.1_NC008618.1_RM_Type_II_2951	1598193.0	1598696.0	RM	RM_Type_II
GCF_000010425.1	GCF_000010425.1_NC008618.1_1313	GCF_000010425.1_NC008618.1	Type_II_REases	7624152	GCF_000010425.1_NC008618.1_RM_Type_II_2951	1598693.0	1600111.0	RM	RM_Type_II
GCF_000010425.1	GCF_000010425.1_NC008618.1_1314	GCF_000010425.1_NC008618.1	Type_II_REases	7624153	GCF_000010425.1_NC008618.1_RM_Type_II_2951	1600108.0	1601010.0	RM	RM_Type_II
GCF_000010425.1	GCF_000010425.1_NC008618.1_1315	GCF_000010425.1_NC008618.1	Type_II_MTases	7624154	GCF_000010425.1_NC008618.1_RM_Type_II_2951	1601062.0	1602213.0	RM	RM_Type_II
GCF_000010425.1	GCF_000010425.1_NC008618.1_1397	GCF_000010425.1_NC008618.1	Abi_2	7624236	GCF_000010425.1_NC008618.1_Abi2_2948	1725186.0	1726190.0	Abi2	Abi2
GCF_000010425.1	GCF_000010425.1_NC008618.1_863	GCF_000010425.1_NC008618.1	JetD_I	7623702	GCF_000010425.1_NC008618.1_Wadjet_I_2952	1052021.0	1053255.0	Wadjet	Wadjet_I
GCF_000010425.1	GCF_000010425.1_NC008618.1_864	GCF_000010425.1_NC008618.1	JetC_I	7623703	GCF_000010425.1_NC008618.1_Wadjet_I_2952	1053257.0	1056715.0	Wadjet	Wadjet_I
GCF_000010425.1	GCF_000010425.1_NC008618.1_865	GCF_000010425.1_NC008618.1	JetB_I	7623704	GCF_000010425.1_NC008618.1_Wadjet_I_2952	1056715.0	1057560.0	Wadjet	Wadjet_I
GCF_000010425.1	GCF_000010425.1_NC008618.1_866	GCF_000010425.1_NC008618.1	JetA_I	7623705	GCF_000010425.1_NC008618.1_Wadjet_I_2952	1057557.0	1059053.0	Wadjet	Wadjet_I
GCF_000010445.1	GCF_000010445.1_NC009782.1_2266	GCF_000010445.1_NC009782.1	RT_Tot	15445588	GCF_000010445.1_NC009782.1_Retron_III_2483	2353859.0	2354875.0	Retron	Retron_III
GCF_000010445.1	GCF_000010445.1_NC009782.1_2267	GCF_000010445.1_NC009782.1	PRTase	15445589	GCF_000010445.1_NC009782.1_Retron_III_2483	2355120.0	2355749.0	Retron	Retron_III
GCF_000010445.1	GCF_000010445.1_NC009782.1_2268	GCF_000010445.1_NC009782.1	PRTase	15445590	GCF_000010445.1_NC009782.1_Retron_III_2483	2355749.0	2356396.0	Retron	Retron_III
GCF_000010445.1	GCF_000010445.1_NC009782.1_364	GCF_000010445.1_NC009782.1	Abi_2	15443686	GCF_000010445.1_NC009782.1_Abi2_2480	413226.0	414164.0	Abi2	Abi2
GCF_000010445.1	GCF_000010445.1_NC009782.1_413	GCF_000010445.1_NC009782.1	GajB	15443735	GCF_000010445.1_NC009782.1_Gabija_2482	456124.0	457917.0	Gabija	Gabija
GCF_000010445.1	GCF_000010445.1_NC009782.1_414	GCF_000010445.1_NC009782.1	GajA	15443736	GCF_000010445.1_NC009782.1_Gabija_2482	457914.0	460103.0	Gabija	Gabija
GCF_000010445.1	GCF_000010445.1_NC009782.1_73	GCF_000010445.1_NC009782.1	Stk2	15443395	GCF_000010445.1_NC009782.1_Stk2_2484	85546.0	87054.0	Stk2	Stk2
GCF_000010445.1	GCF_000010445.1_NC009782.1_814	GCF_000010445.1_NC009782.1	Abi_2	15444136	GCF_000010445.1_NC009782.1_Abi2_2481	880334.0	881302.0	Abi2	Abi2
GCF_000010465.1	GCF_000010465.1_NC009641.1_1832	GCF_000010465.1_NC009641.1	Avs2A	15447947	GCF_000010465.1_NC009641.1_AVAST_II_2485	1891212.0	1895324.0	AVAST	AVAST_II
GCF_000010465.1	GCF_000010465.1_NC009641.1_396	GCF_000010465.1_NC009641.1	Abi_2	15446511	GCF_000010465.1_NC009641.1_Abi2_2486	409748.0	410686.0	Abi2	Abi2
GCF_000010485.1	GCF_000010485.1_NC013654.1_1171	GCF_000010485.1_NC013654.1	RT_1_C1	19759461	GCF_000010485.1_NC013654.1_Retron_I_C_27946	1237962.0	1239719.0	Retron	Retron_I_C
GCF_000010485.1	GCF_000010485.1_NC013654.1_254	GCF_000010485.1_NC013654.1	Type_I_MTases	19758544	GCF_000010485.1_NC013654.1_RM_Type_I_27942	279311.0	280948.0	RM	RM_Type_I
GCF_000010485.1	GCF_000010485.1_NC013654.1_255	GCF_000010485.1_NC013654.1	Type_I_REases	19758545	GCF_000010485.1_NC013654.1_RM_Type_I_27942	280942.0	284040.0	RM	RM_Type_I
GCF_000010485.1	GCF_000010485.1_NC013654.1_256	GCF_000010485.1_NC013654.1	AbiEi_3	19758546	GCF_000010485.1_NC013654.1_AbiEii_27941	284324.0	285106.0	AbiEii	AbiEii
GCF_000010485.1	GCF_000010485.1_NC013654.1_257	GCF_000010485.1_NC013654.1	AbiEii	19758547	GCF_000010485.1_NC013654.1_AbiEii_27941	285093.0	286013.0	AbiEii	AbiEii
GCF_000010485.1	GCF_000010485.1_NC013654.1_4192	GCF_000010485.1_NC013654.1	Type_II_REases	19762482	GCF_000010485.1_NC013654.1_RM_Type_II_27943	4541494.0	4542366.0	RM	RM_Type_II
GCF_000010485.1	GCF_000010485.1_NC013654.1_4195	GCF_000010485.1_NC013654.1	Type_II_MTases	19762485	GCF_000010485.1_NC013654.1_RM_Type_II_27943	4547490.0	4548686.0	RM	RM_Type_II
GCF_000010485.1	GCF_000010485.1_NC013654.1_4247	GCF_000010485.1_NC013654.1	Type_II_MTases	19762537	GCF_000010485.1_NC013654.1_RM_Type_II_27944	4595498.0	4597138.0	RM	RM_Type_II
GCF_000010485.1	GCF_000010485.1_NC013654.1_4248	GCF_000010485.1_NC013654.1	Type_II_MTases	19762538	GCF_000010485.1_NC013654.1_RM_Type_II_27944	4597131.0	4598321.0	RM	RM_Type_II
GCF_000010485.1	GCF_000010485.1_NC013654.1_4249	GCF_000010485.1_NC013654.1	Type_II_REases	19762539	GCF_000010485.1_NC013654.1_RM_Type_II_27944	4598334.0	4600073.0	RM	RM_Type_II
GCF_000010485.1	GCF_000010485.1_NC013654.1_4250	GCF_000010485.1_NC013654.1	Type_IV_REases	19762540	GCF_000010485.1_NC013654.1_RM_Type_IV_27945	4600183.0	4601469.0	RM	RM_Type_IV
GCF_000010485.1	GCF_000010485.1_NC013654.1_4251	GCF_000010485.1_NC013654.1	Type_IV_REases	19762541	GCF_000010485.1_NC013654.1_RM_Type_IV_27945	4601462.0	4603537.0	RM	RM_Type_IV
GCF_000010505.1	GCF_000010505.1_NC010729.1_1196	GCF_000010505.1_NC010729.1	cas13b_VI-B_1	109749	GCF_000010505.1_NC010729.1_CAS_Class2-Type-VI_23141	1410847.0	1414254.0	Cas	CAS_Class2-Type-VI
GCF_000010505.1	GCF_000010505.1_NC010729.1_1197	GCF_000010505.1_NC010729.1	tm_4_VI-B_1	109750	GCF_000010505.1_NC010729.1_CAS_Class2-Type-VI_23141	1414251.0	1414967.0	Cas	CAS_Class2-Type-VI
GCF_000010505.1	GCF_000010505.1_NC010729.1_1512	GCF_000010505.1_NC010729.1	tm_HEPN_VI-B_1	110065	GCF_000010505.1_NC010729.1_CAS_Class2-Type-VI_23142	1813728.0	1814273.0	Cas	CAS_Class2-Type-VI
GCF_000010505.1	GCF_000010505.1_NC010729.1_1513	GCF_000010505.1_NC010729.1	cas13b_VI-B_1	110066	GCF_000010505.1_NC010729.1_CAS_Class2-Type-VI_23142	1814278.0	1817637.0	Cas	CAS_Class2-Type-VI
GCF_000010505.1	GCF_000010505.1_NC010729.1_1780	GCF_000010505.1_NC010729.1	Type_II_REases	110333	GCF_000010505.1_NC010729.1_RM_Type_II_23144	2117840.0	2118394.0	RM	RM_Type_II
GCF_000010505.1	GCF_000010505.1_NC010729.1_1782	GCF_000010505.1_NC010729.1	Type_II_REases	110335	GCF_000010505.1_NC010729.1_RM_Type_II_23144	2119736.0	2120473.0	RM	RM_Type_II
GCF_000010505.1	GCF_000010505.1_NC010729.1_1783	GCF_000010505.1_NC010729.1	Type_II_MTases	110336	GCF_000010505.1_NC010729.1_RM_Type_II_23144	2120466.0	2121305.0	RM	RM_Type_II
GCF_000010505.1	GCF_000010505.1_NC010729.1_1805	GCF_000010505.1_NC010729.1	cas2_I_II_III_IV_V_VI_3	110358	GCF_000010505.1_NC010729.1_CAS_Class1-Type-III_23140	2146958.0	2147248.0	Cas	CAS_Class1-Type-III
GCF_000010505.1	GCF_000010505.1_NC010729.1_1806	GCF_000010505.1_NC010729.1	cas1_I_II_III_IV_V_VI_1	110359	GCF_000010505.1_NC010729.1_CAS_Class1-Type-III_23140	2147268.0	2148089.0	Cas	CAS_Class1-Type-III
GCF_000010505.1	GCF_000010505.1_NC010729.1_1808	GCF_000010505.1_NC010729.1	RT_I_II_III_IV_V_VI_1	110361	GCF_000010505.1_NC010729.1_CAS_Class1-Type-III_23140	2149422.0	2151707.0	Cas	CAS_Class1-Type-III
GCF_000010505.1	GCF_000010505.1_NC010729.1_1809	GCF_000010505.1_NC010729.1	cmr6gr7_III-B_2	110362	GCF_000010505.1_NC010729.1_CAS_Class1-Type-III_23140	2151763.0	2152509.0	Cas	CAS_Class1-Type-III
GCF_000010505.1	GCF_000010505.1_NC010729.1_1810	GCF_000010505.1_NC010729.1	cmr5gr11_III-B_13	110363	GCF_000010505.1_NC010729.1_CAS_Class1-Type-III_23140	2152506.0	2152943.0	Cas	CAS_Class1-Type-III
GCF_000010505.1	GCF_000010505.1_NC010729.1_1811	GCF_000010505.1_NC010729.1	cmr4gr7_III-B_III-C_1	110364	GCF_000010505.1_NC010729.1_CAS_Class1-Type-III_23140	2152940.0	2153641.0	Cas	CAS_Class1-Type-III
GCF_000010505.1	GCF_000010505.1_NC010729.1_1812	GCF_000010505.1_NC010729.1	cmr3gr5_III-B_III-C_4	110365	GCF_000010505.1_NC010729.1_CAS_Class1-Type-III_23140	2153655.0	2154836.0	Cas	CAS_Class1-Type-III
GCF_000010505.1	GCF_000010505.1_NC010729.1_1813	GCF_000010505.1_NC010729.1	cas10_III_6	110366	GCF_000010505.1_NC010729.1_CAS_Class1-Type-III_23140	2154838.0	2156460.0	Cas	CAS_Class1-Type-III
GCF_000010505.1	GCF_000010505.1_NC010729.1_1814	GCF_000010505.1_NC010729.1	cmr1gr7_III-B_2	110367	GCF_000010505.1_NC010729.1_CAS_Class1-Type-III_23140	2157035.0	2157667.0	Cas	CAS_Class1-Type-III
GCF_000010505.1	GCF_000010505.1_NC010729.1_1815	GCF_000010505.1_NC010729.1	cmr1gr7_III-B_5	110368	GCF_000010505.1_NC010729.1_CAS_Class1-Type-III_23140	2157683.0	2157919.0	Cas	CAS_Class1-Type-III
GCF_000010505.1	GCF_000010505.1_NC010729.1_1816	GCF_000010505.1_NC010729.1	corA_III-B_III-D_1	110369	GCF_000010505.1_NC010729.1_CAS_Class1-Type-III_23140	2157921.0	2159504.0	Cas	CAS_Class1-Type-III
GCF_000010505.1	GCF_000010505.1_NC010729.1_1837	GCF_000010505.1_NC010729.1	cas2_I_II_III_IV_V_VI_5	110390	GCF_000010505.1_NC010729.1_CAS_Class1-Type-I_23139	2189610.0	2189873.0	Cas	CAS_Class1-Type-I
GCF_000010505.1	GCF_000010505.1_NC010729.1_1838	GCF_000010505.1_NC010729.1	cas1_I_II_III_IV_V_VI_7	110391	GCF_000010505.1_NC010729.1_CAS_Class1-Type-I_23139	2189873.0	2190889.0	Cas	CAS_Class1-Type-I
GCF_000010505.1	GCF_000010505.1_NC010729.1_1839	GCF_000010505.1_NC010729.1	cas4_I_II_III_IV_V_VI_6	110392	GCF_000010505.1_NC010729.1_CAS_Class1-Type-I_23139	2190886.0	2191395.0	Cas	CAS_Class1-Type-I
GCF_000010505.1	GCF_000010505.1_NC010729.1_1840	GCF_000010505.1_NC010729.1	cas7_I-B_14	110393	GCF_000010505.1_NC010729.1_CAS_Class1-Type-I_23139	2191513.0	2192571.0	Cas	CAS_Class1-Type-I
GCF_000010505.1	GCF_000010505.1_NC010729.1_1841	GCF_000010505.1_NC010729.1	cas8b6_I-B_1	110394	GCF_000010505.1_NC010729.1_CAS_Class1-Type-I_23139	2192592.0	2193887.0	Cas	CAS_Class1-Type-I
GCF_000010505.1	GCF_000010505.1_NC010729.1_1842	GCF_000010505.1_NC010729.1	cas3_I_5	110395	GCF_000010505.1_NC010729.1_CAS_Class1-Type-I_23139	2193898.0	2196018.0	Cas	CAS_Class1-Type-I
GCF_000010505.1	GCF_000010505.1_NC010729.1_1843	GCF_000010505.1_NC010729.1	cas5_I-B_20	110396	GCF_000010505.1_NC010729.1_CAS_Class1-Type-I_23139	2196035.0	2196622.0	Cas	CAS_Class1-Type-I
GCF_000010505.1	GCF_000010505.1_NC010729.1_1844	GCF_000010505.1_NC010729.1	cas6_I_II_III_IV_V_VI_7	110397	GCF_000010505.1_NC010729.1_CAS_Class1-Type-I_23139	2196629.0	2197294.0	Cas	CAS_Class1-Type-I
GCF_000010505.1	GCF_000010505.1_NC010729.1_393	GCF_000010505.1_NC010729.1	Type_IIG	108946	GCF_000010505.1_NC010729.1_RM_Type_IIG_23145	452503.0	456477.0	RM	RM_Type_IIG
GCF_000010505.1	GCF_000010505.1_NC010729.1_80	GCF_000010505.1_NC010729.1	Type_II_MTases	108633	GCF_000010505.1_NC010729.1_RM_Type_II_23143	91714.0	97200.0	RM	RM_Type_II
GCF_000010505.1	GCF_000010505.1_NC010729.1_809	GCF_000010505.1_NC010729.1	Type_III_REases	109362	GCF_000010505.1_NC010729.1_RM_Type_III_23146	947073.0	949814.0	RM	RM_Type_III
GCF_000010505.1	GCF_000010505.1_NC010729.1_81	GCF_000010505.1_NC010729.1	Type_II_REases	108634	GCF_000010505.1_NC010729.1_RM_Type_II_23143	97257.0	99167.0	RM	RM_Type_II
GCF_000010505.1	GCF_000010505.1_NC010729.1_810	GCF_000010505.1_NC010729.1	Type_III_MTases	109363	GCF_000010505.1_NC010729.1_RM_Type_III_23146	949807.0	951474.0	RM	RM_Type_III
GCF_000010505.1	GCF_000010505.1_NC010729.1_928	GCF_000010505.1_NC010729.1	Type_IV_REases	109481	GCF_000010505.1_NC010729.1_RM_Type_IV_23147	1093971.0	1094888.0	RM	RM_Type_IV
GCF_000010525.1	GCF_000010525.1_NC009937.1_3342	GCF_000010525.1_NC009937.1	Type_III_MTases	113862	GCF_000010525.1_NC009937.1_RM_Type_III_2953	3758389.0	3760119.0	RM	RM_Type_III
GCF_000010525.1	GCF_000010525.1_NC009937.1_3343	GCF_000010525.1_NC009937.1	Type_III_REases	113863	GCF_000010525.1_NC009937.1_RM_Type_III_2953	3760124.0	3762715.0	RM	RM_Type_III
GCF_000010545.1	GCF_000010545.1_NC010804.1_1644	GCF_000010545.1_NC010804.1	AbiEii	15450607	GCF_000010545.1_NC010804.1_AbiEii_2487	1778596.0	1779528.0	AbiEii	AbiEii
GCF_000010545.1	GCF_000010545.1_NC010804.1_1645	GCF_000010545.1_NC010804.1	AbiEi_2	15450608	GCF_000010545.1_NC010804.1_AbiEii_2487	1779497.0	1780567.0	AbiEii	AbiEii
GCF_000010545.1	GCF_000010545.1_NC010804.1_42	GCF_000010545.1_NC010804.1	Type_III_MTases	15449005	GCF_000010545.1_NC010804.1_RM_Type_III_2488	40364.0	42382.0	RM	RM_Type_III
GCF_000010545.1	GCF_000010545.1_NC010804.1_43	GCF_000010545.1_NC010804.1	Type_III_REases	15449006	GCF_000010545.1_NC010804.1_RM_Type_III_2488	42382.0	45408.0	RM	RM_Type_III
GCF_000010545.1	GCF_000010545.1_NC010805.1_3678	GCF_000010545.1_NC010805.1	RT_Tot	15452641	GCF_000010545.1_NC010805.1_Retron_VI_2490	512639.0	513658.0	Retron	Retron_VI
GCF_000010545.1	GCF_000010545.1_NC010805.1_3679	GCF_000010545.1_NC010805.1	HTH	15452642	GCF_000010545.1_NC010805.1_Retron_VI_2490	513615.0	513938.0	Retron	Retron_VI
GCF_000010545.1	GCF_000010545.1_NC010805.1_4865	GCF_000010545.1_NC010805.1	Abi_2	15453828	GCF_000010545.1_NC010805.1_Abi2_2489	1880612.0	1881709.0	Abi2	Abi2
GCF_000010585.1	GCF_000010585.1_NC011996.1_2233	GCF_000010585.1_NC011996.1	Type_II_MTases	20843701	GCF_000010585.1_NC011996.1_RM_Type_II_40625	28722.0	29954.0	RM	RM_Type_II
GCF_000010585.1	GCF_000010585.1_NC011996.1_2234	GCF_000010585.1_NC011996.1	Type_II_MTases	20843702	GCF_000010585.1_NC011996.1_RM_Type_II_40625	30043.0	30894.0	RM	RM_Type_II
GCF_000010585.1	GCF_000010585.1_NC011996.1_2235	GCF_000010585.1_NC011996.1	Type_II_REases	20843703	GCF_000010585.1_NC011996.1_RM_Type_II_40625	30959.0	32716.0	RM	RM_Type_II
GCF_000010585.1	GCF_000010585.1_NC011999.1_1658	GCF_000010585.1_NC011999.1	Type_II_MTases	20843126	GCF_000010585.1_NC011999.1_RM_Type_II_2492	1598602.0	1599843.0	RM	RM_Type_II
GCF_000010585.1	GCF_000010585.1_NC011999.1_1660	GCF_000010585.1_NC011999.1	Type_II_REases	20843128	GCF_000010585.1_NC011999.1_RM_Type_II_2492	1600630.0	1601970.0	RM	RM_Type_II
GCF_000010585.1	GCF_000010585.1_NC011999.1_251	GCF_000010585.1_NC011999.1	Type_III_MTases	20841719	GCF_000010585.1_NC011999.1_RM_Type_III_2493	227997.0	229874.0	RM	RM_Type_III
GCF_000010585.1	GCF_000010585.1_NC011999.1_252	GCF_000010585.1_NC011999.1	Type_III_REases	20841720	GCF_000010585.1_NC011999.1_RM_Type_III_2493	229877.0	232843.0	RM	RM_Type_III
GCF_000010585.1	GCF_000010585.1_NC011999.1_368	GCF_000010585.1_NC011999.1	RT_11	20841836	GCF_000010585.1_NC011999.1_Retron_XI_2494	353754.0	355376.0	Retron	Retron_XI
GCF_000010585.1	GCF_000010585.1_NC011999.1_985	GCF_000010585.1_NC011999.1	Abi_2	20842453	GCF_000010585.1_NC011999.1_Abi2_2491	996937.0	997887.0	Abi2	Abi2
GCF_000010605.1	GCF_000010605.1_NC010572.1_1574	GCF_000010605.1_NC010572.1	TerYC	7626065	GCF_000010605.1_NC010572.1_Gao_TerY_2956	1872840.0	1875026.0	Gao_TerY	Gao_TerY
GCF_000010605.1	GCF_000010605.1_NC010572.1_1575	GCF_000010605.1_NC010572.1	TerYB	7626066	GCF_000010605.1_NC010572.1_Gao_TerY_2956	1875023.0	1875892.0	Gao_TerY	Gao_TerY
GCF_000010605.1	GCF_000010605.1_NC010572.1_1576	GCF_000010605.1_NC010572.1	TerYA	7626067	GCF_000010605.1_NC010572.1_Gao_TerY_2956	1875889.0	1876725.0	Gao_TerY	Gao_TerY
GCF_000010605.1	GCF_000010605.1_NC010572.1_1577	GCF_000010605.1_NC010572.1	pglW	7626068	GCF_000010605.1_NC010572.1_BREX_2954	1877109.0	1881785.0	BREX	BREX
GCF_000010605.1	GCF_000010605.1_NC010572.1_1578	GCF_000010605.1_NC010572.1	pglX2	7626069	GCF_000010605.1_NC010572.1_BREX_2954	1881782.0	1885423.0	BREX	BREX
GCF_000010605.1	GCF_000010605.1_NC010572.1_1584	GCF_000010605.1_NC010572.1	pglY	7626075	GCF_000010605.1_NC010572.1_BREX_2954	1889546.0	1893445.0	BREX	BREX
GCF_000010605.1	GCF_000010605.1_NC010572.1_1585	GCF_000010605.1_NC010572.1	pglZ2	7626076	GCF_000010605.1_NC010572.1_BREX_2954	1893442.0	1896387.0	BREX	BREX
GCF_000010605.1	GCF_000010605.1_NC010572.1_1587	GCF_000010605.1_NC010572.1	brxD	7626078	GCF_000010605.1_NC010572.1_BREX_2954	1897387.0	1898715.0	BREX	BREX
GCF_000010605.1	GCF_000010605.1_NC010572.1_1588	GCF_000010605.1_NC010572.1	brxHI	7626079	GCF_000010605.1_NC010572.1_BREX_2954	1898715.0	1900853.0	BREX	BREX
GCF_000010605.1	GCF_000010605.1_NC010572.1_3512	GCF_000010605.1_NC010572.1	cas8e_I-E_5	7628003	GCF_000010605.1_NC010572.1_CAS_Class1-Type-I_2955	4142898.0	4147487.0	Cas	CAS_Class1-Type-I
GCF_000010605.1	GCF_000010605.1_NC010572.1_3513	GCF_000010605.1_NC010572.1	cse2gr11_I-E_8	7628004	GCF_000010605.1_NC010572.1_CAS_Class1-Type-I_2955	4147559.0	4148341.0	Cas	CAS_Class1-Type-I
GCF_000010605.1	GCF_000010605.1_NC010572.1_3514	GCF_000010605.1_NC010572.1	cas7_I-E_16	7628005	GCF_000010605.1_NC010572.1_CAS_Class1-Type-I_2955	4148466.0	4149644.0	Cas	CAS_Class1-Type-I
GCF_000010605.1	GCF_000010605.1_NC010572.1_3515	GCF_000010605.1_NC010572.1	cas5_I-E_13	7628006	GCF_000010605.1_NC010572.1_CAS_Class1-Type-I_2955	4149725.0	4150537.0	Cas	CAS_Class1-Type-I
GCF_000010605.1	GCF_000010605.1_NC010572.1_3516	GCF_000010605.1_NC010572.1	cas6e_I_II_III_IV_V_VI_3	7628007	GCF_000010605.1_NC010572.1_CAS_Class1-Type-I_2955	4150537.0	4151271.0	Cas	CAS_Class1-Type-I
GCF_000010605.1	GCF_000010605.1_NC010572.1_3517	GCF_000010605.1_NC010572.1	cas1_I-E_1	7628008	GCF_000010605.1_NC010572.1_CAS_Class1-Type-I_2955	4151268.0	4152227.0	Cas	CAS_Class1-Type-I
GCF_000010605.1	GCF_000010605.1_NC010572.1_3518	GCF_000010605.1_NC010572.1	cas2_I-E_1	7628009	GCF_000010605.1_NC010572.1_CAS_Class1-Type-I_2955	4152224.0	4152607.0	Cas	CAS_Class1-Type-I
GCF_000010605.1	GCF_000010605.1_NC010572.1_4634	GCF_000010605.1_NC010572.1	Type_II_MTases	7629125	GCF_000010605.1_NC010572.1_RM_Type_II_2957	5491782.0	5493119.0	RM	RM_Type_II
GCF_000010605.1	GCF_000010605.1_NC010572.1_4637	GCF_000010605.1_NC010572.1	Type_II_REases	7629128	GCF_000010605.1_NC010572.1_RM_Type_II_2957	5494593.0	5497541.0	RM	RM_Type_II
GCF_000010625.1	GCF_000010625.1_NC010296.1_1703	GCF_000010625.1_NC010296.1	Type_II_MTases	117037	GCF_000010625.1_NC010296.1_RM_Type_II_2965	1696897.0	1697811.0	RM	RM_Type_II
GCF_000010625.1	GCF_000010625.1_NC010296.1_1704	GCF_000010625.1_NC010296.1	Type_II_REases	117038	GCF_000010625.1_NC010296.1_RM_Type_II_2965	1697841.0	1698617.0	RM	RM_Type_II
GCF_000010625.1	GCF_000010625.1_NC010296.1_1726	GCF_000010625.1_NC010296.1	Type_IIG	117060	GCF_000010625.1_NC010296.1_RM_Type_IIG_2974	1716125.0	1719427.0	RM	RM_Type_IIG
GCF_000010625.1	GCF_000010625.1_NC010296.1_2125	GCF_000010625.1_NC010296.1	DUF2290_Pers	117459	GCF_000010625.1_NC010296.1_Rst_HelicaseDUF2290_2982	2136882.0	2137553.0	Rst_HelicaseDUF2290	Rst_HelicaseDUF2290
GCF_000010625.1	GCF_000010625.1_NC010296.1_2126	GCF_000010625.1_NC010296.1	Helicase	117460	GCF_000010625.1_NC010296.1_Rst_HelicaseDUF2290_2982	2137561.0	2139657.0	Rst_HelicaseDUF2290	Rst_HelicaseDUF2290
GCF_000010625.1	GCF_000010625.1_NC010296.1_2139	GCF_000010625.1_NC010296.1	PtuB	117473	GCF_000010625.1_NC010296.1_Septu_2983	2149422.0	2150066.0	Septu	Septu
GCF_000010625.1	GCF_000010625.1_NC010296.1_2140	GCF_000010625.1_NC010296.1	PtuA	117474	GCF_000010625.1_NC010296.1_Septu_2983	2150084.0	2151457.0	Septu	Septu
GCF_000010625.1	GCF_000010625.1_NC010296.1_2584	GCF_000010625.1_NC010296.1	Type_II_MTases	117918	GCF_000010625.1_NC010296.1_RM_Type_II_2966	2624400.0	2625638.0	RM	RM_Type_II
GCF_000010625.1	GCF_000010625.1_NC010296.1_2585	GCF_000010625.1_NC010296.1	Type_II_REases	117919	GCF_000010625.1_NC010296.1_RM_Type_II_2966	2625687.0	2626454.0	RM	RM_Type_II
GCF_000010625.1	GCF_000010625.1_NC010296.1_2603	GCF_000010625.1_NC010296.1	Type_II_REases	117937	GCF_000010625.1_NC010296.1_RM_Type_II_2967	2641845.0	2642957.0	RM	RM_Type_II
GCF_000010625.1	GCF_000010625.1_NC010296.1_2606	GCF_000010625.1_NC010296.1	Type_II_MTases	117940	GCF_000010625.1_NC010296.1_RM_Type_II_2967	2644570.0	2648034.0	RM	RM_Type_II
GCF_000010625.1	GCF_000010625.1_NC010296.1_2751	GCF_000010625.1_NC010296.1	csc2gr7_I-D_1	118085	GCF_000010625.1_NC010296.1_CAS_Class1-Type-I_2958	2799235.0	2800242.0	Cas	CAS_Class1-Type-I
GCF_000010625.1	GCF_000010625.1_NC010296.1_2752	GCF_000010625.1_NC010296.1	csc1gr5_I-D_2	118086	GCF_000010625.1_NC010296.1_CAS_Class1-Type-I_2958	2800298.0	2800972.0	Cas	CAS_Class1-Type-I
GCF_000010625.1	GCF_000010625.1_NC010296.1_2753	GCF_000010625.1_NC010296.1	WYL_I_II_III_IV_V_VI_4	118087	GCF_000010625.1_NC010296.1_CAS_Class1-Type-I_2958	2801072.0	2801929.0	Cas	CAS_Class1-Type-I
GCF_000010625.1	GCF_000010625.1_NC010296.1_2754	GCF_000010625.1_NC010296.1	cas8b5_I-B_1	118088	GCF_000010625.1_NC010296.1_CAS_Class1-Type-I_2958	2802747.0	2805431.0	Cas	CAS_Class1-Type-I
GCF_000010625.1	GCF_000010625.1_NC010296.1_2755	GCF_000010625.1_NC010296.1	cas7_I-B_10	118089	GCF_000010625.1_NC010296.1_CAS_Class1-Type-I_2958	2805434.0	2806327.0	Cas	CAS_Class1-Type-I
GCF_000010625.1	GCF_000010625.1_NC010296.1_2756	GCF_000010625.1_NC010296.1	cas5_I-B_14	118090	GCF_000010625.1_NC010296.1_CAS_Class1-Type-I_2958	2806331.0	2807155.0	Cas	CAS_Class1-Type-I
GCF_000010625.1	GCF_000010625.1_NC010296.1_2757	GCF_000010625.1_NC010296.1	cas3_I_5	118091	GCF_000010625.1_NC010296.1_CAS_Class1-Type-I_2958	2807148.0	2809871.0	Cas	CAS_Class1-Type-I
GCF_000010625.1	GCF_000010625.1_NC010296.1_2761	GCF_000010625.1_NC010296.1	cas6_I_II_III_IV_V_VI_15	118095	GCF_000010625.1_NC010296.1_CAS_Class1-Type-I_2958	2811811.0	2812644.0	Cas	CAS_Class1-Type-I
GCF_000010625.1	GCF_000010625.1_NC010296.1_2762	GCF_000010625.1_NC010296.1	cas4_I_II_III_IV_V_VI_1	118096	GCF_000010625.1_NC010296.1_CAS_Class1-Type-I_2958	2812647.0	2813240.0	Cas	CAS_Class1-Type-I
GCF_000010625.1	GCF_000010625.1_NC010296.1_2763	GCF_000010625.1_NC010296.1	cas1_I_II_III_IV_V_VI_1	118097	GCF_000010625.1_NC010296.1_CAS_Class1-Type-I_2958	2813246.0	2814250.0	Cas	CAS_Class1-Type-I
GCF_000010625.1	GCF_000010625.1_NC010296.1_2764	GCF_000010625.1_NC010296.1	cas2_I_II_III_IV_V_VI_3	118098	GCF_000010625.1_NC010296.1_CAS_Class1-Type-I_2958	2814263.0	2814535.0	Cas	CAS_Class1-Type-I
GCF_000010625.1	GCF_000010625.1_NC010296.1_2845	GCF_000010625.1_NC010296.1	Type_IIG	118179	GCF_000010625.1_NC010296.1_RM_Type_IIG_2975	2917857.0	2921054.0	RM	RM_Type_IIG
GCF_000010625.1	GCF_000010625.1_NC010296.1_2900	GCF_000010625.1_NC010296.1	Type_IIG	118234	GCF_000010625.1_NC010296.1_RM_Type_IIG_2976	2970016.0	2971671.0	RM	RM_Type_IIG
GCF_000010625.1	GCF_000010625.1_NC010296.1_3149	GCF_000010625.1_NC010296.1	Type_II_REases	118483	GCF_000010625.1_NC010296.1_RM_Type_II_2968	3210437.0	3211003.0	RM	RM_Type_II
GCF_000010625.1	GCF_000010625.1_NC010296.1_3150	GCF_000010625.1_NC010296.1	Type_II_MTases	118484	GCF_000010625.1_NC010296.1_RM_Type_II_2968	3211000.0	3211938.0	RM	RM_Type_II
GCF_000010625.1	GCF_000010625.1_NC010296.1_414	GCF_000010625.1_NC010296.1	Type_II_MTases	115748	GCF_000010625.1_NC010296.1_RM_Type_II_2963	397361.0	398524.0	RM	RM_Type_II
GCF_000010625.1	GCF_000010625.1_NC010296.1_415	GCF_000010625.1_NC010296.1	Type_II_REases	115749	GCF_000010625.1_NC010296.1_RM_Type_II_2963	398526.0	399251.0	RM	RM_Type_II
GCF_000010625.1	GCF_000010625.1_NC010296.1_4311	GCF_000010625.1_NC010296.1	Type_IV_REases	119645	GCF_000010625.1_NC010296.1_RM_Type_IV_2981	4436654.0	4437577.0	RM	RM_Type_IV
GCF_000010625.1	GCF_000010625.1_NC010296.1_4356	GCF_000010625.1_NC010296.1	PtuB	119690	GCF_000010625.1_NC010296.1_Septu_2984	4477515.0	4478204.0	Septu	Septu
GCF_000010625.1	GCF_000010625.1_NC010296.1_4357	GCF_000010625.1_NC010296.1	PtuA	119691	GCF_000010625.1_NC010296.1_Septu_2984	4478201.0	4479568.0	Septu	Septu
GCF_000010625.1	GCF_000010625.1_NC010296.1_4522	GCF_000010625.1_NC010296.1	Type_IIG	119856	GCF_000010625.1_NC010296.1_RM_Type_IIG_2977	4654355.0	4657999.0	RM	RM_Type_IIG
GCF_000010625.1	GCF_000010625.1_NC010296.1_4569	GCF_000010625.1_NC010296.1	Type_IIG	119903	GCF_000010625.1_NC010296.1_RM_Type_IIG_2978	4700975.0	4703674.0	RM	RM_Type_IIG
GCF_000010625.1	GCF_000010625.1_NC010296.1_4583	GCF_000010625.1_NC010296.1	Type_II_MTases	119917	GCF_000010625.1_NC010296.1_RM_Type_II_2969	4713536.0	4714468.0	RM	RM_Type_II
GCF_000010625.1	GCF_000010625.1_NC010296.1_4584	GCF_000010625.1_NC010296.1	Type_II_REases	119918	GCF_000010625.1_NC010296.1_RM_Type_II_2969	4714468.0	4715331.0	RM	RM_Type_II
GCF_000010625.1	GCF_000010625.1_NC010296.1_462	GCF_000010625.1_NC010296.1	Type_I_MTases	115796	GCF_000010625.1_NC010296.1_RM_Type_I_2960	447147.0	449293.0	RM	RM_Type_I
GCF_000010625.1	GCF_000010625.1_NC010296.1_4641	GCF_000010625.1_NC010296.1	Type_IIG	119975	GCF_000010625.1_NC010296.1_RM_Type_IIG_2979	4769738.0	4773718.0	RM	RM_Type_IIG
GCF_000010625.1	GCF_000010625.1_NC010296.1_467	GCF_000010625.1_NC010296.1	Type_I_REases	115801	GCF_000010625.1_NC010296.1_RM_Type_I_2960	451737.0	452921.0	RM	RM_Type_I
GCF_000010625.1	GCF_000010625.1_NC010296.1_4703	GCF_000010625.1_NC010296.1	Type_II_MTases	120037	GCF_000010625.1_NC010296.1_RM_Type_II_2970	4835465.0	4836877.0	RM	RM_Type_II
GCF_000010625.1	GCF_000010625.1_NC010296.1_4704	GCF_000010625.1_NC010296.1	Type_II_REases	120038	GCF_000010625.1_NC010296.1_RM_Type_II_2970	4836850.0	4837848.0	RM	RM_Type_II
GCF_000010625.1	GCF_000010625.1_NC010296.1_5082	GCF_000010625.1_NC010296.1	Type_I_MTases	120416	GCF_000010625.1_NC010296.1_RM_Type_I_2961	5253336.0	5254823.0	RM	RM_Type_I
GCF_000010625.1	GCF_000010625.1_NC010296.1_5087	GCF_000010625.1_NC010296.1	Type_I_REases	120421	GCF_000010625.1_NC010296.1_RM_Type_I_2961	5257419.0	5260865.0	RM	RM_Type_I
GCF_000010625.1	GCF_000010625.1_NC010296.1_5250	GCF_000010625.1_NC010296.1	Type_II_MTases	120584	GCF_000010625.1_NC010296.1_RM_Type_II_2971	5401611.0	5403005.0	RM	RM_Type_II
GCF_000010625.1	GCF_000010625.1_NC010296.1_5251	GCF_000010625.1_NC010296.1	Type_II_MTases	120585	GCF_000010625.1_NC010296.1_RM_Type_II_2971	5403221.0	5404108.0	RM	RM_Type_II
GCF_000010625.1	GCF_000010625.1_NC010296.1_5252	GCF_000010625.1_NC010296.1	Type_II_REases	120586	GCF_000010625.1_NC010296.1_RM_Type_II_2971	5404089.0	5405168.0	RM	RM_Type_II
GCF_000010625.1	GCF_000010625.1_NC010296.1_5393	GCF_000010625.1_NC010296.1	Type_II_MTases	120727	GCF_000010625.1_NC010296.1_RM_Type_II_2972	5581493.0	5582947.0	RM	RM_Type_II
GCF_000010625.1	GCF_000010625.1_NC010296.1_5394	GCF_000010625.1_NC010296.1	Type_II_REases	120728	GCF_000010625.1_NC010296.1_RM_Type_II_2972	5582950.0	5583183.0	RM	RM_Type_II
GCF_000010625.1	GCF_000010625.1_NC010296.1_5396	GCF_000010625.1_NC010296.1	Type_II_REases	120730	GCF_000010625.1_NC010296.1_RM_Type_II_2972	5584578.0	5585039.0	RM	RM_Type_II
GCF_000010625.1	GCF_000010625.1_NC010296.1_5637	GCF_000010625.1_NC010296.1	Type_IIG	120971	GCF_000010625.1_NC010296.1_RM_Type_IIG_2980	5834167.0	5837757.0	RM	RM_Type_IIG
GCF_000010625.1	GCF_000010625.1_NC010296.1_71	GCF_000010625.1_NC010296.1	Type_II_MTases	115405	GCF_000010625.1_NC010296.1_RM_Type_II_2962	55794.0	56585.0	RM	RM_Type_II
GCF_000010625.1	GCF_000010625.1_NC010296.1_72	GCF_000010625.1_NC010296.1	Type_II_REases	115406	GCF_000010625.1_NC010296.1_RM_Type_II_2962	56560.0	57075.0	RM	RM_Type_II
GCF_000010625.1	GCF_000010625.1_NC010296.1_743	GCF_000010625.1_NC010296.1	Type_IIG	116077	GCF_000010625.1_NC010296.1_RM_Type_IIG_2973	710951.0	713947.0	RM	RM_Type_IIG
GCF_000010625.1	GCF_000010625.1_NC010296.1_783	GCF_000010625.1_NC010296.1	Type_II_REases	116117	GCF_000010625.1_NC010296.1_RM_Type_II_2964	757366.0	758202.0	RM	RM_Type_II
GCF_000010625.1	GCF_000010625.1_NC010296.1_784	GCF_000010625.1_NC010296.1	Type_II_MTases	116118	GCF_000010625.1_NC010296.1_RM_Type_II_2964	758240.0	759250.0	RM	RM_Type_II
GCF_000010665.1	GCF_000010665.1_NC012796.1_1393	GCF_000010665.1_NC012796.1	cas3_I_5	122370	GCF_000010665.1_NC012796.1_CAS_Class1-Type-I_1995	1581849.0	1584092.0	Cas	CAS_Class1-Type-I
GCF_000010665.1	GCF_000010665.1_NC012796.1_1394	GCF_000010665.1_NC012796.1	cas5_I-C_11	122371	GCF_000010665.1_NC012796.1_CAS_Class1-Type-I_1995	1584402.0	1585058.0	Cas	CAS_Class1-Type-I
GCF_000010665.1	GCF_000010665.1_NC012796.1_1395	GCF_000010665.1_NC012796.1	cas8c_I-C_2	122372	GCF_000010665.1_NC012796.1_CAS_Class1-Type-I_1995	1585055.0	1586764.0	Cas	CAS_Class1-Type-I
GCF_000010665.1	GCF_000010665.1_NC012796.1_1396	GCF_000010665.1_NC012796.1	cas7_I-C_7	122373	GCF_000010665.1_NC012796.1_CAS_Class1-Type-I_1995	1586768.0	1587637.0	Cas	CAS_Class1-Type-I
GCF_000010665.1	GCF_000010665.1_NC012796.1_1397	GCF_000010665.1_NC012796.1	cas4_I_II_III_IV_V_VI_6	122374	GCF_000010665.1_NC012796.1_CAS_Class1-Type-I_1995	1587652.0	1588284.0	Cas	CAS_Class1-Type-I
GCF_000010665.1	GCF_000010665.1_NC012796.1_1398	GCF_000010665.1_NC012796.1	cas1_I_II_III_IV_V_VI_6	122375	GCF_000010665.1_NC012796.1_CAS_Class1-Type-I_1995	1588281.0	1589312.0	Cas	CAS_Class1-Type-I
GCF_000010665.1	GCF_000010665.1_NC012796.1_1399	GCF_000010665.1_NC012796.1	cas2_I_II_III_IV_V_VI_3	122376	GCF_000010665.1_NC012796.1_CAS_Class1-Type-I_1995	1589316.0	1589606.0	Cas	CAS_Class1-Type-I
GCF_000010665.1	GCF_000010665.1_NC012796.1_1419	GCF_000010665.1_NC012796.1	Endonuc_small	122396	GCF_000010665.1_NC012796.1_CBASS_I_1997	1616022.0	1616756.0	CBASS	CBASS_I
GCF_000010665.1	GCF_000010665.1_NC012796.1_1420	GCF_000010665.1_NC012796.1	Cyclase_II	122397	GCF_000010665.1_NC012796.1_CBASS_I_1997	1616753.0	1617511.0	CBASS	CBASS_I
GCF_000010665.1	GCF_000010665.1_NC012796.1_1421	GCF_000010665.1_NC012796.1	Type_II_REases	122398	GCF_000010665.1_NC012796.1_RM_Type_II_2000	1617597.0	1618337.0	RM	RM_Type_II
GCF_000010665.1	GCF_000010665.1_NC012796.1_1422	GCF_000010665.1_NC012796.1	Type_II_MTases	122399	GCF_000010665.1_NC012796.1_RM_Type_II_2000	1618327.0	1619997.0	RM	RM_Type_II
GCF_000010665.1	GCF_000010665.1_NC012796.1_1471	GCF_000010665.1_NC012796.1	Type_I_MTases	122448	GCF_000010665.1_NC012796.1_RM_Type_I_1999	1672819.0	1674414.0	RM	RM_Type_I
GCF_000010665.1	GCF_000010665.1_NC012796.1_1474	GCF_000010665.1_NC012796.1	Type_I_REases	122451	GCF_000010665.1_NC012796.1_RM_Type_I_1999	1676537.0	1679677.0	RM	RM_Type_I
GCF_000010665.1	GCF_000010665.1_NC012796.1_1826	GCF_000010665.1_NC012796.1	DUF2290	122803	GCF_000010665.1_NC012796.1_Rst_HelicaseDUF2290_2001	2098682.0	2099362.0	Rst_HelicaseDUF2290	Rst_HelicaseDUF2290
GCF_000010665.1	GCF_000010665.1_NC012796.1_1827	GCF_000010665.1_NC012796.1	Helicase	122804	GCF_000010665.1_NC012796.1_Rst_HelicaseDUF2290_2001	2099374.0	2101437.0	Rst_HelicaseDUF2290	Rst_HelicaseDUF2290
GCF_000010665.1	GCF_000010665.1_NC012796.1_3546	GCF_000010665.1_NC012796.1	PplA	124523	GCF_000010665.1_NC012796.1_Gao_Ppl_1998	4087480.0	4090245.0	Gao_Ppl	Gao_Ppl
GCF_000010665.1	GCF_000010665.1_NC012796.1_3547	GCF_000010665.1_NC012796.1	brxL	124524	GCF_000010665.1_NC012796.1_BREX_1994	4090471.0	4092504.0	BREX	BREX
GCF_000010665.1	GCF_000010665.1_NC012796.1_3548	GCF_000010665.1_NC012796.1	pglZA	124525	GCF_000010665.1_NC012796.1_BREX_1994	4092516.0	4095134.0	BREX	BREX
GCF_000010665.1	GCF_000010665.1_NC012796.1_3550	GCF_000010665.1_NC012796.1	pglX1	124527	GCF_000010665.1_NC012796.1_BREX_1994	4095619.0	4099275.0	BREX	BREX
GCF_000010665.1	GCF_000010665.1_NC012796.1_3551	GCF_000010665.1_NC012796.1	brxC	124528	GCF_000010665.1_NC012796.1_BREX_1994	4099313.0	4102879.0	BREX	BREX
GCF_000010665.1	GCF_000010665.1_NC012796.1_3552	GCF_000010665.1_NC012796.1	brxB_DUF1788	124529	GCF_000010665.1_NC012796.1_BREX_1994	4102905.0	4103480.0	BREX	BREX
GCF_000010665.1	GCF_000010665.1_NC012796.1_3553	GCF_000010665.1_NC012796.1	brxA_DUF1819	124530	GCF_000010665.1_NC012796.1_BREX_1994	4103477.0	4104076.0	BREX	BREX
GCF_000010665.1	GCF_000010665.1_NC012796.1_4095	GCF_000010665.1_NC012796.1	cas6f_I_II_III_IV_V_VI_3	125072	GCF_000010665.1_NC012796.1_CAS_Class1-Type-I_1996	4726713.0	4727276.0	Cas	CAS_Class1-Type-I
GCF_000010665.1	GCF_000010665.1_NC012796.1_4096	GCF_000010665.1_NC012796.1	cas7f_I-F_2	125073	GCF_000010665.1_NC012796.1_CAS_Class1-Type-I_1996	4727279.0	4728295.0	Cas	CAS_Class1-Type-I
GCF_000010665.1	GCF_000010665.1_NC012796.1_4097	GCF_000010665.1_NC012796.1	cas5f_I-F_4	125074	GCF_000010665.1_NC012796.1_CAS_Class1-Type-I_1996	4728304.0	4729311.0	Cas	CAS_Class1-Type-I
GCF_000010665.1	GCF_000010665.1_NC012796.1_4098	GCF_000010665.1_NC012796.1	cas8f_I-F_8	125075	GCF_000010665.1_NC012796.1_CAS_Class1-Type-I_1996	4729304.0	4730668.0	Cas	CAS_Class1-Type-I
GCF_000010665.1	GCF_000010665.1_NC012796.1_4099	GCF_000010665.1_NC012796.1	cas3f_I-F_1	125076	GCF_000010665.1_NC012796.1_CAS_Class1-Type-I_1996	4730905.0	4734159.0	Cas	CAS_Class1-Type-I
GCF_000010665.1	GCF_000010665.1_NC012796.1_4100	GCF_000010665.1_NC012796.1	cas1_I-F_1	125077	GCF_000010665.1_NC012796.1_CAS_Class1-Type-I_1996	4734156.0	4735148.0	Cas	CAS_Class1-Type-I
GCF_000010685.1	GCF_000010685.1_NC012207.1_1081	GCF_000010685.1_NC012207.1	AbiEi_4	19763880	GCF_000010685.1_NC012207.1_AbiEii_11	1169200.0	1169823.0	AbiEii	AbiEii
GCF_000010685.1	GCF_000010685.1_NC012207.1_1082	GCF_000010685.1_NC012207.1	AbiEii	19763881	GCF_000010685.1_NC012207.1_AbiEii_11	1169820.0	1170701.0	AbiEii	AbiEii
GCF_000010685.1	GCF_000010685.1_NC012207.1_2049	GCF_000010685.1_NC012207.1	Type_IIG	19764848	GCF_000010685.1_NC012207.1_RM_Type_IIG_14	2241850.0	2246670.0	RM	RM_Type_IIG
GCF_000010685.1	GCF_000010685.1_NC012207.1_2553	GCF_000010685.1_NC012207.1	Type_IV_REases	19765352	GCF_000010685.1_NC012207.1_RM_Type_IV_15	2808320.0	2809240.0	RM	RM_Type_IV
GCF_000010685.1	GCF_000010685.1_NC012207.1_2837	GCF_000010685.1_NC012207.1	cas2_I_II_III_IV_V_VI_5	19765636	GCF_000010685.1_NC012207.1_CAS_Class1-Type-III_13	3070375.0	3070716.0	Cas	CAS_Class1-Type-III
GCF_000010685.1	GCF_000010685.1_NC012207.1_2838	GCF_000010685.1_NC012207.1	cas1_I_II_III_IV_V_VI_8	19765637	GCF_000010685.1_NC012207.1_CAS_Class1-Type-III_13	3070717.0	3071733.0	Cas	CAS_Class1-Type-III
GCF_000010685.1	GCF_000010685.1_NC012207.1_2839	GCF_000010685.1_NC012207.1	csm6_III_2	19765638	GCF_000010685.1_NC012207.1_CAS_Class1-Type-III_13	3071746.0	3072993.0	Cas	CAS_Class1-Type-III
GCF_000010685.1	GCF_000010685.1_NC012207.1_2840	GCF_000010685.1_NC012207.1	csm5gr7_III-A_3	19765639	GCF_000010685.1_NC012207.1_CAS_Class1-Type-III_13	3072990.0	3074117.0	Cas	CAS_Class1-Type-III
GCF_000010685.1	GCF_000010685.1_NC012207.1_2841	GCF_000010685.1_NC012207.1	csm4gr5_III-A_3	19765640	GCF_000010685.1_NC012207.1_CAS_Class1-Type-III_13	3074114.0	3075022.0	Cas	CAS_Class1-Type-III
GCF_000010685.1	GCF_000010685.1_NC012207.1_2842	GCF_000010685.1_NC012207.1	csm3gr7_III-A_1	19765641	GCF_000010685.1_NC012207.1_CAS_Class1-Type-III_13	3075003.0	3075713.0	Cas	CAS_Class1-Type-III
GCF_000010685.1	GCF_000010685.1_NC012207.1_2843	GCF_000010685.1_NC012207.1	csm2gr11_III-A_1	19765642	GCF_000010685.1_NC012207.1_CAS_Class1-Type-III_13	3075723.0	3076097.0	Cas	CAS_Class1-Type-III
GCF_000010685.1	GCF_000010685.1_NC012207.1_2844	GCF_000010685.1_NC012207.1	cas10_III_7	19765643	GCF_000010685.1_NC012207.1_CAS_Class1-Type-III_13	3076094.0	3078532.0	Cas	CAS_Class1-Type-III
GCF_000010685.1	GCF_000010685.1_NC012207.1_2845	GCF_000010685.1_NC012207.1	cas6_I_II_III_IV_V_VI_15	19765644	GCF_000010685.1_NC012207.1_CAS_Class1-Type-III_13	3078529.0	3079317.0	Cas	CAS_Class1-Type-III
GCF_000010685.1	GCF_000010685.1_NC012207.1_2847	GCF_000010685.1_NC012207.1	AbiEii	19765646	GCF_000010685.1_NC012207.1_AbiEii_12	3080468.0	3081352.0	AbiEii	AbiEii
GCF_000010685.1	GCF_000010685.1_NC012207.1_2848	GCF_000010685.1_NC012207.1	AbiEi_1	19765647	GCF_000010685.1_NC012207.1_AbiEii_12	3081355.0	3082242.0	AbiEii	AbiEii
GCF_000010705.1	GCF_000010705.1_NC012891.1_1143	GCF_000010705.1_NC012891.1	csn2_II-A_4	20844921	GCF_000010705.1_NC012891.1_CAS_Class2-Type-II_2495	1174896.0	1175558.0	Cas	CAS_Class2-Type-II
GCF_000010705.1	GCF_000010705.1_NC012891.1_1144	GCF_000010705.1_NC012891.1	cas2_I_II_III_IV_V_VI_6	20844922	GCF_000010705.1_NC012891.1_CAS_Class2-Type-II_2495	1175548.0	1175889.0	Cas	CAS_Class2-Type-II
GCF_000010705.1	GCF_000010705.1_NC012891.1_1145	GCF_000010705.1_NC012891.1	cas1_I_II_III_IV_V_VI_5	20844923	GCF_000010705.1_NC012891.1_CAS_Class2-Type-II_2495	1175886.0	1176755.0	Cas	CAS_Class2-Type-II
GCF_000010705.1	GCF_000010705.1_NC012891.1_1146	GCF_000010705.1_NC012891.1	cas9_II-A_II-B_II-C_3	20844924	GCF_000010705.1_NC012891.1_CAS_Class2-Type-II_2495	1176755.0	1180870.0	Cas	CAS_Class2-Type-II
GCF_000010705.1	GCF_000010705.1_NC012891.1_252	GCF_000010705.1_NC012891.1	Type_II_MTases	20844030	GCF_000010705.1_NC012891.1_RM_Type_II_2497	268695.0	269963.0	RM	RM_Type_II
GCF_000010705.1	GCF_000010705.1_NC012891.1_253	GCF_000010705.1_NC012891.1	Type_II_REases	20844031	GCF_000010705.1_NC012891.1_RM_Type_II_2497	270078.0	271568.0	RM	RM_Type_II
GCF_000010705.1	GCF_000010705.1_NC012891.1_886	GCF_000010705.1_NC012891.1	Type_II_REases	20844664	GCF_000010705.1_NC012891.1_RM_Type_II_2498	937163.0	938005.0	RM	RM_Type_II
GCF_000010705.1	GCF_000010705.1_NC012891.1_887	GCF_000010705.1_NC012891.1	Type_II_MTases	20844665	GCF_000010705.1_NC012891.1_RM_Type_II_2498	938012.0	938995.0	RM	RM_Type_II
GCF_000010725.1	GCF_000010725.1_NC013854.1_1100	GCF_000010725.1_NC013854.1	cas10_III-D_2	25051759	GCF_000010725.1_NC013854.1_CAS_Class1-Type-III_2500	1167219.0	1168829.0	Cas	CAS_Class1-Type-III
GCF_000010725.1	GCF_000010725.1_NC013854.1_1101	GCF_000010725.1_NC013854.1	csm3gr7_III-D_7	25051760	GCF_000010725.1_NC013854.1_CAS_Class1-Type-III_2500	1168826.0	1170592.0	Cas	CAS_Class1-Type-III
GCF_000010725.1	GCF_000010725.1_NC013854.1_1104	GCF_000010725.1_NC013854.1	cas6_III_1	25051763	GCF_000010725.1_NC013854.1_CAS_Class1-Type-III_2500	1174161.0	1175114.0	Cas	CAS_Class1-Type-III
GCF_000010725.1	GCF_000010725.1_NC013854.1_1105	GCF_000010725.1_NC013854.1	cas2_I_II_III_IV_V_VI_3	25051764	GCF_000010725.1_NC013854.1_CAS_Class1-Type-III_2500	1175567.0	1175854.0	Cas	CAS_Class1-Type-III
GCF_000010725.1	GCF_000010725.1_NC013854.1_1106	GCF_000010725.1_NC013854.1	RT_I_II_III_IV_V_VI_1	25051765	GCF_000010725.1_NC013854.1_CAS_Class1-Type-III_2500	1175897.0	1177894.0	Cas	CAS_Class1-Type-III
GCF_000010725.1	GCF_000010725.1_NC013854.1_1107	GCF_000010725.1_NC013854.1	DHH_CorA_III-B_III-D_1	25051766	GCF_000010725.1_NC013854.1_CAS_Class1-Type-III_2500	1178625.0	1179398.0	Cas	CAS_Class1-Type-III
GCF_000010725.1	GCF_000010725.1_NC013854.1_1108	GCF_000010725.1_NC013854.1	corA_III-B_III-D_1	25051767	GCF_000010725.1_NC013854.1_CAS_Class1-Type-III_2500	1179395.0	1180966.0	Cas	CAS_Class1-Type-III
GCF_000010725.1	GCF_000010725.1_NC013854.1_2113	GCF_000010725.1_NC013854.1	Type_IIG	25052772	GCF_000010725.1_NC013854.1_RM_Type_IIG_2502	2271753.0	2274716.0	RM	RM_Type_IIG
GCF_000010725.1	GCF_000010725.1_NC013854.1_2884	GCF_000010725.1_NC013854.1	Type_IV_REases	25053543	GCF_000010725.1_NC013854.1_RM_Type_IV_2503	3091371.0	3092297.0	RM	RM_Type_IV
GCF_000010725.1	GCF_000010725.1_NC013854.1_2922	GCF_000010725.1_NC013854.1	csb1gr7_I-G_1	25053581	GCF_000010725.1_NC013854.1_CAS_Class1-Type-I_2499	3143424.0	3144662.0	Cas	CAS_Class1-Type-I
GCF_000010725.1	GCF_000010725.1_NC013854.1_2923	GCF_000010725.1_NC013854.1	csb2gr5_I-G_1	25053582	GCF_000010725.1_NC013854.1_CAS_Class1-Type-I_2499	3144659.0	3146164.0	Cas	CAS_Class1-Type-I
GCF_000010725.1	GCF_000010725.1_NC013854.1_2924	GCF_000010725.1_NC013854.1	cas3_I-G_3	25053583	GCF_000010725.1_NC013854.1_CAS_Class1-Type-I_2499	3146161.0	3149247.0	Cas	CAS_Class1-Type-I
GCF_000010725.1	GCF_000010725.1_NC013854.1_2925	GCF_000010725.1_NC013854.1	cas8u1_I-G_2	25053584	GCF_000010725.1_NC013854.1_CAS_Class1-Type-I_2499	3149244.0	3150266.0	Cas	CAS_Class1-Type-I
GCF_000010725.1	GCF_000010725.1_NC013854.1_2928	GCF_000010725.1_NC013854.1	cas1_I_II_III_IV_V_VI_1	25053587	GCF_000010725.1_NC013854.1_CAS_Class1-Type-I_2499	3156359.0	3158062.0	Cas	CAS_Class1-Type-I
GCF_000010725.1	GCF_000010725.1_NC013854.1_2929	GCF_000010725.1_NC013854.1	cas2_I_II_III_IV_V_VI_3	25053588	GCF_000010725.1_NC013854.1_CAS_Class1-Type-I_2499	3158079.0	3158375.0	Cas	CAS_Class1-Type-I
GCF_000010725.1	GCF_000010725.1_NC013854.1_958	GCF_000010725.1_NC013854.1	cas2_I_II_III_IV_V_VI_6	25051617	GCF_000010725.1_NC013854.1_CAS_Class2-Type-II_2501	1018255.0	1018617.0	Cas	CAS_Class2-Type-II
GCF_000010725.1	GCF_000010725.1_NC013854.1_959	GCF_000010725.1_NC013854.1	cas1_I_II_III_IV_V_VI_5	25051618	GCF_000010725.1_NC013854.1_CAS_Class2-Type-II_2501	1018575.0	1019525.0	Cas	CAS_Class2-Type-II
GCF_000010725.1	GCF_000010725.1_NC013854.1_960	GCF_000010725.1_NC013854.1	cas9_II-A_II-B_II-C_1	25051619	GCF_000010725.1_NC013854.1_CAS_Class2-Type-II_2501	1019522.0	1022830.0	Cas	CAS_Class2-Type-II
GCF_000010725.1	GCF_000010725.1_NC013857.1_4965	GCF_000010725.1_NC013857.1	PtuB	25055624	GCF_000010725.1_NC013857.1_Septu_38805	79422.0	80033.0	Septu	Septu
GCF_000010725.1	GCF_000010725.1_NC013857.1_4966	GCF_000010725.1_NC013857.1	PtuA	25055625	GCF_000010725.1_NC013857.1_Septu_38805	80033.0	81304.0	Septu	Septu
GCF_000010725.1	GCF_000010725.1_NC013858.1_5857	GCF_000010725.1_NC013858.1	Hp1	25056516	GCF_000010725.1_NC013858.1_Rst_3HP_41640	431791.0	432783.0	Rst_3HP	Rst_3HP
GCF_000010725.1	GCF_000010725.1_NC013858.1_5858	GCF_000010725.1_NC013858.1	Hp2	25056517	GCF_000010725.1_NC013858.1_Rst_3HP_41640	432780.0	433919.0	Rst_3HP	Rst_3HP
GCF_000010725.1	GCF_000010725.1_NC013858.1_5859	GCF_000010725.1_NC013858.1	Hp3	25056518	GCF_000010725.1_NC013858.1_Rst_3HP_41640	433916.0	434644.0	Rst_3HP	Rst_3HP
GCF_000010745.1	GCF_000010745.1_NC013353.1_2860	GCF_000010745.1_NC013353.1	Type_II_MTases	14563074	GCF_000010745.1_NC013353.1_RM_Type_II_2987	2905046.0	2906515.0	RM	RM_Type_II
GCF_000010745.1	GCF_000010745.1_NC013353.1_2861	GCF_000010745.1_NC013353.1	Type_II_REases	14563075	GCF_000010745.1_NC013353.1_RM_Type_II_2987	2906512.0	2907465.0	RM	RM_Type_II
GCF_000010745.1	GCF_000010745.1_NC013353.1_3136	GCF_000010745.1_NC013353.1	BtsA	14563350	GCF_000010745.1_NC013353.1_BtsA_2985	3182172.0	3183101.0	BtsA	BtsA
GCF_000010745.1	GCF_000010745.1_NC013353.1_3297	GCF_000010745.1_NC013353.1	cas2_I-E_2	14563511	GCF_000010745.1_NC013353.1_CAS_Class1-Type-I_2986	3345303.0	3345596.0	Cas	CAS_Class1-Type-I
GCF_000010745.1	GCF_000010745.1_NC013353.1_3298	GCF_000010745.1_NC013353.1	cas1_I-E_1	14563512	GCF_000010745.1_NC013353.1_CAS_Class1-Type-I_2986	3345596.0	3346516.0	Cas	CAS_Class1-Type-I
GCF_000010745.1	GCF_000010745.1_NC013353.1_3299	GCF_000010745.1_NC013353.1	cas6e_I_II_III_IV_V_VI_1	14563513	GCF_000010745.1_NC013353.1_CAS_Class1-Type-I_2986	3346513.0	3347163.0	Cas	CAS_Class1-Type-I
GCF_000010745.1	GCF_000010745.1_NC013353.1_3300	GCF_000010745.1_NC013353.1	cas5_I-E_3	14563514	GCF_000010745.1_NC013353.1_CAS_Class1-Type-I_2986	3347145.0	3347891.0	Cas	CAS_Class1-Type-I
GCF_000010745.1	GCF_000010745.1_NC013353.1_3301	GCF_000010745.1_NC013353.1	cas7_I-E_2	14563515	GCF_000010745.1_NC013353.1_CAS_Class1-Type-I_2986	3347902.0	3348975.0	Cas	CAS_Class1-Type-I
GCF_000010745.1	GCF_000010745.1_NC013353.1_3302	GCF_000010745.1_NC013353.1	cse2gr11_I-E_1	14563516	GCF_000010745.1_NC013353.1_CAS_Class1-Type-I_2986	3348990.0	3349523.0	Cas	CAS_Class1-Type-I
GCF_000010745.1	GCF_000010745.1_NC013353.1_3303	GCF_000010745.1_NC013353.1	cas8e_I-E_1	14563517	GCF_000010745.1_NC013353.1_CAS_Class1-Type-I_2986	3349520.0	3351082.0	Cas	CAS_Class1-Type-I
GCF_000010745.1	GCF_000010745.1_NC013353.1_3304	GCF_000010745.1_NC013353.1	cas3_I_5	14563518	GCF_000010745.1_NC013353.1_CAS_Class1-Type-I_2986	3351180.0	3353879.0	Cas	CAS_Class1-Type-I
GCF_000010765.1	GCF_000010765.1_NC013364.1_3441	GCF_000010765.1_NC013364.1	cas2_I-E_2	55640	GCF_000010765.1_NC013364.1_CAS_Class1-Type-I_27658	3446352.0	3446645.0	Cas	CAS_Class1-Type-I
GCF_000010765.1	GCF_000010765.1_NC013364.1_3442	GCF_000010765.1_NC013364.1	cas1_I-E_1	55641	GCF_000010765.1_NC013364.1_CAS_Class1-Type-I_27658	3446645.0	3447565.0	Cas	CAS_Class1-Type-I
GCF_000010765.1	GCF_000010765.1_NC013364.1_3443	GCF_000010765.1_NC013364.1	cas6e_I_II_III_IV_V_VI_1	55642	GCF_000010765.1_NC013364.1_CAS_Class1-Type-I_27658	3447562.0	3448212.0	Cas	CAS_Class1-Type-I
GCF_000010765.1	GCF_000010765.1_NC013364.1_3444	GCF_000010765.1_NC013364.1	cas5_I-E_3	55643	GCF_000010765.1_NC013364.1_CAS_Class1-Type-I_27658	3448194.0	3448940.0	Cas	CAS_Class1-Type-I
GCF_000010765.1	GCF_000010765.1_NC013364.1_3445	GCF_000010765.1_NC013364.1	cas7_I-E_2	55644	GCF_000010765.1_NC013364.1_CAS_Class1-Type-I_27658	3448951.0	3450006.0	Cas	CAS_Class1-Type-I
GCF_000010765.1	GCF_000010765.1_NC013364.1_3446	GCF_000010765.1_NC013364.1	cse2gr11_I-E_2	55645	GCF_000010765.1_NC013364.1_CAS_Class1-Type-I_27658	3450018.0	3450557.0	Cas	CAS_Class1-Type-I
GCF_000010765.1	GCF_000010765.1_NC013364.1_3447	GCF_000010765.1_NC013364.1	cas8e_I-E_1	55646	GCF_000010765.1_NC013364.1_CAS_Class1-Type-I_27658	3450554.0	3452116.0	Cas	CAS_Class1-Type-I
GCF_000010765.1	GCF_000010765.1_NC013364.1_3448	GCF_000010765.1_NC013364.1	cas3_I_5	55647	GCF_000010765.1_NC013364.1_CAS_Class1-Type-I_27658	3452214.0	3454913.0	Cas	CAS_Class1-Type-I
GCF_000010765.1	GCF_000010765.1_NC013364.1_5118	GCF_000010765.1_NC013364.1	AbiEii	57317	GCF_000010765.1_NC013364.1_AbiEii_27656	5247100.0	5248017.0	AbiEii	AbiEii
GCF_000010765.1	GCF_000010765.1_NC013364.1_5119	GCF_000010765.1_NC013364.1	AbiEi_3	57318	GCF_000010765.1_NC013364.1_AbiEii_27656	5248010.0	5248783.0	AbiEii	AbiEii
GCF_000010765.1	GCF_000010765.1_NC013364.1_5122	GCF_000010765.1_NC013364.1	brxL	57321	GCF_000010765.1_NC013364.1_BREX_27657	5250831.0	5252915.0	BREX	BREX
GCF_000010765.1	GCF_000010765.1_NC013364.1_5123	GCF_000010765.1_NC013364.1	pglZA	57322	GCF_000010765.1_NC013364.1_BREX_27657	5252926.0	5255523.0	BREX	BREX
GCF_000010765.1	GCF_000010765.1_NC013364.1_5124	GCF_000010765.1_NC013364.1	pglX1	57323	GCF_000010765.1_NC013364.1_BREX_27657	5255700.0	5259374.0	BREX	BREX
GCF_000010765.1	GCF_000010765.1_NC013364.1_5125	GCF_000010765.1_NC013364.1	brxC	57324	GCF_000010765.1_NC013364.1_BREX_27657	5259420.0	5263061.0	BREX	BREX
GCF_000010765.1	GCF_000010765.1_NC013364.1_5126	GCF_000010765.1_NC013364.1	brxB_DUF1788	57325	GCF_000010765.1_NC013364.1_BREX_27657	5263073.0	5263675.0	BREX	BREX
GCF_000010765.1	GCF_000010765.1_NC013364.1_5127	GCF_000010765.1_NC013364.1	brxA_DUF1819	57326	GCF_000010765.1_NC013364.1_BREX_27657	5263672.0	5264274.0	BREX	BREX
GCF_000010765.1	GCF_000010765.1_NC013365.1_5357	GCF_000010765.1_NC013365.1	SduA	57556	GCF_000010765.1_NC013365.1_Shedu_32011	120783.0	121589.0	Shedu	Shedu
GCF_000010785.1	GCF_000010785.1_NC013799.1_1242	GCF_000010785.1_NC013799.1	cas2_I_II_III_IV_V_VI_5	7632820	GCF_000010785.1_NC013799.1_CAS_Class1-Type-I_23148	1125081.0	1125347.0	Cas	CAS_Class1-Type-I
GCF_000010785.1	GCF_000010785.1_NC013799.1_1243	GCF_000010785.1_NC013799.1	cas1_I_II_III_IV_V_VI_7	7632821	GCF_000010785.1_NC013799.1_CAS_Class1-Type-I_23148	1125348.0	1126337.0	Cas	CAS_Class1-Type-I
GCF_000010785.1	GCF_000010785.1_NC013799.1_1244	GCF_000010785.1_NC013799.1	cas4_I_II_III_IV_V_VI_6	7632822	GCF_000010785.1_NC013799.1_CAS_Class1-Type-I_23148	1126334.0	1126840.0	Cas	CAS_Class1-Type-I
GCF_000010785.1	GCF_000010785.1_NC013799.1_1245	GCF_000010785.1_NC013799.1	cas3_I_5	7632823	GCF_000010785.1_NC013799.1_CAS_Class1-Type-I_23148	1126830.0	1129136.0	Cas	CAS_Class1-Type-I
GCF_000010785.1	GCF_000010785.1_NC013799.1_1246	GCF_000010785.1_NC013799.1	cas5_I-B_17	7632824	GCF_000010785.1_NC013799.1_CAS_Class1-Type-I_23148	1129091.0	1129852.0	Cas	CAS_Class1-Type-I
GCF_000010785.1	GCF_000010785.1_NC013799.1_1247	GCF_000010785.1_NC013799.1	cas7_I-B_8	7632825	GCF_000010785.1_NC013799.1_CAS_Class1-Type-I_23148	1129859.0	1130761.0	Cas	CAS_Class1-Type-I
GCF_000010785.1	GCF_000010785.1_NC013799.1_1248	GCF_000010785.1_NC013799.1	cas8b1_I-B_14	7632826	GCF_000010785.1_NC013799.1_CAS_Class1-Type-I_23148	1130745.0	1132487.0	Cas	CAS_Class1-Type-I
GCF_000010785.1	GCF_000010785.1_NC013799.1_1249	GCF_000010785.1_NC013799.1	cas6_I_II_III_IV_V_VI_14	7632827	GCF_000010785.1_NC013799.1_CAS_Class1-Type-I_23148	1132471.0	1133208.0	Cas	CAS_Class1-Type-I
GCF_000010785.1	GCF_000010785.1_NC013799.1_16	GCF_000010785.1_NC013799.1	Type_I_REases	7631594	GCF_000010785.1_NC013799.1_RM_Type_I_23149	12919.0	16086.0	RM	RM_Type_I
GCF_000010785.1	GCF_000010785.1_NC013799.1_19	GCF_000010785.1_NC013799.1	Type_I_MTases	7631597	GCF_000010785.1_NC013799.1_RM_Type_I_23149	17766.0	20207.0	RM	RM_Type_I
GCF_000010785.1	GCF_000010785.1_NC013799.1_287	GCF_000010785.1_NC013799.1	Type_IIG	7631865	GCF_000010785.1_NC013799.1_RM_Type_IIG_23150	290216.0	294442.0	RM	RM_Type_IIG
GCF_000010805.1	GCF_000010805.1_NC012520.1_7386	GCF_000010805.1_NC012520.1	DEDDh_I_II_III_IV_V_VI_1	14572944	GCF_000010805.1_NC012520.1_CAS_Class1-Type-IV_27307	87310.0	87882.0	Cas	CAS_Class1-Type-IV
GCF_000010805.1	GCF_000010805.1_NC012520.1_7390	GCF_000010805.1_NC012520.1	csf1gr8_IV-A_4	14572948	GCF_000010805.1_NC012520.1_CAS_Class1-Type-IV_27307	90263.0	90940.0	Cas	CAS_Class1-Type-IV
GCF_000010805.1	GCF_000010805.1_NC012520.1_7391	GCF_000010805.1_NC012520.1	csf4gr11_IV-B_2	14572949	GCF_000010805.1_NC012520.1_CAS_Class1-Type-IV_27307	90937.0	91353.0	Cas	CAS_Class1-Type-IV
GCF_000010805.1	GCF_000010805.1_NC012520.1_7392	GCF_000010805.1_NC012520.1	csf2gr7_IV-B_1	14572950	GCF_000010805.1_NC012520.1_CAS_Class1-Type-IV_27307	91350.0	92219.0	Cas	CAS_Class1-Type-IV
GCF_000010805.1	GCF_000010805.1_NC012520.1_7393	GCF_000010805.1_NC012520.1	csf3gr5_IV-B_1	14572951	GCF_000010805.1_NC012520.1_CAS_Class1-Type-IV_27307	92216.0	92941.0	Cas	CAS_Class1-Type-IV
GCF_000010805.1	GCF_000010805.1_NC012520.1_7848	GCF_000010805.1_NC012520.1	csf1gr8_IV-A_4	14573406	GCF_000010805.1_NC012520.1_CAS_Class1-Type-IV_27308	528309.0	528962.0	Cas	CAS_Class1-Type-IV
GCF_000010805.1	GCF_000010805.1_NC012520.1_7850	GCF_000010805.1_NC012520.1	csf4gr11_IV-B_2	14573408	GCF_000010805.1_NC012520.1_CAS_Class1-Type-IV_27308	530222.0	530662.0	Cas	CAS_Class1-Type-IV
GCF_000010805.1	GCF_000010805.1_NC012520.1_7851	GCF_000010805.1_NC012520.1	csf2gr7_IV-B_1	14573409	GCF_000010805.1_NC012520.1_CAS_Class1-Type-IV_27308	530659.0	531510.0	Cas	CAS_Class1-Type-IV
GCF_000010805.1	GCF_000010805.1_NC012520.1_7852	GCF_000010805.1_NC012520.1	csf3gr5_IV-B_1	14573410	GCF_000010805.1_NC012520.1_CAS_Class1-Type-IV_27308	531507.0	532244.0	Cas	CAS_Class1-Type-IV
GCF_000010805.1	GCF_000010805.1_NC012521.1_8096	GCF_000010805.1_NC012521.1	2TM_Hyb	14573654	GCF_000010805.1_NC012521.1_CBASS_I_27309	237128.0	237721.0	CBASS	CBASS_I
GCF_000010805.1	GCF_000010805.1_NC012521.1_8097	GCF_000010805.1_NC012521.1	Cyclase_II	14573655	GCF_000010805.1_NC012521.1_CBASS_I_27309	237706.0	238716.0	CBASS	CBASS_I
GCF_000010805.1	GCF_000010805.1_NC012522.1_582	GCF_000010805.1_NC012522.1	JetA_II	14566140	GCF_000010805.1_NC012522.1_Wadjet_II_2989	629716.0	631167.0	Wadjet	Wadjet_II
GCF_000010805.1	GCF_000010805.1_NC012522.1_583	GCF_000010805.1_NC012522.1	JetB_II	14566141	GCF_000010805.1_NC012522.1_Wadjet_II_2989	631164.0	632552.0	Wadjet	Wadjet_II
GCF_000010805.1	GCF_000010805.1_NC012522.1_584	GCF_000010805.1_NC012522.1	JetC_II	14566142	GCF_000010805.1_NC012522.1_Wadjet_II_2989	632549.0	636706.0	Wadjet	Wadjet_II
GCF_000010805.1	GCF_000010805.1_NC012522.1_5921	GCF_000010805.1_NC012522.1	Type_IV_REases	14571479	GCF_000010805.1_NC012522.1_RM_Type_IV_2988	6529493.0	6530392.0	RM	RM_Type_IV
GCF_000010825.1	GCF_000010825.1_NC013209.1_14	GCF_000010825.1_NC013209.1	Nhi	15455360	GCF_000010825.1_NC013209.1_Nhi_2504	13071.0	14306.0	Nhi	Nhi
GCF_000010825.1	GCF_000010825.1_NC013209.1_1834	GCF_000010825.1_NC013209.1	Type_IIG	15457180	GCF_000010825.1_NC013209.1_RM_Type_IIG_2505	2034864.0	2039771.0	RM	RM_Type_IIG
GCF_000010825.1	GCF_000010825.1_NC013210.1_2732	GCF_000010825.1_NC013210.1	cas3_I_2	15458078	GCF_000010825.1_NC013210.1_CAS_Class1-Type-I_38544	114611.0	117325.0	Cas	CAS_Class1-Type-I
GCF_000010825.1	GCF_000010825.1_NC013210.1_2733	GCF_000010825.1_NC013210.1	cas8e_I-E_5	15458079	GCF_000010825.1_NC013210.1_CAS_Class1-Type-I_38544	117387.0	119042.0	Cas	CAS_Class1-Type-I
GCF_000010825.1	GCF_000010825.1_NC013210.1_2734	GCF_000010825.1_NC013210.1	cse2gr11_I-E_2	15458080	GCF_000010825.1_NC013210.1_CAS_Class1-Type-I_38544	119042.0	119602.0	Cas	CAS_Class1-Type-I
GCF_000010825.1	GCF_000010825.1_NC013210.1_2735	GCF_000010825.1_NC013210.1	cas7_I-E_16	15458081	GCF_000010825.1_NC013210.1_CAS_Class1-Type-I_38544	119623.0	120681.0	Cas	CAS_Class1-Type-I
GCF_000010825.1	GCF_000010825.1_NC013210.1_2736	GCF_000010825.1_NC013210.1	cas5_I-E_3	15458082	GCF_000010825.1_NC013210.1_CAS_Class1-Type-I_38544	120687.0	121466.0	Cas	CAS_Class1-Type-I
GCF_000010825.1	GCF_000010825.1_NC013210.1_2737	GCF_000010825.1_NC013210.1	cas6e_I_II_III_IV_V_VI_3	15458083	GCF_000010825.1_NC013210.1_CAS_Class1-Type-I_38544	121466.0	122155.0	Cas	CAS_Class1-Type-I
GCF_000010825.1	GCF_000010825.1_NC013210.1_2738	GCF_000010825.1_NC013210.1	cas1_I-E_1	15458084	GCF_000010825.1_NC013210.1_CAS_Class1-Type-I_38544	122168.0	123127.0	Cas	CAS_Class1-Type-I
GCF_000010825.1	GCF_000010825.1_NC013210.1_2739	GCF_000010825.1_NC013210.1	cas2_I-E_2	15458085	GCF_000010825.1_NC013210.1_CAS_Class1-Type-I_38544	123108.0	123449.0	Cas	CAS_Class1-Type-I
GCF_000010825.1	GCF_000010825.1_NC013210.1_2755	GCF_000010825.1_NC013210.1	Abi_2	15458101	GCF_000010825.1_NC013210.1_Abi2_38543	135971.0	136954.0	Abi2	Abi2
GCF_000010825.1	GCF_000010825.1_NC013211.1_2813	GCF_000010825.1_NC013211.1	Type_I_REases	15458159	GCF_000010825.1_NC013211.1_RM_Type_I_41193	1139.0	1738.0	RM	RM_Type_I
GCF_000010825.1	GCF_000010825.1_NC013211.1_2819	GCF_000010825.1_NC013211.1	Type_I_MTases	15458165	GCF_000010825.1_NC013211.1_RM_Type_I_41193	4643.0	6256.0	RM	RM_Type_I
GCF_000010825.1	GCF_000010825.1_NC013211.1_2865	GCF_000010825.1_NC013211.1	Type_I_REases	15458211	GCF_000010825.1_NC013211.1_RM_Type_I_41194	59062.0	62358.0	RM	RM_Type_I
GCF_000010825.1	GCF_000010825.1_NC013211.1_2867	GCF_000010825.1_NC013211.1	Type_I_MTases	15458213	GCF_000010825.1_NC013211.1_RM_Type_I_41194	63534.0	65060.0	RM	RM_Type_I
GCF_000010825.1	GCF_000010825.1_NC013211.1_2938	GCF_000010825.1_NC013211.1	Type_I_REases	15458284	GCF_000010825.1_NC013211.1_RM_Type_I_41195	139994.0	142552.0	RM	RM_Type_I
GCF_000010825.1	GCF_000010825.1_NC013211.1_2939	GCF_000010825.1_NC013211.1	Type_I_REases	15458285	GCF_000010825.1_NC013211.1_RM_Type_I_41195	142586.0	143047.0	RM	RM_Type_I
GCF_000010825.1	GCF_000010825.1_NC013211.1_2941	GCF_000010825.1_NC013211.1	Type_I_MTases	15458287	GCF_000010825.1_NC013211.1_RM_Type_I_41195	144322.0	146715.0	RM	RM_Type_I
GCF_000010825.1	GCF_000010825.1_NC013212.1_3018	GCF_000010825.1_NC013212.1	Type_IIG	15458364	GCF_000010825.1_NC013212.1_RM_Type_IIG_41474	34598.0	37306.0	RM	RM_Type_IIG
GCF_000010845.1	GCF_000010845.1_NC017100.1_14	GCF_000010845.1_NC017100.1	Nhi	15458401	GCF_000010845.1_NC017100.1_Nhi_2506	13071.0	14306.0	Nhi	Nhi
GCF_000010845.1	GCF_000010845.1_NC017100.1_1838	GCF_000010845.1_NC017100.1	Type_IIG	15460225	GCF_000010845.1_NC017100.1_RM_Type_IIG_2507	2037519.0	2042411.0	RM	RM_Type_IIG
GCF_000010845.1	GCF_000010845.1_NC017101.1_2732	GCF_000010845.1_NC017101.1	cas3_I_2	15461119	GCF_000010845.1_NC017101.1_CAS_Class1-Type-I_38546	114239.0	116953.0	Cas	CAS_Class1-Type-I
GCF_000010845.1	GCF_000010845.1_NC017101.1_2733	GCF_000010845.1_NC017101.1	cas8e_I-E_5	15461120	GCF_000010845.1_NC017101.1_CAS_Class1-Type-I_38546	117015.0	118670.0	Cas	CAS_Class1-Type-I
GCF_000010845.1	GCF_000010845.1_NC017101.1_2734	GCF_000010845.1_NC017101.1	cse2gr11_I-E_2	15461121	GCF_000010845.1_NC017101.1_CAS_Class1-Type-I_38546	118670.0	119230.0	Cas	CAS_Class1-Type-I
GCF_000010845.1	GCF_000010845.1_NC017101.1_2735	GCF_000010845.1_NC017101.1	cas7_I-E_16	15461122	GCF_000010845.1_NC017101.1_CAS_Class1-Type-I_38546	119251.0	120309.0	Cas	CAS_Class1-Type-I
GCF_000010845.1	GCF_000010845.1_NC017101.1_2736	GCF_000010845.1_NC017101.1	cas5_I-E_3	15461123	GCF_000010845.1_NC017101.1_CAS_Class1-Type-I_38546	120315.0	121094.0	Cas	CAS_Class1-Type-I
GCF_000010845.1	GCF_000010845.1_NC017101.1_2737	GCF_000010845.1_NC017101.1	cas6e_I_II_III_IV_V_VI_3	15461124	GCF_000010845.1_NC017101.1_CAS_Class1-Type-I_38546	121094.0	121783.0	Cas	CAS_Class1-Type-I
GCF_000010845.1	GCF_000010845.1_NC017101.1_2738	GCF_000010845.1_NC017101.1	cas1_I-E_1	15461125	GCF_000010845.1_NC017101.1_CAS_Class1-Type-I_38546	121796.0	122755.0	Cas	CAS_Class1-Type-I
GCF_000010845.1	GCF_000010845.1_NC017101.1_2739	GCF_000010845.1_NC017101.1	cas2_I-E_2	15461126	GCF_000010845.1_NC017101.1_CAS_Class1-Type-I_38546	122736.0	123077.0	Cas	CAS_Class1-Type-I
GCF_000010845.1	GCF_000010845.1_NC017101.1_2755	GCF_000010845.1_NC017101.1	Abi_2	15461142	GCF_000010845.1_NC017101.1_Abi2_38545	135599.0	136582.0	Abi2	Abi2
GCF_000010845.1	GCF_000010845.1_NC017118.1_2813	GCF_000010845.1_NC017118.1	Type_I_REases	15461200	GCF_000010845.1_NC017118.1_RM_Type_I_41196	1139.0	1738.0	RM	RM_Type_I
GCF_000010845.1	GCF_000010845.1_NC017118.1_2819	GCF_000010845.1_NC017118.1	Type_I_MTases	15461206	GCF_000010845.1_NC017118.1_RM_Type_I_41196	4643.0	6256.0	RM	RM_Type_I
GCF_000010845.1	GCF_000010845.1_NC017118.1_2865	GCF_000010845.1_NC017118.1	Type_I_REases	15461252	GCF_000010845.1_NC017118.1_RM_Type_I_41197	59062.0	62358.0	RM	RM_Type_I
GCF_000010845.1	GCF_000010845.1_NC017118.1_2867	GCF_000010845.1_NC017118.1	Type_I_MTases	15461254	GCF_000010845.1_NC017118.1_RM_Type_I_41197	63534.0	65060.0	RM	RM_Type_I
GCF_000010845.1	GCF_000010845.1_NC017118.1_2938	GCF_000010845.1_NC017118.1	Type_I_REases	15461325	GCF_000010845.1_NC017118.1_RM_Type_I_41198	139994.0	142552.0	RM	RM_Type_I
GCF_000010845.1	GCF_000010845.1_NC017118.1_2939	GCF_000010845.1_NC017118.1	Type_I_REases	15461326	GCF_000010845.1_NC017118.1_RM_Type_I_41198	142586.0	143047.0	RM	RM_Type_I
GCF_000010845.1	GCF_000010845.1_NC017118.1_2941	GCF_000010845.1_NC017118.1	Type_I_MTases	15461328	GCF_000010845.1_NC017118.1_RM_Type_I_41198	144322.0	146715.0	RM	RM_Type_I
GCF_000010845.1	GCF_000010845.1_NC017119.1_3018	GCF_000010845.1_NC017119.1	Type_IIG	15461405	GCF_000010845.1_NC017119.1_RM_Type_IIG_41475	34598.0	37306.0	RM	RM_Type_IIG
GCF_000010865.1	GCF_000010865.1_NC017110.1_3016	GCF_000010865.1_NC017110.1	Type_IIG	15464444	GCF_000010865.1_NC017110.1_RM_Type_IIG_41476	34598.0	37306.0	RM	RM_Type_IIG
GCF_000010865.1	GCF_000010865.1_NC017121.1_14	GCF_000010865.1_NC017121.1	Nhi	15461442	GCF_000010865.1_NC017121.1_Nhi_2508	13071.0	14306.0	Nhi	Nhi
GCF_000010865.1	GCF_000010865.1_NC017121.1_1833	GCF_000010865.1_NC017121.1	Type_IIG	15463261	GCF_000010865.1_NC017121.1_RM_Type_IIG_2509	2034846.0	2039753.0	RM	RM_Type_IIG
GCF_000010865.1	GCF_000010865.1_NC017122.1_2810	GCF_000010865.1_NC017122.1	Type_I_REases	15464238	GCF_000010865.1_NC017122.1_RM_Type_I_41199	1139.0	1738.0	RM	RM_Type_I
GCF_000010865.1	GCF_000010865.1_NC017122.1_2816	GCF_000010865.1_NC017122.1	Type_I_MTases	15464244	GCF_000010865.1_NC017122.1_RM_Type_I_41199	4643.0	6256.0	RM	RM_Type_I
GCF_000010865.1	GCF_000010865.1_NC017122.1_2862	GCF_000010865.1_NC017122.1	Type_I_REases	15464290	GCF_000010865.1_NC017122.1_RM_Type_I_41200	59062.0	62358.0	RM	RM_Type_I
GCF_000010865.1	GCF_000010865.1_NC017122.1_2864	GCF_000010865.1_NC017122.1	Type_I_MTases	15464292	GCF_000010865.1_NC017122.1_RM_Type_I_41200	63534.0	65060.0	RM	RM_Type_I
GCF_000010865.1	GCF_000010865.1_NC017122.1_2936	GCF_000010865.1_NC017122.1	Type_I_REases	15464364	GCF_000010865.1_NC017122.1_RM_Type_I_41201	139994.0	142552.0	RM	RM_Type_I
GCF_000010865.1	GCF_000010865.1_NC017122.1_2937	GCF_000010865.1_NC017122.1	Type_I_REases	15464365	GCF_000010865.1_NC017122.1_RM_Type_I_41201	142586.0	143047.0	RM	RM_Type_I
GCF_000010865.1	GCF_000010865.1_NC017122.1_2939	GCF_000010865.1_NC017122.1	Type_I_MTases	15464367	GCF_000010865.1_NC017122.1_RM_Type_I_41201	144322.0	146715.0	RM	RM_Type_I
GCF_000010865.1	GCF_000010865.1_NC017143.1_2729	GCF_000010865.1_NC017143.1	cas3_I_2	15464157	GCF_000010865.1_NC017143.1_CAS_Class1-Type-I_38548	114239.0	116953.0	Cas	CAS_Class1-Type-I
GCF_000010865.1	GCF_000010865.1_NC017143.1_2730	GCF_000010865.1_NC017143.1	cas8e_I-E_5	15464158	GCF_000010865.1_NC017143.1_CAS_Class1-Type-I_38548	117015.0	118670.0	Cas	CAS_Class1-Type-I
GCF_000010865.1	GCF_000010865.1_NC017143.1_2731	GCF_000010865.1_NC017143.1	cse2gr11_I-E_2	15464159	GCF_000010865.1_NC017143.1_CAS_Class1-Type-I_38548	118670.0	119230.0	Cas	CAS_Class1-Type-I
GCF_000010865.1	GCF_000010865.1_NC017143.1_2732	GCF_000010865.1_NC017143.1	cas7_I-E_16	15464160	GCF_000010865.1_NC017143.1_CAS_Class1-Type-I_38548	119251.0	120309.0	Cas	CAS_Class1-Type-I
GCF_000010865.1	GCF_000010865.1_NC017143.1_2733	GCF_000010865.1_NC017143.1	cas5_I-E_3	15464161	GCF_000010865.1_NC017143.1_CAS_Class1-Type-I_38548	120315.0	121094.0	Cas	CAS_Class1-Type-I
GCF_000010865.1	GCF_000010865.1_NC017143.1_2734	GCF_000010865.1_NC017143.1	cas6e_I_II_III_IV_V_VI_3	15464162	GCF_000010865.1_NC017143.1_CAS_Class1-Type-I_38548	121094.0	121783.0	Cas	CAS_Class1-Type-I
GCF_000010865.1	GCF_000010865.1_NC017143.1_2735	GCF_000010865.1_NC017143.1	cas1_I-E_1	15464163	GCF_000010865.1_NC017143.1_CAS_Class1-Type-I_38548	121796.0	122755.0	Cas	CAS_Class1-Type-I
GCF_000010865.1	GCF_000010865.1_NC017143.1_2736	GCF_000010865.1_NC017143.1	cas2_I-E_2	15464164	GCF_000010865.1_NC017143.1_CAS_Class1-Type-I_38548	122736.0	123077.0	Cas	CAS_Class1-Type-I
GCF_000010865.1	GCF_000010865.1_NC017143.1_2752	GCF_000010865.1_NC017143.1	Abi_2	15464180	GCF_000010865.1_NC017143.1_Abi2_38547	135599.0	136582.0	Abi2	Abi2
GCF_000010885.1	GCF_000010885.1_NC017117.1_2732	GCF_000010885.1_NC017117.1	cas3_I_2	15467199	GCF_000010885.1_NC017117.1_CAS_Class1-Type-I_38550	114239.0	116953.0	Cas	CAS_Class1-Type-I
GCF_000010885.1	GCF_000010885.1_NC017117.1_2733	GCF_000010885.1_NC017117.1	cas8e_I-E_5	15467200	GCF_000010885.1_NC017117.1_CAS_Class1-Type-I_38550	117015.0	118670.0	Cas	CAS_Class1-Type-I
GCF_000010885.1	GCF_000010885.1_NC017117.1_2734	GCF_000010885.1_NC017117.1	cse2gr11_I-E_2	15467201	GCF_000010885.1_NC017117.1_CAS_Class1-Type-I_38550	118670.0	119230.0	Cas	CAS_Class1-Type-I
GCF_000010885.1	GCF_000010885.1_NC017117.1_2735	GCF_000010885.1_NC017117.1	cas7_I-E_16	15467202	GCF_000010885.1_NC017117.1_CAS_Class1-Type-I_38550	119251.0	120309.0	Cas	CAS_Class1-Type-I
GCF_000010885.1	GCF_000010885.1_NC017117.1_2736	GCF_000010885.1_NC017117.1	cas5_I-E_3	15467203	GCF_000010885.1_NC017117.1_CAS_Class1-Type-I_38550	120315.0	121094.0	Cas	CAS_Class1-Type-I
GCF_000010885.1	GCF_000010885.1_NC017117.1_2737	GCF_000010885.1_NC017117.1	cas6e_I_II_III_IV_V_VI_3	15467204	GCF_000010885.1_NC017117.1_CAS_Class1-Type-I_38550	121094.0	121783.0	Cas	CAS_Class1-Type-I
GCF_000010885.1	GCF_000010885.1_NC017117.1_2738	GCF_000010885.1_NC017117.1	cas1_I-E_1	15467205	GCF_000010885.1_NC017117.1_CAS_Class1-Type-I_38550	121796.0	122755.0	Cas	CAS_Class1-Type-I
GCF_000010885.1	GCF_000010885.1_NC017117.1_2739	GCF_000010885.1_NC017117.1	cas2_I-E_2	15467206	GCF_000010885.1_NC017117.1_CAS_Class1-Type-I_38550	122736.0	123077.0	Cas	CAS_Class1-Type-I
GCF_000010885.1	GCF_000010885.1_NC017117.1_2755	GCF_000010885.1_NC017117.1	Abi_2	15467222	GCF_000010885.1_NC017117.1_Abi2_38549	135599.0	136582.0	Abi2	Abi2
GCF_000010885.1	GCF_000010885.1_NC017125.1_14	GCF_000010885.1_NC017125.1	Nhi	15464481	GCF_000010885.1_NC017125.1_Nhi_2510	13071.0	14306.0	Nhi	Nhi
GCF_000010885.1	GCF_000010885.1_NC017125.1_1837	GCF_000010885.1_NC017125.1	Type_IIG	15466304	GCF_000010885.1_NC017125.1_RM_Type_IIG_2511	2037514.0	2042391.0	RM	RM_Type_IIG
GCF_000010885.1	GCF_000010885.1_NC017126.1_2813	GCF_000010885.1_NC017126.1	Type_I_REases	15467280	GCF_000010885.1_NC017126.1_RM_Type_I_41202	1139.0	1738.0	RM	RM_Type_I
GCF_000010885.1	GCF_000010885.1_NC017126.1_2819	GCF_000010885.1_NC017126.1	Type_I_MTases	15467286	GCF_000010885.1_NC017126.1_RM_Type_I_41202	4643.0	6256.0	RM	RM_Type_I
GCF_000010885.1	GCF_000010885.1_NC017126.1_2865	GCF_000010885.1_NC017126.1	Type_I_REases	15467332	GCF_000010885.1_NC017126.1_RM_Type_I_41203	59062.0	62358.0	RM	RM_Type_I
GCF_000010885.1	GCF_000010885.1_NC017126.1_2867	GCF_000010885.1_NC017126.1	Type_I_MTases	15467334	GCF_000010885.1_NC017126.1_RM_Type_I_41203	63534.0	65060.0	RM	RM_Type_I
GCF_000010885.1	GCF_000010885.1_NC017126.1_2939	GCF_000010885.1_NC017126.1	Type_I_REases	15467406	GCF_000010885.1_NC017126.1_RM_Type_I_41204	139994.0	142552.0	RM	RM_Type_I
GCF_000010885.1	GCF_000010885.1_NC017126.1_2940	GCF_000010885.1_NC017126.1	Type_I_REases	15467407	GCF_000010885.1_NC017126.1_RM_Type_I_41204	142586.0	143047.0	RM	RM_Type_I
GCF_000010885.1	GCF_000010885.1_NC017126.1_2942	GCF_000010885.1_NC017126.1	Type_I_MTases	15467409	GCF_000010885.1_NC017126.1_RM_Type_I_41204	144322.0	146715.0	RM	RM_Type_I
GCF_000010885.1	GCF_000010885.1_NC017127.1_3019	GCF_000010885.1_NC017127.1	Type_IIG	15467486	GCF_000010885.1_NC017127.1_RM_Type_IIG_41477	34598.0	37306.0	RM	RM_Type_IIG
GCF_000010905.1	GCF_000010905.1_NC017130.1_2731	GCF_000010905.1_NC017130.1	cas3_I_2	15470240	GCF_000010905.1_NC017130.1_CAS_Class1-Type-I_38552	114231.0	116945.0	Cas	CAS_Class1-Type-I
GCF_000010905.1	GCF_000010905.1_NC017130.1_2732	GCF_000010905.1_NC017130.1	cas8e_I-E_5	15470241	GCF_000010905.1_NC017130.1_CAS_Class1-Type-I_38552	117007.0	118662.0	Cas	CAS_Class1-Type-I
GCF_000010905.1	GCF_000010905.1_NC017130.1_2733	GCF_000010905.1_NC017130.1	cse2gr11_I-E_2	15470242	GCF_000010905.1_NC017130.1_CAS_Class1-Type-I_38552	118662.0	119222.0	Cas	CAS_Class1-Type-I
GCF_000010905.1	GCF_000010905.1_NC017130.1_2734	GCF_000010905.1_NC017130.1	cas7_I-E_16	15470243	GCF_000010905.1_NC017130.1_CAS_Class1-Type-I_38552	119243.0	120301.0	Cas	CAS_Class1-Type-I
GCF_000010905.1	GCF_000010905.1_NC017130.1_2735	GCF_000010905.1_NC017130.1	cas5_I-E_3	15470244	GCF_000010905.1_NC017130.1_CAS_Class1-Type-I_38552	120307.0	121086.0	Cas	CAS_Class1-Type-I
GCF_000010905.1	GCF_000010905.1_NC017130.1_2736	GCF_000010905.1_NC017130.1	cas6e_I_II_III_IV_V_VI_3	15470245	GCF_000010905.1_NC017130.1_CAS_Class1-Type-I_38552	121086.0	121775.0	Cas	CAS_Class1-Type-I
GCF_000010905.1	GCF_000010905.1_NC017130.1_2737	GCF_000010905.1_NC017130.1	cas1_I-E_1	15470246	GCF_000010905.1_NC017130.1_CAS_Class1-Type-I_38552	121788.0	122747.0	Cas	CAS_Class1-Type-I
GCF_000010905.1	GCF_000010905.1_NC017130.1_2738	GCF_000010905.1_NC017130.1	cas2_I-E_2	15470247	GCF_000010905.1_NC017130.1_CAS_Class1-Type-I_38552	122728.0	123069.0	Cas	CAS_Class1-Type-I
GCF_000010905.1	GCF_000010905.1_NC017130.1_2754	GCF_000010905.1_NC017130.1	Abi_2	15470263	GCF_000010905.1_NC017130.1_Abi2_38551	135591.0	136574.0	Abi2	Abi2
GCF_000010905.1	GCF_000010905.1_NC017131.1_2812	GCF_000010905.1_NC017131.1	Type_I_REases	15470321	GCF_000010905.1_NC017131.1_RM_Type_I_41205	1139.0	1738.0	RM	RM_Type_I
GCF_000010905.1	GCF_000010905.1_NC017131.1_2818	GCF_000010905.1_NC017131.1	Type_I_MTases	15470327	GCF_000010905.1_NC017131.1_RM_Type_I_41205	4643.0	6256.0	RM	RM_Type_I
GCF_000010905.1	GCF_000010905.1_NC017131.1_2864	GCF_000010905.1_NC017131.1	Type_I_REases	15470373	GCF_000010905.1_NC017131.1_RM_Type_I_41206	59062.0	62358.0	RM	RM_Type_I
GCF_000010905.1	GCF_000010905.1_NC017131.1_2866	GCF_000010905.1_NC017131.1	Type_I_MTases	15470375	GCF_000010905.1_NC017131.1_RM_Type_I_41206	63534.0	65060.0	RM	RM_Type_I
GCF_000010905.1	GCF_000010905.1_NC017131.1_2937	GCF_000010905.1_NC017131.1	Type_I_REases	15470446	GCF_000010905.1_NC017131.1_RM_Type_I_41207	139994.0	142552.0	RM	RM_Type_I
GCF_000010905.1	GCF_000010905.1_NC017131.1_2938	GCF_000010905.1_NC017131.1	Type_I_REases	15470447	GCF_000010905.1_NC017131.1_RM_Type_I_41207	142586.0	143047.0	RM	RM_Type_I
GCF_000010905.1	GCF_000010905.1_NC017131.1_2940	GCF_000010905.1_NC017131.1	Type_I_MTases	15470449	GCF_000010905.1_NC017131.1_RM_Type_I_41207	144322.0	146715.0	RM	RM_Type_I
GCF_000010905.1	GCF_000010905.1_NC017146.1_14	GCF_000010905.1_NC017146.1	Nhi	15467523	GCF_000010905.1_NC017146.1_Nhi_2512	13071.0	14306.0	Nhi	Nhi
GCF_000010905.1	GCF_000010905.1_NC017146.1_1837	GCF_000010905.1_NC017146.1	Type_IIG	15469346	GCF_000010905.1_NC017146.1_RM_Type_IIG_2513	2037526.0	2042433.0	RM	RM_Type_IIG
GCF_000010905.1	GCF_000010905.1_NC017147.1_3017	GCF_000010905.1_NC017147.1	Type_IIG	15470526	GCF_000010905.1_NC017147.1_RM_Type_IIG_41478	34598.0	37306.0	RM	RM_Type_IIG
GCF_000010925.1	GCF_000010925.1_NC017111.1_14	GCF_000010925.1_NC017111.1	Nhi	15470563	GCF_000010925.1_NC017111.1_Nhi_2514	13071.0	14306.0	Nhi	Nhi
GCF_000010925.1	GCF_000010925.1_NC017111.1_1832	GCF_000010925.1_NC017111.1	Type_IIG	15472381	GCF_000010925.1_NC017111.1_RM_Type_IIG_2515	2034687.0	2038709.0	RM	RM_Type_IIG
GCF_000010925.1	GCF_000010925.1_NC017134.1_2728	GCF_000010925.1_NC017134.1	cas3_I_2	15473277	GCF_000010925.1_NC017134.1_CAS_Class1-Type-I_38554	114255.0	116969.0	Cas	CAS_Class1-Type-I
GCF_000010925.1	GCF_000010925.1_NC017134.1_2729	GCF_000010925.1_NC017134.1	cas8e_I-E_5	15473278	GCF_000010925.1_NC017134.1_CAS_Class1-Type-I_38554	117031.0	118686.0	Cas	CAS_Class1-Type-I
GCF_000010925.1	GCF_000010925.1_NC017134.1_2730	GCF_000010925.1_NC017134.1	cse2gr11_I-E_2	15473279	GCF_000010925.1_NC017134.1_CAS_Class1-Type-I_38554	118686.0	119246.0	Cas	CAS_Class1-Type-I
GCF_000010925.1	GCF_000010925.1_NC017134.1_2731	GCF_000010925.1_NC017134.1	cas7_I-E_16	15473280	GCF_000010925.1_NC017134.1_CAS_Class1-Type-I_38554	119267.0	120325.0	Cas	CAS_Class1-Type-I
GCF_000010925.1	GCF_000010925.1_NC017134.1_2732	GCF_000010925.1_NC017134.1	cas5_I-E_3	15473281	GCF_000010925.1_NC017134.1_CAS_Class1-Type-I_38554	120331.0	121110.0	Cas	CAS_Class1-Type-I
GCF_000010925.1	GCF_000010925.1_NC017134.1_2733	GCF_000010925.1_NC017134.1	cas6e_I_II_III_IV_V_VI_3	15473282	GCF_000010925.1_NC017134.1_CAS_Class1-Type-I_38554	121110.0	121799.0	Cas	CAS_Class1-Type-I
GCF_000010925.1	GCF_000010925.1_NC017134.1_2734	GCF_000010925.1_NC017134.1	cas1_I-E_1	15473283	GCF_000010925.1_NC017134.1_CAS_Class1-Type-I_38554	121812.0	122771.0	Cas	CAS_Class1-Type-I
GCF_000010925.1	GCF_000010925.1_NC017134.1_2735	GCF_000010925.1_NC017134.1	cas2_I-E_2	15473284	GCF_000010925.1_NC017134.1_CAS_Class1-Type-I_38554	122752.0	123093.0	Cas	CAS_Class1-Type-I
GCF_000010925.1	GCF_000010925.1_NC017134.1_2751	GCF_000010925.1_NC017134.1	Abi_2	15473300	GCF_000010925.1_NC017134.1_Abi2_38553	135615.0	136598.0	Abi2	Abi2
GCF_000010925.1	GCF_000010925.1_NC017135.1_3014	GCF_000010925.1_NC017135.1	Type_IIG	15473563	GCF_000010925.1_NC017135.1_RM_Type_IIG_41479	34598.0	37306.0	RM	RM_Type_IIG
GCF_000010925.1	GCF_000010925.1_NC017149.1_2809	GCF_000010925.1_NC017149.1	Type_I_REases	15473358	GCF_000010925.1_NC017149.1_RM_Type_I_41208	1139.0	1738.0	RM	RM_Type_I
GCF_000010925.1	GCF_000010925.1_NC017149.1_2815	GCF_000010925.1_NC017149.1	Type_I_MTases	15473364	GCF_000010925.1_NC017149.1_RM_Type_I_41208	4643.0	6256.0	RM	RM_Type_I
GCF_000010925.1	GCF_000010925.1_NC017149.1_2861	GCF_000010925.1_NC017149.1	Type_I_REases	15473410	GCF_000010925.1_NC017149.1_RM_Type_I_41209	59062.0	62358.0	RM	RM_Type_I
GCF_000010925.1	GCF_000010925.1_NC017149.1_2863	GCF_000010925.1_NC017149.1	Type_I_MTases	15473412	GCF_000010925.1_NC017149.1_RM_Type_I_41209	63534.0	65060.0	RM	RM_Type_I
GCF_000010925.1	GCF_000010925.1_NC017149.1_2934	GCF_000010925.1_NC017149.1	Type_I_REases	15473483	GCF_000010925.1_NC017149.1_RM_Type_I_41210	139994.0	142552.0	RM	RM_Type_I
GCF_000010925.1	GCF_000010925.1_NC017149.1_2935	GCF_000010925.1_NC017149.1	Type_I_REases	15473484	GCF_000010925.1_NC017149.1_RM_Type_I_41210	142586.0	143047.0	RM	RM_Type_I
GCF_000010925.1	GCF_000010925.1_NC017149.1_2937	GCF_000010925.1_NC017149.1	Type_I_MTases	15473486	GCF_000010925.1_NC017149.1_RM_Type_I_41210	144322.0	146715.0	RM	RM_Type_I
GCF_000010945.1	GCF_000010945.1_NC017104.1_2665	GCF_000010945.1_NC017104.1	cas3_I_2	15476251	GCF_000010945.1_NC017104.1_CAS_Class1-Type-I_38556	114611.0	117325.0	Cas	CAS_Class1-Type-I
GCF_000010945.1	GCF_000010945.1_NC017104.1_2666	GCF_000010945.1_NC017104.1	cas8e_I-E_5	15476252	GCF_000010945.1_NC017104.1_CAS_Class1-Type-I_38556	117387.0	119042.0	Cas	CAS_Class1-Type-I
GCF_000010945.1	GCF_000010945.1_NC017104.1_2667	GCF_000010945.1_NC017104.1	cse2gr11_I-E_2	15476253	GCF_000010945.1_NC017104.1_CAS_Class1-Type-I_38556	119042.0	119602.0	Cas	CAS_Class1-Type-I
GCF_000010945.1	GCF_000010945.1_NC017104.1_2668	GCF_000010945.1_NC017104.1	cas7_I-E_16	15476254	GCF_000010945.1_NC017104.1_CAS_Class1-Type-I_38556	119623.0	120681.0	Cas	CAS_Class1-Type-I
GCF_000010945.1	GCF_000010945.1_NC017104.1_2669	GCF_000010945.1_NC017104.1	cas5_I-E_3	15476255	GCF_000010945.1_NC017104.1_CAS_Class1-Type-I_38556	120687.0	121466.0	Cas	CAS_Class1-Type-I
GCF_000010945.1	GCF_000010945.1_NC017104.1_2670	GCF_000010945.1_NC017104.1	cas6e_I_II_III_IV_V_VI_3	15476256	GCF_000010945.1_NC017104.1_CAS_Class1-Type-I_38556	121466.0	122155.0	Cas	CAS_Class1-Type-I
GCF_000010945.1	GCF_000010945.1_NC017104.1_2671	GCF_000010945.1_NC017104.1	cas1_I-E_1	15476257	GCF_000010945.1_NC017104.1_CAS_Class1-Type-I_38556	122168.0	123127.0	Cas	CAS_Class1-Type-I
GCF_000010945.1	GCF_000010945.1_NC017104.1_2672	GCF_000010945.1_NC017104.1	cas2_I-E_2	15476258	GCF_000010945.1_NC017104.1_CAS_Class1-Type-I_38556	123108.0	123449.0	Cas	CAS_Class1-Type-I
GCF_000010945.1	GCF_000010945.1_NC017104.1_2688	GCF_000010945.1_NC017104.1	Abi_2	15476274	GCF_000010945.1_NC017104.1_Abi2_38555	135971.0	136954.0	Abi2	Abi2
GCF_000010945.1	GCF_000010945.1_NC017105.1_2746	GCF_000010945.1_NC017105.1	Type_I_REases	15476332	GCF_000010945.1_NC017105.1_RM_Type_I_41211	1139.0	1738.0	RM	RM_Type_I
GCF_000010945.1	GCF_000010945.1_NC017105.1_2752	GCF_000010945.1_NC017105.1	Type_I_MTases	15476338	GCF_000010945.1_NC017105.1_RM_Type_I_41211	4643.0	6256.0	RM	RM_Type_I
GCF_000010945.1	GCF_000010945.1_NC017105.1_2798	GCF_000010945.1_NC017105.1	Type_I_REases	15476384	GCF_000010945.1_NC017105.1_RM_Type_I_41212	59062.0	62358.0	RM	RM_Type_I
GCF_000010945.1	GCF_000010945.1_NC017105.1_2800	GCF_000010945.1_NC017105.1	Type_I_MTases	15476386	GCF_000010945.1_NC017105.1_RM_Type_I_41212	63534.0	65060.0	RM	RM_Type_I
GCF_000010945.1	GCF_000010945.1_NC017105.1_2871	GCF_000010945.1_NC017105.1	Type_I_REases	15476457	GCF_000010945.1_NC017105.1_RM_Type_I_41213	139994.0	142552.0	RM	RM_Type_I
GCF_000010945.1	GCF_000010945.1_NC017105.1_2872	GCF_000010945.1_NC017105.1	Type_I_REases	15476458	GCF_000010945.1_NC017105.1_RM_Type_I_41213	142586.0	143047.0	RM	RM_Type_I
GCF_000010945.1	GCF_000010945.1_NC017105.1_2874	GCF_000010945.1_NC017105.1	Type_I_MTases	15476460	GCF_000010945.1_NC017105.1_RM_Type_I_41213	144322.0	146715.0	RM	RM_Type_I
GCF_000010945.1	GCF_000010945.1_NC017150.1_14	GCF_000010945.1_NC017150.1	Nhi	15473600	GCF_000010945.1_NC017150.1_Nhi_2516	13071.0	14306.0	Nhi	Nhi
GCF_000010945.1	GCF_000010945.1_NC017150.1_1767	GCF_000010945.1_NC017150.1	Type_IIG	15475353	GCF_000010945.1_NC017150.1_RM_Type_IIG_2517	1942610.0	1947517.0	RM	RM_Type_IIG
GCF_000010945.1	GCF_000010945.1_NC017151.1_2951	GCF_000010945.1_NC017151.1	Type_IIG	15476537	GCF_000010945.1_NC017151.1_RM_Type_IIG_41480	34598.0	37306.0	RM	RM_Type_IIG
GCF_000010965.1	GCF_000010965.1_NC017108.1_14	GCF_000010965.1_NC017108.1	Nhi	15476574	GCF_000010965.1_NC017108.1_Nhi_2518	13071.0	14306.0	Nhi	Nhi
GCF_000010965.1	GCF_000010965.1_NC017108.1_1834	GCF_000010965.1_NC017108.1	Type_IIG	15478394	GCF_000010965.1_NC017108.1_RM_Type_IIG_2519	2034699.0	2038721.0	RM	RM_Type_IIG
GCF_000010965.1	GCF_000010965.1_NC017113.1_2812	GCF_000010965.1_NC017113.1	Type_I_REases	15479372	GCF_000010965.1_NC017113.1_RM_Type_I_41214	1139.0	1738.0	RM	RM_Type_I
GCF_000010965.1	GCF_000010965.1_NC017113.1_2818	GCF_000010965.1_NC017113.1	Type_I_MTases	15479378	GCF_000010965.1_NC017113.1_RM_Type_I_41214	4643.0	6256.0	RM	RM_Type_I
GCF_000010965.1	GCF_000010965.1_NC017113.1_2864	GCF_000010965.1_NC017113.1	Type_I_REases	15479424	GCF_000010965.1_NC017113.1_RM_Type_I_41215	59062.0	62358.0	RM	RM_Type_I
GCF_000010965.1	GCF_000010965.1_NC017113.1_2866	GCF_000010965.1_NC017113.1	Type_I_MTases	15479426	GCF_000010965.1_NC017113.1_RM_Type_I_41215	63534.0	65060.0	RM	RM_Type_I
GCF_000010965.1	GCF_000010965.1_NC017113.1_2938	GCF_000010965.1_NC017113.1	Type_I_REases	15479498	GCF_000010965.1_NC017113.1_RM_Type_I_41216	139994.0	142552.0	RM	RM_Type_I
GCF_000010965.1	GCF_000010965.1_NC017113.1_2939	GCF_000010965.1_NC017113.1	Type_I_REases	15479499	GCF_000010965.1_NC017113.1_RM_Type_I_41216	142586.0	143047.0	RM	RM_Type_I
GCF_000010965.1	GCF_000010965.1_NC017113.1_2941	GCF_000010965.1_NC017113.1	Type_I_MTases	15479501	GCF_000010965.1_NC017113.1_RM_Type_I_41216	144322.0	146715.0	RM	RM_Type_I
GCF_000010965.1	GCF_000010965.1_NC017114.1_3018	GCF_000010965.1_NC017114.1	Type_IIG	15479578	GCF_000010965.1_NC017114.1_RM_Type_IIG_41481	34598.0	37306.0	RM	RM_Type_IIG
GCF_000010965.1	GCF_000010965.1_NC017136.1_2731	GCF_000010965.1_NC017136.1	cas3_I_2	15479291	GCF_000010965.1_NC017136.1_CAS_Class1-Type-I_38558	114223.0	116937.0	Cas	CAS_Class1-Type-I
GCF_000010965.1	GCF_000010965.1_NC017136.1_2732	GCF_000010965.1_NC017136.1	cas8e_I-E_5	15479292	GCF_000010965.1_NC017136.1_CAS_Class1-Type-I_38558	116999.0	118654.0	Cas	CAS_Class1-Type-I
GCF_000010965.1	GCF_000010965.1_NC017136.1_2733	GCF_000010965.1_NC017136.1	cse2gr11_I-E_2	15479293	GCF_000010965.1_NC017136.1_CAS_Class1-Type-I_38558	118654.0	119214.0	Cas	CAS_Class1-Type-I
GCF_000010965.1	GCF_000010965.1_NC017136.1_2734	GCF_000010965.1_NC017136.1	cas7_I-E_16	15479294	GCF_000010965.1_NC017136.1_CAS_Class1-Type-I_38558	119235.0	120293.0	Cas	CAS_Class1-Type-I
GCF_000010965.1	GCF_000010965.1_NC017136.1_2735	GCF_000010965.1_NC017136.1	cas5_I-E_3	15479295	GCF_000010965.1_NC017136.1_CAS_Class1-Type-I_38558	120299.0	121078.0	Cas	CAS_Class1-Type-I
GCF_000010965.1	GCF_000010965.1_NC017136.1_2736	GCF_000010965.1_NC017136.1	cas6e_I_II_III_IV_V_VI_3	15479296	GCF_000010965.1_NC017136.1_CAS_Class1-Type-I_38558	121078.0	121767.0	Cas	CAS_Class1-Type-I
GCF_000010965.1	GCF_000010965.1_NC017136.1_2737	GCF_000010965.1_NC017136.1	cas1_I-E_1	15479297	GCF_000010965.1_NC017136.1_CAS_Class1-Type-I_38558	121780.0	122739.0	Cas	CAS_Class1-Type-I
GCF_000010965.1	GCF_000010965.1_NC017136.1_2738	GCF_000010965.1_NC017136.1	cas2_I-E_2	15479298	GCF_000010965.1_NC017136.1_CAS_Class1-Type-I_38558	122720.0	123061.0	Cas	CAS_Class1-Type-I
GCF_000010965.1	GCF_000010965.1_NC017136.1_2754	GCF_000010965.1_NC017136.1	Abi_2	15479314	GCF_000010965.1_NC017136.1_Abi2_38557	135583.0	136566.0	Abi2	Abi2
GCF_000010985.1	GCF_000010985.1_NC013939.1_539	GCF_000010985.1_NC013939.1	cas3_I_5	126147	GCF_000010985.1_NC013939.1_CAS_Class1-Type-I_2991	516927.0	519263.0	Cas	CAS_Class1-Type-I
GCF_000010985.1	GCF_000010985.1_NC013939.1_542	GCF_000010985.1_NC013939.1	cas5_I-B_17	126150	GCF_000010985.1_NC013939.1_CAS_Class1-Type-I_2991	519843.0	520535.0	Cas	CAS_Class1-Type-I
GCF_000010985.1	GCF_000010985.1_NC013939.1_544	GCF_000010985.1_NC013939.1	cas7_I-B_8	126152	GCF_000010985.1_NC013939.1_CAS_Class1-Type-I_2991	520887.0	521792.0	Cas	CAS_Class1-Type-I
GCF_000010985.1	GCF_000010985.1_NC013939.1_545	GCF_000010985.1_NC013939.1	cas8b1_I-B_14	126153	GCF_000010985.1_NC013939.1_CAS_Class1-Type-I_2991	521835.0	523511.0	Cas	CAS_Class1-Type-I
GCF_000010985.1	GCF_000010985.1_NC013939.1_546	GCF_000010985.1_NC013939.1	cas6_I_II_III_IV_V_VI_20	126154	GCF_000010985.1_NC013939.1_CAS_Class1-Type-I_2991	523495.0	524271.0	Cas	CAS_Class1-Type-I
GCF_000010985.1	GCF_000010985.1_NC013939.1_547	GCF_000010985.1_NC013939.1	cas2_I_II_III_IV_V_VI_3	126155	GCF_000010985.1_NC013939.1_CAS_Class1-Type-I_2991	524316.0	524582.0	Cas	CAS_Class1-Type-I
GCF_000010985.1	GCF_000010985.1_NC013939.1_548	GCF_000010985.1_NC013939.1	cas1_I_II_III_IV_V_VI_7	126156	GCF_000010985.1_NC013939.1_CAS_Class1-Type-I_2991	524586.0	525578.0	Cas	CAS_Class1-Type-I
GCF_000010985.1	GCF_000010985.1_NC013939.1_549	GCF_000010985.1_NC013939.1	cas4_I_II_III_IV_V_VI_6	126157	GCF_000010985.1_NC013939.1_CAS_Class1-Type-I_2991	525585.0	526079.0	Cas	CAS_Class1-Type-I
GCF_000010985.1	GCF_000010985.1_NC013939.1_879	GCF_000010985.1_NC013939.1	AbiEi_1	126487	GCF_000010985.1_NC013939.1_AbiEii_2990	892659.0	893459.0	AbiEii	AbiEii
GCF_000010985.1	GCF_000010985.1_NC013939.1_881	GCF_000010985.1_NC013939.1	AbiEii	126489	GCF_000010985.1_NC013939.1_AbiEii_2990	893646.0	893990.0	AbiEii	AbiEii
GCF_000010985.1	GCF_000010985.1_NC013940.1_2248	GCF_000010985.1_NC013940.1	cas3_I_5	127856	GCF_000010985.1_NC013940.1_CAS_Class1-Type-I_30157	78608.0	81013.0	Cas	CAS_Class1-Type-I
GCF_000010985.1	GCF_000010985.1_NC013940.1_2249	GCF_000010985.1_NC013940.1	cas5_I-B_17	127857	GCF_000010985.1_NC013940.1_CAS_Class1-Type-I_30157	81035.0	81730.0	Cas	CAS_Class1-Type-I
GCF_000010985.1	GCF_000010985.1_NC013940.1_2250	GCF_000010985.1_NC013940.1	cas7_I-B_8	127858	GCF_000010985.1_NC013940.1_CAS_Class1-Type-I_30157	81743.0	82651.0	Cas	CAS_Class1-Type-I
GCF_000010985.1	GCF_000010985.1_NC013940.1_2251	GCF_000010985.1_NC013940.1	cas8b1_I-B_14	127859	GCF_000010985.1_NC013940.1_CAS_Class1-Type-I_30157	82683.0	84569.0	Cas	CAS_Class1-Type-I
GCF_000010985.1	GCF_000010985.1_NC013940.1_2252	GCF_000010985.1_NC013940.1	cas6_I_II_III_IV_V_VI_14	127860	GCF_000010985.1_NC013940.1_CAS_Class1-Type-I_30157	84609.0	85379.0	Cas	CAS_Class1-Type-I
GCF_000011005.1	GCF_000011005.1_NC013665.1_980	GCF_000011005.1_NC013665.1	Type_IV_REases	129054	GCF_000011005.1_NC013665.1_RM_Type_IV_28440	973038.0	975287.0	RM	RM_Type_IV
GCF_000011025.1	GCF_000011025.1_NC013715.1_1047	GCF_000011025.1_NC013715.1	csb3_I-G_1	20846867	GCF_000011025.1_NC013715.1_CAS_Class1-Type-I_2522	1367970.0	1369034.0	Cas	CAS_Class1-Type-I
GCF_000011025.1	GCF_000011025.1_NC013715.1_1048	GCF_000011025.1_NC013715.1	cas3_I-G_3	20846868	GCF_000011025.1_NC013715.1_CAS_Class1-Type-I_2522	1369034.0	1371871.0	Cas	CAS_Class1-Type-I
GCF_000011025.1	GCF_000011025.1_NC013715.1_1049	GCF_000011025.1_NC013715.1	csb2gr5_I-G_1	20846869	GCF_000011025.1_NC013715.1_CAS_Class1-Type-I_2522	1371864.0	1373453.0	Cas	CAS_Class1-Type-I
GCF_000011025.1	GCF_000011025.1_NC013715.1_1050	GCF_000011025.1_NC013715.1	csb1gr7_I-G_1	20846870	GCF_000011025.1_NC013715.1_CAS_Class1-Type-I_2522	1373455.0	1374741.0	Cas	CAS_Class1-Type-I
GCF_000011025.1	GCF_000011025.1_NC013715.1_1051	GCF_000011025.1_NC013715.1	cas2_I_II_III_IV_V_VI_3	20846871	GCF_000011025.1_NC013715.1_CAS_Class1-Type-I_2522	1376985.0	1377287.0	Cas	CAS_Class1-Type-I
GCF_000011025.1	GCF_000011025.1_NC013715.1_1052	GCF_000011025.1_NC013715.1	cas1_I_II_III_IV_V_VI_1	20846872	GCF_000011025.1_NC013715.1_CAS_Class1-Type-I_2522	1377284.0	1378894.0	Cas	CAS_Class1-Type-I
GCF_000011025.1	GCF_000011025.1_NC013715.1_1309	GCF_000011025.1_NC013715.1	Type_IV_REases	20847129	GCF_000011025.1_NC013715.1_RM_Type_IV_2526	1722413.0	1723570.0	RM	RM_Type_IV
GCF_000011025.1	GCF_000011025.1_NC013715.1_132	GCF_000011025.1_NC013715.1	Abi_2	20845952	GCF_000011025.1_NC013715.1_Abi2_2520	162482.0	163447.0	Abi2	Abi2
GCF_000011025.1	GCF_000011025.1_NC013715.1_1582	GCF_000011025.1_NC013715.1	Abi_2	20847402	GCF_000011025.1_NC013715.1_Abi2_2521	2089216.0	2090244.0	Abi2	Abi2
GCF_000011025.1	GCF_000011025.1_NC013715.1_796	GCF_000011025.1_NC013715.1	Type_IV_REases	20846616	GCF_000011025.1_NC013715.1_RM_Type_IV_2525	1026457.0	1027452.0	RM	RM_Type_IV
GCF_000011025.1	GCF_000011025.1_NC013715.1_812	GCF_000011025.1_NC013715.1	Type_I_MTases	20846632	GCF_000011025.1_NC013715.1_RM_Type_I_2523	1045885.0	1047510.0	RM	RM_Type_I
GCF_000011025.1	GCF_000011025.1_NC013715.1_814	GCF_000011025.1_NC013715.1	Type_I_REases	20846634	GCF_000011025.1_NC013715.1_RM_Type_I_2523	1048843.0	1052160.0	RM	RM_Type_I
GCF_000011025.1	GCF_000011025.1_NC013715.1_88	GCF_000011025.1_NC013715.1	Type_II_REases	20845908	GCF_000011025.1_NC013715.1_RM_Type_II_2524	107161.0	108660.0	RM	RM_Type_II
GCF_000011025.1	GCF_000011025.1_NC013715.1_89	GCF_000011025.1_NC013715.1	Type_II_MTases	20845909	GCF_000011025.1_NC013715.1_RM_Type_II_2524	108853.0	110172.0	RM	RM_Type_II
GCF_000011045.1	GCF_000011045.1_NC017482.1_1822	GCF_000011045.1_NC017482.1	drt2	8225663	GCF_000011045.1_NC017482.1_DRT_2_2529	1993491.0	1995077.0	DRT	DRT_2
GCF_000011045.1	GCF_000011045.1_NC017482.1_1953	GCF_000011045.1_NC017482.1	brxL	8225794	GCF_000011045.1_NC017482.1_BREX_2527	2148408.0	2150462.0	BREX	BREX
GCF_000011045.1	GCF_000011045.1_NC017482.1_1954	GCF_000011045.1_NC017482.1	pglZA	8225795	GCF_000011045.1_NC017482.1_BREX_2527	2150452.0	2152950.0	BREX	BREX
GCF_000011045.1	GCF_000011045.1_NC017482.1_1955	GCF_000011045.1_NC017482.1	pglX1	8225796	GCF_000011045.1_NC017482.1_BREX_2527	2153042.0	2155261.0	BREX	BREX
GCF_000011045.1	GCF_000011045.1_NC017482.1_1957	GCF_000011045.1_NC017482.1	pglX1	8225798	GCF_000011045.1_NC017482.1_BREX_2527	2156376.0	2159933.0	BREX	BREX
GCF_000011045.1	GCF_000011045.1_NC017482.1_1958	GCF_000011045.1_NC017482.1	brxC	8225799	GCF_000011045.1_NC017482.1_BREX_2527	2159967.0	2163599.0	BREX	BREX
GCF_000011045.1	GCF_000011045.1_NC017482.1_1959	GCF_000011045.1_NC017482.1	brxB_DUF1788	8225800	GCF_000011045.1_NC017482.1_BREX_2527	2163613.0	2164197.0	BREX	BREX
GCF_000011045.1	GCF_000011045.1_NC017482.1_1960	GCF_000011045.1_NC017482.1	brxA_DUF1819	8225801	GCF_000011045.1_NC017482.1_BREX_2527	2164194.0	2164793.0	BREX	BREX
GCF_000011045.1	GCF_000011045.1_NC017482.1_2048	GCF_000011045.1_NC017482.1	csn2_II-A_6	8225889	GCF_000011045.1_NC017482.1_CAS_Class2-Type-II_2528	2261901.0	2262581.0	Cas	CAS_Class2-Type-II
GCF_000011045.1	GCF_000011045.1_NC017482.1_2049	GCF_000011045.1_NC017482.1	cas2_I_II_III_IV_V_VI_11	8225890	GCF_000011045.1_NC017482.1_CAS_Class2-Type-II_2528	2262578.0	2262883.0	Cas	CAS_Class2-Type-II
GCF_000011045.1	GCF_000011045.1_NC017482.1_2050	GCF_000011045.1_NC017482.1	cas1_I_II_III_IV_V_VI_5	8225891	GCF_000011045.1_NC017482.1_CAS_Class2-Type-II_2528	2262861.0	2263766.0	Cas	CAS_Class2-Type-II
GCF_000011045.1	GCF_000011045.1_NC017482.1_2051	GCF_000011045.1_NC017482.1	cas9_II-A_1	8225892	GCF_000011045.1_NC017482.1_CAS_Class2-Type-II_2528	2263972.0	2268063.0	Cas	CAS_Class2-Type-II
GCF_000011045.1	GCF_000011045.1_NC017482.1_425	GCF_000011045.1_NC017482.1	GajB	8224266	GCF_000011045.1_NC017482.1_Gabija_2530	450896.0	452683.0	Gabija	Gabija
GCF_000011045.1	GCF_000011045.1_NC017482.1_426	GCF_000011045.1_NC017482.1	GajA	8224267	GCF_000011045.1_NC017482.1_Gabija_2530	452680.0	454770.0	Gabija	Gabija
GCF_000011045.1	GCF_000011045.1_NC017482.1_940	GCF_000011045.1_NC017482.1	Type_III_MTases	8224781	GCF_000011045.1_NC017482.1_RM_Type_III_2531	1034745.0	1036676.0	RM	RM_Type_III
GCF_000011045.1	GCF_000011045.1_NC017482.1_941	GCF_000011045.1_NC017482.1	Type_III_REases	8224782	GCF_000011045.1_NC017482.1_RM_Type_III_2531	1036681.0	1039656.0	RM	RM_Type_III
GCF_000011065.1	GCF_000011065.1_NC004663.1_1916	GCF_000011065.1_NC004663.1	Type_IIG	7635401	GCF_000011065.1_NC004663.1_RM_Type_IIG_2995	2423667.0	2427197.0	RM	RM_Type_IIG
GCF_000011065.1	GCF_000011065.1_NC004663.1_2977	GCF_000011065.1_NC004663.1	TIR	7636462	GCF_000011065.1_NC004663.1_Rst_TIR_2997	3784590.0	3786869.0	Rst_TIR	Rst_TIR
GCF_000011065.1	GCF_000011065.1_NC004663.1_3964	GCF_000011065.1_NC004663.1	Type_IIG	7637449	GCF_000011065.1_NC004663.1_RM_Type_IIG_2996	5228099.0	5232097.0	RM	RM_Type_IIG
GCF_000011065.1	GCF_000011065.1_NC004663.1_4466	GCF_000011065.1_NC004663.1	Type_I_REases	7637951	GCF_000011065.1_NC004663.1_RM_Type_I_2993	5934256.0	5936961.0	RM	RM_Type_I
GCF_000011065.1	GCF_000011065.1_NC004663.1_4467	GCF_000011065.1_NC004663.1	Type_I_MTases	7637952	GCF_000011065.1_NC004663.1_RM_Type_I_2993	5936965.0	5938383.0	RM	RM_Type_I
GCF_000011065.1	GCF_000011065.1_NC004663.1_4483	GCF_000011065.1_NC004663.1	Type_I_REases	7637968	GCF_000011065.1_NC004663.1_RM_Type_I_2994	5952578.0	5955406.0	RM	RM_Type_I
GCF_000011065.1	GCF_000011065.1_NC004663.1_4486	GCF_000011065.1_NC004663.1	Type_I_MTases	7637971	GCF_000011065.1_NC004663.1_RM_Type_I_2994	5958057.0	5959610.0	RM	RM_Type_I
GCF_000011065.1	GCF_000011065.1_NC004663.1_4689	GCF_000011065.1_NC004663.1	TmnA	7638174	GCF_000011065.1_NC004663.1_Gao_Tmn_2992	6225109.0	6228777.0	Gao_Tmn	Gao_Tmn
GCF_000011085.1	GCF_000011085.1_NC006392.1_3642	GCF_000011085.1_NC006392.1	cas6_I_II_III_IV_V_VI_7	134737	GCF_000011085.1_NC006392.1_CAS_Class1-Type-I_23151	37302.0	38114.0	Cas	CAS_Class1-Type-I
GCF_000011085.1	GCF_000011085.1_NC006392.1_3643	GCF_000011085.1_NC006392.1	cas8b1_I-B_3	134738	GCF_000011085.1_NC006392.1_CAS_Class1-Type-I_23151	38101.0	40233.0	Cas	CAS_Class1-Type-I
GCF_000011085.1	GCF_000011085.1_NC006392.1_3644	GCF_000011085.1_NC006392.1	cas7_I-B_8	134739	GCF_000011085.1_NC006392.1_CAS_Class1-Type-I_23151	40235.0	41308.0	Cas	CAS_Class1-Type-I
GCF_000011085.1	GCF_000011085.1_NC006392.1_3645	GCF_000011085.1_NC006392.1	cas5_I-B_17	134740	GCF_000011085.1_NC006392.1_CAS_Class1-Type-I_23151	41311.0	42108.0	Cas	CAS_Class1-Type-I
GCF_000011085.1	GCF_000011085.1_NC006392.1_3646	GCF_000011085.1_NC006392.1	cas3HD_I_1	134741	GCF_000011085.1_NC006392.1_CAS_Class1-Type-I_23151	42110.0	44719.0	Cas	CAS_Class1-Type-I
GCF_000011085.1	GCF_000011085.1_NC006392.1_3647	GCF_000011085.1_NC006392.1	cas4_I_II_III_IV_V_VI_6	134742	GCF_000011085.1_NC006392.1_CAS_Class1-Type-I_23151	44716.0	45288.0	Cas	CAS_Class1-Type-I
GCF_000011085.1	GCF_000011085.1_NC006392.1_3648	GCF_000011085.1_NC006392.1	cas1_I_II_III_IV_V_VI_7	134743	GCF_000011085.1_NC006392.1_CAS_Class1-Type-I_23151	45291.0	46283.0	Cas	CAS_Class1-Type-I
GCF_000011085.1	GCF_000011085.1_NC006392.1_3649	GCF_000011085.1_NC006392.1	cas2_I_II_III_IV_V_VI_3	134744	GCF_000011085.1_NC006392.1_CAS_Class1-Type-I_23151	46286.0	46549.0	Cas	CAS_Class1-Type-I
GCF_000011085.1	GCF_000011085.1_NC006396.1_2066	GCF_000011085.1_NC006396.1	Sirtuin_like	133161	GCF_000011085.1_NC006396.1_Rst_Sirtuin-like_30333	2041665.0	2043458.0	Rst_Sirtuin-like	Rst_Sirtuin-like
GCF_000011085.1	GCF_000011085.1_NC006396.1_2158	GCF_000011085.1_NC006396.1	Type_IV_REases	133253	GCF_000011085.1_NC006396.1_RM_Type_IV_30332	2131354.0	2132916.0	RM	RM_Type_IV
GCF_000011105.1	GCF_000011105.1_NC000961.1_1159	GCF_000011105.1_NC000961.1	cas2_I_II_III_IV_V_VI_5	136558	GCF_000011105.1_NC000961.1_CAS_Class1-Type-I_23154	1119454.0	1119711.0	Cas	CAS_Class1-Type-I
GCF_000011105.1	GCF_000011105.1_NC000961.1_1160	GCF_000011105.1_NC000961.1	cas1_I_II_III_IV_V_VI_7	136559	GCF_000011105.1_NC000961.1_CAS_Class1-Type-I_23154	1119708.0	1120676.0	Cas	CAS_Class1-Type-I
GCF_000011105.1	GCF_000011105.1_NC000961.1_1161	GCF_000011105.1_NC000961.1	cas4_I_II_III_IV_V_VI_6	136560	GCF_000011105.1_NC000961.1_CAS_Class1-Type-I_23154	1120681.0	1121190.0	Cas	CAS_Class1-Type-I
GCF_000011105.1	GCF_000011105.1_NC000961.1_1162	GCF_000011105.1_NC000961.1	cas3_I_5	136561	GCF_000011105.1_NC000961.1_CAS_Class1-Type-I_23154	1121204.0	1123378.0	Cas	CAS_Class1-Type-I
GCF_000011105.1	GCF_000011105.1_NC000961.1_1163	GCF_000011105.1_NC000961.1	cas5_I-B_1	136562	GCF_000011105.1_NC000961.1_CAS_Class1-Type-I_23154	1123375.0	1124004.0	Cas	CAS_Class1-Type-I
GCF_000011105.1	GCF_000011105.1_NC000961.1_1164	GCF_000011105.1_NC000961.1	cas7_I-B_6	136563	GCF_000011105.1_NC000961.1_CAS_Class1-Type-I_23154	1124015.0	1125070.0	Cas	CAS_Class1-Type-I
GCF_000011105.1	GCF_000011105.1_NC000961.1_1165	GCF_000011105.1_NC000961.1	cas8b2_I-B_2	136564	GCF_000011105.1_NC000961.1_CAS_Class1-Type-I_23154	1125067.0	1126407.0	Cas	CAS_Class1-Type-I
GCF_000011105.1	GCF_000011105.1_NC000961.1_1166	GCF_000011105.1_NC000961.1	cas6_I_II_III_IV_V_VI_10	136565	GCF_000011105.1_NC000961.1_CAS_Class1-Type-I_23154	1126643.0	1127437.0	Cas	CAS_Class1-Type-I
GCF_000011105.1	GCF_000011105.1_NC000961.1_145	GCF_000011105.1_NC000961.1	cas6_I_II_III_IV_V_VI_14	135544	GCF_000011105.1_NC000961.1_CAS_Class1-Type-III_23155	139384.0	140103.0	Cas	CAS_Class1-Type-III
GCF_000011105.1	GCF_000011105.1_NC000961.1_146	GCF_000011105.1_NC000961.1	cas10_III_7	135545	GCF_000011105.1_NC000961.1_CAS_Class1-Type-III_23155	140100.0	142385.0	Cas	CAS_Class1-Type-III
GCF_000011105.1	GCF_000011105.1_NC000961.1_147	GCF_000011105.1_NC000961.1	csm2gr11_III-A_3	135546	GCF_000011105.1_NC000961.1_CAS_Class1-Type-III_23155	142388.0	142870.0	Cas	CAS_Class1-Type-III
GCF_000011105.1	GCF_000011105.1_NC000961.1_148	GCF_000011105.1_NC000961.1	csm3gr7_III-A_III-D_10	135547	GCF_000011105.1_NC000961.1_CAS_Class1-Type-III_23155	142867.0	143742.0	Cas	CAS_Class1-Type-III
GCF_000011105.1	GCF_000011105.1_NC000961.1_149	GCF_000011105.1_NC000961.1	csm4gr5_III-A_1	135548	GCF_000011105.1_NC000961.1_CAS_Class1-Type-III_23155	143732.0	144598.0	Cas	CAS_Class1-Type-III
GCF_000011105.1	GCF_000011105.1_NC000961.1_150	GCF_000011105.1_NC000961.1	csm5gr7_III-A_3	135549	GCF_000011105.1_NC000961.1_CAS_Class1-Type-III_23155	144591.0	145697.0	Cas	CAS_Class1-Type-III
GCF_000011105.1	GCF_000011105.1_NC000961.1_151	GCF_000011105.1_NC000961.1	csm6_III_5	135550	GCF_000011105.1_NC000961.1_CAS_Class1-Type-III_23155	145694.0	146947.0	Cas	CAS_Class1-Type-III
GCF_000011105.1	GCF_000011105.1_NC000961.1_155	GCF_000011105.1_NC000961.1	cas1_I_II_III_IV_V_VI_7	135554	GCF_000011105.1_NC000961.1_CAS_Class1-Type-III_23155	152194.0	153147.0	Cas	CAS_Class1-Type-III
GCF_000011105.1	GCF_000011105.1_NC000961.1_156	GCF_000011105.1_NC000961.1	cas2_I_II_III_IV_V_VI_5	135555	GCF_000011105.1_NC000961.1_CAS_Class1-Type-III_23155	153147.0	153404.0	Cas	CAS_Class1-Type-III
GCF_000011105.1	GCF_000011105.1_NC000961.1_853	GCF_000011105.1_NC000961.1	casR_I_2	136252	GCF_000011105.1_NC000961.1_CAS_Class1-Type-I_23153	823614.0	824297.0	Cas	CAS_Class1-Type-I
GCF_000011105.1	GCF_000011105.1_NC000961.1_854	GCF_000011105.1_NC000961.1	cas3HD_I_3	136253	GCF_000011105.1_NC000961.1_CAS_Class1-Type-I_23153	824269.0	824931.0	Cas	CAS_Class1-Type-I
GCF_000011105.1	GCF_000011105.1_NC000961.1_855	GCF_000011105.1_NC000961.1	cas3_I_5	136254	GCF_000011105.1_NC000961.1_CAS_Class1-Type-I_23153	824928.0	826481.0	Cas	CAS_Class1-Type-I
GCF_000011105.1	GCF_000011105.1_NC000961.1_856	GCF_000011105.1_NC000961.1	cas8a1_I-A_3	136255	GCF_000011105.1_NC000961.1_CAS_Class1-Type-I_23153	826478.0	827677.0	Cas	CAS_Class1-Type-I
GCF_000011105.1	GCF_000011105.1_NC000961.1_857	GCF_000011105.1_NC000961.1	cas5_I-A_1	136256	GCF_000011105.1_NC000961.1_CAS_Class1-Type-I_23153	827667.0	828332.0	Cas	CAS_Class1-Type-I
GCF_000011105.1	GCF_000011105.1_NC000961.1_858	GCF_000011105.1_NC000961.1	cas7_I-A_2	136257	GCF_000011105.1_NC000961.1_CAS_Class1-Type-I_23153	828416.0	829363.0	Cas	CAS_Class1-Type-I
GCF_000011105.1	GCF_000011105.1_NC000961.1_859	GCF_000011105.1_NC000961.1	csa5gr11_I-A_3	136258	GCF_000011105.1_NC000961.1_CAS_Class1-Type-I_23153	829363.0	829686.0	Cas	CAS_Class1-Type-I
GCF_000011125.1	GCF_000011125.1_NC000854.1_610	GCF_000011125.1_NC000854.1	Type_II_MTases	137869	GCF_000011125.1_NC000854.1_RM_Type_II_23157	571059.0	572450.0	RM	RM_Type_II
GCF_000011125.1	GCF_000011125.1_NC000854.1_611	GCF_000011125.1_NC000854.1	Type_II_REases	137870	GCF_000011125.1_NC000854.1_RM_Type_II_23157	572452.0	573504.0	RM	RM_Type_II
GCF_000011125.1	GCF_000011125.1_NC000854.1_823	GCF_000011125.1_NC000854.1	cas6_I_II_III_IV_V_VI_22	138082	GCF_000011125.1_NC000854.1_CAS_Class1-Type-I_23156	776023.0	776754.0	Cas	CAS_Class1-Type-I
GCF_000011125.1	GCF_000011125.1_NC000854.1_824	GCF_000011125.1_NC000854.1	cas8a2_I-A_2	138083	GCF_000011125.1_NC000854.1_CAS_Class1-Type-I_23156	776762.0	777886.0	Cas	CAS_Class1-Type-I
GCF_000011125.1	GCF_000011125.1_NC000854.1_825	GCF_000011125.1_NC000854.1	cas3HD_I_3	138084	GCF_000011125.1_NC000854.1_CAS_Class1-Type-I_23156	777900.0	778748.0	Cas	CAS_Class1-Type-I
GCF_000011125.1	GCF_000011125.1_NC000854.1_826	GCF_000011125.1_NC000854.1	cas3_I_5	138085	GCF_000011125.1_NC000854.1_CAS_Class1-Type-I_23156	778745.0	780457.0	Cas	CAS_Class1-Type-I
GCF_000011125.1	GCF_000011125.1_NC000854.1_827	GCF_000011125.1_NC000854.1	cas5_I-A_1	138086	GCF_000011125.1_NC000854.1_CAS_Class1-Type-I_23156	780435.0	781349.0	Cas	CAS_Class1-Type-I
GCF_000011125.1	GCF_000011125.1_NC000854.1_828	GCF_000011125.1_NC000854.1	cas7_I-A_1	138087	GCF_000011125.1_NC000854.1_CAS_Class1-Type-I_23156	781330.0	782373.0	Cas	CAS_Class1-Type-I
GCF_000011125.1	GCF_000011125.1_NC000854.1_829	GCF_000011125.1_NC000854.1	csa5gr11_I-A_6	138088	GCF_000011125.1_NC000854.1_CAS_Class1-Type-I_23156	782381.0	782830.0	Cas	CAS_Class1-Type-I
GCF_000011125.1	GCF_000011125.1_NC000854.1_830	GCF_000011125.1_NC000854.1	casR_I_1	138089	GCF_000011125.1_NC000854.1_CAS_Class1-Type-I_23156	782944.0	783666.0	Cas	CAS_Class1-Type-I
GCF_000011125.1	GCF_000011125.1_NC000854.1_831	GCF_000011125.1_NC000854.1	cas4_I_II_III_IV_V_VI_1	138090	GCF_000011125.1_NC000854.1_CAS_Class1-Type-I_23156	783636.0	784235.0	Cas	CAS_Class1-Type-I
GCF_000011125.1	GCF_000011125.1_NC000854.1_832	GCF_000011125.1_NC000854.1	cas2_I_II_III_IV_V_VI_9	138091	GCF_000011125.1_NC000854.1_CAS_Class1-Type-I_23156	784237.0	784515.0	Cas	CAS_Class1-Type-I
GCF_000011125.1	GCF_000011125.1_NC000854.1_833	GCF_000011125.1_NC000854.1	cas1_I_II_III_IV_V_VI_8	138092	GCF_000011125.1_NC000854.1_CAS_Class1-Type-I_23156	784519.0	785502.0	Cas	CAS_Class1-Type-I
GCF_000011125.1	GCF_000011125.1_NC000854.1_834	GCF_000011125.1_NC000854.1	cas4_I-A_1	138093	GCF_000011125.1_NC000854.1_CAS_Class1-Type-I_23156	785499.0	786257.0	Cas	CAS_Class1-Type-I
GCF_000011145.1	GCF_000011145.1_NC002570.1_331	GCF_000011145.1_NC002570.1	cmr1gr7_III-B_1	7638579	GCF_000011145.1_NC002570.1_CAS_Class1-Type-III_2999	347483.0	348859.0	Cas	CAS_Class1-Type-III
GCF_000011145.1	GCF_000011145.1_NC002570.1_332	GCF_000011145.1_NC002570.1	cas10_III_6	7638580	GCF_000011145.1_NC002570.1_CAS_Class1-Type-III_2999	348829.0	350643.0	Cas	CAS_Class1-Type-III
GCF_000011145.1	GCF_000011145.1_NC002570.1_333	GCF_000011145.1_NC002570.1	cmr3gr5_III-B_III-C_8	7638581	GCF_000011145.1_NC002570.1_CAS_Class1-Type-III_2999	350615.0	351874.0	Cas	CAS_Class1-Type-III
GCF_000011145.1	GCF_000011145.1_NC002570.1_334	GCF_000011145.1_NC002570.1	cmr4gr7_III-B_III-C_2	7638582	GCF_000011145.1_NC002570.1_CAS_Class1-Type-III_2999	351874.0	352785.0	Cas	CAS_Class1-Type-III
GCF_000011145.1	GCF_000011145.1_NC002570.1_335	GCF_000011145.1_NC002570.1	cmr5gr11_III-B_8	7638583	GCF_000011145.1_NC002570.1_CAS_Class1-Type-III_2999	352782.0	353159.0	Cas	CAS_Class1-Type-III
GCF_000011145.1	GCF_000011145.1_NC002570.1_336	GCF_000011145.1_NC002570.1	cmr6gr7_III-B_3	7638584	GCF_000011145.1_NC002570.1_CAS_Class1-Type-III_2999	353156.0	353902.0	Cas	CAS_Class1-Type-III
GCF_000011145.1	GCF_000011145.1_NC002570.1_339	GCF_000011145.1_NC002570.1	cas3_I_5	7638587	GCF_000011145.1_NC002570.1_CAS_Class1-Type-I_2998	358059.0	360461.0	Cas	CAS_Class1-Type-I
GCF_000011145.1	GCF_000011145.1_NC002570.1_340	GCF_000011145.1_NC002570.1	cas5_I-C_11	7638588	GCF_000011145.1_NC002570.1_CAS_Class1-Type-I_2998	360504.0	361214.0	Cas	CAS_Class1-Type-I
GCF_000011145.1	GCF_000011145.1_NC002570.1_341	GCF_000011145.1_NC002570.1	cas8c_I-C_1	7638589	GCF_000011145.1_NC002570.1_CAS_Class1-Type-I_2998	361216.0	363099.0	Cas	CAS_Class1-Type-I
GCF_000011145.1	GCF_000011145.1_NC002570.1_342	GCF_000011145.1_NC002570.1	cas7_I-C_13	7638590	GCF_000011145.1_NC002570.1_CAS_Class1-Type-I_2998	363096.0	363947.0	Cas	CAS_Class1-Type-I
GCF_000011145.1	GCF_000011145.1_NC002570.1_343	GCF_000011145.1_NC002570.1	cas4_I_II_III_IV_V_VI_6	7638591	GCF_000011145.1_NC002570.1_CAS_Class1-Type-I_2998	363937.0	364596.0	Cas	CAS_Class1-Type-I
GCF_000011145.1	GCF_000011145.1_NC002570.1_344	GCF_000011145.1_NC002570.1	cas1_I_II_III_IV_V_VI_6	7638592	GCF_000011145.1_NC002570.1_CAS_Class1-Type-I_2998	364593.0	365624.0	Cas	CAS_Class1-Type-I
GCF_000011145.1	GCF_000011145.1_NC002570.1_345	GCF_000011145.1_NC002570.1	cas2_I_II_III_IV_V_VI_5	7638593	GCF_000011145.1_NC002570.1_CAS_Class1-Type-I_2998	365633.0	365923.0	Cas	CAS_Class1-Type-I
GCF_000011145.1	GCF_000011145.1_NC002570.1_3979	GCF_000011145.1_NC002570.1	Type_II_REases	7642227	GCF_000011145.1_NC002570.1_RM_Type_II_3000	4138766.0	4140640.0	RM	RM_Type_II
GCF_000011145.1	GCF_000011145.1_NC002570.1_3981	GCF_000011145.1_NC002570.1	Type_II_MTases	7642229	GCF_000011145.1_NC002570.1_RM_Type_II_3000	4141891.0	4142685.0	RM	RM_Type_II
GCF_000011145.1	GCF_000011145.1_NC002570.1_3982	GCF_000011145.1_NC002570.1	Type_II_MTases	7642230	GCF_000011145.1_NC002570.1_RM_Type_II_3000	4142692.0	4143915.0	RM	RM_Type_II
GCF_000011185.1	GCF_000011185.1_NC002689.1_107	GCF_000011185.1_NC002689.1	cas2_I_II_III_IV_V_VI_5	7642394	GCF_000011185.1_NC002689.1_CAS_Class1-Type-III_23158	110650.0	110910.0	Cas	CAS_Class1-Type-III
GCF_000011185.1	GCF_000011185.1_NC002689.1_108	GCF_000011185.1_NC002689.1	cas1_I_II_III_IV_V_VI_7	7642395	GCF_000011185.1_NC002689.1_CAS_Class1-Type-III_23158	110910.0	111878.0	Cas	CAS_Class1-Type-III
GCF_000011185.1	GCF_000011185.1_NC002689.1_109	GCF_000011185.1_NC002689.1	csx1_III_7	7642396	GCF_000011185.1_NC002689.1_CAS_Class1-Type-III_23158	111880.0	112617.0	Cas	CAS_Class1-Type-III
GCF_000011185.1	GCF_000011185.1_NC002689.1_110	GCF_000011185.1_NC002689.1	csm5gr7_III-A_3	7642397	GCF_000011185.1_NC002689.1_CAS_Class1-Type-III_23158	112611.0	113768.0	Cas	CAS_Class1-Type-III
GCF_000011185.1	GCF_000011185.1_NC002689.1_111	GCF_000011185.1_NC002689.1	csm4gr5_III-A_3	7642398	GCF_000011185.1_NC002689.1_CAS_Class1-Type-III_23158	113769.0	114617.0	Cas	CAS_Class1-Type-III
GCF_000011185.1	GCF_000011185.1_NC002689.1_112	GCF_000011185.1_NC002689.1	csm3gr7_III-A_1	7642399	GCF_000011185.1_NC002689.1_CAS_Class1-Type-III_23158	114661.0	115350.0	Cas	CAS_Class1-Type-III
GCF_000011185.1	GCF_000011185.1_NC002689.1_113	GCF_000011185.1_NC002689.1	csm2gr11_III-A_3	7642400	GCF_000011185.1_NC002689.1_CAS_Class1-Type-III_23158	115343.0	115825.0	Cas	CAS_Class1-Type-III
GCF_000011185.1	GCF_000011185.1_NC002689.1_114	GCF_000011185.1_NC002689.1	cas10_III_7	7642401	GCF_000011185.1_NC002689.1_CAS_Class1-Type-III_23158	115828.0	118155.0	Cas	CAS_Class1-Type-III
GCF_000011185.1	GCF_000011185.1_NC002689.1_115	GCF_000011185.1_NC002689.1	cas6_I_II_III_IV_V_VI_14	7642402	GCF_000011185.1_NC002689.1_CAS_Class1-Type-III_23158	118145.0	118858.0	Cas	CAS_Class1-Type-III
GCF_000011185.1	GCF_000011185.1_NC002689.1_116	GCF_000011185.1_NC002689.1	csm6_III_5	7642403	GCF_000011185.1_NC002689.1_CAS_Class1-Type-III_23158	119105.0	120325.0	Cas	CAS_Class1-Type-III
GCF_000011185.1	GCF_000011185.1_NC002689.1_1499	GCF_000011185.1_NC002689.1	Type_II_MTases	7643786	GCF_000011185.1_NC002689.1_RM_Type_II_23159	1487043.0	1487993.0	RM	RM_Type_II
GCF_000011185.1	GCF_000011185.1_NC002689.1_1500	GCF_000011185.1_NC002689.1	Type_II_REases	7643787	GCF_000011185.1_NC002689.1_RM_Type_II_23159	1488041.0	1488832.0	RM	RM_Type_II
GCF_000011185.1	GCF_000011185.1_NC002689.1_1503	GCF_000011185.1_NC002689.1	Type_II_MTases	7643790	GCF_000011185.1_NC002689.1_RM_Type_II_23159	1490633.0	1491781.0	RM	RM_Type_II
GCF_000011185.1	GCF_000011185.1_NC002689.1_1554	GCF_000011185.1_NC002689.1	Type_III_REases	7643841	GCF_000011185.1_NC002689.1_RM_Type_III_23160	1539639.0	1542170.0	RM	RM_Type_III
GCF_000011185.1	GCF_000011185.1_NC002689.1_1555	GCF_000011185.1_NC002689.1	Type_III_MTases	7643842	GCF_000011185.1_NC002689.1_RM_Type_III_23160	1542167.0	1544017.0	RM	RM_Type_III
GCF_000011185.1	GCF_000011185.1_NC002689.1_1573	GCF_000011185.1_NC002689.1	Type_III_REases	7643860	GCF_000011185.1_NC002689.1_RM_Type_III_23161	1552703.0	1555627.0	RM	RM_Type_III
GCF_000011185.1	GCF_000011185.1_NC002689.1_1574	GCF_000011185.1_NC002689.1	Type_III_MTases	7643861	GCF_000011185.1_NC002689.1_RM_Type_III_23161	1555627.0	1557672.0	RM	RM_Type_III
GCF_000011205.1	GCF_000011205.1_NC003106.1_10	GCF_000011205.1_NC003106.1	cas6_I-A_III-D_3	138975	GCF_000011205.1_NC003106.1_CAS_Class1-Type-III_23164	10108.0	10767.0	Cas	CAS_Class1-Type-III
GCF_000011205.1	GCF_000011205.1_NC003106.1_12	GCF_000011205.1_NC003106.1	csm2gr11_III-D_8	138977	GCF_000011205.1_NC003106.1_CAS_Class1-Type-III_23164	12291.0	12716.0	Cas	CAS_Class1-Type-III
GCF_000011205.1	GCF_000011205.1_NC003106.1_13	GCF_000011205.1_NC003106.1	csm3gr7_III-A_III-D_2	138978	GCF_000011205.1_NC003106.1_CAS_Class1-Type-III_23164	12718.0	13446.0	Cas	CAS_Class1-Type-III
GCF_000011205.1	GCF_000011205.1_NC003106.1_14	GCF_000011205.1_NC003106.1	csm3gr7_III-A_III-D_2	138979	GCF_000011205.1_NC003106.1_CAS_Class1-Type-III_23164	13440.0	14279.0	Cas	CAS_Class1-Type-III
GCF_000011205.1	GCF_000011205.1_NC003106.1_15	GCF_000011205.1_NC003106.1	csm3gr7_III_1	138980	GCF_000011205.1_NC003106.1_CAS_Class1-Type-III_23164	14251.0	15045.0	Cas	CAS_Class1-Type-III
GCF_000011205.1	GCF_000011205.1_NC003106.1_18	GCF_000011205.1_NC003106.1	csm3gr7_III-A_III-D_10	138983	GCF_000011205.1_NC003106.1_CAS_Class1-Type-III_23164	17865.0	18479.0	Cas	CAS_Class1-Type-III
GCF_000011205.1	GCF_000011205.1_NC003106.1_19	GCF_000011205.1_NC003106.1	csx10gr5_III-D_5	138984	GCF_000011205.1_NC003106.1_CAS_Class1-Type-III_23164	18481.0	19419.0	Cas	CAS_Class1-Type-III
GCF_000011205.1	GCF_000011205.1_NC003106.1_20	GCF_000011205.1_NC003106.1	csm3gr7_III-D_1	138985	GCF_000011205.1_NC003106.1_CAS_Class1-Type-III_23164	19416.0	20111.0	Cas	CAS_Class1-Type-III
GCF_000011205.1	GCF_000011205.1_NC003106.1_2213	GCF_000011205.1_NC003106.1	cmr4gr7_III-B_III-C_1	141178	GCF_000011205.1_NC003106.1_CAS_Class1-Type-III_23165	1985714.0	1986568.0	Cas	CAS_Class1-Type-III
GCF_000011205.1	GCF_000011205.1_NC003106.1_2214	GCF_000011205.1_NC003106.1	cmr5gr11_III-B_3	141179	GCF_000011205.1_NC003106.1_CAS_Class1-Type-III_23165	1986561.0	1987052.0	Cas	CAS_Class1-Type-III
GCF_000011205.1	GCF_000011205.1_NC003106.1_2215	GCF_000011205.1_NC003106.1	cmr1gr7_III-B_III-C_3	141180	GCF_000011205.1_NC003106.1_CAS_Class1-Type-III_23165	1987045.0	1988478.0	Cas	CAS_Class1-Type-III
GCF_000011205.1	GCF_000011205.1_NC003106.1_2216	GCF_000011205.1_NC003106.1	cmr6gr7_III-B_2	141181	GCF_000011205.1_NC003106.1_CAS_Class1-Type-III_23165	1988503.0	1989369.0	Cas	CAS_Class1-Type-III
GCF_000011205.1	GCF_000011205.1_NC003106.1_2217	GCF_000011205.1_NC003106.1	cas10_III_6	141182	GCF_000011205.1_NC003106.1_CAS_Class1-Type-III_23165	1989371.0	1992358.0	Cas	CAS_Class1-Type-III
GCF_000011205.1	GCF_000011205.1_NC003106.1_2218	GCF_000011205.1_NC003106.1	cmr3gr5_III-B_III-C_4	141183	GCF_000011205.1_NC003106.1_CAS_Class1-Type-III_23165	1992393.0	1993250.0	Cas	CAS_Class1-Type-III
GCF_000011205.1	GCF_000011205.1_NC003106.1_2226	GCF_000011205.1_NC003106.1	cas10_III-A_2	141191	GCF_000011205.1_NC003106.1_CAS_Class1-Type-III_23166	2001880.0	2004294.0	Cas	CAS_Class1-Type-III
GCF_000011205.1	GCF_000011205.1_NC003106.1_2227	GCF_000011205.1_NC003106.1	csm4gr5_III-A_5	141192	GCF_000011205.1_NC003106.1_CAS_Class1-Type-III_23166	2004291.0	2004974.0	Cas	CAS_Class1-Type-III
GCF_000011205.1	GCF_000011205.1_NC003106.1_2230	GCF_000011205.1_NC003106.1	csx26_III_1	141195	GCF_000011205.1_NC003106.1_CAS_Class1-Type-III_23166	2006329.0	2006736.0	Cas	CAS_Class1-Type-III
GCF_000011205.1	GCF_000011205.1_NC003106.1_2231	GCF_000011205.1_NC003106.1	csm3gr7_III-A_2	141196	GCF_000011205.1_NC003106.1_CAS_Class1-Type-III_23166	2006733.0	2007326.0	Cas	CAS_Class1-Type-III
GCF_000011205.1	GCF_000011205.1_NC003106.1_24	GCF_000011205.1_NC003106.1	csx1_III_19	138989	GCF_000011205.1_NC003106.1_CAS_Class1-Type-III_23164	22408.0	23790.0	Cas	CAS_Class1-Type-III
GCF_000011205.1	GCF_000011205.1_NC003106.1_29	GCF_000011205.1_NC003106.1	cas4_I_II_III_IV_V_VI_1	138994	GCF_000011205.1_NC003106.1_CAS_Class1-Type-I_23162	31149.0	31703.0	Cas	CAS_Class1-Type-I
GCF_000011205.1	GCF_000011205.1_NC003106.1_2923	GCF_000011205.1_NC003106.1	casR_I_2	141888	GCF_000011205.1_NC003106.1_CAS_Class1-Type-I_23163	2667405.0	2668049.0	Cas	CAS_Class1-Type-I
GCF_000011205.1	GCF_000011205.1_NC003106.1_2924	GCF_000011205.1_NC003106.1	cas4_I-A_2	141889	GCF_000011205.1_NC003106.1_CAS_Class1-Type-I_23163	2668220.0	2669059.0	Cas	CAS_Class1-Type-I
GCF_000011205.1	GCF_000011205.1_NC003106.1_2925	GCF_000011205.1_NC003106.1	cas1_I_II_III_IV_V_VI_2	141890	GCF_000011205.1_NC003106.1_CAS_Class1-Type-I_23163	2669056.0	2669970.0	Cas	CAS_Class1-Type-I
GCF_000011205.1	GCF_000011205.1_NC003106.1_2926	GCF_000011205.1_NC003106.1	cas2_I_II_III_IV_V_VI_9	141891	GCF_000011205.1_NC003106.1_CAS_Class1-Type-I_23163	2669973.0	2670248.0	Cas	CAS_Class1-Type-I
GCF_000011205.1	GCF_000011205.1_NC003106.1_2927	GCF_000011205.1_NC003106.1	cas4_I_II_III_IV_V_VI_1	141892	GCF_000011205.1_NC003106.1_CAS_Class1-Type-I_23163	2670208.0	2670738.0	Cas	CAS_Class1-Type-I
GCF_000011205.1	GCF_000011205.1_NC003106.1_2928	GCF_000011205.1_NC003106.1	csa5gr11_I-A_12	141893	GCF_000011205.1_NC003106.1_CAS_Class1-Type-I_23163	2678883.0	2679323.0	Cas	CAS_Class1-Type-I
GCF_000011205.1	GCF_000011205.1_NC003106.1_2929	GCF_000011205.1_NC003106.1	cas7_I-A_1	141894	GCF_000011205.1_NC003106.1_CAS_Class1-Type-I_23163	2679324.0	2680274.0	Cas	CAS_Class1-Type-I
GCF_000011205.1	GCF_000011205.1_NC003106.1_2930	GCF_000011205.1_NC003106.1	cas5_I-A_12	141895	GCF_000011205.1_NC003106.1_CAS_Class1-Type-I_23163	2680276.0	2681001.0	Cas	CAS_Class1-Type-I
GCF_000011205.1	GCF_000011205.1_NC003106.1_2931	GCF_000011205.1_NC003106.1	cas3_I_5	141896	GCF_000011205.1_NC003106.1_CAS_Class1-Type-I_23163	2680967.0	2682463.0	Cas	CAS_Class1-Type-I
GCF_000011205.1	GCF_000011205.1_NC003106.1_2932	GCF_000011205.1_NC003106.1	cas3HD_I_2	141897	GCF_000011205.1_NC003106.1_CAS_Class1-Type-I_23163	2682460.0	2683143.0	Cas	CAS_Class1-Type-I
GCF_000011205.1	GCF_000011205.1_NC003106.1_2933	GCF_000011205.1_NC003106.1	cas8a1_I-A_2	141898	GCF_000011205.1_NC003106.1_CAS_Class1-Type-I_23163	2683124.0	2684104.0	Cas	CAS_Class1-Type-I
GCF_000011205.1	GCF_000011205.1_NC003106.1_2934	GCF_000011205.1_NC003106.1	cas6_I_II_III_IV_V_VI_22	141899	GCF_000011205.1_NC003106.1_CAS_Class1-Type-I_23163	2684098.0	2684955.0	Cas	CAS_Class1-Type-I
GCF_000011205.1	GCF_000011205.1_NC003106.1_31	GCF_000011205.1_NC003106.1	cas2_I_II_III_IV_V_VI_5	138996	GCF_000011205.1_NC003106.1_CAS_Class1-Type-I_23162	39953.0	40237.0	Cas	CAS_Class1-Type-I
GCF_000011205.1	GCF_000011205.1_NC003106.1_32	GCF_000011205.1_NC003106.1	cas1_I_II_III_IV_V_VI_2	138997	GCF_000011205.1_NC003106.1_CAS_Class1-Type-I_23162	40239.0	41135.0	Cas	CAS_Class1-Type-I
GCF_000011205.1	GCF_000011205.1_NC003106.1_33	GCF_000011205.1_NC003106.1	cas4_I_II_III_IV_V_VI_7	138998	GCF_000011205.1_NC003106.1_CAS_Class1-Type-I_23162	41179.0	42045.0	Cas	CAS_Class1-Type-I
GCF_000011205.1	GCF_000011205.1_NC003106.1_34	GCF_000011205.1_NC003106.1	csa5gr11_I-A_5	138999	GCF_000011205.1_NC003106.1_CAS_Class1-Type-I_23162	42077.0	42556.0	Cas	CAS_Class1-Type-I
GCF_000011205.1	GCF_000011205.1_NC003106.1_35	GCF_000011205.1_NC003106.1	cas7_I-A_1	139000	GCF_000011205.1_NC003106.1_CAS_Class1-Type-I_23162	42558.0	43505.0	Cas	CAS_Class1-Type-I
GCF_000011205.1	GCF_000011205.1_NC003106.1_36	GCF_000011205.1_NC003106.1	cas5_I-A_12	139001	GCF_000011205.1_NC003106.1_CAS_Class1-Type-I_23162	43502.0	44284.0	Cas	CAS_Class1-Type-I
GCF_000011205.1	GCF_000011205.1_NC003106.1_37	GCF_000011205.1_NC003106.1	cas8a7_I-A_1	139002	GCF_000011205.1_NC003106.1_CAS_Class1-Type-I_23162	44272.0	45282.0	Cas	CAS_Class1-Type-I
GCF_000011205.1	GCF_000011205.1_NC003106.1_38	GCF_000011205.1_NC003106.1	cas3_I_5	139003	GCF_000011205.1_NC003106.1_CAS_Class1-Type-I_23162	45279.0	46946.0	Cas	CAS_Class1-Type-I
GCF_000011205.1	GCF_000011205.1_NC003106.1_39	GCF_000011205.1_NC003106.1	cas3HD_I_2	139004	GCF_000011205.1_NC003106.1_CAS_Class1-Type-I_23162	46943.0	47581.0	Cas	CAS_Class1-Type-I
GCF_000011205.1	GCF_000011205.1_NC003106.1_40	GCF_000011205.1_NC003106.1	cas6_I_II_III_IV_V_VI_15	139005	GCF_000011205.1_NC003106.1_CAS_Class1-Type-I_23162	47578.0	48345.0	Cas	CAS_Class1-Type-I
GCF_000011225.1	GCF_000011225.1_NC004432.1_177	GCF_000011225.1_NC004432.1	Type_II_MTases	7644066	GCF_000011225.1_NC004432.1_RM_Type_II_28444	223848.0	224876.0	RM	RM_Type_II
GCF_000011225.1	GCF_000011225.1_NC004432.1_178	GCF_000011225.1_NC004432.1	Type_II_MTases	7644067	GCF_000011225.1_NC004432.1_RM_Type_II_28444	224869.0	225765.0	RM	RM_Type_II
GCF_000011225.1	GCF_000011225.1_NC004432.1_179	GCF_000011225.1_NC004432.1	Type_II_REases	7644068	GCF_000011225.1_NC004432.1_RM_Type_II_28444	225777.0	227315.0	RM	RM_Type_II
GCF_000011225.1	GCF_000011225.1_NC004432.1_397	GCF_000011225.1_NC004432.1	Abi_2	7644286	GCF_000011225.1_NC004432.1_Abi2_28442	526614.0	527429.0	Abi2	Abi2
GCF_000011225.1	GCF_000011225.1_NC004432.1_473	GCF_000011225.1_NC004432.1	Type_III_MTases	7644362	GCF_000011225.1_NC004432.1_RM_Type_III_28447	613112.0	614233.0	RM	RM_Type_III
GCF_000011225.1	GCF_000011225.1_NC004432.1_474	GCF_000011225.1_NC004432.1	Type_III_REases	7644363	GCF_000011225.1_NC004432.1_RM_Type_III_28447	614238.0	615110.0	RM	RM_Type_III
GCF_000011225.1	GCF_000011225.1_NC004432.1_475	GCF_000011225.1_NC004432.1	Type_III_REases	7644364	GCF_000011225.1_NC004432.1_RM_Type_III_28447	615123.0	616535.0	RM	RM_Type_III
GCF_000011225.1	GCF_000011225.1_NC004432.1_550	GCF_000011225.1_NC004432.1	Type_IIG	7644439	GCF_000011225.1_NC004432.1_RM_Type_IIG_28446	710797.0	713286.0	RM	RM_Type_IIG
GCF_000011225.1	GCF_000011225.1_NC004432.1_73	GCF_000011225.1_NC004432.1	Abi_2	7643962	GCF_000011225.1_NC004432.1_Abi2_28441	82797.0	83687.0	Abi2	Abi2
GCF_000011225.1	GCF_000011225.1_NC004432.1_809	GCF_000011225.1_NC004432.1	Type_I_MTases	7644698	GCF_000011225.1_NC004432.1_RM_Type_I_28443	1100165.0	1101637.0	RM	RM_Type_I
GCF_000011225.1	GCF_000011225.1_NC004432.1_810	GCF_000011225.1_NC004432.1	Type_I_REases	7644699	GCF_000011225.1_NC004432.1_RM_Type_I_28443	1101659.0	1103999.0	RM	RM_Type_I
GCF_000011225.1	GCF_000011225.1_NC004432.1_964	GCF_000011225.1_NC004432.1	Type_II_MTases	7644853	GCF_000011225.1_NC004432.1_RM_Type_II_28445	1302153.0	1303433.0	RM	RM_Type_II
GCF_000011225.1	GCF_000011225.1_NC004432.1_966	GCF_000011225.1_NC004432.1	Type_II_REases	7644855	GCF_000011225.1_NC004432.1_RM_Type_II_28445	1304594.0	1306759.0	RM	RM_Type_II
GCF_000011225.1	GCF_000011225.1_NC004432.1_967	GCF_000011225.1_NC004432.1	Type_II_REases	7644856	GCF_000011225.1_NC004432.1_RM_Type_II_28445	1306761.0	1308293.0	RM	RM_Type_II
GCF_000011245.1	GCF_000011245.1_NC004193.1_173	GCF_000011245.1_NC004193.1	Type_II_MTases	142073	GCF_000011245.1_NC004193.1_RM_Type_II_27310	183363.0	185153.0	RM	RM_Type_II
GCF_000011245.1	GCF_000011245.1_NC004193.1_175	GCF_000011245.1_NC004193.1	Type_II_REases	142075	GCF_000011245.1_NC004193.1_RM_Type_II_27310	186727.0	189369.0	RM	RM_Type_II
GCF_000011245.1	GCF_000011245.1_NC004193.1_3352	GCF_000011245.1_NC004193.1	Type_II_MTases	145252	GCF_000011245.1_NC004193.1_RM_Type_II_27311	3469736.0	3470848.0	RM	RM_Type_II
GCF_000011245.1	GCF_000011245.1_NC004193.1_3353	GCF_000011245.1_NC004193.1	Type_II_REases	145253	GCF_000011245.1_NC004193.1_RM_Type_II_27311	3471019.0	3472302.0	RM	RM_Type_II
GCF_000011245.1	GCF_000011245.1_NC004193.1_3359	GCF_000011245.1_NC004193.1	Type_II_REases	145259	GCF_000011245.1_NC004193.1_RM_Type_II_27311	3478277.0	3481060.0	RM	RM_Type_II
GCF_000011265.1	GCF_000011265.1_NC003923.1_1793	GCF_000011265.1_NC003923.1	Avs2A	15481394	GCF_000011265.1_NC003923.1_AVAST_II_2532	1895586.0	1899698.0	AVAST	AVAST_II
GCF_000011265.1	GCF_000011265.1_NC003923.1_352	GCF_000011265.1_NC003923.1	Abi_2	15479953	GCF_000011265.1_NC003923.1_Abi2_2533	393003.0	393941.0	Abi2	Abi2
GCF_000011265.1	GCF_000011265.1_NC003923.1_376	GCF_000011265.1_NC003923.1	Abi_2	15479977	GCF_000011265.1_NC003923.1_Abi2_2534	416307.0	417413.0	Abi2	Abi2
GCF_000011265.1	GCF_000011265.1_NC003923.1_781	GCF_000011265.1_NC003923.1	KwaB	15480382	GCF_000011265.1_NC003923.1_Kiwa_2535	848599.0	849576.0	Kiwa	Kiwa
GCF_000011265.1	GCF_000011265.1_NC003923.1_782	GCF_000011265.1_NC003923.1	KwaA	15480383	GCF_000011265.1_NC003923.1_Kiwa_2535	849592.0	850152.0	Kiwa	Kiwa
GCF_000011285.1	GCF_000011285.1_NC004606.1_1166	GCF_000011285.1_NC004606.1	csn2_II-A_4	20848693	GCF_000011285.1_NC004606.1_CAS_Class2-Type-II_2536	1147751.0	1148413.0	Cas	CAS_Class2-Type-II
GCF_000011285.1	GCF_000011285.1_NC004606.1_1167	GCF_000011285.1_NC004606.1	cas2_I_II_III_IV_V_VI_6	20848694	GCF_000011285.1_NC004606.1_CAS_Class2-Type-II_2536	1148403.0	1148744.0	Cas	CAS_Class2-Type-II
GCF_000011285.1	GCF_000011285.1_NC004606.1_1168	GCF_000011285.1_NC004606.1	cas1_I_II_III_IV_V_VI_5	20848695	GCF_000011285.1_NC004606.1_CAS_Class2-Type-II_2536	1148741.0	1149610.0	Cas	CAS_Class2-Type-II
GCF_000011285.1	GCF_000011285.1_NC004606.1_1169	GCF_000011285.1_NC004606.1	cas9_II-A_II-B_II-C_3	20848696	GCF_000011285.1_NC004606.1_CAS_Class2-Type-II_2536	1149610.0	1153716.0	Cas	CAS_Class2-Type-II
GCF_000011285.1	GCF_000011285.1_NC004606.1_1631	GCF_000011285.1_NC004606.1	Type_I_REases	20849158	GCF_000011285.1_NC004606.1_RM_Type_I_2537	1642368.0	1645346.0	RM	RM_Type_I
GCF_000011285.1	GCF_000011285.1_NC004606.1_1633	GCF_000011285.1_NC004606.1	Type_I_MTases	20849160	GCF_000011285.1_NC004606.1_RM_Type_I_2537	1646547.0	1648127.0	RM	RM_Type_I
GCF_000011305.1	GCF_000011305.1_NC004320.1_2831	GCF_000011305.1_NC004320.1	Type_IV_REases	148242	GCF_000011305.1_NC004320.1_RM_Type_IV_31099	10692.0	11558.0	RM	RM_Type_IV
GCF_000011305.1	GCF_000011305.1_NC004369.1_1349	GCF_000011305.1_NC004369.1	JetD_I	146760	GCF_000011305.1_NC004369.1_Wadjet_I_3007	1478370.0	1479482.0	Wadjet	Wadjet_I
GCF_000011305.1	GCF_000011305.1_NC004369.1_1350	GCF_000011305.1_NC004369.1	JetC_I	146761	GCF_000011305.1_NC004369.1_Wadjet_I_3007	1479469.0	1482831.0	Wadjet	Wadjet_I
GCF_000011305.1	GCF_000011305.1_NC004369.1_1351	GCF_000011305.1_NC004369.1	JetB_I	146762	GCF_000011305.1_NC004369.1_Wadjet_I_3007	1482828.0	1483448.0	Wadjet	Wadjet_I
GCF_000011305.1	GCF_000011305.1_NC004369.1_1352	GCF_000011305.1_NC004369.1	JetA_I	146763	GCF_000011305.1_NC004369.1_Wadjet_I_3007	1483449.0	1484915.0	Wadjet	Wadjet_I
GCF_000011305.1	GCF_000011305.1_NC004369.1_2220	GCF_000011305.1_NC004369.1	Type_I_MTases	147631	GCF_000011305.1_NC004369.1_RM_Type_I_3005	2473827.0	2475398.0	RM	RM_Type_I
GCF_000011305.1	GCF_000011305.1_NC004369.1_2222	GCF_000011305.1_NC004369.1	Type_I_REases	147633	GCF_000011305.1_NC004369.1_RM_Type_I_3005	2476657.0	2479854.0	RM	RM_Type_I
GCF_000011305.1	GCF_000011305.1_NC004369.1_240	GCF_000011305.1_NC004369.1	Type_I_MTases	145651	GCF_000011305.1_NC004369.1_RM_Type_I_3004	277940.0	280342.0	RM	RM_Type_I
GCF_000011305.1	GCF_000011305.1_NC004369.1_242	GCF_000011305.1_NC004369.1	Type_I_REases	145653	GCF_000011305.1_NC004369.1_RM_Type_I_3004	281555.0	284854.0	RM	RM_Type_I
GCF_000011305.1	GCF_000011305.1_NC004369.1_2754	GCF_000011305.1_NC004369.1	Type_IIG	148165	GCF_000011305.1_NC004369.1_RM_Type_IIG_3006	3091247.0	3095821.0	RM	RM_Type_IIG
GCF_000011305.1	GCF_000011305.1_NC004369.1_377	GCF_000011305.1_NC004369.1	Abi_2	145788	GCF_000011305.1_NC004369.1_Abi2_3001	432330.0	433304.0	Abi2	Abi2
GCF_000011305.1	GCF_000011305.1_NC004369.1_396	GCF_000011305.1_NC004369.1	Abi_2	145807	GCF_000011305.1_NC004369.1_Abi2_3002	453443.0	454162.0	Abi2	Abi2
GCF_000011305.1	GCF_000011305.1_NC004369.1_45	GCF_000011305.1_NC004369.1	Type_I_MTases	145456	GCF_000011305.1_NC004369.1_RM_Type_I_3003	48937.0	50928.0	RM	RM_Type_I
GCF_000011305.1	GCF_000011305.1_NC004369.1_47	GCF_000011305.1_NC004369.1	Type_I_REases	145458	GCF_000011305.1_NC004369.1_RM_Type_I_3003	52175.0	55369.0	RM	RM_Type_I
GCF_000011325.1	GCF_000011325.1_NC003450.1_1713	GCF_000011325.1_NC003450.1	Type_II_MTases	7646628	GCF_000011325.1_NC003450.1_RM_Type_II_3008	1878312.0	1879403.0	RM	RM_Type_II
GCF_000011325.1	GCF_000011325.1_NC003450.1_1714	GCF_000011325.1_NC003450.1	Type_II_REases	7646629	GCF_000011325.1_NC003450.1_RM_Type_II_3008	1879412.0	1880488.0	RM	RM_Type_II
GCF_000011325.1	GCF_000011325.1_NC003450.1_1715	GCF_000011325.1_NC003450.1	Type_II_REases	7646630	GCF_000011325.1_NC003450.1_RM_Type_II_3008	1880490.0	1882388.0	RM	RM_Type_II
GCF_000011325.1	GCF_000011325.1_NC003450.1_2697	GCF_000011325.1_NC003450.1	JetD_I	7647612	GCF_000011325.1_NC003450.1_Wadjet_I_3011	2988844.0	2989950.0	Wadjet	Wadjet_I
GCF_000011325.1	GCF_000011325.1_NC003450.1_2698	GCF_000011325.1_NC003450.1	JetC_I	7647613	GCF_000011325.1_NC003450.1_Wadjet_I_3011	2989952.0	2993287.0	Wadjet	Wadjet_I
GCF_000011325.1	GCF_000011325.1_NC003450.1_2699	GCF_000011325.1_NC003450.1	JetB_I	7647614	GCF_000011325.1_NC003450.1_Wadjet_I_3011	2993284.0	2993922.0	Wadjet	Wadjet_I
GCF_000011325.1	GCF_000011325.1_NC003450.1_2700	GCF_000011325.1_NC003450.1	JetA_I	7647615	GCF_000011325.1_NC003450.1_Wadjet_I_3011	2993919.0	2995406.0	Wadjet	Wadjet_I
GCF_000011325.1	GCF_000011325.1_NC003450.1_2956	GCF_000011325.1_NC003450.1	Type_IIG	7647871	GCF_000011325.1_NC003450.1_RM_Type_IIG_3010	3276669.0	3281600.0	RM	RM_Type_IIG
GCF_000011325.1	GCF_000011325.1_NC003450.1_710	GCF_000011325.1_NC003450.1	Type_IIG	7645625	GCF_000011325.1_NC003450.1_RM_Type_IIG_3009	769544.0	774142.0	RM	RM_Type_IIG
GCF_000011345.1	GCF_000011345.1_NC004113.1_1233	GCF_000011345.1_NC004113.1	cas5_I-B_7	7649134	GCF_000011345.1_NC004113.1_CAS_Class1-Type-I_23167	1274534.0	1275097.0	Cas	CAS_Class1-Type-I
GCF_000011345.1	GCF_000011345.1_NC004113.1_1234	GCF_000011345.1_NC004113.1	cas2_I_II_III_IV_V_VI_3	7649135	GCF_000011345.1_NC004113.1_CAS_Class1-Type-I_23167	1275092.0	1275241.0	Cas	CAS_Class1-Type-I
GCF_000011345.1	GCF_000011345.1_NC004113.1_1482	GCF_000011345.1_NC004113.1	Type_III_REases	7649383	GCF_000011345.1_NC004113.1_RM_Type_III_23169	1542796.0	1546227.0	RM	RM_Type_III
GCF_000011345.1	GCF_000011345.1_NC004113.1_1484	GCF_000011345.1_NC004113.1	Type_III_MTases	7649385	GCF_000011345.1_NC004113.1_RM_Type_III_23169	1546975.0	1548132.0	RM	RM_Type_III
GCF_000011345.1	GCF_000011345.1_NC004113.1_2225	GCF_000011345.1_NC004113.1	Type_I_REases	7650126	GCF_000011345.1_NC004113.1_RM_Type_I_23168	2308639.0	2309055.0	RM	RM_Type_I
GCF_000011345.1	GCF_000011345.1_NC004113.1_2226	GCF_000011345.1_NC004113.1	Type_I_MTases	7650127	GCF_000011345.1_NC004113.1_RM_Type_I_23168	2309201.0	2310832.0	RM	RM_Type_I
GCF_000011345.1	GCF_000011345.1_NC004113.1_2228	GCF_000011345.1_NC004113.1	Type_I_REases	7650129	GCF_000011345.1_NC004113.1_RM_Type_I_23168	2312048.0	2315020.0	RM	RM_Type_I
GCF_000011365.1	GCF_000011365.1_NC004463.1_1660	GCF_000011365.1_NC004463.1	JetA_I	7652042	GCF_000011365.1_NC004463.1_Wadjet_I_3018	1820709.0	1821536.0	Wadjet	Wadjet_I
GCF_000011365.1	GCF_000011365.1_NC004463.1_1661	GCF_000011365.1_NC004463.1	JetA_I	7652043	GCF_000011365.1_NC004463.1_Wadjet_I_3018	1821460.0	1822125.0	Wadjet	Wadjet_I
GCF_000011365.1	GCF_000011365.1_NC004463.1_1662	GCF_000011365.1_NC004463.1	JetB_I	7652044	GCF_000011365.1_NC004463.1_Wadjet_I_3018	1822115.0	1822756.0	Wadjet	Wadjet_I
GCF_000011365.1	GCF_000011365.1_NC004463.1_1663	GCF_000011365.1_NC004463.1	JetC_I	7652045	GCF_000011365.1_NC004463.1_Wadjet_I_3018	1822753.0	1826253.0	Wadjet	Wadjet_I
GCF_000011365.1	GCF_000011365.1_NC004463.1_1664	GCF_000011365.1_NC004463.1	JetD_I	7652046	GCF_000011365.1_NC004463.1_Wadjet_I_3018	1826250.0	1827455.0	Wadjet	Wadjet_I
GCF_000011365.1	GCF_000011365.1_NC004463.1_1890	GCF_000011365.1_NC004463.1	AbiEii	7652272	GCF_000011365.1_NC004463.1_AbiEii_3012	2085285.0	2086205.0	AbiEii	AbiEii
GCF_000011365.1	GCF_000011365.1_NC004463.1_1891	GCF_000011365.1_NC004463.1	AbiEi_4	7652273	GCF_000011365.1_NC004463.1_AbiEii_3012	2086195.0	2086815.0	AbiEii	AbiEii
GCF_000011365.1	GCF_000011365.1_NC004463.1_1937	GCF_000011365.1_NC004463.1	JetA_I	7652319	GCF_000011365.1_NC004463.1_Wadjet_I_3019	2142164.0	2143720.0	Wadjet	Wadjet_I
GCF_000011365.1	GCF_000011365.1_NC004463.1_1938	GCF_000011365.1_NC004463.1	JetB_I	7652320	GCF_000011365.1_NC004463.1_Wadjet_I_3019	2143710.0	2144348.0	Wadjet	Wadjet_I
GCF_000011365.1	GCF_000011365.1_NC004463.1_1939	GCF_000011365.1_NC004463.1	JetC_I	7652321	GCF_000011365.1_NC004463.1_Wadjet_I_3019	2144345.0	2147779.0	Wadjet	Wadjet_I
GCF_000011365.1	GCF_000011365.1_NC004463.1_1940	GCF_000011365.1_NC004463.1	JetD_I	7652322	GCF_000011365.1_NC004463.1_Wadjet_I_3019	2147782.0	2148951.0	Wadjet	Wadjet_I
GCF_000011365.1	GCF_000011365.1_NC004463.1_199	GCF_000011365.1_NC004463.1	drt4	7650581	GCF_000011365.1_NC004463.1_DRT_4_3015	197458.0	198510.0	DRT	DRT_4
GCF_000011365.1	GCF_000011365.1_NC004463.1_2104	GCF_000011365.1_NC004463.1	HamB	7652486	GCF_000011365.1_NC004463.1_Hachiman_3016	2359095.0	2361013.0	Hachiman	Hachiman
GCF_000011365.1	GCF_000011365.1_NC004463.1_2105	GCF_000011365.1_NC004463.1	HamA_1	7652487	GCF_000011365.1_NC004463.1_Hachiman_3016	2361010.0	2362044.0	Hachiman	Hachiman
GCF_000011365.1	GCF_000011365.1_NC004463.1_5038	GCF_000011365.1_NC004463.1	Type_I_REases	7655420	GCF_000011365.1_NC004463.1_RM_Type_I_3017	5554605.0	5557862.0	RM	RM_Type_I
GCF_000011365.1	GCF_000011365.1_NC004463.1_5040	GCF_000011365.1_NC004463.1	Type_I_MTases	7655422	GCF_000011365.1_NC004463.1_RM_Type_I_3017	5559153.0	5561792.0	RM	RM_Type_I
GCF_000011365.1	GCF_000011365.1_NC004463.1_68	GCF_000011365.1_NC004463.1	Cyclase_II	7650450	GCF_000011365.1_NC004463.1_CBASS_I_3013	62984.0	64234.0	CBASS	CBASS_I
GCF_000011365.1	GCF_000011365.1_NC004463.1_69	GCF_000011365.1_NC004463.1	2TM_Petit	7650451	GCF_000011365.1_NC004463.1_CBASS_I_3013	64235.0	64690.0	CBASS	CBASS_I
GCF_000011365.1	GCF_000011365.1_NC004463.1_70	GCF_000011365.1_NC004463.1	Sensing_SAVED	7650452	GCF_000011365.1_NC004463.1_CBASS_I_3013	64674.0	65810.0	CBASS	CBASS_I
GCF_000011365.1	GCF_000011365.1_NC004463.1_864	GCF_000011365.1_NC004463.1	drmD	7651246	GCF_000011365.1_NC004463.1_DISARM_1_3014	925140.0	928361.0	DISARM	DISARM_1
GCF_000011365.1	GCF_000011365.1_NC004463.1_865	GCF_000011365.1_NC004463.1	drmMI	7651247	GCF_000011365.1_NC004463.1_DISARM_1_3014	928365.0	932270.0	DISARM	DISARM_1
GCF_000011365.1	GCF_000011365.1_NC004463.1_866	GCF_000011365.1_NC004463.1	drmA	7651248	GCF_000011365.1_NC004463.1_DISARM_1_3014	932292.0	935867.0	DISARM	DISARM_1
GCF_000011365.1	GCF_000011365.1_NC004463.1_867	GCF_000011365.1_NC004463.1	drmB	7651249	GCF_000011365.1_NC004463.1_DISARM_1_3014	935867.0	937714.0	DISARM	DISARM_1
GCF_000011385.1	GCF_000011385.1_NC005125.1_2718	GCF_000011385.1_NC005125.1	AbiEi_4	150995	GCF_000011385.1_NC005125.1_AbiEii_3020	2823578.0	2824186.0	AbiEii	AbiEii
GCF_000011385.1	GCF_000011385.1_NC005125.1_2720	GCF_000011385.1_NC005125.1	AbiEii	150997	GCF_000011385.1_NC005125.1_AbiEii_3020	2824396.0	2825106.0	AbiEii	AbiEii
GCF_000011385.1	GCF_000011385.1_NC005125.1_2796	GCF_000011385.1_NC005125.1	Type_IIG	151073	GCF_000011385.1_NC005125.1_RM_Type_IIG_3022	2904118.0	2908446.0	RM	RM_Type_IIG
GCF_000011385.1	GCF_000011385.1_NC005125.1_3951	GCF_000011385.1_NC005125.1	SduA	152228	GCF_000011385.1_NC005125.1_Shedu_3023	4073893.0	4074525.0	Shedu	Shedu
GCF_000011385.1	GCF_000011385.1_NC005125.1_4429	GCF_000011385.1_NC005125.1	AbiEi_3	152706	GCF_000011385.1_NC005125.1_AbiEii_3021	4571466.0	4572248.0	AbiEii	AbiEii
GCF_000011385.1	GCF_000011385.1_NC005125.1_4430	GCF_000011385.1_NC005125.1	AbiEii	152707	GCF_000011385.1_NC005125.1_AbiEii_3021	4572223.0	4573140.0	AbiEii	AbiEii
GCF_000011405.1	GCF_000011405.1_NC017463.1_1271	GCF_000011405.1_NC017463.1	cas4_I_II_III_IV_V_VI_1	20850648	GCF_000011405.1_NC017463.1_CAS_Class2-Type-II_2538	1260307.0	1260879.0	Cas	CAS_Class2-Type-II
GCF_000011405.1	GCF_000011405.1_NC017463.1_1272	GCF_000011405.1_NC017463.1	cas2_I_II_III_IV_V_VI_3	20850649	GCF_000011405.1_NC017463.1_CAS_Class2-Type-II_2538	1260866.0	1261159.0	Cas	CAS_Class2-Type-II
GCF_000011405.1	GCF_000011405.1_NC017463.1_1273	GCF_000011405.1_NC017463.1	cas1_I_II_III_IV_V_VI_1	20850650	GCF_000011405.1_NC017463.1_CAS_Class2-Type-II_2538	1261317.0	1262272.0	Cas	CAS_Class2-Type-II
GCF_000011405.1	GCF_000011405.1_NC017463.1_1274	GCF_000011405.1_NC017463.1	cas9_II-B_2	20850651	GCF_000011405.1_NC017463.1_CAS_Class2-Type-II_2538	1262253.0	1267175.0	Cas	CAS_Class2-Type-II
GCF_000011405.1	GCF_000011405.1_NC017463.1_1777	GCF_000011405.1_NC017463.1	Type_II_REases	20851154	GCF_000011405.1_NC017463.1_RM_Type_II_2539	1786015.0	1786860.0	RM	RM_Type_II
GCF_000011405.1	GCF_000011405.1_NC017463.1_1778	GCF_000011405.1_NC017463.1	Type_II_MTases	20851155	GCF_000011405.1_NC017463.1_RM_Type_II_2539	1786857.0	1787192.0	RM	RM_Type_II
GCF_000011465.1	GCF_000011465.1_NC005072.1_410	GCF_000011465.1_NC005072.1	Type_IIG	25058749	GCF_000011465.1_NC005072.1_RM_Type_IIG_2541	363007.0	365496.0	RM	RM_Type_IIG
GCF_000011465.1	GCF_000011465.1_NC005072.1_411	GCF_000011465.1_NC005072.1	Type_II_REases	25058750	GCF_000011465.1_NC005072.1_RM_Type_II_2540	365498.0	366988.0	RM	RM_Type_II
GCF_000011465.1	GCF_000011465.1_NC005072.1_412	GCF_000011465.1_NC005072.1	Type_II_MTases	25058751	GCF_000011465.1_NC005072.1_RM_Type_II_2540	366972.0	367616.0	RM	RM_Type_II
GCF_000011505.1	GCF_000011505.1_NC002952.1_374	GCF_000011505.1_NC002952.1	Abi_2	15485067	GCF_000011505.1_NC002952.1_Abi2_2542	421314.0	422282.0	Abi2	Abi2
GCF_000011505.1	GCF_000011505.1_NC002952.1_377	GCF_000011505.1_NC002952.1	Abi_2	15485070	GCF_000011505.1_NC002952.1_Abi2_2542	424449.0	425456.0	Abi2	Abi2
GCF_000011505.1	GCF_000011505.1_NC002952.1_73	GCF_000011505.1_NC002952.1	Stk2	15484766	GCF_000011505.1_NC002952.1_Stk2_2544	85472.0	86980.0	Stk2	Stk2
GCF_000011505.1	GCF_000011505.1_NC002952.1_79	GCF_000011505.1_NC002952.1	Type_IV_REases	15484772	GCF_000011505.1_NC002952.1_RM_Type_IV_2543	93148.0	94848.0	RM	RM_Type_IV
GCF_000011505.1	GCF_000011505.1_NC002952.1_80	GCF_000011505.1_NC002952.1	Type_IV_REases	15484773	GCF_000011505.1_NC002952.1_RM_Type_IV_2543	94841.0	95881.0	RM	RM_Type_IV
GCF_000011525.1	GCF_000011525.1_NC002953.1_25	GCF_000011525.1_NC002953.1	Type_I_REases	15487511	GCF_000011525.1_NC002953.1_RM_Type_I_2547	34546.0	37575.0	RM	RM_Type_I
GCF_000011525.1	GCF_000011525.1_NC002953.1_27	GCF_000011525.1_NC002953.1	Type_I_MTases	15487513	GCF_000011525.1_NC002953.1_RM_Type_I_2547	38891.0	40678.0	RM	RM_Type_I
GCF_000011525.1	GCF_000011525.1_NC002953.1_347	GCF_000011525.1_NC002953.1	Abi_2	15487833	GCF_000011525.1_NC002953.1_Abi2_2545	391648.0	392586.0	Abi2	Abi2
GCF_000011525.1	GCF_000011525.1_NC002953.1_371	GCF_000011525.1_NC002953.1	Abi_2	15487857	GCF_000011525.1_NC002953.1_Abi2_2546	414952.0	416058.0	Abi2	Abi2
GCF_000011545.1	GCF_000011545.1_NC006350.1_42	GCF_000011545.1_NC006350.1	Type_III_MTases	10657	GCF_000011545.1_NC006350.1_RM_Type_III_7	42166.0	44181.0	RM	RM_Type_III
GCF_000011545.1	GCF_000011545.1_NC006350.1_43	GCF_000011545.1_NC006350.1	Type_III_REases	10658	GCF_000011545.1_NC006350.1_RM_Type_III_7	44222.0	47251.0	RM	RM_Type_III
GCF_000011545.1	GCF_000011545.1_NC006350.1_589	GCF_000011545.1_NC006350.1	TerYA	11204	GCF_000011545.1_NC006350.1_Gao_TerY_5	625112.0	625948.0	Gao_TerY	Gao_TerY
GCF_000011545.1	GCF_000011545.1_NC006350.1_590	GCF_000011545.1_NC006350.1	TerYB	11205	GCF_000011545.1_NC006350.1_Gao_TerY_5	625952.0	626689.0	Gao_TerY	Gao_TerY
GCF_000011545.1	GCF_000011545.1_NC006350.1_591	GCF_000011545.1_NC006350.1	TerYC	11206	GCF_000011545.1_NC006350.1_Gao_TerY_5	626686.0	628548.0	Gao_TerY	Gao_TerY
GCF_000011545.1	GCF_000011545.1_NC006350.1_605	GCF_000011545.1_NC006350.1	drt3b	11220	GCF_000011545.1_NC006350.1_DRT_3_4	644090.0	646117.0	DRT	DRT_3
GCF_000011545.1	GCF_000011545.1_NC006350.1_606	GCF_000011545.1_NC006350.1	drt3a	11221	GCF_000011545.1_NC006350.1_DRT_3_4	646155.0	647501.0	DRT	DRT_3
GCF_000011545.1	GCF_000011545.1_NC006350.1_773	GCF_000011545.1_NC006350.1	ThsB_Global	11388	GCF_000011545.1_NC006350.1_Thoeris2_8	855094.0	855651.0	Thoeris	Thoeris2
GCF_000011545.1	GCF_000011545.1_NC006350.1_774	GCF_000011545.1_NC006350.1	ThsA_new_petit	11389	GCF_000011545.1_NC006350.1_Thoeris2_8	855653.0	856450.0	Thoeris	Thoeris2
GCF_000011545.1	GCF_000011545.1_NC006350.1_796	GCF_000011545.1_NC006350.1	drmD	11411	GCF_000011545.1_NC006350.1_DISARM_1_3	878619.0	881801.0	DISARM	DISARM_1
GCF_000011545.1	GCF_000011545.1_NC006350.1_797	GCF_000011545.1_NC006350.1	drmMI	11412	GCF_000011545.1_NC006350.1_DISARM_1_3	881805.0	886049.0	DISARM	DISARM_1
GCF_000011545.1	GCF_000011545.1_NC006350.1_798	GCF_000011545.1_NC006350.1	drmA	11413	GCF_000011545.1_NC006350.1_DISARM_1_3	886079.0	889639.0	DISARM	DISARM_1
GCF_000011545.1	GCF_000011545.1_NC006350.1_799	GCF_000011545.1_NC006350.1	drmB	11414	GCF_000011545.1_NC006350.1_DISARM_1_3	889636.0	891471.0	DISARM	DISARM_1
GCF_000011545.1	GCF_000011545.1_NC006350.1_800	GCF_000011545.1_NC006350.1	drmC	11415	GCF_000011545.1_NC006350.1_DISARM_1_3	891468.0	892274.0	DISARM	DISARM_1
GCF_000011545.1	GCF_000011545.1_NC006350.1_93	GCF_000011545.1_NC006350.1	AbiEii	10708	GCF_000011545.1_NC006350.1_AbiEii_2	100338.0	101279.0	AbiEii	AbiEii
GCF_000011545.1	GCF_000011545.1_NC006350.1_94	GCF_000011545.1_NC006350.1	AbiEi_2	10709	GCF_000011545.1_NC006350.1_AbiEii_2	101248.0	102249.0	AbiEii	AbiEii
GCF_000011545.1	GCF_000011545.1_NC006350.1_988	GCF_000011545.1_NC006350.1	Type_I_REases	11603	GCF_000011545.1_NC006350.1_RM_Type_I_6	1102333.0	1105446.0	RM	RM_Type_I
GCF_000011545.1	GCF_000011545.1_NC006350.1_991	GCF_000011545.1_NC006350.1	Type_I_MTases	11606	GCF_000011545.1_NC006350.1_RM_Type_I_6	1107717.0	1109558.0	RM	RM_Type_I
GCF_000011565.2	GCF_000011565.2_NC005861.1_1924	GCF_000011565.2_NC005861.1	AbiEii	15492104	GCF_000011565.2_NC005861.1_AbiEii_2550	2407782.0	2408642.0	AbiEii	AbiEii
GCF_000011565.2	GCF_000011565.2_NC005861.1_1925	GCF_000011565.2_NC005861.1	AbiEi_4	15492105	GCF_000011565.2_NC005861.1_AbiEii_2550	2408639.0	2409232.0	AbiEii	AbiEii
GCF_000011565.2	GCF_000011565.2_NC005861.1_509	GCF_000011565.2_NC005861.1	AbiEii	15490689	GCF_000011565.2_NC005861.1_AbiEii_2548	663942.0	664802.0	AbiEii	AbiEii
GCF_000011565.2	GCF_000011565.2_NC005861.1_510	GCF_000011565.2_NC005861.1	AbiEi_4	15490690	GCF_000011565.2_NC005861.1_AbiEii_2548	664804.0	665409.0	AbiEii	AbiEii
GCF_000011565.2	GCF_000011565.2_NC005861.1_517	GCF_000011565.2_NC005861.1	AbiEi_4	15490697	GCF_000011565.2_NC005861.1_AbiEii_2549	670669.0	671268.0	AbiEii	AbiEii
GCF_000011565.2	GCF_000011565.2_NC005861.1_518	GCF_000011565.2_NC005861.1	AbiEii	15490698	GCF_000011565.2_NC005861.1_AbiEii_2549	671265.0	672113.0	AbiEii	AbiEii
GCF_000011585.1	GCF_000011585.1_NC005791.1_767	GCF_000011585.1_NC005791.1	SduA	25060970	GCF_000011585.1_NC005791.1_Shedu_2552	744856.0	746163.0	Shedu	Shedu
GCF_000011585.1	GCF_000011585.1_NC005791.1_768	GCF_000011585.1_NC005791.1	Type_IV_REases	25060971	GCF_000011585.1_NC005791.1_RM_Type_IV_2551	746442.0	748256.0	RM	RM_Type_IV
GCF_000011585.1	GCF_000011585.1_NC005791.1_769	GCF_000011585.1_NC005791.1	Type_IV_REases	25060972	GCF_000011585.1_NC005791.1_RM_Type_IV_2551	748258.0	749538.0	RM	RM_Type_IV
GCF_000011605.1	GCF_000011605.1_NC004547.1_1028	GCF_000011605.1_NC004547.1	drt3a	58894	GCF_000011605.1_NC004547.1_DRT_3_5844	1182640.0	1183911.0	DRT	DRT_3
GCF_000011605.1	GCF_000011605.1_NC004547.1_1029	GCF_000011605.1_NC004547.1	drt3b	58895	GCF_000011605.1_NC004547.1_DRT_3_5844	1183908.0	1185917.0	DRT	DRT_3
GCF_000011605.1	GCF_000011605.1_NC004547.1_123	GCF_000011605.1_NC004547.1	dCTPdeaminase	57989	GCF_000011605.1_NC004547.1_dCTPdeaminase_5850	148811.0	150385.0	dCTPdeaminase	dCTPdeaminase
GCF_000011605.1	GCF_000011605.1_NC004547.1_1561	GCF_000011605.1_NC004547.1	Sirtuin_like	59427	GCF_000011605.1_NC004547.1_Rst_Sirtuin-like_5848	1855523.0	1856875.0	Rst_Sirtuin-like	Rst_Sirtuin-like
GCF_000011605.1	GCF_000011605.1_NC004547.1_1971	GCF_000011605.1_NC004547.1	rdrA_I	59837	GCF_000011605.1_NC004547.1_radar_I_5851	2291856.0	2294414.0	RADAR	radar_I
GCF_000011605.1	GCF_000011605.1_NC004547.1_1972	GCF_000011605.1_NC004547.1	rdrB_I	59838	GCF_000011605.1_NC004547.1_radar_I_5851	2294424.0	2297000.0	RADAR	radar_I
GCF_000011605.1	GCF_000011605.1_NC004547.1_3057	GCF_000011605.1_NC004547.1	Type_I_MTases	60923	GCF_000011605.1_NC004547.1_RM_Type_I_5846	3486097.0	3487569.0	RM	RM_Type_I
GCF_000011605.1	GCF_000011605.1_NC004547.1_3058	GCF_000011605.1_NC004547.1	Type_I_REases	60924	GCF_000011605.1_NC004547.1_RM_Type_I_5846	3487642.0	3490068.0	RM	RM_Type_I
GCF_000011605.1	GCF_000011605.1_NC004547.1_3386	GCF_000011605.1_NC004547.1	PtuB	61252	GCF_000011605.1_NC004547.1_Septu_5849	3876891.0	3877589.0	Septu	Septu
GCF_000011605.1	GCF_000011605.1_NC004547.1_3387	GCF_000011605.1_NC004547.1	PtuA	61253	GCF_000011605.1_NC004547.1_Septu_5849	3877589.0	3878830.0	Septu	Septu
GCF_000011605.1	GCF_000011605.1_NC004547.1_3607	GCF_000011605.1_NC004547.1	cas1_I-F_1	61473	GCF_000011605.1_NC004547.1_CAS_Class1-Type-I_5843	4126156.0	4127136.0	Cas	CAS_Class1-Type-I
GCF_000011605.1	GCF_000011605.1_NC004547.1_3608	GCF_000011605.1_NC004547.1	cas3f_I-F_1	61474	GCF_000011605.1_NC004547.1_CAS_Class1-Type-I_5843	4127133.0	4130429.0	Cas	CAS_Class1-Type-I
GCF_000011605.1	GCF_000011605.1_NC004547.1_3609	GCF_000011605.1_NC004547.1	cas8f_I-F_3	61475	GCF_000011605.1_NC004547.1_CAS_Class1-Type-I_5843	4130795.0	4132126.0	Cas	CAS_Class1-Type-I
GCF_000011605.1	GCF_000011605.1_NC004547.1_3610	GCF_000011605.1_NC004547.1	cas5f_I-F_2	61476	GCF_000011605.1_NC004547.1_CAS_Class1-Type-I_5843	4132123.0	4133055.0	Cas	CAS_Class1-Type-I
GCF_000011605.1	GCF_000011605.1_NC004547.1_3611	GCF_000011605.1_NC004547.1	cas7f_I-F_2	61477	GCF_000011605.1_NC004547.1_CAS_Class1-Type-I_5843	4133069.0	4134082.0	Cas	CAS_Class1-Type-I
GCF_000011605.1	GCF_000011605.1_NC004547.1_3612	GCF_000011605.1_NC004547.1	cas6f_I_II_III_IV_V_VI_3	61478	GCF_000011605.1_NC004547.1_CAS_Class1-Type-I_5843	4134092.0	4134646.0	Cas	CAS_Class1-Type-I
GCF_000011605.1	GCF_000011605.1_NC004547.1_406	GCF_000011605.1_NC004547.1	Dsr2	58272	GCF_000011605.1_NC004547.1_Dsr_II_5845	469396.0	472884.0	Dsr	Dsr_II
GCF_000011605.1	GCF_000011605.1_NC004547.1_567	GCF_000011605.1_NC004547.1	Type_IIG	58433	GCF_000011605.1_NC004547.1_RM_Type_IIG_5847	645531.0	647429.0	RM	RM_Type_IIG
GCF_000011625.1	GCF_000011625.1_NC006274.1_3493	GCF_000011625.1_NC006274.1	Sirtuin_like	65796	GCF_000011625.1_NC006274.1_Rst_Sirtuin-like_5854	3536738.0	3538336.0	Rst_Sirtuin-like	Rst_Sirtuin-like
GCF_000011625.1	GCF_000011625.1_NC006274.1_852	GCF_000011625.1_NC006274.1	DptF	63155	GCF_000011625.1_NC006274.1_Dnd_ABCDEFGH_5853	945911.0	948175.0	Dnd	Dnd_ABCDEFGH
GCF_000011625.1	GCF_000011625.1_NC006274.1_853	GCF_000011625.1_NC006274.1	DptG	63156	GCF_000011625.1_NC006274.1_Dnd_ABCDEFGH_5853	948182.0	949591.0	Dnd	Dnd_ABCDEFGH
GCF_000011625.1	GCF_000011625.1_NC006274.1_854	GCF_000011625.1_NC006274.1	DptH	63157	GCF_000011625.1_NC006274.1_Dnd_ABCDEFGH_5853	949572.0	954755.0	Dnd	Dnd_ABCDEFGH
GCF_000011625.1	GCF_000011625.1_NC006274.1_856	GCF_000011625.1_NC006274.1	DndD	63159	GCF_000011625.1_NC006274.1_Dnd_ABCDEFGH_5853	955163.0	957178.0	Dnd	Dnd_ABCDEFGH
GCF_000011625.1	GCF_000011625.1_NC006274.1_858	GCF_000011625.1_NC006274.1	DndA	63161	GCF_000011625.1_NC006274.1_Dnd_ABCDEFGH_5853	957573.0	958694.0	Dnd	Dnd_ABCDEFGH
GCF_000011625.1	GCF_000011625.1_NC006274.1_859	GCF_000011625.1_NC006274.1	DndE	63162	GCF_000011625.1_NC006274.1_Dnd_ABCDEFGH_5853	958700.0	959080.0	Dnd	Dnd_ABCDEFGH
GCF_000011625.1	GCF_000011625.1_NC006274.1_860	GCF_000011625.1_NC006274.1	DndD	63163	GCF_000011625.1_NC006274.1_Dnd_ABCDEFGH_5853	959077.0	961068.0	Dnd	Dnd_ABCDEFGH
GCF_000011625.1	GCF_000011625.1_NC006274.1_861	GCF_000011625.1_NC006274.1	DndC	63164	GCF_000011625.1_NC006274.1_Dnd_ABCDEFGH_5853	961084.0	962652.0	Dnd	Dnd_ABCDEFGH
GCF_000011625.1	GCF_000011625.1_NC006274.1_862	GCF_000011625.1_NC006274.1	DndB	63165	GCF_000011625.1_NC006274.1_Dnd_ABCDEFGH_5853	962655.0	963749.0	Dnd	Dnd_ABCDEFGH
GCF_000011625.1	GCF_000011625.1_NC007103.1_5608	GCF_000011625.1_NC007103.1	Avs2A	67911	GCF_000011625.1_NC007103.1_AVAST_II_24741	322526.0	326728.0	AVAST	AVAST_II
GCF_000011625.1	GCF_000011625.1_NC007105.1_5792	GCF_000011625.1_NC007105.1	Abi_2	68095	GCF_000011625.1_NC007105.1_Abi2_32432	42865.0	43875.0	Abi2	Abi2
GCF_000011645.1	GCF_000011645.1_NC006270.1_4163	GCF_000011645.1_NC006270.1	Cyclase_SMODS	156964	GCF_000011645.1_NC006270.1_CBASS_I_273	4159234.0	4160586.0	CBASS	CBASS_I
GCF_000011645.1	GCF_000011645.1_NC006270.1_4164	GCF_000011645.1_NC006270.1	2TM_Gros	156965	GCF_000011645.1_NC006270.1_CBASS_I_273	4160596.0	4161180.0	CBASS	CBASS_I
GCF_000011645.1	GCF_000011645.1_NC006270.1_4168	GCF_000011645.1_NC006270.1	Type_I_REases	156969	GCF_000011645.1_NC006270.1_RM_Type_I_275	4163635.0	4166742.0	RM	RM_Type_I
GCF_000011645.1	GCF_000011645.1_NC006270.1_4172	GCF_000011645.1_NC006270.1	Type_I_MTases	156973	GCF_000011645.1_NC006270.1_RM_Type_I_275	4169532.0	4171061.0	RM	RM_Type_I
GCF_000011645.1	GCF_000011645.1_NC006270.1_695	GCF_000011645.1_NC006270.1	Type_I_MTases	153496	GCF_000011645.1_NC006270.1_RM_Type_I_274	750198.0	751790.0	RM	RM_Type_I
GCF_000011645.1	GCF_000011645.1_NC006270.1_697	GCF_000011645.1_NC006270.1	Type_I_REases	153498	GCF_000011645.1_NC006270.1_RM_Type_I_274	752996.0	756154.0	RM	RM_Type_I
GCF_000011665.1	GCF_000011665.1_NC006086.1_1107	GCF_000011665.1_NC006086.1	Type_II_REases	20852362	GCF_000011665.1_NC006086.1_RM_Type_II_2555	1158431.0	1159711.0	RM	RM_Type_II
GCF_000011665.1	GCF_000011665.1_NC006086.1_1108	GCF_000011665.1_NC006086.1	Type_IV_REases	20852363	GCF_000011665.1_NC006086.1_RM_Type_IV_2556	1159692.0	1160687.0	RM	RM_Type_IV
GCF_000011665.1	GCF_000011665.1_NC006086.1_1109	GCF_000011665.1_NC006086.1	Type_II_MTases	20852364	GCF_000011665.1_NC006086.1_RM_Type_II_2555	1161446.0	1162618.0	RM	RM_Type_II
GCF_000011665.1	GCF_000011665.1_NC006086.1_1485	GCF_000011665.1_NC006086.1	Abi_2	20852740	GCF_000011665.1_NC006086.1_Abi2_2553	1545386.0	1546357.0	Abi2	Abi2
GCF_000011665.1	GCF_000011665.1_NC006086.1_1569	GCF_000011665.1_NC006086.1	Type_I_REases	20852824	GCF_000011665.1_NC006086.1_RM_Type_I_2554	1632820.0	1635798.0	RM	RM_Type_I
GCF_000011665.1	GCF_000011665.1_NC006086.1_1571	GCF_000011665.1_NC006086.1	Type_I_MTases	20852826	GCF_000011665.1_NC006086.1_RM_Type_I_2554	1637032.0	1638612.0	RM	RM_Type_I
GCF_000011685.1	GCF_000011685.1_NC006672.1_2565	GCF_000011685.1_NC006672.1	Lit	15494697	GCF_000011685.1_NC006672.1_Lit_41217	52277.0	53170.0	Lit	Lit
GCF_000011685.1	GCF_000011685.1_NC006672.1_2577	GCF_000011685.1_NC006672.1	Type_I_REases	15494709	GCF_000011685.1_NC006672.1_RM_Type_I_41218	63101.0	66397.0	RM	RM_Type_I
GCF_000011685.1	GCF_000011685.1_NC006672.1_2579	GCF_000011685.1_NC006672.1	Type_I_MTases	15494711	GCF_000011685.1_NC006672.1_RM_Type_I_41218	67619.0	69145.0	RM	RM_Type_I
GCF_000011685.1	GCF_000011685.1_NC006677.1_1480	GCF_000011685.1_NC006677.1	Type_IIG	15493612	GCF_000011685.1_NC006677.1_RM_Type_IIG_2557	1654143.0	1658975.0	RM	RM_Type_IIG
GCF_000011705.1	GCF_000011705.1_NC006348.1_2443	GCF_000011705.1_NC006348.1	Type_III_REases	7661243	GCF_000011705.1_NC006348.1_RM_Type_III_3024	2770346.0	2773375.0	RM	RM_Type_III
GCF_000011705.1	GCF_000011705.1_NC006348.1_2444	GCF_000011705.1_NC006348.1	Type_III_MTases	7661244	GCF_000011705.1_NC006348.1_RM_Type_III_3024	2773416.0	2775431.0	RM	RM_Type_III
GCF_000011725.1	GCF_000011725.1_NC017382.1_100	GCF_000011725.1_NC017382.1	Type_II_MTases	25062046	GCF_000011725.1_NC017382.1_RM_Type_II_15	108996.0	109826.0	RM	RM_Type_II
GCF_000011725.1	GCF_000011725.1_NC017382.1_1000	GCF_000011725.1_NC017382.1	Type_II_MTases	25062946	GCF_000011725.1_NC017382.1_RM_Type_II_20	1094552.0	1095514.0	RM	RM_Type_II
GCF_000011725.1	GCF_000011725.1_NC017382.1_1001	GCF_000011725.1_NC017382.1	Type_II_REases	25062947	GCF_000011725.1_NC017382.1_RM_Type_II_20	1095514.0	1096062.0	RM	RM_Type_II
GCF_000011725.1	GCF_000011725.1_NC017382.1_1120	GCF_000011725.1_NC017382.1	Type_II_MTases	25063066	GCF_000011725.1_NC017382.1_RM_Type_II_21	1230413.0	1231396.0	RM	RM_Type_II
GCF_000011725.1	GCF_000011725.1_NC017382.1_1121	GCF_000011725.1_NC017382.1	Type_II_REases	25063067	GCF_000011725.1_NC017382.1_RM_Type_II_21	1231405.0	1232067.0	RM	RM_Type_II
GCF_000011725.1	GCF_000011725.1_NC017382.1_1272	GCF_000011725.1_NC017382.1	Type_III_MTases	25063218	GCF_000011725.1_NC017382.1_RM_Type_III_27	1364705.0	1366642.0	RM	RM_Type_III
GCF_000011725.1	GCF_000011725.1_NC017382.1_1273	GCF_000011725.1_NC017382.1	Type_III_REases	25063219	GCF_000011725.1_NC017382.1_RM_Type_III_27	1366636.0	1369122.0	RM	RM_Type_III
GCF_000011725.1	GCF_000011725.1_NC017382.1_1338	GCF_000011725.1_NC017382.1	Type_IIG	25063284	GCF_000011725.1_NC017382.1_RM_Type_IIG_25	1439042.0	1441081.0	RM	RM_Type_IIG
GCF_000011725.1	GCF_000011725.1_NC017382.1_1382	GCF_000011725.1_NC017382.1	drt4	25063328	GCF_000011725.1_NC017382.1_DRT_4_9	1485741.0	1487369.0	DRT	DRT_4
GCF_000011725.1	GCF_000011725.1_NC017382.1_1384	GCF_000011725.1_NC017382.1	Type_IIG	25063330	GCF_000011725.1_NC017382.1_RM_Type_IIG_26	1487902.0	1491774.0	RM	RM_Type_IIG
GCF_000011725.1	GCF_000011725.1_NC017382.1_1386	GCF_000011725.1_NC017382.1	Type_III_REases	25063332	GCF_000011725.1_NC017382.1_RM_Type_III_28	1494118.0	1494975.0	RM	RM_Type_III
GCF_000011725.1	GCF_000011725.1_NC017382.1_1390	GCF_000011725.1_NC017382.1	Type_III_REases	25063336	GCF_000011725.1_NC017382.1_RM_Type_III_28	1497001.0	1499055.0	RM	RM_Type_III
GCF_000011725.1	GCF_000011725.1_NC017382.1_1392	GCF_000011725.1_NC017382.1	Type_III_MTases	25063338	GCF_000011725.1_NC017382.1_RM_Type_III_28	1499644.0	1501017.0	RM	RM_Type_III
GCF_000011725.1	GCF_000011725.1_NC017382.1_1404	GCF_000011725.1_NC017382.1	Type_I_MTases	25063350	GCF_000011725.1_NC017382.1_RM_Type_I_12	1512953.0	1515403.0	RM	RM_Type_I
GCF_000011725.1	GCF_000011725.1_NC017382.1_1405	GCF_000011725.1_NC017382.1	Type_I_REases	25063351	GCF_000011725.1_NC017382.1_RM_Type_I_12	1515469.0	1518444.0	RM	RM_Type_I
GCF_000011725.1	GCF_000011725.1_NC017382.1_1422	GCF_000011725.1_NC017382.1	Type_II_MTases	25063368	GCF_000011725.1_NC017382.1_RM_Type_II_22	1536226.0	1537122.0	RM	RM_Type_II
GCF_000011725.1	GCF_000011725.1_NC017382.1_1423	GCF_000011725.1_NC017382.1	Type_II_REases	25063369	GCF_000011725.1_NC017382.1_RM_Type_II_22	1537115.0	1537846.0	RM	RM_Type_II
GCF_000011725.1	GCF_000011725.1_NC017382.1_1424	GCF_000011725.1_NC017382.1	Type_II_MTases	25063370	GCF_000011725.1_NC017382.1_RM_Type_II_22	1537974.0	1539215.0	RM	RM_Type_II
GCF_000011725.1	GCF_000011725.1_NC017382.1_179	GCF_000011725.1_NC017382.1	Type_IV_REases	25062125	GCF_000011725.1_NC017382.1_RM_Type_IV_29	191491.0	192837.0	RM	RM_Type_IV
GCF_000011725.1	GCF_000011725.1_NC017382.1_263	GCF_000011725.1_NC017382.1	Type_II_REases	25062209	GCF_000011725.1_NC017382.1_RM_Type_II_16	281082.0	281735.0	RM	RM_Type_II
GCF_000011725.1	GCF_000011725.1_NC017382.1_264	GCF_000011725.1_NC017382.1	Type_II_MTases	25062210	GCF_000011725.1_NC017382.1_RM_Type_II_16	281732.0	282490.0	RM	RM_Type_II
GCF_000011725.1	GCF_000011725.1_NC017382.1_34	GCF_000011725.1_NC017382.1	Type_II_MTases	25061980	GCF_000011725.1_NC017382.1_RM_Type_II_13	40763.0	41625.0	RM	RM_Type_II
GCF_000011725.1	GCF_000011725.1_NC017382.1_35	GCF_000011725.1_NC017382.1	Type_II_MTases	25061981	GCF_000011725.1_NC017382.1_RM_Type_II_13	41612.0	42355.0	RM	RM_Type_II
GCF_000011725.1	GCF_000011725.1_NC017382.1_36	GCF_000011725.1_NC017382.1	Type_II_REases	25061982	GCF_000011725.1_NC017382.1_RM_Type_II_13	42352.0	43563.0	RM	RM_Type_II
GCF_000011725.1	GCF_000011725.1_NC017382.1_434	GCF_000011725.1_NC017382.1	Type_I_MTases	25062380	GCF_000011725.1_NC017382.1_RM_Type_I_10	449673.0	451304.0	RM	RM_Type_I
GCF_000011725.1	GCF_000011725.1_NC017382.1_435	GCF_000011725.1_NC017382.1	Type_I_REases	25062381	GCF_000011725.1_NC017382.1_RM_Type_I_10	451297.0	453819.0	RM	RM_Type_I
GCF_000011725.1	GCF_000011725.1_NC017382.1_436	GCF_000011725.1_NC017382.1	Type_I_REases	25062382	GCF_000011725.1_NC017382.1_RM_Type_I_10	453791.0	454417.0	RM	RM_Type_I
GCF_000011725.1	GCF_000011725.1_NC017382.1_450	GCF_000011725.1_NC017382.1	Type_II_MTases	25062396	GCF_000011725.1_NC017382.1_RM_Type_II_17	468574.0	470211.0	RM	RM_Type_II
GCF_000011725.1	GCF_000011725.1_NC017382.1_453	GCF_000011725.1_NC017382.1	Type_II_MTases	25062399	GCF_000011725.1_NC017382.1_RM_Type_II_17	472886.0	473816.0	RM	RM_Type_II
GCF_000011725.1	GCF_000011725.1_NC017382.1_454	GCF_000011725.1_NC017382.1	Type_II_REases	25062400	GCF_000011725.1_NC017382.1_RM_Type_II_17	473819.0	474442.0	RM	RM_Type_II
GCF_000011725.1	GCF_000011725.1_NC017382.1_455	GCF_000011725.1_NC017382.1	Type_II_MTases	25062401	GCF_000011725.1_NC017382.1_RM_Type_II_17	474537.0	475583.0	RM	RM_Type_II
GCF_000011725.1	GCF_000011725.1_NC017382.1_456	GCF_000011725.1_NC017382.1	Type_II_REases	25062402	GCF_000011725.1_NC017382.1_RM_Type_II_17	475727.0	476332.0	RM	RM_Type_II
GCF_000011725.1	GCF_000011725.1_NC017382.1_48	GCF_000011725.1_NC017382.1	Type_IIG	25061994	GCF_000011725.1_NC017382.1_RM_Type_IIG_23	54204.0	56708.0	RM	RM_Type_IIG
GCF_000011725.1	GCF_000011725.1_NC017382.1_487	GCF_000011725.1_NC017382.1	Type_I_MTases	25062433	GCF_000011725.1_NC017382.1_RM_Type_I_11	507761.0	509338.0	RM	RM_Type_I
GCF_000011725.1	GCF_000011725.1_NC017382.1_489	GCF_000011725.1_NC017382.1	Type_I_REases	25062435	GCF_000011725.1_NC017382.1_RM_Type_I_11	510621.0	513632.0	RM	RM_Type_I
GCF_000011725.1	GCF_000011725.1_NC017382.1_63	GCF_000011725.1_NC017382.1	Type_II_MTases	25062009	GCF_000011725.1_NC017382.1_RM_Type_II_14	68530.0	69228.0	RM	RM_Type_II
GCF_000011725.1	GCF_000011725.1_NC017382.1_64	GCF_000011725.1_NC017382.1	Type_II_MTases	25062010	GCF_000011725.1_NC017382.1_RM_Type_II_14	69225.0	70292.0	RM	RM_Type_II
GCF_000011725.1	GCF_000011725.1_NC017382.1_642	GCF_000011725.1_NC017382.1	Type_II_REases	25062588	GCF_000011725.1_NC017382.1_RM_Type_II_18	665835.0	666707.0	RM	RM_Type_II
GCF_000011725.1	GCF_000011725.1_NC017382.1_643	GCF_000011725.1_NC017382.1	Type_II_MTases	25062589	GCF_000011725.1_NC017382.1_RM_Type_II_18	666710.0	667924.0	RM	RM_Type_II
GCF_000011725.1	GCF_000011725.1_NC017382.1_65	GCF_000011725.1_NC017382.1	Type_II_REases	25062011	GCF_000011725.1_NC017382.1_RM_Type_II_14	70289.0	71512.0	RM	RM_Type_II
GCF_000011725.1	GCF_000011725.1_NC017382.1_66	GCF_000011725.1_NC017382.1	Type_II_MTases	25062012	GCF_000011725.1_NC017382.1_RM_Type_II_14	71962.0	72993.0	RM	RM_Type_II
GCF_000011725.1	GCF_000011725.1_NC017382.1_661	GCF_000011725.1_NC017382.1	Type_IIG	25062607	GCF_000011725.1_NC017382.1_RM_Type_IIG_24	687669.0	692517.0	RM	RM_Type_IIG
GCF_000011725.1	GCF_000011725.1_NC017382.1_67	GCF_000011725.1_NC017382.1	Type_II_REases	25062013	GCF_000011725.1_NC017382.1_RM_Type_II_14	73003.0	73785.0	RM	RM_Type_II
GCF_000011725.1	GCF_000011725.1_NC017382.1_68	GCF_000011725.1_NC017382.1	Type_II_MTases	25062014	GCF_000011725.1_NC017382.1_RM_Type_II_14	74075.0	74311.0	RM	RM_Type_II
GCF_000011725.1	GCF_000011725.1_NC017382.1_855	GCF_000011725.1_NC017382.1	Type_II_REases	25062801	GCF_000011725.1_NC017382.1_RM_Type_II_19	914836.0	915465.0	RM	RM_Type_II
GCF_000011725.1	GCF_000011725.1_NC017382.1_856	GCF_000011725.1_NC017382.1	Type_II_MTases	25062802	GCF_000011725.1_NC017382.1_RM_Type_II_19	915434.0	916594.0	RM	RM_Type_II
GCF_000011725.1	GCF_000011725.1_NC017382.1_99	GCF_000011725.1_NC017382.1	Type_II_REases	25062045	GCF_000011725.1_NC017382.1_RM_Type_II_15	108169.0	109002.0	RM	RM_Type_II
GCF_000011765.3	GCF_000011765.3_NC007297.1_1200	GCF_000011765.3_NC007297.1	cas2_I_II_III_IV_V_VI_5	25065236	GCF_000011765.3_NC007297.1_CAS_Class1-Type-I_2558	1240210.0	1240503.0	Cas	CAS_Class1-Type-I
GCF_000011765.3	GCF_000011765.3_NC007297.1_1201	GCF_000011765.3_NC007297.1	cas1_I_II_III_IV_V_VI_6	25065237	GCF_000011765.3_NC007297.1_CAS_Class1-Type-I_2558	1240514.0	1241539.0	Cas	CAS_Class1-Type-I
GCF_000011765.3	GCF_000011765.3_NC007297.1_1202	GCF_000011765.3_NC007297.1	cas4_I_II_III_IV_V_VI_4	25065238	GCF_000011765.3_NC007297.1_CAS_Class1-Type-I_2558	1241536.0	1242210.0	Cas	CAS_Class1-Type-I
GCF_000011765.3	GCF_000011765.3_NC007297.1_1203	GCF_000011765.3_NC007297.1	cas7_I-C_13	25065239	GCF_000011765.3_NC007297.1_CAS_Class1-Type-I_2558	1242212.0	1243060.0	Cas	CAS_Class1-Type-I
GCF_000011765.3	GCF_000011765.3_NC007297.1_1204	GCF_000011765.3_NC007297.1	cas8c_I-C_1	25065240	GCF_000011765.3_NC007297.1_CAS_Class1-Type-I_2558	1243065.0	1244960.0	Cas	CAS_Class1-Type-I
GCF_000011765.3	GCF_000011765.3_NC007297.1_1205	GCF_000011765.3_NC007297.1	cas5_I-C_11	25065241	GCF_000011765.3_NC007297.1_CAS_Class1-Type-I_2558	1244960.0	1245688.0	Cas	CAS_Class1-Type-I
GCF_000011765.3	GCF_000011765.3_NC007297.1_1206	GCF_000011765.3_NC007297.1	cas3_I_5	25065242	GCF_000011765.3_NC007297.1_CAS_Class1-Type-I_2558	1245821.0	1248229.0	Cas	CAS_Class1-Type-I
GCF_000011765.3	GCF_000011765.3_NC007297.1_1520	GCF_000011765.3_NC007297.1	Type_I_REases	25065556	GCF_000011765.3_NC007297.1_RM_Type_I_2560	1582060.0	1585038.0	RM	RM_Type_I
GCF_000011765.3	GCF_000011765.3_NC007297.1_1522	GCF_000011765.3_NC007297.1	Type_I_MTases	25065558	GCF_000011765.3_NC007297.1_RM_Type_I_2560	1586263.0	1587843.0	RM	RM_Type_I
GCF_000011765.3	GCF_000011765.3_NC007297.1_713	GCF_000011765.3_NC007297.1	cas9_II-A_II-B_II-C_3	25064749	GCF_000011765.3_NC007297.1_CAS_Class2-Type-II_2559	773373.0	777479.0	Cas	CAS_Class2-Type-II
GCF_000011765.3	GCF_000011765.3_NC007297.1_714	GCF_000011765.3_NC007297.1	cas1_I_II_III_IV_V_VI_5	25064750	GCF_000011765.3_NC007297.1_CAS_Class2-Type-II_2559	777479.0	778348.0	Cas	CAS_Class2-Type-II
GCF_000011765.3	GCF_000011765.3_NC007297.1_715	GCF_000011765.3_NC007297.1	cas2_I_II_III_IV_V_VI_6	25064751	GCF_000011765.3_NC007297.1_CAS_Class2-Type-II_2559	778345.0	778686.0	Cas	CAS_Class2-Type-II
GCF_000011765.3	GCF_000011765.3_NC007297.1_716	GCF_000011765.3_NC007297.1	csn2_II-A_4	25064752	GCF_000011765.3_NC007297.1_CAS_Class2-Type-II_2559	778676.0	779338.0	Cas	CAS_Class2-Type-II
GCF_000011785.1	GCF_000011785.1_NC008309.1_216	GCF_000011785.1_NC008309.1	KwaB	20853281	GCF_000011785.1_NC008309.1_Kiwa_2561	215433.0	215996.0	Kiwa	Kiwa
GCF_000011785.1	GCF_000011785.1_NC008309.1_217	GCF_000011785.1_NC008309.1	KwaB	20853282	GCF_000011785.1_NC008309.1_Kiwa_2561	216015.0	216398.0	Kiwa	Kiwa
GCF_000011785.1	GCF_000011785.1_NC008309.1_218	GCF_000011785.1_NC008309.1	KwaA	20853283	GCF_000011785.1_NC008309.1_Kiwa_2561	216401.0	216835.0	Kiwa	Kiwa
GCF_000011785.1	GCF_000011785.1_NC008309.1_438	GCF_000011785.1_NC008309.1	Type_IIG	20853503	GCF_000011785.1_NC008309.1_RM_Type_IIG_2562	457622.0	459592.0	RM	RM_Type_IIG
GCF_000011785.1	GCF_000011785.1_NC008309.1_461	GCF_000011785.1_NC008309.1	ZorA2	20853526	GCF_000011785.1_NC008309.1_Zorya_TypeII_2563	481084.0	482853.0	Zorya	Zorya_TypeII
GCF_000011785.1	GCF_000011785.1_NC008309.1_462	GCF_000011785.1_NC008309.1	ZorB	20853527	GCF_000011785.1_NC008309.1_Zorya_TypeII_2563	482853.0	483539.0	Zorya	Zorya_TypeII
GCF_000011785.1	GCF_000011785.1_NC008309.1_463	GCF_000011785.1_NC008309.1	ZorE	20853528	GCF_000011785.1_NC008309.1_Zorya_TypeII_2563	483539.0	484348.0	Zorya	Zorya_TypeII
GCF_000011785.1	GCF_000011785.1_NC008309.1_976	GCF_000011785.1_NC008309.1	Sp_dGTPase	20854041	GCF_000011785.1_NC008309.1_dGTPase_2564	1066056.0	1067408.0	dGTPase	dGTPase
GCF_000011805.1	GCF_000011805.1_NC006840.1_1032	GCF_000011805.1_NC006840.1	RT_Tot	15495911	GCF_000011805.1_NC006840.1_Retron_IV_2565	1151061.0	1152248.0	Retron	Retron_IV
GCF_000011805.1	GCF_000011805.1_NC006840.1_1033	GCF_000011805.1_NC006840.1	2TM	15495912	GCF_000011805.1_NC006840.1_Retron_IV_2565	1152238.0	1152963.0	Retron	Retron_IV
GCF_000011805.1	GCF_000011805.1_NC006840.1_1676	GCF_000011805.1_NC006840.1	Sp_dGTPase	15496555	GCF_000011805.1_NC006840.1_dGTPase_2566	1894248.0	1895594.0	dGTPase	dGTPase
GCF_000011805.1	GCF_000011805.1_NC006841.1_2600	GCF_000011805.1_NC006841.1	PtuB	15497479	GCF_000011805.1_NC006841.1_Septu_2568	38543.0	39178.0	Septu	Septu
GCF_000011805.1	GCF_000011805.1_NC006841.1_2601	GCF_000011805.1_NC006841.1	PtuA	15497480	GCF_000011805.1_NC006841.1_Septu_2568	39175.0	40587.0	Septu	Septu
GCF_000011805.1	GCF_000011805.1_NC006841.1_3089	GCF_000011805.1_NC006841.1	Type_I_MTases	15497968	GCF_000011805.1_NC006841.1_RM_Type_I_2567	610230.0	611711.0	RM	RM_Type_I
GCF_000011805.1	GCF_000011805.1_NC006841.1_3091	GCF_000011805.1_NC006841.1	Type_I_MTases	15497970	GCF_000011805.1_NC006841.1_RM_Type_I_2567	613576.0	615042.0	RM	RM_Type_I
GCF_000011805.1	GCF_000011805.1_NC006841.1_3093	GCF_000011805.1_NC006841.1	Type_I_REases	15497972	GCF_000011805.1_NC006841.1_RM_Type_I_2567	616265.0	619258.0	RM	RM_Type_I
GCF_000011825.1	GCF_000011825.1_NC006448.1_1178	GCF_000011825.1_NC006448.1	Type_IIG	25066958	GCF_000011825.1_NC006448.1_RM_Type_IIG_2573	1205092.0	1209504.0	RM	RM_Type_IIG
GCF_000011825.1	GCF_000011825.1_NC006448.1_591	GCF_000011825.1_NC006448.1	cas9_II-A_II-B_II-C_1	25066371	GCF_000011825.1_NC006448.1_CAS_Class2-Type-II_2570	624007.0	627375.0	Cas	CAS_Class2-Type-II
GCF_000011825.1	GCF_000011825.1_NC006448.1_592	GCF_000011825.1_NC006448.1	cas1_I_II_III_IV_V_VI_5	25066372	GCF_000011825.1_NC006448.1_CAS_Class2-Type-II_2570	627553.0	628464.0	Cas	CAS_Class2-Type-II
GCF_000011825.1	GCF_000011825.1_NC006448.1_593	GCF_000011825.1_NC006448.1	cas2_I_II_III_IV_V_VI_6	25066373	GCF_000011825.1_NC006448.1_CAS_Class2-Type-II_2570	628466.0	628789.0	Cas	CAS_Class2-Type-II
GCF_000011825.1	GCF_000011825.1_NC006448.1_594	GCF_000011825.1_NC006448.1	csn2_II-A_1	25066374	GCF_000011825.1_NC006448.1_CAS_Class2-Type-II_2570	628786.0	629838.0	Cas	CAS_Class2-Type-II
GCF_000011825.1	GCF_000011825.1_NC006448.1_630	GCF_000011825.1_NC006448.1	Type_I_REases	25066410	GCF_000011825.1_NC006448.1_RM_Type_I_2571	661355.0	664345.0	RM	RM_Type_I
GCF_000011825.1	GCF_000011825.1_NC006448.1_636	GCF_000011825.1_NC006448.1	Type_I_MTases	25066416	GCF_000011825.1_NC006448.1_RM_Type_I_2571	670817.0	672421.0	RM	RM_Type_I
GCF_000011825.1	GCF_000011825.1_NC006448.1_739	GCF_000011825.1_NC006448.1	Type_I_REases	25066519	GCF_000011825.1_NC006448.1_RM_Type_I_2572	776068.0	777078.0	RM	RM_Type_I
GCF_000011825.1	GCF_000011825.1_NC006448.1_745	GCF_000011825.1_NC006448.1	Type_I_MTases	25066525	GCF_000011825.1_NC006448.1_RM_Type_I_2572	782965.0	783597.0	RM	RM_Type_I
GCF_000011825.1	GCF_000011825.1_NC006448.1_767	GCF_000011825.1_NC006448.1	Type_III_REases	25066547	GCF_000011825.1_NC006448.1_RM_Type_III_2574	803838.0	806624.0	RM	RM_Type_III
GCF_000011825.1	GCF_000011825.1_NC006448.1_768	GCF_000011825.1_NC006448.1	Type_III_MTases	25066548	GCF_000011825.1_NC006448.1_RM_Type_III_2574	806626.0	808551.0	RM	RM_Type_III
GCF_000011825.1	GCF_000011825.1_NC006448.1_822	GCF_000011825.1_NC006448.1	cas1_I_II_III_IV_V_VI_1	25066602	GCF_000011825.1_NC006448.1_CAS_Class1-Type-III_2569	862566.0	863569.0	Cas	CAS_Class1-Type-III
GCF_000011825.1	GCF_000011825.1_NC006448.1_823	GCF_000011825.1_NC006448.1	cas2_I_II_III_IV_V_VI_3	25066603	GCF_000011825.1_NC006448.1_CAS_Class1-Type-III_2569	863569.0	863898.0	Cas	CAS_Class1-Type-III
GCF_000011825.1	GCF_000011825.1_NC006448.1_824	GCF_000011825.1_NC006448.1	cas6_I_II_III_IV_V_VI_7	25066604	GCF_000011825.1_NC006448.1_CAS_Class1-Type-III_2569	864454.0	865185.0	Cas	CAS_Class1-Type-III
GCF_000011825.1	GCF_000011825.1_NC006448.1_825	GCF_000011825.1_NC006448.1	cas10_III-A_1	25066605	GCF_000011825.1_NC006448.1_CAS_Class1-Type-III_2569	865166.0	867442.0	Cas	CAS_Class1-Type-III
GCF_000011825.1	GCF_000011825.1_NC006448.1_826	GCF_000011825.1_NC006448.1	csm2gr11_III-A_15	25066606	GCF_000011825.1_NC006448.1_CAS_Class1-Type-III_2569	867446.0	867826.0	Cas	CAS_Class1-Type-III
GCF_000011825.1	GCF_000011825.1_NC006448.1_827	GCF_000011825.1_NC006448.1	csm3gr7_III-A_1	25066607	GCF_000011825.1_NC006448.1_CAS_Class1-Type-III_2569	867826.0	868488.0	Cas	CAS_Class1-Type-III
GCF_000011825.1	GCF_000011825.1_NC006448.1_828	GCF_000011825.1_NC006448.1	csm4gr5_III-A_3	25066608	GCF_000011825.1_NC006448.1_CAS_Class1-Type-III_2569	868490.0	869389.0	Cas	CAS_Class1-Type-III
GCF_000011825.1	GCF_000011825.1_NC006448.1_829	GCF_000011825.1_NC006448.1	csm5gr7_III-A_2	25066609	GCF_000011825.1_NC006448.1_CAS_Class1-Type-III_2569	869392.0	870465.0	Cas	CAS_Class1-Type-III
GCF_000011825.1	GCF_000011825.1_NC006448.1_830	GCF_000011825.1_NC006448.1	csm6_III_2	25066610	GCF_000011825.1_NC006448.1_CAS_Class1-Type-III_2569	870620.0	871795.0	Cas	CAS_Class1-Type-III
GCF_000011845.1	GCF_000011845.1_NC006449.1_1213	GCF_000011845.1_NC006449.1	Type_IIG	25068763	GCF_000011845.1_NC006449.1_RM_Type_IIG_2579	1211110.0	1215480.0	RM	RM_Type_IIG
GCF_000011845.1	GCF_000011845.1_NC006449.1_596	GCF_000011845.1_NC006449.1	cas9_II-A_II-B_II-C_1	25068146	GCF_000011845.1_NC006449.1_CAS_Class2-Type-II_2576	619189.0	622575.0	Cas	CAS_Class2-Type-II
GCF_000011845.1	GCF_000011845.1_NC006449.1_597	GCF_000011845.1_NC006449.1	cas1_I_II_III_IV_V_VI_5	25068147	GCF_000011845.1_NC006449.1_CAS_Class2-Type-II_2576	622752.0	623663.0	Cas	CAS_Class2-Type-II
GCF_000011845.1	GCF_000011845.1_NC006449.1_598	GCF_000011845.1_NC006449.1	cas2_I_II_III_IV_V_VI_6	25068148	GCF_000011845.1_NC006449.1_CAS_Class2-Type-II_2576	623665.0	623988.0	Cas	CAS_Class2-Type-II
GCF_000011845.1	GCF_000011845.1_NC006449.1_599	GCF_000011845.1_NC006449.1	csn2_II-A_1	25068149	GCF_000011845.1_NC006449.1_CAS_Class2-Type-II_2576	623985.0	625037.0	Cas	CAS_Class2-Type-II
GCF_000011845.1	GCF_000011845.1_NC006449.1_647	GCF_000011845.1_NC006449.1	Type_I_REases	25068197	GCF_000011845.1_NC006449.1_RM_Type_I_2577	660865.0	663855.0	RM	RM_Type_I
GCF_000011845.1	GCF_000011845.1_NC006449.1_653	GCF_000011845.1_NC006449.1	Type_I_MTases	25068203	GCF_000011845.1_NC006449.1_RM_Type_I_2577	670326.0	671930.0	RM	RM_Type_I
GCF_000011845.1	GCF_000011845.1_NC006449.1_769	GCF_000011845.1_NC006449.1	Type_I_REases	25068319	GCF_000011845.1_NC006449.1_RM_Type_I_2578	782483.0	783493.0	RM	RM_Type_I
GCF_000011845.1	GCF_000011845.1_NC006449.1_775	GCF_000011845.1_NC006449.1	Type_I_MTases	25068325	GCF_000011845.1_NC006449.1_RM_Type_I_2578	789382.0	790014.0	RM	RM_Type_I
GCF_000011845.1	GCF_000011845.1_NC006449.1_799	GCF_000011845.1_NC006449.1	Type_III_REases	25068349	GCF_000011845.1_NC006449.1_RM_Type_III_2580	810262.0	813048.0	RM	RM_Type_III
GCF_000011845.1	GCF_000011845.1_NC006449.1_800	GCF_000011845.1_NC006449.1	Type_III_MTases	25068350	GCF_000011845.1_NC006449.1_RM_Type_III_2580	813050.0	814990.0	RM	RM_Type_III
GCF_000011845.1	GCF_000011845.1_NC006449.1_855	GCF_000011845.1_NC006449.1	cas1_I_II_III_IV_V_VI_1	25068405	GCF_000011845.1_NC006449.1_CAS_Class1-Type-III_2575	868468.0	869471.0	Cas	CAS_Class1-Type-III
GCF_000011845.1	GCF_000011845.1_NC006449.1_857	GCF_000011845.1_NC006449.1	csm2gr11_III-A_1	25068407	GCF_000011845.1_NC006449.1_CAS_Class1-Type-III_2575	869856.0	869951.0	Cas	CAS_Class1-Type-III
GCF_000011845.1	GCF_000011845.1_NC006449.1_858	GCF_000011845.1_NC006449.1	csm3gr7_III-A_1	25068408	GCF_000011845.1_NC006449.1_CAS_Class1-Type-III_2575	869951.0	870613.0	Cas	CAS_Class1-Type-III
GCF_000011845.1	GCF_000011845.1_NC006449.1_859	GCF_000011845.1_NC006449.1	csm4gr5_III-A_3	25068409	GCF_000011845.1_NC006449.1_CAS_Class1-Type-III_2575	870615.0	871514.0	Cas	CAS_Class1-Type-III
GCF_000011845.1	GCF_000011845.1_NC006449.1_860	GCF_000011845.1_NC006449.1	csm5gr7_III-A_2	25068410	GCF_000011845.1_NC006449.1_CAS_Class1-Type-III_2575	871517.0	872590.0	Cas	CAS_Class1-Type-III
GCF_000011845.1	GCF_000011845.1_NC006449.1_861	GCF_000011845.1_NC006449.1	csm6_III_2	25068411	GCF_000011845.1_NC006449.1_CAS_Class1-Type-III_2575	872744.0	873943.0	Cas	CAS_Class1-Type-III
GCF_000011865.1	GCF_000011865.1_NC003912.1_1138	GCF_000011865.1_NC003912.1	Type_IIG	25070492	GCF_000011865.1_NC003912.1_RM_Type_IIG_36896	1111251.0	1115282.0	RM	RM_Type_IIG
GCF_000011865.1	GCF_000011865.1_NC003912.1_132	GCF_000011865.1_NC003912.1	Type_IV_REases	25069486	GCF_000011865.1_NC003912.1_RM_Type_IV_36898	139354.0	141342.0	RM	RM_Type_IV
GCF_000011865.1	GCF_000011865.1_NC003912.1_133	GCF_000011865.1_NC003912.1	Type_IV_REases	25069487	GCF_000011865.1_NC003912.1_RM_Type_IV_36898	141335.0	142666.0	RM	RM_Type_IV
GCF_000011865.1	GCF_000011865.1_NC003912.1_1623	GCF_000011865.1_NC003912.1	cas2_I_II_III_IV_V_VI_6	25070977	GCF_000011865.1_NC003912.1_CAS_Class2-Type-II_36891	1594481.0	1594894.0	Cas	CAS_Class2-Type-II
GCF_000011865.1	GCF_000011865.1_NC003912.1_1624	GCF_000011865.1_NC003912.1	cas1_I_II_III_IV_V_VI_5	25070978	GCF_000011865.1_NC003912.1_CAS_Class2-Type-II_36891	1594905.0	1595795.0	Cas	CAS_Class2-Type-II
GCF_000011865.1	GCF_000011865.1_NC003912.1_1625	GCF_000011865.1_NC003912.1	cas9_II-A_II-B_II-C_3	25070979	GCF_000011865.1_NC003912.1_CAS_Class2-Type-II_36891	1595792.0	1598746.0	Cas	CAS_Class2-Type-II
GCF_000011865.1	GCF_000011865.1_NC003912.1_1647	GCF_000011865.1_NC003912.1	Type_I_REases	25071001	GCF_000011865.1_NC003912.1_RM_Type_I_36892	1618160.0	1620471.0	RM	RM_Type_I
GCF_000011865.1	GCF_000011865.1_NC003912.1_1651	GCF_000011865.1_NC003912.1	Type_I_MTases	25071005	GCF_000011865.1_NC003912.1_RM_Type_I_36892	1625194.0	1626678.0	RM	RM_Type_I
GCF_000011865.1	GCF_000011865.1_NC003912.1_296	GCF_000011865.1_NC003912.1	Type_IIG	25069650	GCF_000011865.1_NC003912.1_RM_Type_IIG_36894	272440.0	275679.0	RM	RM_Type_IIG
GCF_000011865.1	GCF_000011865.1_NC003912.1_30	GCF_000011865.1_NC003912.1	Type_IIG	25069384	GCF_000011865.1_NC003912.1_RM_Type_IIG_36893	44699.0	48472.0	RM	RM_Type_IIG
GCF_000011865.1	GCF_000011865.1_NC003912.1_707	GCF_000011865.1_NC003912.1	Type_III_MTases	25070061	GCF_000011865.1_NC003912.1_RM_Type_III_36897	663944.0	665971.0	RM	RM_Type_III
GCF_000011865.1	GCF_000011865.1_NC003912.1_708	GCF_000011865.1_NC003912.1	Type_III_REases	25070062	GCF_000011865.1_NC003912.1_RM_Type_III_36897	665964.0	668513.0	RM	RM_Type_III
GCF_000011865.1	GCF_000011865.1_NC003912.1_762	GCF_000011865.1_NC003912.1	Type_IIG	25070116	GCF_000011865.1_NC003912.1_RM_Type_IIG_36895	723366.0	727118.0	RM	RM_Type_IIG
GCF_000011885.1	GCF_000011885.1_NC006511.1_2330	GCF_000011885.1_NC006511.1	Type_III_REases	19769124	GCF_000011885.1_NC006511.1_RM_Type_III_5860	2464781.0	2467753.0	RM	RM_Type_III
GCF_000011885.1	GCF_000011885.1_NC006511.1_2331	GCF_000011885.1_NC006511.1	Type_III_MTases	19769125	GCF_000011885.1_NC006511.1_RM_Type_III_5860	2467763.0	2469721.0	RM	RM_Type_III
GCF_000011885.1	GCF_000011885.1_NC006511.1_2565	GCF_000011885.1_NC006511.1	Hp3	19769359	GCF_000011885.1_NC006511.1_Rst_3HP_5862	2684294.0	2684989.0	Rst_3HP	Rst_3HP
GCF_000011885.1	GCF_000011885.1_NC006511.1_2566	GCF_000011885.1_NC006511.1	Hp2	19769360	GCF_000011885.1_NC006511.1_Rst_3HP_5862	2685009.0	2686073.0	Rst_3HP	Rst_3HP
GCF_000011885.1	GCF_000011885.1_NC006511.1_2567	GCF_000011885.1_NC006511.1	Hp1	19769361	GCF_000011885.1_NC006511.1_Rst_3HP_5862	2686070.0	2687134.0	Rst_3HP	Rst_3HP
GCF_000011885.1	GCF_000011885.1_NC006511.1_2780	GCF_000011885.1_NC006511.1	cas2_I-E_2	19769574	GCF_000011885.1_NC006511.1_CAS_Class1-Type-I_5855	2889987.0	2890280.0	Cas	CAS_Class1-Type-I
GCF_000011885.1	GCF_000011885.1_NC006511.1_2781	GCF_000011885.1_NC006511.1	cas1_I-E_1	19769575	GCF_000011885.1_NC006511.1_CAS_Class1-Type-I_5855	2890310.0	2891200.0	Cas	CAS_Class1-Type-I
GCF_000011885.1	GCF_000011885.1_NC006511.1_2782	GCF_000011885.1_NC006511.1	cas6e_I_II_III_IV_V_VI_1	19769576	GCF_000011885.1_NC006511.1_CAS_Class1-Type-I_5855	2891200.0	2891904.0	Cas	CAS_Class1-Type-I
GCF_000011885.1	GCF_000011885.1_NC006511.1_2783	GCF_000011885.1_NC006511.1	cas5_I-E_3	19769577	GCF_000011885.1_NC006511.1_CAS_Class1-Type-I_5855	2891904.0	2892629.0	Cas	CAS_Class1-Type-I
GCF_000011885.1	GCF_000011885.1_NC006511.1_2784	GCF_000011885.1_NC006511.1	cas7_I-E_16	19769578	GCF_000011885.1_NC006511.1_CAS_Class1-Type-I_5855	2892639.0	2893697.0	Cas	CAS_Class1-Type-I
GCF_000011885.1	GCF_000011885.1_NC006511.1_2785	GCF_000011885.1_NC006511.1	cse2gr11_I-E_1	19769579	GCF_000011885.1_NC006511.1_CAS_Class1-Type-I_5855	2893720.0	2894322.0	Cas	CAS_Class1-Type-I
GCF_000011885.1	GCF_000011885.1_NC006511.1_2786	GCF_000011885.1_NC006511.1	cas8e_I-E_1	19769580	GCF_000011885.1_NC006511.1_CAS_Class1-Type-I_5855	2894339.0	2895874.0	Cas	CAS_Class1-Type-I
GCF_000011885.1	GCF_000011885.1_NC006511.1_2787	GCF_000011885.1_NC006511.1	cas3_I_5	19769581	GCF_000011885.1_NC006511.1_CAS_Class1-Type-I_5855	2896232.0	2898931.0	Cas	CAS_Class1-Type-I
GCF_000011885.1	GCF_000011885.1_NC006511.1_4228	GCF_000011885.1_NC006511.1	Type_II_MTases	19771022	GCF_000011885.1_NC006511.1_RM_Type_II_5859	4462603.0	4463598.0	RM	RM_Type_II
GCF_000011885.1	GCF_000011885.1_NC006511.1_4230	GCF_000011885.1_NC006511.1	Type_II_REases	19771024	GCF_000011885.1_NC006511.1_RM_Type_II_5859	4463887.0	4464450.0	RM	RM_Type_II
GCF_000011885.1	GCF_000011885.1_NC006511.1_4252	GCF_000011885.1_NC006511.1	DruE_3	19771046	GCF_000011885.1_NC006511.1_Druantia_III_5856	4482333.0	4488653.0	Druantia	Druantia_III
GCF_000011885.1	GCF_000011885.1_NC006511.1_4253	GCF_000011885.1_NC006511.1	DruH	19771047	GCF_000011885.1_NC006511.1_Druantia_III_5856	4488666.0	4491965.0	Druantia	Druantia_III
GCF_000011885.1	GCF_000011885.1_NC006511.1_4281	GCF_000011885.1_NC006511.1	Type_I_MTases	19771075	GCF_000011885.1_NC006511.1_RM_Type_I_5858	4519391.0	4520977.0	RM	RM_Type_I
GCF_000011885.1	GCF_000011885.1_NC006511.1_4282	GCF_000011885.1_NC006511.1	Type_I_REases	19771076	GCF_000011885.1_NC006511.1_RM_Type_I_5858	4521135.0	4524644.0	RM	RM_Type_I
GCF_000011885.1	GCF_000011885.1_NC006511.1_4283	GCF_000011885.1_NC006511.1	Type_IV_REases	19771077	GCF_000011885.1_NC006511.1_RM_Type_IV_5861	4524842.0	4525756.0	RM	RM_Type_IV
GCF_000011905.1	GCF_000011905.1_NC002936.1_1036	GCF_000011905.1_NC002936.1	Type_III_MTases	7664880	GCF_000011905.1_NC002936.1_RM_Type_III_3025	1015763.0	1017526.0	RM	RM_Type_III
GCF_000011905.1	GCF_000011905.1_NC002936.1_1038	GCF_000011905.1_NC002936.1	Type_III_REases	7664882	GCF_000011905.1_NC002936.1_RM_Type_III_3025	1018023.0	1021082.0	RM	RM_Type_III
GCF_000011925.1	GCF_000011925.1_NC002976.1_2317	GCF_000011925.1_NC002976.1	cas6_I_II_III_IV_V_VI_7	15500971	GCF_000011925.1_NC002976.1_CAS_Class1-Type-III_2582	2509031.0	2509765.0	Cas	CAS_Class1-Type-III
GCF_000011925.1	GCF_000011925.1_NC002976.1_2318	GCF_000011925.1_NC002976.1	csm6_III_2	15500972	GCF_000011925.1_NC002976.1_CAS_Class1-Type-III_2582	2509762.0	2511030.0	Cas	CAS_Class1-Type-III
GCF_000011925.1	GCF_000011925.1_NC002976.1_2319	GCF_000011925.1_NC002976.1	csm5gr7_III-A_2	15500973	GCF_000011925.1_NC002976.1_CAS_Class1-Type-III_2582	2511030.0	2512052.0	Cas	CAS_Class1-Type-III
GCF_000011925.1	GCF_000011925.1_NC002976.1_2320	GCF_000011925.1_NC002976.1	csm4gr5_III-A_3	15500974	GCF_000011925.1_NC002976.1_CAS_Class1-Type-III_2582	2512055.0	2512963.0	Cas	CAS_Class1-Type-III
GCF_000011925.1	GCF_000011925.1_NC002976.1_2321	GCF_000011925.1_NC002976.1	csm3gr7_III-A_1	15500975	GCF_000011925.1_NC002976.1_CAS_Class1-Type-III_2582	2512974.0	2513618.0	Cas	CAS_Class1-Type-III
GCF_000011925.1	GCF_000011925.1_NC002976.1_2322	GCF_000011925.1_NC002976.1	csm2gr11_III-A_1	15500976	GCF_000011925.1_NC002976.1_CAS_Class1-Type-III_2582	2513620.0	2514045.0	Cas	CAS_Class1-Type-III
GCF_000011925.1	GCF_000011925.1_NC002976.1_2323	GCF_000011925.1_NC002976.1	cas10_III-A_1	15500977	GCF_000011925.1_NC002976.1_CAS_Class1-Type-III_2582	2514048.0	2516321.0	Cas	CAS_Class1-Type-III
GCF_000011925.1	GCF_000011925.1_NC002976.1_2324	GCF_000011925.1_NC002976.1	cas2_I_II_III_IV_V_VI_1	15500978	GCF_000011925.1_NC002976.1_CAS_Class1-Type-III_2582	2516334.0	2516639.0	Cas	CAS_Class1-Type-III
GCF_000011925.1	GCF_000011925.1_NC002976.1_2325	GCF_000011925.1_NC002976.1	cas1_I_II_III_IV_V_VI_5	15500979	GCF_000011925.1_NC002976.1_CAS_Class1-Type-III_2582	2516639.0	2517544.0	Cas	CAS_Class1-Type-III
GCF_000011925.1	GCF_000011925.1_NC002976.1_2333	GCF_000011925.1_NC002976.1	Type_I_MTases	15500987	GCF_000011925.1_NC002976.1_RM_Type_I_2584	2525109.0	2526665.0	RM	RM_Type_I
GCF_000011925.1	GCF_000011925.1_NC002976.1_2335	GCF_000011925.1_NC002976.1	Type_I_REases	15500989	GCF_000011925.1_NC002976.1_RM_Type_I_2584	2527339.0	2530131.0	RM	RM_Type_I
GCF_000011925.1	GCF_000011925.1_NC002976.1_2336	GCF_000011925.1_NC002976.1	Nhi	15500990	GCF_000011925.1_NC002976.1_Nhi_2583	2530339.0	2532159.0	Nhi	Nhi
GCF_000011925.1	GCF_000011925.1_NC002976.1_2340	GCF_000011925.1_NC002976.1	Stk2	15500994	GCF_000011925.1_NC002976.1_Stk2_2585	2536600.0	2538108.0	Stk2	Stk2
GCF_000011925.1	GCF_000011925.1_NC002976.1_62	GCF_000011925.1_NC002976.1	Abi_2	15498716	GCF_000011925.1_NC002976.1_Abi2_2581	60500.0	61405.0	Abi2	Abi2
GCF_000011965.2	GCF_000011965.2_NC003911.12	GCF_000011965.2_NC003911.12	Type_IIG	160961	GCF_000011965.2_RM_Type_IIG_3026			RM	RM_Type_IIG
GCF_000011965.2	GCF_000011965.2_NC006569.1_4067	GCF_000011965.2_NC006569.1	PtuA	161098	GCF_000011965.2_NC006569.1_Septu_30164	132272.0	135232.0	Septu	Septu
GCF_000011965.2	GCF_000011965.2_NC006569.1_4068	GCF_000011965.2_NC006569.1	PtuB	161099	GCF_000011965.2_NC006569.1_Septu_30164	135246.0	136139.0	Septu	Septu
GCF_000011985.1	GCF_000011985.1_NC006814.1_313	GCF_000011985.1_NC006814.1	Type_IIG	20855199	GCF_000011985.1_NC006814.1_RM_Type_IIG_2586	314371.0	317178.0	RM	RM_Type_IIG
GCF_000011985.1	GCF_000011985.1_NC006814.1_449	GCF_000011985.1_NC006814.1	Type_IIG	20855335	GCF_000011985.1_NC006814.1_RM_Type_IIG_2587	463844.0	468349.0	RM	RM_Type_IIG
GCF_000012005.1	GCF_000012005.1_NC007606.1_1831	GCF_000012005.1_NC007606.1	Type_II_MTases	19772967	GCF_000012005.1_NC007606.1_RM_Type_II_24743	1754305.0	1755774.0	RM	RM_Type_II
GCF_000012005.1	GCF_000012005.1_NC007606.1_1832	GCF_000012005.1_NC007606.1	Type_II_REases	19772968	GCF_000012005.1_NC007606.1_RM_Type_II_24743	1755771.0	1756724.0	RM	RM_Type_II
GCF_000012005.1	GCF_000012005.1_NC007606.1_2815	GCF_000012005.1_NC007606.1	cas2_I-E_2	19773951	GCF_000012005.1_NC007606.1_CAS_Class1-Type-I_24742	2731133.0	2731417.0	Cas	CAS_Class1-Type-I
GCF_000012005.1	GCF_000012005.1_NC007606.1_2816	GCF_000012005.1_NC007606.1	cas1_I-E_1	19773952	GCF_000012005.1_NC007606.1_CAS_Class1-Type-I_24742	2731419.0	2732336.0	Cas	CAS_Class1-Type-I
GCF_000012005.1	GCF_000012005.1_NC007606.1_2817	GCF_000012005.1_NC007606.1	cas6e_I_II_III_IV_V_VI_1	19773953	GCF_000012005.1_NC007606.1_CAS_Class1-Type-I_24742	2732352.0	2732951.0	Cas	CAS_Class1-Type-I
GCF_000012005.1	GCF_000012005.1_NC007606.1_2818	GCF_000012005.1_NC007606.1	cas5_I_9	19773954	GCF_000012005.1_NC007606.1_CAS_Class1-Type-I_24742	2732938.0	2733272.0	Cas	CAS_Class1-Type-I
GCF_000012025.1	GCF_000012025.1_NC007613.1_2745	GCF_000012025.1_NC007613.1	cas3_I_5	19778558	GCF_000012025.1_NC007613.1_CAS_Class1-Type-I_27947	2767967.0	2769523.0	Cas	CAS_Class1-Type-I
GCF_000012025.1	GCF_000012025.1_NC007613.1_2746	GCF_000012025.1_NC007613.1	cas8e_I-E_1	19778559	GCF_000012025.1_NC007613.1_CAS_Class1-Type-I_27947	2769621.0	2771183.0	Cas	CAS_Class1-Type-I
GCF_000012025.1	GCF_000012025.1_NC007613.1_2747	GCF_000012025.1_NC007613.1	cse2gr11_I-E_1	19778560	GCF_000012025.1_NC007613.1_CAS_Class1-Type-I_27947	2771180.0	2771749.0	Cas	CAS_Class1-Type-I
GCF_000012025.1	GCF_000012025.1_NC007613.1_2748	GCF_000012025.1_NC007613.1	cas7_I-E_2	19778561	GCF_000012025.1_NC007613.1_CAS_Class1-Type-I_27947	2771777.0	2772855.0	Cas	CAS_Class1-Type-I
GCF_000012025.1	GCF_000012025.1_NC007613.1_2749	GCF_000012025.1_NC007613.1	cas5_I-E_3	19778562	GCF_000012025.1_NC007613.1_CAS_Class1-Type-I_27947	2772866.0	2773612.0	Cas	CAS_Class1-Type-I
GCF_000012025.1	GCF_000012025.1_NC007613.1_2750	GCF_000012025.1_NC007613.1	cas6e_I_II_III_IV_V_VI_1	19778563	GCF_000012025.1_NC007613.1_CAS_Class1-Type-I_27947	2773594.0	2774244.0	Cas	CAS_Class1-Type-I
GCF_000012025.1	GCF_000012025.1_NC007613.1_2751	GCF_000012025.1_NC007613.1	cas1_I-E_1	19778564	GCF_000012025.1_NC007613.1_CAS_Class1-Type-I_27947	2774241.0	2775161.0	Cas	CAS_Class1-Type-I
GCF_000012025.1	GCF_000012025.1_NC007613.1_2752	GCF_000012025.1_NC007613.1	cas2_I-E_2	19778565	GCF_000012025.1_NC007613.1_CAS_Class1-Type-I_27947	2775161.0	2775454.0	Cas	CAS_Class1-Type-I
GCF_000012025.1	GCF_000012025.1_NC007613.1_4113	GCF_000012025.1_NC007613.1	Type_I_REases	19779926	GCF_000012025.1_NC007613.1_RM_Type_I_27948	4206978.0	4210391.0	RM	RM_Type_I
GCF_000012025.1	GCF_000012025.1_NC007613.1_4114	GCF_000012025.1_NC007613.1	Type_I_MTases	19779927	GCF_000012025.1_NC007613.1_RM_Type_I_27948	4210455.0	4212089.0	RM	RM_Type_I
GCF_000012025.1	GCF_000012025.1_NC007613.1_4116	GCF_000012025.1_NC007613.1	Sirtuin_like	19779929	GCF_000012025.1_NC007613.1_Rst_Sirtuin-like_27949	4213293.0	4214009.0	Rst_Sirtuin-like	Rst_Sirtuin-like
GCF_000012045.1	GCF_000012045.1_NC002951.1_1836	GCF_000012045.1_NC002951.1	Avs2A	15502926	GCF_000012045.1_NC002951.1_AVAST_II_2588	1908504.0	1912616.0	AVAST	AVAST_II
GCF_000012045.1	GCF_000012045.1_NC002951.1_430	GCF_000012045.1_NC002951.1	Abi_2	15501520	GCF_000012045.1_NC002951.1_Abi2_2589	444074.0	445012.0	Abi2	Abi2
GCF_000012085.2	GCF_000012085.2_NZCP019367.1_1008	GCF_000012085.2_NZCP019367.1	Type_IIG	7666372	GCF_000012085.2_NZCP019367.1_RM_Type_IIG_30852	25457.0	28156.0	RM	RM_Type_IIG
GCF_000012105.1	GCF_000012105.1_NC007086.1_1014	GCF_000012105.1_NC007086.1	AbiEii	69137	GCF_000012105.1_NC007086.1_AbiEii_5864	1252142.0	1253068.0	AbiEii	AbiEii
GCF_000012105.1	GCF_000012105.1_NC007086.1_1015	GCF_000012105.1_NC007086.1	AbiEi_3	69138	GCF_000012105.1_NC007086.1_AbiEii_5864	1253061.0	1253819.0	AbiEii	AbiEii
GCF_000012105.1	GCF_000012105.1_NC007086.1_1184	GCF_000012105.1_NC007086.1	Type_I_REases	69307	GCF_000012105.1_NC007086.1_RM_Type_I_5868	1460771.0	1464061.0	RM	RM_Type_I
GCF_000012105.1	GCF_000012105.1_NC007086.1_1188	GCF_000012105.1_NC007086.1	Type_I_MTases	69311	GCF_000012105.1_NC007086.1_RM_Type_I_5868	1466423.0	1467931.0	RM	RM_Type_I
GCF_000012105.1	GCF_000012105.1_NC007086.1_1362	GCF_000012105.1_NC007086.1	Type_IV_REases	69485	GCF_000012105.1_NC007086.1_RM_Type_IV_5872	1665787.0	1668315.0	RM	RM_Type_IV
GCF_000012105.1	GCF_000012105.1_NC007086.1_1363	GCF_000012105.1_NC007086.1	Type_IV_REases	69486	GCF_000012105.1_NC007086.1_RM_Type_IV_5872	1668299.0	1669615.0	RM	RM_Type_IV
GCF_000012105.1	GCF_000012105.1_NC007086.1_2051	GCF_000012105.1_NC007086.1	Type_IIG	70174	GCF_000012105.1_NC007086.1_RM_Type_IIG_5870	2489339.0	2492113.0	RM	RM_Type_IIG
GCF_000012105.1	GCF_000012105.1_NC007086.1_222	GCF_000012105.1_NC007086.1	Type_III_MTases	68345	GCF_000012105.1_NC007086.1_RM_Type_III_5871	270167.0	271798.0	RM	RM_Type_III
GCF_000012105.1	GCF_000012105.1_NC007086.1_223	GCF_000012105.1_NC007086.1	Type_III_REases	68346	GCF_000012105.1_NC007086.1_RM_Type_III_5871	271806.0	274301.0	RM	RM_Type_III
GCF_000012105.1	GCF_000012105.1_NC007086.1_2398	GCF_000012105.1_NC007086.1	PRTase_WH	70521	GCF_000012105.1_NC007086.1_Retron_III_5873	2938307.0	2939578.0	Retron	Retron_III
GCF_000012105.1	GCF_000012105.1_NC007086.1_2399	GCF_000012105.1_NC007086.1	RT_Tot	70522	GCF_000012105.1_NC007086.1_Retron_III_5873	2939736.0	2940923.0	Retron	Retron_III
GCF_000012105.1	GCF_000012105.1_NC007086.1_2403	GCF_000012105.1_NC007086.1	Cyclase_II	70526	GCF_000012105.1_NC007086.1_CBASS_III_5865	2945389.0	2946339.0	CBASS	CBASS_III
GCF_000012105.1	GCF_000012105.1_NC007086.1_2404	GCF_000012105.1_NC007086.1	bacHORMA_1	70527	GCF_000012105.1_NC007086.1_CBASS_III_5865	2946336.0	2946833.0	CBASS	CBASS_III
GCF_000012105.1	GCF_000012105.1_NC007086.1_2405	GCF_000012105.1_NC007086.1	TRIP13	70528	GCF_000012105.1_NC007086.1_CBASS_III_5865	2946830.0	2947726.0	CBASS	CBASS_III
GCF_000012105.1	GCF_000012105.1_NC007086.1_2407	GCF_000012105.1_NC007086.1	Sensing_TPALS	70530	GCF_000012105.1_NC007086.1_CBASS_III_5865	2948006.0	2948887.0	CBASS	CBASS_III
GCF_000012105.1	GCF_000012105.1_NC007086.1_2760	GCF_000012105.1_NC007086.1	ZorD	70883	GCF_000012105.1_NC007086.1_Zorya_TypeI_5876	3347629.0	3349554.0	Zorya	Zorya_TypeI
GCF_000012105.1	GCF_000012105.1_NC007086.1_2761	GCF_000012105.1_NC007086.1	ZorC	70884	GCF_000012105.1_NC007086.1_Zorya_TypeI_5876	3350823.0	3352298.0	Zorya	Zorya_TypeI
GCF_000012105.1	GCF_000012105.1_NC007086.1_2762	GCF_000012105.1_NC007086.1	ZorB	70885	GCF_000012105.1_NC007086.1_Zorya_TypeI_5876	3352442.0	3353158.0	Zorya	Zorya_TypeI
GCF_000012105.1	GCF_000012105.1_NC007086.1_2763	GCF_000012105.1_NC007086.1	ZorA	70886	GCF_000012105.1_NC007086.1_Zorya_TypeI_5876	3353163.0	3355052.0	Zorya	Zorya_TypeI
GCF_000012105.1	GCF_000012105.1_NC007086.1_3154	GCF_000012105.1_NC007086.1	Type_I_REases	71277	GCF_000012105.1_NC007086.1_RM_Type_I_5869	3809655.0	3812417.0	RM	RM_Type_I
GCF_000012105.1	GCF_000012105.1_NC007086.1_3157	GCF_000012105.1_NC007086.1	Type_I_MTases	71280	GCF_000012105.1_NC007086.1_RM_Type_I_5869	3815152.0	3817338.0	RM	RM_Type_I
GCF_000012105.1	GCF_000012105.1_NC007086.1_325	GCF_000012105.1_NC007086.1	Abi_2	68448	GCF_000012105.1_NC007086.1_Abi2_5863	391279.0	392199.0	Abi2	Abi2
GCF_000012105.1	GCF_000012105.1_NC007086.1_4222	GCF_000012105.1_NC007086.1	JetC_I	72345	GCF_000012105.1_NC007086.1_Wadjet_I_5875	5039145.0	5043161.0	Wadjet	Wadjet_I
GCF_000012105.1	GCF_000012105.1_NC007086.1_4224	GCF_000012105.1_NC007086.1	JetB_I	72347	GCF_000012105.1_NC007086.1_Wadjet_I_5875	5044289.0	5044996.0	Wadjet	Wadjet_I
GCF_000012105.1	GCF_000012105.1_NC007086.1_4225	GCF_000012105.1_NC007086.1	JetA_I	72348	GCF_000012105.1_NC007086.1_Wadjet_I_5875	5044983.0	5046452.0	Wadjet	Wadjet_I
GCF_000012105.1	GCF_000012105.1_NC007086.1_467	GCF_000012105.1_NC007086.1	Type_I_REases	68590	GCF_000012105.1_NC007086.1_RM_Type_I_5867	563114.0	566098.0	RM	RM_Type_I
GCF_000012105.1	GCF_000012105.1_NC007086.1_471	GCF_000012105.1_NC007086.1	Type_I_MTases	68594	GCF_000012105.1_NC007086.1_RM_Type_I_5867	569488.0	571104.0	RM	RM_Type_I
GCF_000012105.1	GCF_000012105.1_NC007086.1_531	GCF_000012105.1_NC007086.1	PplA	68654	GCF_000012105.1_NC007086.1_Gao_Ppl_5866	638897.0	641608.0	Gao_Ppl	Gao_Ppl
GCF_000012105.1	GCF_000012105.1_NC007086.1_579	GCF_000012105.1_NC007086.1	RT_12	68702	GCF_000012105.1_NC007086.1_Retron_XII_5874	705062.0	706756.0	Retron	Retron_XII
GCF_000012165.2	GCF_000012165.2_NC007296.1_1230	GCF_000012165.2_NC007296.1	cas2_I_II_III_IV_V_VI_5	20857964	GCF_000012165.2_NC007296.1_CAS_Class1-Type-I_2590	1272175.0	1272468.0	Cas	CAS_Class1-Type-I
GCF_000012165.2	GCF_000012165.2_NC007296.1_1231	GCF_000012165.2_NC007296.1	cas1_I_II_III_IV_V_VI_6	20857965	GCF_000012165.2_NC007296.1_CAS_Class1-Type-I_2590	1272479.0	1273504.0	Cas	CAS_Class1-Type-I
GCF_000012165.2	GCF_000012165.2_NC007296.1_1232	GCF_000012165.2_NC007296.1	cas4_I_II_III_IV_V_VI_4	20857966	GCF_000012165.2_NC007296.1_CAS_Class1-Type-I_2590	1273501.0	1274175.0	Cas	CAS_Class1-Type-I
GCF_000012165.2	GCF_000012165.2_NC007296.1_1233	GCF_000012165.2_NC007296.1	cas7_I-C_13	20857967	GCF_000012165.2_NC007296.1_CAS_Class1-Type-I_2590	1274177.0	1275025.0	Cas	CAS_Class1-Type-I
GCF_000012165.2	GCF_000012165.2_NC007296.1_1234	GCF_000012165.2_NC007296.1	cas8c_I-C_1	20857968	GCF_000012165.2_NC007296.1_CAS_Class1-Type-I_2590	1275030.0	1276925.0	Cas	CAS_Class1-Type-I
GCF_000012165.2	GCF_000012165.2_NC007296.1_1235	GCF_000012165.2_NC007296.1	cas5_I-C_11	20857969	GCF_000012165.2_NC007296.1_CAS_Class1-Type-I_2590	1276925.0	1277653.0	Cas	CAS_Class1-Type-I
GCF_000012165.2	GCF_000012165.2_NC007296.1_1236	GCF_000012165.2_NC007296.1	cas3_I_5	20857970	GCF_000012165.2_NC007296.1_CAS_Class1-Type-I_2590	1277786.0	1280194.0	Cas	CAS_Class1-Type-I
GCF_000012165.2	GCF_000012165.2_NC007296.1_1535	GCF_000012165.2_NC007296.1	Type_I_REases	20858269	GCF_000012165.2_NC007296.1_RM_Type_I_2592	1611900.0	1614878.0	RM	RM_Type_I
GCF_000012165.2	GCF_000012165.2_NC007296.1_1537	GCF_000012165.2_NC007296.1	Type_I_MTases	20858271	GCF_000012165.2_NC007296.1_RM_Type_I_2592	1616091.0	1617671.0	RM	RM_Type_I
GCF_000012165.2	GCF_000012165.2_NC007296.1_705	GCF_000012165.2_NC007296.1	cas9_II-A_II-B_II-C_3	20857439	GCF_000012165.2_NC007296.1_CAS_Class2-Type-II_2591	771262.0	775368.0	Cas	CAS_Class2-Type-II
GCF_000012165.2	GCF_000012165.2_NC007296.1_706	GCF_000012165.2_NC007296.1	cas1_I_II_III_IV_V_VI_5	20857440	GCF_000012165.2_NC007296.1_CAS_Class2-Type-II_2591	775368.0	776237.0	Cas	CAS_Class2-Type-II
GCF_000012165.2	GCF_000012165.2_NC007296.1_707	GCF_000012165.2_NC007296.1	cas2_I_II_III_IV_V_VI_6	20857441	GCF_000012165.2_NC007296.1_CAS_Class2-Type-II_2591	776234.0	776575.0	Cas	CAS_Class2-Type-II
GCF_000012165.2	GCF_000012165.2_NC007296.1_708	GCF_000012165.2_NC007296.1	csn2_II-A_4	20857442	GCF_000012165.2_NC007296.1_CAS_Class2-Type-II_2591	776565.0	777227.0	Cas	CAS_Class2-Type-II
GCF_000012185.1	GCF_000012185.1_NC007146.1_1093	GCF_000012185.1_NC007146.1	Type_III_REases	20859635	GCF_000012185.1_NC007146.1_RM_Type_III_2597	1157522.0	1160289.0	RM	RM_Type_III
GCF_000012185.1	GCF_000012185.1_NC007146.1_1094	GCF_000012185.1_NC007146.1	Type_III_MTases	20859636	GCF_000012185.1_NC007146.1_RM_Type_III_2597	1160279.0	1161697.0	RM	RM_Type_III
GCF_000012185.1	GCF_000012185.1_NC007146.1_1096	GCF_000012185.1_NC007146.1	Type_III_MTases	20859638	GCF_000012185.1_NC007146.1_RM_Type_III_2597	1161940.0	1162380.0	RM	RM_Type_III
GCF_000012185.1	GCF_000012185.1_NC007146.1_1602	GCF_000012185.1_NC007146.1	Type_II_REases	20860144	GCF_000012185.1_NC007146.1_RM_Type_II_2596	1631993.0	1633051.0	RM	RM_Type_II
GCF_000012185.1	GCF_000012185.1_NC007146.1_1603	GCF_000012185.1_NC007146.1	Type_II_MTases	20860145	GCF_000012185.1_NC007146.1_RM_Type_II_2596	1633054.0	1634010.0	RM	RM_Type_II
GCF_000012185.1	GCF_000012185.1_NC007146.1_1635	GCF_000012185.1_NC007146.1	Sp_dGTPase	20860177	GCF_000012185.1_NC007146.1_dGTPase_2598	1681032.0	1682387.0	dGTPase	dGTPase
GCF_000012185.1	GCF_000012185.1_NC007146.1_1646	GCF_000012185.1_NC007146.1	Type_I_MTases	20860188	GCF_000012185.1_NC007146.1_RM_Type_I_2595	1690210.0	1691880.0	RM	RM_Type_I
GCF_000012185.1	GCF_000012185.1_NC007146.1_1649	GCF_000012185.1_NC007146.1	Type_I_REases	20860191	GCF_000012185.1_NC007146.1_RM_Type_I_2595	1694179.0	1697346.0	RM	RM_Type_I
GCF_000012185.1	GCF_000012185.1_NC007146.1_171	GCF_000012185.1_NC007146.1	Type_I_MTases	20858713	GCF_000012185.1_NC007146.1_RM_Type_I_2594	169825.0	172197.0	RM	RM_Type_I
GCF_000012185.1	GCF_000012185.1_NC007146.1_174	GCF_000012185.1_NC007146.1	Type_I_REases	20858716	GCF_000012185.1_NC007146.1_RM_Type_I_2594	175311.0	178337.0	RM	RM_Type_I
GCF_000012205.1	GCF_000012205.1_NC005773.1_101	GCF_000012205.1_NC005773.1	Type_I_REases	14573761	GCF_000012205.1_NC005773.1_RM_Type_I_277	116979.0	119996.0	RM	RM_Type_I
GCF_000012205.1	GCF_000012205.1_NC005773.1_1038	GCF_000012205.1_NC005773.1	PtuA	14574698	GCF_000012205.1_NC005773.1_Septu_280	1218099.0	1219445.0	Septu	Septu
GCF_000012205.1	GCF_000012205.1_NC005773.1_1039	GCF_000012205.1_NC005773.1	PtuB	14574699	GCF_000012205.1_NC005773.1_Septu_280	1219442.0	1220164.0	Septu	Septu
GCF_000012205.1	GCF_000012205.1_NC005773.1_104	GCF_000012205.1_NC005773.1	Type_I_MTases	14573764	GCF_000012205.1_NC005773.1_RM_Type_I_277	123215.0	125620.0	RM	RM_Type_I
GCF_000012205.1	GCF_000012205.1_NC005773.1_3074	GCF_000012205.1_NC005773.1	PtuB	14576734	GCF_000012205.1_NC005773.1_Septu_281	3543091.0	3543741.0	Septu	Septu
GCF_000012205.1	GCF_000012205.1_NC005773.1_3075	GCF_000012205.1_NC005773.1	PtuA	14576735	GCF_000012205.1_NC005773.1_Septu_281	3543728.0	3545086.0	Septu	Septu
GCF_000012205.1	GCF_000012205.1_NC005773.1_417	GCF_000012205.1_NC005773.1	PtuB	14574077	GCF_000012205.1_NC005773.1_Septu_279	472134.0	472778.0	Septu	Septu
GCF_000012205.1	GCF_000012205.1_NC005773.1_418	GCF_000012205.1_NC005773.1	PtuA	14574078	GCF_000012205.1_NC005773.1_Septu_279	472775.0	474040.0	Septu	Septu
GCF_000012205.1	GCF_000012205.1_NC005773.1_4391	GCF_000012205.1_NC005773.1	Abi_2	14578051	GCF_000012205.1_NC005773.1_Abi2_276	4995109.0	4995801.0	Abi2	Abi2
GCF_000012205.1	GCF_000012205.1_NC005773.1_755	GCF_000012205.1_NC005773.1	ATPase	14574415	GCF_000012205.1_NC005773.1_Rst_ATPase_278	876091.0	877884.0	Rst_ATPase	Rst_ATPase
GCF_000012205.1	GCF_000012205.1_NC007274.1_5339	GCF_000012205.1_NC007274.1	Avs5A	14578999	GCF_000012205.1_NC007274.1_AVAST_V_31131	78948.0	80273.0	AVAST	AVAST_V
GCF_000012245.1	GCF_000012245.1_NC007005.1_3160	GCF_000012245.1_NC007005.1	PtuB	14582277	GCF_000012245.1_NC007005.1_Septu_28451	3761542.0	3762192.0	Septu	Septu
GCF_000012245.1	GCF_000012245.1_NC007005.1_3161	GCF_000012245.1_NC007005.1	PtuA	14582278	GCF_000012245.1_NC007005.1_Septu_28451	3762179.0	3763528.0	Septu	Septu
GCF_000012245.1	GCF_000012245.1_NC007005.1_3746	GCF_000012245.1_NC007005.1	Type_IV_REases	14582863	GCF_000012245.1_NC007005.1_RM_Type_IV_28449	4432524.0	4433780.0	RM	RM_Type_IV
GCF_000012245.1	GCF_000012245.1_NC007005.1_3747	GCF_000012245.1_NC007005.1	Type_IV_REases	14582864	GCF_000012245.1_NC007005.1_RM_Type_IV_28449	4433777.0	4435330.0	RM	RM_Type_IV
GCF_000012245.1	GCF_000012245.1_NC007005.1_412	GCF_000012245.1_NC007005.1	PtuB	14579529	GCF_000012245.1_NC007005.1_Septu_28450	457049.0	457696.0	Septu	Septu
GCF_000012245.1	GCF_000012245.1_NC007005.1_413	GCF_000012245.1_NC007005.1	PtuA	14579530	GCF_000012245.1_NC007005.1_Septu_28450	457693.0	458958.0	Septu	Septu
GCF_000012265.1	GCF_000012265.1_NC004129.1_3037	GCF_000012265.1_NC004129.1	DruM	14587317	GCF_000012265.1_NC004129.1_Druantia_II_3028	3467956.0	3469140.0	Druantia	Druantia_II
GCF_000012265.1	GCF_000012265.1_NC004129.1_3038	GCF_000012265.1_NC004129.1	DruF	14587318	GCF_000012265.1_NC004129.1_Druantia_II_3028	3469137.0	3471692.0	Druantia	Druantia_II
GCF_000012265.1	GCF_000012265.1_NC004129.1_3039	GCF_000012265.1_NC004129.1	DruG	14587319	GCF_000012265.1_NC004129.1_Druantia_II_3028	3471707.0	3473845.0	Druantia	Druantia_II
GCF_000012265.1	GCF_000012265.1_NC004129.1_3040	GCF_000012265.1_NC004129.1	DruE_2	14587320	GCF_000012265.1_NC004129.1_Druantia_II_3028	3473857.0	3479700.0	Druantia	Druantia_II
GCF_000012265.1	GCF_000012265.1_NC004129.1_3825	GCF_000012265.1_NC004129.1	BtsA	14588105	GCF_000012265.1_NC004129.1_BtsA_3027	4381392.0	4382315.0	BtsA	BtsA
GCF_000012285.1	GCF_000012285.1_NC007181.1_1801	GCF_000012285.1_NC007181.1	cas3d_I-D_1	7669180	GCF_000012285.1_NC007181.1_CAS_Class1-Type-I_23170	1659678.0	1661693.0	Cas	CAS_Class1-Type-I
GCF_000012285.1	GCF_000012285.1_NC007181.1_1802	GCF_000012285.1_NC007181.1	csc1gr5_I-D_4	7669181	GCF_000012285.1_NC007181.1_CAS_Class1-Type-I_23170	1661804.0	1662571.0	Cas	CAS_Class1-Type-I
GCF_000012285.1	GCF_000012285.1_NC007181.1_1803	GCF_000012285.1_NC007181.1	csc2gr7_I-D_1	7669182	GCF_000012285.1_NC007181.1_CAS_Class1-Type-I_23170	1662558.0	1663613.0	Cas	CAS_Class1-Type-I
GCF_000012285.1	GCF_000012285.1_NC007181.1_1804	GCF_000012285.1_NC007181.1	cas10d_I-D_4	7669183	GCF_000012285.1_NC007181.1_CAS_Class1-Type-I_23170	1663610.0	1666210.0	Cas	CAS_Class1-Type-I
GCF_000012285.1	GCF_000012285.1_NC007181.1_1805	GCF_000012285.1_NC007181.1	casR_I_2	7669184	GCF_000012285.1_NC007181.1_CAS_Class1-Type-I_23170	1666289.0	1666954.0	Cas	CAS_Class1-Type-I
GCF_000012285.1	GCF_000012285.1_NC007181.1_1806	GCF_000012285.1_NC007181.1	cas6_I-D_2	7669185	GCF_000012285.1_NC007181.1_CAS_Class1-Type-I_23170	1666935.0	1667798.0	Cas	CAS_Class1-Type-I
GCF_000012285.1	GCF_000012285.1_NC007181.1_1807	GCF_000012285.1_NC007181.1	cas2_I_II_III_IV_V_VI_9	7669186	GCF_000012285.1_NC007181.1_CAS_Class1-Type-I_23170	1668306.0	1668596.0	Cas	CAS_Class1-Type-I
GCF_000012285.1	GCF_000012285.1_NC007181.1_1808	GCF_000012285.1_NC007181.1	cas4_I-D_1	7669187	GCF_000012285.1_NC007181.1_CAS_Class1-Type-I_23170	1668607.0	1669086.0	Cas	CAS_Class1-Type-I
GCF_000012285.1	GCF_000012285.1_NC007181.1_1809	GCF_000012285.1_NC007181.1	cas1_I_II_III_IV_V_VI_1	7669188	GCF_000012285.1_NC007181.1_CAS_Class1-Type-I_23170	1669823.0	1670740.0	Cas	CAS_Class1-Type-I
GCF_000012285.1	GCF_000012285.1_NC007181.1_1821	GCF_000012285.1_NC007181.1	csm3gr7_III_IV	7669200	GCF_000012285.1_NC007181.1_CAS_Class1-Type-III_23171	1687155.0	1688339.0	Cas	CAS_Class1-Type-III
GCF_000012285.1	GCF_000012285.1_NC007181.1_1822	GCF_000012285.1_NC007181.1	PEPT_D_III-A_1	7669201	GCF_000012285.1_NC007181.1_CAS_Class1-Type-III_23171	1688336.0	1688653.0	Cas	CAS_Class1-Type-III
GCF_000012285.1	GCF_000012285.1_NC007181.1_1823	GCF_000012285.1_NC007181.1	csm3gr7_III-A_2	7669202	GCF_000012285.1_NC007181.1_CAS_Class1-Type-III_23171	1688650.0	1689336.0	Cas	CAS_Class1-Type-III
GCF_000012285.1	GCF_000012285.1_NC007181.1_1824	GCF_000012285.1_NC007181.1	csx26_III_1	7669203	GCF_000012285.1_NC007181.1_CAS_Class1-Type-III_23171	1689322.0	1689693.0	Cas	CAS_Class1-Type-III
GCF_000012285.1	GCF_000012285.1_NC007181.1_1825	GCF_000012285.1_NC007181.1	csm4gr5_III-A_5	7669204	GCF_000012285.1_NC007181.1_CAS_Class1-Type-III_23171	1689690.0	1690427.0	Cas	CAS_Class1-Type-III
GCF_000012285.1	GCF_000012285.1_NC007181.1_1826	GCF_000012285.1_NC007181.1	cas10_III-A_2	7669205	GCF_000012285.1_NC007181.1_CAS_Class1-Type-III_23171	1690424.0	1693081.0	Cas	CAS_Class1-Type-III
GCF_000012285.1	GCF_000012285.1_NC007181.1_1911	GCF_000012285.1_NC007181.1	Type_II_MTases	7669290	GCF_000012285.1_NC007181.1_RM_Type_II_23173	1788086.0	1788946.0	RM	RM_Type_II
GCF_000012285.1	GCF_000012285.1_NC007181.1_1912	GCF_000012285.1_NC007181.1	Type_II_REases	7669291	GCF_000012285.1_NC007181.1_RM_Type_II_23173	1788954.0	1790069.0	RM	RM_Type_II
GCF_000012285.1	GCF_000012285.1_NC007181.1_1980	GCF_000012285.1_NC007181.1	csm3gr7_III-D_1	7669359	GCF_000012285.1_NC007181.1_CAS_Class1-Type-III_23172	1861364.0	1862125.0	Cas	CAS_Class1-Type-III
GCF_000012285.1	GCF_000012285.1_NC007181.1_1981	GCF_000012285.1_NC007181.1	csx10gr5_III-D_5	7669360	GCF_000012285.1_NC007181.1_CAS_Class1-Type-III_23172	1862122.0	1863063.0	Cas	CAS_Class1-Type-III
GCF_000012285.1	GCF_000012285.1_NC007181.1_1982	GCF_000012285.1_NC007181.1	csm3gr7_III-A_III-D_10	7669361	GCF_000012285.1_NC007181.1_CAS_Class1-Type-III_23172	1863070.0	1863675.0	Cas	CAS_Class1-Type-III
GCF_000012285.1	GCF_000012285.1_NC007181.1_1986	GCF_000012285.1_NC007181.1	csm3gr7_III-A_III-D_2	7669365	GCF_000012285.1_NC007181.1_CAS_Class1-Type-III_23172	1867402.0	1868238.0	Cas	CAS_Class1-Type-III
GCF_000012285.1	GCF_000012285.1_NC007181.1_1987	GCF_000012285.1_NC007181.1	csm3gr7_III-A_III-D_2	7669366	GCF_000012285.1_NC007181.1_CAS_Class1-Type-III_23172	1868239.0	1868964.0	Cas	CAS_Class1-Type-III
GCF_000012285.1	GCF_000012285.1_NC007181.1_1988	GCF_000012285.1_NC007181.1	csm2gr11_III-D_8	7669367	GCF_000012285.1_NC007181.1_CAS_Class1-Type-III_23172	1868961.0	1869347.0	Cas	CAS_Class1-Type-III
GCF_000012305.1	GCF_000012305.1_NC007204.1_1398	GCF_000012305.1_NC007204.1	Jab	162822	GCF_000012305.1_NC007204.1_CBASS_II_3031	1655016.0	1655477.0	CBASS	CBASS_II
GCF_000012305.1	GCF_000012305.1_NC007204.1_1399	GCF_000012305.1_NC007204.1	AG_E2_Prok-E2_B	162823	GCF_000012305.1_NC007204.1_CBASS_II_3031	1655467.0	1657212.0	CBASS	CBASS_II
GCF_000012305.1	GCF_000012305.1_NC007204.1_1400	GCF_000012305.1_NC007204.1	Cyclase_II	162824	GCF_000012305.1_NC007204.1_CBASS_II_3031	1657236.0	1658540.0	CBASS	CBASS_II
GCF_000012305.1	GCF_000012305.1_NC007204.1_1401	GCF_000012305.1_NC007204.1	Phospholipase	162825	GCF_000012305.1_NC007204.1_CBASS_II_3031	1658537.0	1659637.0	CBASS	CBASS_II
GCF_000012305.1	GCF_000012305.1_NC007204.1_229	GCF_000012305.1_NC007204.1	Type_IV_REases	161653	GCF_000012305.1_NC007204.1_RM_Type_IV_3034	266672.0	268168.0	RM	RM_Type_IV
GCF_000012305.1	GCF_000012305.1_NC007204.1_377	GCF_000012305.1_NC007204.1	AbiH	161801	GCF_000012305.1_NC007204.1_AbiH_3029	462797.0	463846.0	AbiH	AbiH
GCF_000012305.1	GCF_000012305.1_NC007204.1_378	GCF_000012305.1_NC007204.1	AbiH	161802	GCF_000012305.1_NC007204.1_AbiH_3029	463898.0	464140.0	AbiH	AbiH
GCF_000012305.1	GCF_000012305.1_NC007204.1_406	GCF_000012305.1_NC007204.1	Type_II_MTases	161830	GCF_000012305.1_NC007204.1_RM_Type_II_3033	500671.0	502233.0	RM	RM_Type_II
GCF_000012305.1	GCF_000012305.1_NC007204.1_407	GCF_000012305.1_NC007204.1	Type_II_REases	161831	GCF_000012305.1_NC007204.1_RM_Type_II_3033	502494.0	503840.0	RM	RM_Type_II
GCF_000012305.1	GCF_000012305.1_NC007204.1_884	GCF_000012305.1_NC007204.1	Type_I_MTases	162308	GCF_000012305.1_NC007204.1_RM_Type_I_3032	1044227.0	1045816.0	RM	RM_Type_I
GCF_000012305.1	GCF_000012305.1_NC007204.1_888	GCF_000012305.1_NC007204.1	Type_I_REases	162312	GCF_000012305.1_NC007204.1_RM_Type_I_3032	1049066.0	1052248.0	RM	RM_Type_I
GCF_000012325.1	GCF_000012325.1_NC003910.1_1835	GCF_000012325.1_NC003910.1	Sp_dGTPase	7671514	GCF_000012325.1_NC003910.1_dGTPase_3037	2195656.0	2197029.0	dGTPase	dGTPase
GCF_000012325.1	GCF_000012325.1_NC003910.1_2103	GCF_000012325.1_NC003910.1	GajA	7671782	GCF_000012325.1_NC003910.1_Gabija_3035	2526811.0	2529057.0	Gabija	Gabija
GCF_000012325.1	GCF_000012325.1_NC003910.1_2104	GCF_000012325.1_NC003910.1	GajB	7671783	GCF_000012325.1_NC003910.1_Gabija_3035	2529059.0	2530927.0	Gabija	Gabija
GCF_000012325.1	GCF_000012325.1_NC003910.1_418	GCF_000012325.1_NC003910.1	PtuA	7670097	GCF_000012325.1_NC003910.1_Septu_3036	497010.0	498617.0	Septu	Septu
GCF_000012325.1	GCF_000012325.1_NC003910.1_419	GCF_000012325.1_NC003910.1	PtuB	7670098	GCF_000012325.1_NC003910.1_Septu_3036	498614.0	499357.0	Septu	Septu
GCF_000012365.1	GCF_000012365.1_NC007651.1_102	GCF_000012365.1_NC007651.1	Helicase	163712	GCF_000012365.1_NC007651.1_Rst_HelicaseDUF2290_3043	107166.0	109325.0	Rst_HelicaseDUF2290	Rst_HelicaseDUF2290
GCF_000012365.1	GCF_000012365.1_NC007651.1_103	GCF_000012365.1_NC007651.1	DUF2290_Pers	163713	GCF_000012365.1_NC007651.1_Rst_HelicaseDUF2290_3043	109322.0	109996.0	Rst_HelicaseDUF2290	Rst_HelicaseDUF2290
GCF_000012365.1	GCF_000012365.1_NC007651.1_122	GCF_000012365.1_NC007651.1	pglW	163732	GCF_000012365.1_NC007651.1_BREX_3038	131918.0	136120.0	BREX	BREX
GCF_000012365.1	GCF_000012365.1_NC007651.1_123	GCF_000012365.1_NC007651.1	pglX2	163733	GCF_000012365.1_NC007651.1_BREX_3038	136117.0	139812.0	BREX	BREX
GCF_000012365.1	GCF_000012365.1_NC007651.1_124	GCF_000012365.1_NC007651.1	pglY	163734	GCF_000012365.1_NC007651.1_BREX_3038	139845.0	143528.0	BREX	BREX
GCF_000012365.1	GCF_000012365.1_NC007651.1_125	GCF_000012365.1_NC007651.1	pglZ2	163735	GCF_000012365.1_NC007651.1_BREX_3038	143525.0	145741.0	BREX	BREX
GCF_000012365.1	GCF_000012365.1_NC007651.1_2733	GCF_000012365.1_NC007651.1	GajB	166343	GCF_000012365.1_NC007651.1_Gabija_3039	3114998.0	3116917.0	Gabija	Gabija
GCF_000012365.1	GCF_000012365.1_NC007651.1_2734	GCF_000012365.1_NC007651.1	GajA	166344	GCF_000012365.1_NC007651.1_Gabija_3039	3116914.0	3119268.0	Gabija	Gabija
GCF_000012365.1	GCF_000012365.1_NC007651.1_2758	GCF_000012365.1_NC007651.1	Type_I_REases	166368	GCF_000012365.1_NC007651.1_RM_Type_I_3040	3147581.0	3150736.0	RM	RM_Type_I
GCF_000012365.1	GCF_000012365.1_NC007651.1_2761	GCF_000012365.1_NC007651.1	Type_I_MTases	166371	GCF_000012365.1_NC007651.1_RM_Type_I_3040	3152761.0	3154317.0	RM	RM_Type_I
GCF_000012365.1	GCF_000012365.1_NC007651.1_3145	GCF_000012365.1_NC007651.1	Type_IIG	166755	GCF_000012365.1_NC007651.1_RM_Type_IIG_3041	3581602.0	3583380.0	RM	RM_Type_IIG
GCF_000012365.1	GCF_000012365.1_NC007651.1_3149	GCF_000012365.1_NC007651.1	Type_IIG	166759	GCF_000012365.1_NC007651.1_RM_Type_IIG_3041	3585845.0	3589093.0	RM	RM_Type_IIG
GCF_000012365.1	GCF_000012365.1_NC007651.1_41	GCF_000012365.1_NC007651.1	Type_III_MTases	163651	GCF_000012365.1_NC007651.1_RM_Type_III_3042	41295.0	43325.0	RM	RM_Type_III
GCF_000012365.1	GCF_000012365.1_NC007651.1_42	GCF_000012365.1_NC007651.1	Type_III_REases	163652	GCF_000012365.1_NC007651.1_RM_Type_III_3042	43366.0	46395.0	RM	RM_Type_III
GCF_000012385.1	GCF_000012385.1_NC007940.1_428	GCF_000012385.1_NC007940.1	Type_I_REases	7675886	GCF_000012385.1_NC007940.1_RM_Type_I_28452	446719.0	449259.0	RM	RM_Type_I
GCF_000012385.1	GCF_000012385.1_NC007940.1_429	GCF_000012385.1_NC007940.1	Type_I_REases	7675887	GCF_000012385.1_NC007940.1_RM_Type_I_28452	449186.0	449659.0	RM	RM_Type_I
GCF_000012385.1	GCF_000012385.1_NC007940.1_432	GCF_000012385.1_NC007940.1	Type_I_MTases	7675890	GCF_000012385.1_NC007940.1_RM_Type_I_28452	451078.0	452592.0	RM	RM_Type_I
GCF_000012405.1	GCF_000012405.1_NC007333.1_1564	GCF_000012405.1_NC007333.1	cas10_III_1	7678545	GCF_000012405.1_NC007333.1_CAS_Class1-Type-III_3046	1819585.0	1821351.0	Cas	CAS_Class1-Type-III
GCF_000012405.1	GCF_000012405.1_NC007333.1_1565	GCF_000012405.1_NC007333.1	cmr3gr5_III-B_III-C_5	7678546	GCF_000012405.1_NC007333.1_CAS_Class1-Type-III_3046	1821348.0	1822496.0	Cas	CAS_Class1-Type-III
GCF_000012405.1	GCF_000012405.1_NC007333.1_1566	GCF_000012405.1_NC007333.1	cmr4gr7_III-B_III-C_2	7678547	GCF_000012405.1_NC007333.1_CAS_Class1-Type-III_3046	1822493.0	1823395.0	Cas	CAS_Class1-Type-III
GCF_000012405.1	GCF_000012405.1_NC007333.1_1567	GCF_000012405.1_NC007333.1	cmr5gr11_III-B_18	7678548	GCF_000012405.1_NC007333.1_CAS_Class1-Type-III_3046	1823388.0	1823867.0	Cas	CAS_Class1-Type-III
GCF_000012405.1	GCF_000012405.1_NC007333.1_1568	GCF_000012405.1_NC007333.1	cmr6gr7_III-B_3	7678549	GCF_000012405.1_NC007333.1_CAS_Class1-Type-III_3046	1823864.0	1824865.0	Cas	CAS_Class1-Type-III
GCF_000012405.1	GCF_000012405.1_NC007333.1_1569	GCF_000012405.1_NC007333.1	cmr1gr7_III-B_1	7678550	GCF_000012405.1_NC007333.1_CAS_Class1-Type-III_3046	1825225.0	1826460.0	Cas	CAS_Class1-Type-III
GCF_000012405.1	GCF_000012405.1_NC007333.1_1570	GCF_000012405.1_NC007333.1	cas2_I-E_1	7678551	GCF_000012405.1_NC007333.1_CAS_Class1-Type-I_3045	1829047.0	1829376.0	Cas	CAS_Class1-Type-I
GCF_000012405.1	GCF_000012405.1_NC007333.1_1571	GCF_000012405.1_NC007333.1	cas1_I-E_1	7678552	GCF_000012405.1_NC007333.1_CAS_Class1-Type-I_3045	1829376.0	1830374.0	Cas	CAS_Class1-Type-I
GCF_000012405.1	GCF_000012405.1_NC007333.1_1572	GCF_000012405.1_NC007333.1	cas6e_I_II_III_IV_V_VI_2	7678553	GCF_000012405.1_NC007333.1_CAS_Class1-Type-I_3045	1830367.0	1831065.0	Cas	CAS_Class1-Type-I
GCF_000012405.1	GCF_000012405.1_NC007333.1_1573	GCF_000012405.1_NC007333.1	cas5_I-E_3	7678554	GCF_000012405.1_NC007333.1_CAS_Class1-Type-I_3045	1831062.0	1831826.0	Cas	CAS_Class1-Type-I
GCF_000012405.1	GCF_000012405.1_NC007333.1_1574	GCF_000012405.1_NC007333.1	cas7_I-E_2	7678555	GCF_000012405.1_NC007333.1_CAS_Class1-Type-I_3045	1831823.0	1832944.0	Cas	CAS_Class1-Type-I
GCF_000012405.1	GCF_000012405.1_NC007333.1_1575	GCF_000012405.1_NC007333.1	cse2gr11_I-E_8	7678556	GCF_000012405.1_NC007333.1_CAS_Class1-Type-I_3045	1832941.0	1833675.0	Cas	CAS_Class1-Type-I
GCF_000012405.1	GCF_000012405.1_NC007333.1_1576	GCF_000012405.1_NC007333.1	cas8e_I-E_2	7678557	GCF_000012405.1_NC007333.1_CAS_Class1-Type-I_3045	1833672.0	1835237.0	Cas	CAS_Class1-Type-I
GCF_000012405.1	GCF_000012405.1_NC007333.1_1577	GCF_000012405.1_NC007333.1	cas3_I_2	7678558	GCF_000012405.1_NC007333.1_CAS_Class1-Type-I_3045	1835906.0	1838740.0	Cas	CAS_Class1-Type-I
GCF_000012405.1	GCF_000012405.1_NC007333.1_1578	GCF_000012405.1_NC007333.1	cas6e_I_II_III_IV_V_VI_2	7678559	GCF_000012405.1_NC007333.1_CAS_Class1-Type-I_3045	1839830.0	1840525.0	Cas	CAS_Class1-Type-I
GCF_000012405.1	GCF_000012405.1_NC007333.1_1579	GCF_000012405.1_NC007333.1	cas5_I-E_2	7678560	GCF_000012405.1_NC007333.1_CAS_Class1-Type-I_3045	1840500.0	1841237.0	Cas	CAS_Class1-Type-I
GCF_000012405.1	GCF_000012405.1_NC007333.1_1580	GCF_000012405.1_NC007333.1	cas7_I-E_16	7678561	GCF_000012405.1_NC007333.1_CAS_Class1-Type-I_3045	1841234.0	1842427.0	Cas	CAS_Class1-Type-I
GCF_000012405.1	GCF_000012405.1_NC007333.1_1581	GCF_000012405.1_NC007333.1	cse2gr11_I-E_2	7678562	GCF_000012405.1_NC007333.1_CAS_Class1-Type-I_3045	1842424.0	1843068.0	Cas	CAS_Class1-Type-I
GCF_000012405.1	GCF_000012405.1_NC007333.1_1582	GCF_000012405.1_NC007333.1	cas8e_I-E_5	7678563	GCF_000012405.1_NC007333.1_CAS_Class1-Type-I_3045	1843065.0	1844732.0	Cas	CAS_Class1-Type-I
GCF_000012405.1	GCF_000012405.1_NC007333.1_1583	GCF_000012405.1_NC007333.1	cas3_I_2	7678564	GCF_000012405.1_NC007333.1_CAS_Class1-Type-I_3045	1844722.0	1847634.0	Cas	CAS_Class1-Type-I
GCF_000012405.1	GCF_000012405.1_NC007333.1_2649	GCF_000012405.1_NC007333.1	JetC_II	7679630	GCF_000012405.1_NC007333.1_Wadjet_II_3048	3138154.0	3142500.0	Wadjet	Wadjet_II
GCF_000012405.1	GCF_000012405.1_NC007333.1_2650	GCF_000012405.1_NC007333.1	JetB_II	7679631	GCF_000012405.1_NC007333.1_Wadjet_II_3048	3142646.0	3143854.0	Wadjet	Wadjet_II
GCF_000012405.1	GCF_000012405.1_NC007333.1_2651	GCF_000012405.1_NC007333.1	JetA_II	7679632	GCF_000012405.1_NC007333.1_Wadjet_II_3048	3143920.0	3144639.0	Wadjet	Wadjet_II
GCF_000012405.1	GCF_000012405.1_NC007333.1_711	GCF_000012405.1_NC007333.1	pglY	7677692	GCF_000012405.1_NC007333.1_BREX_3044	820662.0	824447.0	BREX	BREX
GCF_000012405.1	GCF_000012405.1_NC007333.1_712	GCF_000012405.1_NC007333.1	pglZ2	7677693	GCF_000012405.1_NC007333.1_BREX_3044	824444.0	827188.0	BREX	BREX
GCF_000012405.1	GCF_000012405.1_NC007333.1_713	GCF_000012405.1_NC007333.1	brxD	7677694	GCF_000012405.1_NC007333.1_BREX_3044	827189.0	828514.0	BREX	BREX
GCF_000012405.1	GCF_000012405.1_NC007333.1_714	GCF_000012405.1_NC007333.1	brxHI	7677695	GCF_000012405.1_NC007333.1_BREX_3044	828511.0	830646.0	BREX	BREX
GCF_000012405.1	GCF_000012405.1_NC007333.1_724	GCF_000012405.1_NC007333.1	Type_IIG	7677705	GCF_000012405.1_NC007333.1_RM_Type_IIG_3047	846571.0	850527.0	RM	RM_Type_IIG
GCF_000012425.1	GCF_000012425.1_NC007298.1_1305	GCF_000012425.1_NC007298.1	Type_I_MTases	7681374	GCF_000012425.1_NC007298.1_RM_Type_I_27314	1415266.0	1416813.0	RM	RM_Type_I
GCF_000012425.1	GCF_000012425.1_NC007298.1_1309	GCF_000012425.1_NC007298.1	Type_I_REases	7681378	GCF_000012425.1_NC007298.1_RM_Type_I_27314	1419442.0	1422675.0	RM	RM_Type_I
GCF_000012425.1	GCF_000012425.1_NC007298.1_2221	GCF_000012425.1_NC007298.1	QatD	7682290	GCF_000012425.1_NC007298.1_Gao_Qat_27313	2384185.0	2384988.0	Gao_Qat	Gao_Qat
GCF_000012425.1	GCF_000012425.1_NC007298.1_2222	GCF_000012425.1_NC007298.1	QatC	7682291	GCF_000012425.1_NC007298.1_Gao_Qat_27313	2384996.0	2386369.0	Gao_Qat	Gao_Qat
GCF_000012425.1	GCF_000012425.1_NC007298.1_2223	GCF_000012425.1_NC007298.1	QatB	7682292	GCF_000012425.1_NC007298.1_Gao_Qat_27313	2386366.0	2387253.0	Gao_Qat	Gao_Qat
GCF_000012425.1	GCF_000012425.1_NC007298.1_2224	GCF_000012425.1_NC007298.1	QatA	7682293	GCF_000012425.1_NC007298.1_Gao_Qat_27313	2387253.0	2389205.0	Gao_Qat	Gao_Qat
GCF_000012425.1	GCF_000012425.1_NC007298.1_2573	GCF_000012425.1_NC007298.1	GajA	7682642	GCF_000012425.1_NC007298.1_Gabija_27312	2756365.0	2758302.0	Gabija	Gabija
GCF_000012425.1	GCF_000012425.1_NC007298.1_2574	GCF_000012425.1_NC007298.1	GajB	7682643	GCF_000012425.1_NC007298.1_Gabija_27312	2758299.0	2759960.0	Gabija	Gabija
GCF_000012445.1	GCF_000012445.1_NC007492.1_2652	GCF_000012445.1_NC007492.1	Type_IV_REases	14593234	GCF_000012445.1_NC007492.1_RM_Type_IV_3051	3053215.0	3055242.0	RM	RM_Type_IV
GCF_000012445.1	GCF_000012445.1_NC007492.1_2653	GCF_000012445.1_NC007492.1	Type_IV_REases	14593235	GCF_000012445.1_NC007492.1_RM_Type_IV_3051	3055239.0	3056528.0	RM	RM_Type_IV
GCF_000012445.1	GCF_000012445.1_NC007492.1_3729	GCF_000012445.1_NC007492.1	PtuA	14594311	GCF_000012445.1_NC007492.1_Septu_3052	4211071.0	4212438.0	Septu	Septu
GCF_000012445.1	GCF_000012445.1_NC007492.1_3730	GCF_000012445.1_NC007492.1	PtuB	14594312	GCF_000012445.1_NC007492.1_Septu_3052	4212431.0	4213057.0	Septu	Septu
GCF_000012445.1	GCF_000012445.1_NC007492.1_4628	GCF_000012445.1_NC007492.1	Type_II_MTases	14595210	GCF_000012445.1_NC007492.1_RM_Type_II_3050	5223479.0	5224759.0	RM	RM_Type_II
GCF_000012445.1	GCF_000012445.1_NC007492.1_4629	GCF_000012445.1_NC007492.1	Type_II_REases	14595211	GCF_000012445.1_NC007492.1_RM_Type_II_3050	5224756.0	5227026.0	RM	RM_Type_II
GCF_000012445.1	GCF_000012445.1_NC007492.1_730	GCF_000012445.1_NC007492.1	DndB	14591312	GCF_000012445.1_NC007492.1_Dnd_ABCDE_3049	865320.0	866429.0	Dnd	Dnd_ABCDE
GCF_000012445.1	GCF_000012445.1_NC007492.1_731	GCF_000012445.1_NC007492.1	DndC	14591313	GCF_000012445.1_NC007492.1_Dnd_ABCDE_3049	866445.0	867935.0	Dnd	Dnd_ABCDE
GCF_000012445.1	GCF_000012445.1_NC007492.1_732	GCF_000012445.1_NC007492.1	DndD	14591314	GCF_000012445.1_NC007492.1_Dnd_ABCDE_3049	867938.0	869920.0	Dnd	Dnd_ABCDE
GCF_000012445.1	GCF_000012445.1_NC007492.1_733	GCF_000012445.1_NC007492.1	DndE	14591315	GCF_000012445.1_NC007492.1_Dnd_ABCDE_3049	869920.0	870276.0	Dnd	Dnd_ABCDE
GCF_000012485.1	GCF_000012485.1_NC007512.1_1322	GCF_000012485.1_NC007512.1	cas3HD_I_1	170700	GCF_000012485.1_NC007512.1_CAS_Class1-Type-I_3055	1465424.0	1465663.0	Cas	CAS_Class1-Type-I
GCF_000012485.1	GCF_000012485.1_NC007512.1_1323	GCF_000012485.1_NC007512.1	cas3_I_5	170701	GCF_000012485.1_NC007512.1_CAS_Class1-Type-I_3055	1465650.0	1467653.0	Cas	CAS_Class1-Type-I
GCF_000012485.1	GCF_000012485.1_NC007512.1_1324	GCF_000012485.1_NC007512.1	cas5_I-C_5	170702	GCF_000012485.1_NC007512.1_CAS_Class1-Type-I_3055	1467677.0	1468390.0	Cas	CAS_Class1-Type-I
GCF_000012485.1	GCF_000012485.1_NC007512.1_1325	GCF_000012485.1_NC007512.1	cas8c_I-C_2	170703	GCF_000012485.1_NC007512.1_CAS_Class1-Type-I_3055	1468387.0	1470132.0	Cas	CAS_Class1-Type-I
GCF_000012485.1	GCF_000012485.1_NC007512.1_1326	GCF_000012485.1_NC007512.1	cas7_I-C_7	170704	GCF_000012485.1_NC007512.1_CAS_Class1-Type-I_3055	1470144.0	1471043.0	Cas	CAS_Class1-Type-I
GCF_000012485.1	GCF_000012485.1_NC007512.1_1327	GCF_000012485.1_NC007512.1	cas4_I_II_III_IV_V_VI_1	170705	GCF_000012485.1_NC007512.1_CAS_Class1-Type-I_3055	1471049.0	1471693.0	Cas	CAS_Class1-Type-I
GCF_000012485.1	GCF_000012485.1_NC007512.1_1328	GCF_000012485.1_NC007512.1	cas1_I_II_III_IV_V_VI_6	170706	GCF_000012485.1_NC007512.1_CAS_Class1-Type-I_3055	1471690.0	1472721.0	Cas	CAS_Class1-Type-I
GCF_000012485.1	GCF_000012485.1_NC007512.1_1329	GCF_000012485.1_NC007512.1	cas2_I_II_III_IV_V_VI_3	170707	GCF_000012485.1_NC007512.1_CAS_Class1-Type-I_3055	1472725.0	1473015.0	Cas	CAS_Class1-Type-I
GCF_000012485.1	GCF_000012485.1_NC007512.1_1918	GCF_000012485.1_NC007512.1	AbiEii	171296	GCF_000012485.1_NC007512.1_AbiEii_3054	2089292.0	2090032.0	AbiEii	AbiEii
GCF_000012485.1	GCF_000012485.1_NC007512.1_1919	GCF_000012485.1_NC007512.1	AbiEi_4	171297	GCF_000012485.1_NC007512.1_AbiEii_3054	2090029.0	2090847.0	AbiEii	AbiEii
GCF_000012485.1	GCF_000012485.1_NC007512.1_512	GCF_000012485.1_NC007512.1	AbiEi_4	169890	GCF_000012485.1_NC007512.1_AbiEii_3053	596651.0	597262.0	AbiEii	AbiEii
GCF_000012485.1	GCF_000012485.1_NC007512.1_513	GCF_000012485.1_NC007512.1	AbiEii	169891	GCF_000012485.1_NC007512.1_AbiEii_3053	597259.0	598197.0	AbiEii	AbiEii
GCF_000012485.1	GCF_000012485.1_NC007512.1_516	GCF_000012485.1_NC007512.1	AbiEii	169894	GCF_000012485.1_NC007512.1_AbiEii_3053	599371.0	599628.0	AbiEii	AbiEii
GCF_000012485.1	GCF_000012485.1_NC007512.1_518	GCF_000012485.1_NC007512.1	AbiEi_1	169896	GCF_000012485.1_NC007512.1_AbiEii_3053	600048.0	600884.0	AbiEii	AbiEii
GCF_000012485.1	GCF_000012485.1_NC007512.1_519	GCF_000012485.1_NC007512.1	AbiEii	169897	GCF_000012485.1_NC007512.1_AbiEii_3053	600956.0	601726.0	AbiEii	AbiEii
GCF_000012485.1	GCF_000012485.1_NC007512.1_520	GCF_000012485.1_NC007512.1	JetD_I	169898	GCF_000012485.1_NC007512.1_Wadjet_I_3056	602051.0	603262.0	Wadjet	Wadjet_I
GCF_000012485.1	GCF_000012485.1_NC007512.1_521	GCF_000012485.1_NC007512.1	JetC_I	169899	GCF_000012485.1_NC007512.1_Wadjet_I_3056	603259.0	606624.0	Wadjet	Wadjet_I
GCF_000012485.1	GCF_000012485.1_NC007512.1_522	GCF_000012485.1_NC007512.1	JetB_I	169900	GCF_000012485.1_NC007512.1_Wadjet_I_3056	606617.0	607252.0	Wadjet	Wadjet_I
GCF_000012485.1	GCF_000012485.1_NC007512.1_523	GCF_000012485.1_NC007512.1	JetA_I	169901	GCF_000012485.1_NC007512.1_Wadjet_I_3056	607252.0	608700.0	Wadjet	Wadjet_I
GCF_000012525.1	GCF_000012525.1_NC007604.1_1080	GCF_000012525.1_NC007604.1	Type_I_MTases	7685386	GCF_000012525.1_NC007604.1_RM_Type_I_3058	1070283.0	1072052.0	RM	RM_Type_I
GCF_000012525.1	GCF_000012525.1_NC007604.1_1086	GCF_000012525.1_NC007604.1	Type_I_REases	7685392	GCF_000012525.1_NC007604.1_RM_Type_I_3058	1075365.0	1078484.0	RM	RM_Type_I
GCF_000012525.1	GCF_000012525.1_NC007604.1_1722	GCF_000012525.1_NC007604.1	Type_IV_REases	7686028	GCF_000012525.1_NC007604.1_RM_Type_IV_3059	1758418.0	1759329.0	RM	RM_Type_IV
GCF_000012545.1	GCF_000012545.1_NC007681.1_141	GCF_000012545.1_NC007681.1	Type_II_MTases	7687150	GCF_000012545.1_NC007681.1_RM_Type_II_23177	167844.0	168782.0	RM	RM_Type_II
GCF_000012545.1	GCF_000012545.1_NC007681.1_142	GCF_000012545.1_NC007681.1	Type_II_REases	7687151	GCF_000012545.1_NC007681.1_RM_Type_II_23177	168792.0	169652.0	RM	RM_Type_II
GCF_000012545.1	GCF_000012545.1_NC007681.1_403	GCF_000012545.1_NC007681.1	cas6_I_II_III_IV_V_VI_14	7687412	GCF_000012545.1_NC007681.1_CAS_Class1-Type-I_23174	481730.0	482437.0	Cas	CAS_Class1-Type-I
GCF_000012545.1	GCF_000012545.1_NC007681.1_404	GCF_000012545.1_NC007681.1	cas8b1_I-B_4	7687413	GCF_000012545.1_NC007681.1_CAS_Class1-Type-I_23174	482445.0	484262.0	Cas	CAS_Class1-Type-I
GCF_000012545.1	GCF_000012545.1_NC007681.1_405	GCF_000012545.1_NC007681.1	cas7_I-B_8	7687414	GCF_000012545.1_NC007681.1_CAS_Class1-Type-I_23174	484255.0	485214.0	Cas	CAS_Class1-Type-I
GCF_000012545.1	GCF_000012545.1_NC007681.1_406	GCF_000012545.1_NC007681.1	cas5_I-B_17	7687415	GCF_000012545.1_NC007681.1_CAS_Class1-Type-I_23174	485226.0	485933.0	Cas	CAS_Class1-Type-I
GCF_000012545.1	GCF_000012545.1_NC007681.1_407	GCF_000012545.1_NC007681.1	cas3_I_5	7687416	GCF_000012545.1_NC007681.1_CAS_Class1-Type-I_23174	485917.0	488304.0	Cas	CAS_Class1-Type-I
GCF_000012545.1	GCF_000012545.1_NC007681.1_408	GCF_000012545.1_NC007681.1	cas4_I_II_III_IV_V_VI_6	7687417	GCF_000012545.1_NC007681.1_CAS_Class1-Type-I_23174	488314.0	488814.0	Cas	CAS_Class1-Type-I
GCF_000012545.1	GCF_000012545.1_NC007681.1_409	GCF_000012545.1_NC007681.1	cas1_I_II_III_IV_V_VI_7	7687418	GCF_000012545.1_NC007681.1_CAS_Class1-Type-I_23174	488784.0	489800.0	Cas	CAS_Class1-Type-I
GCF_000012545.1	GCF_000012545.1_NC007681.1_410	GCF_000012545.1_NC007681.1	cas2_I_II_III_IV_V_VI_3	7687419	GCF_000012545.1_NC007681.1_CAS_Class1-Type-I_23174	489803.0	490063.0	Cas	CAS_Class1-Type-I
GCF_000012545.1	GCF_000012545.1_NC007681.1_455	GCF_000012545.1_NC007681.1	Type_III_MTases	7687464	GCF_000012545.1_NC007681.1_RM_Type_III_23178	551194.0	552375.0	RM	RM_Type_III
GCF_000012545.1	GCF_000012545.1_NC007681.1_457	GCF_000012545.1_NC007681.1	Type_III_MTases	7687466	GCF_000012545.1_NC007681.1_RM_Type_III_23178	553814.0	554671.0	RM	RM_Type_III
GCF_000012545.1	GCF_000012545.1_NC007681.1_458	GCF_000012545.1_NC007681.1	Type_III_REases	7687467	GCF_000012545.1_NC007681.1_RM_Type_III_23178	554686.0	557673.0	RM	RM_Type_III
GCF_000012545.1	GCF_000012545.1_NC007681.1_462	GCF_000012545.1_NC007681.1	Type_I_REases	7687471	GCF_000012545.1_NC007681.1_RM_Type_I_23176	559329.0	562037.0	RM	RM_Type_I
GCF_000012545.1	GCF_000012545.1_NC007681.1_464	GCF_000012545.1_NC007681.1	Type_I_MTases	7687473	GCF_000012545.1_NC007681.1_RM_Type_I_23176	562819.0	564345.0	RM	RM_Type_I
GCF_000012545.1	GCF_000012545.1_NC007681.1_922	GCF_000012545.1_NC007681.1	cas8b1_I-B_5	7687931	GCF_000012545.1_NC007681.1_CAS_Class1-Type-I_23175	1082044.0	1084110.0	Cas	CAS_Class1-Type-I
GCF_000012545.1	GCF_000012545.1_NC007681.1_923	GCF_000012545.1_NC007681.1	cas7b_I-B_I-C_2	7687932	GCF_000012545.1_NC007681.1_CAS_Class1-Type-I_23175	1084115.0	1085038.0	Cas	CAS_Class1-Type-I
GCF_000012545.1	GCF_000012545.1_NC007681.1_924	GCF_000012545.1_NC007681.1	cas5_I-B_17	7687933	GCF_000012545.1_NC007681.1_CAS_Class1-Type-I_23175	1085048.0	1085896.0	Cas	CAS_Class1-Type-I
GCF_000012545.1	GCF_000012545.1_NC007681.1_925	GCF_000012545.1_NC007681.1	cas3_I_5	7687934	GCF_000012545.1_NC007681.1_CAS_Class1-Type-I_23175	1085878.0	1088631.0	Cas	CAS_Class1-Type-I
GCF_000012545.1	GCF_000012545.1_NC007681.1_926	GCF_000012545.1_NC007681.1	cas6_I_II_III_IV_V_VI_10	7687935	GCF_000012545.1_NC007681.1_CAS_Class1-Type-I_23175	1088643.0	1089386.0	Cas	CAS_Class1-Type-I
GCF_000012545.1	GCF_000012545.1_NC007681.1_927	GCF_000012545.1_NC007681.1	cas4_I_II_III_IV_V_VI_6	7687936	GCF_000012545.1_NC007681.1_CAS_Class1-Type-I_23175	1089388.0	1089909.0	Cas	CAS_Class1-Type-I
GCF_000012545.1	GCF_000012545.1_NC007681.1_928	GCF_000012545.1_NC007681.1	cas1_I_II_III_IV_V_VI_7	7687937	GCF_000012545.1_NC007681.1_CAS_Class1-Type-I_23175	1089929.0	1090894.0	Cas	CAS_Class1-Type-I
GCF_000012545.1	GCF_000012545.1_NC007681.1_929	GCF_000012545.1_NC007681.1	cas2_I_II_III_IV_V_VI_5	7687938	GCF_000012545.1_NC007681.1_CAS_Class1-Type-I_23175	1090897.0	1091160.0	Cas	CAS_Class1-Type-I
GCF_000012585.1	GCF_000012585.1_NC007514.1_1017	GCF_000012585.1_NC007514.1	cas2_I_II_III_IV_V_VI_3	7690524	GCF_000012585.1_NC007514.1_CAS_Class1-Type-I_23181	1343970.0	1344260.0	Cas	CAS_Class1-Type-I
GCF_000012585.1	GCF_000012585.1_NC007514.1_1018	GCF_000012585.1_NC007514.1	cas1_I_II_III_IV_V_VI_6	7690525	GCF_000012585.1_NC007514.1_CAS_Class1-Type-I_23181	1344306.0	1345337.0	Cas	CAS_Class1-Type-I
GCF_000012585.1	GCF_000012585.1_NC007514.1_1019	GCF_000012585.1_NC007514.1	cas4_I_II_III_IV_V_VI_1	7690526	GCF_000012585.1_NC007514.1_CAS_Class1-Type-I_23181	1345334.0	1345981.0	Cas	CAS_Class1-Type-I
GCF_000012585.1	GCF_000012585.1_NC007514.1_1020	GCF_000012585.1_NC007514.1	cas7_I-C_7	7690527	GCF_000012585.1_NC007514.1_CAS_Class1-Type-I_23181	1346002.0	1346844.0	Cas	CAS_Class1-Type-I
GCF_000012585.1	GCF_000012585.1_NC007514.1_1021	GCF_000012585.1_NC007514.1	cas8c_I-C_2	7690528	GCF_000012585.1_NC007514.1_CAS_Class1-Type-I_23181	1346873.0	1348801.0	Cas	CAS_Class1-Type-I
GCF_000012585.1	GCF_000012585.1_NC007514.1_1022	GCF_000012585.1_NC007514.1	cas5_I-C_11	7690529	GCF_000012585.1_NC007514.1_CAS_Class1-Type-I_23181	1348798.0	1349514.0	Cas	CAS_Class1-Type-I
GCF_000012585.1	GCF_000012585.1_NC007514.1_1023	GCF_000012585.1_NC007514.1	cas3_I_5	7690530	GCF_000012585.1_NC007514.1_CAS_Class1-Type-I_23181	1349524.0	1351998.0	Cas	CAS_Class1-Type-I
GCF_000012585.1	GCF_000012585.1_NC007514.1_1079	GCF_000012585.1_NC007514.1	Abi_2	7690586	GCF_000012585.1_NC007514.1_Abi2_23179	1442501.0	1443415.0	Abi2	Abi2
GCF_000012585.1	GCF_000012585.1_NC007514.1_1117	GCF_000012585.1_NC007514.1	Type_II_MTases	7690624	GCF_000012585.1_NC007514.1_RM_Type_II_23186	1486323.0	1487564.0	RM	RM_Type_II
GCF_000012585.1	GCF_000012585.1_NC007514.1_1118	GCF_000012585.1_NC007514.1	Type_II_REases	7690625	GCF_000012585.1_NC007514.1_RM_Type_II_23186	1487557.0	1488264.0	RM	RM_Type_II
GCF_000012585.1	GCF_000012585.1_NC007514.1_1138	GCF_000012585.1_NC007514.1	Type_I_MTases	7690645	GCF_000012585.1_NC007514.1_RM_Type_I_23183	1510560.0	1512143.0	RM	RM_Type_I
GCF_000012585.1	GCF_000012585.1_NC007514.1_1142	GCF_000012585.1_NC007514.1	Type_I_REases	7690649	GCF_000012585.1_NC007514.1_RM_Type_I_23183	1515437.0	1518691.0	RM	RM_Type_I
GCF_000012585.1	GCF_000012585.1_NC007514.1_1216	GCF_000012585.1_NC007514.1	Type_IIG	7690723	GCF_000012585.1_NC007514.1_RM_Type_IIG_23191	1589213.0	1592392.0	RM	RM_Type_IIG
GCF_000012585.1	GCF_000012585.1_NC007514.1_1219	GCF_000012585.1_NC007514.1	AbiEii	7690726	GCF_000012585.1_NC007514.1_AbiEii_23180	1594402.0	1595328.0	AbiEii	AbiEii
GCF_000012585.1	GCF_000012585.1_NC007514.1_1220	GCF_000012585.1_NC007514.1	AbiEi_3	7690727	GCF_000012585.1_NC007514.1_AbiEii_23180	1595325.0	1596092.0	AbiEii	AbiEii
GCF_000012585.1	GCF_000012585.1_NC007514.1_1334	GCF_000012585.1_NC007514.1	Type_IIG	7690841	GCF_000012585.1_NC007514.1_RM_Type_IIG_23192	1775083.0	1777884.0	RM	RM_Type_IIG
GCF_000012585.1	GCF_000012585.1_NC007514.1_1419	GCF_000012585.1_NC007514.1	Type_II_REases	7690926	GCF_000012585.1_NC007514.1_RM_Type_II_23187	1854511.0	1855293.0	RM	RM_Type_II
GCF_000012585.1	GCF_000012585.1_NC007514.1_1420	GCF_000012585.1_NC007514.1	Type_II_MTases	7690927	GCF_000012585.1_NC007514.1_RM_Type_II_23187	1855303.0	1856358.0	RM	RM_Type_II
GCF_000012585.1	GCF_000012585.1_NC007514.1_1429	GCF_000012585.1_NC007514.1	Type_II_REases	7690936	GCF_000012585.1_NC007514.1_RM_Type_II_23188	1865498.0	1866283.0	RM	RM_Type_II
GCF_000012585.1	GCF_000012585.1_NC007514.1_1430	GCF_000012585.1_NC007514.1	Type_II_MTases	7690937	GCF_000012585.1_NC007514.1_RM_Type_II_23188	1866280.0	1867074.0	RM	RM_Type_II
GCF_000012585.1	GCF_000012585.1_NC007514.1_1554	GCF_000012585.1_NC007514.1	Type_I_REases	7691061	GCF_000012585.1_NC007514.1_RM_Type_I_23184	1999556.0	2002366.0	RM	RM_Type_I
GCF_000012585.1	GCF_000012585.1_NC007514.1_1556	GCF_000012585.1_NC007514.1	Type_I_MTases	7691063	GCF_000012585.1_NC007514.1_RM_Type_I_23184	2003262.0	2005001.0	RM	RM_Type_I
GCF_000012585.1	GCF_000012585.1_NC007514.1_1635	GCF_000012585.1_NC007514.1	PtuB	7691142	GCF_000012585.1_NC007514.1_Septu_23193	2089859.0	2090593.0	Septu	Septu
GCF_000012585.1	GCF_000012585.1_NC007514.1_1636	GCF_000012585.1_NC007514.1	PtuA	7691143	GCF_000012585.1_NC007514.1_Septu_23193	2090597.0	2091880.0	Septu	Septu
GCF_000012585.1	GCF_000012585.1_NC007514.1_342	GCF_000012585.1_NC007514.1	Type_II_MTases	7689849	GCF_000012585.1_NC007514.1_RM_Type_II_23185	370779.0	372359.0	RM	RM_Type_II
GCF_000012585.1	GCF_000012585.1_NC007514.1_344	GCF_000012585.1_NC007514.1	Type_II_REases	7689851	GCF_000012585.1_NC007514.1_RM_Type_II_23185	372668.0	373450.0	RM	RM_Type_II
GCF_000012585.1	GCF_000012585.1_NC007514.1_390	GCF_000012585.1_NC007514.1	Type_IIG	7689897	GCF_000012585.1_NC007514.1_RM_Type_IIG_23189	434114.0	435541.0	RM	RM_Type_IIG
GCF_000012585.1	GCF_000012585.1_NC007514.1_392	GCF_000012585.1_NC007514.1	Type_IIG	7689899	GCF_000012585.1_NC007514.1_RM_Type_IIG_23189	436570.0	440475.0	RM	RM_Type_IIG
GCF_000012585.1	GCF_000012585.1_NC007514.1_780	GCF_000012585.1_NC007514.1	Type_IIG	7690287	GCF_000012585.1_NC007514.1_RM_Type_IIG_23190	1067117.0	1069855.0	RM	RM_Type_IIG
GCF_000012585.1	GCF_000012585.1_NC007514.1_828	GCF_000012585.1_NC007514.1	Type_I_MTases	7690335	GCF_000012585.1_NC007514.1_RM_Type_I_23182	1130395.0	1131855.0	RM	RM_Type_I
GCF_000012585.1	GCF_000012585.1_NC007514.1_831	GCF_000012585.1_NC007514.1	Type_I_REases	7690338	GCF_000012585.1_NC007514.1_RM_Type_I_23182	1134416.0	1136809.0	RM	RM_Type_I
GCF_000012585.1	GCF_000012585.1_NC007514.1_860	GCF_000012585.1_NC007514.1	JetA_I	7690367	GCF_000012585.1_NC007514.1_Wadjet_I_23194	1163934.0	1165376.0	Wadjet	Wadjet_I
GCF_000012585.1	GCF_000012585.1_NC007514.1_861	GCF_000012585.1_NC007514.1	JetB_I	7690368	GCF_000012585.1_NC007514.1_Wadjet_I_23194	1165392.0	1166024.0	Wadjet	Wadjet_I
GCF_000012585.1	GCF_000012585.1_NC007514.1_865	GCF_000012585.1_NC007514.1	JetC_I	7690372	GCF_000012585.1_NC007514.1_Wadjet_I_23194	1171771.0	1175148.0	Wadjet	Wadjet_I
GCF_000012585.1	GCF_000012585.1_NC007514.1_866	GCF_000012585.1_NC007514.1	JetD_I	7690373	GCF_000012585.1_NC007514.1_Wadjet_I_23194	1175145.0	1176338.0	Wadjet	Wadjet_I
GCF_000012605.1	GCF_000012605.1_NC007520.1_1112	GCF_000012605.1_NC007520.1	Sp_dGTPase	7692690	GCF_000012605.1_NC007520.1_dGTPase_28458	1157436.0	1158794.0	dGTPase	dGTPase
GCF_000012605.1	GCF_000012605.1_NC007520.1_1461	GCF_000012605.1_NC007520.1	SduA	7693039	GCF_000012605.1_NC007520.1_Shedu_28456	1535595.0	1536749.0	Shedu	Shedu
GCF_000012605.1	GCF_000012605.1_NC007520.1_337	GCF_000012605.1_NC007520.1	Type_I_MTases	7691915	GCF_000012605.1_NC007520.1_RM_Type_I_28455	373526.0	375655.0	RM	RM_Type_I
GCF_000012605.1	GCF_000012605.1_NC007520.1_339	GCF_000012605.1_NC007520.1	Type_I_REases	7691917	GCF_000012605.1_NC007520.1_RM_Type_I_28455	376764.0	379991.0	RM	RM_Type_I
GCF_000012605.1	GCF_000012605.1_NC007520.1_371	GCF_000012605.1_NC007520.1	ThsB_Global	7691949	GCF_000012605.1_NC007520.1_Thoeris2_28457	416071.0	416859.0	Thoeris	Thoeris2
GCF_000012605.1	GCF_000012605.1_NC007520.1_372	GCF_000012605.1_NC007520.1	Lit	7691950	GCF_000012605.1_NC007520.1_Lit_28454	416937.0	417860.0	Lit	Lit
GCF_000012605.1	GCF_000012605.1_NC007520.1_377	GCF_000012605.1_NC007520.1	ThsB_Global	7691955	GCF_000012605.1_NC007520.1_Thoeris2_28457	420740.0	421456.0	Thoeris	Thoeris2
GCF_000012605.1	GCF_000012605.1_NC007520.1_378	GCF_000012605.1_NC007520.1	ThsA_new_grand	7691956	GCF_000012605.1_NC007520.1_Thoeris2_28457	421527.0	422972.0	Thoeris	Thoeris2
GCF_000012605.1	GCF_000012605.1_NC007520.1_379	GCF_000012605.1_NC007520.1	ThsB_Global	7691957	GCF_000012605.1_NC007520.1_Thoeris2_28457	422985.0	423425.0	Thoeris	Thoeris2
GCF_000012605.1	GCF_000012605.1_NC007520.1_861	GCF_000012605.1_NC007520.1	Avs4A	7692439	GCF_000012605.1_NC007520.1_AVAST_IV_28453	909063.0	913784.0	AVAST	AVAST_IV
GCF_000012645.1	GCF_000012645.1_NC007577.1_1178	GCF_000012645.1_NC007577.1	WHSWIN	25073947	GCF_000012645.1_NC007577.1_Retron_XIII_2599	1065706.0	1067346.0	Retron	Retron_XIII
GCF_000012645.1	GCF_000012645.1_NC007577.1_1179	GCF_000012645.1_NC007577.1	RT_Tot	25073948	GCF_000012645.1_NC007577.1_Retron_XIII_2599	1067348.0	1068796.0	Retron	Retron_XIII
GCF_000012665.1	GCF_000012665.1_NC007519.1_1506	GCF_000012665.1_NC007519.1	Type_III_REases	7695341	GCF_000012665.1_NC007519.1_RM_Type_III_28466	1797091.0	1800063.0	RM	RM_Type_III
GCF_000012665.1	GCF_000012665.1_NC007519.1_1507	GCF_000012665.1_NC007519.1	Type_III_MTases	7695342	GCF_000012665.1_NC007519.1_RM_Type_III_28466	1800075.0	1801415.0	RM	RM_Type_III
GCF_000012665.1	GCF_000012665.1_NC007519.1_1509	GCF_000012665.1_NC007519.1	Type_III_MTases	7695344	GCF_000012665.1_NC007519.1_RM_Type_III_28466	1802691.0	1803212.0	RM	RM_Type_III
GCF_000012665.1	GCF_000012665.1_NC007519.1_1615	GCF_000012665.1_NC007519.1	Type_I_REases	7695450	GCF_000012665.1_NC007519.1_RM_Type_I_28462	1907890.0	1910883.0	RM	RM_Type_I
GCF_000012665.1	GCF_000012665.1_NC007519.1_1617	GCF_000012665.1_NC007519.1	Type_I_MTases	7695452	GCF_000012665.1_NC007519.1_RM_Type_I_28462	1912291.0	1914423.0	RM	RM_Type_I
GCF_000012665.1	GCF_000012665.1_NC007519.1_2200	GCF_000012665.1_NC007519.1	Type_I_MTases	7696035	GCF_000012665.1_NC007519.1_RM_Type_I_28463	2521642.0	2523108.0	RM	RM_Type_I
GCF_000012665.1	GCF_000012665.1_NC007519.1_2201	GCF_000012665.1_NC007519.1	Type_I_REases	7696036	GCF_000012665.1_NC007519.1_RM_Type_I_28463	2523135.0	2525516.0	RM	RM_Type_I
GCF_000012665.1	GCF_000012665.1_NC007519.1_2504	GCF_000012665.1_NC007519.1	Type_I_MTases	7696339	GCF_000012665.1_NC007519.1_RM_Type_I_28464	2854571.0	2856598.0	RM	RM_Type_I
GCF_000012665.1	GCF_000012665.1_NC007519.1_2506	GCF_000012665.1_NC007519.1	Type_I_REases	7696341	GCF_000012665.1_NC007519.1_RM_Type_I_28464	2857941.0	2861198.0	RM	RM_Type_I
GCF_000012665.1	GCF_000012665.1_NC007519.1_2987	GCF_000012665.1_NC007519.1	Type_I_REases	7696822	GCF_000012665.1_NC007519.1_RM_Type_I_28465	3385668.0	3388622.0	RM	RM_Type_I
GCF_000012665.1	GCF_000012665.1_NC007519.1_2990	GCF_000012665.1_NC007519.1	Type_I_MTases	7696825	GCF_000012665.1_NC007519.1_RM_Type_I_28465	3391090.0	3392604.0	RM	RM_Type_I
GCF_000012665.1	GCF_000012665.1_NC007519.1_2992	GCF_000012665.1_NC007519.1	Type_I_MTases	7696827	GCF_000012665.1_NC007519.1_RM_Type_I_28465	3392825.0	3394342.0	RM	RM_Type_I
GCF_000012665.1	GCF_000012665.1_NC007519.1_518	GCF_000012665.1_NC007519.1	Avs4A	7694353	GCF_000012665.1_NC007519.1_AVAST_IV_28459	637590.0	638135.0	AVAST	AVAST_IV
GCF_000012665.1	GCF_000012665.1_NC007519.1_655	GCF_000012665.1_NC007519.1	HamA_2	7694490	GCF_000012665.1_NC007519.1_Hachiman_28461	801710.0	802561.0	Hachiman	Hachiman
GCF_000012665.1	GCF_000012665.1_NC007519.1_656	GCF_000012665.1_NC007519.1	HamB	7694491	GCF_000012665.1_NC007519.1_Hachiman_28461	802558.0	804657.0	Hachiman	Hachiman
GCF_000012665.1	GCF_000012665.1_NC007519.1_723	GCF_000012665.1_NC007519.1	cas2_I-E_1	7694558	GCF_000012665.1_NC007519.1_CAS_Class1-Type-I_28460	886318.0	886614.0	Cas	CAS_Class1-Type-I
GCF_000012665.1	GCF_000012665.1_NC007519.1_725	GCF_000012665.1_NC007519.1	cas6e_I_II_III_IV_V_VI_3	7694560	GCF_000012665.1_NC007519.1_CAS_Class1-Type-I_28460	887507.0	888160.0	Cas	CAS_Class1-Type-I
GCF_000012665.1	GCF_000012665.1_NC007519.1_726	GCF_000012665.1_NC007519.1	cas5_I-E_3	7694561	GCF_000012665.1_NC007519.1_CAS_Class1-Type-I_28460	888153.0	888890.0	Cas	CAS_Class1-Type-I
GCF_000012665.1	GCF_000012665.1_NC007519.1_727	GCF_000012665.1_NC007519.1	cas7_I-E_16	7694562	GCF_000012665.1_NC007519.1_CAS_Class1-Type-I_28460	888895.0	890025.0	Cas	CAS_Class1-Type-I
GCF_000012665.1	GCF_000012665.1_NC007519.1_728	GCF_000012665.1_NC007519.1	cse2gr11_I-E_2	7694563	GCF_000012665.1_NC007519.1_CAS_Class1-Type-I_28460	890043.0	890549.0	Cas	CAS_Class1-Type-I
GCF_000012665.1	GCF_000012665.1_NC007519.1_729	GCF_000012665.1_NC007519.1	cas8e_I-E_2	7694564	GCF_000012665.1_NC007519.1_CAS_Class1-Type-I_28460	890546.0	892150.0	Cas	CAS_Class1-Type-I
GCF_000012665.1	GCF_000012665.1_NC007519.1_730	GCF_000012665.1_NC007519.1	cas3_I_2	7694565	GCF_000012665.1_NC007519.1_CAS_Class1-Type-I_28460	892249.0	894927.0	Cas	CAS_Class1-Type-I
GCF_000012685.1	GCF_000012685.1_NC008095.1_138	GCF_000012685.1_NC008095.1	RT_Tot	7697258	GCF_000012685.1_NC008095.1_Retron_XIII_3065	163224.0	164681.0	Retron	Retron_XIII
GCF_000012685.1	GCF_000012685.1_NC008095.1_139	GCF_000012685.1_NC008095.1	WHSWIN	7697259	GCF_000012685.1_NC008095.1_Retron_XIII_3065	165082.0	166935.0	Retron	Retron_XIII
GCF_000012685.1	GCF_000012685.1_NC008095.1_1758	GCF_000012685.1_NC008095.1	Type_IIG	7698878	GCF_000012685.1_NC008095.1_RM_Type_IIG_3064	2132683.0	2137653.0	RM	RM_Type_IIG
GCF_000012685.1	GCF_000012685.1_NC008095.1_6087	GCF_000012685.1_NC008095.1	WHSWIN	7703207	GCF_000012685.1_NC008095.1_Retron_XIII_3066	7732755.0	7734353.0	Retron	Retron_XIII
GCF_000012685.1	GCF_000012685.1_NC008095.1_6088	GCF_000012685.1_NC008095.1	RT_Tot	7703208	GCF_000012685.1_NC008095.1_Retron_XIII_3066	7734532.0	7735815.0	Retron	Retron_XIII
GCF_000012685.1	GCF_000012685.1_NC008095.1_6810	GCF_000012685.1_NC008095.1	cas2_I_II_III_IV_V_VI_3	7703930	GCF_000012685.1_NC008095.1_CAS_Class1-Type-I_3060	8583437.0	8583727.0	Cas	CAS_Class1-Type-I
GCF_000012685.1	GCF_000012685.1_NC008095.1_6811	GCF_000012685.1_NC008095.1	cas1_I_II_III_IV_V_VI_6	7703931	GCF_000012685.1_NC008095.1_CAS_Class1-Type-I_3060	8583736.0	8584764.0	Cas	CAS_Class1-Type-I
GCF_000012685.1	GCF_000012685.1_NC008095.1_6812	GCF_000012685.1_NC008095.1	cas4_I_II_III_IV_V_VI_6	7703932	GCF_000012685.1_NC008095.1_CAS_Class1-Type-I_3060	8584777.0	8585418.0	Cas	CAS_Class1-Type-I
GCF_000012685.1	GCF_000012685.1_NC008095.1_6813	GCF_000012685.1_NC008095.1	cas7_I-C_7	7703933	GCF_000012685.1_NC008095.1_CAS_Class1-Type-I_3060	8585415.0	8586329.0	Cas	CAS_Class1-Type-I
GCF_000012685.1	GCF_000012685.1_NC008095.1_6814	GCF_000012685.1_NC008095.1	cas8c_I-C_1	7703934	GCF_000012685.1_NC008095.1_CAS_Class1-Type-I_3060	8586368.0	8588116.0	Cas	CAS_Class1-Type-I
GCF_000012685.1	GCF_000012685.1_NC008095.1_6815	GCF_000012685.1_NC008095.1	cas5_I-C_5	7703935	GCF_000012685.1_NC008095.1_CAS_Class1-Type-I_3060	8588113.0	8588772.0	Cas	CAS_Class1-Type-I
GCF_000012685.1	GCF_000012685.1_NC008095.1_6816	GCF_000012685.1_NC008095.1	cas3_I_5	7703936	GCF_000012685.1_NC008095.1_CAS_Class1-Type-I_3060	8588794.0	8591097.0	Cas	CAS_Class1-Type-I
GCF_000012685.1	GCF_000012685.1_NC008095.1_7048	GCF_000012685.1_NC008095.1	cas2_I_II_III_IV_V_VI_3	7704168	GCF_000012685.1_NC008095.1_CAS_Class1-Type-I_3061	8862677.0	8862970.0	Cas	CAS_Class1-Type-I
GCF_000012685.1	GCF_000012685.1_NC008095.1_7049	GCF_000012685.1_NC008095.1	cas1_I_II_III_IV_V_VI_1	7704169	GCF_000012685.1_NC008095.1_CAS_Class1-Type-I_3061	8862974.0	8864635.0	Cas	CAS_Class1-Type-I
GCF_000012685.1	GCF_000012685.1_NC008095.1_7050	GCF_000012685.1_NC008095.1	cas5_I-B_7	7704170	GCF_000012685.1_NC008095.1_CAS_Class1-Type-I_3061	8864681.0	8865325.0	Cas	CAS_Class1-Type-I
GCF_000012685.1	GCF_000012685.1_NC008095.1_7051	GCF_000012685.1_NC008095.1	cas7_I-B_1	7704171	GCF_000012685.1_NC008095.1_CAS_Class1-Type-I_3061	8865322.0	8866230.0	Cas	CAS_Class1-Type-I
GCF_000012685.1	GCF_000012685.1_NC008095.1_7052	GCF_000012685.1_NC008095.1	cas8b3_I-B_1	7704172	GCF_000012685.1_NC008095.1_CAS_Class1-Type-I_3061	8866262.0	8867887.0	Cas	CAS_Class1-Type-I
GCF_000012685.1	GCF_000012685.1_NC008095.1_7053	GCF_000012685.1_NC008095.1	cas3_I_2	7704173	GCF_000012685.1_NC008095.1_CAS_Class1-Type-I_3061	8867872.0	8870112.0	Cas	CAS_Class1-Type-I
GCF_000012685.1	GCF_000012685.1_NC008095.1_7054	GCF_000012685.1_NC008095.1	cas6_I-B_III_2	7704174	GCF_000012685.1_NC008095.1_CAS_Class1-Type-I_3061	8870109.0	8870801.0	Cas	CAS_Class1-Type-I
GCF_000012685.1	GCF_000012685.1_NC008095.1_7064	GCF_000012685.1_NC008095.1	cas6_I-B_III_2	7704184	GCF_000012685.1_NC008095.1_CAS_Class1-Type-III_3062	8888371.0	8888997.0	Cas	CAS_Class1-Type-III
GCF_000012685.1	GCF_000012685.1_NC008095.1_7065	GCF_000012685.1_NC008095.1	cmr6gr7_III-B_3	7704185	GCF_000012685.1_NC008095.1_CAS_Class1-Type-III_3062	8888994.0	8890064.0	Cas	CAS_Class1-Type-III
GCF_000012685.1	GCF_000012685.1_NC008095.1_7066	GCF_000012685.1_NC008095.1	cmr5gr11_III-B_4	7704186	GCF_000012685.1_NC008095.1_CAS_Class1-Type-III_3062	8890057.0	8890467.0	Cas	CAS_Class1-Type-III
GCF_000012685.1	GCF_000012685.1_NC008095.1_7067	GCF_000012685.1_NC008095.1	cmr4gr7_III-B_III-C_1	7704187	GCF_000012685.1_NC008095.1_CAS_Class1-Type-III_3062	8890464.0	8891417.0	Cas	CAS_Class1-Type-III
GCF_000012685.1	GCF_000012685.1_NC008095.1_7068	GCF_000012685.1_NC008095.1	cmr3gr5_III-B_III-C_5	7704188	GCF_000012685.1_NC008095.1_CAS_Class1-Type-III_3062	8891420.0	8892625.0	Cas	CAS_Class1-Type-III
GCF_000012685.1	GCF_000012685.1_NC008095.1_7069	GCF_000012685.1_NC008095.1	cas10_III_6	7704189	GCF_000012685.1_NC008095.1_CAS_Class1-Type-III_3062	8892622.0	8894412.0	Cas	CAS_Class1-Type-III
GCF_000012685.1	GCF_000012685.1_NC008095.1_7070	GCF_000012685.1_NC008095.1	cmr1gr7_III-B_III-C_3	7704190	GCF_000012685.1_NC008095.1_CAS_Class1-Type-III_3062	8894417.0	8895907.0	Cas	CAS_Class1-Type-III
GCF_000012685.1	GCF_000012685.1_NC008095.1_7071	GCF_000012685.1_NC008095.1	Jab	7704191	GCF_000012685.1_NC008095.1_CBASS_II_3063	8896613.0	8897095.0	CBASS	CBASS_II
GCF_000012685.1	GCF_000012685.1_NC008095.1_7072	GCF_000012685.1_NC008095.1	AG_E1_ThiF	7704192	GCF_000012685.1_NC008095.1_CBASS_II_3063	8897124.0	8898887.0	CBASS	CBASS_II
GCF_000012685.1	GCF_000012685.1_NC008095.1_7073	GCF_000012685.1_NC008095.1	Cyclase_II	7704193	GCF_000012685.1_NC008095.1_CBASS_II_3063	8898949.0	8900052.0	CBASS	CBASS_II
GCF_000012685.1	GCF_000012685.1_NC008095.1_7078	GCF_000012685.1_NC008095.1	Sensing_SAVED	7704198	GCF_000012685.1_NC008095.1_CBASS_II_3063	8905516.0	8906709.0	CBASS	CBASS_II
GCF_000012685.1	GCF_000012685.1_NC008095.1_7079	GCF_000012685.1_NC008095.1	Cyclase_II	7704199	GCF_000012685.1_NC008095.1_CBASS_II_3063	8907475.0	8908338.0	CBASS	CBASS_II
GCF_000012705.1	GCF_000012705.1_NC007432.1_1237	GCF_000012705.1_NC007432.1	AbiH	20866022	GCF_000012705.1_NC007432.1_AbiH_2600	1307631.0	1308866.0	AbiH	AbiH
GCF_000012705.1	GCF_000012705.1_NC007432.1_1247	GCF_000012705.1_NC007432.1	Type_IIG	20866032	GCF_000012705.1_NC007432.1_RM_Type_IIG_2602	1315207.0	1318818.0	RM	RM_Type_IIG
GCF_000012705.1	GCF_000012705.1_NC007432.1_685	GCF_000012705.1_NC007432.1	Stk2	20865470	GCF_000012705.1_NC007432.1_Stk2_2603	702564.0	704069.0	Stk2	Stk2
GCF_000012705.1	GCF_000012705.1_NC007432.1_936	GCF_000012705.1_NC007432.1	cas9_II-A_II-B_II-C_3	20865721	GCF_000012705.1_NC007432.1_CAS_Class2-Type-II_2601	980303.0	984415.0	Cas	CAS_Class2-Type-II
GCF_000012705.1	GCF_000012705.1_NC007432.1_937	GCF_000012705.1_NC007432.1	cas1_I_II_III_IV_V_VI_5	20865722	GCF_000012705.1_NC007432.1_CAS_Class2-Type-II_2601	984417.0	985286.0	Cas	CAS_Class2-Type-II
GCF_000012705.1	GCF_000012705.1_NC007432.1_938	GCF_000012705.1_NC007432.1	cas2_I_II_III_IV_V_VI_6	20865723	GCF_000012705.1_NC007432.1_CAS_Class2-Type-II_2601	985283.0	985624.0	Cas	CAS_Class2-Type-II
GCF_000012705.1	GCF_000012705.1_NC007432.1_939	GCF_000012705.1_NC007432.1	csn2_II-A_4	20865724	GCF_000012705.1_NC007432.1_CAS_Class2-Type-II_2601	985611.0	986276.0	Cas	CAS_Class2-Type-II
GCF_000012725.1	GCF_000012725.1_NC007406.1_1252	GCF_000012725.1_NC007406.1	Type_I_MTases	172805	GCF_000012725.1_NC007406.1_RM_Type_I_23198	1383176.0	1384630.0	RM	RM_Type_I
GCF_000012725.1	GCF_000012725.1_NC007406.1_1253	GCF_000012725.1_NC007406.1	Type_I_REases	172806	GCF_000012725.1_NC007406.1_RM_Type_I_23198	1384634.0	1387069.0	RM	RM_Type_I
GCF_000012725.1	GCF_000012725.1_NC007406.1_1938	GCF_000012725.1_NC007406.1	cas2_I_II_III_IV_V_VI_3	173491	GCF_000012725.1_NC007406.1_CAS_Class1-Type-I_23196	2123744.0	2124034.0	Cas	CAS_Class1-Type-I
GCF_000012725.1	GCF_000012725.1_NC007406.1_1939	GCF_000012725.1_NC007406.1	cas1_I_II_III_IV_V_VI_6	173492	GCF_000012725.1_NC007406.1_CAS_Class1-Type-I_23196	2124041.0	2125075.0	Cas	CAS_Class1-Type-I
GCF_000012725.1	GCF_000012725.1_NC007406.1_1940	GCF_000012725.1_NC007406.1	cas4_I_II_III_IV_V_VI_1	173493	GCF_000012725.1_NC007406.1_CAS_Class1-Type-I_23196	2125072.0	2125722.0	Cas	CAS_Class1-Type-I
GCF_000012725.1	GCF_000012725.1_NC007406.1_1941	GCF_000012725.1_NC007406.1	cas7_I-C_7	173494	GCF_000012725.1_NC007406.1_CAS_Class1-Type-I_23196	2125727.0	2126677.0	Cas	CAS_Class1-Type-I
GCF_000012725.1	GCF_000012725.1_NC007406.1_1942	GCF_000012725.1_NC007406.1	cas8c_I-C_2	173495	GCF_000012725.1_NC007406.1_CAS_Class1-Type-I_23196	2126677.0	2128458.0	Cas	CAS_Class1-Type-I
GCF_000012725.1	GCF_000012725.1_NC007406.1_1943	GCF_000012725.1_NC007406.1	cas5_I-C_11	173496	GCF_000012725.1_NC007406.1_CAS_Class1-Type-I_23196	2128455.0	2129147.0	Cas	CAS_Class1-Type-I
GCF_000012725.1	GCF_000012725.1_NC007406.1_1944	GCF_000012725.1_NC007406.1	cas3_I_5	173497	GCF_000012725.1_NC007406.1_CAS_Class1-Type-I_23196	2129211.0	2131445.0	Cas	CAS_Class1-Type-I
GCF_000012725.1	GCF_000012725.1_NC007406.1_263	GCF_000012725.1_NC007406.1	AbiEii	171816	GCF_000012725.1_NC007406.1_AbiEii_23195	292902.0	293669.0	AbiEii	AbiEii
GCF_000012725.1	GCF_000012725.1_NC007406.1_264	GCF_000012725.1_NC007406.1	AbiEi_1	171817	GCF_000012725.1_NC007406.1_AbiEii_23195	293714.0	294514.0	AbiEii	AbiEii
GCF_000012725.1	GCF_000012725.1_NC007406.1_271	GCF_000012725.1_NC007406.1	Type_I_MTases	171824	GCF_000012725.1_NC007406.1_RM_Type_I_23197	302517.0	304034.0	RM	RM_Type_I
GCF_000012725.1	GCF_000012725.1_NC007406.1_272	GCF_000012725.1_NC007406.1	Type_I_REases	171825	GCF_000012725.1_NC007406.1_RM_Type_I_23197	304063.0	306297.0	RM	RM_Type_I
GCF_000012725.1	GCF_000012725.1_NC007406.1_3087	GCF_000012725.1_NC007406.1	SduA	174640	GCF_000012725.1_NC007406.1_Shedu_23199	3376264.0	3377715.0	Shedu	Shedu
GCF_000012745.1	GCF_000012745.1_NC007404.1_2276	GCF_000012745.1_NC007404.1	Type_III_REases	15508835	GCF_000012745.1_NC007404.1_RM_Type_III_2607	2346487.0	2349195.0	RM	RM_Type_III
GCF_000012745.1	GCF_000012745.1_NC007404.1_2277	GCF_000012745.1_NC007404.1	Type_III_MTases	15508836	GCF_000012745.1_NC007404.1_RM_Type_III_2607	2349228.0	2350838.0	RM	RM_Type_III
GCF_000012745.1	GCF_000012745.1_NC007404.1_2682	GCF_000012745.1_NC007404.1	Type_I_MTases	15509241	GCF_000012745.1_NC007404.1_RM_Type_I_2604	2754367.0	2756355.0	RM	RM_Type_I
GCF_000012745.1	GCF_000012745.1_NC007404.1_2685	GCF_000012745.1_NC007404.1	PtuA	15509244	GCF_000012745.1_NC007404.1_Septu_2608	2759441.0	2760877.0	Septu	Septu
GCF_000012745.1	GCF_000012745.1_NC007404.1_2686	GCF_000012745.1_NC007404.1	PtuB	15509245	GCF_000012745.1_NC007404.1_Septu_2608	2760861.0	2761565.0	Septu	Septu
GCF_000012745.1	GCF_000012745.1_NC007404.1_2687	GCF_000012745.1_NC007404.1	Type_I_REases	15509246	GCF_000012745.1_NC007404.1_RM_Type_I_2604	2761562.0	2764591.0	RM	RM_Type_I
GCF_000012745.1	GCF_000012745.1_NC007404.1_924	GCF_000012745.1_NC007404.1	Type_IIG	15507483	GCF_000012745.1_NC007404.1_RM_Type_IIG_2605	979890.0	983039.0	RM	RM_Type_IIG
GCF_000012745.1	GCF_000012745.1_NC007404.1_934	GCF_000012745.1_NC007404.1	Type_III_MTases	15507493	GCF_000012745.1_NC007404.1_RM_Type_III_2606	995552.0	997285.0	RM	RM_Type_III
GCF_000012745.1	GCF_000012745.1_NC007404.1_935	GCF_000012745.1_NC007404.1	Type_III_REases	15507494	GCF_000012745.1_NC007404.1_RM_Type_III_2606	997285.0	1000020.0	RM	RM_Type_III
GCF_000012765.1	GCF_000012765.1_NC007633.1_195	GCF_000012765.1_NC007633.1	Abi_2	7704586	GCF_000012765.1_NC007633.1_Abi2_28467	241695.0	242651.0	Abi2	Abi2
GCF_000012765.1	GCF_000012765.1_NC007633.1_46	GCF_000012765.1_NC007633.1	Type_II_MTases	7704437	GCF_000012765.1_NC007633.1_RM_Type_II_28468	61692.0	62708.0	RM	RM_Type_II
GCF_000012765.1	GCF_000012765.1_NC007633.1_47	GCF_000012765.1_NC007633.1	Type_II_MTases	7704438	GCF_000012765.1_NC007633.1_RM_Type_II_28468	62698.0	63615.0	RM	RM_Type_II
GCF_000012765.1	GCF_000012765.1_NC007633.1_48	GCF_000012765.1_NC007633.1	Type_II_REases	7704439	GCF_000012765.1_NC007633.1_RM_Type_II_28468	63593.0	65170.0	RM	RM_Type_II
GCF_000012765.1	GCF_000012765.1_NC007633.1_49	GCF_000012765.1_NC007633.1	ThsA_new_grand	7704440	GCF_000012765.1_NC007633.1_Thoeris2_28469	65226.0	66642.0	Thoeris	Thoeris2
GCF_000012765.1	GCF_000012765.1_NC007633.1_50	GCF_000012765.1_NC007633.1	ThsB_Global	7704441	GCF_000012765.1_NC007633.1_Thoeris2_28469	66644.0	67114.0	Thoeris	Thoeris2
GCF_000012785.1	GCF_000012785.1_NC007434.1_1677	GCF_000012785.1_NC007434.1	DUF4238_Pers	18475	GCF_000012785.1_NC007434.1_Rst_DUF4238_2612	1849730.0	1850836.0	Rst_DUF4238	Rst_DUF4238
GCF_000012785.1	GCF_000012785.1_NC007434.1_242	GCF_000012785.1_NC007434.1	Type_III_MTases	17040	GCF_000012785.1_NC007434.1_RM_Type_III_2610	264854.0	266869.0	RM	RM_Type_III
GCF_000012785.1	GCF_000012785.1_NC007434.1_243	GCF_000012785.1_NC007434.1	Type_III_REases	17041	GCF_000012785.1_NC007434.1_RM_Type_III_2610	266910.0	269939.0	RM	RM_Type_III
GCF_000012785.1	GCF_000012785.1_NC007434.1_296	GCF_000012785.1_NC007434.1	AbiEii	17094	GCF_000012785.1_NC007434.1_AbiEii_2609	325624.0	326565.0	AbiEii	AbiEii
GCF_000012785.1	GCF_000012785.1_NC007434.1_297	GCF_000012785.1_NC007434.1	AbiEi_2	17095	GCF_000012785.1_NC007434.1_AbiEii_2609	326534.0	327535.0	AbiEii	AbiEii
GCF_000012785.1	GCF_000012785.1_NC007434.1_3512	GCF_000012785.1_NC007434.1	Type_III_REases	20310	GCF_000012785.1_NC007434.1_RM_Type_III_2611	3981844.0	3984579.0	RM	RM_Type_III
GCF_000012785.1	GCF_000012785.1_NC007434.1_3513	GCF_000012785.1_NC007434.1	Type_III_MTases	20311	GCF_000012785.1_NC007434.1_RM_Type_III_2611	3984579.0	3986282.0	RM	RM_Type_III
GCF_000012785.1	GCF_000012785.1_NC007434.1_902	GCF_000012785.1_NC007434.1	ThsB_Global	17700	GCF_000012785.1_NC007434.1_Thoeris2_2613	1013778.0	1014335.0	Thoeris	Thoeris2
GCF_000012785.1	GCF_000012785.1_NC007434.1_903	GCF_000012785.1_NC007434.1	ThsA_new_petit	17701	GCF_000012785.1_NC007434.1_Thoeris2_2613	1014337.0	1015134.0	Thoeris	Thoeris2
GCF_000012805.1	GCF_000012805.1_NC007483.1_3237	GCF_000012805.1_NC007483.1	Type_IV_REases	177901	GCF_000012805.1_NC007483.1_RM_Type_IV_30855	13795.0	14664.0	RM	RM_Type_IV
GCF_000012805.1	GCF_000012805.1_NC007483.1_3256	GCF_000012805.1_NC007483.1	Type_IIG	177920	GCF_000012805.1_NC007483.1_RM_Type_IIG_30854	34329.0	35303.0	RM	RM_Type_IIG
GCF_000012805.1	GCF_000012805.1_NC007483.1_3260	GCF_000012805.1_NC007483.1	Abi_2	177924	GCF_000012805.1_NC007483.1_Abi2_30853	38194.0	38472.0	Abi2	Abi2
GCF_000012805.1	GCF_000012805.1_NC007484.1_1221	GCF_000012805.1_NC007484.1	Type_I_MTases	175885	GCF_000012805.1_NC007484.1_RM_Type_I_3072	1266522.0	1267292.0	RM	RM_Type_I
GCF_000012805.1	GCF_000012805.1_NC007484.1_1225	GCF_000012805.1_NC007484.1	Type_I_REases	175889	GCF_000012805.1_NC007484.1_RM_Type_I_3072	1269855.0	1273075.0	RM	RM_Type_I
GCF_000012805.1	GCF_000012805.1_NC007484.1_1265	GCF_000012805.1_NC007484.1	Type_I_MTases	175929	GCF_000012805.1_NC007484.1_RM_Type_I_3073	1307716.0	1308453.0	RM	RM_Type_I
GCF_000012805.1	GCF_000012805.1_NC007484.1_1269	GCF_000012805.1_NC007484.1	Type_I_REases	175933	GCF_000012805.1_NC007484.1_RM_Type_I_3073	1310715.0	1312358.0	RM	RM_Type_I
GCF_000012805.1	GCF_000012805.1_NC007484.1_1541	GCF_000012805.1_NC007484.1	Type_IIG	176205	GCF_000012805.1_NC007484.1_RM_Type_IIG_3078	1620752.0	1621204.0	RM	RM_Type_IIG
GCF_000012805.1	GCF_000012805.1_NC007484.1_1901	GCF_000012805.1_NC007484.1	Type_I_REases	176565	GCF_000012805.1_NC007484.1_RM_Type_I_3074	2045515.0	2046966.0	RM	RM_Type_I
GCF_000012805.1	GCF_000012805.1_NC007484.1_1903	GCF_000012805.1_NC007484.1	Abi_2	176567	GCF_000012805.1_NC007484.1_Abi2_3067	2049583.0	2050488.0	Abi2	Abi2
GCF_000012805.1	GCF_000012805.1_NC007484.1_1906	GCF_000012805.1_NC007484.1	Type_I_MTases	176570	GCF_000012805.1_NC007484.1_RM_Type_I_3074	2053782.0	2054606.0	RM	RM_Type_I
GCF_000012805.1	GCF_000012805.1_NC007484.1_2811	GCF_000012805.1_NC007484.1	Type_I_MTases	177475	GCF_000012805.1_NC007484.1_RM_Type_I_3075	3049756.0	3050454.0	RM	RM_Type_I
GCF_000012805.1	GCF_000012805.1_NC007484.1_2813	GCF_000012805.1_NC007484.1	Type_I_REases	177477	GCF_000012805.1_NC007484.1_RM_Type_I_3075	3051819.0	3053036.0	RM	RM_Type_I
GCF_000012805.1	GCF_000012805.1_NC007484.1_2878	GCF_000012805.1_NC007484.1	cas3f_I-F_1	177542	GCF_000012805.1_NC007484.1_CAS_Class1-Type-I_3069	3126233.0	3127306.0	Cas	CAS_Class1-Type-I
GCF_000012805.1	GCF_000012805.1_NC007484.1_2879	GCF_000012805.1_NC007484.1	cas1_I-F_1	177543	GCF_000012805.1_NC007484.1_CAS_Class1-Type-I_3069	3127321.0	3127926.0	Cas	CAS_Class1-Type-I
GCF_000012805.1	GCF_000012805.1_NC007484.1_2880	GCF_000012805.1_NC007484.1	cas8f_I-F_5	177544	GCF_000012805.1_NC007484.1_CAS_Class1-Type-I_3069	3128569.0	3128658.0	Cas	CAS_Class1-Type-I
GCF_000012805.1	GCF_000012805.1_NC007484.1_2881	GCF_000012805.1_NC007484.1	cas5f_I-F_3	177545	GCF_000012805.1_NC007484.1_CAS_Class1-Type-I_3069	3128883.0	3130355.0	Cas	CAS_Class1-Type-I
GCF_000012805.1	GCF_000012805.1_NC007484.1_2882	GCF_000012805.1_NC007484.1	cas7f_I-F_2	177546	GCF_000012805.1_NC007484.1_CAS_Class1-Type-I_3069	3130446.0	3131852.0	Cas	CAS_Class1-Type-I
GCF_000012805.1	GCF_000012805.1_NC007484.1_2883	GCF_000012805.1_NC007484.1	cas6f_I_II_III_IV_V_VI_2	177547	GCF_000012805.1_NC007484.1_CAS_Class1-Type-I_3069	3131842.0	3132102.0	Cas	CAS_Class1-Type-I
GCF_000012805.1	GCF_000012805.1_NC007484.1_3033	GCF_000012805.1_NC007484.1	Type_I_MTases	177697	GCF_000012805.1_NC007484.1_RM_Type_I_3076	3291121.0	3291834.0	RM	RM_Type_I
GCF_000012805.1	GCF_000012805.1_NC007484.1_3039	GCF_000012805.1_NC007484.1	Type_I_REases	177703	GCF_000012805.1_NC007484.1_RM_Type_I_3076	3296934.0	3297104.0	RM	RM_Type_I
GCF_000012805.1	GCF_000012805.1_NC007484.1_3060	GCF_000012805.1_NC007484.1	Type_III_REases	177724	GCF_000012805.1_NC007484.1_RM_Type_III_3079	3319430.0	3320341.0	RM	RM_Type_III
GCF_000012805.1	GCF_000012805.1_NC007484.1_3061	GCF_000012805.1_NC007484.1	Type_III_MTases	177725	GCF_000012805.1_NC007484.1_RM_Type_III_3079	3320347.0	3321756.0	RM	RM_Type_III
GCF_000012805.1	GCF_000012805.1_NC007484.1_3162	GCF_000012805.1_NC007484.1	Type_I_REases	177826	GCF_000012805.1_NC007484.1_RM_Type_I_3077	3432108.0	3433235.0	RM	RM_Type_I
GCF_000012805.1	GCF_000012805.1_NC007484.1_3163	GCF_000012805.1_NC007484.1	Type_I_MTases	177827	GCF_000012805.1_NC007484.1_RM_Type_I_3077	3433246.0	3433509.0	RM	RM_Type_I
GCF_000012805.1	GCF_000012805.1_NC007484.1_58	GCF_000012805.1_NC007484.1	brxF	174722	GCF_000012805.1_NC007484.1_BREX_3068	53559.0	54056.0	BREX	BREX
GCF_000012805.1	GCF_000012805.1_NC007484.1_580	GCF_000012805.1_NC007484.1	RL_D	175244	GCF_000012805.1_NC007484.1_Gao_RL_3071	584133.0	586865.0	Gao_RL	Gao_RL
GCF_000012805.1	GCF_000012805.1_NC007484.1_581	GCF_000012805.1_NC007484.1	RL_C	175245	GCF_000012805.1_NC007484.1_Gao_RL_3071	586862.0	589873.0	Gao_RL	Gao_RL
GCF_000012805.1	GCF_000012805.1_NC007484.1_582	GCF_000012805.1_NC007484.1	RL_B	175246	GCF_000012805.1_NC007484.1_Gao_RL_3071	589897.0	590511.0	Gao_RL	Gao_RL
GCF_000012805.1	GCF_000012805.1_NC007484.1_583	GCF_000012805.1_NC007484.1	RL_A	175247	GCF_000012805.1_NC007484.1_Gao_RL_3071	590508.0	591665.0	Gao_RL	Gao_RL
GCF_000012805.1	GCF_000012805.1_NC007484.1_62	GCF_000012805.1_NC007484.1	pglXI	174726	GCF_000012805.1_NC007484.1_BREX_3068	59989.0	62832.0	BREX	BREX
GCF_000012805.1	GCF_000012805.1_NC007484.1_66	GCF_000012805.1_NC007484.1	brxHII	174730	GCF_000012805.1_NC007484.1_BREX_3068	64658.0	67546.0	BREX	BREX
GCF_000012805.1	GCF_000012805.1_NC007484.1_67	GCF_000012805.1_NC007484.1	pglZ3	174731	GCF_000012805.1_NC007484.1_BREX_3068	67546.0	69540.0	BREX	BREX
GCF_000012805.1	GCF_000012805.1_NC007484.1_705	GCF_000012805.1_NC007484.1	QatA	175369	GCF_000012805.1_NC007484.1_Gao_Qat_3070	713769.0	714674.0	Gao_Qat	Gao_Qat
GCF_000012805.1	GCF_000012805.1_NC007484.1_706	GCF_000012805.1_NC007484.1	QatB	175370	GCF_000012805.1_NC007484.1_Gao_Qat_3070	715034.0	716881.0	Gao_Qat	Gao_Qat
GCF_000012805.1	GCF_000012805.1_NC007484.1_707	GCF_000012805.1_NC007484.1	QatC	175371	GCF_000012805.1_NC007484.1_Gao_Qat_3070	716847.0	717050.0	Gao_Qat	Gao_Qat
GCF_000012805.1	GCF_000012805.1_NC007484.1_708	GCF_000012805.1_NC007484.1	QatD	175372	GCF_000012805.1_NC007484.1_Gao_Qat_3070	717124.0	717726.0	Gao_Qat	Gao_Qat
GCF_000012825.1	GCF_000012825.1_NC009614.1_1400	GCF_000012825.1_NC009614.1	Abi_2	179334	GCF_000012825.1_NC009614.1_Abi2_27315	1916573.0	1917235.0	Abi2	Abi2
GCF_000012825.1	GCF_000012825.1_NC009614.1_2403	GCF_000012825.1_NC009614.1	PtuB	180337	GCF_000012825.1_NC009614.1_Septu_27322	3175867.0	3176688.0	Septu	Septu
GCF_000012825.1	GCF_000012825.1_NC009614.1_2404	GCF_000012825.1_NC009614.1	PtuA	180338	GCF_000012825.1_NC009614.1_Septu_27322	3176697.0	3178034.0	Septu	Septu
GCF_000012825.1	GCF_000012825.1_NC009614.1_2837	GCF_000012825.1_NC009614.1	Abi_2	180771	GCF_000012825.1_NC009614.1_Abi2_27316	3677422.0	3678320.0	Abi2	Abi2
GCF_000012825.1	GCF_000012825.1_NC009614.1_3043	GCF_000012825.1_NC009614.1	AbiH	180977	GCF_000012825.1_NC009614.1_AbiH_27317	3944651.0	3945508.0	AbiH	AbiH
GCF_000012825.1	GCF_000012825.1_NC009614.1_3327	GCF_000012825.1_NC009614.1	Type_I_REases	181261	GCF_000012825.1_NC009614.1_RM_Type_I_27319	4251782.0	4254865.0	RM	RM_Type_I
GCF_000012825.1	GCF_000012825.1_NC009614.1_3330	GCF_000012825.1_NC009614.1	Type_I_MTases	181264	GCF_000012825.1_NC009614.1_RM_Type_I_27319	4257976.0	4260291.0	RM	RM_Type_I
GCF_000012825.1	GCF_000012825.1_NC009614.1_3556	GCF_000012825.1_NC009614.1	JetD_I	181490	GCF_000012825.1_NC009614.1_Wadjet_I_27323	4535109.0	4536275.0	Wadjet	Wadjet_I
GCF_000012825.1	GCF_000012825.1_NC009614.1_3557	GCF_000012825.1_NC009614.1	JetC_I	181491	GCF_000012825.1_NC009614.1_Wadjet_I_27323	4536272.0	4539673.0	Wadjet	Wadjet_I
GCF_000012825.1	GCF_000012825.1_NC009614.1_3558	GCF_000012825.1_NC009614.1	JetB_I	181492	GCF_000012825.1_NC009614.1_Wadjet_I_27323	4539642.0	4540226.0	Wadjet	Wadjet_I
GCF_000012825.1	GCF_000012825.1_NC009614.1_3559	GCF_000012825.1_NC009614.1	JetA_I	181493	GCF_000012825.1_NC009614.1_Wadjet_I_27323	4540223.0	4541671.0	Wadjet	Wadjet_I
GCF_000012825.1	GCF_000012825.1_NC009614.1_3578	GCF_000012825.1_NC009614.1	Type_I_MTases	181512	GCF_000012825.1_NC009614.1_RM_Type_I_27320	4558051.0	4559604.0	RM	RM_Type_I
GCF_000012825.1	GCF_000012825.1_NC009614.1_3579	GCF_000012825.1_NC009614.1	Type_I_REases	181513	GCF_000012825.1_NC009614.1_RM_Type_I_27320	4559611.0	4562439.0	RM	RM_Type_I
GCF_000012825.1	GCF_000012825.1_NC009614.1_3630	GCF_000012825.1_NC009614.1	pglXI	181564	GCF_000012825.1_NC009614.1_BREX_27318	4618685.0	4621330.0	BREX	BREX
GCF_000012825.1	GCF_000012825.1_NC009614.1_3632	GCF_000012825.1_NC009614.1	brxHII	181566	GCF_000012825.1_NC009614.1_BREX_27318	4622926.0	4625691.0	BREX	BREX
GCF_000012825.1	GCF_000012825.1_NC009614.1_3633	GCF_000012825.1_NC009614.1	pglZ3	181567	GCF_000012825.1_NC009614.1_BREX_27318	4625684.0	4627168.0	BREX	BREX
GCF_000012825.1	GCF_000012825.1_NC009614.1_4038	GCF_000012825.1_NC009614.1	Type_I_MTases	181972	GCF_000012825.1_NC009614.1_RM_Type_I_27321	5130464.0	5131882.0	RM	RM_Type_I
GCF_000012825.1	GCF_000012825.1_NC009614.1_4039	GCF_000012825.1_NC009614.1	Type_I_REases	181973	GCF_000012825.1_NC009614.1_RM_Type_I_27321	5131887.0	5134589.0	RM	RM_Type_I
GCF_000012845.1	GCF_000012845.1_NC009615.1_1166	GCF_000012845.1_NC009615.1	cas3_I_5	7706389	GCF_000012845.1_NC009615.1_CAS_Class1-Type-I_23201	1372739.0	1374964.0	Cas	CAS_Class1-Type-I
GCF_000012845.1	GCF_000012845.1_NC009615.1_1167	GCF_000012845.1_NC009615.1	cas5_I-C_5	7706390	GCF_000012845.1_NC009615.1_CAS_Class1-Type-I_23201	1374979.0	1375659.0	Cas	CAS_Class1-Type-I
GCF_000012845.1	GCF_000012845.1_NC009615.1_1168	GCF_000012845.1_NC009615.1	cas8c_I-C_4	7706391	GCF_000012845.1_NC009615.1_CAS_Class1-Type-I_23201	1375656.0	1377374.0	Cas	CAS_Class1-Type-I
GCF_000012845.1	GCF_000012845.1_NC009615.1_1169	GCF_000012845.1_NC009615.1	cas7_I-C_7	7706392	GCF_000012845.1_NC009615.1_CAS_Class1-Type-I_23201	1377401.0	1378252.0	Cas	CAS_Class1-Type-I
GCF_000012845.1	GCF_000012845.1_NC009615.1_1170	GCF_000012845.1_NC009615.1	cas4_I_II_III_IV_V_VI_6	7706393	GCF_000012845.1_NC009615.1_CAS_Class1-Type-I_23201	1378264.0	1378929.0	Cas	CAS_Class1-Type-I
GCF_000012845.1	GCF_000012845.1_NC009615.1_1171	GCF_000012845.1_NC009615.1	cas1_I_II_III_IV_V_VI_6	7706394	GCF_000012845.1_NC009615.1_CAS_Class1-Type-I_23201	1378926.0	1379948.0	Cas	CAS_Class1-Type-I
GCF_000012845.1	GCF_000012845.1_NC009615.1_1172	GCF_000012845.1_NC009615.1	cas2_I_II_III_IV_V_VI_3	7706395	GCF_000012845.1_NC009615.1_CAS_Class1-Type-I_23201	1379958.0	1380248.0	Cas	CAS_Class1-Type-I
GCF_000012845.1	GCF_000012845.1_NC009615.1_1501	GCF_000012845.1_NC009615.1	Type_IIG	7706724	GCF_000012845.1_NC009615.1_RM_Type_IIG_23206	1779432.0	1784426.0	RM	RM_Type_IIG
GCF_000012845.1	GCF_000012845.1_NC009615.1_2100	GCF_000012845.1_NC009615.1	Type_III_MTases	7707323	GCF_000012845.1_NC009615.1_RM_Type_III_23207	2516309.0	2518117.0	RM	RM_Type_III
GCF_000012845.1	GCF_000012845.1_NC009615.1_2101	GCF_000012845.1_NC009615.1	Type_III_REases	7707324	GCF_000012845.1_NC009615.1_RM_Type_III_23207	2518229.0	2520574.0	RM	RM_Type_III
GCF_000012845.1	GCF_000012845.1_NC009615.1_238	GCF_000012845.1_NC009615.1	DUF4297	7705461	GCF_000012845.1_NC009615.1_Gao_Her_DUF_23202	270821.0	271996.0	Gao_Her	Gao_Her_DUF
GCF_000012845.1	GCF_000012845.1_NC009615.1_239	GCF_000012845.1_NC009615.1	HerA_DUF	7705462	GCF_000012845.1_NC009615.1_Gao_Her_DUF_23202	272002.0	273756.0	Gao_Her	Gao_Her_DUF
GCF_000012845.1	GCF_000012845.1_NC009615.1_2667	GCF_000012845.1_NC009615.1	Type_II_MTases	7707890	GCF_000012845.1_NC009615.1_RM_Type_II_23204	3220765.0	3222009.0	RM	RM_Type_II
GCF_000012845.1	GCF_000012845.1_NC009615.1_2669	GCF_000012845.1_NC009615.1	Type_II_REases	7707892	GCF_000012845.1_NC009615.1_RM_Type_II_23204	3222397.0	3223143.0	RM	RM_Type_II
GCF_000012845.1	GCF_000012845.1_NC009615.1_3190	GCF_000012845.1_NC009615.1	Type_II_MTases	7708413	GCF_000012845.1_NC009615.1_RM_Type_II_23205	3934578.0	3935525.0	RM	RM_Type_II
GCF_000012845.1	GCF_000012845.1_NC009615.1_3191	GCF_000012845.1_NC009615.1	Type_II_REases	7708414	GCF_000012845.1_NC009615.1_RM_Type_II_23205	3935548.0	3936381.0	RM	RM_Type_II
GCF_000012845.1	GCF_000012845.1_NC009615.1_3192	GCF_000012845.1_NC009615.1	Type_II_MTases	7708415	GCF_000012845.1_NC009615.1_RM_Type_II_23205	3936402.0	3937367.0	RM	RM_Type_II
GCF_000012845.1	GCF_000012845.1_NC009615.1_710	GCF_000012845.1_NC009615.1	Abi_2	7705933	GCF_000012845.1_NC009615.1_Abi2_23200	862324.0	863040.0	Abi2	Abi2
GCF_000012865.1	GCF_000012865.1_NC007503.1_1575	GCF_000012865.1_NC007503.1	JetD_I	183575	GCF_000012865.1_NC007503.1_Wadjet_I_3085	1529161.0	1530321.0	Wadjet	Wadjet_I
GCF_000012865.1	GCF_000012865.1_NC007503.1_1576	GCF_000012865.1_NC007503.1	JetC_I	183576	GCF_000012865.1_NC007503.1_Wadjet_I_3085	1530302.0	1533607.0	Wadjet	Wadjet_I
GCF_000012865.1	GCF_000012865.1_NC007503.1_1577	GCF_000012865.1_NC007503.1	JetB_I	183577	GCF_000012865.1_NC007503.1_Wadjet_I_3085	1533597.0	1534199.0	Wadjet	Wadjet_I
GCF_000012865.1	GCF_000012865.1_NC007503.1_1578	GCF_000012865.1_NC007503.1	JetA_I	183578	GCF_000012865.1_NC007503.1_Wadjet_I_3085	1534162.0	1535334.0	Wadjet	Wadjet_I
GCF_000012865.1	GCF_000012865.1_NC007503.1_1963	GCF_000012865.1_NC007503.1	cas6_I_II_III_IV_V_VI_14	183963	GCF_000012865.1_NC007503.1_CAS_Class1-Type-III_3082	1917740.0	1918486.0	Cas	CAS_Class1-Type-III
GCF_000012865.1	GCF_000012865.1_NC007503.1_1964	GCF_000012865.1_NC007503.1	csm5gr7_III-A_2	183964	GCF_000012865.1_NC007503.1_CAS_Class1-Type-III_3082	1918547.0	1919647.0	Cas	CAS_Class1-Type-III
GCF_000012865.1	GCF_000012865.1_NC007503.1_1965	GCF_000012865.1_NC007503.1	csm4gr5_III-A_1	183965	GCF_000012865.1_NC007503.1_CAS_Class1-Type-III_3082	1919648.0	1920604.0	Cas	CAS_Class1-Type-III
GCF_000012865.1	GCF_000012865.1_NC007503.1_1966	GCF_000012865.1_NC007503.1	csm3gr7_III-A_1	183966	GCF_000012865.1_NC007503.1_CAS_Class1-Type-III_3082	1920618.0	1921418.0	Cas	CAS_Class1-Type-III
GCF_000012865.1	GCF_000012865.1_NC007503.1_1967	GCF_000012865.1_NC007503.1	csm2gr11_III-A_15	183967	GCF_000012865.1_NC007503.1_CAS_Class1-Type-III_3082	1921431.0	1921865.0	Cas	CAS_Class1-Type-III
GCF_000012865.1	GCF_000012865.1_NC007503.1_1968	GCF_000012865.1_NC007503.1	cas10_III-A_1	183968	GCF_000012865.1_NC007503.1_CAS_Class1-Type-III_3082	1921865.0	1924081.0	Cas	CAS_Class1-Type-III
GCF_000012865.1	GCF_000012865.1_NC007503.1_1973	GCF_000012865.1_NC007503.1	cas2_I_II_III_IV_V_VI_3	183973	GCF_000012865.1_NC007503.1_CAS_Class1-Type-I_3081	1930463.0	1930726.0	Cas	CAS_Class1-Type-I
GCF_000012865.1	GCF_000012865.1_NC007503.1_1974	GCF_000012865.1_NC007503.1	cas1_I_II_III_IV_V_VI_7	183974	GCF_000012865.1_NC007503.1_CAS_Class1-Type-I_3081	1930728.0	1931720.0	Cas	CAS_Class1-Type-I
GCF_000012865.1	GCF_000012865.1_NC007503.1_1975	GCF_000012865.1_NC007503.1	cas4_I_II_III_IV_V_VI_6	183975	GCF_000012865.1_NC007503.1_CAS_Class1-Type-I_3081	1931731.0	1932231.0	Cas	CAS_Class1-Type-I
GCF_000012865.1	GCF_000012865.1_NC007503.1_1976	GCF_000012865.1_NC007503.1	cas3_I_5	183976	GCF_000012865.1_NC007503.1_CAS_Class1-Type-I_3081	1932316.0	1934760.0	Cas	CAS_Class1-Type-I
GCF_000012865.1	GCF_000012865.1_NC007503.1_1977	GCF_000012865.1_NC007503.1	cas5_I-B_8	183977	GCF_000012865.1_NC007503.1_CAS_Class1-Type-I_3081	1934760.0	1935506.0	Cas	CAS_Class1-Type-I
GCF_000012865.1	GCF_000012865.1_NC007503.1_1978	GCF_000012865.1_NC007503.1	cas7_I-B_8	183978	GCF_000012865.1_NC007503.1_CAS_Class1-Type-I_3081	1935523.0	1936464.0	Cas	CAS_Class1-Type-I
GCF_000012865.1	GCF_000012865.1_NC007503.1_1979	GCF_000012865.1_NC007503.1	cas8b1_I-B_4	183979	GCF_000012865.1_NC007503.1_CAS_Class1-Type-I_3081	1936465.0	1938405.0	Cas	CAS_Class1-Type-I
GCF_000012865.1	GCF_000012865.1_NC007503.1_1980	GCF_000012865.1_NC007503.1	cas6_I_II_III_IV_V_VI_14	183980	GCF_000012865.1_NC007503.1_CAS_Class1-Type-I_3081	1938477.0	1939223.0	Cas	CAS_Class1-Type-I
GCF_000012865.1	GCF_000012865.1_NC007503.1_2026	GCF_000012865.1_NC007503.1	Type_II_REases	184026	GCF_000012865.1_NC007503.1_RM_Type_II_3084	1992804.0	1993751.0	RM	RM_Type_II
GCF_000012865.1	GCF_000012865.1_NC007503.1_2027	GCF_000012865.1_NC007503.1	Type_II_MTases	184027	GCF_000012865.1_NC007503.1_RM_Type_II_3084	1993765.0	1994754.0	RM	RM_Type_II
GCF_000012865.1	GCF_000012865.1_NC007503.1_2028	GCF_000012865.1_NC007503.1	Type_II_MTases	184028	GCF_000012865.1_NC007503.1_RM_Type_II_3084	1994798.0	1995727.0	RM	RM_Type_II
GCF_000012865.1	GCF_000012865.1_NC007503.1_2411	GCF_000012865.1_NC007503.1	brxL	184411	GCF_000012865.1_NC007503.1_BREX_3080	2348822.0	2350852.0	BREX	BREX
GCF_000012865.1	GCF_000012865.1_NC007503.1_2412	GCF_000012865.1_NC007503.1	pglZA	184412	GCF_000012865.1_NC007503.1_BREX_3080	2350870.0	2353428.0	BREX	BREX
GCF_000012865.1	GCF_000012865.1_NC007503.1_2413	GCF_000012865.1_NC007503.1	pglX1	184413	GCF_000012865.1_NC007503.1_BREX_3080	2353447.0	2357070.0	BREX	BREX
GCF_000012865.1	GCF_000012865.1_NC007503.1_2414	GCF_000012865.1_NC007503.1	brxC	184414	GCF_000012865.1_NC007503.1_BREX_3080	2357097.0	2360660.0	BREX	BREX
GCF_000012865.1	GCF_000012865.1_NC007503.1_2415	GCF_000012865.1_NC007503.1	brxB_DUF1788	184415	GCF_000012865.1_NC007503.1_BREX_3080	2360685.0	2361269.0	BREX	BREX
GCF_000012865.1	GCF_000012865.1_NC007503.1_2416	GCF_000012865.1_NC007503.1	brxA_DUF1819	184416	GCF_000012865.1_NC007503.1_BREX_3080	2361301.0	2361903.0	BREX	BREX
GCF_000012865.1	GCF_000012865.1_NC007503.1_744	GCF_000012865.1_NC007503.1	Type_I_MTases	182744	GCF_000012865.1_NC007503.1_RM_Type_I_3083	733929.0	736367.0	RM	RM_Type_I
GCF_000012865.1	GCF_000012865.1_NC007503.1_746	GCF_000012865.1_NC007503.1	Type_I_REases	182746	GCF_000012865.1_NC007503.1_RM_Type_I_3083	737598.0	740801.0	RM	RM_Type_I
GCF_000012885.1	GCF_000012885.1_NC007498.1_125	GCF_000012885.1_NC007498.1	Type_IIG	184581	GCF_000012885.1_NC007498.1_RM_Type_IIG_3089	147576.0	150644.0	RM	RM_Type_IIG
GCF_000012885.1	GCF_000012885.1_NC007498.1_1834	GCF_000012885.1_NC007498.1	JetD_I	186290	GCF_000012885.1_NC007498.1_Wadjet_I_3091	2115749.0	2116924.0	Wadjet	Wadjet_I
GCF_000012885.1	GCF_000012885.1_NC007498.1_1835	GCF_000012885.1_NC007498.1	JetC_I	186291	GCF_000012885.1_NC007498.1_Wadjet_I_3091	2116921.0	2120286.0	Wadjet	Wadjet_I
GCF_000012885.1	GCF_000012885.1_NC007498.1_1836	GCF_000012885.1_NC007498.1	JetB_I	186292	GCF_000012885.1_NC007498.1_Wadjet_I_3091	2120279.0	2120914.0	Wadjet	Wadjet_I
GCF_000012885.1	GCF_000012885.1_NC007498.1_1837	GCF_000012885.1_NC007498.1	JetA_I	186293	GCF_000012885.1_NC007498.1_Wadjet_I_3091	2120914.0	2122359.0	Wadjet	Wadjet_I
GCF_000012885.1	GCF_000012885.1_NC007498.1_2460	GCF_000012885.1_NC007498.1	TmnA	186916	GCF_000012885.1_NC007498.1_Gao_Tmn_3087	2854837.0	2858448.0	Gao_Tmn	Gao_Tmn
GCF_000012885.1	GCF_000012885.1_NC007498.1_2959	GCF_000012885.1_NC007498.1	pVip	187415	GCF_000012885.1_NC007498.1_Viperin_3090	3407923.0	3408804.0	Viperin	Viperin
GCF_000012885.1	GCF_000012885.1_NC007498.1_2963	GCF_000012885.1_NC007498.1	Type_I_REases	187419	GCF_000012885.1_NC007498.1_RM_Type_I_3088	3413541.0	3416495.0	RM	RM_Type_I
GCF_000012885.1	GCF_000012885.1_NC007498.1_2965	GCF_000012885.1_NC007498.1	Type_I_MTases	187421	GCF_000012885.1_NC007498.1_RM_Type_I_3088	3417672.0	3419840.0	RM	RM_Type_I
GCF_000012885.1	GCF_000012885.1_NC007498.1_2967	GCF_000012885.1_NC007498.1	Type_I_MTases	187423	GCF_000012885.1_NC007498.1_RM_Type_I_3088	3420025.0	3421539.0	RM	RM_Type_I
GCF_000012885.1	GCF_000012885.1_NC007498.1_982	GCF_000012885.1_NC007498.1	WYL_I_II_III_IV_V_VI_4	185438	GCF_000012885.1_NC007498.1_CAS_Class1-Type-I_3086	1123905.0	1124876.0	Cas	CAS_Class1-Type-I
GCF_000012885.1	GCF_000012885.1_NC007498.1_983	GCF_000012885.1_NC007498.1	cas3_I_5	185439	GCF_000012885.1_NC007498.1_CAS_Class1-Type-I_3086	1124963.0	1127677.0	Cas	CAS_Class1-Type-I
GCF_000012885.1	GCF_000012885.1_NC007498.1_984	GCF_000012885.1_NC007498.1	cas8e_I-E_2	185440	GCF_000012885.1_NC007498.1_CAS_Class1-Type-I_3086	1127674.0	1129239.0	Cas	CAS_Class1-Type-I
GCF_000012885.1	GCF_000012885.1_NC007498.1_985	GCF_000012885.1_NC007498.1	cse2gr11_I-E_2	185441	GCF_000012885.1_NC007498.1_CAS_Class1-Type-I_3086	1129255.0	1129800.0	Cas	CAS_Class1-Type-I
GCF_000012885.1	GCF_000012885.1_NC007498.1_986	GCF_000012885.1_NC007498.1	cas7_I-E_16	185442	GCF_000012885.1_NC007498.1_CAS_Class1-Type-I_3086	1129832.0	1130953.0	Cas	CAS_Class1-Type-I
GCF_000012885.1	GCF_000012885.1_NC007498.1_987	GCF_000012885.1_NC007498.1	cas5_I-E_3	185443	GCF_000012885.1_NC007498.1_CAS_Class1-Type-I_3086	1130964.0	1131698.0	Cas	CAS_Class1-Type-I
GCF_000012885.1	GCF_000012885.1_NC007498.1_988	GCF_000012885.1_NC007498.1	cas6e_I_II_III_IV_V_VI_3	185444	GCF_000012885.1_NC007498.1_CAS_Class1-Type-I_3086	1131698.0	1132597.0	Cas	CAS_Class1-Type-I
GCF_000012885.1	GCF_000012885.1_NC007498.1_991	GCF_000012885.1_NC007498.1	cas1_I-E_1	185447	GCF_000012885.1_NC007498.1_CAS_Class1-Type-I_3086	1133267.0	1134187.0	Cas	CAS_Class1-Type-I
GCF_000012885.1	GCF_000012885.1_NC007498.1_992	GCF_000012885.1_NC007498.1	cas2_I-E_2	185448	GCF_000012885.1_NC007498.1_CAS_Class1-Type-I_3086	1134168.0	1134476.0	Cas	CAS_Class1-Type-I
GCF_000012925.1	GCF_000012925.1_NC007517.1_1075	GCF_000012925.1_NC007517.1	cas3_I_5	188724	GCF_000012925.1_NC007517.1_CAS_Class1-Type-I_3093	1184266.0	1186434.0	Cas	CAS_Class1-Type-I
GCF_000012925.1	GCF_000012925.1_NC007517.1_1076	GCF_000012925.1_NC007517.1	cas5_I-C_11	188725	GCF_000012925.1_NC007517.1_CAS_Class1-Type-I_3093	1186583.0	1187266.0	Cas	CAS_Class1-Type-I
GCF_000012925.1	GCF_000012925.1_NC007517.1_1077	GCF_000012925.1_NC007517.1	cas8c_I-C_2	188726	GCF_000012925.1_NC007517.1_CAS_Class1-Type-I_3093	1187263.0	1189023.0	Cas	CAS_Class1-Type-I
GCF_000012925.1	GCF_000012925.1_NC007517.1_1078	GCF_000012925.1_NC007517.1	cas7_I-C_7	188727	GCF_000012925.1_NC007517.1_CAS_Class1-Type-I_3093	1189036.0	1189890.0	Cas	CAS_Class1-Type-I
GCF_000012925.1	GCF_000012925.1_NC007517.1_1081	GCF_000012925.1_NC007517.1	cas4_I_II_III_IV_V_VI_1	188730	GCF_000012925.1_NC007517.1_CAS_Class1-Type-I_3093	1191984.0	1192598.0	Cas	CAS_Class1-Type-I
GCF_000012925.1	GCF_000012925.1_NC007517.1_1083	GCF_000012925.1_NC007517.1	cas1_I_II_III_IV_V_VI_6	188732	GCF_000012925.1_NC007517.1_CAS_Class1-Type-I_3093	1193442.0	1194476.0	Cas	CAS_Class1-Type-I
GCF_000012925.1	GCF_000012925.1_NC007517.1_1084	GCF_000012925.1_NC007517.1	cas2_I_II_III_IV_V_VI_3	188733	GCF_000012925.1_NC007517.1_CAS_Class1-Type-I_3093	1194577.0	1194870.0	Cas	CAS_Class1-Type-I
GCF_000012925.1	GCF_000012925.1_NC007517.1_1815	GCF_000012925.1_NC007517.1	Type_IV_REases	189464	GCF_000012925.1_NC007517.1_RM_Type_IV_3097	2012333.0	2013400.0	RM	RM_Type_IV
GCF_000012925.1	GCF_000012925.1_NC007517.1_2109	GCF_000012925.1_NC007517.1	Avs4A	189758	GCF_000012925.1_NC007517.1_AVAST_IV_3092	2353453.0	2356647.0	AVAST	AVAST_IV
GCF_000012925.1	GCF_000012925.1_NC007517.1_3089	GCF_000012925.1_NC007517.1	JetD_I	190738	GCF_000012925.1_NC007517.1_Wadjet_I_3098	3457708.0	3458913.0	Wadjet	Wadjet_I
GCF_000012925.1	GCF_000012925.1_NC007517.1_3090	GCF_000012925.1_NC007517.1	JetC_I	190739	GCF_000012925.1_NC007517.1_Wadjet_I_3098	3458900.0	3462322.0	Wadjet	Wadjet_I
GCF_000012925.1	GCF_000012925.1_NC007517.1_3091	GCF_000012925.1_NC007517.1	JetB_I	190740	GCF_000012925.1_NC007517.1_Wadjet_I_3098	3462319.0	3462939.0	Wadjet	Wadjet_I
GCF_000012925.1	GCF_000012925.1_NC007517.1_3092	GCF_000012925.1_NC007517.1	JetA_I	190741	GCF_000012925.1_NC007517.1_Wadjet_I_3098	3462943.0	3464367.0	Wadjet	Wadjet_I
GCF_000012925.1	GCF_000012925.1_NC007517.1_3165	GCF_000012925.1_NC007517.1	Type_II_REases	190814	GCF_000012925.1_NC007517.1_RM_Type_II_3095	3532906.0	3534576.0	RM	RM_Type_II
GCF_000012925.1	GCF_000012925.1_NC007517.1_3168	GCF_000012925.1_NC007517.1	Type_II_MTases	190817	GCF_000012925.1_NC007517.1_RM_Type_II_3095	3535829.0	3537745.0	RM	RM_Type_II
GCF_000012925.1	GCF_000012925.1_NC007517.1_683	GCF_000012925.1_NC007517.1	Type_III_REases	188332	GCF_000012925.1_NC007517.1_RM_Type_III_3096	739811.0	742507.0	RM	RM_Type_III
GCF_000012925.1	GCF_000012925.1_NC007517.1_684	GCF_000012925.1_NC007517.1	Type_III_MTases	188333	GCF_000012925.1_NC007517.1_RM_Type_III_3096	742510.0	744072.0	RM	RM_Type_III
GCF_000012945.1	GCF_000012945.1_NC007509.1_7460	GCF_000012945.1_NC007509.1	Type_IV_REases	198716	GCF_000012945.1_NC007509.1_RM_Type_IV_3099	1050899.0	1053013.0	RM	RM_Type_IV
GCF_000012945.1	GCF_000012945.1_NC007509.1_7461	GCF_000012945.1_NC007509.1	Type_IV_REases	198717	GCF_000012945.1_NC007509.1_RM_Type_IV_3099	1053010.0	1054347.0	RM	RM_Type_IV
GCF_000012945.1	GCF_000012945.1_NC007510.1_1612	GCF_000012945.1_NC007510.1	AbiEii	192868	GCF_000012945.1_NC007510.1_AbiEii_3100	1809220.0	1810125.0	AbiEii	AbiEii
GCF_000012945.1	GCF_000012945.1_NC007510.1_1613	GCF_000012945.1_NC007510.1	AbiEi_2	192869	GCF_000012945.1_NC007510.1_AbiEii_3100	1810094.0	1811164.0	AbiEii	AbiEii
GCF_000012945.1	GCF_000012945.1_NC007510.1_32	GCF_000012945.1_NC007510.1	Type_III_REases	191288	GCF_000012945.1_NC007510.1_RM_Type_III_3101	41836.0	44862.0	RM	RM_Type_III
GCF_000012945.1	GCF_000012945.1_NC007510.1_33	GCF_000012945.1_NC007510.1	Type_III_MTases	191289	GCF_000012945.1_NC007510.1_RM_Type_III_3101	44862.0	46880.0	RM	RM_Type_III
GCF_000012965.1	GCF_000012965.1_NC007575.1_1889	GCF_000012965.1_NC007575.1	Type_II_REases	200904	GCF_000012965.1_NC007575.1_RM_Type_II_284	1937613.0	1939016.0	RM	RM_Type_II
GCF_000012965.1	GCF_000012965.1_NC007575.1_1890	GCF_000012965.1_NC007575.1	Type_II_MTases	200905	GCF_000012965.1_NC007575.1_RM_Type_II_284	1939017.0	1940324.0	RM	RM_Type_II
GCF_000012965.1	GCF_000012965.1_NC007575.1_485	GCF_000012965.1_NC007575.1	Type_IIG	199500	GCF_000012965.1_NC007575.1_RM_Type_IIG_285	483139.0	485865.0	RM	RM_Type_IIG
GCF_000012965.1	GCF_000012965.1_NC007575.1_547	GCF_000012965.1_NC007575.1	Type_IIG	199562	GCF_000012965.1_NC007575.1_RM_Type_IIG_286	538770.0	540779.0	RM	RM_Type_IIG
GCF_000012965.1	GCF_000012965.1_NC007575.1_956	GCF_000012965.1_NC007575.1	Type_I_MTases	199971	GCF_000012965.1_NC007575.1_RM_Type_I_283	981903.0	983390.0	RM	RM_Type_I
GCF_000012965.1	GCF_000012965.1_NC007575.1_959	GCF_000012965.1_NC007575.1	A_Cyclase_AGS_C	199974	GCF_000012965.1_NC007575.1_CBASS_I_282	985493.0	986764.0	CBASS	CBASS_I
GCF_000012965.1	GCF_000012965.1_NC007575.1_960	GCF_000012965.1_NC007575.1	2TM_Gros	199975	GCF_000012965.1_NC007575.1_CBASS_I_282	986764.0	987309.0	CBASS	CBASS_I
GCF_000012965.1	GCF_000012965.1_NC007575.1_962	GCF_000012965.1_NC007575.1	Type_I_REases	199977	GCF_000012965.1_NC007575.1_RM_Type_I_283	988657.0	991749.0	RM	RM_Type_I
GCF_000012985.1	GCF_000012985.1_NC007645.1_2058	GCF_000012985.1_NC007645.1	Type_IV_REases	203223	GCF_000012985.1_NC007645.1_RM_Type_IV_295	2350367.0	2351680.0	RM	RM_Type_IV
GCF_000012985.1	GCF_000012985.1_NC007645.1_2059	GCF_000012985.1_NC007645.1	Type_IV_REases	203224	GCF_000012985.1_NC007645.1_RM_Type_IV_295	2351680.0	2352852.0	RM	RM_Type_IV
GCF_000012985.1	GCF_000012985.1_NC007645.1_2122	GCF_000012985.1_NC007645.1	SduA	203287	GCF_000012985.1_NC007645.1_Shedu_297	2419317.0	2420681.0	Shedu	Shedu
GCF_000012985.1	GCF_000012985.1_NC007645.1_2227	GCF_000012985.1_NC007645.1	Type_II_REases	203392	GCF_000012985.1_NC007645.1_RM_Type_II_293	2546690.0	2547313.0	RM	RM_Type_II
GCF_000012985.1	GCF_000012985.1_NC007645.1_2229	GCF_000012985.1_NC007645.1	Type_II_MTases	203394	GCF_000012985.1_NC007645.1_RM_Type_II_293	2547622.0	2548812.0	RM	RM_Type_II
GCF_000012985.1	GCF_000012985.1_NC007645.1_2525	GCF_000012985.1_NC007645.1	cas3_I_5	203690	GCF_000012985.1_NC007645.1_CAS_Class1-Type-I_288	2909793.0	2912018.0	Cas	CAS_Class1-Type-I
GCF_000012985.1	GCF_000012985.1_NC007645.1_2526	GCF_000012985.1_NC007645.1	cas5_I-C_11	203691	GCF_000012985.1_NC007645.1_CAS_Class1-Type-I_288	2912057.0	2912725.0	Cas	CAS_Class1-Type-I
GCF_000012985.1	GCF_000012985.1_NC007645.1_2527	GCF_000012985.1_NC007645.1	cas8c_I-C_2	203692	GCF_000012985.1_NC007645.1_CAS_Class1-Type-I_288	2912722.0	2914500.0	Cas	CAS_Class1-Type-I
GCF_000012985.1	GCF_000012985.1_NC007645.1_2528	GCF_000012985.1_NC007645.1	cas7_I-C_7	203693	GCF_000012985.1_NC007645.1_CAS_Class1-Type-I_288	2914497.0	2915390.0	Cas	CAS_Class1-Type-I
GCF_000012985.1	GCF_000012985.1_NC007645.1_2529	GCF_000012985.1_NC007645.1	cas4_I_II_III_IV_V_VI_6	203694	GCF_000012985.1_NC007645.1_CAS_Class1-Type-I_288	2915400.0	2916014.0	Cas	CAS_Class1-Type-I
GCF_000012985.1	GCF_000012985.1_NC007645.1_2530	GCF_000012985.1_NC007645.1	cas1_I_II_III_IV_V_VI_6	203695	GCF_000012985.1_NC007645.1_CAS_Class1-Type-I_288	2916011.0	2917027.0	Cas	CAS_Class1-Type-I
GCF_000012985.1	GCF_000012985.1_NC007645.1_2531	GCF_000012985.1_NC007645.1	cas2_I_II_III_IV_V_VI_3	203696	GCF_000012985.1_NC007645.1_CAS_Class1-Type-I_288	2917032.0	2917325.0	Cas	CAS_Class1-Type-I
GCF_000012985.1	GCF_000012985.1_NC007645.1_3100	GCF_000012985.1_NC007645.1	brxHI	204265	GCF_000012985.1_NC007645.1_BREX_287	3587257.0	3589356.0	BREX	BREX
GCF_000012985.1	GCF_000012985.1_NC007645.1_3101	GCF_000012985.1_NC007645.1	brxD	204266	GCF_000012985.1_NC007645.1_BREX_287	3589353.0	3590672.0	BREX	BREX
GCF_000012985.1	GCF_000012985.1_NC007645.1_3102	GCF_000012985.1_NC007645.1	pglZ2	204267	GCF_000012985.1_NC007645.1_BREX_287	3590669.0	3593467.0	BREX	BREX
GCF_000012985.1	GCF_000012985.1_NC007645.1_3103	GCF_000012985.1_NC007645.1	pglY	204268	GCF_000012985.1_NC007645.1_BREX_287	3593467.0	3597150.0	BREX	BREX
GCF_000012985.1	GCF_000012985.1_NC007645.1_3104	GCF_000012985.1_NC007645.1	pglX2	204269	GCF_000012985.1_NC007645.1_BREX_287	3597228.0	3600881.0	BREX	BREX
GCF_000012985.1	GCF_000012985.1_NC007645.1_3107	GCF_000012985.1_NC007645.1	pglW	204272	GCF_000012985.1_NC007645.1_BREX_287	3602720.0	3606877.0	BREX	BREX
GCF_000012985.1	GCF_000012985.1_NC007645.1_3238	GCF_000012985.1_NC007645.1	ZorA	204403	GCF_000012985.1_NC007645.1_Zorya_TypeI_299	3762737.0	3764737.0	Zorya	Zorya_TypeI
GCF_000012985.1	GCF_000012985.1_NC007645.1_3239	GCF_000012985.1_NC007645.1	ZorB	204404	GCF_000012985.1_NC007645.1_Zorya_TypeI_299	3764734.0	3765525.0	Zorya	Zorya_TypeI
GCF_000012985.1	GCF_000012985.1_NC007645.1_3240	GCF_000012985.1_NC007645.1	ZorC	204405	GCF_000012985.1_NC007645.1_Zorya_TypeI_299	3765522.0	3767003.0	Zorya	Zorya_TypeI
GCF_000012985.1	GCF_000012985.1_NC007645.1_3241	GCF_000012985.1_NC007645.1	ZorD	204406	GCF_000012985.1_NC007645.1_Zorya_TypeI_299	3767004.0	3770015.0	Zorya	Zorya_TypeI
GCF_000012985.1	GCF_000012985.1_NC007645.1_3392	GCF_000012985.1_NC007645.1	Type_IIG	204557	GCF_000012985.1_NC007645.1_RM_Type_IIG_294	3942388.0	3946632.0	RM	RM_Type_IIG
GCF_000012985.1	GCF_000012985.1_NC007645.1_3522	GCF_000012985.1_NC007645.1	RT_Tot	204687	GCF_000012985.1_NC007645.1_Retron_XIII_296	4099593.0	4101356.0	Retron	Retron_XIII
GCF_000012985.1	GCF_000012985.1_NC007645.1_3523	GCF_000012985.1_NC007645.1	WHSWIN	204688	GCF_000012985.1_NC007645.1_Retron_XIII_296	4101810.0	4103483.0	Retron	Retron_XIII
GCF_000012985.1	GCF_000012985.1_NC007645.1_3524	GCF_000012985.1_NC007645.1	ARM	204689	GCF_000012985.1_NC007645.1_Retron_XIII_296	4103494.0	4106742.0	Retron	Retron_XIII
GCF_000012985.1	GCF_000012985.1_NC007645.1_4476	GCF_000012985.1_NC007645.1	Type_I_REases	205641	GCF_000012985.1_NC007645.1_RM_Type_I_292	5178827.0	5182384.0	RM	RM_Type_I
GCF_000012985.1	GCF_000012985.1_NC007645.1_4478	GCF_000012985.1_NC007645.1	Type_I_MTases	205643	GCF_000012985.1_NC007645.1_RM_Type_I_292	5183614.0	5185182.0	RM	RM_Type_I
GCF_000012985.1	GCF_000012985.1_NC007645.1_5613	GCF_000012985.1_NC007645.1	2TM_Hyb	206778	GCF_000012985.1_NC007645.1_CBASS_I_289	6414506.0	6415177.0	CBASS	CBASS_I
GCF_000012985.1	GCF_000012985.1_NC007645.1_5614	GCF_000012985.1_NC007645.1	Cyclase_II	206779	GCF_000012985.1_NC007645.1_CBASS_I_289	6415179.0	6416366.0	CBASS	CBASS_I
GCF_000012985.1	GCF_000012985.1_NC007645.1_5615	GCF_000012985.1_NC007645.1	Sensing_SAVED	206780	GCF_000012985.1_NC007645.1_CBASS_I_289	6416359.0	6417516.0	CBASS	CBASS_I
GCF_000012985.1	GCF_000012985.1_NC007645.1_6147	GCF_000012985.1_NC007645.1	JetA_I	207312	GCF_000012985.1_NC007645.1_Wadjet_I_298	6978021.0	6979496.0	Wadjet	Wadjet_I
GCF_000012985.1	GCF_000012985.1_NC007645.1_6148	GCF_000012985.1_NC007645.1	JetB_I	207313	GCF_000012985.1_NC007645.1_Wadjet_I_298	6979493.0	6980164.0	Wadjet	Wadjet_I
GCF_000012985.1	GCF_000012985.1_NC007645.1_6149	GCF_000012985.1_NC007645.1	JetC_I	207314	GCF_000012985.1_NC007645.1_Wadjet_I_298	6980231.0	6983860.0	Wadjet	Wadjet_I
GCF_000012985.1	GCF_000012985.1_NC007645.1_6295	GCF_000012985.1_NC007645.1	DndB	207460	GCF_000012985.1_NC007645.1_Dnd_ABCDEFGH_291	7161628.0	7162728.0	Dnd	Dnd_ABCDEFGH
GCF_000012985.1	GCF_000012985.1_NC007645.1_6296	GCF_000012985.1_NC007645.1	DndC	207461	GCF_000012985.1_NC007645.1_Dnd_ABCDEFGH_291	7162725.0	7164308.0	Dnd	Dnd_ABCDEFGH
GCF_000012985.1	GCF_000012985.1_NC007645.1_6297	GCF_000012985.1_NC007645.1	DndD	207462	GCF_000012985.1_NC007645.1_Dnd_ABCDEFGH_291	7164308.0	7166299.0	Dnd	Dnd_ABCDEFGH
GCF_000012985.1	GCF_000012985.1_NC007645.1_6298	GCF_000012985.1_NC007645.1	DndE	207463	GCF_000012985.1_NC007645.1_Dnd_ABCDEFGH_291	7166351.0	7166686.0	Dnd	Dnd_ABCDEFGH
GCF_000012985.1	GCF_000012985.1_NC007645.1_6299	GCF_000012985.1_NC007645.1	DptH	207464	GCF_000012985.1_NC007645.1_Dnd_ABCDEFGH_291	7166918.0	7171951.0	Dnd	Dnd_ABCDEFGH
GCF_000012985.1	GCF_000012985.1_NC007645.1_6300	GCF_000012985.1_NC007645.1	DptG	207465	GCF_000012985.1_NC007645.1_Dnd_ABCDEFGH_291	7171932.0	7173278.0	Dnd	Dnd_ABCDEFGH
GCF_000012985.1	GCF_000012985.1_NC007645.1_6301	GCF_000012985.1_NC007645.1	DptF	207466	GCF_000012985.1_NC007645.1_Dnd_ABCDEFGH_291	7173278.0	7174846.0	Dnd	Dnd_ABCDEFGH
GCF_000013005.1	GCF_000013005.1_NC007722.1_142	GCF_000013005.1_NC007722.1	Type_IIG	8226725	GCF_000013005.1_NC007722.1_RM_Type_IIG_2617	177789.0	180656.0	RM	RM_Type_IIG
GCF_000013005.1	GCF_000013005.1_NC007722.1_2875	GCF_000013005.1_NC007722.1	brxA_DUF1819	8229458	GCF_000013005.1_NC007722.1_BREX_2614	2963192.0	2963806.0	BREX	BREX
GCF_000013005.1	GCF_000013005.1_NC007722.1_2876	GCF_000013005.1_NC007722.1	brxB_DUF1788	8229459	GCF_000013005.1_NC007722.1_BREX_2614	2963811.0	2964410.0	BREX	BREX
GCF_000013005.1	GCF_000013005.1_NC007722.1_2877	GCF_000013005.1_NC007722.1	brxC	8229460	GCF_000013005.1_NC007722.1_BREX_2614	2964416.0	2967934.0	BREX	BREX
GCF_000013005.1	GCF_000013005.1_NC007722.1_2880	GCF_000013005.1_NC007722.1	pglX1	8229463	GCF_000013005.1_NC007722.1_BREX_2614	2969618.0	2973112.0	BREX	BREX
GCF_000013005.1	GCF_000013005.1_NC007722.1_2881	GCF_000013005.1_NC007722.1	pglZA	8229464	GCF_000013005.1_NC007722.1_BREX_2614	2973112.0	2975607.0	BREX	BREX
GCF_000013005.1	GCF_000013005.1_NC007722.1_2882	GCF_000013005.1_NC007722.1	brxL	8229465	GCF_000013005.1_NC007722.1_BREX_2614	2975616.0	2977697.0	BREX	BREX
GCF_000013005.1	GCF_000013005.1_NC007722.1_781	GCF_000013005.1_NC007722.1	Jab	8227364	GCF_000013005.1_NC007722.1_CBASS_II_2616	835521.0	836057.0	CBASS	CBASS_II
GCF_000013005.1	GCF_000013005.1_NC007722.1_782	GCF_000013005.1_NC007722.1	AG_E2_Prok-E2_B	8227365	GCF_000013005.1_NC007722.1_CBASS_II_2616	836054.0	837730.0	CBASS	CBASS_II
GCF_000013005.1	GCF_000013005.1_NC007722.1_783	GCF_000013005.1_NC007722.1	Cyclase_II	8227366	GCF_000013005.1_NC007722.1_CBASS_II_2616	837727.0	838905.0	CBASS	CBASS_II
GCF_000013005.1	GCF_000013005.1_NC007722.1_784	GCF_000013005.1_NC007722.1	Effector_2TM_S_2TMBeta	8227367	GCF_000013005.1_NC007722.1_CBASS_II_2616	838983.0	839720.0	CBASS	CBASS_II
GCF_000013005.1	GCF_000013005.1_NC007722.1_823	GCF_000013005.1_NC007722.1	Type_IV_REases	8227406	GCF_000013005.1_NC007722.1_RM_Type_IV_2618	882032.0	883696.0	RM	RM_Type_IV
GCF_000013045.1	GCF_000013045.1_NC007677.1_1157	GCF_000013045.1_NC007677.1	Type_I_MTases	7710274	GCF_000013045.1_NC007677.1_RM_Type_I_3103	1380683.0	1382251.0	RM	RM_Type_I
GCF_000013045.1	GCF_000013045.1_NC007677.1_1161	GCF_000013045.1_NC007677.1	Type_I_REases	7710278	GCF_000013045.1_NC007677.1_RM_Type_I_3103	1385496.0	1388645.0	RM	RM_Type_I
GCF_000013045.1	GCF_000013045.1_NC007677.1_903	GCF_000013045.1_NC007677.1	TerYA	7710020	GCF_000013045.1_NC007677.1_Gao_TerY_3102	1102168.0	1103034.0	Gao_TerY	Gao_TerY
GCF_000013045.1	GCF_000013045.1_NC007677.1_904	GCF_000013045.1_NC007677.1	TerYB	7710021	GCF_000013045.1_NC007677.1_Gao_TerY_3102	1103080.0	1103883.0	Gao_TerY	Gao_TerY
GCF_000013045.1	GCF_000013045.1_NC007677.1_905	GCF_000013045.1_NC007677.1	TerYC	7710022	GCF_000013045.1_NC007677.1_Gao_TerY_3102	1103901.0	1105730.0	Gao_TerY	Gao_TerY
GCF_000013045.1	GCF_000013045.1_NC007678.1_2976	GCF_000013045.1_NC007678.1	Type_IIG	7712093	GCF_000013045.1_NC007678.1_RM_Type_IIG_30856	24981.0	28127.0	RM	RM_Type_IIG
GCF_000013065.1	GCF_000013065.1_NC011969.1_904	GCF_000013065.1_NC011969.1	JetA_I	73336	GCF_000013065.1_NC011969.1_Wadjet_I_5877	1011449.0	1012831.0	Wadjet	Wadjet_I
GCF_000013065.1	GCF_000013065.1_NC011969.1_905	GCF_000013065.1_NC011969.1	JetB_I	73337	GCF_000013065.1_NC011969.1_Wadjet_I_5877	1012841.0	1013434.0	Wadjet	Wadjet_I
GCF_000013065.1	GCF_000013065.1_NC011969.1_906	GCF_000013065.1_NC011969.1	JetC_I	73338	GCF_000013065.1_NC011969.1_Wadjet_I_5877	1013403.0	1016726.0	Wadjet	Wadjet_I
GCF_000013065.1	GCF_000013065.1_NC011969.1_907	GCF_000013065.1_NC011969.1	JetD_I	73339	GCF_000013065.1_NC011969.1_Wadjet_I_5877	1016686.0	1017915.0	Wadjet	Wadjet_I
GCF_000013085.1	GCF_000013085.1_NC007643.1_1171	GCF_000013085.1_NC007643.1	csm3gr7_III-D_2	7713270	GCF_000013085.1_NC007643.1_CAS_Class1-Type-III_3111	1355394.0	1357784.0	Cas	CAS_Class1-Type-III
GCF_000013085.1	GCF_000013085.1_NC007643.1_1172	GCF_000013085.1_NC007643.1	csm3gr7_III_1	7713271	GCF_000013085.1_NC007643.1_CAS_Class1-Type-III_3111	1357777.0	1359120.0	Cas	CAS_Class1-Type-III
GCF_000013085.1	GCF_000013085.1_NC007643.1_1173	GCF_000013085.1_NC007643.1	csm3gr7_III-D_6	7713272	GCF_000013085.1_NC007643.1_CAS_Class1-Type-III_3111	1359113.0	1360987.0	Cas	CAS_Class1-Type-III
GCF_000013085.1	GCF_000013085.1_NC007643.1_1174	GCF_000013085.1_NC007643.1	cas10_III-D_2	7713273	GCF_000013085.1_NC007643.1_CAS_Class1-Type-III_3111	1360987.0	1362612.0	Cas	CAS_Class1-Type-III
GCF_000013085.1	GCF_000013085.1_NC007643.1_1175	GCF_000013085.1_NC007643.1	cas6_III_1	7713274	GCF_000013085.1_NC007643.1_CAS_Class1-Type-III_3111	1362782.0	1363687.0	Cas	CAS_Class1-Type-III
GCF_000013085.1	GCF_000013085.1_NC007643.1_1176	GCF_000013085.1_NC007643.1	cas2_I_II_III_IV_V_VI_3	7713275	GCF_000013085.1_NC007643.1_CAS_Class1-Type-III_3111	1364648.0	1365022.0	Cas	CAS_Class1-Type-III
GCF_000013085.1	GCF_000013085.1_NC007643.1_1177	GCF_000013085.1_NC007643.1	cas1_I_II_III_IV_V_VI_10	7713276	GCF_000013085.1_NC007643.1_CAS_Class1-Type-III_3111	1365051.0	1366166.0	Cas	CAS_Class1-Type-III
GCF_000013085.1	GCF_000013085.1_NC007643.1_1676	GCF_000013085.1_NC007643.1	Avs2A	7713775	GCF_000013085.1_NC007643.1_AVAST_II_3104	1935149.0	1939624.0	AVAST	AVAST_II
GCF_000013085.1	GCF_000013085.1_NC007643.1_168	GCF_000013085.1_NC007643.1	cas2_I-E_2	7712267	GCF_000013085.1_NC007643.1_CAS_Class1-Type-I_3107	200012.0	200305.0	Cas	CAS_Class1-Type-I
GCF_000013085.1	GCF_000013085.1_NC007643.1_169	GCF_000013085.1_NC007643.1	cas1_I-E_1	7712268	GCF_000013085.1_NC007643.1_CAS_Class1-Type-I_3107	200286.0	201227.0	Cas	CAS_Class1-Type-I
GCF_000013085.1	GCF_000013085.1_NC007643.1_170	GCF_000013085.1_NC007643.1	cas6e_I_II_III_IV_V_VI_3	7712269	GCF_000013085.1_NC007643.1_CAS_Class1-Type-I_3107	201233.0	201895.0	Cas	CAS_Class1-Type-I
GCF_000013085.1	GCF_000013085.1_NC007643.1_171	GCF_000013085.1_NC007643.1	cas5_I-E_3	7712270	GCF_000013085.1_NC007643.1_CAS_Class1-Type-I_3107	201892.0	202677.0	Cas	CAS_Class1-Type-I
GCF_000013085.1	GCF_000013085.1_NC007643.1_172	GCF_000013085.1_NC007643.1	cas7_I-E_16	7712271	GCF_000013085.1_NC007643.1_CAS_Class1-Type-I_3107	202682.0	203761.0	Cas	CAS_Class1-Type-I
GCF_000013085.1	GCF_000013085.1_NC007643.1_173	GCF_000013085.1_NC007643.1	cse2gr11_I-E_2	7712272	GCF_000013085.1_NC007643.1_CAS_Class1-Type-I_3107	203764.0	204366.0	Cas	CAS_Class1-Type-I
GCF_000013085.1	GCF_000013085.1_NC007643.1_174	GCF_000013085.1_NC007643.1	cas8e_I-E_2	7712273	GCF_000013085.1_NC007643.1_CAS_Class1-Type-I_3107	204363.0	206030.0	Cas	CAS_Class1-Type-I
GCF_000013085.1	GCF_000013085.1_NC007643.1_175	GCF_000013085.1_NC007643.1	cas3_I_2	7712274	GCF_000013085.1_NC007643.1_CAS_Class1-Type-I_3107	206319.0	209081.0	Cas	CAS_Class1-Type-I
GCF_000013085.1	GCF_000013085.1_NC007643.1_179	GCF_000013085.1_NC007643.1	cas2_I_II_III_IV_V_VI_3	7712278	GCF_000013085.1_NC007643.1_CAS_Class1-Type-I_3107	211268.0	211576.0	Cas	CAS_Class1-Type-I
GCF_000013085.1	GCF_000013085.1_NC007643.1_180	GCF_000013085.1_NC007643.1	cas1_I_II_III_IV_V_VI_1	7712279	GCF_000013085.1_NC007643.1_CAS_Class1-Type-I_3107	211593.0	213335.0	Cas	CAS_Class1-Type-I
GCF_000013085.1	GCF_000013085.1_NC007643.1_2018	GCF_000013085.1_NC007643.1	Abi_2	7714117	GCF_000013085.1_NC007643.1_Abi2_3106	2295831.0	2296550.0	Abi2	Abi2
GCF_000013085.1	GCF_000013085.1_NC007643.1_2523	GCF_000013085.1_NC007643.1	Type_II_REases	7714622	GCF_000013085.1_NC007643.1_RM_Type_II_3114	2890986.0	2892236.0	RM	RM_Type_II
GCF_000013085.1	GCF_000013085.1_NC007643.1_2524	GCF_000013085.1_NC007643.1	Type_II_MTases	7714623	GCF_000013085.1_NC007643.1_RM_Type_II_3114	2892239.0	2894053.0	RM	RM_Type_II
GCF_000013085.1	GCF_000013085.1_NC007643.1_344	GCF_000013085.1_NC007643.1	cas3_I_2	7712443	GCF_000013085.1_NC007643.1_CAS_Class1-Type-I_3108	411275.0	413932.0	Cas	CAS_Class1-Type-I
GCF_000013085.1	GCF_000013085.1_NC007643.1_345	GCF_000013085.1_NC007643.1	cas8e_I-E_3	7712444	GCF_000013085.1_NC007643.1_CAS_Class1-Type-I_3108	414192.0	415475.0	Cas	CAS_Class1-Type-I
GCF_000013085.1	GCF_000013085.1_NC007643.1_347	GCF_000013085.1_NC007643.1	cse2gr11_I-E_5	7712446	GCF_000013085.1_NC007643.1_CAS_Class1-Type-I_3108	415869.0	416432.0	Cas	CAS_Class1-Type-I
GCF_000013085.1	GCF_000013085.1_NC007643.1_348	GCF_000013085.1_NC007643.1	cas7_I-E_2	7712447	GCF_000013085.1_NC007643.1_CAS_Class1-Type-I_3108	416445.0	417590.0	Cas	CAS_Class1-Type-I
GCF_000013085.1	GCF_000013085.1_NC007643.1_349	GCF_000013085.1_NC007643.1	cas5_I-E_13	7712448	GCF_000013085.1_NC007643.1_CAS_Class1-Type-I_3108	417583.0	418332.0	Cas	CAS_Class1-Type-I
GCF_000013085.1	GCF_000013085.1_NC007643.1_350	GCF_000013085.1_NC007643.1	cas6e_I_II_III_IV_V_VI_2	7712449	GCF_000013085.1_NC007643.1_CAS_Class1-Type-I_3108	418329.0	419060.0	Cas	CAS_Class1-Type-I
GCF_000013085.1	GCF_000013085.1_NC007643.1_351	GCF_000013085.1_NC007643.1	cas1_I-E_1	7712450	GCF_000013085.1_NC007643.1_CAS_Class1-Type-I_3108	419071.0	419952.0	Cas	CAS_Class1-Type-I
GCF_000013085.1	GCF_000013085.1_NC007643.1_352	GCF_000013085.1_NC007643.1	cas2_I-E_2	7712451	GCF_000013085.1_NC007643.1_CAS_Class1-Type-I_3108	419952.0	420275.0	Cas	CAS_Class1-Type-I
GCF_000013085.1	GCF_000013085.1_NC007643.1_3801	GCF_000013085.1_NC007643.1	Avs2A	7715900	GCF_000013085.1_NC007643.1_AVAST_II_3105	4301226.0	4305737.0	AVAST	AVAST_II
GCF_000013085.1	GCF_000013085.1_NC007643.1_458	GCF_000013085.1_NC007643.1	cas1_I_II_III_IV_V_VI_5	7712557	GCF_000013085.1_NC007643.1_CAS_Class2-Type-II_3112	528562.0	529083.0	Cas	CAS_Class2-Type-II
GCF_000013085.1	GCF_000013085.1_NC007643.1_459	GCF_000013085.1_NC007643.1	cas1_I_II_III_IV_V_VI_5	7712558	GCF_000013085.1_NC007643.1_CAS_Class2-Type-II_3112	529180.0	529524.0	Cas	CAS_Class2-Type-II
GCF_000013085.1	GCF_000013085.1_NC007643.1_460	GCF_000013085.1_NC007643.1	cas2_I_II_III_IV_V_VI_6	7712559	GCF_000013085.1_NC007643.1_CAS_Class2-Type-II_3112	529650.0	529988.0	Cas	CAS_Class2-Type-II
GCF_000013085.1	GCF_000013085.1_NC007643.1_461	GCF_000013085.1_NC007643.1	cas9_II-A_II-B_II-C_1	7712560	GCF_000013085.1_NC007643.1_CAS_Class2-Type-II_3112	530734.0	534255.0	Cas	CAS_Class2-Type-II
GCF_000013085.1	GCF_000013085.1_NC007643.1_519	GCF_000013085.1_NC007643.1	HamB	7712618	GCF_000013085.1_NC007643.1_Hachiman_3113	603964.0	606573.0	Hachiman	Hachiman
GCF_000013085.1	GCF_000013085.1_NC007643.1_520	GCF_000013085.1_NC007643.1	HamA_1	7712619	GCF_000013085.1_NC007643.1_Hachiman_3113	606570.0	607532.0	Hachiman	Hachiman
GCF_000013085.1	GCF_000013085.1_NC007643.1_844	GCF_000013085.1_NC007643.1	cas3_I_5	7712943	GCF_000013085.1_NC007643.1_CAS_Class1-Type-I_3109	981431.0	983689.0	Cas	CAS_Class1-Type-I
GCF_000013085.1	GCF_000013085.1_NC007643.1_845	GCF_000013085.1_NC007643.1	cas5_I-C_11	7712944	GCF_000013085.1_NC007643.1_CAS_Class1-Type-I_3109	983701.0	984366.0	Cas	CAS_Class1-Type-I
GCF_000013085.1	GCF_000013085.1_NC007643.1_846	GCF_000013085.1_NC007643.1	cas8c_I-C_2	7712945	GCF_000013085.1_NC007643.1_CAS_Class1-Type-I_3109	984363.0	986186.0	Cas	CAS_Class1-Type-I
GCF_000013085.1	GCF_000013085.1_NC007643.1_847	GCF_000013085.1_NC007643.1	cas7_I-C_7	7712946	GCF_000013085.1_NC007643.1_CAS_Class1-Type-I_3109	986183.0	987136.0	Cas	CAS_Class1-Type-I
GCF_000013085.1	GCF_000013085.1_NC007643.1_848	GCF_000013085.1_NC007643.1	cas4_I_II_III_IV_V_VI_1	7712947	GCF_000013085.1_NC007643.1_CAS_Class1-Type-I_3109	987157.0	987843.0	Cas	CAS_Class1-Type-I
GCF_000013085.1	GCF_000013085.1_NC007643.1_849	GCF_000013085.1_NC007643.1	cas1_I_II_III_IV_V_VI_6	7712948	GCF_000013085.1_NC007643.1_CAS_Class1-Type-I_3109	987840.0	988874.0	Cas	CAS_Class1-Type-I
GCF_000013085.1	GCF_000013085.1_NC007643.1_850	GCF_000013085.1_NC007643.1	cas2_I_II_III_IV_V_VI_3	7712949	GCF_000013085.1_NC007643.1_CAS_Class1-Type-I_3109	988887.0	989177.0	Cas	CAS_Class1-Type-I
GCF_000013105.1	GCF_000013105.1_NC007644.1_1747	GCF_000013105.1_NC007644.1	Type_I_REases	15511132	GCF_000013105.1_NC007644.1_RM_Type_I_36905	1704445.0	1707342.0	RM	RM_Type_I
GCF_000013105.1	GCF_000013105.1_NC007644.1_1749	GCF_000013105.1_NC007644.1	Type_I_MTases	15511134	GCF_000013105.1_NC007644.1_RM_Type_I_36905	1708647.0	1710179.0	RM	RM_Type_I
GCF_000013105.1	GCF_000013105.1_NC007644.1_1806	GCF_000013105.1_NC007644.1	cas2_I_II_III_IV_V_VI_3	15511191	GCF_000013105.1_NC007644.1_CAS_Class1-Type-I_36902	1775759.0	1776034.0	Cas	CAS_Class1-Type-I
GCF_000013105.1	GCF_000013105.1_NC007644.1_1807	GCF_000013105.1_NC007644.1	cas1_I_II_III_IV_V_VI_7	15511192	GCF_000013105.1_NC007644.1_CAS_Class1-Type-I_36902	1776043.0	1777008.0	Cas	CAS_Class1-Type-I
GCF_000013105.1	GCF_000013105.1_NC007644.1_1808	GCF_000013105.1_NC007644.1	cas4_I_II_III_IV_V_VI_6	15511193	GCF_000013105.1_NC007644.1_CAS_Class1-Type-I_36902	1777025.0	1777558.0	Cas	CAS_Class1-Type-I
GCF_000013105.1	GCF_000013105.1_NC007644.1_1809	GCF_000013105.1_NC007644.1	cas3_I_5	15511194	GCF_000013105.1_NC007644.1_CAS_Class1-Type-I_36902	1777548.0	1780301.0	Cas	CAS_Class1-Type-I
GCF_000013105.1	GCF_000013105.1_NC007644.1_1810	GCF_000013105.1_NC007644.1	cas5_I-B_6	15511195	GCF_000013105.1_NC007644.1_CAS_Class1-Type-I_36902	1780301.0	1781185.0	Cas	CAS_Class1-Type-I
GCF_000013105.1	GCF_000013105.1_NC007644.1_1811	GCF_000013105.1_NC007644.1	cas7_I_15	15511196	GCF_000013105.1_NC007644.1_CAS_Class1-Type-I_36902	1781185.0	1782246.0	Cas	CAS_Class1-Type-I
GCF_000013105.1	GCF_000013105.1_NC007644.1_1812	GCF_000013105.1_NC007644.1	cas8b2_I-B_1	15511197	GCF_000013105.1_NC007644.1_CAS_Class1-Type-I_36902	1782276.0	1783754.0	Cas	CAS_Class1-Type-I
GCF_000013105.1	GCF_000013105.1_NC007644.1_1813	GCF_000013105.1_NC007644.1	cas6_I_II_III_IV_V_VI_7	15511198	GCF_000013105.1_NC007644.1_CAS_Class1-Type-I_36902	1783758.0	1784438.0	Cas	CAS_Class1-Type-I
GCF_000013105.1	GCF_000013105.1_NC007644.1_2341	GCF_000013105.1_NC007644.1	brxL	15511726	GCF_000013105.1_NC007644.1_BREX_36900	2331989.0	2334037.0	BREX	BREX
GCF_000013105.1	GCF_000013105.1_NC007644.1_2342	GCF_000013105.1_NC007644.1	pglZB	15511727	GCF_000013105.1_NC007644.1_BREX_36900	2334040.0	2336394.0	BREX	BREX
GCF_000013105.1	GCF_000013105.1_NC007644.1_2346	GCF_000013105.1_NC007644.1	Type_IIG	15511731	GCF_000013105.1_NC007644.1_RM_Type_IIG_36907	2340019.0	2342214.0	RM	RM_Type_IIG
GCF_000013105.1	GCF_000013105.1_NC007644.1_2347	GCF_000013105.1_NC007644.1	brxC	15511732	GCF_000013105.1_NC007644.1_BREX_36900	2342228.0	2345674.0	BREX	BREX
GCF_000013105.1	GCF_000013105.1_NC007644.1_2386	GCF_000013105.1_NC007644.1	Type_II_REases	15511771	GCF_000013105.1_NC007644.1_RM_Type_II_36906	2390361.0	2391389.0	RM	RM_Type_II
GCF_000013105.1	GCF_000013105.1_NC007644.1_2387	GCF_000013105.1_NC007644.1	Type_II_MTases	15511772	GCF_000013105.1_NC007644.1_RM_Type_II_36906	2391373.0	2393628.0	RM	RM_Type_II
GCF_000013105.1	GCF_000013105.1_NC007644.1_300	GCF_000013105.1_NC007644.1	IetA	15509685	GCF_000013105.1_NC007644.1_Gao_Iet_36904	297009.0	298121.0	Gao_Iet	Gao_Iet
GCF_000013105.1	GCF_000013105.1_NC007644.1_304	GCF_000013105.1_NC007644.1	IetS	15509689	GCF_000013105.1_NC007644.1_Gao_Iet_36904	300571.0	301848.0	Gao_Iet	Gao_Iet
GCF_000013105.1	GCF_000013105.1_NC007644.1_515	GCF_000013105.1_NC007644.1	JetA_I	15509900	GCF_000013105.1_NC007644.1_Wadjet_I_36908	498816.0	500273.0	Wadjet	Wadjet_I
GCF_000013105.1	GCF_000013105.1_NC007644.1_516	GCF_000013105.1_NC007644.1	JetB_I	15509901	GCF_000013105.1_NC007644.1_Wadjet_I_36908	500366.0	500977.0	Wadjet	Wadjet_I
GCF_000013105.1	GCF_000013105.1_NC007644.1_517	GCF_000013105.1_NC007644.1	JetC_I	15509902	GCF_000013105.1_NC007644.1_Wadjet_I_36908	500946.0	504569.0	Wadjet	Wadjet_I
GCF_000013105.1	GCF_000013105.1_NC007644.1_518	GCF_000013105.1_NC007644.1	JetD_I	15509903	GCF_000013105.1_NC007644.1_Wadjet_I_36908	504502.0	505833.0	Wadjet	Wadjet_I
GCF_000013105.1	GCF_000013105.1_NC007644.1_519	GCF_000013105.1_NC007644.1	cas2_I_II_III_IV_V_VI_3	15509904	GCF_000013105.1_NC007644.1_CAS_Class1-Type-I_36901	507745.0	508035.0	Cas	CAS_Class1-Type-I
GCF_000013105.1	GCF_000013105.1_NC007644.1_520	GCF_000013105.1_NC007644.1	cas1_I_II_III_IV_V_VI_6	15509905	GCF_000013105.1_NC007644.1_CAS_Class1-Type-I_36901	508068.0	509099.0	Cas	CAS_Class1-Type-I
GCF_000013105.1	GCF_000013105.1_NC007644.1_521	GCF_000013105.1_NC007644.1	cas4_I_II_III_IV_V_VI_1	15509906	GCF_000013105.1_NC007644.1_CAS_Class1-Type-I_36901	509171.0	509815.0	Cas	CAS_Class1-Type-I
GCF_000013105.1	GCF_000013105.1_NC007644.1_522	GCF_000013105.1_NC007644.1	cas7_I-C_7	15509907	GCF_000013105.1_NC007644.1_CAS_Class1-Type-I_36901	509899.0	510792.0	Cas	CAS_Class1-Type-I
GCF_000013105.1	GCF_000013105.1_NC007644.1_523	GCF_000013105.1_NC007644.1	cas8c_I-C_2	15509908	GCF_000013105.1_NC007644.1_CAS_Class1-Type-I_36901	510885.0	512567.0	Cas	CAS_Class1-Type-I
GCF_000013105.1	GCF_000013105.1_NC007644.1_524	GCF_000013105.1_NC007644.1	cas5_I-C_11	15509909	GCF_000013105.1_NC007644.1_CAS_Class1-Type-I_36901	512577.0	513278.0	Cas	CAS_Class1-Type-I
GCF_000013105.1	GCF_000013105.1_NC007644.1_525	GCF_000013105.1_NC007644.1	cas3_I_5	15509910	GCF_000013105.1_NC007644.1_CAS_Class1-Type-I_36901	513340.0	515514.0	Cas	CAS_Class1-Type-I
GCF_000013105.1	GCF_000013105.1_NC007644.1_526	GCF_000013105.1_NC007644.1	WYL_I_II_III_IV_V_VI_1	15509911	GCF_000013105.1_NC007644.1_CAS_Class1-Type-I_36901	515720.0	516409.0	Cas	CAS_Class1-Type-I
GCF_000013105.1	GCF_000013105.1_NC007644.1_527	GCF_000013105.1_NC007644.1	WYL_I_II_III_IV_V_VI_4	15509912	GCF_000013105.1_NC007644.1_CAS_Class1-Type-I_36901	516369.0	516542.0	Cas	CAS_Class1-Type-I
GCF_000013105.1	GCF_000013105.1_NC007644.1_667	GCF_000013105.1_NC007644.1	Cyclase_II	15510052	GCF_000013105.1_NC007644.1_CBASS_I_36903	659667.0	660557.0	CBASS	CBASS_I
GCF_000013105.1	GCF_000013105.1_NC007644.1_668	GCF_000013105.1_NC007644.1	Effector_2TM_S_2TMBeta	15510053	GCF_000013105.1_NC007644.1_CBASS_I_36903	660631.0	661188.0	CBASS	CBASS_I
GCF_000013105.1	GCF_000013105.1_NC007644.1_669	GCF_000013105.1_NC007644.1	brxF	15510054	GCF_000013105.1_NC007644.1_BREX_36899	661205.0	661660.0	BREX	BREX
GCF_000013105.1	GCF_000013105.1_NC007644.1_670	GCF_000013105.1_NC007644.1	brxC	15510055	GCF_000013105.1_NC007644.1_BREX_36899	661653.0	665264.0	BREX	BREX
GCF_000013105.1	GCF_000013105.1_NC007644.1_671	GCF_000013105.1_NC007644.1	pglXI	15510056	GCF_000013105.1_NC007644.1_BREX_36899	665290.0	667848.0	BREX	BREX
GCF_000013105.1	GCF_000013105.1_NC007644.1_672	GCF_000013105.1_NC007644.1	brxHII	15510057	GCF_000013105.1_NC007644.1_BREX_36899	667852.0	670770.0	BREX	BREX
GCF_000013105.1	GCF_000013105.1_NC007644.1_673	GCF_000013105.1_NC007644.1	pglZ3	15510058	GCF_000013105.1_NC007644.1_BREX_36899	670767.0	672305.0	BREX	BREX
GCF_000013205.1	GCF_000013205.1_NC007775.1_2394	GCF_000013205.1_NC007775.1	cas2_I_II_III_IV_V_VI_3	15514410	GCF_000013205.1_NC007775.1_CAS_Class1-Type-III_2621	2559707.0	2559985.0	Cas	CAS_Class1-Type-III
GCF_000013205.1	GCF_000013205.1_NC007775.1_2395	GCF_000013205.1_NC007775.1	cas1_I_II_III_IV_V_VI_1	15514411	GCF_000013205.1_NC007775.1_CAS_Class1-Type-III_2621	2559985.0	2560974.0	Cas	CAS_Class1-Type-III
GCF_000013205.1	GCF_000013205.1_NC007775.1_2396	GCF_000013205.1_NC007775.1	csx18_III_1	15514412	GCF_000013205.1_NC007775.1_CAS_Class1-Type-III_2621	2560974.0	2561273.0	Cas	CAS_Class1-Type-III
GCF_000013205.1	GCF_000013205.1_NC007775.1_2397	GCF_000013205.1_NC007775.1	csm3gr7_III_IV	15514413	GCF_000013205.1_NC007775.1_CAS_Class1-Type-III_2621	2561306.0	2563264.0	Cas	CAS_Class1-Type-III
GCF_000013205.1	GCF_000013205.1_NC007775.1_2399	GCF_000013205.1_NC007775.1	cmr5gr11_III-B_5	15514415	GCF_000013205.1_NC007775.1_CAS_Class1-Type-III_2621	2563935.0	2564327.0	Cas	CAS_Class1-Type-III
GCF_000013205.1	GCF_000013205.1_NC007775.1_2400	GCF_000013205.1_NC007775.1	cmr4gr7_III-B_III-C_1	15514416	GCF_000013205.1_NC007775.1_CAS_Class1-Type-III_2621	2564341.0	2565111.0	Cas	CAS_Class1-Type-III
GCF_000013205.1	GCF_000013205.1_NC007775.1_2401	GCF_000013205.1_NC007775.1	cmr3gr5_III-B_III-C_5	15514417	GCF_000013205.1_NC007775.1_CAS_Class1-Type-III_2621	2565157.0	2566281.0	Cas	CAS_Class1-Type-III
GCF_000013205.1	GCF_000013205.1_NC007775.1_2402	GCF_000013205.1_NC007775.1	cas10_III-B_12	15514418	GCF_000013205.1_NC007775.1_CAS_Class1-Type-III_2621	2566278.0	2569271.0	Cas	CAS_Class1-Type-III
GCF_000013205.1	GCF_000013205.1_NC007775.1_2403	GCF_000013205.1_NC007775.1	csx1_III_9	15514419	GCF_000013205.1_NC007775.1_CAS_Class1-Type-III_2621	2569518.0	2570867.0	Cas	CAS_Class1-Type-III
GCF_000013205.1	GCF_000013205.1_NC007775.1_303	GCF_000013205.1_NC007775.1	Type_IIG	15512319	GCF_000013205.1_NC007775.1_RM_Type_IIG_2623	333924.0	338501.0	RM	RM_Type_IIG
GCF_000013205.1	GCF_000013205.1_NC007775.1_689	GCF_000013205.1_NC007775.1	cas2_I-E_1	15512705	GCF_000013205.1_NC007775.1_CAS_Class1-Type-I_2619	733729.0	734001.0	Cas	CAS_Class1-Type-I
GCF_000013205.1	GCF_000013205.1_NC007775.1_690	GCF_000013205.1_NC007775.1	cas1_I-E_1	15512706	GCF_000013205.1_NC007775.1_CAS_Class1-Type-I_2619	734001.0	734948.0	Cas	CAS_Class1-Type-I
GCF_000013205.1	GCF_000013205.1_NC007775.1_691	GCF_000013205.1_NC007775.1	cas6e_I_II_III_IV_V_VI_2	15512707	GCF_000013205.1_NC007775.1_CAS_Class1-Type-I_2619	734975.0	735607.0	Cas	CAS_Class1-Type-I
GCF_000013205.1	GCF_000013205.1_NC007775.1_692	GCF_000013205.1_NC007775.1	cas5_I-E_2	15512708	GCF_000013205.1_NC007775.1_CAS_Class1-Type-I_2619	735589.0	736212.0	Cas	CAS_Class1-Type-I
GCF_000013205.1	GCF_000013205.1_NC007775.1_693	GCF_000013205.1_NC007775.1	cas7_I-E_16	15512709	GCF_000013205.1_NC007775.1_CAS_Class1-Type-I_2619	736216.0	737358.0	Cas	CAS_Class1-Type-I
GCF_000013205.1	GCF_000013205.1_NC007775.1_694	GCF_000013205.1_NC007775.1	cse2gr11_I-E_1	15512710	GCF_000013205.1_NC007775.1_CAS_Class1-Type-I_2619	737425.0	738024.0	Cas	CAS_Class1-Type-I
GCF_000013205.1	GCF_000013205.1_NC007775.1_695	GCF_000013205.1_NC007775.1	cas8e_I-E_1	15512711	GCF_000013205.1_NC007775.1_CAS_Class1-Type-I_2619	738036.0	739610.0	Cas	CAS_Class1-Type-I
GCF_000013205.1	GCF_000013205.1_NC007775.1_696	GCF_000013205.1_NC007775.1	cas3_I_2	15512712	GCF_000013205.1_NC007775.1_CAS_Class1-Type-I_2619	739627.0	742308.0	Cas	CAS_Class1-Type-I
GCF_000013205.1	GCF_000013205.1_NC007775.1_697	GCF_000013205.1_NC007775.1	WYL_I_II_III_IV_V_VI_4	15512713	GCF_000013205.1_NC007775.1_CAS_Class1-Type-I_2619	742311.0	743222.0	Cas	CAS_Class1-Type-I
GCF_000013205.1	GCF_000013205.1_NC007775.1_824	GCF_000013205.1_NC007775.1	csm6_III_1	15512840	GCF_000013205.1_NC007775.1_CAS_Class1-Type-III_2620	877467.0	878363.0	Cas	CAS_Class1-Type-III
GCF_000013205.1	GCF_000013205.1_NC007775.1_825	GCF_000013205.1_NC007775.1	csx21_III-D_1	15512841	GCF_000013205.1_NC007775.1_CAS_Class1-Type-III_2620	878417.0	879133.0	Cas	CAS_Class1-Type-III
GCF_000013205.1	GCF_000013205.1_NC007775.1_826	GCF_000013205.1_NC007775.1	csm3gr7_III-D_2	15512842	GCF_000013205.1_NC007775.1_CAS_Class1-Type-III_2620	879144.0	880196.0	Cas	CAS_Class1-Type-III
GCF_000013205.1	GCF_000013205.1_NC007775.1_827	GCF_000013205.1_NC007775.1	csx19_III-D_1	15512843	GCF_000013205.1_NC007775.1_CAS_Class1-Type-III_2620	880193.0	880651.0	Cas	CAS_Class1-Type-III
GCF_000013205.1	GCF_000013205.1_NC007775.1_828	GCF_000013205.1_NC007775.1	csm3gr7_III-A_III-D_10	15512844	GCF_000013205.1_NC007775.1_CAS_Class1-Type-III_2620	880648.0	881622.0	Cas	CAS_Class1-Type-III
GCF_000013205.1	GCF_000013205.1_NC007775.1_829	GCF_000013205.1_NC007775.1	csm3gr7_III-A_III-D_2	15512845	GCF_000013205.1_NC007775.1_CAS_Class1-Type-III_2620	881677.0	882519.0	Cas	CAS_Class1-Type-III
GCF_000013205.1	GCF_000013205.1_NC007775.1_831	GCF_000013205.1_NC007775.1	csm2gr11_III-D_5	15512847	GCF_000013205.1_NC007775.1_CAS_Class1-Type-III_2620	882668.0	883114.0	Cas	CAS_Class1-Type-III
GCF_000013205.1	GCF_000013205.1_NC007775.1_832	GCF_000013205.1_NC007775.1	csx10gr5_III-D_2	15512848	GCF_000013205.1_NC007775.1_CAS_Class1-Type-III_2620	883111.0	884334.0	Cas	CAS_Class1-Type-III
GCF_000013205.1	GCF_000013205.1_NC007775.1_833	GCF_000013205.1_NC007775.1	csm3gr7_III-A_III-D_2	15512849	GCF_000013205.1_NC007775.1_CAS_Class1-Type-III_2620	884334.0	885047.0	Cas	CAS_Class1-Type-III
GCF_000013205.1	GCF_000013205.1_NC007775.1_834	GCF_000013205.1_NC007775.1	cas10_III_6	15512850	GCF_000013205.1_NC007775.1_CAS_Class1-Type-III_2620	885047.0	887347.0	Cas	CAS_Class1-Type-III
GCF_000013205.1	GCF_000013205.1_NC007775.1_835	GCF_000013205.1_NC007775.1	cas6_I_II_III_IV_V_VI_15	15512851	GCF_000013205.1_NC007775.1_CAS_Class1-Type-III_2620	887772.0	888923.0	Cas	CAS_Class1-Type-III
GCF_000013205.1	GCF_000013205.1_NC007775.1_836	GCF_000013205.1_NC007775.1	cas2_I_II_III_IV_V_VI_3	15512852	GCF_000013205.1_NC007775.1_CAS_Class1-Type-III_2620	892609.0	892887.0	Cas	CAS_Class1-Type-III
GCF_000013205.1	GCF_000013205.1_NC007775.1_837	GCF_000013205.1_NC007775.1	cas1_I_II_III_IV_V_VI_1	15512853	GCF_000013205.1_NC007775.1_CAS_Class1-Type-III_2620	892887.0	893378.0	Cas	CAS_Class1-Type-III
GCF_000013205.1	GCF_000013205.1_NC007775.1_839	GCF_000013205.1_NC007775.1	cas1_I_II_III_IV_V_VI_10	15512855	GCF_000013205.1_NC007775.1_CAS_Class1-Type-III_2620	894577.0	894885.0	Cas	CAS_Class1-Type-III
GCF_000013205.1	GCF_000013205.1_NC007775.1_840	GCF_000013205.1_NC007775.1	WYL_I_II_III_IV_V_VI_2	15512856	GCF_000013205.1_NC007775.1_CAS_Class1-Type-III_2620	894897.0	896288.0	Cas	CAS_Class1-Type-III
GCF_000013205.1	GCF_000013205.1_NC007775.1_841	GCF_000013205.1_NC007775.1	csx3_I_III_3	15512857	GCF_000013205.1_NC007775.1_CAS_Class1-Type-III_2620	896418.0	897338.0	Cas	CAS_Class1-Type-III
GCF_000013225.1	GCF_000013225.1_NC007776.1_1584	GCF_000013225.1_NC007776.1	Type_IIG	8231108	GCF_000013225.1_NC007776.1_RM_Type_IIG_2627	1780406.0	1784959.0	RM	RM_Type_IIG
GCF_000013225.1	GCF_000013225.1_NC007776.1_1600	GCF_000013225.1_NC007776.1	RL_A	8231124	GCF_000013225.1_NC007776.1_Gao_RL_2626	1798790.0	1801870.0	Gao_RL	Gao_RL
GCF_000013225.1	GCF_000013225.1_NC007776.1_1601	GCF_000013225.1_NC007776.1	RL_B	8231125	GCF_000013225.1_NC007776.1_Gao_RL_2626	1801867.0	1802544.0	Gao_RL	Gao_RL
GCF_000013225.1	GCF_000013225.1_NC007776.1_1606	GCF_000013225.1_NC007776.1	RL_C	8231130	GCF_000013225.1_NC007776.1_Gao_RL_2626	1804652.0	1807450.0	Gao_RL	Gao_RL
GCF_000013225.1	GCF_000013225.1_NC007776.1_1609	GCF_000013225.1_NC007776.1	RL_D	8231133	GCF_000013225.1_NC007776.1_Gao_RL_2626	1808499.0	1811210.0	Gao_RL	Gao_RL
GCF_000013225.1	GCF_000013225.1_NC007776.1_548	GCF_000013225.1_NC007776.1	csm6_III_1	8230072	GCF_000013225.1_NC007776.1_CAS_Class1-Type-III_2624	592183.0	593079.0	Cas	CAS_Class1-Type-III
GCF_000013225.1	GCF_000013225.1_NC007776.1_549	GCF_000013225.1_NC007776.1	csx21_III-D_3	8230073	GCF_000013225.1_NC007776.1_CAS_Class1-Type-III_2624	593129.0	593842.0	Cas	CAS_Class1-Type-III
GCF_000013225.1	GCF_000013225.1_NC007776.1_550	GCF_000013225.1_NC007776.1	csm3gr7_III-D_2	8230074	GCF_000013225.1_NC007776.1_CAS_Class1-Type-III_2624	593853.0	594932.0	Cas	CAS_Class1-Type-III
GCF_000013225.1	GCF_000013225.1_NC007776.1_551	GCF_000013225.1_NC007776.1	csx19_III-D_1	8230075	GCF_000013225.1_NC007776.1_CAS_Class1-Type-III_2624	594935.0	595387.0	Cas	CAS_Class1-Type-III
GCF_000013225.1	GCF_000013225.1_NC007776.1_552	GCF_000013225.1_NC007776.1	csm3gr7_III-A_III-D_10	8230076	GCF_000013225.1_NC007776.1_CAS_Class1-Type-III_2624	595384.0	596364.0	Cas	CAS_Class1-Type-III
GCF_000013225.1	GCF_000013225.1_NC007776.1_553	GCF_000013225.1_NC007776.1	csm3gr7_III-A_III-D_2	8230077	GCF_000013225.1_NC007776.1_CAS_Class1-Type-III_2624	596531.0	597382.0	Cas	CAS_Class1-Type-III
GCF_000013225.1	GCF_000013225.1_NC007776.1_554	GCF_000013225.1_NC007776.1	PD_DExK_I_II_III_IV_V_VI_4	8230078	GCF_000013225.1_NC007776.1_CAS_Class1-Type-III_2624	597402.0	597938.0	Cas	CAS_Class1-Type-III
GCF_000013225.1	GCF_000013225.1_NC007776.1_555	GCF_000013225.1_NC007776.1	csm2gr11_III-D_5	8230079	GCF_000013225.1_NC007776.1_CAS_Class1-Type-III_2624	598053.0	598493.0	Cas	CAS_Class1-Type-III
GCF_000013225.1	GCF_000013225.1_NC007776.1_556	GCF_000013225.1_NC007776.1	csx10gr5_III-D_2	8230080	GCF_000013225.1_NC007776.1_CAS_Class1-Type-III_2624	598490.0	599722.0	Cas	CAS_Class1-Type-III
GCF_000013225.1	GCF_000013225.1_NC007776.1_557	GCF_000013225.1_NC007776.1	csm3gr7_III-A_III-D_2	8230081	GCF_000013225.1_NC007776.1_CAS_Class1-Type-III_2624	599722.0	600444.0	Cas	CAS_Class1-Type-III
GCF_000013225.1	GCF_000013225.1_NC007776.1_558	GCF_000013225.1_NC007776.1	cas10_III_6	8230082	GCF_000013225.1_NC007776.1_CAS_Class1-Type-III_2624	600444.0	602654.0	Cas	CAS_Class1-Type-III
GCF_000013225.1	GCF_000013225.1_NC007776.1_559	GCF_000013225.1_NC007776.1	cas6_I_II_III_IV_V_VI_15	8230083	GCF_000013225.1_NC007776.1_CAS_Class1-Type-III_2624	603214.0	604356.0	Cas	CAS_Class1-Type-III
GCF_000013225.1	GCF_000013225.1_NC007776.1_561	GCF_000013225.1_NC007776.1	WYL_I_II_III_IV_V_VI_2	8230085	GCF_000013225.1_NC007776.1_CAS_Class1-Type-III_2624	606716.0	608173.0	Cas	CAS_Class1-Type-III
GCF_000013225.1	GCF_000013225.1_NC007776.1_562	GCF_000013225.1_NC007776.1	csx3_I_III_3	8230086	GCF_000013225.1_NC007776.1_CAS_Class1-Type-III_2624	608339.0	609307.0	Cas	CAS_Class1-Type-III
GCF_000013225.1	GCF_000013225.1_NC007776.1_750	GCF_000013225.1_NC007776.1	Type_IV_REases	8230274	GCF_000013225.1_NC007776.1_RM_Type_IV_2628	827618.0	828547.0	RM	RM_Type_IV
GCF_000013225.1	GCF_000013225.1_NC007776.1_783	GCF_000013225.1_NC007776.1	cas2_I_II_III_IV_V_VI_3	8230307	GCF_000013225.1_NC007776.1_CAS_Class1-Type-III_2625	867437.0	867715.0	Cas	CAS_Class1-Type-III
GCF_000013225.1	GCF_000013225.1_NC007776.1_784	GCF_000013225.1_NC007776.1	cas1_I_II_III_IV_V_VI_1	8230308	GCF_000013225.1_NC007776.1_CAS_Class1-Type-III_2625	867715.0	868704.0	Cas	CAS_Class1-Type-III
GCF_000013225.1	GCF_000013225.1_NC007776.1_785	GCF_000013225.1_NC007776.1	csx18_III_1	8230309	GCF_000013225.1_NC007776.1_CAS_Class1-Type-III_2625	868704.0	869003.0	Cas	CAS_Class1-Type-III
GCF_000013225.1	GCF_000013225.1_NC007776.1_786	GCF_000013225.1_NC007776.1	cmr6gr7_III-B_1	8230310	GCF_000013225.1_NC007776.1_CAS_Class1-Type-III_2625	869033.0	870745.0	Cas	CAS_Class1-Type-III
GCF_000013225.1	GCF_000013225.1_NC007776.1_788	GCF_000013225.1_NC007776.1	cmr5gr11_III-B_5	8230312	GCF_000013225.1_NC007776.1_CAS_Class1-Type-III_2625	871528.0	871920.0	Cas	CAS_Class1-Type-III
GCF_000013225.1	GCF_000013225.1_NC007776.1_789	GCF_000013225.1_NC007776.1	cmr4gr7_III-B_III-C_1	8230313	GCF_000013225.1_NC007776.1_CAS_Class1-Type-III_2625	871945.0	872715.0	Cas	CAS_Class1-Type-III
GCF_000013225.1	GCF_000013225.1_NC007776.1_790	GCF_000013225.1_NC007776.1	cmr3gr5_III-B_III-C_5	8230314	GCF_000013225.1_NC007776.1_CAS_Class1-Type-III_2625	872763.0	873902.0	Cas	CAS_Class1-Type-III
GCF_000013225.1	GCF_000013225.1_NC007776.1_791	GCF_000013225.1_NC007776.1	cas10_III_1	8230315	GCF_000013225.1_NC007776.1_CAS_Class1-Type-III_2625	873899.0	876886.0	Cas	CAS_Class1-Type-III
GCF_000013225.1	GCF_000013225.1_NC007776.1_792	GCF_000013225.1_NC007776.1	csx1_III_9	8230316	GCF_000013225.1_NC007776.1_CAS_Class1-Type-III_2625	877089.0	878423.0	Cas	CAS_Class1-Type-III
GCF_000013245.1	GCF_000013245.1_NC008086.1_1109	GCF_000013245.1_NC008086.1	Type_II_MTases	25076844	GCF_000013245.1_NC008086.1_RM_Type_II_2637	1216030.0	1217019.0	RM	RM_Type_II
GCF_000013245.1	GCF_000013245.1_NC008086.1_1110	GCF_000013245.1_NC008086.1	Type_II_REases	25076845	GCF_000013245.1_NC008086.1_RM_Type_II_2637	1217028.0	1217715.0	RM	RM_Type_II
GCF_000013245.1	GCF_000013245.1_NC008086.1_1251	GCF_000013245.1_NC008086.1	Type_II_REases	25076986	GCF_000013245.1_NC008086.1_RM_Type_II_2638	1343505.0	1344372.0	RM	RM_Type_II
GCF_000013245.1	GCF_000013245.1_NC008086.1_1252	GCF_000013245.1_NC008086.1	Type_II_MTases	25076987	GCF_000013245.1_NC008086.1_RM_Type_II_2638	1344372.0	1345451.0	RM	RM_Type_II
GCF_000013245.1	GCF_000013245.1_NC008086.1_1253	GCF_000013245.1_NC008086.1	Type_IIG	25076988	GCF_000013245.1_NC008086.1_RM_Type_IIG_2641	1345571.0	1349176.0	RM	RM_Type_IIG
GCF_000013245.1	GCF_000013245.1_NC008086.1_1278	GCF_000013245.1_NC008086.1	Type_III_MTases	25077013	GCF_000013245.1_NC008086.1_RM_Type_III_2644	1375931.0	1377640.0	RM	RM_Type_III
GCF_000013245.1	GCF_000013245.1_NC008086.1_1279	GCF_000013245.1_NC008086.1	Type_III_REases	25077014	GCF_000013245.1_NC008086.1_RM_Type_III_2644	1377643.0	1380180.0	RM	RM_Type_III
GCF_000013245.1	GCF_000013245.1_NC008086.1_1339	GCF_000013245.1_NC008086.1	Type_III_MTases	25077074	GCF_000013245.1_NC008086.1_RM_Type_III_2645	1442641.0	1444605.0	RM	RM_Type_III
GCF_000013245.1	GCF_000013245.1_NC008086.1_1340	GCF_000013245.1_NC008086.1	Type_III_REases	25077075	GCF_000013245.1_NC008086.1_RM_Type_III_2645	1444608.0	1447508.0	RM	RM_Type_III
GCF_000013245.1	GCF_000013245.1_NC008086.1_1341	GCF_000013245.1_NC008086.1	Type_IIG	25077076	GCF_000013245.1_NC008086.1_RM_Type_IIG_2642	1447627.0	1451385.0	RM	RM_Type_IIG
GCF_000013245.1	GCF_000013245.1_NC008086.1_1357	GCF_000013245.1_NC008086.1	Type_II_REases	25077092	GCF_000013245.1_NC008086.1_RM_Type_II_2639	1469402.0	1470982.0	RM	RM_Type_II
GCF_000013245.1	GCF_000013245.1_NC008086.1_1358	GCF_000013245.1_NC008086.1	Type_II_MTases	25077093	GCF_000013245.1_NC008086.1_RM_Type_II_2639	1470989.0	1471888.0	RM	RM_Type_II
GCF_000013245.1	GCF_000013245.1_NC008086.1_1359	GCF_000013245.1_NC008086.1	Type_II_MTases	25077094	GCF_000013245.1_NC008086.1_RM_Type_II_2639	1471885.0	1472886.0	RM	RM_Type_II
GCF_000013245.1	GCF_000013245.1_NC008086.1_1386	GCF_000013245.1_NC008086.1	Type_IIG	25077121	GCF_000013245.1_NC008086.1_RM_Type_IIG_2643	1497943.0	1499982.0	RM	RM_Type_IIG
GCF_000013245.1	GCF_000013245.1_NC008086.1_1425	GCF_000013245.1_NC008086.1	Type_II_MTases	25077160	GCF_000013245.1_NC008086.1_RM_Type_II_2640	1545299.0	1546195.0	RM	RM_Type_II
GCF_000013245.1	GCF_000013245.1_NC008086.1_1426	GCF_000013245.1_NC008086.1	Type_II_REases	25077161	GCF_000013245.1_NC008086.1_RM_Type_II_2640	1546188.0	1546919.0	RM	RM_Type_II
GCF_000013245.1	GCF_000013245.1_NC008086.1_256	GCF_000013245.1_NC008086.1	Type_II_REases	25075991	GCF_000013245.1_NC008086.1_RM_Type_II_2632	268604.0	269207.0	RM	RM_Type_II
GCF_000013245.1	GCF_000013245.1_NC008086.1_257	GCF_000013245.1_NC008086.1	Type_II_MTases	25075992	GCF_000013245.1_NC008086.1_RM_Type_II_2632	269297.0	270055.0	RM	RM_Type_II
GCF_000013245.1	GCF_000013245.1_NC008086.1_305	GCF_000013245.1_NC008086.1	Type_II_REases	25076040	GCF_000013245.1_NC008086.1_RM_Type_II_2633	325103.0	325795.0	RM	RM_Type_II
GCF_000013245.1	GCF_000013245.1_NC008086.1_306	GCF_000013245.1_NC008086.1	Type_II_MTases	25076041	GCF_000013245.1_NC008086.1_RM_Type_II_2633	325806.0	326915.0	RM	RM_Type_II
GCF_000013245.1	GCF_000013245.1_NC008086.1_429	GCF_000013245.1_NC008086.1	Type_I_MTases	25076164	GCF_000013245.1_NC008086.1_RM_Type_I_2629	448537.0	450168.0	RM	RM_Type_I
GCF_000013245.1	GCF_000013245.1_NC008086.1_430	GCF_000013245.1_NC008086.1	Type_I_REases	25076165	GCF_000013245.1_NC008086.1_RM_Type_I_2629	450161.0	453292.0	RM	RM_Type_I
GCF_000013245.1	GCF_000013245.1_NC008086.1_444	GCF_000013245.1_NC008086.1	Type_II_MTases	25076179	GCF_000013245.1_NC008086.1_RM_Type_II_2634	467482.0	469119.0	RM	RM_Type_II
GCF_000013245.1	GCF_000013245.1_NC008086.1_447	GCF_000013245.1_NC008086.1	Type_II_MTases	25076182	GCF_000013245.1_NC008086.1_RM_Type_II_2634	471788.0	472717.0	RM	RM_Type_II
GCF_000013245.1	GCF_000013245.1_NC008086.1_448	GCF_000013245.1_NC008086.1	Type_II_REases	25076183	GCF_000013245.1_NC008086.1_RM_Type_II_2634	472719.0	473303.0	RM	RM_Type_II
GCF_000013245.1	GCF_000013245.1_NC008086.1_449	GCF_000013245.1_NC008086.1	Type_II_MTases	25076184	GCF_000013245.1_NC008086.1_RM_Type_II_2634	473435.0	473917.0	RM	RM_Type_II
GCF_000013245.1	GCF_000013245.1_NC008086.1_46	GCF_000013245.1_NC008086.1	Type_II_MTases	25075781	GCF_000013245.1_NC008086.1_RM_Type_II_2631	49843.0	50535.0	RM	RM_Type_II
GCF_000013245.1	GCF_000013245.1_NC008086.1_47	GCF_000013245.1_NC008086.1	Type_II_MTases	25075782	GCF_000013245.1_NC008086.1_RM_Type_II_2631	50532.0	51599.0	RM	RM_Type_II
GCF_000013245.1	GCF_000013245.1_NC008086.1_48	GCF_000013245.1_NC008086.1	Type_II_MTases	25075783	GCF_000013245.1_NC008086.1_RM_Type_II_2631	51621.0	52652.0	RM	RM_Type_II
GCF_000013245.1	GCF_000013245.1_NC008086.1_49	GCF_000013245.1_NC008086.1	Type_II_REases	25075784	GCF_000013245.1_NC008086.1_RM_Type_II_2631	52662.0	53231.0	RM	RM_Type_II
GCF_000013245.1	GCF_000013245.1_NC008086.1_50	GCF_000013245.1_NC008086.1	Type_II_REases	25075785	GCF_000013245.1_NC008086.1_RM_Type_II_2631	53219.0	53443.0	RM	RM_Type_II
GCF_000013245.1	GCF_000013245.1_NC008086.1_651	GCF_000013245.1_NC008086.1	Type_II_MTases	25076386	GCF_000013245.1_NC008086.1_RM_Type_II_2635	704859.0	706073.0	RM	RM_Type_II
GCF_000013245.1	GCF_000013245.1_NC008086.1_652	GCF_000013245.1_NC008086.1	Type_II_REases	25076387	GCF_000013245.1_NC008086.1_RM_Type_II_2635	706076.0	706948.0	RM	RM_Type_II
GCF_000013245.1	GCF_000013245.1_NC008086.1_807	GCF_000013245.1_NC008086.1	Type_I_REases	25076542	GCF_000013245.1_NC008086.1_RM_Type_I_2630	864901.0	867912.0	RM	RM_Type_I
GCF_000013245.1	GCF_000013245.1_NC008086.1_809	GCF_000013245.1_NC008086.1	Type_I_MTases	25076544	GCF_000013245.1_NC008086.1_RM_Type_I_2630	869298.0	870821.0	RM	RM_Type_I
GCF_000013245.1	GCF_000013245.1_NC008086.1_865	GCF_000013245.1_NC008086.1	Type_II_REases	25076600	GCF_000013245.1_NC008086.1_RM_Type_II_2636	926957.0	927544.0	RM	RM_Type_II
GCF_000013245.1	GCF_000013245.1_NC008086.1_866	GCF_000013245.1_NC008086.1	Type_II_MTases	25076601	GCF_000013245.1_NC008086.1_RM_Type_II_2636	927554.0	928705.0	RM	RM_Type_II
GCF_000013265.1	GCF_000013265.1_NC007946.1_270	GCF_000013265.1_NC007946.1	GajB	78199	GCF_000013265.1_NC007946.1_Gabija_5879	297787.0	299625.0	Gabija	Gabija
GCF_000013265.1	GCF_000013265.1_NC007946.1_271	GCF_000013265.1_NC007946.1	GajA	78200	GCF_000013265.1_NC007946.1_Gabija_5879	299622.0	301886.0	Gabija	Gabija
GCF_000013265.1	GCF_000013265.1_NC007946.1_4527	GCF_000013265.1_NC007946.1	Type_II_REases	82456	GCF_000013265.1_NC007946.1_RM_Type_II_5881	4837681.0	4840641.0	RM	RM_Type_II
GCF_000013265.1	GCF_000013265.1_NC007946.1_4528	GCF_000013265.1_NC007946.1	Type_II_MTases	82457	GCF_000013265.1_NC007946.1_RM_Type_II_5881	4840646.0	4841692.0	RM	RM_Type_II
GCF_000013265.1	GCF_000013265.1_NC007946.1_4634	GCF_000013265.1_NC007946.1	Type_I_MTases	82563	GCF_000013265.1_NC007946.1_RM_Type_I_5880	4955458.0	4957047.0	RM	RM_Type_I
GCF_000013265.1	GCF_000013265.1_NC007946.1_4635	GCF_000013265.1_NC007946.1	Type_I_REases	82564	GCF_000013265.1_NC007946.1_RM_Type_I_5880	4957249.0	4960761.0	RM	RM_Type_I
GCF_000013265.1	GCF_000013265.1_NC007946.1_4636	GCF_000013265.1_NC007946.1	Type_IV_REases	82565	GCF_000013265.1_NC007946.1_RM_Type_IV_5882	4960949.0	4961863.0	RM	RM_Type_IV
GCF_000013265.1	GCF_000013265.1_NC007946.1_813	GCF_000013265.1_NC007946.1	cas1_I-F_1	78742	GCF_000013265.1_NC007946.1_CAS_Class1-Type-I_5878	887218.0	888201.0	Cas	CAS_Class1-Type-I
GCF_000013265.1	GCF_000013265.1_NC007946.1_814	GCF_000013265.1_NC007946.1	cas3f_I-F_1	78743	GCF_000013265.1_NC007946.1_CAS_Class1-Type-I_5878	888198.0	891431.0	Cas	CAS_Class1-Type-I
GCF_000013265.1	GCF_000013265.1_NC007946.1_815	GCF_000013265.1_NC007946.1	cas8f_I-F_4	78744	GCF_000013265.1_NC007946.1_CAS_Class1-Type-I_5878	891761.0	893068.0	Cas	CAS_Class1-Type-I
GCF_000013265.1	GCF_000013265.1_NC007946.1_816	GCF_000013265.1_NC007946.1	cas5f_I-F_3	78745	GCF_000013265.1_NC007946.1_CAS_Class1-Type-I_5878	893065.0	893988.0	Cas	CAS_Class1-Type-I
GCF_000013265.1	GCF_000013265.1_NC007946.1_817	GCF_000013265.1_NC007946.1	cas7f_I-F_2	78746	GCF_000013265.1_NC007946.1_CAS_Class1-Type-I_5878	893999.0	895000.0	Cas	CAS_Class1-Type-I
GCF_000013265.1	GCF_000013265.1_NC007946.1_818	GCF_000013265.1_NC007946.1	cas6f_I_II_III_IV_V_VI_2	78747	GCF_000013265.1_NC007946.1_CAS_Class1-Type-I_5878	895011.0	895565.0	Cas	CAS_Class1-Type-I
GCF_000013285.1	GCF_000013285.1_NC008261.1_125	GCF_000013285.1_NC008261.1	Type_II_MTases	207630	GCF_000013285.1_NC008261.1_RM_Type_II_28472	165074.0	166159.0	RM	RM_Type_II
GCF_000013285.1	GCF_000013285.1_NC008261.1_126	GCF_000013285.1_NC008261.1	Type_II_REases	207631	GCF_000013285.1_NC008261.1_RM_Type_II_28472	166247.0	167071.0	RM	RM_Type_II
GCF_000013285.1	GCF_000013285.1_NC008261.1_2485	GCF_000013285.1_NC008261.1	Type_I_REases	209990	GCF_000013285.1_NC008261.1_RM_Type_I_28471	2860476.0	2863661.0	RM	RM_Type_I
GCF_000013285.1	GCF_000013285.1_NC008261.1_2488	GCF_000013285.1_NC008261.1	Type_I_MTases	209993	GCF_000013285.1_NC008261.1_RM_Type_I_28471	2866431.0	2867948.0	RM	RM_Type_I
GCF_000013285.1	GCF_000013285.1_NC008261.1_337	GCF_000013285.1_NC008261.1	Type_III_MTases	207842	GCF_000013285.1_NC008261.1_RM_Type_III_28474	432472.0	434523.0	RM	RM_Type_III
GCF_000013285.1	GCF_000013285.1_NC008261.1_338	GCF_000013285.1_NC008261.1	Type_III_REases	207843	GCF_000013285.1_NC008261.1_RM_Type_III_28474	434536.0	437700.0	RM	RM_Type_III
GCF_000013285.1	GCF_000013285.1_NC008261.1_949	GCF_000013285.1_NC008261.1	Type_IV_REases	208454	GCF_000013285.1_NC008261.1_RM_Type_IV_28475	1143881.0	1145644.0	RM	RM_Type_IV
GCF_000013285.1	GCF_000013285.1_NC008261.1_950	GCF_000013285.1_NC008261.1	Type_IV_REases	208455	GCF_000013285.1_NC008261.1_RM_Type_IV_28475	1145648.0	1146961.0	RM	RM_Type_IV
GCF_000013285.1	GCF_000013285.1_NC008261.1_970	GCF_000013285.1_NC008261.1	drt2	208475	GCF_000013285.1_NC008261.1_DRT_2_28470	1164914.0	1166227.0	DRT	DRT_2
GCF_000013285.1	GCF_000013285.1_NC008261.1_972	GCF_000013285.1_NC008261.1	Type_II_REases	208477	GCF_000013285.1_NC008261.1_RM_Type_II_28473	1166971.0	1168458.0	RM	RM_Type_II
GCF_000013285.1	GCF_000013285.1_NC008261.1_973	GCF_000013285.1_NC008261.1	Type_II_MTases	208478	GCF_000013285.1_NC008261.1_RM_Type_II_28473	1168767.0	1169984.0	RM	RM_Type_II
GCF_000013285.1	GCF_000013285.1_NC008261.1_974	GCF_000013285.1_NC008261.1	Type_II_MTases	208479	GCF_000013285.1_NC008261.1_RM_Type_II_28473	1170044.0	1171384.0	RM	RM_Type_II
GCF_000013305.1	GCF_000013305.1_NC008253.1_1868	GCF_000013305.1_NC008253.1	ThsB_Global	10339018	GCF_000013305.1_NC008253.1_Thoeris2_5885	1955918.0	1956841.0	Thoeris	Thoeris2
GCF_000013305.1	GCF_000013305.1_NC008253.1_1869	GCF_000013305.1_NC008253.1	ThsB_Global	10339019	GCF_000013305.1_NC008253.1_Thoeris2_5885	1956973.0	1957482.0	Thoeris	Thoeris2
GCF_000013305.1	GCF_000013305.1_NC008253.1_1870	GCF_000013305.1_NC008253.1	ThsA_new_petit	10339020	GCF_000013305.1_NC008253.1_Thoeris2_5885	1957619.0	1958455.0	Thoeris	Thoeris2
GCF_000013305.1	GCF_000013305.1_NC008253.1_4394	GCF_000013305.1_NC008253.1	Type_II_REases	10341544	GCF_000013305.1_NC008253.1_RM_Type_II_5884	4776299.0	4779259.0	RM	RM_Type_II
GCF_000013305.1	GCF_000013305.1_NC008253.1_4395	GCF_000013305.1_NC008253.1	Type_II_MTases	10341545	GCF_000013305.1_NC008253.1_RM_Type_II_5884	4779264.0	4780310.0	RM	RM_Type_II
GCF_000013305.1	GCF_000013305.1_NC008253.1_4491	GCF_000013305.1_NC008253.1	Type_I_MTases	10341641	GCF_000013305.1_NC008253.1_RM_Type_I_5883	4876399.0	4877868.0	RM	RM_Type_I
GCF_000013305.1	GCF_000013305.1_NC008253.1_4492	GCF_000013305.1_NC008253.1	Type_I_REases	10341642	GCF_000013305.1_NC008253.1_RM_Type_I_5883	4877935.0	4880367.0	RM	RM_Type_I
GCF_000013325.1	GCF_000013325.1_NC007794.1_2192	GCF_000013325.1_NC007794.1	RL_D	212545	GCF_000013325.1_NC007794.1_Gao_RL_3116	2310734.0	2313502.0	Gao_RL	Gao_RL
GCF_000013325.1	GCF_000013325.1_NC007794.1_2193	GCF_000013325.1_NC007794.1	RL_C	212546	GCF_000013325.1_NC007794.1_Gao_RL_3116	2313519.0	2316452.0	Gao_RL	Gao_RL
GCF_000013325.1	GCF_000013325.1_NC007794.1_2194	GCF_000013325.1_NC007794.1	RL_B	212547	GCF_000013325.1_NC007794.1_Gao_RL_3116	2316468.0	2317040.0	Gao_RL	Gao_RL
GCF_000013325.1	GCF_000013325.1_NC007794.1_2195	GCF_000013325.1_NC007794.1	RL_A	212548	GCF_000013325.1_NC007794.1_Gao_RL_3116	2317040.0	2320144.0	Gao_RL	Gao_RL
GCF_000013325.1	GCF_000013325.1_NC007794.1_2217	GCF_000013325.1_NC007794.1	DprA	212570	GCF_000013325.1_NC007794.1_Rst_DprA-PPRT_3119	2339884.0	2340771.0	Rst_DprA-PPRT	Rst_DprA-PPRT
GCF_000013325.1	GCF_000013325.1_NC007794.1_2219	GCF_000013325.1_NC007794.1	DprA	212572	GCF_000013325.1_NC007794.1_Rst_DprA-PPRT_3119	2341420.0	2342457.0	Rst_DprA-PPRT	Rst_DprA-PPRT
GCF_000013325.1	GCF_000013325.1_NC007794.1_2220	GCF_000013325.1_NC007794.1	Phosphoribosyltransferase	212573	GCF_000013325.1_NC007794.1_Rst_DprA-PPRT_3119	2342460.0	2343707.0	Rst_DprA-PPRT	Rst_DprA-PPRT
GCF_000013325.1	GCF_000013325.1_NC007794.1_264	GCF_000013325.1_NC007794.1	Type_IIG	210617	GCF_000013325.1_NC007794.1_RM_Type_IIG_3117	276073.0	278802.0	RM	RM_Type_IIG
GCF_000013325.1	GCF_000013325.1_NC007794.1_356	GCF_000013325.1_NC007794.1	Type_IIG	210709	GCF_000013325.1_NC007794.1_RM_Type_IIG_3118	387890.0	391849.0	RM	RM_Type_IIG
GCF_000013325.1	GCF_000013325.1_NC007794.1_359	GCF_000013325.1_NC007794.1	Abi_2	210712	GCF_000013325.1_NC007794.1_Abi2_3115	393322.0	394233.0	Abi2	Abi2
GCF_000013345.1	GCF_000013345.1_NC007777.1_1103	GCF_000013345.1_NC007777.1	JetD_II	215456	GCF_000013345.1_NC007777.1_Wadjet_II_3130	1286517.0	1287821.0	Wadjet	Wadjet_II
GCF_000013345.1	GCF_000013345.1_NC007777.1_1104	GCF_000013345.1_NC007777.1	JetC_II	215457	GCF_000013345.1_NC007777.1_Wadjet_II_3130	1287818.0	1292131.0	Wadjet	Wadjet_II
GCF_000013345.1	GCF_000013345.1_NC007777.1_1105	GCF_000013345.1_NC007777.1	JetB_II	215458	GCF_000013345.1_NC007777.1_Wadjet_II_3130	1292146.0	1293414.0	Wadjet	Wadjet_II
GCF_000013345.1	GCF_000013345.1_NC007777.1_1106	GCF_000013345.1_NC007777.1	JetA_II	215459	GCF_000013345.1_NC007777.1_Wadjet_II_3130	1293411.0	1295300.0	Wadjet	Wadjet_II
GCF_000013345.1	GCF_000013345.1_NC007777.1_1122	GCF_000013345.1_NC007777.1	Type_IIG	215475	GCF_000013345.1_NC007777.1_RM_Type_IIG_3127	1313124.0	1316426.0	RM	RM_Type_IIG
GCF_000013345.1	GCF_000013345.1_NC007777.1_1153	GCF_000013345.1_NC007777.1	Type_IV_REases	215506	GCF_000013345.1_NC007777.1_RM_Type_IV_3128	1349473.0	1350369.0	RM	RM_Type_IV
GCF_000013345.1	GCF_000013345.1_NC007777.1_122	GCF_000013345.1_NC007777.1	Endonuc_big	214475	GCF_000013345.1_NC007777.1_CBASS_III_3124	153065.0	154531.0	CBASS	CBASS_III
GCF_000013345.1	GCF_000013345.1_NC007777.1_123	GCF_000013345.1_NC007777.1	TRIP13	214476	GCF_000013345.1_NC007777.1_CBASS_III_3124	154538.0	155449.0	CBASS	CBASS_III
GCF_000013345.1	GCF_000013345.1_NC007777.1_124	GCF_000013345.1_NC007777.1	bacHORMA_1	214477	GCF_000013345.1_NC007777.1_CBASS_III_3124	155446.0	155955.0	CBASS	CBASS_III
GCF_000013345.1	GCF_000013345.1_NC007777.1_125	GCF_000013345.1_NC007777.1	Cyclase_II	214478	GCF_000013345.1_NC007777.1_CBASS_III_3124	155958.0	156923.0	CBASS	CBASS_III
GCF_000013345.1	GCF_000013345.1_NC007777.1_16	GCF_000013345.1_NC007777.1	cas3_I_5	214369	GCF_000013345.1_NC007777.1_CAS_Class1-Type-I_3121	22464.0	25316.0	Cas	CAS_Class1-Type-I
GCF_000013345.1	GCF_000013345.1_NC007777.1_17	GCF_000013345.1_NC007777.1	cas8e_I-E_5	214370	GCF_000013345.1_NC007777.1_CAS_Class1-Type-I_3121	25679.0	27331.0	Cas	CAS_Class1-Type-I
GCF_000013345.1	GCF_000013345.1_NC007777.1_18	GCF_000013345.1_NC007777.1	cse2gr11_I-E_8	214371	GCF_000013345.1_NC007777.1_CAS_Class1-Type-I_3121	27358.0	27978.0	Cas	CAS_Class1-Type-I
GCF_000013345.1	GCF_000013345.1_NC007777.1_19	GCF_000013345.1_NC007777.1	cas7_I-E_16	214372	GCF_000013345.1_NC007777.1_CAS_Class1-Type-I_3121	28057.0	29211.0	Cas	CAS_Class1-Type-I
GCF_000013345.1	GCF_000013345.1_NC007777.1_196	GCF_000013345.1_NC007777.1	Type_I_MTases	214549	GCF_000013345.1_NC007777.1_RM_Type_I_3125	225565.0	227316.0	RM	RM_Type_I
GCF_000013345.1	GCF_000013345.1_NC007777.1_198	GCF_000013345.1_NC007777.1	Type_I_REases	214551	GCF_000013345.1_NC007777.1_RM_Type_I_3125	228556.0	231681.0	RM	RM_Type_I
GCF_000013345.1	GCF_000013345.1_NC007777.1_20	GCF_000013345.1_NC007777.1	cas5_I-E_13	214373	GCF_000013345.1_NC007777.1_CAS_Class1-Type-I_3121	29208.0	30038.0	Cas	CAS_Class1-Type-I
GCF_000013345.1	GCF_000013345.1_NC007777.1_21	GCF_000013345.1_NC007777.1	cas6e_I_II_III_IV_V_VI_2	214374	GCF_000013345.1_NC007777.1_CAS_Class1-Type-I_3121	30046.0	30873.0	Cas	CAS_Class1-Type-I
GCF_000013345.1	GCF_000013345.1_NC007777.1_22	GCF_000013345.1_NC007777.1	cas1_I-E_1	214375	GCF_000013345.1_NC007777.1_CAS_Class1-Type-I_3121	30875.0	31867.0	Cas	CAS_Class1-Type-I
GCF_000013345.1	GCF_000013345.1_NC007777.1_23	GCF_000013345.1_NC007777.1	cas2_I-E_1	214376	GCF_000013345.1_NC007777.1_CAS_Class1-Type-I_3121	31864.0	32142.0	Cas	CAS_Class1-Type-I
GCF_000013345.1	GCF_000013345.1_NC007777.1_2908	GCF_000013345.1_NC007777.1	Type_IV_REases	217261	GCF_000013345.1_NC007777.1_RM_Type_IV_3129	3344701.0	3346926.0	RM	RM_Type_IV
GCF_000013345.1	GCF_000013345.1_NC007777.1_3026	GCF_000013345.1_NC007777.1	pglW	217379	GCF_000013345.1_NC007777.1_BREX_3120	3489708.0	3493928.0	BREX	BREX
GCF_000013345.1	GCF_000013345.1_NC007777.1_3027	GCF_000013345.1_NC007777.1	pglX2	217380	GCF_000013345.1_NC007777.1_BREX_3120	3493925.0	3497644.0	BREX	BREX
GCF_000013345.1	GCF_000013345.1_NC007777.1_3028	GCF_000013345.1_NC007777.1	pglY	217381	GCF_000013345.1_NC007777.1_BREX_3120	3497641.0	3501324.0	BREX	BREX
GCF_000013345.1	GCF_000013345.1_NC007777.1_3029	GCF_000013345.1_NC007777.1	pglZ2	217382	GCF_000013345.1_NC007777.1_BREX_3120	3501321.0	3504002.0	BREX	BREX
GCF_000013345.1	GCF_000013345.1_NC007777.1_3030	GCF_000013345.1_NC007777.1	brxD	217383	GCF_000013345.1_NC007777.1_BREX_3120	3503999.0	3505327.0	BREX	BREX
GCF_000013345.1	GCF_000013345.1_NC007777.1_3031	GCF_000013345.1_NC007777.1	brxHI	217384	GCF_000013345.1_NC007777.1_BREX_3120	3505327.0	3507585.0	BREX	BREX
GCF_000013345.1	GCF_000013345.1_NC007777.1_3423	GCF_000013345.1_NC007777.1	cas3_I_2	217776	GCF_000013345.1_NC007777.1_CAS_Class1-Type-I_3122	3963349.0	3965589.0	Cas	CAS_Class1-Type-I
GCF_000013345.1	GCF_000013345.1_NC007777.1_3424	GCF_000013345.1_NC007777.1	cas5_I-C_5	217777	GCF_000013345.1_NC007777.1_CAS_Class1-Type-I_3122	3965586.0	3966251.0	Cas	CAS_Class1-Type-I
GCF_000013345.1	GCF_000013345.1_NC007777.1_3425	GCF_000013345.1_NC007777.1	cas8c_I-C_4	217778	GCF_000013345.1_NC007777.1_CAS_Class1-Type-I_3122	3966251.0	3968134.0	Cas	CAS_Class1-Type-I
GCF_000013345.1	GCF_000013345.1_NC007777.1_3426	GCF_000013345.1_NC007777.1	cas7b_I-B_I-C_2	217779	GCF_000013345.1_NC007777.1_CAS_Class1-Type-I_3122	3968225.0	3969112.0	Cas	CAS_Class1-Type-I
GCF_000013345.1	GCF_000013345.1_NC007777.1_3427	GCF_000013345.1_NC007777.1	cas4_I_II_III_IV_V_VI_6	217780	GCF_000013345.1_NC007777.1_CAS_Class1-Type-I_3122	3969109.0	3969774.0	Cas	CAS_Class1-Type-I
GCF_000013345.1	GCF_000013345.1_NC007777.1_3428	GCF_000013345.1_NC007777.1	cas1_I_II_III_IV_V_VI_6	217781	GCF_000013345.1_NC007777.1_CAS_Class1-Type-I_3122	3969767.0	3970801.0	Cas	CAS_Class1-Type-I
GCF_000013345.1	GCF_000013345.1_NC007777.1_3429	GCF_000013345.1_NC007777.1	cas2_I_II_III_IV_V_VI_3	217782	GCF_000013345.1_NC007777.1_CAS_Class1-Type-I_3122	3970801.0	3971091.0	Cas	CAS_Class1-Type-I
GCF_000013345.1	GCF_000013345.1_NC007777.1_4111	GCF_000013345.1_NC007777.1	Type_I_REases	218464	GCF_000013345.1_NC007777.1_RM_Type_I_3126	4793298.0	4796630.0	RM	RM_Type_I
GCF_000013345.1	GCF_000013345.1_NC007777.1_4114	GCF_000013345.1_NC007777.1	Type_I_MTases	218467	GCF_000013345.1_NC007777.1_RM_Type_I_3126	4799751.0	4802066.0	RM	RM_Type_I
GCF_000013365.1	GCF_000013365.1_NC007778.1_1602	GCF_000013365.1_NC007778.1	Type_IV_REases	84412	GCF_000013365.1_NC007778.1_RM_Type_IV_27953	1792863.0	1794593.0	RM	RM_Type_IV
GCF_000013365.1	GCF_000013365.1_NC007778.1_1603	GCF_000013365.1_NC007778.1	Type_IV_REases	84413	GCF_000013365.1_NC007778.1_RM_Type_IV_27953	1794590.0	1795879.0	RM	RM_Type_IV
GCF_000013365.1	GCF_000013365.1_NC007778.1_2210	GCF_000013365.1_NC007778.1	Type_II_MTases	85020	GCF_000013365.1_NC007778.1_RM_Type_II_27952	2486294.0	2487355.0	RM	RM_Type_II
GCF_000013365.1	GCF_000013365.1_NC007778.1_2212	GCF_000013365.1_NC007778.1	Type_II_REases	85022	GCF_000013365.1_NC007778.1_RM_Type_II_27952	2488020.0	2489195.0	RM	RM_Type_II
GCF_000013365.1	GCF_000013365.1_NC007778.1_3576	GCF_000013365.1_NC007778.1	Avs5A	86386	GCF_000013365.1_NC007778.1_AVAST_V_27950	4042224.0	4044491.0	AVAST	AVAST_V
GCF_000013385.1	GCF_000013385.1_NC007760.1_1791	GCF_000013385.1_NC007760.1	Cyclase_II	10343490	GCF_000013385.1_NC007760.1_CBASS_I_5888	1997218.0	1998294.0	CBASS	CBASS_I
GCF_000013385.1	GCF_000013385.1_NC007760.1_1792	GCF_000013385.1_NC007760.1	2TM_Petit	10343491	GCF_000013385.1_NC007760.1_CBASS_I_5888	1998329.0	1998718.0	CBASS	CBASS_I
GCF_000013385.1	GCF_000013385.1_NC007760.1_1793	GCF_000013385.1_NC007760.1	Endonuc_big	10343492	GCF_000013385.1_NC007760.1_CBASS_I_5888	1998747.0	2000210.0	CBASS	CBASS_I
GCF_000013385.1	GCF_000013385.1_NC007760.1_2384	GCF_000013385.1_NC007760.1	Type_I_REases	10344083	GCF_000013385.1_NC007760.1_RM_Type_I_5891	2624845.0	2627985.0	RM	RM_Type_I
GCF_000013385.1	GCF_000013385.1_NC007760.1_2386	GCF_000013385.1_NC007760.1	Type_I_MTases	10344085	GCF_000013385.1_NC007760.1_RM_Type_I_5891	2629212.0	2630828.0	RM	RM_Type_I
GCF_000013385.1	GCF_000013385.1_NC007760.1_3300	GCF_000013385.1_NC007760.1	GajB	10344999	GCF_000013385.1_NC007760.1_Gabija_5889	3675980.0	3677755.0	Gabija	Gabija
GCF_000013385.1	GCF_000013385.1_NC007760.1_3301	GCF_000013385.1_NC007760.1	GajA	10345000	GCF_000013385.1_NC007760.1_Gabija_5889	3677752.0	3679599.0	Gabija	Gabija
GCF_000013385.1	GCF_000013385.1_NC007760.1_3309	GCF_000013385.1_NC007760.1	brxL	10345008	GCF_000013385.1_NC007760.1_BREX_5887	3688393.0	3690447.0	BREX	BREX
GCF_000013385.1	GCF_000013385.1_NC007760.1_3310	GCF_000013385.1_NC007760.1	pglZB	10345009	GCF_000013385.1_NC007760.1_BREX_5887	3690444.0	3692801.0	BREX	BREX
GCF_000013385.1	GCF_000013385.1_NC007760.1_3312	GCF_000013385.1_NC007760.1	brxC	10345011	GCF_000013385.1_NC007760.1_BREX_5887	3696197.0	3699658.0	BREX	BREX
GCF_000013385.1	GCF_000013385.1_NC007760.1_3313	GCF_000013385.1_NC007760.1	brxB_DUF1788	10345012	GCF_000013385.1_NC007760.1_BREX_5887	3699655.0	3700218.0	BREX	BREX
GCF_000013385.1	GCF_000013385.1_NC007760.1_3348	GCF_000013385.1_NC007760.1	GajB	10345047	GCF_000013385.1_NC007760.1_Gabija_5890	3743073.0	3744896.0	Gabija	Gabija
GCF_000013385.1	GCF_000013385.1_NC007760.1_3349	GCF_000013385.1_NC007760.1	GajA	10345048	GCF_000013385.1_NC007760.1_Gabija_5890	3744893.0	3746884.0	Gabija	Gabija
GCF_000013385.1	GCF_000013385.1_NC007760.1_3358	GCF_000013385.1_NC007760.1	AbiEi_4	10345057	GCF_000013385.1_NC007760.1_AbiEii_5886	3754420.0	3754998.0	AbiEii	AbiEii
GCF_000013385.1	GCF_000013385.1_NC007760.1_3359	GCF_000013385.1_NC007760.1	AbiEii	10345058	GCF_000013385.1_NC007760.1_AbiEii_5886	3754995.0	3755894.0	AbiEii	AbiEii
GCF_000013385.1	GCF_000013385.1_NC007760.1_3637	GCF_000013385.1_NC007760.1	Type_IV_REases	10345336	GCF_000013385.1_NC007760.1_RM_Type_IV_5892	4070730.0	4071647.0	RM	RM_Type_IV
GCF_000013385.1	GCF_000013385.1_NC007760.1_3958	GCF_000013385.1_NC007760.1	JetD_II	10345657	GCF_000013385.1_NC007760.1_Wadjet_II_5893	4429264.0	4429923.0	Wadjet	Wadjet_II
GCF_000013385.1	GCF_000013385.1_NC007760.1_3959	GCF_000013385.1_NC007760.1	JetC_II	10345658	GCF_000013385.1_NC007760.1_Wadjet_II_5893	4430513.0	4434556.0	Wadjet	Wadjet_II
GCF_000013385.1	GCF_000013385.1_NC007760.1_3960	GCF_000013385.1_NC007760.1	JetB_II	10345659	GCF_000013385.1_NC007760.1_Wadjet_II_5893	4434553.0	4435761.0	Wadjet	Wadjet_II
GCF_000013385.1	GCF_000013385.1_NC007760.1_3961	GCF_000013385.1_NC007760.1	JetA_II	10345660	GCF_000013385.1_NC007760.1_Wadjet_II_5893	4435758.0	4437350.0	Wadjet	Wadjet_II
GCF_000013405.1	GCF_000013405.1_NC007759.1_11	GCF_000013405.1_NC007759.1	Type_II_MTases	219023	GCF_000013405.1_NC007759.1_RM_Type_II_3136	12576.0	13454.0	RM	RM_Type_II
GCF_000013405.1	GCF_000013405.1_NC007759.1_12	GCF_000013405.1_NC007759.1	Type_II_REases	219024	GCF_000013405.1_NC007759.1_RM_Type_II_3136	13414.0	14166.0	RM	RM_Type_II
GCF_000013405.1	GCF_000013405.1_NC007759.1_1492	GCF_000013405.1_NC007759.1	JetD_I	220504	GCF_000013405.1_NC007759.1_Wadjet_I_3140	1683347.0	1684522.0	Wadjet	Wadjet_I
GCF_000013405.1	GCF_000013405.1_NC007759.1_1493	GCF_000013405.1_NC007759.1	JetC_I	220505	GCF_000013405.1_NC007759.1_Wadjet_I_3140	1684519.0	1687884.0	Wadjet	Wadjet_I
GCF_000013405.1	GCF_000013405.1_NC007759.1_1494	GCF_000013405.1_NC007759.1	JetB_I	220506	GCF_000013405.1_NC007759.1_Wadjet_I_3140	1687877.0	1688512.0	Wadjet	Wadjet_I
GCF_000013405.1	GCF_000013405.1_NC007759.1_1495	GCF_000013405.1_NC007759.1	JetA_I	220507	GCF_000013405.1_NC007759.1_Wadjet_I_3140	1688512.0	1689957.0	Wadjet	Wadjet_I
GCF_000013405.1	GCF_000013405.1_NC007759.1_1498	GCF_000013405.1_NC007759.1	Type_III_REases	220510	GCF_000013405.1_NC007759.1_RM_Type_III_3139	1694070.0	1697147.0	RM	RM_Type_III
GCF_000013405.1	GCF_000013405.1_NC007759.1_1499	GCF_000013405.1_NC007759.1	Type_III_MTases	220511	GCF_000013405.1_NC007759.1_RM_Type_III_3139	1697160.0	1699091.0	RM	RM_Type_III
GCF_000013405.1	GCF_000013405.1_NC007759.1_1550	GCF_000013405.1_NC007759.1	AbiEi_4	220562	GCF_000013405.1_NC007759.1_AbiEii_3131	1762090.0	1762920.0	AbiEii	AbiEii
GCF_000013405.1	GCF_000013405.1_NC007759.1_1551	GCF_000013405.1_NC007759.1	AbiEii	220563	GCF_000013405.1_NC007759.1_AbiEii_3131	1762898.0	1763791.0	AbiEii	AbiEii
GCF_000013405.1	GCF_000013405.1_NC007759.1_1870	GCF_000013405.1_NC007759.1	Type_I_MTases	220882	GCF_000013405.1_NC007759.1_RM_Type_I_3135	2113299.0	2114846.0	RM	RM_Type_I
GCF_000013405.1	GCF_000013405.1_NC007759.1_1873	GCF_000013405.1_NC007759.1	Type_I_REases	220885	GCF_000013405.1_NC007759.1_RM_Type_I_3135	2118210.0	2121341.0	RM	RM_Type_I
GCF_000013405.1	GCF_000013405.1_NC007759.1_2487	GCF_000013405.1_NC007759.1	cas2_I_II_III_IV_V_VI_3	221499	GCF_000013405.1_NC007759.1_CAS_Class1-Type-I_3132	2753165.0	2753455.0	Cas	CAS_Class1-Type-I
GCF_000013405.1	GCF_000013405.1_NC007759.1_2488	GCF_000013405.1_NC007759.1	cas1_I_II_III_IV_V_VI_6	221500	GCF_000013405.1_NC007759.1_CAS_Class1-Type-I_3132	2753501.0	2754532.0	Cas	CAS_Class1-Type-I
GCF_000013405.1	GCF_000013405.1_NC007759.1_2489	GCF_000013405.1_NC007759.1	cas4_I_II_III_IV_V_VI_1	221501	GCF_000013405.1_NC007759.1_CAS_Class1-Type-I_3132	2754529.0	2755161.0	Cas	CAS_Class1-Type-I
GCF_000013405.1	GCF_000013405.1_NC007759.1_2490	GCF_000013405.1_NC007759.1	cas7_I-C_7	221502	GCF_000013405.1_NC007759.1_CAS_Class1-Type-I_3132	2755237.0	2756112.0	Cas	CAS_Class1-Type-I
GCF_000013405.1	GCF_000013405.1_NC007759.1_2491	GCF_000013405.1_NC007759.1	cas8c_I-C_2	221503	GCF_000013405.1_NC007759.1_CAS_Class1-Type-I_3132	2756136.0	2758061.0	Cas	CAS_Class1-Type-I
GCF_000013405.1	GCF_000013405.1_NC007759.1_2492	GCF_000013405.1_NC007759.1	cas5_I-C_11	221504	GCF_000013405.1_NC007759.1_CAS_Class1-Type-I_3132	2758058.0	2758828.0	Cas	CAS_Class1-Type-I
GCF_000013405.1	GCF_000013405.1_NC007759.1_2493	GCF_000013405.1_NC007759.1	cas3_I_5	221505	GCF_000013405.1_NC007759.1_CAS_Class1-Type-I_3132	2758821.0	2761277.0	Cas	CAS_Class1-Type-I
GCF_000013405.1	GCF_000013405.1_NC007759.1_2496	GCF_000013405.1_NC007759.1	WYL_I_II_III_IV_V_VI_4	221508	GCF_000013405.1_NC007759.1_CAS_Class1-Type-I_3132	2763041.0	2764006.0	Cas	CAS_Class1-Type-I
GCF_000013405.1	GCF_000013405.1_NC007759.1_328	GCF_000013405.1_NC007759.1	Type_IIG	219340	GCF_000013405.1_NC007759.1_RM_Type_IIG_3137	359158.0	362886.0	RM	RM_Type_IIG
GCF_000013405.1	GCF_000013405.1_NC007759.1_544	GCF_000013405.1_NC007759.1	cas6_I_II_III_IV_V_VI_17	219556	GCF_000013405.1_NC007759.1_CAS_Class1-Type-III_3133	589529.0	590479.0	Cas	CAS_Class1-Type-III
GCF_000013405.1	GCF_000013405.1_NC007759.1_545	GCF_000013405.1_NC007759.1	csx1_III_10	219557	GCF_000013405.1_NC007759.1_CAS_Class1-Type-III_3133	590476.0	591609.0	Cas	CAS_Class1-Type-III
GCF_000013405.1	GCF_000013405.1_NC007759.1_546	GCF_000013405.1_NC007759.1	cmr1gr7_III-B_1	219558	GCF_000013405.1_NC007759.1_CAS_Class1-Type-III_3133	591829.0	592698.0	Cas	CAS_Class1-Type-III
GCF_000013405.1	GCF_000013405.1_NC007759.1_547	GCF_000013405.1_NC007759.1	cas10_III_1	219559	GCF_000013405.1_NC007759.1_CAS_Class1-Type-III_3133	592716.0	595424.0	Cas	CAS_Class1-Type-III
GCF_000013405.1	GCF_000013405.1_NC007759.1_548	GCF_000013405.1_NC007759.1	cmr3gr5_III-B_III-C_5	219560	GCF_000013405.1_NC007759.1_CAS_Class1-Type-III_3133	595432.0	596385.0	Cas	CAS_Class1-Type-III
GCF_000013405.1	GCF_000013405.1_NC007759.1_549	GCF_000013405.1_NC007759.1	cmr4gr7_III-B_III-C_2	219561	GCF_000013405.1_NC007759.1_CAS_Class1-Type-III_3133	596396.0	597298.0	Cas	CAS_Class1-Type-III
GCF_000013405.1	GCF_000013405.1_NC007759.1_550	GCF_000013405.1_NC007759.1	cmr5gr11_III-B_4	219562	GCF_000013405.1_NC007759.1_CAS_Class1-Type-III_3133	597295.0	597690.0	Cas	CAS_Class1-Type-III
GCF_000013405.1	GCF_000013405.1_NC007759.1_551	GCF_000013405.1_NC007759.1	cmr6gr7_III-B_3	219563	GCF_000013405.1_NC007759.1_CAS_Class1-Type-III_3133	597704.0	599095.0	Cas	CAS_Class1-Type-III
GCF_000013405.1	GCF_000013405.1_NC007759.1_552	GCF_000013405.1_NC007759.1	csm6_III_3	219564	GCF_000013405.1_NC007759.1_CAS_Class1-Type-III_3133	599140.0	600252.0	Cas	CAS_Class1-Type-III
GCF_000013405.1	GCF_000013405.1_NC007759.1_553	GCF_000013405.1_NC007759.1	csx1_III_21	219565	GCF_000013405.1_NC007759.1_CAS_Class1-Type-III_3133	600269.0	601507.0	Cas	CAS_Class1-Type-III
GCF_000013405.1	GCF_000013405.1_NC007759.1_554	GCF_000013405.1_NC007759.1	cas1_I_II_III_IV_V_VI_10	219566	GCF_000013405.1_NC007759.1_CAS_Class1-Type-III_3133	607746.0	608906.0	Cas	CAS_Class1-Type-III
GCF_000013405.1	GCF_000013405.1_NC007759.1_555	GCF_000013405.1_NC007759.1	cas2_I_II_III_IV_V_VI_3	219567	GCF_000013405.1_NC007759.1_CAS_Class1-Type-III_3133	608903.0	609178.0	Cas	CAS_Class1-Type-III
GCF_000013405.1	GCF_000013405.1_NC007759.1_556	GCF_000013405.1_NC007759.1	cas2_I_II_III_IV_V_VI_3	219568	GCF_000013405.1_NC007759.1_CAS_Class1-Type-III_3133	609195.0	609473.0	Cas	CAS_Class1-Type-III
GCF_000013405.1	GCF_000013405.1_NC007759.1_742	GCF_000013405.1_NC007759.1	GajA	219754	GCF_000013405.1_NC007759.1_Gabija_3134	830377.0	832287.0	Gabija	Gabija
GCF_000013405.1	GCF_000013405.1_NC007759.1_743	GCF_000013405.1_NC007759.1	GajB	219755	GCF_000013405.1_NC007759.1_Gabija_3134	832274.0	834094.0	Gabija	Gabija
GCF_000013405.1	GCF_000013405.1_NC007759.1_821	GCF_000013405.1_NC007759.1	Type_IIG	219833	GCF_000013405.1_NC007759.1_RM_Type_IIG_3138	941735.0	945241.0	RM	RM_Type_IIG
GCF_000013425.1	GCF_000013425.1_NC007795.1_1759	GCF_000013425.1_NC007795.1	Avs2A	223644	GCF_000013425.1_NC007795.1_AVAST_II_28476	1834373.0	1838485.0	AVAST	AVAST_II
GCF_000013425.1	GCF_000013425.1_NC007795.1_322	GCF_000013425.1_NC007795.1	Abi_2	222207	GCF_000013425.1_NC007795.1_Abi2_28477	362010.0	362948.0	Abi2	Abi2
GCF_000013445.1	GCF_000013445.1_NC007796.1_1134	GCF_000013445.1_NC007796.1	brxL	225786	GCF_000013445.1_NC007796.1_BREX_23208	1213815.0	1215860.0	BREX	BREX
GCF_000013445.1	GCF_000013445.1_NC007796.1_1135	GCF_000013445.1_NC007796.1	pglZB	225787	GCF_000013445.1_NC007796.1_BREX_23208	1215866.0	1218175.0	BREX	BREX
GCF_000013445.1	GCF_000013445.1_NC007796.1_1138	GCF_000013445.1_NC007796.1	Type_IIG	225790	GCF_000013445.1_NC007796.1_RM_Type_IIG_23214	1219968.0	1223291.0	RM	RM_Type_IIG
GCF_000013445.1	GCF_000013445.1_NC007796.1_1141	GCF_000013445.1_NC007796.1	brxC	225793	GCF_000013445.1_NC007796.1_BREX_23208	1223800.0	1227279.0	BREX	BREX
GCF_000013445.1	GCF_000013445.1_NC007796.1_1142	GCF_000013445.1_NC007796.1	brxB_DUF1788	225794	GCF_000013445.1_NC007796.1_BREX_23208	1227287.0	1227841.0	BREX	BREX
GCF_000013445.1	GCF_000013445.1_NC007796.1_1369	GCF_000013445.1_NC007796.1	Type_IV_REases	226021	GCF_000013445.1_NC007796.1_RM_Type_IV_23216	1478592.0	1481591.0	RM	RM_Type_IV
GCF_000013445.1	GCF_000013445.1_NC007796.1_1370	GCF_000013445.1_NC007796.1	Type_IV_REases	226022	GCF_000013445.1_NC007796.1_RM_Type_IV_23216	1481563.0	1482909.0	RM	RM_Type_IV
GCF_000013445.1	GCF_000013445.1_NC007796.1_1442	GCF_000013445.1_NC007796.1	cas2_I-E_1	226094	GCF_000013445.1_NC007796.1_CAS_Class1-Type-I_23211	1573458.0	1573751.0	Cas	CAS_Class1-Type-I
GCF_000013445.1	GCF_000013445.1_NC007796.1_1443	GCF_000013445.1_NC007796.1	cas1_I-E_1	226095	GCF_000013445.1_NC007796.1_CAS_Class1-Type-I_23211	1573758.0	1574657.0	Cas	CAS_Class1-Type-I
GCF_000013445.1	GCF_000013445.1_NC007796.1_1444	GCF_000013445.1_NC007796.1	cas6e_I_II_III_IV_V_VI_2	226096	GCF_000013445.1_NC007796.1_CAS_Class1-Type-I_23211	1574654.0	1575340.0	Cas	CAS_Class1-Type-I
GCF_000013445.1	GCF_000013445.1_NC007796.1_1445	GCF_000013445.1_NC007796.1	cas5_I-E_3	226097	GCF_000013445.1_NC007796.1_CAS_Class1-Type-I_23211	1575343.0	1576080.0	Cas	CAS_Class1-Type-I
GCF_000013445.1	GCF_000013445.1_NC007796.1_1446	GCF_000013445.1_NC007796.1	cas7_I-E_16	226098	GCF_000013445.1_NC007796.1_CAS_Class1-Type-I_23211	1576077.0	1577225.0	Cas	CAS_Class1-Type-I
GCF_000013445.1	GCF_000013445.1_NC007796.1_1447	GCF_000013445.1_NC007796.1	cse2gr11_I-E_2	226099	GCF_000013445.1_NC007796.1_CAS_Class1-Type-I_23211	1577218.0	1577742.0	Cas	CAS_Class1-Type-I
GCF_000013445.1	GCF_000013445.1_NC007796.1_1448	GCF_000013445.1_NC007796.1	cas8e_I-E_2	226100	GCF_000013445.1_NC007796.1_CAS_Class1-Type-I_23211	1577739.0	1579337.0	Cas	CAS_Class1-Type-I
GCF_000013445.1	GCF_000013445.1_NC007796.1_1449	GCF_000013445.1_NC007796.1	cas3_I_2	226101	GCF_000013445.1_NC007796.1_CAS_Class1-Type-I_23211	1579382.0	1581217.0	Cas	CAS_Class1-Type-I
GCF_000013445.1	GCF_000013445.1_NC007796.1_1450	GCF_000013445.1_NC007796.1	cas3HD_I_1	226102	GCF_000013445.1_NC007796.1_CAS_Class1-Type-I_23211	1581236.0	1582096.0	Cas	CAS_Class1-Type-I
GCF_000013445.1	GCF_000013445.1_NC007796.1_1937	GCF_000013445.1_NC007796.1	cas2_I_II_III_IV_V_VI_3	226589	GCF_000013445.1_NC007796.1_CAS_Class1-Type-I_23212	2098032.0	2098301.0	Cas	CAS_Class1-Type-I
GCF_000013445.1	GCF_000013445.1_NC007796.1_1938	GCF_000013445.1_NC007796.1	cas1_I_II_III_IV_V_VI_1	226590	GCF_000013445.1_NC007796.1_CAS_Class1-Type-I_23212	2098306.0	2099349.0	Cas	CAS_Class1-Type-I
GCF_000013445.1	GCF_000013445.1_NC007796.1_1939	GCF_000013445.1_NC007796.1	cas4_I_II_III_IV_V_VI_1	226591	GCF_000013445.1_NC007796.1_CAS_Class1-Type-I_23212	2099339.0	2099920.0	Cas	CAS_Class1-Type-I
GCF_000013445.1	GCF_000013445.1_NC007796.1_1941	GCF_000013445.1_NC007796.1	cas3_I-D_4	226593	GCF_000013445.1_NC007796.1_CAS_Class1-Type-I_23212	2100798.0	2102876.0	Cas	CAS_Class1-Type-I
GCF_000013445.1	GCF_000013445.1_NC007796.1_1942	GCF_000013445.1_NC007796.1	csc1gr5_I-D_2	226594	GCF_000013445.1_NC007796.1_CAS_Class1-Type-I_23212	2102873.0	2103607.0	Cas	CAS_Class1-Type-I
GCF_000013445.1	GCF_000013445.1_NC007796.1_1943	GCF_000013445.1_NC007796.1	csc2gr7_I-D_1	226595	GCF_000013445.1_NC007796.1_CAS_Class1-Type-I_23212	2103625.0	2104632.0	Cas	CAS_Class1-Type-I
GCF_000013445.1	GCF_000013445.1_NC007796.1_1944	GCF_000013445.1_NC007796.1	cas10d_I-D_3	226596	GCF_000013445.1_NC007796.1_CAS_Class1-Type-I_23212	2104635.0	2107877.0	Cas	CAS_Class1-Type-I
GCF_000013445.1	GCF_000013445.1_NC007796.1_1945	GCF_000013445.1_NC007796.1	cas6_I_II_III_IV_V_VI_22	226597	GCF_000013445.1_NC007796.1_CAS_Class1-Type-I_23212	2107867.0	2108724.0	Cas	CAS_Class1-Type-I
GCF_000013445.1	GCF_000013445.1_NC007796.1_1946	GCF_000013445.1_NC007796.1	casR_I_2	226598	GCF_000013445.1_NC007796.1_CAS_Class1-Type-I_23212	2108829.0	2109500.0	Cas	CAS_Class1-Type-I
GCF_000013445.1	GCF_000013445.1_NC007796.1_1975	GCF_000013445.1_NC007796.1	brxB_DUF1788	226627	GCF_000013445.1_NC007796.1_BREX_23209	2137148.0	2137726.0	BREX	BREX
GCF_000013445.1	GCF_000013445.1_NC007796.1_1976	GCF_000013445.1_NC007796.1	brxC	226628	GCF_000013445.1_NC007796.1_BREX_23209	2137740.0	2141276.0	BREX	BREX
GCF_000013445.1	GCF_000013445.1_NC007796.1_1977	GCF_000013445.1_NC007796.1	pglX1	226629	GCF_000013445.1_NC007796.1_BREX_23209	2141279.0	2143117.0	BREX	BREX
GCF_000013445.1	GCF_000013445.1_NC007796.1_1986	GCF_000013445.1_NC007796.1	pglX1	226638	GCF_000013445.1_NC007796.1_BREX_23210	2147630.0	2149258.0	BREX	BREX
GCF_000013445.1	GCF_000013445.1_NC007796.1_1987	GCF_000013445.1_NC007796.1	pglZA	226639	GCF_000013445.1_NC007796.1_BREX_23210	2149301.0	2151922.0	BREX	BREX
GCF_000013445.1	GCF_000013445.1_NC007796.1_1988	GCF_000013445.1_NC007796.1	brxL	226640	GCF_000013445.1_NC007796.1_BREX_23210	2151935.0	2153998.0	BREX	BREX
GCF_000013445.1	GCF_000013445.1_NC007796.1_501	GCF_000013445.1_NC007796.1	Type_IV_REases	225153	GCF_000013445.1_NC007796.1_RM_Type_IV_23215	551498.0	552409.0	RM	RM_Type_IV
GCF_000013445.1	GCF_000013445.1_NC007796.1_771	GCF_000013445.1_NC007796.1	csx1_III_9	225423	GCF_000013445.1_NC007796.1_CAS_Class1-Type-III_23213	838343.0	839620.0	Cas	CAS_Class1-Type-III
GCF_000013445.1	GCF_000013445.1_NC007796.1_772	GCF_000013445.1_NC007796.1	csx1_III_9	225424	GCF_000013445.1_NC007796.1_CAS_Class1-Type-III_23213	839622.0	840875.0	Cas	CAS_Class1-Type-III
GCF_000013445.1	GCF_000013445.1_NC007796.1_774	GCF_000013445.1_NC007796.1	cas2_I_II_III_IV_V_VI_3	225426	GCF_000013445.1_NC007796.1_CAS_Class1-Type-III_23213	845232.0	845519.0	Cas	CAS_Class1-Type-III
GCF_000013445.1	GCF_000013445.1_NC007796.1_775	GCF_000013445.1_NC007796.1	cas1_I_II_III_IV_V_VI_1	225427	GCF_000013445.1_NC007796.1_CAS_Class1-Type-III_23213	845516.0	846511.0	Cas	CAS_Class1-Type-III
GCF_000013445.1	GCF_000013445.1_NC007796.1_779	GCF_000013445.1_NC007796.1	csm3gr7_III-A_III-D_10	225431	GCF_000013445.1_NC007796.1_CAS_Class1-Type-III_23213	855752.0	857041.0	Cas	CAS_Class1-Type-III
GCF_000013445.1	GCF_000013445.1_NC007796.1_780	GCF_000013445.1_NC007796.1	csm3gr7_III-A_III-D_2	225432	GCF_000013445.1_NC007796.1_CAS_Class1-Type-III_23213	857053.0	857826.0	Cas	CAS_Class1-Type-III
GCF_000013445.1	GCF_000013445.1_NC007796.1_781	GCF_000013445.1_NC007796.1	csm2gr11_III-D_4	225433	GCF_000013445.1_NC007796.1_CAS_Class1-Type-III_23213	857826.0	858413.0	Cas	CAS_Class1-Type-III
GCF_000013445.1	GCF_000013445.1_NC007796.1_784	GCF_000013445.1_NC007796.1	csm3gr7_III_1	225436	GCF_000013445.1_NC007796.1_CAS_Class1-Type-III_23213	859983.0	860645.0	Cas	CAS_Class1-Type-III
GCF_000013445.1	GCF_000013445.1_NC007796.1_785	GCF_000013445.1_NC007796.1	cas10_III-D_3	225437	GCF_000013445.1_NC007796.1_CAS_Class1-Type-III_23213	860642.0	863113.0	Cas	CAS_Class1-Type-III
GCF_000013445.1	GCF_000013445.1_NC007796.1_786	GCF_000013445.1_NC007796.1	cas6_I_II_III_IV_V_VI_22	225438	GCF_000013445.1_NC007796.1_CAS_Class1-Type-III_23213	863115.0	863903.0	Cas	CAS_Class1-Type-III
GCF_000013465.1	GCF_000013465.1_NC007793.1_1854	GCF_000013465.1_NC007793.1	Avs2A	15516607	GCF_000013465.1_NC007793.1_AVAST_II_2646	1930682.0	1934794.0	AVAST	AVAST_II
GCF_000013465.1	GCF_000013465.1_NC007793.1_382	GCF_000013465.1_NC007793.1	Abi_2	15515135	GCF_000013465.1_NC007793.1_Abi2_2647	420153.0	421091.0	Abi2	Abi2
GCF_000013465.1	GCF_000013465.1_NC007793.1_848	GCF_000013465.1_NC007793.1	Abi_2	15515601	GCF_000013465.1_NC007793.1_Abi2_2648	893372.0	894340.0	Abi2	Abi2
GCF_000013485.1	GCF_000013485.1_NC008021.1_1178	GCF_000013485.1_NC008021.1	cas2_I_II_III_IV_V_VI_5	25078397	GCF_000013485.1_NC008021.1_CAS_Class1-Type-I_2649	1234709.0	1235002.0	Cas	CAS_Class1-Type-I
GCF_000013485.1	GCF_000013485.1_NC008021.1_1179	GCF_000013485.1_NC008021.1	cas1_I_II_III_IV_V_VI_6	25078398	GCF_000013485.1_NC008021.1_CAS_Class1-Type-I_2649	1235013.0	1236038.0	Cas	CAS_Class1-Type-I
GCF_000013485.1	GCF_000013485.1_NC008021.1_1180	GCF_000013485.1_NC008021.1	cas4_I_II_III_IV_V_VI_4	25078399	GCF_000013485.1_NC008021.1_CAS_Class1-Type-I_2649	1236035.0	1236709.0	Cas	CAS_Class1-Type-I
GCF_000013485.1	GCF_000013485.1_NC008021.1_1181	GCF_000013485.1_NC008021.1	cas7_I-C_13	25078400	GCF_000013485.1_NC008021.1_CAS_Class1-Type-I_2649	1236711.0	1237559.0	Cas	CAS_Class1-Type-I
GCF_000013485.1	GCF_000013485.1_NC008021.1_1182	GCF_000013485.1_NC008021.1	cas8c_I-C_1	25078401	GCF_000013485.1_NC008021.1_CAS_Class1-Type-I_2649	1237564.0	1239459.0	Cas	CAS_Class1-Type-I
GCF_000013485.1	GCF_000013485.1_NC008021.1_1183	GCF_000013485.1_NC008021.1	cas5_I-C_11	25078402	GCF_000013485.1_NC008021.1_CAS_Class1-Type-I_2649	1239459.0	1240187.0	Cas	CAS_Class1-Type-I
GCF_000013485.1	GCF_000013485.1_NC008021.1_1184	GCF_000013485.1_NC008021.1	cas3_I_5	25078403	GCF_000013485.1_NC008021.1_CAS_Class1-Type-I_2649	1240320.0	1242728.0	Cas	CAS_Class1-Type-I
GCF_000013485.1	GCF_000013485.1_NC008021.1_1498	GCF_000013485.1_NC008021.1	Type_I_REases	25078717	GCF_000013485.1_NC008021.1_RM_Type_I_2651	1575166.0	1578144.0	RM	RM_Type_I
GCF_000013485.1	GCF_000013485.1_NC008021.1_1500	GCF_000013485.1_NC008021.1	Type_I_MTases	25078719	GCF_000013485.1_NC008021.1_RM_Type_I_2651	1579369.0	1580949.0	RM	RM_Type_I
GCF_000013485.1	GCF_000013485.1_NC008021.1_820	GCF_000013485.1_NC008021.1	cas9_II-A_II-B_II-C_3	25078039	GCF_000013485.1_NC008021.1_CAS_Class2-Type-II_2650	852508.0	856614.0	Cas	CAS_Class2-Type-II
GCF_000013485.1	GCF_000013485.1_NC008021.1_821	GCF_000013485.1_NC008021.1	cas1_I_II_III_IV_V_VI_5	25078040	GCF_000013485.1_NC008021.1_CAS_Class2-Type-II_2650	856614.0	857483.0	Cas	CAS_Class2-Type-II
GCF_000013485.1	GCF_000013485.1_NC008021.1_822	GCF_000013485.1_NC008021.1	cas2_I_II_III_IV_V_VI_6	25078041	GCF_000013485.1_NC008021.1_CAS_Class2-Type-II_2650	857480.0	857821.0	Cas	CAS_Class2-Type-II
GCF_000013485.1	GCF_000013485.1_NC008021.1_823	GCF_000013485.1_NC008021.1	csn2_II-A_4	25078042	GCF_000013485.1_NC008021.1_CAS_Class2-Type-II_2650	857811.0	858473.0	Cas	CAS_Class2-Type-II
GCF_000013505.1	GCF_000013505.1_NC008022.1_1263	GCF_000013505.1_NC008022.1	cas2_I_II_III_IV_V_VI_5	20868100	GCF_000013505.1_NC008022.1_CAS_Class1-Type-I_2652	1299371.0	1299664.0	Cas	CAS_Class1-Type-I
GCF_000013505.1	GCF_000013505.1_NC008022.1_1264	GCF_000013505.1_NC008022.1	cas1_I_II_III_IV_V_VI_6	20868101	GCF_000013505.1_NC008022.1_CAS_Class1-Type-I_2652	1299675.0	1300700.0	Cas	CAS_Class1-Type-I
GCF_000013505.1	GCF_000013505.1_NC008022.1_1265	GCF_000013505.1_NC008022.1	cas4_I_II_III_IV_V_VI_4	20868102	GCF_000013505.1_NC008022.1_CAS_Class1-Type-I_2652	1300697.0	1301371.0	Cas	CAS_Class1-Type-I
GCF_000013505.1	GCF_000013505.1_NC008022.1_1266	GCF_000013505.1_NC008022.1	cas7_I-C_13	20868103	GCF_000013505.1_NC008022.1_CAS_Class1-Type-I_2652	1301373.0	1302221.0	Cas	CAS_Class1-Type-I
GCF_000013505.1	GCF_000013505.1_NC008022.1_1267	GCF_000013505.1_NC008022.1	cas8c_I-C_1	20868104	GCF_000013505.1_NC008022.1_CAS_Class1-Type-I_2652	1302226.0	1304121.0	Cas	CAS_Class1-Type-I
GCF_000013505.1	GCF_000013505.1_NC008022.1_1268	GCF_000013505.1_NC008022.1	cas5_I-C_11	20868105	GCF_000013505.1_NC008022.1_CAS_Class1-Type-I_2652	1304097.0	1304849.0	Cas	CAS_Class1-Type-I
GCF_000013505.1	GCF_000013505.1_NC008022.1_1269	GCF_000013505.1_NC008022.1	cas3_I_5	20868106	GCF_000013505.1_NC008022.1_CAS_Class1-Type-I_2652	1304982.0	1307390.0	Cas	CAS_Class1-Type-I
GCF_000013505.1	GCF_000013505.1_NC008022.1_1567	GCF_000013505.1_NC008022.1	Type_I_REases	20868404	GCF_000013505.1_NC008022.1_RM_Type_I_2654	1637352.0	1640330.0	RM	RM_Type_I
GCF_000013505.1	GCF_000013505.1_NC008022.1_1569	GCF_000013505.1_NC008022.1	Type_I_MTases	20868406	GCF_000013505.1_NC008022.1_RM_Type_I_2654	1641498.0	1643078.0	RM	RM_Type_I
GCF_000013505.1	GCF_000013505.1_NC008022.1_812	GCF_000013505.1_NC008022.1	cas9_II-A_II-B_II-C_3	20867649	GCF_000013505.1_NC008022.1_CAS_Class2-Type-II_2653	844446.0	848552.0	Cas	CAS_Class2-Type-II
GCF_000013505.1	GCF_000013505.1_NC008022.1_813	GCF_000013505.1_NC008022.1	cas1_I_II_III_IV_V_VI_5	20867650	GCF_000013505.1_NC008022.1_CAS_Class2-Type-II_2653	848552.0	849421.0	Cas	CAS_Class2-Type-II
GCF_000013505.1	GCF_000013505.1_NC008022.1_814	GCF_000013505.1_NC008022.1	cas2_I_II_III_IV_V_VI_6	20867651	GCF_000013505.1_NC008022.1_CAS_Class2-Type-II_2653	849418.0	849759.0	Cas	CAS_Class2-Type-II
GCF_000013505.1	GCF_000013505.1_NC008022.1_815	GCF_000013505.1_NC008022.1	csn2_II-A_4	20867652	GCF_000013505.1_NC008022.1_CAS_Class2-Type-II_2653	849749.0	850412.0	Cas	CAS_Class2-Type-II
GCF_000013545.1	GCF_000013545.1_NC008024.1_1290	GCF_000013545.1_NC008024.1	cas2_I_II_III_IV_V_VI_5	20869972	GCF_000013545.1_NC008024.1_CAS_Class1-Type-I_2655	1317572.0	1317865.0	Cas	CAS_Class1-Type-I
GCF_000013545.1	GCF_000013545.1_NC008024.1_1291	GCF_000013545.1_NC008024.1	cas1_I_II_III_IV_V_VI_6	20869973	GCF_000013545.1_NC008024.1_CAS_Class1-Type-I_2655	1317876.0	1318901.0	Cas	CAS_Class1-Type-I
GCF_000013545.1	GCF_000013545.1_NC008024.1_1292	GCF_000013545.1_NC008024.1	cas4_I_II_III_IV_V_VI_4	20869974	GCF_000013545.1_NC008024.1_CAS_Class1-Type-I_2655	1318898.0	1319572.0	Cas	CAS_Class1-Type-I
GCF_000013545.1	GCF_000013545.1_NC008024.1_1293	GCF_000013545.1_NC008024.1	cas7_I-C_13	20869975	GCF_000013545.1_NC008024.1_CAS_Class1-Type-I_2655	1319574.0	1320422.0	Cas	CAS_Class1-Type-I
GCF_000013545.1	GCF_000013545.1_NC008024.1_1294	GCF_000013545.1_NC008024.1	cas8c_I-C_1	20869976	GCF_000013545.1_NC008024.1_CAS_Class1-Type-I_2655	1320427.0	1322322.0	Cas	CAS_Class1-Type-I
GCF_000013545.1	GCF_000013545.1_NC008024.1_1295	GCF_000013545.1_NC008024.1	cas5_I-C_11	20869977	GCF_000013545.1_NC008024.1_CAS_Class1-Type-I_2655	1322322.0	1323050.0	Cas	CAS_Class1-Type-I
GCF_000013545.1	GCF_000013545.1_NC008024.1_1296	GCF_000013545.1_NC008024.1	cas3_I_5	20869978	GCF_000013545.1_NC008024.1_CAS_Class1-Type-I_2655	1323183.0	1325182.0	Cas	CAS_Class1-Type-I
GCF_000013545.1	GCF_000013545.1_NC008024.1_1556	GCF_000013545.1_NC008024.1	Type_I_REases	20870238	GCF_000013545.1_NC008024.1_RM_Type_I_2658	1616598.0	1619576.0	RM	RM_Type_I
GCF_000013545.1	GCF_000013545.1_NC008024.1_1558	GCF_000013545.1_NC008024.1	Type_I_MTases	20870240	GCF_000013545.1_NC008024.1_RM_Type_I_2658	1620777.0	1621568.0	RM	RM_Type_I
GCF_000013545.1	GCF_000013545.1_NC008024.1_855	GCF_000013545.1_NC008024.1	cas9_II-A_II-B_II-C_3	20869537	GCF_000013545.1_NC008024.1_CAS_Class2-Type-II_2656	875719.0	879834.0	Cas	CAS_Class2-Type-II
GCF_000013545.1	GCF_000013545.1_NC008024.1_856	GCF_000013545.1_NC008024.1	cas1_I_II_III_IV_V_VI_5	20869538	GCF_000013545.1_NC008024.1_CAS_Class2-Type-II_2656	879834.0	880703.0	Cas	CAS_Class2-Type-II
GCF_000013545.1	GCF_000013545.1_NC008024.1_857	GCF_000013545.1_NC008024.1	cas2_I_II_III_IV_V_VI_6	20869539	GCF_000013545.1_NC008024.1_CAS_Class2-Type-II_2656	880700.0	881041.0	Cas	CAS_Class2-Type-II
GCF_000013545.1	GCF_000013545.1_NC008024.1_858	GCF_000013545.1_NC008024.1	csn2_II-A_4	20869540	GCF_000013545.1_NC008024.1_CAS_Class2-Type-II_2656	881031.0	881693.0	Cas	CAS_Class2-Type-II
GCF_000013565.1	GCF_000013565.1_NC007802.1_3257	GCF_000013565.1_NC007802.1	Type_IIG	19783648	GCF_000013565.1_NC007802.1_RM_Type_IIG_5894	3271497.0	3274223.0	RM	RM_Type_IIG
GCF_000013585.1	GCF_000013585.1_NC008258.1_4384	GCF_000013585.1_NC008258.1	Type_I_MTases	19789101	GCF_000013585.1_NC008258.1_RM_Type_I_27954	4503377.0	4504846.0	RM	RM_Type_I
GCF_000013585.1	GCF_000013585.1_NC008258.1_4385	GCF_000013585.1_NC008258.1	Type_I_REases	19789102	GCF_000013585.1_NC008258.1_RM_Type_I_27954	4504913.0	4507345.0	RM	RM_Type_I
GCF_000013605.1	GCF_000013605.1_NC007901.1_4393	GCF_000013605.1_NC007901.1	Type_IIG	232410	GCF_000013605.1_NC007901.1_RM_Type_IIG_25030	88990.0	92502.0	RM	RM_Type_IIG
GCF_000013605.1	GCF_000013605.1_NC007901.1_4416	GCF_000013605.1_NC007901.1	cas6e_I_II_III_IV_V_VI_3	232433	GCF_000013605.1_NC007901.1_CAS_Class1-Type-IV_25029	112280.0	112786.0	Cas	CAS_Class1-Type-IV
GCF_000013605.1	GCF_000013605.1_NC007901.1_4417	GCF_000013605.1_NC007901.1	csf3gr5_IV-A_2	232434	GCF_000013605.1_NC007901.1_CAS_Class1-Type-IV_25029	112810.0	113490.0	Cas	CAS_Class1-Type-IV
GCF_000013605.1	GCF_000013605.1_NC007901.1_4418	GCF_000013605.1_NC007901.1	csf2gr7_IV-A_1	232435	GCF_000013605.1_NC007901.1_CAS_Class1-Type-IV_25029	113492.0	114622.0	Cas	CAS_Class1-Type-IV
GCF_000013605.1	GCF_000013605.1_NC007901.1_4419	GCF_000013605.1_NC007901.1	csf5gr6_IV-A_1	232436	GCF_000013605.1_NC007901.1_CAS_Class1-Type-IV_25029	114822.0	115358.0	Cas	CAS_Class1-Type-IV
GCF_000013605.1	GCF_000013605.1_NC007901.1_4420	GCF_000013605.1_NC007901.1	csf1gr8_IV-A_2	232437	GCF_000013605.1_NC007901.1_CAS_Class1-Type-IV_25029	115370.0	116182.0	Cas	CAS_Class1-Type-IV
GCF_000013605.1	GCF_000013605.1_NC007908.1_1076	GCF_000013605.1_NC007908.1	Type_I_MTases	229093	GCF_000013605.1_NC007908.1_RM_Type_I_3144	1126795.0	1128345.0	RM	RM_Type_I
GCF_000013605.1	GCF_000013605.1_NC007908.1_1079	GCF_000013605.1_NC007908.1	Type_I_REases	229096	GCF_000013605.1_NC007908.1_RM_Type_I_3144	1131262.0	1134678.0	RM	RM_Type_I
GCF_000013605.1	GCF_000013605.1_NC007908.1_1086	GCF_000013605.1_NC007908.1	Sirtuin_like	229103	GCF_000013605.1_NC007908.1_Rst_Sirtuin-like_3148	1141603.0	1142967.0	Rst_Sirtuin-like	Rst_Sirtuin-like
GCF_000013605.1	GCF_000013605.1_NC007908.1_1390	GCF_000013605.1_NC007908.1	Type_I_MTases	229407	GCF_000013605.1_NC007908.1_RM_Type_I_3145	1469159.0	1471252.0	RM	RM_Type_I
GCF_000013605.1	GCF_000013605.1_NC007908.1_1392	GCF_000013605.1_NC007908.1	Type_I_REases	229409	GCF_000013605.1_NC007908.1_RM_Type_I_3145	1472554.0	1475970.0	RM	RM_Type_I
GCF_000013605.1	GCF_000013605.1_NC007908.1_29	GCF_000013605.1_NC007908.1	Type_I_REases	228046	GCF_000013605.1_NC007908.1_RM_Type_I_3143	29673.0	32813.0	RM	RM_Type_I
GCF_000013605.1	GCF_000013605.1_NC007908.1_3115	GCF_000013605.1_NC007908.1	MzaA	231132	GCF_000013605.1_NC007908.1_Gao_Mza_3142	3394371.0	3396623.0	Gao_Mza	Gao_Mza
GCF_000013605.1	GCF_000013605.1_NC007908.1_3116	GCF_000013605.1_NC007908.1	MzaB	231133	GCF_000013605.1_NC007908.1_Gao_Mza_3142	3396662.0	3398128.0	Gao_Mza	Gao_Mza
GCF_000013605.1	GCF_000013605.1_NC007908.1_3117	GCF_000013605.1_NC007908.1	MzaC	231134	GCF_000013605.1_NC007908.1_Gao_Mza_3142	3398143.0	3401043.0	Gao_Mza	Gao_Mza
GCF_000013605.1	GCF_000013605.1_NC007908.1_3118	GCF_000013605.1_NC007908.1	MzaD	231135	GCF_000013605.1_NC007908.1_Gao_Mza_3142	3401027.0	3402031.0	Gao_Mza	Gao_Mza
GCF_000013605.1	GCF_000013605.1_NC007908.1_3119	GCF_000013605.1_NC007908.1	MzaE	231136	GCF_000013605.1_NC007908.1_Gao_Mza_3142	3402034.0	3403812.0	Gao_Mza	Gao_Mza
GCF_000013605.1	GCF_000013605.1_NC007908.1_33	GCF_000013605.1_NC007908.1	Type_I_MTases	228050	GCF_000013605.1_NC007908.1_RM_Type_I_3143	36476.0	38110.0	RM	RM_Type_I
GCF_000013605.1	GCF_000013605.1_NC007908.1_3961	GCF_000013605.1_NC007908.1	WYL_I_II_III_IV_V_VI_1	231978	GCF_000013605.1_NC007908.1_CAS_Class1-Type-I_3141	4355281.0	4356261.0	Cas	CAS_Class1-Type-I
GCF_000013605.1	GCF_000013605.1_NC007908.1_3962	GCF_000013605.1_NC007908.1	cas3_I_5	231979	GCF_000013605.1_NC007908.1_CAS_Class1-Type-I_3141	4356337.0	4358823.0	Cas	CAS_Class1-Type-I
GCF_000013605.1	GCF_000013605.1_NC007908.1_3963	GCF_000013605.1_NC007908.1	cas5_I-C_11	231980	GCF_000013605.1_NC007908.1_CAS_Class1-Type-I_3141	4358816.0	4359529.0	Cas	CAS_Class1-Type-I
GCF_000013605.1	GCF_000013605.1_NC007908.1_3964	GCF_000013605.1_NC007908.1	cas8c_I-C_2	231981	GCF_000013605.1_NC007908.1_CAS_Class1-Type-I_3141	4359531.0	4361441.0	Cas	CAS_Class1-Type-I
GCF_000013605.1	GCF_000013605.1_NC007908.1_3965	GCF_000013605.1_NC007908.1	cas7_I-C_7	231982	GCF_000013605.1_NC007908.1_CAS_Class1-Type-I_3141	4361457.0	4362341.0	Cas	CAS_Class1-Type-I
GCF_000013605.1	GCF_000013605.1_NC007908.1_3967	GCF_000013605.1_NC007908.1	cas4_I_II_III_IV_V_VI_1	231984	GCF_000013605.1_NC007908.1_CAS_Class1-Type-I_3141	4363252.0	4363890.0	Cas	CAS_Class1-Type-I
GCF_000013605.1	GCF_000013605.1_NC007908.1_3968	GCF_000013605.1_NC007908.1	cas1_I_II_III_IV_V_VI_6	231985	GCF_000013605.1_NC007908.1_CAS_Class1-Type-I_3141	4363903.0	4364931.0	Cas	CAS_Class1-Type-I
GCF_000013605.1	GCF_000013605.1_NC007908.1_3969	GCF_000013605.1_NC007908.1	cas2_I_II_III_IV_V_VI_3	231986	GCF_000013605.1_NC007908.1_CAS_Class1-Type-I_3141	4364941.0	4365231.0	Cas	CAS_Class1-Type-I
GCF_000013605.1	GCF_000013605.1_NC007908.1_4064	GCF_000013605.1_NC007908.1	Type_I_MTases	232081	GCF_000013605.1_NC007908.1_RM_Type_I_3146	4468511.0	4470055.0	RM	RM_Type_I
GCF_000013605.1	GCF_000013605.1_NC007908.1_4068	GCF_000013605.1_NC007908.1	Type_I_REases	232085	GCF_000013605.1_NC007908.1_RM_Type_I_3146	4473039.0	4476242.0	RM	RM_Type_I
GCF_000013605.1	GCF_000013605.1_NC007908.1_4274	GCF_000013605.1_NC007908.1	ATPase	232291	GCF_000013605.1_NC007908.1_Rst_ATPase_3147	4685916.0	4687916.0	Rst_ATPase	Rst_ATPase
GCF_000013625.1	GCF_000013625.1_NC009659.1_1058	GCF_000013625.1_NC009659.1	GajA	24047	GCF_000013625.1_NC009659.1_Gabija_2659	1158048.0	1159865.0	Gabija	Gabija
GCF_000013625.1	GCF_000013625.1_NC009659.1_1059	GCF_000013625.1_NC009659.1	GajB	24048	GCF_000013625.1_NC009659.1_Gabija_2659	1159865.0	1161586.0	Gabija	Gabija
GCF_000013625.1	GCF_000013625.1_NC009659.1_1061	GCF_000013625.1_NC009659.1	Sirtuin_like	24050	GCF_000013625.1_NC009659.1_Rst_Sirtuin-like_2662	1163832.0	1165139.0	Rst_Sirtuin-like	Rst_Sirtuin-like
GCF_000013625.1	GCF_000013625.1_NC009659.1_1784	GCF_000013625.1_NC009659.1	IetA	24773	GCF_000013625.1_NC009659.1_Gao_Iet_2660	1969906.0	1970997.0	Gao_Iet	Gao_Iet
GCF_000013625.1	GCF_000013625.1_NC009659.1_1785	GCF_000013625.1_NC009659.1	IetS	24774	GCF_000013625.1_NC009659.1_Gao_Iet_2660	1970963.0	1973293.0	Gao_Iet	Gao_Iet
GCF_000013625.1	GCF_000013625.1_NC009659.1_2819	GCF_000013625.1_NC009659.1	ThsB_Global	25808	GCF_000013625.1_NC009659.1_Thoeris2_2663	3070609.0	3071202.0	Thoeris	Thoeris2
GCF_000013625.1	GCF_000013625.1_NC009659.1_2820	GCF_000013625.1_NC009659.1	ThsB_Global	25809	GCF_000013625.1_NC009659.1_Thoeris2_2663	3071220.0	3071711.0	Thoeris	Thoeris2
GCF_000013625.1	GCF_000013625.1_NC009659.1_2821	GCF_000013625.1_NC009659.1	ThsA_new_grand	25810	GCF_000013625.1_NC009659.1_Thoeris2_2663	3071715.0	3073154.0	Thoeris	Thoeris2
GCF_000013625.1	GCF_000013625.1_NC009659.1_2890	GCF_000013625.1_NC009659.1	JetA_I	25879	GCF_000013625.1_NC009659.1_Wadjet_I_2664	3136138.0	3136629.0	Wadjet	Wadjet_I
GCF_000013625.1	GCF_000013625.1_NC009659.1_2891	GCF_000013625.1_NC009659.1	JetC_I	25880	GCF_000013625.1_NC009659.1_Wadjet_I_2664	3136613.0	3137632.0	Wadjet	Wadjet_I
GCF_000013625.1	GCF_000013625.1_NC009659.1_2892	GCF_000013625.1_NC009659.1	JetD_I	25881	GCF_000013625.1_NC009659.1_Wadjet_I_2664	3137619.0	3137843.0	Wadjet	Wadjet_I
GCF_000013625.1	GCF_000013625.1_NC009659.1_817	GCF_000013625.1_NC009659.1	RT_Tot	23806	GCF_000013625.1_NC009659.1_Retron_III_2661	903962.0	904975.0	Retron	Retron_III
GCF_000013625.1	GCF_000013625.1_NC009659.1_819	GCF_000013625.1_NC009659.1	PRTase	23808	GCF_000013625.1_NC009659.1_Retron_III_2661	905582.0	906439.0	Retron	Retron_III
GCF_000013645.1	GCF_000013645.1_NC007951.1_1018	GCF_000013645.1_NC007951.1	KwaA	233614	GCF_000013645.1_NC007951.1_Kiwa_303	1169107.0	1169685.0	Kiwa	Kiwa
GCF_000013645.1	GCF_000013645.1_NC007951.1_1019	GCF_000013645.1_NC007951.1	KwaB	233615	GCF_000013645.1_NC007951.1_Kiwa_303	1169687.0	1170604.0	Kiwa	Kiwa
GCF_000013645.1	GCF_000013645.1_NC007951.1_1878	GCF_000013645.1_NC007951.1	GajA	234474	GCF_000013645.1_NC007951.1_Gabija_300	2102514.0	2104355.0	Gabija	Gabija
GCF_000013645.1	GCF_000013645.1_NC007951.1_1879	GCF_000013645.1_NC007951.1	GajB	234475	GCF_000013645.1_NC007951.1_Gabija_300	2104301.0	2105956.0	Gabija	Gabija
GCF_000013645.1	GCF_000013645.1_NC007951.1_2612	GCF_000013645.1_NC007951.1	GajB	235208	GCF_000013645.1_NC007951.1_Gabija_301	2919786.0	2921663.0	Gabija	Gabija
GCF_000013645.1	GCF_000013645.1_NC007951.1_2613	GCF_000013645.1_NC007951.1	GajA	235209	GCF_000013645.1_NC007951.1_Gabija_301	2921660.0	2924008.0	Gabija	Gabija
GCF_000013645.1	GCF_000013645.1_NC007951.1_2615	GCF_000013645.1_NC007951.1	HamA_1	235211	GCF_000013645.1_NC007951.1_Hachiman_302	2925445.0	2926221.0	Hachiman	Hachiman
GCF_000013645.1	GCF_000013645.1_NC007951.1_2616	GCF_000013645.1_NC007951.1	HamB	235212	GCF_000013645.1_NC007951.1_Hachiman_302	2926205.0	2926933.0	Hachiman	Hachiman
GCF_000013645.1	GCF_000013645.1_NC007951.1_2619	GCF_000013645.1_NC007951.1	HamB	235215	GCF_000013645.1_NC007951.1_Hachiman_302	2929636.0	2932452.0	Hachiman	Hachiman
GCF_000013645.1	GCF_000013645.1_NC007951.1_3161	GCF_000013645.1_NC007951.1	Type_II_REases	235757	GCF_000013645.1_NC007951.1_RM_Type_II_305	3556532.0	3557410.0	RM	RM_Type_II
GCF_000013645.1	GCF_000013645.1_NC007951.1_3162	GCF_000013645.1_NC007951.1	Type_II_MTases	235758	GCF_000013645.1_NC007951.1_RM_Type_II_305	3557414.0	3558730.0	RM	RM_Type_II
GCF_000013645.1	GCF_000013645.1_NC007951.1_3515	GCF_000013645.1_NC007951.1	JetA_I	236111	GCF_000013645.1_NC007951.1_Wadjet_I_307	3916482.0	3917954.0	Wadjet	Wadjet_I
GCF_000013645.1	GCF_000013645.1_NC007951.1_3516	GCF_000013645.1_NC007951.1	JetB_I	236112	GCF_000013645.1_NC007951.1_Wadjet_I_307	3918175.0	3918771.0	Wadjet	Wadjet_I
GCF_000013645.1	GCF_000013645.1_NC007951.1_3517	GCF_000013645.1_NC007951.1	JetC_I	236113	GCF_000013645.1_NC007951.1_Wadjet_I_307	3918768.0	3922187.0	Wadjet	Wadjet_I
GCF_000013645.1	GCF_000013645.1_NC007951.1_3518	GCF_000013645.1_NC007951.1	JetD_I	236114	GCF_000013645.1_NC007951.1_Wadjet_I_307	3922174.0	3923463.0	Wadjet	Wadjet_I
GCF_000013645.1	GCF_000013645.1_NC007951.1_4136	GCF_000013645.1_NC007951.1	Type_I_MTases	236732	GCF_000013645.1_NC007951.1_RM_Type_I_304	4608560.0	4610119.0	RM	RM_Type_I
GCF_000013645.1	GCF_000013645.1_NC007951.1_4138	GCF_000013645.1_NC007951.1	Type_I_REases	236734	GCF_000013645.1_NC007951.1_RM_Type_I_304	4611434.0	4614520.0	RM	RM_Type_I
GCF_000013645.1	GCF_000013645.1_NC007951.1_765	GCF_000013645.1_NC007951.1	PtuB	233361	GCF_000013645.1_NC007951.1_Septu_306	880864.0	881511.0	Septu	Septu
GCF_000013645.1	GCF_000013645.1_NC007951.1_766	GCF_000013645.1_NC007951.1	PtuA	233362	GCF_000013645.1_NC007951.1_Septu_306	881508.0	882812.0	Septu	Septu
GCF_000013645.1	GCF_000013645.1_NC007952.1_5522	GCF_000013645.1_NC007952.1	LmuA	238118	GCF_000013645.1_NC007952.1_Lamassu_3149	1282994.0	1283980.0	Lamassu	Lamassu
GCF_000013645.1	GCF_000013645.1_NC007952.1_5523	GCF_000013645.1_NC007952.1	LmuB	238119	GCF_000013645.1_NC007952.1_Lamassu_3149	1284175.0	1285887.0	Lamassu	Lamassu
GCF_000013665.1	GCF_000013665.1_NC007912.1_195	GCF_000013665.1_NC007912.1	GajB	241468	GCF_000013665.1_NC007912.1_Gabija_3151	250515.0	252359.0	Gabija	Gabija
GCF_000013665.1	GCF_000013665.1_NC007912.1_196	GCF_000013665.1_NC007912.1	GajA	241469	GCF_000013665.1_NC007912.1_Gabija_3151	252334.0	254334.0	Gabija	Gabija
GCF_000013665.1	GCF_000013665.1_NC007912.1_2791	GCF_000013665.1_NC007912.1	brxL	244064	GCF_000013665.1_NC007912.1_BREX_3150	3482579.0	3484627.0	BREX	BREX
GCF_000013665.1	GCF_000013665.1_NC007912.1_2792	GCF_000013665.1_NC007912.1	pglZB	244065	GCF_000013665.1_NC007912.1_BREX_3150	3484631.0	3486958.0	BREX	BREX
GCF_000013665.1	GCF_000013665.1_NC007912.1_2795	GCF_000013665.1_NC007912.1	Type_IIG	244068	GCF_000013665.1_NC007912.1_RM_Type_IIG_3153	3488740.0	3492228.0	RM	RM_Type_IIG
GCF_000013665.1	GCF_000013665.1_NC007912.1_2796	GCF_000013665.1_NC007912.1	brxC	244069	GCF_000013665.1_NC007912.1_BREX_3150	3492242.0	3495679.0	BREX	BREX
GCF_000013665.1	GCF_000013665.1_NC007912.1_2797	GCF_000013665.1_NC007912.1	brxB_DUF1788	244070	GCF_000013665.1_NC007912.1_BREX_3150	3495695.0	3496243.0	BREX	BREX
GCF_000013665.1	GCF_000013665.1_NC007912.1_455	GCF_000013665.1_NC007912.1	LmuA	241728	GCF_000013665.1_NC007912.1_Lamassu_3152	547541.0	548632.0	Lamassu	Lamassu
GCF_000013665.1	GCF_000013665.1_NC007912.1_456	GCF_000013665.1_NC007912.1	LmuB	241729	GCF_000013665.1_NC007912.1_Lamassu_3152	548687.0	550402.0	Lamassu	Lamassu
GCF_000013665.1	GCF_000013665.1_NC007912.1_96	GCF_000013665.1_NC007912.1	JetA_I	241369	GCF_000013665.1_NC007912.1_Wadjet_I_3154	115723.0	117177.0	Wadjet	Wadjet_I
GCF_000013665.1	GCF_000013665.1_NC007912.1_97	GCF_000013665.1_NC007912.1	JetB_I	241370	GCF_000013665.1_NC007912.1_Wadjet_I_3154	117170.0	117784.0	Wadjet	Wadjet_I
GCF_000013665.1	GCF_000013665.1_NC007912.1_98	GCF_000013665.1_NC007912.1	JetC_I	241371	GCF_000013665.1_NC007912.1_Wadjet_I_3154	118528.0	122172.0	Wadjet	Wadjet_I
GCF_000013665.1	GCF_000013665.1_NC007912.1_99	GCF_000013665.1_NC007912.1	JetD_I	241372	GCF_000013665.1_NC007912.1_Wadjet_I_3154	122243.0	123493.0	Wadjet	Wadjet_I
GCF_000013705.1	GCF_000013705.1_NC007947.1_1197	GCF_000013705.1_NC007947.1	Type_I_REases	246555	GCF_000013705.1_NC007947.1_RM_Type_I_23218	1218415.0	1221357.0	RM	RM_Type_I
GCF_000013705.1	GCF_000013705.1_NC007947.1_1199	GCF_000013705.1_NC007947.1	Type_I_MTases	246557	GCF_000013705.1_NC007947.1_RM_Type_I_23218	1222577.0	1224418.0	RM	RM_Type_I
GCF_000013705.1	GCF_000013705.1_NC007947.1_1240	GCF_000013705.1_NC007947.1	Type_I_REases	246598	GCF_000013705.1_NC007947.1_RM_Type_I_23219	1274381.0	1277353.0	RM	RM_Type_I
GCF_000013705.1	GCF_000013705.1_NC007947.1_1245	GCF_000013705.1_NC007947.1	Type_I_MTases	246603	GCF_000013705.1_NC007947.1_RM_Type_I_23219	1283712.0	1285334.0	RM	RM_Type_I
GCF_000013705.1	GCF_000013705.1_NC007947.1_179	GCF_000013705.1_NC007947.1	Sp_dGTPase	245537	GCF_000013705.1_NC007947.1_dGTPase_23221	188861.0	190180.0	dGTPase	dGTPase
GCF_000013705.1	GCF_000013705.1_NC007947.1_2633	GCF_000013705.1_NC007947.1	Type_I_MTases	247991	GCF_000013705.1_NC007947.1_RM_Type_I_23220	2803578.0	2805764.0	RM	RM_Type_I
GCF_000013705.1	GCF_000013705.1_NC007947.1_2636	GCF_000013705.1_NC007947.1	Type_I_REases	247994	GCF_000013705.1_NC007947.1_RM_Type_I_23220	2808157.0	2811225.0	RM	RM_Type_I
GCF_000013705.1	GCF_000013705.1_NC007947.1_603	GCF_000013705.1_NC007947.1	cas3_I_5	245961	GCF_000013705.1_NC007947.1_CAS_Class1-Type-I_23217	624682.0	626919.0	Cas	CAS_Class1-Type-I
GCF_000013705.1	GCF_000013705.1_NC007947.1_604	GCF_000013705.1_NC007947.1	cas5_I-C_11	245962	GCF_000013705.1_NC007947.1_CAS_Class1-Type-I_23217	627026.0	627703.0	Cas	CAS_Class1-Type-I
GCF_000013705.1	GCF_000013705.1_NC007947.1_605	GCF_000013705.1_NC007947.1	cas8c_I-C_2	245963	GCF_000013705.1_NC007947.1_CAS_Class1-Type-I_23217	627700.0	629514.0	Cas	CAS_Class1-Type-I
GCF_000013705.1	GCF_000013705.1_NC007947.1_606	GCF_000013705.1_NC007947.1	cas7_I-C_7	245964	GCF_000013705.1_NC007947.1_CAS_Class1-Type-I_23217	629533.0	630414.0	Cas	CAS_Class1-Type-I
GCF_000013705.1	GCF_000013705.1_NC007947.1_607	GCF_000013705.1_NC007947.1	cas4_I_II_III_IV_V_VI_6	245965	GCF_000013705.1_NC007947.1_CAS_Class1-Type-I_23217	630455.0	631102.0	Cas	CAS_Class1-Type-I
GCF_000013705.1	GCF_000013705.1_NC007947.1_608	GCF_000013705.1_NC007947.1	cas1_I_II_III_IV_V_VI_6	245966	GCF_000013705.1_NC007947.1_CAS_Class1-Type-I_23217	631099.0	632115.0	Cas	CAS_Class1-Type-I
GCF_000013705.1	GCF_000013705.1_NC007947.1_609	GCF_000013705.1_NC007947.1	cas2_I_II_III_IV_V_VI_3	245967	GCF_000013705.1_NC007947.1_CAS_Class1-Type-I_23217	632123.0	632416.0	Cas	CAS_Class1-Type-I
GCF_000013725.1	GCF_000013725.1_NC007955.1_1165	GCF_000013725.1_NC007955.1	cas6_I_II_III_IV_V_VI_10	249321	GCF_000013725.1_NC007955.1_CAS_Class1-Type-I_23223	1203460.0	1204185.0	Cas	CAS_Class1-Type-I
GCF_000013725.1	GCF_000013725.1_NC007955.1_1167	GCF_000013725.1_NC007955.1	cas7b_I-B_I-C_2	249323	GCF_000013725.1_NC007955.1_CAS_Class1-Type-I_23223	1206133.0	1206993.0	Cas	CAS_Class1-Type-I
GCF_000013725.1	GCF_000013725.1_NC007955.1_1168	GCF_000013725.1_NC007955.1	cas5_I-B_8	249324	GCF_000013725.1_NC007955.1_CAS_Class1-Type-I_23223	1206994.0	1207788.0	Cas	CAS_Class1-Type-I
GCF_000013725.1	GCF_000013725.1_NC007955.1_1169	GCF_000013725.1_NC007955.1	cas3_I_5	249325	GCF_000013725.1_NC007955.1_CAS_Class1-Type-I_23223	1207778.0	1210420.0	Cas	CAS_Class1-Type-I
GCF_000013725.1	GCF_000013725.1_NC007955.1_1170	GCF_000013725.1_NC007955.1	cas4_I_II_III_IV_V_VI_6	249326	GCF_000013725.1_NC007955.1_CAS_Class1-Type-I_23223	1210526.0	1211125.0	Cas	CAS_Class1-Type-I
GCF_000013725.1	GCF_000013725.1_NC007955.1_1171	GCF_000013725.1_NC007955.1	cas1_I_II_III_IV_V_VI_7	249327	GCF_000013725.1_NC007955.1_CAS_Class1-Type-I_23223	1211168.0	1212169.0	Cas	CAS_Class1-Type-I
GCF_000013725.1	GCF_000013725.1_NC007955.1_1172	GCF_000013725.1_NC007955.1	cas2_I_II_III_IV_V_VI_5	249328	GCF_000013725.1_NC007955.1_CAS_Class1-Type-I_23223	1212171.0	1212434.0	Cas	CAS_Class1-Type-I
GCF_000013725.1	GCF_000013725.1_NC007955.1_1908	GCF_000013725.1_NC007955.1	Type_I_REases	250064	GCF_000013725.1_NC007955.1_RM_Type_I_23225	1937996.0	1940857.0	RM	RM_Type_I
GCF_000013725.1	GCF_000013725.1_NC007955.1_1910	GCF_000013725.1_NC007955.1	Type_I_MTases	250066	GCF_000013725.1_NC007955.1_RM_Type_I_23225	1942089.0	1943753.0	RM	RM_Type_I
GCF_000013725.1	GCF_000013725.1_NC007955.1_527	GCF_000013725.1_NC007955.1	Type_I_MTases	248683	GCF_000013725.1_NC007955.1_RM_Type_I_23224	502004.0	503495.0	RM	RM_Type_I
GCF_000013725.1	GCF_000013725.1_NC007955.1_530	GCF_000013725.1_NC007955.1	Type_I_REases	248686	GCF_000013725.1_NC007955.1_RM_Type_I_23224	506614.0	509370.0	RM	RM_Type_I
GCF_000013725.1	GCF_000013725.1_NC007955.1_598	GCF_000013725.1_NC007955.1	SduA	248754	GCF_000013725.1_NC007955.1_Shedu_23226	584836.0	585336.0	Shedu	Shedu
GCF_000013725.1	GCF_000013725.1_NC007955.1_618	GCF_000013725.1_NC007955.1	cas3_I_5	248774	GCF_000013725.1_NC007955.1_CAS_Class1-Type-I_23222	602025.0	604790.0	Cas	CAS_Class1-Type-I
GCF_000013725.1	GCF_000013725.1_NC007955.1_619	GCF_000013725.1_NC007955.1	cas8e_I-E_2	248775	GCF_000013725.1_NC007955.1_CAS_Class1-Type-I_23222	604805.0	606391.0	Cas	CAS_Class1-Type-I
GCF_000013725.1	GCF_000013725.1_NC007955.1_620	GCF_000013725.1_NC007955.1	cse2gr11_I-E_2	248776	GCF_000013725.1_NC007955.1_CAS_Class1-Type-I_23222	606494.0	606943.0	Cas	CAS_Class1-Type-I
GCF_000013725.1	GCF_000013725.1_NC007955.1_621	GCF_000013725.1_NC007955.1	cas7_I-E_2	248777	GCF_000013725.1_NC007955.1_CAS_Class1-Type-I_23222	606965.0	608068.0	Cas	CAS_Class1-Type-I
GCF_000013725.1	GCF_000013725.1_NC007955.1_622	GCF_000013725.1_NC007955.1	cas5_I-E_3	248778	GCF_000013725.1_NC007955.1_CAS_Class1-Type-I_23222	608089.0	608823.0	Cas	CAS_Class1-Type-I
GCF_000013725.1	GCF_000013725.1_NC007955.1_623	GCF_000013725.1_NC007955.1	cas6e_I_II_III_IV_V_VI_3	248779	GCF_000013725.1_NC007955.1_CAS_Class1-Type-I_23222	608833.0	609507.0	Cas	CAS_Class1-Type-I
GCF_000013725.1	GCF_000013725.1_NC007955.1_624	GCF_000013725.1_NC007955.1	cas1_I-E_1	248780	GCF_000013725.1_NC007955.1_CAS_Class1-Type-I_23222	609520.0	610431.0	Cas	CAS_Class1-Type-I
GCF_000013725.1	GCF_000013725.1_NC007955.1_625	GCF_000013725.1_NC007955.1	cas2_I-E_1	248781	GCF_000013725.1_NC007955.1_CAS_Class1-Type-I_23222	610412.0	610693.0	Cas	CAS_Class1-Type-I
GCF_000013745.1	GCF_000013745.1_NC007925.1_1472	GCF_000013745.1_NC007925.1	Type_IIG	14597810	GCF_000013745.1_NC007925.1_RM_Type_IIG_25036	1591582.0	1595142.0	RM	RM_Type_IIG
GCF_000013745.1	GCF_000013745.1_NC007925.1_1782	GCF_000013745.1_NC007925.1	dCTPdeaminase	14598120	GCF_000013745.1_NC007925.1_dCTPdeaminase_25037	1922610.0	1924280.0	dCTPdeaminase	dCTPdeaminase
GCF_000013745.1	GCF_000013745.1_NC007925.1_3081	GCF_000013745.1_NC007925.1	HamA_1	14599419	GCF_000013745.1_NC007925.1_Hachiman_25033	3381569.0	3382348.0	Hachiman	Hachiman
GCF_000013745.1	GCF_000013745.1_NC007925.1_3082	GCF_000013745.1_NC007925.1	HamB	14599420	GCF_000013745.1_NC007925.1_Hachiman_25033	3382332.0	3385853.0	Hachiman	Hachiman
GCF_000013745.1	GCF_000013745.1_NC007925.1_3580	GCF_000013745.1_NC007925.1	GajB	14599918	GCF_000013745.1_NC007925.1_Gabija_25032	3935093.0	3937111.0	Gabija	Gabija
GCF_000013745.1	GCF_000013745.1_NC007925.1_3581	GCF_000013745.1_NC007925.1	GajA	14599919	GCF_000013745.1_NC007925.1_Gabija_25032	3937108.0	3939195.0	Gabija	Gabija
GCF_000013745.1	GCF_000013745.1_NC007925.1_3688	GCF_000013745.1_NC007925.1	Type_I_REases	14600026	GCF_000013745.1_NC007925.1_RM_Type_I_25034	4061871.0	4065251.0	RM	RM_Type_I
GCF_000013745.1	GCF_000013745.1_NC007925.1_3689	GCF_000013745.1_NC007925.1	Type_I_MTases	14600027	GCF_000013745.1_NC007925.1_RM_Type_I_25034	4065251.0	4066720.0	RM	RM_Type_I
GCF_000013745.1	GCF_000013745.1_NC007925.1_4339	GCF_000013745.1_NC007925.1	Type_II_REases	14600677	GCF_000013745.1_NC007925.1_RM_Type_II_25035	4808130.0	4810256.0	RM	RM_Type_II
GCF_000013745.1	GCF_000013745.1_NC007925.1_4340	GCF_000013745.1_NC007925.1	Type_II_MTases	14600678	GCF_000013745.1_NC007925.1_RM_Type_II_25035	4810234.0	4811358.0	RM	RM_Type_II
GCF_000013745.1	GCF_000013745.1_NC007925.1_4521	GCF_000013745.1_NC007925.1	cas2_I_II_III_IV_V_VI_6	14600859	GCF_000013745.1_NC007925.1_CAS_Class2-Type-II_25031	4996794.0	4997123.0	Cas	CAS_Class2-Type-II
GCF_000013745.1	GCF_000013745.1_NC007925.1_4522	GCF_000013745.1_NC007925.1	cas1_I_II_III_IV_V_VI_5	14600860	GCF_000013745.1_NC007925.1_CAS_Class2-Type-II_25031	4997120.0	4998019.0	Cas	CAS_Class2-Type-II
GCF_000013745.1	GCF_000013745.1_NC007925.1_4523	GCF_000013745.1_NC007925.1	cas9_II-A_II-B_II-C_3	14600861	GCF_000013745.1_NC007925.1_CAS_Class2-Type-II_25031	4997995.0	5001195.0	Cas	CAS_Class2-Type-II
GCF_000013765.1	GCF_000013765.1_NC007954.1_1252	GCF_000013765.1_NC007954.1	Type_I_REases	251947	GCF_000013765.1_NC007954.1_RM_Type_I_28481	1436850.0	1439339.0	RM	RM_Type_I
GCF_000013765.1	GCF_000013765.1_NC007954.1_1253	GCF_000013765.1_NC007954.1	Type_I_MTases	251948	GCF_000013765.1_NC007954.1_RM_Type_I_28481	1439454.0	1440959.0	RM	RM_Type_I
GCF_000013765.1	GCF_000013765.1_NC007954.1_2022	GCF_000013765.1_NC007954.1	Sp_dGTPase	252717	GCF_000013765.1_NC007954.1_dGTPase_28483	2359711.0	2361138.0	dGTPase	dGTPase
GCF_000013765.1	GCF_000013765.1_NC007954.1_3307	GCF_000013765.1_NC007954.1	Type_IIG	254002	GCF_000013765.1_NC007954.1_RM_Type_IIG_28482	3899919.0	3901796.0	RM	RM_Type_IIG
GCF_000013765.1	GCF_000013765.1_NC007954.1_413	GCF_000013765.1_NC007954.1	Abi_2	251108	GCF_000013765.1_NC007954.1_Abi2_28478	466554.0	467162.0	Abi2	Abi2
GCF_000013765.1	GCF_000013765.1_NC007954.1_439	GCF_000013765.1_NC007954.1	Abi_2	251134	GCF_000013765.1_NC007954.1_Abi2_28479	497477.0	497833.0	Abi2	Abi2
GCF_000013765.1	GCF_000013765.1_NC007954.1_611	GCF_000013765.1_NC007954.1	KwaA	251306	GCF_000013765.1_NC007954.1_Kiwa_28480	680712.0	681218.0	Kiwa	Kiwa
GCF_000013765.1	GCF_000013765.1_NC007954.1_612	GCF_000013765.1_NC007954.1	KwaB	251307	GCF_000013765.1_NC007954.1_Kiwa_28480	681222.0	682103.0	Kiwa	Kiwa
GCF_000013785.1	GCF_000013785.1_NC009434.1_1441	GCF_000013785.1_NC009434.1	JetD_I	19790610	GCF_000013785.1_NC009434.1_Wadjet_I_3891	1514692.0	1515876.0	Wadjet	Wadjet_I
GCF_000013785.1	GCF_000013785.1_NC009434.1_1444	GCF_000013785.1_NC009434.1	JetC_I	19790613	GCF_000013785.1_NC009434.1_Wadjet_I_3891	1516576.0	1519959.0	Wadjet	Wadjet_I
GCF_000013785.1	GCF_000013785.1_NC009434.1_1445	GCF_000013785.1_NC009434.1	JetB_I	19790614	GCF_000013785.1_NC009434.1_Wadjet_I_3891	1519956.0	1520546.0	Wadjet	Wadjet_I
GCF_000013785.1	GCF_000013785.1_NC009434.1_1446	GCF_000013785.1_NC009434.1	JetA_I	19790615	GCF_000013785.1_NC009434.1_Wadjet_I_3891	1520551.0	1521987.0	Wadjet	Wadjet_I
GCF_000013785.1	GCF_000013785.1_NC009434.1_1491	GCF_000013785.1_NC009434.1	Type_I_REases	19790660	GCF_000013785.1_NC009434.1_RM_Type_I_3888	1571311.0	1573674.0	RM	RM_Type_I
GCF_000013785.1	GCF_000013785.1_NC009434.1_1493	GCF_000013785.1_NC009434.1	Type_I_MTases	19790662	GCF_000013785.1_NC009434.1_RM_Type_I_3888	1575050.0	1576516.0	RM	RM_Type_I
GCF_000013785.1	GCF_000013785.1_NC009434.1_1497	GCF_000013785.1_NC009434.1	ZorA	19790666	GCF_000013785.1_NC009434.1_Zorya_TypeI_3892	1580211.0	1582556.0	Zorya	Zorya_TypeI
GCF_000013785.1	GCF_000013785.1_NC009434.1_1498	GCF_000013785.1_NC009434.1	ZorB	19790667	GCF_000013785.1_NC009434.1_Zorya_TypeI_3892	1582556.0	1583320.0	Zorya	Zorya_TypeI
GCF_000013785.1	GCF_000013785.1_NC009434.1_1499	GCF_000013785.1_NC009434.1	ZorC	19790668	GCF_000013785.1_NC009434.1_Zorya_TypeI_3892	1583317.0	1584384.0	Zorya	Zorya_TypeI
GCF_000013785.1	GCF_000013785.1_NC009434.1_1502	GCF_000013785.1_NC009434.1	ZorC	19790671	GCF_000013785.1_NC009434.1_Zorya_TypeI_3892	1587011.0	1588219.0	Zorya	Zorya_TypeI
GCF_000013785.1	GCF_000013785.1_NC009434.1_1503	GCF_000013785.1_NC009434.1	ZorD	19790672	GCF_000013785.1_NC009434.1_Zorya_TypeI_3892	1588219.0	1591257.0	Zorya	Zorya_TypeI
GCF_000013785.1	GCF_000013785.1_NC009434.1_255	GCF_000013785.1_NC009434.1	Type_I_REases	19789424	GCF_000013785.1_NC009434.1_RM_Type_I_3886	281474.0	284656.0	RM	RM_Type_I
GCF_000013785.1	GCF_000013785.1_NC009434.1_259	GCF_000013785.1_NC009434.1	Type_I_MTases	19789428	GCF_000013785.1_NC009434.1_RM_Type_I_3886	288609.0	290528.0	RM	RM_Type_I
GCF_000013785.1	GCF_000013785.1_NC009434.1_3413	GCF_000013785.1_NC009434.1	Type_IIG	19792582	GCF_000013785.1_NC009434.1_RM_Type_IIG_3890	3728588.0	3733495.0	RM	RM_Type_IIG
GCF_000013785.1	GCF_000013785.1_NC009434.1_3701	GCF_000013785.1_NC009434.1	cas3_I_5	19792870	GCF_000013785.1_NC009434.1_CAS_Class1-Type-I_3883	4048801.0	4051038.0	Cas	CAS_Class1-Type-I
GCF_000013785.1	GCF_000013785.1_NC009434.1_3702	GCF_000013785.1_NC009434.1	cas5_I-C_11	19792871	GCF_000013785.1_NC009434.1_CAS_Class1-Type-I_3883	4051153.0	4051827.0	Cas	CAS_Class1-Type-I
GCF_000013785.1	GCF_000013785.1_NC009434.1_3703	GCF_000013785.1_NC009434.1	cas8c_I-C_2	19792872	GCF_000013785.1_NC009434.1_CAS_Class1-Type-I_3883	4051824.0	4053611.0	Cas	CAS_Class1-Type-I
GCF_000013785.1	GCF_000013785.1_NC009434.1_3704	GCF_000013785.1_NC009434.1	cas7_I-C_7	19792873	GCF_000013785.1_NC009434.1_CAS_Class1-Type-I_3883	4053608.0	4054477.0	Cas	CAS_Class1-Type-I
GCF_000013785.1	GCF_000013785.1_NC009434.1_3705	GCF_000013785.1_NC009434.1	cas4_I_II_III_IV_V_VI_1	19792874	GCF_000013785.1_NC009434.1_CAS_Class1-Type-I_3883	4054497.0	4055129.0	Cas	CAS_Class1-Type-I
GCF_000013785.1	GCF_000013785.1_NC009434.1_3706	GCF_000013785.1_NC009434.1	cas1_I_II_III_IV_V_VI_6	19792875	GCF_000013785.1_NC009434.1_CAS_Class1-Type-I_3883	4055133.0	4056173.0	Cas	CAS_Class1-Type-I
GCF_000013785.1	GCF_000013785.1_NC009434.1_3707	GCF_000013785.1_NC009434.1	cas2_I_II_III_IV_V_VI_3	19792876	GCF_000013785.1_NC009434.1_CAS_Class1-Type-I_3883	4056183.0	4056473.0	Cas	CAS_Class1-Type-I
GCF_000013785.1	GCF_000013785.1_NC009434.1_610	GCF_000013785.1_NC009434.1	Sensing_TPALS	19789779	GCF_000013785.1_NC009434.1_CBASS_III_3884	667142.0	668665.0	CBASS	CBASS_III
GCF_000013785.1	GCF_000013785.1_NC009434.1_612	GCF_000013785.1_NC009434.1	Cyclase_II	19789781	GCF_000013785.1_NC009434.1_CBASS_III_3884	669867.0	670811.0	CBASS	CBASS_III
GCF_000013785.1	GCF_000013785.1_NC009434.1_613	GCF_000013785.1_NC009434.1	bacHORMA_1	19789782	GCF_000013785.1_NC009434.1_CBASS_III_3884	670808.0	671299.0	CBASS	CBASS_III
GCF_000013785.1	GCF_000013785.1_NC009434.1_614	GCF_000013785.1_NC009434.1	TRIP13	19789783	GCF_000013785.1_NC009434.1_CBASS_III_3884	671296.0	672192.0	CBASS	CBASS_III
GCF_000013785.1	GCF_000013785.1_NC009434.1_651	GCF_000013785.1_NC009434.1	Type_I_MTases	19789820	GCF_000013785.1_NC009434.1_RM_Type_I_3887	718708.0	720255.0	RM	RM_Type_I
GCF_000013785.1	GCF_000013785.1_NC009434.1_652	GCF_000013785.1_NC009434.1	Abi_2	19789821	GCF_000013785.1_NC009434.1_Abi2_3882	720338.0	721336.0	Abi2	Abi2
GCF_000013785.1	GCF_000013785.1_NC009434.1_654	GCF_000013785.1_NC009434.1	Type_I_REases	19789823	GCF_000013785.1_NC009434.1_RM_Type_I_3887	721578.0	725051.0	RM	RM_Type_I
GCF_000013785.1	GCF_000013785.1_NC009434.1_660	GCF_000013785.1_NC009434.1	Type_I_REases	19789829	GCF_000013785.1_NC009434.1_RM_Type_I_3887	729764.0	732961.0	RM	RM_Type_I
GCF_000013785.1	GCF_000013785.1_NC009434.1_689	GCF_000013785.1_NC009434.1	Type_IIG	19789858	GCF_000013785.1_NC009434.1_RM_Type_IIG_3889	759311.0	761716.0	RM	RM_Type_IIG
GCF_000013785.1	GCF_000013785.1_NC009434.1_730	GCF_000013785.1_NC009434.1	drt2	19789899	GCF_000013785.1_NC009434.1_DRT_2_3885	806588.0	807742.0	DRT	DRT_2
GCF_000013805.1	GCF_000013805.1_NC008149.1_2029	GCF_000013805.1_NC008149.1	cas6f_I_II_III_IV_V_VI_1	19795369	GCF_000013805.1_NC008149.1_CAS_Class1-Type-I_27955	2322643.0	2323197.0	Cas	CAS_Class1-Type-I
GCF_000013805.1	GCF_000013805.1_NC008149.1_2030	GCF_000013805.1_NC008149.1	cas7f_I-F_1	19795370	GCF_000013805.1_NC008149.1_CAS_Class1-Type-I_27955	2323208.0	2324212.0	Cas	CAS_Class1-Type-I
GCF_000013805.1	GCF_000013805.1_NC008149.1_2031	GCF_000013805.1_NC008149.1	cas5f_I-F_2	19795371	GCF_000013805.1_NC008149.1_CAS_Class1-Type-I_27955	2324230.0	2325180.0	Cas	CAS_Class1-Type-I
GCF_000013805.1	GCF_000013805.1_NC008149.1_2032	GCF_000013805.1_NC008149.1	cas8f_I-F_3	19795372	GCF_000013805.1_NC008149.1_CAS_Class1-Type-I_27955	2325177.0	2326523.0	Cas	CAS_Class1-Type-I
GCF_000013805.1	GCF_000013805.1_NC008149.1_2033	GCF_000013805.1_NC008149.1	cas3f_I-F_1	19795373	GCF_000013805.1_NC008149.1_CAS_Class1-Type-I_27955	2326932.0	2330219.0	Cas	CAS_Class1-Type-I
GCF_000013805.1	GCF_000013805.1_NC008149.1_2034	GCF_000013805.1_NC008149.1	cas1_I-F_1	19795374	GCF_000013805.1_NC008149.1_CAS_Class1-Type-I_27955	2330216.0	2331196.0	Cas	CAS_Class1-Type-I
GCF_000013805.1	GCF_000013805.1_NC008149.1_256	GCF_000013805.1_NC008149.1	Type_IV_REases	19793596	GCF_000013805.1_NC008149.1_RM_Type_IV_27958	322257.0	324320.0	RM	RM_Type_IV
GCF_000013805.1	GCF_000013805.1_NC008149.1_257	GCF_000013805.1_NC008149.1	Type_IV_REases	19793597	GCF_000013805.1_NC008149.1_RM_Type_IV_27958	324317.0	325633.0	RM	RM_Type_IV
GCF_000013805.1	GCF_000013805.1_NC008149.1_259	GCF_000013805.1_NC008149.1	Type_II_MTases	19793599	GCF_000013805.1_NC008149.1_RM_Type_II_27957	326657.0	327982.0	RM	RM_Type_II
GCF_000013805.1	GCF_000013805.1_NC008149.1_260	GCF_000013805.1_NC008149.1	Type_II_REases	19793600	GCF_000013805.1_NC008149.1_RM_Type_II_27957	328032.0	328754.0	RM	RM_Type_II
GCF_000013805.1	GCF_000013805.1_NC008149.1_261	GCF_000013805.1_NC008149.1	Type_II_REases	19793601	GCF_000013805.1_NC008149.1_RM_Type_II_27957	328726.0	330099.0	RM	RM_Type_II
GCF_000013805.1	GCF_000013805.1_NC008149.1_2859	GCF_000013805.1_NC008149.1	LmuA	19796199	GCF_000013805.1_NC008149.1_Lamassu_27956	3260469.0	3261557.0	Lamassu	Lamassu
GCF_000013805.1	GCF_000013805.1_NC008149.1_2860	GCF_000013805.1_NC008149.1	LmuB	19796200	GCF_000013805.1_NC008149.1_Lamassu_27956	3261608.0	3263278.0	Lamassu	Lamassu
GCF_000013825.1	GCF_000013825.1_NC008150.1_1933	GCF_000013825.1_NC008150.1	cas6f_I_II_III_IV_V_VI_1	19799327	GCF_000013825.1_NC008150.1_CAS_Class1-Type-I_27959	2192192.0	2192746.0	Cas	CAS_Class1-Type-I
GCF_000013825.1	GCF_000013825.1_NC008150.1_1934	GCF_000013825.1_NC008150.1	cas7f_I-F_1	19799328	GCF_000013825.1_NC008150.1_CAS_Class1-Type-I_27959	2192757.0	2193761.0	Cas	CAS_Class1-Type-I
GCF_000013825.1	GCF_000013825.1_NC008150.1_1935	GCF_000013825.1_NC008150.1	cas5f_I-F_2	19799329	GCF_000013825.1_NC008150.1_CAS_Class1-Type-I_27959	2193779.0	2194729.0	Cas	CAS_Class1-Type-I
GCF_000013825.1	GCF_000013825.1_NC008150.1_1936	GCF_000013825.1_NC008150.1	cas8f_I-F_3	19799330	GCF_000013825.1_NC008150.1_CAS_Class1-Type-I_27959	2194726.0	2196072.0	Cas	CAS_Class1-Type-I
GCF_000013825.1	GCF_000013825.1_NC008150.1_1937	GCF_000013825.1_NC008150.1	cas3f_I-F_1	19799331	GCF_000013825.1_NC008150.1_CAS_Class1-Type-I_27959	2196480.0	2199767.0	Cas	CAS_Class1-Type-I
GCF_000013825.1	GCF_000013825.1_NC008150.1_1938	GCF_000013825.1_NC008150.1	cas1_I-F_1	19799332	GCF_000013825.1_NC008150.1_CAS_Class1-Type-I_27959	2199764.0	2200744.0	Cas	CAS_Class1-Type-I
GCF_000013825.1	GCF_000013825.1_NC008150.1_3828	GCF_000013825.1_NC008150.1	Type_II_REases	19801222	GCF_000013825.1_NC008150.1_RM_Type_II_27961	4381174.0	4382547.0	RM	RM_Type_II
GCF_000013825.1	GCF_000013825.1_NC008150.1_3829	GCF_000013825.1_NC008150.1	Type_II_REases	19801223	GCF_000013825.1_NC008150.1_RM_Type_II_27961	4382519.0	4383241.0	RM	RM_Type_II
GCF_000013825.1	GCF_000013825.1_NC008150.1_3830	GCF_000013825.1_NC008150.1	Type_II_MTases	19801224	GCF_000013825.1_NC008150.1_RM_Type_II_27961	4383291.0	4384616.0	RM	RM_Type_II
GCF_000013825.1	GCF_000013825.1_NC008150.1_3832	GCF_000013825.1_NC008150.1	Type_IV_REases	19801226	GCF_000013825.1_NC008150.1_RM_Type_IV_27962	4385640.0	4386956.0	RM	RM_Type_IV
GCF_000013825.1	GCF_000013825.1_NC008150.1_3833	GCF_000013825.1_NC008150.1	Type_IV_REases	19801227	GCF_000013825.1_NC008150.1_RM_Type_IV_27962	4386953.0	4389016.0	RM	RM_Type_IV
GCF_000013825.1	GCF_000013825.1_NC008150.1_565	GCF_000013825.1_NC008150.1	LmuB	19797959	GCF_000013825.1_NC008150.1_Lamassu_27960	657332.0	659002.0	Lamassu	Lamassu
GCF_000013825.1	GCF_000013825.1_NC008150.1_566	GCF_000013825.1_NC008150.1	LmuA	19797960	GCF_000013825.1_NC008150.1_Lamassu_27960	659053.0	660141.0	Lamassu	Lamassu
GCF_000013865.1	GCF_000013865.1_NC007948.1_1533	GCF_000013865.1_NC007948.1	2TM_Petit	89105	GCF_000013865.1_NC007948.1_CBASS_I_5896	1591626.0	1592099.0	CBASS	CBASS_I
GCF_000013865.1	GCF_000013865.1_NC007948.1_1534	GCF_000013865.1_NC007948.1	Cyclase_II	89106	GCF_000013865.1_NC007948.1_CBASS_I_5896	1592101.0	1593348.0	CBASS	CBASS_I
GCF_000013865.1	GCF_000013865.1_NC007948.1_1558	GCF_000013865.1_NC007948.1	AbiEi_3	89130	GCF_000013865.1_NC007948.1_AbiEii_5895	1614348.0	1615106.0	AbiEii	AbiEii
GCF_000013865.1	GCF_000013865.1_NC007948.1_1559	GCF_000013865.1_NC007948.1	AbiEii	89131	GCF_000013865.1_NC007948.1_AbiEii_5895	1615099.0	1616012.0	AbiEii	AbiEii
GCF_000013865.1	GCF_000013865.1_NC007948.1_1933	GCF_000013865.1_NC007948.1	Type_I_MTases	89505	GCF_000013865.1_NC007948.1_RM_Type_I_5898	2000515.0	2002122.0	RM	RM_Type_I
GCF_000013865.1	GCF_000013865.1_NC007948.1_1936	GCF_000013865.1_NC007948.1	Type_I_REases	89508	GCF_000013865.1_NC007948.1_RM_Type_I_5898	2004590.0	2007694.0	RM	RM_Type_I
GCF_000013865.1	GCF_000013865.1_NC007948.1_3365	GCF_000013865.1_NC007948.1	Type_IV_REases	90937	GCF_000013865.1_NC007948.1_RM_Type_IV_5899	3552177.0	3553040.0	RM	RM_Type_IV
GCF_000013865.1	GCF_000013865.1_NC007948.1_4341	GCF_000013865.1_NC007948.1	Dsr1	91913	GCF_000013865.1_NC007948.1_Dsr_I_5897	4565021.0	4566634.0	Dsr	Dsr_I
GCF_000013865.1	GCF_000013865.1_NC007949.1_4997	GCF_000013865.1_NC007949.1	LmuB	92569	GCF_000013865.1_NC007949.1_Lamassu_27662	76350.0	78098.0	Lamassu	Lamassu
GCF_000013865.1	GCF_000013865.1_NC007949.1_4998	GCF_000013865.1_NC007949.1	LmuA	92570	GCF_000013865.1_NC007949.1_Lamassu_27662	78150.0	79235.0	Lamassu	Lamassu
GCF_000013865.1	GCF_000013865.1_NC007949.1_5041	GCF_000013865.1_NC007949.1	brxA_DUF1819	92613	GCF_000013865.1_NC007949.1_BREX_27659	120515.0	121114.0	BREX	BREX
GCF_000013865.1	GCF_000013865.1_NC007949.1_5042	GCF_000013865.1_NC007949.1	brxB_DUF1788	92614	GCF_000013865.1_NC007949.1_BREX_27659	121111.0	121692.0	BREX	BREX
GCF_000013865.1	GCF_000013865.1_NC007949.1_5043	GCF_000013865.1_NC007949.1	brxC	92615	GCF_000013865.1_NC007949.1_BREX_27659	121747.0	125355.0	BREX	BREX
GCF_000013865.1	GCF_000013865.1_NC007949.1_5046	GCF_000013865.1_NC007949.1	pglX1	92618	GCF_000013865.1_NC007949.1_BREX_27659	126584.0	130126.0	BREX	BREX
GCF_000013865.1	GCF_000013865.1_NC007949.1_5048	GCF_000013865.1_NC007949.1	pglW	92620	GCF_000013865.1_NC007949.1_BREX_27659	131108.0	135970.0	BREX	BREX
GCF_000013865.1	GCF_000013865.1_NC007949.1_5051	GCF_000013865.1_NC007949.1	pglZA	92623	GCF_000013865.1_NC007949.1_BREX_27659	137743.0	140349.0	BREX	BREX
GCF_000013865.1	GCF_000013865.1_NC007949.1_5052	GCF_000013865.1_NC007949.1	brxL	92624	GCF_000013865.1_NC007949.1_BREX_27659	140358.0	142418.0	BREX	BREX
GCF_000013865.1	GCF_000013865.1_NC007949.1_5179	GCF_000013865.1_NC007949.1	TRIP13	92751	GCF_000013865.1_NC007949.1_CBASS_III_27661	268635.0	269570.0	CBASS	CBASS_III
GCF_000013865.1	GCF_000013865.1_NC007949.1_5181	GCF_000013865.1_NC007949.1	bacHORMA_2	92753	GCF_000013865.1_NC007949.1_CBASS_III_27661	270043.0	270543.0	CBASS	CBASS_III
GCF_000013865.1	GCF_000013865.1_NC007949.1_5182	GCF_000013865.1_NC007949.1	Cyclase_II	92754	GCF_000013865.1_NC007949.1_CBASS_III_27661	270543.0	271448.0	CBASS	CBASS_III
GCF_000013865.1	GCF_000013865.1_NC007949.1_5183	GCF_000013865.1_NC007949.1	Endonuc_small	92755	GCF_000013865.1_NC007949.1_CBASS_III_27661	271461.0	272225.0	CBASS	CBASS_III
GCF_000013885.1	GCF_000013885.1_NC007960.1_4548	GCF_000013885.1_NC007960.1	AbiH	259066	GCF_000013885.1_NC007960.1_AbiH_30857	104409.0	105296.0	AbiH	AbiH
GCF_000013885.1	GCF_000013885.1_NC007960.1_4581	GCF_000013885.1_NC007960.1	Cyclase_II	259099	GCF_000013885.1_NC007960.1_CBASS_III_30859	136934.0	137899.0	CBASS	CBASS_III
GCF_000013885.1	GCF_000013885.1_NC007960.1_4582	GCF_000013885.1_NC007960.1	bacHORMA_1	259100	GCF_000013885.1_NC007960.1_CBASS_III_30859	137909.0	138424.0	CBASS	CBASS_III
GCF_000013885.1	GCF_000013885.1_NC007960.1_4583	GCF_000013885.1_NC007960.1	TRIP13	259101	GCF_000013885.1_NC007960.1_CBASS_III_30859	138424.0	139371.0	CBASS	CBASS_III
GCF_000013885.1	GCF_000013885.1_NC007960.1_4584	GCF_000013885.1_NC007960.1	Endonuc_big	259102	GCF_000013885.1_NC007960.1_CBASS_III_30859	139382.0	140920.0	CBASS	CBASS_III
GCF_000013885.1	GCF_000013885.1_NC007960.1_4587	GCF_000013885.1_NC007960.1	Type_IIG	259105	GCF_000013885.1_NC007960.1_RM_Type_IIG_30860	141946.0	144711.0	RM	RM_Type_IIG
GCF_000013885.1	GCF_000013885.1_NC007960.1_4591	GCF_000013885.1_NC007960.1	Type_IV_REases	259109	GCF_000013885.1_NC007960.1_RM_Type_IV_30861	148292.0	150496.0	RM	RM_Type_IV
GCF_000013885.1	GCF_000013885.1_NC007960.1_4592	GCF_000013885.1_NC007960.1	Type_IV_REases	259110	GCF_000013885.1_NC007960.1_RM_Type_IV_30861	150509.0	151594.0	RM	RM_Type_IV
GCF_000013885.1	GCF_000013885.1_NC007964.1_1177	GCF_000013885.1_NC007964.1	HamB	255695	GCF_000013885.1_NC007964.1_Hachiman_27326	1303342.0	1305918.0	Hachiman	Hachiman
GCF_000013885.1	GCF_000013885.1_NC007964.1_1178	GCF_000013885.1_NC007964.1	HamA_1	255696	GCF_000013885.1_NC007964.1_Hachiman_27326	1305920.0	1306894.0	Hachiman	Hachiman
GCF_000013885.1	GCF_000013885.1_NC007964.1_1381	GCF_000013885.1_NC007964.1	RL_D	255899	GCF_000013885.1_NC007964.1_Gao_RL_27325	1529896.0	1532682.0	Gao_RL	Gao_RL
GCF_000013885.1	GCF_000013885.1_NC007964.1_1382	GCF_000013885.1_NC007964.1	RL_C	255900	GCF_000013885.1_NC007964.1_Gao_RL_27325	1532689.0	1535676.0	Gao_RL	Gao_RL
GCF_000013885.1	GCF_000013885.1_NC007964.1_1383	GCF_000013885.1_NC007964.1	RL_B	255901	GCF_000013885.1_NC007964.1_Gao_RL_27325	1535688.0	1536269.0	Gao_RL	Gao_RL
GCF_000013885.1	GCF_000013885.1_NC007964.1_1384	GCF_000013885.1_NC007964.1	RL_A	255902	GCF_000013885.1_NC007964.1_Gao_RL_27325	1536266.0	1539403.0	Gao_RL	Gao_RL
GCF_000013885.1	GCF_000013885.1_NC007964.1_2396	GCF_000013885.1_NC007964.1	BtsA	256914	GCF_000013885.1_NC007964.1_BtsA_27324	2626110.0	2627054.0	BtsA	BtsA
GCF_000013885.1	GCF_000013885.1_NC007964.1_2556	GCF_000013885.1_NC007964.1	Type_II_REases	257074	GCF_000013885.1_NC007964.1_RM_Type_II_27327	2766220.0	2767173.0	RM	RM_Type_II
GCF_000013885.1	GCF_000013885.1_NC007964.1_2558	GCF_000013885.1_NC007964.1	Type_II_MTases	257076	GCF_000013885.1_NC007964.1_RM_Type_II_27327	2768724.0	2769215.0	RM	RM_Type_II
GCF_000013885.1	GCF_000013885.1_NC007964.1_2560	GCF_000013885.1_NC007964.1	Type_II_MTases	257078	GCF_000013885.1_NC007964.1_RM_Type_II_27327	2770295.0	2771002.0	RM	RM_Type_II
GCF_000013885.1	GCF_000013885.1_NC007964.1_3912	GCF_000013885.1_NC007964.1	Type_IIG	258430	GCF_000013885.1_NC007964.1_RM_Type_IIG_27328	4222057.0	4224993.0	RM	RM_Type_IIG
GCF_000013885.1	GCF_000013885.1_NC007964.1_823	GCF_000013885.1_NC007964.1	ThsA_new_petit	255341	GCF_000013885.1_NC007964.1_Thoeris2_27329	878798.0	879661.0	Thoeris	Thoeris2
GCF_000013885.1	GCF_000013885.1_NC007964.1_824	GCF_000013885.1_NC007964.1	ThsB_Global	255342	GCF_000013885.1_NC007964.1_Thoeris2_27329	879661.0	880212.0	Thoeris	Thoeris2
GCF_000013905.1	GCF_000013905.1_NC007968.1_2523	GCF_000013905.1_NC007968.1	Type_II_REases	261801	GCF_000013905.1_NC007968.1_RM_Type_II_30334	28031.0	29158.0	RM	RM_Type_II
GCF_000013905.1	GCF_000013905.1_NC007968.1_2525	GCF_000013905.1_NC007968.1	Type_II_REases	261803	GCF_000013905.1_NC007968.1_RM_Type_II_30334	29813.0	30763.0	RM	RM_Type_II
GCF_000013905.1	GCF_000013905.1_NC007968.1_2526	GCF_000013905.1_NC007968.1	Type_II_MTases	261804	GCF_000013905.1_NC007968.1_RM_Type_II_30334	30763.0	32229.0	RM	RM_Type_II
GCF_000013905.1	GCF_000013905.1_NC007969.1_1353	GCF_000013905.1_NC007969.1	Type_I_REases	260631	GCF_000013905.1_NC007969.1_RM_Type_I_3157	1660064.0	1661256.0	RM	RM_Type_I
GCF_000013905.1	GCF_000013905.1_NC007969.1_1354	GCF_000013905.1_NC007969.1	Type_I_MTases	260632	GCF_000013905.1_NC007969.1_RM_Type_I_3157	1661546.0	1663135.0	RM	RM_Type_I
GCF_000013905.1	GCF_000013905.1_NC007969.1_1357	GCF_000013905.1_NC007969.1	Type_I_REases	260635	GCF_000013905.1_NC007969.1_RM_Type_I_3157	1665480.0	1668662.0	RM	RM_Type_I
GCF_000013905.1	GCF_000013905.1_NC007969.1_1605	GCF_000013905.1_NC007969.1	pglZA	260883	GCF_000013905.1_NC007969.1_BREX_3155	1973411.0	1975909.0	BREX	BREX
GCF_000013905.1	GCF_000013905.1_NC007969.1_1606	GCF_000013905.1_NC007969.1	pglX1	260884	GCF_000013905.1_NC007969.1_BREX_3155	1975909.0	1979457.0	BREX	BREX
GCF_000013905.1	GCF_000013905.1_NC007969.1_1607	GCF_000013905.1_NC007969.1	brxC	260885	GCF_000013905.1_NC007969.1_BREX_3155	1979457.0	1983062.0	BREX	BREX
GCF_000013905.1	GCF_000013905.1_NC007969.1_1608	GCF_000013905.1_NC007969.1	brxB_DUF1788	260886	GCF_000013905.1_NC007969.1_BREX_3155	1983073.0	1983678.0	BREX	BREX
GCF_000013905.1	GCF_000013905.1_NC007969.1_1609	GCF_000013905.1_NC007969.1	brxA_DUF1819	260887	GCF_000013905.1_NC007969.1_BREX_3155	1983697.0	1984296.0	BREX	BREX
GCF_000013905.1	GCF_000013905.1_NC007969.1_2374	GCF_000013905.1_NC007969.1	Type_I_REases	261652	GCF_000013905.1_NC007969.1_RM_Type_I_3158	2898455.0	2901658.0	RM	RM_Type_I
GCF_000013905.1	GCF_000013905.1_NC007969.1_2376	GCF_000013905.1_NC007969.1	Type_I_MTases	261654	GCF_000013905.1_NC007969.1_RM_Type_I_3158	2902931.0	2904511.0	RM	RM_Type_I
GCF_000013905.1	GCF_000013905.1_NC007969.1_254	GCF_000013905.1_NC007969.1	Type_IV_REases	259532	GCF_000013905.1_NC007969.1_RM_Type_IV_3159	296467.0	297963.0	RM	RM_Type_IV
GCF_000013905.1	GCF_000013905.1_NC007969.1_935	GCF_000013905.1_NC007969.1	Type_IV_REases	260213	GCF_000013905.1_NC007969.1_RM_Type_IV_3160	1116341.0	1118533.0	RM	RM_Type_IV
GCF_000013905.1	GCF_000013905.1_NC007969.1_936	GCF_000013905.1_NC007969.1	Type_IV_REases	260214	GCF_000013905.1_NC007969.1_RM_Type_IV_3160	1118538.0	1119662.0	RM	RM_Type_IV
GCF_000013905.1	GCF_000013905.1_NC007969.1_944	GCF_000013905.1_NC007969.1	Type_I_REases	260222	GCF_000013905.1_NC007969.1_RM_Type_I_3156	1126760.0	1129924.0	RM	RM_Type_I
GCF_000013905.1	GCF_000013905.1_NC007969.1_948	GCF_000013905.1_NC007969.1	Type_I_MTases	260226	GCF_000013905.1_NC007969.1_RM_Type_I_3156	1134901.0	1137330.0	RM	RM_Type_I
GCF_000013905.1	GCF_000013905.1_NC007969.1_949	GCF_000013905.1_NC007969.1	ZorA	260227	GCF_000013905.1_NC007969.1_Zorya_TypeI_3161	1137832.0	1139898.0	Zorya	Zorya_TypeI
GCF_000013905.1	GCF_000013905.1_NC007969.1_950	GCF_000013905.1_NC007969.1	ZorB	260228	GCF_000013905.1_NC007969.1_Zorya_TypeI_3161	1139917.0	1140648.0	Zorya	Zorya_TypeI
GCF_000013905.1	GCF_000013905.1_NC007969.1_951	GCF_000013905.1_NC007969.1	ZorC	260229	GCF_000013905.1_NC007969.1_Zorya_TypeI_3161	1140654.0	1142075.0	Zorya	Zorya_TypeI
GCF_000013905.1	GCF_000013905.1_NC007969.1_952	GCF_000013905.1_NC007969.1	ZorD	260230	GCF_000013905.1_NC007969.1_Zorya_TypeI_3161	1142085.0	1145312.0	Zorya	Zorya_TypeI
GCF_000013925.1	GCF_000013925.1_NC008611.1_2347	GCF_000013925.1_NC008611.1	JetC_I	14603669	GCF_000013925.1_NC008611.1_Wadjet_I_3163	2586116.0	2589457.0	Wadjet	Wadjet_I
GCF_000013925.1	GCF_000013925.1_NC008611.1_2348	GCF_000013925.1_NC008611.1	JetB_I	14603670	GCF_000013925.1_NC008611.1_Wadjet_I_3163	2589450.0	2590145.0	Wadjet	Wadjet_I
GCF_000013925.1	GCF_000013925.1_NC008611.1_2349	GCF_000013925.1_NC008611.1	JetA_I	14603671	GCF_000013925.1_NC008611.1_Wadjet_I_3163	2590142.0	2591586.0	Wadjet	Wadjet_I
GCF_000013925.1	GCF_000013925.1_NC008611.1_3287	GCF_000013925.1_NC008611.1	Type_I_REases	14604609	GCF_000013925.1_NC008611.1_RM_Type_I_3162	3590435.0	3593289.0	RM	RM_Type_I
GCF_000013925.1	GCF_000013925.1_NC008611.1_3289	GCF_000013925.1_NC008611.1	Type_I_REases	14604611	GCF_000013925.1_NC008611.1_RM_Type_I_3162	3594619.0	3595110.0	RM	RM_Type_I
GCF_000013925.1	GCF_000013925.1_NC008611.1_3293	GCF_000013925.1_NC008611.1	Type_I_MTases	14604615	GCF_000013925.1_NC008611.1_RM_Type_I_3162	3597682.0	3599765.0	RM	RM_Type_I
GCF_000013985.1	GCF_000013985.1_NC008048.1_2054	GCF_000013985.1_NC008048.1	Type_IIG	263867	GCF_000013985.1_NC008048.1_RM_Type_IIG_3165	2147387.0	2149504.0	RM	RM_Type_IIG
GCF_000013985.1	GCF_000013985.1_NC008048.1_2541	GCF_000013985.1_NC008048.1	Abi_2	264354	GCF_000013985.1_NC008048.1_Abi2_3164	2649428.0	2650342.0	Abi2	Abi2
GCF_000014005.1	GCF_000014005.1_NC008009.1_3855	GCF_000014005.1_NC008009.1	Type_IV_REases	14610419	GCF_000014005.1_NC008009.1_RM_Type_IV_3167	4431985.0	4433040.0	RM	RM_Type_IV
GCF_000014005.1	GCF_000014005.1_NC008009.1_3856	GCF_000014005.1_NC008009.1	Type_IV_REases	14610420	GCF_000014005.1_NC008009.1_RM_Type_IV_3167	4433043.0	4434074.0	RM	RM_Type_IV
GCF_000014005.1	GCF_000014005.1_NC008009.1_3857	GCF_000014005.1_NC008009.1	Type_I_REases	14610421	GCF_000014005.1_NC008009.1_RM_Type_I_3166	4435635.0	4438724.0	RM	RM_Type_I
GCF_000014005.1	GCF_000014005.1_NC008009.1_3860	GCF_000014005.1_NC008009.1	Type_I_MTases	14610424	GCF_000014005.1_NC008009.1_RM_Type_I_3166	4440674.0	4442161.0	RM	RM_Type_I
GCF_000014025.1	GCF_000014025.1_NC009850.1_1382	GCF_000014025.1_NC009850.1	Type_IV_REases	7719048	GCF_000014025.1_NC009850.1_RM_Type_IV_28484	1402194.0	1403705.0	RM	RM_Type_IV
GCF_000014045.1	GCF_000014045.1_NC008209.1_2034	GCF_000014045.1_NC008209.1	Type_I_MTases	7721972	GCF_000014045.1_NC008209.1_RM_Type_I_3172	2134764.0	2136206.0	RM	RM_Type_I
GCF_000014045.1	GCF_000014045.1_NC008209.1_2036	GCF_000014045.1_NC008209.1	Type_I_REases	7721974	GCF_000014045.1_NC008209.1_RM_Type_I_3172	2137358.0	2139706.0	RM	RM_Type_I
GCF_000014045.1	GCF_000014045.1_NC008209.1_2037	GCF_000014045.1_NC008209.1	drt2	7721975	GCF_000014045.1_NC008209.1_DRT_2_3168	2140244.0	2141614.0	DRT	DRT_2
GCF_000014045.1	GCF_000014045.1_NC008209.1_2260	GCF_000014045.1_NC008209.1	drt3b	7722198	GCF_000014045.1_NC008209.1_DRT_3_3169	2373866.0	2375803.0	DRT	DRT_3
GCF_000014045.1	GCF_000014045.1_NC008209.1_2261	GCF_000014045.1_NC008209.1	drt3a	7722199	GCF_000014045.1_NC008209.1_DRT_3_3169	2375796.0	2376857.0	DRT	DRT_3
GCF_000014045.1	GCF_000014045.1_NC008209.1_3124	GCF_000014045.1_NC008209.1	GajB	7723062	GCF_000014045.1_NC008209.1_Gabija_3171	3313087.0	3314736.0	Gabija	Gabija
GCF_000014045.1	GCF_000014045.1_NC008209.1_3125	GCF_000014045.1_NC008209.1	GajA	7723063	GCF_000014045.1_NC008209.1_Gabija_3171	3314733.0	3315941.0	Gabija	Gabija
GCF_000014045.1	GCF_000014045.1_NC008209.1_3660	GCF_000014045.1_NC008209.1	Type_I_MTases	7723598	GCF_000014045.1_NC008209.1_RM_Type_I_3173	3912658.0	3914691.0	RM	RM_Type_I
GCF_000014045.1	GCF_000014045.1_NC008209.1_3662	GCF_000014045.1_NC008209.1	Type_I_REases	7723600	GCF_000014045.1_NC008209.1_RM_Type_I_3173	3915929.0	3919132.0	RM	RM_Type_I
GCF_000014045.1	GCF_000014045.1_NC008209.1_731	GCF_000014045.1_NC008209.1	DndB	7720669	GCF_000014045.1_NC008209.1_Dnd_ABCDE_3170	774545.0	775651.0	Dnd	Dnd_ABCDE
GCF_000014045.1	GCF_000014045.1_NC008209.1_732	GCF_000014045.1_NC008209.1	DndC	7720670	GCF_000014045.1_NC008209.1_Dnd_ABCDE_3170	775648.0	777111.0	Dnd	Dnd_ABCDE
GCF_000014045.1	GCF_000014045.1_NC008209.1_733	GCF_000014045.1_NC008209.1	DndD	7720671	GCF_000014045.1_NC008209.1_Dnd_ABCDE_3170	777108.0	779060.0	Dnd	Dnd_ABCDE
GCF_000014045.1	GCF_000014045.1_NC008209.1_734	GCF_000014045.1_NC008209.1	DndE	7720672	GCF_000014045.1_NC008209.1_Dnd_ABCDE_3170	779050.0	779424.0	Dnd	Dnd_ABCDE
GCF_000014045.1	GCF_000014045.1_NC008209.1_735	GCF_000014045.1_NC008209.1	DndA	7720673	GCF_000014045.1_NC008209.1_Dnd_ABCDE_3170	779429.0	780592.0	Dnd	Dnd_ABCDE
GCF_000014045.1	GCF_000014045.1_NC008209.1_740	GCF_000014045.1_NC008209.1	DndD	7720678	GCF_000014045.1_NC008209.1_Dnd_ABCDE_3170	788135.0	790186.0	Dnd	Dnd_ABCDE
GCF_000014045.1	GCF_000014045.1_NC008209.1_743	GCF_000014045.1_NC008209.1	DndB	7720681	GCF_000014045.1_NC008209.1_Dnd_ABCDE_3170	791272.0	792504.0	Dnd	Dnd_ABCDE
GCF_000014045.1	GCF_000014045.1_NC008209.1_989	GCF_000014045.1_NC008209.1	Type_II_MTases	7720927	GCF_000014045.1_NC008209.1_RM_Type_II_3174	1034091.0	1034384.0	RM	RM_Type_II
GCF_000014045.1	GCF_000014045.1_NC008209.1_990	GCF_000014045.1_NC008209.1	Type_II_MTases	7720928	GCF_000014045.1_NC008209.1_RM_Type_II_3174	1034399.0	1035049.0	RM	RM_Type_II
GCF_000014045.1	GCF_000014045.1_NC008209.1_991	GCF_000014045.1_NC008209.1	Type_II_REases	7720929	GCF_000014045.1_NC008209.1_RM_Type_II_3174	1035049.0	1035639.0	RM	RM_Type_II
GCF_000014045.1	GCF_000014045.1_NC008386.1_3875	GCF_000014045.1_NC008386.1	Effector_2TM_Saf_2TM	7723813	GCF_000014045.1_NC008386.1_CBASS_II_30294	36152.0	37270.0	CBASS	CBASS_II
GCF_000014045.1	GCF_000014045.1_NC008386.1_3876	GCF_000014045.1_NC008386.1	Jab	7723814	GCF_000014045.1_NC008386.1_CBASS_II_30294	37272.0	37760.0	CBASS	CBASS_II
GCF_000014045.1	GCF_000014045.1_NC008386.1_3877	GCF_000014045.1_NC008386.1	AG_E1_ThiF	7723815	GCF_000014045.1_NC008386.1_CBASS_II_30294	37738.0	39411.0	CBASS	CBASS_II
GCF_000014045.1	GCF_000014045.1_NC008386.1_3878	GCF_000014045.1_NC008386.1	Cyclase_II	7723816	GCF_000014045.1_NC008386.1_CBASS_II_30294	39480.0	40715.0	CBASS	CBASS_II
GCF_000014065.1	GCF_000014065.1_NC008043.1_3519	GCF_000014065.1_NC008043.1	Type_I_REases	8235788	GCF_000014065.1_NC008043.1_RM_Type_I_36909	572581.0	575973.0	RM	RM_Type_I
GCF_000014065.1	GCF_000014065.1_NC008043.1_3523	GCF_000014065.1_NC008043.1	Type_I_MTases	8235792	GCF_000014065.1_NC008043.1_RM_Type_I_36909	580185.0	581759.0	RM	RM_Type_I
GCF_000014065.1	GCF_000014065.1_NC008043.1_3531	GCF_000014065.1_NC008043.1	Type_I_REases	8235800	GCF_000014065.1_NC008043.1_RM_Type_I_36910	590038.0	593316.0	RM	RM_Type_I
GCF_000014065.1	GCF_000014065.1_NC008043.1_3533	GCF_000014065.1_NC008043.1	Type_I_MTases	8235802	GCF_000014065.1_NC008043.1_RM_Type_I_36910	594681.0	596180.0	RM	RM_Type_I
GCF_000014085.1	GCF_000014085.1_NC008060.1_1154	GCF_000014085.1_NC008060.1	AbiEii	15518752	GCF_000014085.1_NC008060.1_AbiEii_2666	1285001.0	1285906.0	AbiEii	AbiEii
GCF_000014085.1	GCF_000014085.1_NC008060.1_1155	GCF_000014085.1_NC008060.1	AbiEi_2	15518753	GCF_000014085.1_NC008060.1_AbiEii_2666	1285875.0	1286945.0	AbiEii	AbiEii
GCF_000014085.1	GCF_000014085.1_NC008060.1_2650	GCF_000014085.1_NC008060.1	Sirtuin_like	15520248	GCF_000014085.1_NC008060.1_Rst_Sirtuin-like_2670	2924028.0	2925644.0	Rst_Sirtuin-like	Rst_Sirtuin-like
GCF_000014085.1	GCF_000014085.1_NC008060.1_2879	GCF_000014085.1_NC008060.1	Dsr1	15520477	GCF_000014085.1_NC008060.1_Dsr_I_2667	3164463.0	3168257.0	Dsr	Dsr_I
GCF_000014085.1	GCF_000014085.1_NC008060.1_2880	GCF_000014085.1_NC008060.1	LmuA	15520478	GCF_000014085.1_NC008060.1_Lamassu_2668	3168493.0	3169602.0	Lamassu	Lamassu
GCF_000014085.1	GCF_000014085.1_NC008060.1_2881	GCF_000014085.1_NC008060.1	LmuB	15520479	GCF_000014085.1_NC008060.1_Lamassu_2668	3169656.0	3171359.0	Lamassu	Lamassu
GCF_000014085.1	GCF_000014085.1_NC008060.1_41	GCF_000014085.1_NC008060.1	Type_III_MTases	15517639	GCF_000014085.1_NC008060.1_RM_Type_III_2669	39275.0	41293.0	RM	RM_Type_III
GCF_000014085.1	GCF_000014085.1_NC008060.1_42	GCF_000014085.1_NC008060.1	Type_III_REases	15517640	GCF_000014085.1_NC008060.1_RM_Type_III_2669	41293.0	44319.0	RM	RM_Type_III
GCF_000014085.1	GCF_000014085.1_NC008060.1_421	GCF_000014085.1_NC008060.1	AbiEii	15518019	GCF_000014085.1_NC008060.1_AbiEii_2665	468706.0	469698.0	AbiEii	AbiEii
GCF_000014085.1	GCF_000014085.1_NC008060.1_422	GCF_000014085.1_NC008060.1	AbiEi_3	15518020	GCF_000014085.1_NC008060.1_AbiEii_2665	469698.0	470429.0	AbiEii	AbiEii
GCF_000014085.1	GCF_000014085.1_NC008061.1_3151	GCF_000014085.1_NC008061.1	QatA	15520749	GCF_000014085.1_NC008061.1_Gao_Qat_2671	210785.0	212671.0	Gao_Qat	Gao_Qat
GCF_000014085.1	GCF_000014085.1_NC008061.1_3152	GCF_000014085.1_NC008061.1	QatB	15520750	GCF_000014085.1_NC008061.1_Gao_Qat_2671	212671.0	213492.0	Gao_Qat	Gao_Qat
GCF_000014085.1	GCF_000014085.1_NC008061.1_3153	GCF_000014085.1_NC008061.1	QatC	15520751	GCF_000014085.1_NC008061.1_Gao_Qat_2671	213489.0	214775.0	Gao_Qat	Gao_Qat
GCF_000014085.1	GCF_000014085.1_NC008061.1_3154	GCF_000014085.1_NC008061.1	QatD	15520752	GCF_000014085.1_NC008061.1_Gao_Qat_2671	214772.0	215506.0	Gao_Qat	Gao_Qat
GCF_000014105.1	GCF_000014105.1_NC010120.1_1055	GCF_000014105.1_NC010120.1	Type_II_MTases	20871584	GCF_000014105.1_NC010120.1_RM_Type_II_2676	1077592.0	1078614.0	RM	RM_Type_II
GCF_000014105.1	GCF_000014105.1_NC010120.1_1056	GCF_000014105.1_NC010120.1	Type_II_REases	20871585	GCF_000014105.1_NC010120.1_RM_Type_II_2676	1078598.0	1080469.0	RM	RM_Type_II
GCF_000014105.1	GCF_000014105.1_NC010120.1_1105	GCF_000014105.1_NC010120.1	Type_I_MTases	20871634	GCF_000014105.1_NC010120.1_RM_Type_I_2673	1125339.0	1126940.0	RM	RM_Type_I
GCF_000014105.1	GCF_000014105.1_NC010120.1_1107	GCF_000014105.1_NC010120.1	Type_I_REases	20871636	GCF_000014105.1_NC010120.1_RM_Type_I_2673	1128270.0	1131275.0	RM	RM_Type_I
GCF_000014105.1	GCF_000014105.1_NC010120.1_1128	GCF_000014105.1_NC010120.1	Type_II_MTases	20871657	GCF_000014105.1_NC010120.1_RM_Type_II_2677	1152613.0	1153884.0	RM	RM_Type_II
GCF_000014105.1	GCF_000014105.1_NC010120.1_1129	GCF_000014105.1_NC010120.1	Type_II_REases	20871658	GCF_000014105.1_NC010120.1_RM_Type_II_2677	1153900.0	1154631.0	RM	RM_Type_II
GCF_000014105.1	GCF_000014105.1_NC010120.1_1165	GCF_000014105.1_NC010120.1	Type_II_REases	20871694	GCF_000014105.1_NC010120.1_RM_Type_II_2678	1192992.0	1194179.0	RM	RM_Type_II
GCF_000014105.1	GCF_000014105.1_NC010120.1_1166	GCF_000014105.1_NC010120.1	Type_II_MTases	20871695	GCF_000014105.1_NC010120.1_RM_Type_II_2678	1194172.0	1195185.0	RM	RM_Type_II
GCF_000014105.1	GCF_000014105.1_NC010120.1_1251	GCF_000014105.1_NC010120.1	Type_III_MTases	20871780	GCF_000014105.1_NC010120.1_RM_Type_III_2680	1288241.0	1288777.0	RM	RM_Type_III
GCF_000014105.1	GCF_000014105.1_NC010120.1_1252	GCF_000014105.1_NC010120.1	Type_III_MTases	20871781	GCF_000014105.1_NC010120.1_RM_Type_III_2680	1288992.0	1290185.0	RM	RM_Type_III
GCF_000014105.1	GCF_000014105.1_NC010120.1_1253	GCF_000014105.1_NC010120.1	Type_III_REases	20871782	GCF_000014105.1_NC010120.1_RM_Type_III_2680	1290175.0	1292958.0	RM	RM_Type_III
GCF_000014105.1	GCF_000014105.1_NC010120.1_1458	GCF_000014105.1_NC010120.1	Type_IIG	20871987	GCF_000014105.1_NC010120.1_RM_Type_IIG_2679	1531511.0	1533451.0	RM	RM_Type_IIG
GCF_000014105.1	GCF_000014105.1_NC010120.1_360	GCF_000014105.1_NC010120.1	cas2_I_II_III_IV_V_VI_6	20870889	GCF_000014105.1_NC010120.1_CAS_Class2-Type-II_2672	401433.0	401759.0	Cas	CAS_Class2-Type-II
GCF_000014105.1	GCF_000014105.1_NC010120.1_361	GCF_000014105.1_NC010120.1	cas1_I_II_III_IV_V_VI_5	20870890	GCF_000014105.1_NC010120.1_CAS_Class2-Type-II_2672	401752.0	402666.0	Cas	CAS_Class2-Type-II
GCF_000014105.1	GCF_000014105.1_NC010120.1_362	GCF_000014105.1_NC010120.1	cas9_II-A_II-B_II-C_3	20870891	GCF_000014105.1_NC010120.1_CAS_Class2-Type-II_2672	402733.0	405981.0	Cas	CAS_Class2-Type-II
GCF_000014105.1	GCF_000014105.1_NC010120.1_702	GCF_000014105.1_NC010120.1	Type_II_REases	20871231	GCF_000014105.1_NC010120.1_RM_Type_II_2674	747854.0	749743.0	RM	RM_Type_II
GCF_000014105.1	GCF_000014105.1_NC010120.1_704	GCF_000014105.1_NC010120.1	Type_II_MTases	20871233	GCF_000014105.1_NC010120.1_RM_Type_II_2674	750782.0	751906.0	RM	RM_Type_II
GCF_000014105.1	GCF_000014105.1_NC010120.1_748	GCF_000014105.1_NC010120.1	Type_II_MTases	20871277	GCF_000014105.1_NC010120.1_RM_Type_II_2675	794065.0	795300.0	RM	RM_Type_II
GCF_000014105.1	GCF_000014105.1_NC010120.1_749	GCF_000014105.1_NC010120.1	Type_II_REases	20871278	GCF_000014105.1_NC010120.1_RM_Type_II_2675	795302.0	796420.0	RM	RM_Type_II
GCF_000014125.1	GCF_000014125.1_NC008593.1_1254	GCF_000014125.1_NC008593.1	IetS	7725205	GCF_000014125.1_NC008593.1_Gao_Iet_3176	1362218.0	1364575.0	Gao_Iet	Gao_Iet
GCF_000014125.1	GCF_000014125.1_NC008593.1_1255	GCF_000014125.1_NC008593.1	IetA	7725206	GCF_000014125.1_NC008593.1_Gao_Iet_3176	1364588.0	1365676.0	Gao_Iet	Gao_Iet
GCF_000014125.1	GCF_000014125.1_NC008593.1_1501	GCF_000014125.1_NC008593.1	Type_I_REases	7725452	GCF_000014125.1_NC008593.1_RM_Type_I_3177	1615284.0	1618481.0	RM	RM_Type_I
GCF_000014125.1	GCF_000014125.1_NC008593.1_1503	GCF_000014125.1_NC008593.1	Type_I_MTases	7725454	GCF_000014125.1_NC008593.1_RM_Type_I_3177	1619680.0	1621797.0	RM	RM_Type_I
GCF_000014125.1	GCF_000014125.1_NC008593.1_1724	GCF_000014125.1_NC008593.1	cas2_I_II_III_IV_V_VI_3	7725675	GCF_000014125.1_NC008593.1_CAS_Class1-Type-I_3175	1855378.0	1855665.0	Cas	CAS_Class1-Type-I
GCF_000014125.1	GCF_000014125.1_NC008593.1_1725	GCF_000014125.1_NC008593.1	cas1_I_II_III_IV_V_VI_7	7725676	GCF_000014125.1_NC008593.1_CAS_Class1-Type-I_3175	1855665.0	1856663.0	Cas	CAS_Class1-Type-I
GCF_000014125.1	GCF_000014125.1_NC008593.1_1726	GCF_000014125.1_NC008593.1	cas4_I_II_III_IV_V_VI_6	7725677	GCF_000014125.1_NC008593.1_CAS_Class1-Type-I_3175	1856676.0	1857170.0	Cas	CAS_Class1-Type-I
GCF_000014125.1	GCF_000014125.1_NC008593.1_1727	GCF_000014125.1_NC008593.1	cas3_I_2	7725678	GCF_000014125.1_NC008593.1_CAS_Class1-Type-I_3175	1857179.0	1859800.0	Cas	CAS_Class1-Type-I
GCF_000014125.1	GCF_000014125.1_NC008593.1_1728	GCF_000014125.1_NC008593.1	cas5_I-B_17	7725679	GCF_000014125.1_NC008593.1_CAS_Class1-Type-I_3175	1859861.0	1860628.0	Cas	CAS_Class1-Type-I
GCF_000014125.1	GCF_000014125.1_NC008593.1_1729	GCF_000014125.1_NC008593.1	cas7b_I-B_I-C_2	7725680	GCF_000014125.1_NC008593.1_CAS_Class1-Type-I_3175	1860631.0	1861647.0	Cas	CAS_Class1-Type-I
GCF_000014125.1	GCF_000014125.1_NC008593.1_1730	GCF_000014125.1_NC008593.1	cas8b1_I-B_9	7725681	GCF_000014125.1_NC008593.1_CAS_Class1-Type-I_3175	1861640.0	1863424.0	Cas	CAS_Class1-Type-I
GCF_000014125.1	GCF_000014125.1_NC008593.1_1731	GCF_000014125.1_NC008593.1	cas6_I-B_III_1	7725682	GCF_000014125.1_NC008593.1_CAS_Class1-Type-I_3175	1863437.0	1864129.0	Cas	CAS_Class1-Type-I
GCF_000014125.1	GCF_000014125.1_NC008593.1_408	GCF_000014125.1_NC008593.1	Type_IIG	7724359	GCF_000014125.1_NC008593.1_RM_Type_IIG_3178	430048.0	433623.0	RM	RM_Type_IIG
GCF_000014125.1	GCF_000014125.1_NC008593.1_531	GCF_000014125.1_NC008593.1	Type_IV_REases	7724482	GCF_000014125.1_NC008593.1_RM_Type_IV_3179	583316.0	584263.0	RM	RM_Type_IV
GCF_000014125.1	GCF_000014125.1_NC008593.1_532	GCF_000014125.1_NC008593.1	Type_IV_REases	7724483	GCF_000014125.1_NC008593.1_RM_Type_IV_3179	584268.0	585545.0	RM	RM_Type_IV
GCF_000014145.1	GCF_000014145.1_NC008255.1_1133	GCF_000014145.1_NC008255.1	NACHT	266189	GCF_000014145.1_NC008255.1_Rst_NACHT_3185	1360558.0	1362501.0	Rst_NACHT	Rst_NACHT
GCF_000014145.1	GCF_000014145.1_NC008255.1_1430	GCF_000014145.1_NC008255.1	ATPase	266486	GCF_000014145.1_NC008255.1_Rst_ATPase_3184	1721015.0	1722946.0	Rst_ATPase	Rst_ATPase
GCF_000014145.1	GCF_000014145.1_NC008255.1_2810	GCF_000014145.1_NC008255.1	Type_I_REases	267866	GCF_000014145.1_NC008255.1_RM_Type_I_3181	3354118.0	3357222.0	RM	RM_Type_I
GCF_000014145.1	GCF_000014145.1_NC008255.1_2815	GCF_000014145.1_NC008255.1	Type_I_MTases	267871	GCF_000014145.1_NC008255.1_RM_Type_I_3181	3363101.0	3365452.0	RM	RM_Type_I
GCF_000014145.1	GCF_000014145.1_NC008255.1_3211	GCF_000014145.1_NC008255.1	Type_IV_REases	268267	GCF_000014145.1_NC008255.1_RM_Type_IV_3183	3825218.0	3826117.0	RM	RM_Type_IV
GCF_000014145.1	GCF_000014145.1_NC008255.1_3212	GCF_000014145.1_NC008255.1	Type_I_REases	268268	GCF_000014145.1_NC008255.1_RM_Type_I_3182	3826169.0	3829036.0	RM	RM_Type_I
GCF_000014145.1	GCF_000014145.1_NC008255.1_3218	GCF_000014145.1_NC008255.1	Type_I_MTases	268274	GCF_000014145.1_NC008255.1_RM_Type_I_3182	3833441.0	3835027.0	RM	RM_Type_I
GCF_000014145.1	GCF_000014145.1_NC008255.1_3522	GCF_000014145.1_NC008255.1	Abi_2	268578	GCF_000014145.1_NC008255.1_Abi2_3180	4239835.0	4240782.0	Abi2	Abi2
GCF_000014185.1	GCF_000014185.1_NC008148.1_2258	GCF_000014185.1_NC008148.1	Type_II_REases	271006	GCF_000014185.1_NC008148.1_RM_Type_II_23229	2239015.0	2240640.0	RM	RM_Type_II
GCF_000014185.1	GCF_000014185.1_NC008148.1_2261	GCF_000014185.1_NC008148.1	Type_II_MTases	271009	GCF_000014185.1_NC008148.1_RM_Type_II_23229	2242005.0	2243222.0	RM	RM_Type_II
GCF_000014185.1	GCF_000014185.1_NC008148.1_263	GCF_000014185.1_NC008148.1	cas2_I_II_III_IV_V_VI_3	269011	GCF_000014185.1_NC008148.1_CAS_Class1-Type-III_23228	263398.0	263655.0	Cas	CAS_Class1-Type-III
GCF_000014185.1	GCF_000014185.1_NC008148.1_264	GCF_000014185.1_NC008148.1	cas1_I_II_III_IV_V_VI_7	269012	GCF_000014185.1_NC008148.1_CAS_Class1-Type-III_23228	263671.0	264666.0	Cas	CAS_Class1-Type-III
GCF_000014185.1	GCF_000014185.1_NC008148.1_265	GCF_000014185.1_NC008148.1	csm6_III_3	269013	GCF_000014185.1_NC008148.1_CAS_Class1-Type-III_23228	264673.0	265794.0	Cas	CAS_Class1-Type-III
GCF_000014185.1	GCF_000014185.1_NC008148.1_266	GCF_000014185.1_NC008148.1	cmr6gr7_III-B_2	269014	GCF_000014185.1_NC008148.1_CAS_Class1-Type-III_23228	265787.0	267004.0	Cas	CAS_Class1-Type-III
GCF_000014185.1	GCF_000014185.1_NC008148.1_267	GCF_000014185.1_NC008148.1	cmr5gr11_III-B_4	269015	GCF_000014185.1_NC008148.1_CAS_Class1-Type-III_23228	267001.0	267426.0	Cas	CAS_Class1-Type-III
GCF_000014185.1	GCF_000014185.1_NC008148.1_268	GCF_000014185.1_NC008148.1	cmr4gr7_III-B_III-C_1	269016	GCF_000014185.1_NC008148.1_CAS_Class1-Type-III_23228	267426.0	268238.0	Cas	CAS_Class1-Type-III
GCF_000014185.1	GCF_000014185.1_NC008148.1_269	GCF_000014185.1_NC008148.1	cmr3gr5_III-B_III-C_5	269017	GCF_000014185.1_NC008148.1_CAS_Class1-Type-III_23228	268235.0	269317.0	Cas	CAS_Class1-Type-III
GCF_000014185.1	GCF_000014185.1_NC008148.1_270	GCF_000014185.1_NC008148.1	cas10_III_6	269018	GCF_000014185.1_NC008148.1_CAS_Class1-Type-III_23228	269314.0	271203.0	Cas	CAS_Class1-Type-III
GCF_000014185.1	GCF_000014185.1_NC008148.1_271	GCF_000014185.1_NC008148.1	cmr1gr7_III-B_1	269019	GCF_000014185.1_NC008148.1_CAS_Class1-Type-III_23228	271200.0	272342.0	Cas	CAS_Class1-Type-III
GCF_000014185.1	GCF_000014185.1_NC008148.1_272	GCF_000014185.1_NC008148.1	csx1_III_9	269020	GCF_000014185.1_NC008148.1_CAS_Class1-Type-III_23228	272345.0	274057.0	Cas	CAS_Class1-Type-III
GCF_000014185.1	GCF_000014185.1_NC008148.1_273	GCF_000014185.1_NC008148.1	cas4_I_II_III_IV_V_VI_6	269021	GCF_000014185.1_NC008148.1_CAS_Class1-Type-I_23227	274071.0	274559.0	Cas	CAS_Class1-Type-I
GCF_000014185.1	GCF_000014185.1_NC008148.1_274	GCF_000014185.1_NC008148.1	cas3_I_5	269022	GCF_000014185.1_NC008148.1_CAS_Class1-Type-I_23227	274556.0	277021.0	Cas	CAS_Class1-Type-I
GCF_000014185.1	GCF_000014185.1_NC008148.1_275	GCF_000014185.1_NC008148.1	cas5_I-B_8	269023	GCF_000014185.1_NC008148.1_CAS_Class1-Type-I_23227	277018.0	277794.0	Cas	CAS_Class1-Type-I
GCF_000014185.1	GCF_000014185.1_NC008148.1_276	GCF_000014185.1_NC008148.1	cas7_I-B_8	269024	GCF_000014185.1_NC008148.1_CAS_Class1-Type-I_23227	277798.0	278742.0	Cas	CAS_Class1-Type-I
GCF_000014185.1	GCF_000014185.1_NC008148.1_277	GCF_000014185.1_NC008148.1	cas8b1_I-B_14	269025	GCF_000014185.1_NC008148.1_CAS_Class1-Type-I_23227	278756.0	280768.0	Cas	CAS_Class1-Type-I
GCF_000014185.1	GCF_000014185.1_NC008148.1_278	GCF_000014185.1_NC008148.1	cas6_I_II_III_IV_V_VI_20	269026	GCF_000014185.1_NC008148.1_CAS_Class1-Type-I_23227	280765.0	281538.0	Cas	CAS_Class1-Type-I
GCF_000014205.1	GCF_000014205.1_NC009009.1_1174	GCF_000014205.1_NC009009.1	csm6_III_4	15525292	GCF_000014205.1_NC009009.1_CAS_Class1-Type-III_2681	1269888.0	1271315.0	Cas	CAS_Class1-Type-III
GCF_000014205.1	GCF_000014205.1_NC009009.1_1175	GCF_000014205.1_NC009009.1	csm5gr7_III-A_2	15525293	GCF_000014205.1_NC009009.1_CAS_Class1-Type-III_2681	1271312.0	1272448.0	Cas	CAS_Class1-Type-III
GCF_000014205.1	GCF_000014205.1_NC009009.1_1176	GCF_000014205.1_NC009009.1	csm4gr5_III-A_3	15525294	GCF_000014205.1_NC009009.1_CAS_Class1-Type-III_2681	1272445.0	1273353.0	Cas	CAS_Class1-Type-III
GCF_000014205.1	GCF_000014205.1_NC009009.1_1177	GCF_000014205.1_NC009009.1	csm3gr7_III-A_1	15525295	GCF_000014205.1_NC009009.1_CAS_Class1-Type-III_2681	1273365.0	1274075.0	Cas	CAS_Class1-Type-III
GCF_000014205.1	GCF_000014205.1_NC009009.1_1178	GCF_000014205.1_NC009009.1	csm2gr11_III-A_15	15525296	GCF_000014205.1_NC009009.1_CAS_Class1-Type-III_2681	1274072.0	1274452.0	Cas	CAS_Class1-Type-III
GCF_000014205.1	GCF_000014205.1_NC009009.1_1179	GCF_000014205.1_NC009009.1	cas10_III-A_1	15525297	GCF_000014205.1_NC009009.1_CAS_Class1-Type-III_2681	1274583.0	1276880.0	Cas	CAS_Class1-Type-III
GCF_000014205.1	GCF_000014205.1_NC009009.1_1180	GCF_000014205.1_NC009009.1	cas6_I_II_III_IV_V_VI_7	15525298	GCF_000014205.1_NC009009.1_CAS_Class1-Type-III_2681	1276861.0	1277595.0	Cas	CAS_Class1-Type-III
GCF_000014205.1	GCF_000014205.1_NC009009.1_1181	GCF_000014205.1_NC009009.1	cas2_I_II_III_IV_V_VI_3	15525299	GCF_000014205.1_NC009009.1_CAS_Class1-Type-III_2681	1281066.0	1281335.0	Cas	CAS_Class1-Type-III
GCF_000014205.1	GCF_000014205.1_NC009009.1_1182	GCF_000014205.1_NC009009.1	cas1_I_II_III_IV_V_VI_1	15525300	GCF_000014205.1_NC009009.1_CAS_Class1-Type-III_2681	1281332.0	1282334.0	Cas	CAS_Class1-Type-III
GCF_000014205.1	GCF_000014205.1_NC009009.1_1184	GCF_000014205.1_NC009009.1	csm6_III_8	15525302	GCF_000014205.1_NC009009.1_CAS_Class1-Type-III_2681	1283196.0	1283957.0	Cas	CAS_Class1-Type-III
GCF_000014205.1	GCF_000014205.1_NC009009.1_1613	GCF_000014205.1_NC009009.1	Type_II_REases	15525731	GCF_000014205.1_NC009009.1_RM_Type_II_2683	1702780.0	1703706.0	RM	RM_Type_II
GCF_000014205.1	GCF_000014205.1_NC009009.1_1615	GCF_000014205.1_NC009009.1	Type_II_MTases	15525733	GCF_000014205.1_NC009009.1_RM_Type_II_2683	1704245.0	1705048.0	RM	RM_Type_II
GCF_000014205.1	GCF_000014205.1_NC009009.1_1616	GCF_000014205.1_NC009009.1	Type_II_MTases	15525734	GCF_000014205.1_NC009009.1_RM_Type_II_2683	1705041.0	1705901.0	RM	RM_Type_II
GCF_000014205.1	GCF_000014205.1_NC009009.1_1709	GCF_000014205.1_NC009009.1	Type_II_MTases	15525827	GCF_000014205.1_NC009009.1_RM_Type_II_2684	1797198.0	1798424.0	RM	RM_Type_II
GCF_000014205.1	GCF_000014205.1_NC009009.1_1714	GCF_000014205.1_NC009009.1	Type_II_REases	15525832	GCF_000014205.1_NC009009.1_RM_Type_II_2684	1802968.0	1805652.0	RM	RM_Type_II
GCF_000014205.1	GCF_000014205.1_NC009009.1_1780	GCF_000014205.1_NC009009.1	HamB	15525898	GCF_000014205.1_NC009009.1_Hachiman_2682	1883106.0	1884788.0	Hachiman	Hachiman
GCF_000014205.1	GCF_000014205.1_NC009009.1_1782	GCF_000014205.1_NC009009.1	HamA_1	15525900	GCF_000014205.1_NC009009.1_Hachiman_2682	1885180.0	1886115.0	Hachiman	Hachiman
GCF_000014225.1	GCF_000014225.1_NC008228.1_1754	GCF_000014225.1_NC008228.1	drt2	94925	GCF_000014225.1_NC008228.1_DRT_2_5900	2076094.0	2077383.0	DRT	DRT_2
GCF_000014225.1	GCF_000014225.1_NC008228.1_2038	GCF_000014225.1_NC008228.1	Sp_dGTPase	95209	GCF_000014225.1_NC008228.1_dGTPase_5904	2454789.0	2456129.0	dGTPase	dGTPase
GCF_000014225.1	GCF_000014225.1_NC008228.1_2770	GCF_000014225.1_NC008228.1	ThsB_Global	95941	GCF_000014225.1_NC008228.1_Thoeris2_5903	3334527.0	3335096.0	Thoeris	Thoeris2
GCF_000014225.1	GCF_000014225.1_NC008228.1_2771	GCF_000014225.1_NC008228.1	ThsA_new_petit	95942	GCF_000014225.1_NC008228.1_Thoeris2_5903	3335138.0	3335974.0	Thoeris	Thoeris2
GCF_000014225.1	GCF_000014225.1_NC008228.1_731	GCF_000014225.1_NC008228.1	Type_II_REases	93902	GCF_000014225.1_NC008228.1_RM_Type_II_5901	823247.0	824323.0	RM	RM_Type_II
GCF_000014225.1	GCF_000014225.1_NC008228.1_732	GCF_000014225.1_NC008228.1	Type_II_MTases	93903	GCF_000014225.1_NC008228.1_RM_Type_II_5901	824348.0	825466.0	RM	RM_Type_II
GCF_000014225.1	GCF_000014225.1_NC008228.1_738	GCF_000014225.1_NC008228.1	PtuA	93909	GCF_000014225.1_NC008228.1_Septu_5902	833783.0	835168.0	Septu	Septu
GCF_000014225.1	GCF_000014225.1_NC008228.1_739	GCF_000014225.1_NC008228.1	PtuB	93910	GCF_000014225.1_NC008228.1_Septu_5902	835155.0	835778.0	Septu	Septu
GCF_000014245.1	GCF_000014245.1_NC008242.1_4442	GCF_000014245.1_NC008242.1	Cyclase_II	19806144	GCF_000014245.1_NC008242.1_CBASS_III_31170	304442.0	305407.0	CBASS	CBASS_III
GCF_000014245.1	GCF_000014245.1_NC008242.1_4443	GCF_000014245.1_NC008242.1	bacHORMA_1	19806145	GCF_000014245.1_NC008242.1_CBASS_III_31170	305417.0	305932.0	CBASS	CBASS_III
GCF_000014245.1	GCF_000014245.1_NC008242.1_4444	GCF_000014245.1_NC008242.1	TRIP13	19806146	GCF_000014245.1_NC008242.1_CBASS_III_31170	305932.0	306879.0	CBASS	CBASS_III
GCF_000014245.1	GCF_000014245.1_NC008242.1_4445	GCF_000014245.1_NC008242.1	Endonuc_big	19806147	GCF_000014245.1_NC008242.1_CBASS_III_31170	306890.0	308428.0	CBASS	CBASS_III
GCF_000014245.1	GCF_000014245.1_NC008244.1_4609	GCF_000014245.1_NC008244.1	DndA	19806311	GCF_000014245.1_NC008244.1_Dnd_ABCDE_31974	5861.0	7027.0	Dnd	Dnd_ABCDE
GCF_000014245.1	GCF_000014245.1_NC008244.1_4610	GCF_000014245.1_NC008244.1	DndE	19806312	GCF_000014245.1_NC008244.1_Dnd_ABCDE_31974	7039.0	7416.0	Dnd	Dnd_ABCDE
GCF_000014245.1	GCF_000014245.1_NC008244.1_4611	GCF_000014245.1_NC008244.1	DndD	19806313	GCF_000014245.1_NC008244.1_Dnd_ABCDE_31974	7397.0	9412.0	Dnd	Dnd_ABCDE
GCF_000014245.1	GCF_000014245.1_NC008244.1_4612	GCF_000014245.1_NC008244.1	DndC	19806314	GCF_000014245.1_NC008244.1_Dnd_ABCDE_31974	9409.0	10896.0	Dnd	Dnd_ABCDE
GCF_000014245.1	GCF_000014245.1_NC008244.1_4613	GCF_000014245.1_NC008244.1	DndB	19806315	GCF_000014245.1_NC008244.1_Dnd_ABCDE_31974	10896.0	12008.0	Dnd	Dnd_ABCDE
GCF_000014245.1	GCF_000014245.1_NC008244.1_4649	GCF_000014245.1_NC008244.1	AbiEi_3	19806351	GCF_000014245.1_NC008244.1_AbiEii_31973	45172.0	46023.0	AbiEii	AbiEii
GCF_000014245.1	GCF_000014245.1_NC008244.1_4650	GCF_000014245.1_NC008244.1	AbiEii	19806352	GCF_000014245.1_NC008244.1_AbiEii_31973	46010.0	46942.0	AbiEii	AbiEii
GCF_000014245.1	GCF_000014245.1_NC008254.1_2395	GCF_000014245.1_NC008254.1	Type_IIG	19804097	GCF_000014245.1_NC008254.1_RM_Type_IIG_3897	2504989.0	2508105.0	RM	RM_Type_IIG
GCF_000014245.1	GCF_000014245.1_NC008254.1_3840	GCF_000014245.1_NC008254.1	IetA	19805542	GCF_000014245.1_NC008254.1_Gao_Iet_3896	4097296.0	4098405.0	Gao_Iet	Gao_Iet
GCF_000014245.1	GCF_000014245.1_NC008254.1_3841	GCF_000014245.1_NC008254.1	IetS	19805543	GCF_000014245.1_NC008254.1_Gao_Iet_3896	4098412.0	4100634.0	Gao_Iet	Gao_Iet
GCF_000014245.1	GCF_000014245.1_NC008254.1_527	GCF_000014245.1_NC008254.1	IetS	19802229	GCF_000014245.1_NC008254.1_Gao_Iet_3895	565356.0	567863.0	Gao_Iet	Gao_Iet
GCF_000014245.1	GCF_000014245.1_NC008254.1_528	GCF_000014245.1_NC008254.1	IetA	19802230	GCF_000014245.1_NC008254.1_Gao_Iet_3895	567856.0	569061.0	Gao_Iet	Gao_Iet
GCF_000014245.1	GCF_000014245.1_NC008254.1_557	GCF_000014245.1_NC008254.1	Type_III_MTases	19802259	GCF_000014245.1_NC008254.1_RM_Type_III_3898	599415.0	601394.0	RM	RM_Type_III
GCF_000014245.1	GCF_000014245.1_NC008254.1_558	GCF_000014245.1_NC008254.1	Type_III_REases	19802260	GCF_000014245.1_NC008254.1_RM_Type_III_3898	601405.0	604443.0	RM	RM_Type_III
GCF_000014245.1	GCF_000014245.1_NC008254.1_559	GCF_000014245.1_NC008254.1	GajA	19802261	GCF_000014245.1_NC008254.1_Gabija_3894	604470.0	606317.0	Gabija	Gabija
GCF_000014245.1	GCF_000014245.1_NC008254.1_560	GCF_000014245.1_NC008254.1	GajB	19802262	GCF_000014245.1_NC008254.1_Gabija_3894	606314.0	608023.0	Gabija	Gabija
GCF_000014245.1	GCF_000014245.1_NC008254.1_562	GCF_000014245.1_NC008254.1	Phospholipase	19802264	GCF_000014245.1_NC008254.1_CBASS_I_3893	608528.0	609562.0	CBASS	CBASS_I
GCF_000014245.1	GCF_000014245.1_NC008254.1_563	GCF_000014245.1_NC008254.1	2TM_Petit	19802265	GCF_000014245.1_NC008254.1_CBASS_I_3893	609559.0	609969.0	CBASS	CBASS_I
GCF_000014245.1	GCF_000014245.1_NC008254.1_564	GCF_000014245.1_NC008254.1	Cyclase_II	19802266	GCF_000014245.1_NC008254.1_CBASS_I_3893	610011.0	611258.0	CBASS	CBASS_I
GCF_000014265.1	GCF_000014265.1_NC008312.1_2455	GCF_000014265.1_NC008312.1	Type_I_MTases	7728716	GCF_000014265.1_NC008312.1_RM_Type_I_3186	3732458.0	3733939.0	RM	RM_Type_I
GCF_000014265.1	GCF_000014265.1_NC008312.1_2459	GCF_000014265.1_NC008312.1	Type_I_REases	7728720	GCF_000014265.1_NC008312.1_RM_Type_I_3186	3736248.0	3739607.0	RM	RM_Type_I
GCF_000014265.1	GCF_000014265.1_NC008312.1_3663	GCF_000014265.1_NC008312.1	Type_IV_REases	7729924	GCF_000014265.1_NC008312.1_RM_Type_IV_3190	5509650.0	5510867.0	RM	RM_Type_IV
GCF_000014265.1	GCF_000014265.1_NC008312.1_3664	GCF_000014265.1_NC008312.1	Type_IV_REases	7729925	GCF_000014265.1_NC008312.1_RM_Type_IV_3190	5510931.0	5512550.0	RM	RM_Type_IV
GCF_000014265.1	GCF_000014265.1_NC008312.1_4001	GCF_000014265.1_NC008312.1	Type_II_MTases	7730262	GCF_000014265.1_NC008312.1_RM_Type_II_3188	6037231.0	6038010.0	RM	RM_Type_II
GCF_000014265.1	GCF_000014265.1_NC008312.1_4002	GCF_000014265.1_NC008312.1	Type_II_REases	7730263	GCF_000014265.1_NC008312.1_RM_Type_II_3188	6039001.0	6040260.0	RM	RM_Type_II
GCF_000014265.1	GCF_000014265.1_NC008312.1_4604	GCF_000014265.1_NC008312.1	Type_I_REases	7730865	GCF_000014265.1_NC008312.1_RM_Type_I_3187	6897392.0	6900367.0	RM	RM_Type_I
GCF_000014265.1	GCF_000014265.1_NC008312.1_4606	GCF_000014265.1_NC008312.1	Type_I_MTases	7730867	GCF_000014265.1_NC008312.1_RM_Type_I_3187	6903599.0	6905632.0	RM	RM_Type_I
GCF_000014265.1	GCF_000014265.1_NC008312.1_4817	GCF_000014265.1_NC008312.1	Type_II_REases	7731078	GCF_000014265.1_NC008312.1_RM_Type_II_3189	7191009.0	7192118.0	RM	RM_Type_II
GCF_000014265.1	GCF_000014265.1_NC008312.1_4819	GCF_000014265.1_NC008312.1	Type_II_MTases	7731080	GCF_000014265.1_NC008312.1_RM_Type_II_3189	7192816.0	7193853.0	RM	RM_Type_II
GCF_000014285.2	GCF_000014285.2_NC008343.1_1174	GCF_000014285.2_NC008343.1	GajA	7732698	GCF_000014285.2_NC008343.1_Gabija_25040	1310072.0	1312144.0	Gabija	Gabija
GCF_000014285.2	GCF_000014285.2_NC008343.1_1175	GCF_000014285.2_NC008343.1	GajB	7732699	GCF_000014285.2_NC008343.1_Gabija_25040	1312137.0	1313903.0	Gabija	Gabija
GCF_000014285.2	GCF_000014285.2_NC008343.1_1363	GCF_000014285.2_NC008343.1	cas2_I-E_1	7732887	GCF_000014285.2_NC008343.1_CAS_Class1-Type-I_25038	1525265.0	1525552.0	Cas	CAS_Class1-Type-I
GCF_000014285.2	GCF_000014285.2_NC008343.1_1364	GCF_000014285.2_NC008343.1	cas1_I-E_1	7732888	GCF_000014285.2_NC008343.1_CAS_Class1-Type-I_25038	1525549.0	1526496.0	Cas	CAS_Class1-Type-I
GCF_000014285.2	GCF_000014285.2_NC008343.1_1365	GCF_000014285.2_NC008343.1	cas6e_I_II_III_IV_V_VI_3	7732889	GCF_000014285.2_NC008343.1_CAS_Class1-Type-I_25038	1526496.0	1527179.0	Cas	CAS_Class1-Type-I
GCF_000014285.2	GCF_000014285.2_NC008343.1_1366	GCF_000014285.2_NC008343.1	cas5_I-E_3	7732890	GCF_000014285.2_NC008343.1_CAS_Class1-Type-I_25038	1527181.0	1527858.0	Cas	CAS_Class1-Type-I
GCF_000014285.2	GCF_000014285.2_NC008343.1_1367	GCF_000014285.2_NC008343.1	cas7_I-E_16	7732891	GCF_000014285.2_NC008343.1_CAS_Class1-Type-I_25038	1527855.0	1528919.0	Cas	CAS_Class1-Type-I
GCF_000014285.2	GCF_000014285.2_NC008343.1_1368	GCF_000014285.2_NC008343.1	cse2gr11_I-E_2	7732892	GCF_000014285.2_NC008343.1_CAS_Class1-Type-I_25038	1528919.0	1529416.0	Cas	CAS_Class1-Type-I
GCF_000014285.2	GCF_000014285.2_NC008343.1_1369	GCF_000014285.2_NC008343.1	cas8e_I-E_2	7732893	GCF_000014285.2_NC008343.1_CAS_Class1-Type-I_25038	1529413.0	1530870.0	Cas	CAS_Class1-Type-I
GCF_000014285.2	GCF_000014285.2_NC008343.1_1370	GCF_000014285.2_NC008343.1	cas3_I_2	7732894	GCF_000014285.2_NC008343.1_CAS_Class1-Type-I_25038	1531244.0	1533742.0	Cas	CAS_Class1-Type-I
GCF_000014285.2	GCF_000014285.2_NC008343.1_1499	GCF_000014285.2_NC008343.1	Type_IIG	7733023	GCF_000014285.2_NC008343.1_RM_Type_IIG_25041	1699179.0	1701995.0	RM	RM_Type_IIG
GCF_000014285.2	GCF_000014285.2_NC008343.1_1672	GCF_000014285.2_NC008343.1	cas3_I_2	7733196	GCF_000014285.2_NC008343.1_CAS_Class1-Type-I_25039	1908896.0	1911445.0	Cas	CAS_Class1-Type-I
GCF_000014285.2	GCF_000014285.2_NC008343.1_1673	GCF_000014285.2_NC008343.1	cas8e_I-E_3	7733197	GCF_000014285.2_NC008343.1_CAS_Class1-Type-I_25039	1911608.0	1913173.0	Cas	CAS_Class1-Type-I
GCF_000014285.2	GCF_000014285.2_NC008343.1_1674	GCF_000014285.2_NC008343.1	cse2gr11_I-E_5	7733198	GCF_000014285.2_NC008343.1_CAS_Class1-Type-I_25039	1913160.0	1913732.0	Cas	CAS_Class1-Type-I
GCF_000014285.2	GCF_000014285.2_NC008343.1_1675	GCF_000014285.2_NC008343.1	cas7_I-E_16	7733199	GCF_000014285.2_NC008343.1_CAS_Class1-Type-I_25039	1913725.0	1914885.0	Cas	CAS_Class1-Type-I
GCF_000014285.2	GCF_000014285.2_NC008343.1_1676	GCF_000014285.2_NC008343.1	cas5_I-E_3	7733200	GCF_000014285.2_NC008343.1_CAS_Class1-Type-I_25039	1914882.0	1915589.0	Cas	CAS_Class1-Type-I
GCF_000014285.2	GCF_000014285.2_NC008343.1_1677	GCF_000014285.2_NC008343.1	cas6e_I_II_III_IV_V_VI_2	7733201	GCF_000014285.2_NC008343.1_CAS_Class1-Type-I_25039	1915589.0	1916332.0	Cas	CAS_Class1-Type-I
GCF_000014285.2	GCF_000014285.2_NC008343.1_1678	GCF_000014285.2_NC008343.1	cas1_I-E_1	7733202	GCF_000014285.2_NC008343.1_CAS_Class1-Type-I_25039	1916336.0	1917235.0	Cas	CAS_Class1-Type-I
GCF_000014285.2	GCF_000014285.2_NC008343.1_1679	GCF_000014285.2_NC008343.1	cas2_I-E_1	7733203	GCF_000014285.2_NC008343.1_CAS_Class1-Type-I_25039	1917235.0	1917528.0	Cas	CAS_Class1-Type-I
GCF_000014285.2	GCF_000014285.2_NC008343.1_1764	GCF_000014285.2_NC008343.1	SduA	7733288	GCF_000014285.2_NC008343.1_Shedu_25042	2012692.0	2013309.0	Shedu	Shedu
GCF_000014365.2	GCF_000014365.2_NC008533.1_1074	GCF_000014365.2_NC008533.1	Type_IIG	20873656	GCF_000014365.2_NC008533.1_RM_Type_IIG_2688	1107029.0	1110283.0	RM	RM_Type_IIG
GCF_000014365.2	GCF_000014365.2_NC008533.1_1103	GCF_000014365.2_NC008533.1	Type_IV_REases	20873685	GCF_000014365.2_NC008533.1_RM_Type_IV_2689	1141677.0	1143608.0	RM	RM_Type_IV
GCF_000014365.2	GCF_000014365.2_NC008533.1_451	GCF_000014365.2_NC008533.1	Type_I_MTases	20873033	GCF_000014365.2_NC008533.1_RM_Type_I_2686	462434.0	463897.0	RM	RM_Type_I
GCF_000014365.2	GCF_000014365.2_NC008533.1_452	GCF_000014365.2_NC008533.1	Type_I_REases	20873034	GCF_000014365.2_NC008533.1_RM_Type_I_2686	463910.0	466243.0	RM	RM_Type_I
GCF_000014365.2	GCF_000014365.2_NC008533.1_772	GCF_000014365.2_NC008533.1	Type_I_MTases	20873354	GCF_000014365.2_NC008533.1_RM_Type_I_2687	794287.0	795780.0	RM	RM_Type_I
GCF_000014365.2	GCF_000014365.2_NC008533.1_774	GCF_000014365.2_NC008533.1	Type_I_REases	20873356	GCF_000014365.2_NC008533.1_RM_Type_I_2687	796483.0	799833.0	RM	RM_Type_I
GCF_000014405.1	GCF_000014405.1_NC008529.1_1054	GCF_000014405.1_NC008529.1	Type_II_MTases	20875632	GCF_000014405.1_NC008529.1_RM_Type_II_2691	1047502.0	1048644.0	RM	RM_Type_II
GCF_000014405.1	GCF_000014405.1_NC008529.1_1055	GCF_000014405.1_NC008529.1	Type_II_REases	20875633	GCF_000014405.1_NC008529.1_RM_Type_II_2691	1048894.0	1050081.0	RM	RM_Type_II
GCF_000014405.1	GCF_000014405.1_NC008529.1_1056	GCF_000014405.1_NC008529.1	Type_II_REases	20875634	GCF_000014405.1_NC008529.1_RM_Type_II_2691	1050098.0	1051948.0	RM	RM_Type_II
GCF_000014405.1	GCF_000014405.1_NC008529.1_1059	GCF_000014405.1_NC008529.1	Type_II_REases	20875637	GCF_000014405.1_NC008529.1_RM_Type_II_2691	1053131.0	1053916.0	RM	RM_Type_II
GCF_000014405.1	GCF_000014405.1_NC008529.1_1524	GCF_000014405.1_NC008529.1	Type_IIG	20876102	GCF_000014405.1_NC008529.1_RM_Type_IIG_2692	1528835.0	1532218.0	RM	RM_Type_IIG
GCF_000014405.1	GCF_000014405.1_NC008529.1_751	GCF_000014405.1_NC008529.1	cas3_I_5	20875329	GCF_000014405.1_NC008529.1_CAS_Class1-Type-I_2690	746832.0	749597.0	Cas	CAS_Class1-Type-I
GCF_000014405.1	GCF_000014405.1_NC008529.1_752	GCF_000014405.1_NC008529.1	cas8e_I-E_2	20875330	GCF_000014405.1_NC008529.1_CAS_Class1-Type-I_2690	749600.0	751324.0	Cas	CAS_Class1-Type-I
GCF_000014405.1	GCF_000014405.1_NC008529.1_753	GCF_000014405.1_NC008529.1	cse2gr11_I-E_6	20875331	GCF_000014405.1_NC008529.1_CAS_Class1-Type-I_2690	751343.0	751951.0	Cas	CAS_Class1-Type-I
GCF_000014405.1	GCF_000014405.1_NC008529.1_754	GCF_000014405.1_NC008529.1	cas7_I-E_16	20875332	GCF_000014405.1_NC008529.1_CAS_Class1-Type-I_2690	751969.0	753045.0	Cas	CAS_Class1-Type-I
GCF_000014405.1	GCF_000014405.1_NC008529.1_755	GCF_000014405.1_NC008529.1	cas5_I-E_13	20875333	GCF_000014405.1_NC008529.1_CAS_Class1-Type-I_2690	753026.0	753727.0	Cas	CAS_Class1-Type-I
GCF_000014405.1	GCF_000014405.1_NC008529.1_756	GCF_000014405.1_NC008529.1	cas6e_I_II_III_IV_V_VI_2	20875334	GCF_000014405.1_NC008529.1_CAS_Class1-Type-I_2690	753740.0	754363.0	Cas	CAS_Class1-Type-I
GCF_000014405.1	GCF_000014405.1_NC008529.1_757	GCF_000014405.1_NC008529.1	cas1_I-E_1	20875335	GCF_000014405.1_NC008529.1_CAS_Class1-Type-I_2690	754366.0	755316.0	Cas	CAS_Class1-Type-I
GCF_000014405.1	GCF_000014405.1_NC008529.1_758	GCF_000014405.1_NC008529.1	DEDDh_I_II_III_IV_V_VI_1	20875336	GCF_000014405.1_NC008529.1_CAS_Class1-Type-I_2690	755313.0	756185.0	Cas	CAS_Class1-Type-I
GCF_000014425.1	GCF_000014425.1_NC008530.1_1103	GCF_000014425.1_NC008530.1	Abi_2	273119	GCF_000014425.1_NC008530.1_Abi2_3191	1140869.0	1141828.0	Abi2	Abi2
GCF_000014425.1	GCF_000014425.1_NC008530.1_1416	GCF_000014425.1_NC008530.1	Type_III_REases	273432	GCF_000014425.1_NC008530.1_RM_Type_III_3193	1451138.0	1454113.0	RM	RM_Type_III
GCF_000014425.1	GCF_000014425.1_NC008530.1_1417	GCF_000014425.1_NC008530.1	Type_III_MTases	273433	GCF_000014425.1_NC008530.1_RM_Type_III_3193	1454118.0	1456029.0	RM	RM_Type_III
GCF_000014425.1	GCF_000014425.1_NC008530.1_870	GCF_000014425.1_NC008530.1	Type_I_MTases	272886	GCF_000014425.1_NC008530.1_RM_Type_I_3192	891394.0	892908.0	RM	RM_Type_I
GCF_000014425.1	GCF_000014425.1_NC008530.1_874	GCF_000014425.1_NC008530.1	Type_I_REases	272890	GCF_000014425.1_NC008530.1_RM_Type_I_3192	896235.0	899576.0	RM	RM_Type_I
GCF_000014445.1	GCF_000014445.1_NC008531.1_1337	GCF_000014445.1_NC008531.1	Nhi	7735262	GCF_000014445.1_NC008531.1_Nhi_28487	1409693.0	1410700.0	Nhi	Nhi
GCF_000014445.1	GCF_000014445.1_NC008531.1_1446	GCF_000014445.1_NC008531.1	Nhi	7735371	GCF_000014445.1_NC008531.1_Nhi_28488	1524086.0	1525291.0	Nhi	Nhi
GCF_000014445.1	GCF_000014445.1_NC008531.1_1794	GCF_000014445.1_NC008531.1	Nhi	7735719	GCF_000014445.1_NC008531.1_Nhi_28489	1874773.0	1875942.0	Nhi	Nhi
GCF_000014445.1	GCF_000014445.1_NC008531.1_954	GCF_000014445.1_NC008531.1	AbiH	7734879	GCF_000014445.1_NC008531.1_AbiH_28485	1022712.0	1023857.0	AbiH	AbiH
GCF_000014445.1	GCF_000014445.1_NC008531.1_970	GCF_000014445.1_NC008531.1	Nhi	7734895	GCF_000014445.1_NC008531.1_Nhi_28486	1039601.0	1041160.0	Nhi	Nhi
GCF_000014465.1	GCF_000014465.1_NC008497.1_1518	GCF_000014465.1_NC008497.1	Type_III_REases	20877934	GCF_000014465.1_NC008497.1_RM_Type_III_2695	1583420.0	1586395.0	RM	RM_Type_III
GCF_000014465.1	GCF_000014465.1_NC008497.1_1519	GCF_000014465.1_NC008497.1	Type_III_MTases	20877935	GCF_000014465.1_NC008497.1_RM_Type_III_2695	1586400.0	1587251.0	RM	RM_Type_III
GCF_000014465.1	GCF_000014465.1_NC008497.1_1521	GCF_000014465.1_NC008497.1	Type_III_MTases	20877937	GCF_000014465.1_NC008497.1_RM_Type_III_2695	1588643.0	1589416.0	RM	RM_Type_III
GCF_000014465.1	GCF_000014465.1_NC008497.1_2123	GCF_000014465.1_NC008497.1	Nhi	20878539	GCF_000014465.1_NC008497.1_Nhi_2693	2215456.0	2216619.0	Nhi	Nhi
GCF_000014465.1	GCF_000014465.1_NC008497.1_41	GCF_000014465.1_NC008497.1	Type_II_MTases	20876457	GCF_000014465.1_NC008497.1_RM_Type_II_2694	48459.0	49328.0	RM	RM_Type_II
GCF_000014465.1	GCF_000014465.1_NC008497.1_43	GCF_000014465.1_NC008497.1	Type_II_REases	20876459	GCF_000014465.1_NC008497.1_RM_Type_II_2694	51432.0	52124.0	RM	RM_Type_II
GCF_000014465.1	GCF_000014465.1_NC008497.1_45	GCF_000014465.1_NC008497.1	Type_II_REases	20876461	GCF_000014465.1_NC008497.1_RM_Type_II_2694	53135.0	54004.0	RM	RM_Type_II
GCF_000014465.1	GCF_000014465.1_NC008499.1_2240	GCF_000014465.1_NC008499.1	Type_IIG	20878656	GCF_000014465.1_NC008499.1_RM_Type_IIG_41482	29434.0	33876.0	RM	RM_Type_IIG
GCF_000014485.1	GCF_000014485.1_NC008532.1_1224	GCF_000014485.1_NC008532.1	Type_IIG	20879882	GCF_000014485.1_NC008532.1_RM_Type_IIG_2703	1235928.0	1240316.0	RM	RM_Type_IIG
GCF_000014485.1	GCF_000014485.1_NC008532.1_1362	GCF_000014485.1_NC008532.1	csn2_II-A_4	20880020	GCF_000014485.1_NC008532.1_CAS_Class2-Type-II_2700	1378116.0	1378775.0	Cas	CAS_Class2-Type-II
GCF_000014485.1	GCF_000014485.1_NC008532.1_1363	GCF_000014485.1_NC008532.1	cas2_I_II_III_IV_V_VI_6	20880021	GCF_000014485.1_NC008532.1_CAS_Class2-Type-II_2700	1378765.0	1379109.0	Cas	CAS_Class2-Type-II
GCF_000014485.1	GCF_000014485.1_NC008532.1_1364	GCF_000014485.1_NC008532.1	cas1_I_II_III_IV_V_VI_5	20880022	GCF_000014485.1_NC008532.1_CAS_Class2-Type-II_2700	1379106.0	1379975.0	Cas	CAS_Class2-Type-II
GCF_000014485.1	GCF_000014485.1_NC008532.1_1365	GCF_000014485.1_NC008532.1	cas9_II-A_II-B_II-C_3	20880023	GCF_000014485.1_NC008532.1_CAS_Class2-Type-II_2700	1379975.0	1384141.0	Cas	CAS_Class2-Type-II
GCF_000014485.1	GCF_000014485.1_NC008532.1_1571	GCF_000014485.1_NC008532.1	Abi_2	20880229	GCF_000014485.1_NC008532.1_Abi2_2696	1587374.0	1588354.0	Abi2	Abi2
GCF_000014485.1	GCF_000014485.1_NC008532.1_617	GCF_000014485.1_NC008532.1	cas9_II-A_II-B_II-C_1	20879275	GCF_000014485.1_NC008532.1_CAS_Class2-Type-II_2699	643235.0	646600.0	Cas	CAS_Class2-Type-II
GCF_000014485.1	GCF_000014485.1_NC008532.1_618	GCF_000014485.1_NC008532.1	cas1_I_II_III_IV_V_VI_5	20879276	GCF_000014485.1_NC008532.1_CAS_Class2-Type-II_2699	646777.0	647688.0	Cas	CAS_Class2-Type-II
GCF_000014485.1	GCF_000014485.1_NC008532.1_619	GCF_000014485.1_NC008532.1	cas2_I_II_III_IV_V_VI_6	20879277	GCF_000014485.1_NC008532.1_CAS_Class2-Type-II_2699	647690.0	648013.0	Cas	CAS_Class2-Type-II
GCF_000014485.1	GCF_000014485.1_NC008532.1_620	GCF_000014485.1_NC008532.1	csn2_II-A_1	20879278	GCF_000014485.1_NC008532.1_CAS_Class2-Type-II_2699	648010.0	649062.0	Cas	CAS_Class2-Type-II
GCF_000014485.1	GCF_000014485.1_NC008532.1_654	GCF_000014485.1_NC008532.1	Type_I_REases	20879312	GCF_000014485.1_NC008532.1_RM_Type_I_2701	677901.0	680891.0	RM	RM_Type_I
GCF_000014485.1	GCF_000014485.1_NC008532.1_655	GCF_000014485.1_NC008532.1	AbiH	20879313	GCF_000014485.1_NC008532.1_AbiH_2697	680913.0	682049.0	AbiH	AbiH
GCF_000014485.1	GCF_000014485.1_NC008532.1_660	GCF_000014485.1_NC008532.1	Type_I_MTases	20879318	GCF_000014485.1_NC008532.1_RM_Type_I_2701	685706.0	687310.0	RM	RM_Type_I
GCF_000014485.1	GCF_000014485.1_NC008532.1_788	GCF_000014485.1_NC008532.1	Type_I_REases	20879446	GCF_000014485.1_NC008532.1_RM_Type_I_2702	815814.0	816824.0	RM	RM_Type_I
GCF_000014485.1	GCF_000014485.1_NC008532.1_794	GCF_000014485.1_NC008532.1	Type_I_MTases	20879452	GCF_000014485.1_NC008532.1_RM_Type_I_2702	822711.0	823343.0	RM	RM_Type_I
GCF_000014485.1	GCF_000014485.1_NC008532.1_872	GCF_000014485.1_NC008532.1	cas1_I_II_III_IV_V_VI_1	20879530	GCF_000014485.1_NC008532.1_CAS_Class1-Type-III_2698	895636.0	896640.0	Cas	CAS_Class1-Type-III
GCF_000014485.1	GCF_000014485.1_NC008532.1_873	GCF_000014485.1_NC008532.1	cas2_I_II_III_IV_V_VI_3	20879531	GCF_000014485.1_NC008532.1_CAS_Class1-Type-III_2698	896640.0	896969.0	Cas	CAS_Class1-Type-III
GCF_000014485.1	GCF_000014485.1_NC008532.1_874	GCF_000014485.1_NC008532.1	cas6_I_II_III_IV_V_VI_7	20879532	GCF_000014485.1_NC008532.1_CAS_Class1-Type-III_2698	897458.0	898189.0	Cas	CAS_Class1-Type-III
GCF_000014485.1	GCF_000014485.1_NC008532.1_875	GCF_000014485.1_NC008532.1	cas10_III-A_1	20879533	GCF_000014485.1_NC008532.1_CAS_Class1-Type-III_2698	898170.0	900439.0	Cas	CAS_Class1-Type-III
GCF_000014485.1	GCF_000014485.1_NC008532.1_876	GCF_000014485.1_NC008532.1	csm2gr11_III-A_15	20879534	GCF_000014485.1_NC008532.1_CAS_Class1-Type-III_2698	900443.0	900823.0	Cas	CAS_Class1-Type-III
GCF_000014485.1	GCF_000014485.1_NC008532.1_877	GCF_000014485.1_NC008532.1	csm3gr7_III-A_1	20879535	GCF_000014485.1_NC008532.1_CAS_Class1-Type-III_2698	900823.0	901485.0	Cas	CAS_Class1-Type-III
GCF_000014485.1	GCF_000014485.1_NC008532.1_878	GCF_000014485.1_NC008532.1	csm4gr5_III-A_3	20879536	GCF_000014485.1_NC008532.1_CAS_Class1-Type-III_2698	901487.0	902386.0	Cas	CAS_Class1-Type-III
GCF_000014485.1	GCF_000014485.1_NC008532.1_879	GCF_000014485.1_NC008532.1	csm5gr7_III-A_2	20879537	GCF_000014485.1_NC008532.1_CAS_Class1-Type-III_2698	902389.0	903462.0	Cas	CAS_Class1-Type-III
GCF_000014485.1	GCF_000014485.1_NC008532.1_880	GCF_000014485.1_NC008532.1	csm6_III_2	20879538	GCF_000014485.1_NC008532.1_CAS_Class1-Type-III_2698	903568.0	904257.0	Cas	CAS_Class1-Type-III
GCF_000014505.1	GCF_000014505.1_NC008525.1_518	GCF_000014505.1_NC008525.1	Type_II_REases	7736452	GCF_000014505.1_NC008525.1_RM_Type_II_3194	585611.0	587089.0	RM	RM_Type_II
GCF_000014505.1	GCF_000014505.1_NC008525.1_519	GCF_000014505.1_NC008525.1	Type_II_MTases	7736453	GCF_000014505.1_NC008525.1_RM_Type_II_3194	587215.0	588489.0	RM	RM_Type_II
GCF_000014525.1	GCF_000014525.1_NC008526.1_1954	GCF_000014525.1_NC008526.1	Type_I_MTases	15528330	GCF_000014525.1_NC008526.1_RM_Type_I_2705	2082196.0	2083794.0	RM	RM_Type_I
GCF_000014525.1	GCF_000014525.1_NC008526.1_1955	GCF_000014525.1_NC008526.1	Type_I_REases	15528331	GCF_000014525.1_NC008526.1_RM_Type_I_2705	2083812.0	2086862.0	RM	RM_Type_I
GCF_000014525.1	GCF_000014525.1_NC008526.1_332	GCF_000014525.1_NC008526.1	cas3_I_2	15526708	GCF_000014525.1_NC008526.1_CAS_Class1-Type-I_2704	347519.0	350287.0	Cas	CAS_Class1-Type-I
GCF_000014525.1	GCF_000014525.1_NC008526.1_333	GCF_000014525.1_NC008526.1	cas8e_I-E_2	15526709	GCF_000014525.1_NC008526.1_CAS_Class1-Type-I_2704	350268.0	351977.0	Cas	CAS_Class1-Type-I
GCF_000014525.1	GCF_000014525.1_NC008526.1_334	GCF_000014525.1_NC008526.1	cse2gr11_I-E_6	15526710	GCF_000014525.1_NC008526.1_CAS_Class1-Type-I_2704	351974.0	352576.0	Cas	CAS_Class1-Type-I
GCF_000014525.1	GCF_000014525.1_NC008526.1_335	GCF_000014525.1_NC008526.1	cas7_I-E_16	15526711	GCF_000014525.1_NC008526.1_CAS_Class1-Type-I_2704	352569.0	353654.0	Cas	CAS_Class1-Type-I
GCF_000014525.1	GCF_000014525.1_NC008526.1_336	GCF_000014525.1_NC008526.1	cas5_I-E_13	15526712	GCF_000014525.1_NC008526.1_CAS_Class1-Type-I_2704	353626.0	354336.0	Cas	CAS_Class1-Type-I
GCF_000014525.1	GCF_000014525.1_NC008526.1_337	GCF_000014525.1_NC008526.1	cas6e_I_II_III_IV_V_VI_2	15526713	GCF_000014525.1_NC008526.1_CAS_Class1-Type-I_2704	354352.0	354999.0	Cas	CAS_Class1-Type-I
GCF_000014525.1	GCF_000014525.1_NC008526.1_338	GCF_000014525.1_NC008526.1	cas1_I-E_1	15526714	GCF_000014525.1_NC008526.1_CAS_Class1-Type-I_2704	355004.0	355951.0	Cas	CAS_Class1-Type-I
GCF_000014525.1	GCF_000014525.1_NC008526.1_339	GCF_000014525.1_NC008526.1	DEDDh_I_II_III_IV_V_VI_1	15526715	GCF_000014525.1_NC008526.1_CAS_Class1-Type-I_2704	355948.0	356853.0	Cas	CAS_Class1-Type-I
GCF_000014525.1	GCF_000014525.1_NC008526.1_551	GCF_000014525.1_NC008526.1	Type_III_REases	15526927	GCF_000014525.1_NC008526.1_RM_Type_III_2706	573790.0	576186.0	RM	RM_Type_III
GCF_000014525.1	GCF_000014525.1_NC008526.1_552	GCF_000014525.1_NC008526.1	Type_III_MTases	15526928	GCF_000014525.1_NC008526.1_RM_Type_III_2706	576191.0	577531.0	RM	RM_Type_III
GCF_000014545.1	GCF_000014545.1_NC008507.1_2548	GCF_000014545.1_NC008507.1	Type_IIG	15531682	GCF_000014545.1_NC008507.1_RM_Type_IIG_41483	5228.0	9910.0	RM	RM_Type_IIG
GCF_000014545.1	GCF_000014545.1_NC008527.1_1302	GCF_000014545.1_NC008527.1	Type_IIG	15530436	GCF_000014545.1_NC008527.1_RM_Type_IIG_2708	1336402.0	1339986.0	RM	RM_Type_IIG
GCF_000014545.1	GCF_000014545.1_NC008527.1_2363	GCF_000014545.1_NC008527.1	Type_III_REases	15531497	GCF_000014545.1_NC008527.1_RM_Type_III_2709	2402572.0	2405292.0	RM	RM_Type_III
GCF_000014545.1	GCF_000014545.1_NC008527.1_2364	GCF_000014545.1_NC008527.1	Type_III_MTases	15531498	GCF_000014545.1_NC008527.1_RM_Type_III_2709	2405296.0	2407377.0	RM	RM_Type_III
GCF_000014545.1	GCF_000014545.1_NC008527.1_605	GCF_000014545.1_NC008527.1	AbiH	15529739	GCF_000014545.1_NC008527.1_AbiH_2707	623588.0	624586.0	AbiH	AbiH
GCF_000014565.1	GCF_000014565.1_NC008268.1_5791	GCF_000014565.1_NC008268.1	Type_IV_REases	14617274	GCF_000014565.1_NC008268.1_RM_Type_IV_3195	6352888.0	6353787.0	RM	RM_Type_IV
GCF_000014565.1	GCF_000014565.1_NC008268.1_862	GCF_000014565.1_NC008268.1	JetA_II	14612345	GCF_000014565.1_NC008268.1_Wadjet_II_3196	926615.0	928066.0	Wadjet	Wadjet_II
GCF_000014565.1	GCF_000014565.1_NC008268.1_863	GCF_000014565.1_NC008268.1	JetB_II	14612346	GCF_000014565.1_NC008268.1_Wadjet_II_3196	928063.0	929457.0	Wadjet	Wadjet_II
GCF_000014565.1	GCF_000014565.1_NC008268.1_864	GCF_000014565.1_NC008268.1	JetC_II	14612347	GCF_000014565.1_NC008268.1_Wadjet_II_3196	929454.0	933611.0	Wadjet	Wadjet_II
GCF_000014565.1	GCF_000014565.1_NC008269.1_7347	GCF_000014565.1_NC008269.1	AbiEii	14618830	GCF_000014565.1_NC008269.1_AbiEii_27330	218414.0	219328.0	AbiEii	AbiEii
GCF_000014565.1	GCF_000014565.1_NC008269.1_7348	GCF_000014565.1_NC008269.1	AbiEi_4	14618831	GCF_000014565.1_NC008269.1_AbiEii_27330	219325.0	220290.0	AbiEii	AbiEii
GCF_000014565.1	GCF_000014565.1_NC008269.1_8138	GCF_000014565.1_NC008269.1	JetD_I	14619621	GCF_000014565.1_NC008269.1_Wadjet_I_27331	1065913.0	1067085.0	Wadjet	Wadjet_I
GCF_000014565.1	GCF_000014565.1_NC008269.1_8139	GCF_000014565.1_NC008269.1	JetC_I	14619622	GCF_000014565.1_NC008269.1_Wadjet_I_27331	1067082.0	1070513.0	Wadjet	Wadjet_I
GCF_000014565.1	GCF_000014565.1_NC008269.1_8140	GCF_000014565.1_NC008269.1	JetB_I	14619623	GCF_000014565.1_NC008269.1_Wadjet_I_27331	1070500.0	1071288.0	Wadjet	Wadjet_I
GCF_000014565.1	GCF_000014565.1_NC008269.1_8141	GCF_000014565.1_NC008269.1	JetA_I	14619624	GCF_000014565.1_NC008269.1_Wadjet_I_27331	1071285.0	1072814.0	Wadjet	Wadjet_I
GCF_000014565.1	GCF_000014565.1_NC008270.1_8231	GCF_000014565.1_NC008270.1	DEDDh_I_II_III_IV_V_VI_1	14619714	GCF_000014565.1_NC008270.1_CAS_Class1-Type-IV_27332	67624.0	68196.0	Cas	CAS_Class1-Type-IV
GCF_000014565.1	GCF_000014565.1_NC008270.1_8235	GCF_000014565.1_NC008270.1	csf1gr8_IV-A_4	14619718	GCF_000014565.1_NC008270.1_CAS_Class1-Type-IV_27332	70596.0	71273.0	Cas	CAS_Class1-Type-IV
GCF_000014565.1	GCF_000014565.1_NC008270.1_8236	GCF_000014565.1_NC008270.1	csf4gr11_IV-B_2	14619719	GCF_000014565.1_NC008270.1_CAS_Class1-Type-IV_27332	71270.0	71686.0	Cas	CAS_Class1-Type-IV
GCF_000014565.1	GCF_000014565.1_NC008270.1_8237	GCF_000014565.1_NC008270.1	csf2gr7_IV-B_1	14619720	GCF_000014565.1_NC008270.1_CAS_Class1-Type-IV_27332	71683.0	72552.0	Cas	CAS_Class1-Type-IV
GCF_000014565.1	GCF_000014565.1_NC008270.1_8238	GCF_000014565.1_NC008270.1	csf3gr5_IV-B_1	14619721	GCF_000014565.1_NC008270.1_CAS_Class1-Type-IV_27332	72549.0	73274.0	Cas	CAS_Class1-Type-IV
GCF_000014565.1	GCF_000014565.1_NC008271.1_8590	GCF_000014565.1_NC008271.1	csf3gr5_IV-B_1	14620073	GCF_000014565.1_NC008271.1_CAS_Class1-Type-IV_30727	4577.0	5314.0	Cas	CAS_Class1-Type-IV
GCF_000014565.1	GCF_000014565.1_NC008271.1_8591	GCF_000014565.1_NC008271.1	csf2gr7_IV-B_1	14620074	GCF_000014565.1_NC008271.1_CAS_Class1-Type-IV_30727	5311.0	6162.0	Cas	CAS_Class1-Type-IV
GCF_000014565.1	GCF_000014565.1_NC008271.1_8592	GCF_000014565.1_NC008271.1	csf4gr11_IV-B_2	14620075	GCF_000014565.1_NC008271.1_CAS_Class1-Type-IV_30727	6159.0	6593.0	Cas	CAS_Class1-Type-IV
GCF_000014565.1	GCF_000014565.1_NC008271.1_8594	GCF_000014565.1_NC008271.1	csf1gr8_IV-A_4	14620077	GCF_000014565.1_NC008271.1_CAS_Class1-Type-IV_30727	7090.0	7749.0	Cas	CAS_Class1-Type-IV
GCF_000014565.1	GCF_000014565.1_NC008271.1_8719	GCF_000014565.1_NC008271.1	Type_I_MTases	14620202	GCF_000014565.1_NC008271.1_RM_Type_I_30728	144427.0	146163.0	RM	RM_Type_I
GCF_000014565.1	GCF_000014565.1_NC008271.1_8721	GCF_000014565.1_NC008271.1	Type_I_REases	14620204	GCF_000014565.1_NC008271.1_RM_Type_I_30728	147337.0	150447.0	RM	RM_Type_I
GCF_000014605.1	GCF_000014605.1_NC008369.1_1272	GCF_000014605.1_NC008369.1	cas4_I_II_III_IV_V_VI_1	20881796	GCF_000014605.1_NC008369.1_CAS_Class2-Type-II_2710	1260307.0	1260879.0	Cas	CAS_Class2-Type-II
GCF_000014605.1	GCF_000014605.1_NC008369.1_1273	GCF_000014605.1_NC008369.1	cas2_I_II_III_IV_V_VI_3	20881797	GCF_000014605.1_NC008369.1_CAS_Class2-Type-II_2710	1260866.0	1261159.0	Cas	CAS_Class2-Type-II
GCF_000014605.1	GCF_000014605.1_NC008369.1_1274	GCF_000014605.1_NC008369.1	cas1_I_II_III_IV_V_VI_1	20881798	GCF_000014605.1_NC008369.1_CAS_Class2-Type-II_2710	1261317.0	1262272.0	Cas	CAS_Class2-Type-II
GCF_000014605.1	GCF_000014605.1_NC008369.1_1275	GCF_000014605.1_NC008369.1	cas9_II-B_2	20881799	GCF_000014605.1_NC008369.1_CAS_Class2-Type-II_2710	1262253.0	1267175.0	Cas	CAS_Class2-Type-II
GCF_000014605.1	GCF_000014605.1_NC008369.1_1776	GCF_000014605.1_NC008369.1	Type_II_REases	20882300	GCF_000014605.1_NC008369.1_RM_Type_II_2711	1786015.0	1786629.0	RM	RM_Type_II
GCF_000014605.1	GCF_000014605.1_NC008369.1_1778	GCF_000014605.1_NC008369.1	Type_II_MTases	20882302	GCF_000014605.1_NC008369.1_RM_Type_II_2711	1786857.0	1787192.0	RM	RM_Type_II
GCF_000014625.1	GCF_000014625.1_NC008463.1_1238	GCF_000014625.1_NC008463.1	Type_IIG	14621605	GCF_000014625.1_NC008463.1_RM_Type_IIG_3199	1317407.0	1320187.0	RM	RM_Type_IIG
GCF_000014625.1	GCF_000014625.1_NC008463.1_2324	GCF_000014625.1_NC008463.1	SduA	14622691	GCF_000014625.1_NC008463.1_Shedu_3200	2476671.0	2478314.0	Shedu	Shedu
GCF_000014625.1	GCF_000014625.1_NC008463.1_263	GCF_000014625.1_NC008463.1	JetA_I	14620630	GCF_000014625.1_NC008463.1_Wadjet_I_3201	291685.0	293184.0	Wadjet	Wadjet_I
GCF_000014625.1	GCF_000014625.1_NC008463.1_264	GCF_000014625.1_NC008463.1	JetB_I	14620631	GCF_000014625.1_NC008463.1_Wadjet_I_3201	293187.0	293936.0	Wadjet	Wadjet_I
GCF_000014625.1	GCF_000014625.1_NC008463.1_265	GCF_000014625.1_NC008463.1	JetC_I	14620632	GCF_000014625.1_NC008463.1_Wadjet_I_3201	293933.0	297238.0	Wadjet	Wadjet_I
GCF_000014625.1	GCF_000014625.1_NC008463.1_266	GCF_000014625.1_NC008463.1	JetD_I	14620633	GCF_000014625.1_NC008463.1_Wadjet_I_3201	297222.0	298367.0	Wadjet	Wadjet_I
GCF_000014625.1	GCF_000014625.1_NC008463.1_2700	GCF_000014625.1_NC008463.1	cas6f_I_II_III_IV_V_VI_3	14623067	GCF_000014625.1_NC008463.1_CAS_Class1-Type-I_3197	2927517.0	2928080.0	Cas	CAS_Class1-Type-I
GCF_000014625.1	GCF_000014625.1_NC008463.1_2701	GCF_000014625.1_NC008463.1	cas7f_I-F_2	14623068	GCF_000014625.1_NC008463.1_CAS_Class1-Type-I_3197	2928084.0	2929112.0	Cas	CAS_Class1-Type-I
GCF_000014625.1	GCF_000014625.1_NC008463.1_2702	GCF_000014625.1_NC008463.1	cas5f_I-F_3	14623069	GCF_000014625.1_NC008463.1_CAS_Class1-Type-I_3197	2929123.0	2930106.0	Cas	CAS_Class1-Type-I
GCF_000014625.1	GCF_000014625.1_NC008463.1_2703	GCF_000014625.1_NC008463.1	cas8f_I-F_4	14623070	GCF_000014625.1_NC008463.1_CAS_Class1-Type-I_3197	2930093.0	2931397.0	Cas	CAS_Class1-Type-I
GCF_000014625.1	GCF_000014625.1_NC008463.1_2704	GCF_000014625.1_NC008463.1	cas3f_I-F_1	14623071	GCF_000014625.1_NC008463.1_CAS_Class1-Type-I_3197	2931455.0	2934685.0	Cas	CAS_Class1-Type-I
GCF_000014625.1	GCF_000014625.1_NC008463.1_2705	GCF_000014625.1_NC008463.1	cas1_I-F_1	14623072	GCF_000014625.1_NC008463.1_CAS_Class1-Type-I_3197	2934682.0	2935656.0	Cas	CAS_Class1-Type-I
GCF_000014625.1	GCF_000014625.1_NC008463.1_4885	GCF_000014625.1_NC008463.1	GajA	14625252	GCF_000014625.1_NC008463.1_Gabija_3198	5348012.0	5350435.0	Gabija	Gabija
GCF_000014625.1	GCF_000014625.1_NC008463.1_4886	GCF_000014625.1_NC008463.1	GajB	14625253	GCF_000014625.1_NC008463.1_Gabija_3198	5350432.0	5352363.0	Gabija	Gabija
GCF_000014645.1	GCF_000014645.1_NC008601.1_1168	GCF_000014645.1_NC008601.1	Type_I_MTases	7738840	GCF_000014645.1_NC008601.1_RM_Type_I_23235	1218099.0	1219547.0	RM	RM_Type_I
GCF_000014645.1	GCF_000014645.1_NC008601.1_1171	GCF_000014645.1_NC008601.1	Type_I_REases	7738843	GCF_000014645.1_NC008601.1_RM_Type_I_23235	1222621.0	1224969.0	RM	RM_Type_I
GCF_000014645.1	GCF_000014645.1_NC008601.1_1398	GCF_000014645.1_NC008601.1	cas2_I_II_III_IV_V_VI_3	7739070	GCF_000014645.1_NC008601.1_CAS_Class2-Type-V_23232	1471519.0	1471791.0	Cas	CAS_Class2-Type-V
GCF_000014645.1	GCF_000014645.1_NC008601.1_1399	GCF_000014645.1_NC008601.1	cas1_I_II_III_IV_V_VI_1	7739071	GCF_000014645.1_NC008601.1_CAS_Class2-Type-V_23232	1471772.0	1472776.0	Cas	CAS_Class2-Type-V
GCF_000014645.1	GCF_000014645.1_NC008601.1_1400	GCF_000014645.1_NC008601.1	cas4_V_1	7739072	GCF_000014645.1_NC008601.1_CAS_Class2-Type-V_23232	1472780.0	1473316.0	Cas	CAS_Class2-Type-V
GCF_000014645.1	GCF_000014645.1_NC008601.1_1401	GCF_000014645.1_NC008601.1	cas12a_V-A_4	7739073	GCF_000014645.1_NC008601.1_CAS_Class2-Type-V_23232	1473442.0	1477344.0	Cas	CAS_Class2-Type-V
GCF_000014645.1	GCF_000014645.1_NC008601.1_1490	GCF_000014645.1_NC008601.1	Type_III_REases	7739162	GCF_000014645.1_NC008601.1_RM_Type_III_23237	1577093.0	1579960.0	RM	RM_Type_III
GCF_000014645.1	GCF_000014645.1_NC008601.1_1494	GCF_000014645.1_NC008601.1	Type_III_MTases	7739166	GCF_000014645.1_NC008601.1_RM_Type_III_23237	1582627.0	1584609.0	RM	RM_Type_III
GCF_000014645.1	GCF_000014645.1_NC008601.1_291	GCF_000014645.1_NC008601.1	Type_I_MTases	7737963	GCF_000014645.1_NC008601.1_RM_Type_I_23233	289901.0	291437.0	RM	RM_Type_I
GCF_000014645.1	GCF_000014645.1_NC008601.1_295	GCF_000014645.1_NC008601.1	Type_I_REases	7737967	GCF_000014645.1_NC008601.1_RM_Type_I_23233	294845.0	295612.0	RM	RM_Type_I
GCF_000014645.1	GCF_000014645.1_NC008601.1_514	GCF_000014645.1_NC008601.1	Type_IIG	7738186	GCF_000014645.1_NC008601.1_RM_Type_IIG_23236	519765.0	523157.0	RM	RM_Type_IIG
GCF_000014645.1	GCF_000014645.1_NC008601.1_710	GCF_000014645.1_NC008601.1	Type_I_MTases	7738382	GCF_000014645.1_NC008601.1_RM_Type_I_23234	747676.0	749163.0	RM	RM_Type_I
GCF_000014645.1	GCF_000014645.1_NC008601.1_711	GCF_000014645.1_NC008601.1	Abi_2	7738383	GCF_000014645.1_NC008601.1_Abi2_23230	749168.0	750079.0	Abi2	Abi2
GCF_000014645.1	GCF_000014645.1_NC008601.1_716	GCF_000014645.1_NC008601.1	Type_I_REases	7738388	GCF_000014645.1_NC008601.1_RM_Type_I_23234	753221.0	756331.0	RM	RM_Type_I
GCF_000014645.1	GCF_000014645.1_NC008601.1_765	GCF_000014645.1_NC008601.1	cas9_II-B_2	7738437	GCF_000014645.1_NC008601.1_CAS_Class2-Type-II_23231	810052.0	814941.0	Cas	CAS_Class2-Type-II
GCF_000014645.1	GCF_000014645.1_NC008601.1_766	GCF_000014645.1_NC008601.1	cas1_I_II_III_IV_V_VI_1	7738438	GCF_000014645.1_NC008601.1_CAS_Class2-Type-II_23231	814922.0	815878.0	Cas	CAS_Class2-Type-II
GCF_000014645.1	GCF_000014645.1_NC008601.1_767	GCF_000014645.1_NC008601.1	cas2_I_II_III_IV_V_VI_13	7738439	GCF_000014645.1_NC008601.1_CAS_Class2-Type-II_23231	816036.0	816329.0	Cas	CAS_Class2-Type-II
GCF_000014645.1	GCF_000014645.1_NC008601.1_768	GCF_000014645.1_NC008601.1	cas4_I_II_III_IV_V_VI_1	7738440	GCF_000014645.1_NC008601.1_CAS_Class2-Type-II_23231	816316.0	816900.0	Cas	CAS_Class2-Type-II
GCF_000014665.1	GCF_000014665.1_NC008322.1_1043	GCF_000014665.1_NC008322.1	ThsB_Global	10347216	GCF_000014665.1_NC008322.1_Thoeris2_5914	1196750.0	1197220.0	Thoeris	Thoeris2
GCF_000014665.1	GCF_000014665.1_NC008322.1_1047	GCF_000014665.1_NC008322.1	ThsA_new_grand	10347220	GCF_000014665.1_NC008322.1_Thoeris2_5914	1199709.0	1201142.0	Thoeris	Thoeris2
GCF_000014665.1	GCF_000014665.1_NC008322.1_1048	GCF_000014665.1_NC008322.1	ThsB_Global	10347221	GCF_000014665.1_NC008322.1_Thoeris2_5914	1201146.0	1201628.0	Thoeris	Thoeris2
GCF_000014665.1	GCF_000014665.1_NC008322.1_1793	GCF_000014665.1_NC008322.1	Type_I_MTases	10347966	GCF_000014665.1_NC008322.1_RM_Type_I_5910	2100123.0	2102612.0	RM	RM_Type_I
GCF_000014665.1	GCF_000014665.1_NC008322.1_1798	GCF_000014665.1_NC008322.1	Type_I_REases	10347971	GCF_000014665.1_NC008322.1_RM_Type_I_5910	2108324.0	2111359.0	RM	RM_Type_I
GCF_000014665.1	GCF_000014665.1_NC008322.1_1802	GCF_000014665.1_NC008322.1	Sensing_SAVED	10347975	GCF_000014665.1_NC008322.1_CBASS_I_5907	2113721.0	2114875.0	CBASS	CBASS_I
GCF_000014665.1	GCF_000014665.1_NC008322.1_1803	GCF_000014665.1_NC008322.1	Cyclase_II	10347976	GCF_000014665.1_NC008322.1_CBASS_I_5907	2114868.0	2116058.0	CBASS	CBASS_I
GCF_000014665.1	GCF_000014665.1_NC008322.1_1804	GCF_000014665.1_NC008322.1	2TM_Hyb	10347977	GCF_000014665.1_NC008322.1_CBASS_I_5907	2116059.0	2116772.0	CBASS	CBASS_I
GCF_000014665.1	GCF_000014665.1_NC008322.1_1947	GCF_000014665.1_NC008322.1	Sp_dGTPase	10348120	GCF_000014665.1_NC008322.1_dGTPase_5915	2284298.0	2285638.0	dGTPase	dGTPase
GCF_000014665.1	GCF_000014665.1_NC008322.1_2879	GCF_000014665.1_NC008322.1	Abi_2	10349052	GCF_000014665.1_NC008322.1_Abi2_5905	3394895.0	3395863.0	Abi2	Abi2
GCF_000014665.1	GCF_000014665.1_NC008322.1_2881	GCF_000014665.1_NC008322.1	Type_I_MTases	10349054	GCF_000014665.1_NC008322.1_RM_Type_I_5911	3397632.0	3399134.0	RM	RM_Type_I
GCF_000014665.1	GCF_000014665.1_NC008322.1_2885	GCF_000014665.1_NC008322.1	Type_I_REases	10349058	GCF_000014665.1_NC008322.1_RM_Type_I_5911	3400574.0	3403039.0	RM	RM_Type_I
GCF_000014665.1	GCF_000014665.1_NC008322.1_3202	GCF_000014665.1_NC008322.1	KwaB	10349375	GCF_000014665.1_NC008322.1_Kiwa_5909	3763761.0	3764675.0	Kiwa	Kiwa
GCF_000014665.1	GCF_000014665.1_NC008322.1_3203	GCF_000014665.1_NC008322.1	KwaA	10349376	GCF_000014665.1_NC008322.1_Kiwa_5909	3764675.0	3765256.0	Kiwa	Kiwa
GCF_000014665.1	GCF_000014665.1_NC008322.1_349	GCF_000014665.1_NC008322.1	AbiEii	10346522	GCF_000014665.1_NC008322.1_AbiEii_5906	387665.0	388579.0	AbiEii	AbiEii
GCF_000014665.1	GCF_000014665.1_NC008322.1_350	GCF_000014665.1_NC008322.1	AbiEi_3	10346523	GCF_000014665.1_NC008322.1_AbiEii_5906	388584.0	389357.0	AbiEii	AbiEii
GCF_000014665.1	GCF_000014665.1_NC008322.1_3717	GCF_000014665.1_NC008322.1	HheA	10349890	GCF_000014665.1_NC008322.1_Gao_Hhe_5908	4396746.0	4402460.0	Gao_Hhe	Gao_Hhe
GCF_000014665.1	GCF_000014665.1_NC008322.1_431	GCF_000014665.1_NC008322.1	NACHT	10346604	GCF_000014665.1_NC008322.1_Rst_NACHT_5913	489220.0	490941.0	Rst_NACHT	Rst_NACHT
GCF_000014665.1	GCF_000014665.1_NC008322.1_504	GCF_000014665.1_NC008322.1	RT_Tot	10346677	GCF_000014665.1_NC008322.1_Retron_IV_5912	577157.0	578359.0	Retron	Retron_IV
GCF_000014665.1	GCF_000014665.1_NC008322.1_505	GCF_000014665.1_NC008322.1	2TM	10346678	GCF_000014665.1_NC008322.1_Retron_IV_5912	578349.0	579059.0	Retron	Retron_IV
GCF_000014685.1	GCF_000014685.1_NC008321.1_1706	GCF_000014685.1_NC008321.1	brxB_DUF1788	19808059	GCF_000014685.1_NC008321.1_BREX_5916	2018806.0	2019348.0	BREX	BREX
GCF_000014685.1	GCF_000014685.1_NC008321.1_1707	GCF_000014685.1_NC008321.1	brxC	19808060	GCF_000014685.1_NC008321.1_BREX_5916	2019364.0	2022837.0	BREX	BREX
GCF_000014685.1	GCF_000014685.1_NC008321.1_1708	GCF_000014685.1_NC008321.1	Type_IIG	19808061	GCF_000014685.1_NC008321.1_RM_Type_IIG_5918	2022951.0	2026415.0	RM	RM_Type_IIG
GCF_000014685.1	GCF_000014685.1_NC008321.1_1710	GCF_000014685.1_NC008321.1	pglZB	19808063	GCF_000014685.1_NC008321.1_BREX_5916	2028096.0	2030135.0	BREX	BREX
GCF_000014685.1	GCF_000014685.1_NC008321.1_2040	GCF_000014685.1_NC008321.1	Sp_dGTPase	19808393	GCF_000014685.1_NC008321.1_dGTPase_5920	2429305.0	2430645.0	dGTPase	dGTPase
GCF_000014685.1	GCF_000014685.1_NC008321.1_2775	GCF_000014685.1_NC008321.1	Type_III_REases	19809128	GCF_000014685.1_NC008321.1_RM_Type_III_5919	3325040.0	3327697.0	RM	RM_Type_III
GCF_000014685.1	GCF_000014685.1_NC008321.1_2776	GCF_000014685.1_NC008321.1	Type_III_MTases	19809129	GCF_000014685.1_NC008321.1_RM_Type_III_5919	3327699.0	3329567.0	RM	RM_Type_III
GCF_000014685.1	GCF_000014685.1_NC008321.1_3323	GCF_000014685.1_NC008321.1	HamA_2	19809676	GCF_000014685.1_NC008321.1_Hachiman_5917	3971505.0	3973208.0	Hachiman	Hachiman
GCF_000014685.1	GCF_000014685.1_NC008321.1_3324	GCF_000014685.1_NC008321.1	HamB	19809677	GCF_000014685.1_NC008321.1_Hachiman_5917	3973198.0	3975351.0	Hachiman	Hachiman
GCF_000014705.1	GCF_000014705.1_NC008345.1_1892	GCF_000014705.1_NC008345.1	Sp_dGTPase	7741346	GCF_000014705.1_NC008345.1_dGTPase_27336	2256483.0	2257859.0	dGTPase	dGTPase
GCF_000014705.1	GCF_000014705.1_NC008345.1_2076	GCF_000014705.1_NC008345.1	SspE	7741530	GCF_000014705.1_NC008345.1_Dnd_SspBCDE_27333	2482240.0	2484582.0	Dnd	Dnd_SspBCDE
GCF_000014705.1	GCF_000014705.1_NC008345.1_2077	GCF_000014705.1_NC008345.1	SspB	7741531	GCF_000014705.1_NC008345.1_Dnd_SspBCDE_27333	2484967.0	2485923.0	Dnd	Dnd_SspBCDE
GCF_000014705.1	GCF_000014705.1_NC008345.1_2078	GCF_000014705.1_NC008345.1	SspC	7741532	GCF_000014705.1_NC008345.1_Dnd_SspBCDE_27333	2485916.0	2489320.0	Dnd	Dnd_SspBCDE
GCF_000014705.1	GCF_000014705.1_NC008345.1_2079	GCF_000014705.1_NC008345.1	SspD	7741533	GCF_000014705.1_NC008345.1_Dnd_SspBCDE_27333	2489313.0	2490209.0	Dnd	Dnd_SspBCDE
GCF_000014705.1	GCF_000014705.1_NC008345.1_2591	GCF_000014705.1_NC008345.1	Type_I_REases	7742045	GCF_000014705.1_NC008345.1_RM_Type_I_27334	3115621.0	3118884.0	RM	RM_Type_I
GCF_000014705.1	GCF_000014705.1_NC008345.1_2594	GCF_000014705.1_NC008345.1	Type_I_MTases	7742048	GCF_000014705.1_NC008345.1_RM_Type_I_27334	3121428.0	3123479.0	RM	RM_Type_I
GCF_000014705.1	GCF_000014705.1_NC008345.1_773	GCF_000014705.1_NC008345.1	ATPase	7740227	GCF_000014705.1_NC008345.1_Rst_ATPase_27335	916928.0	918748.0	Rst_ATPase	Rst_ATPase
GCF_000014725.1	GCF_000014725.1_NC008346.1_1479	GCF_000014725.1_NC008346.1	Type_III_REases	275272	GCF_000014725.1_NC008346.1_RM_Type_III_3211	1672359.0	1674569.0	RM	RM_Type_III
GCF_000014725.1	GCF_000014725.1_NC008346.1_1480	GCF_000014725.1_NC008346.1	Type_III_MTases	275273	GCF_000014725.1_NC008346.1_RM_Type_III_3211	1674563.0	1676446.0	RM	RM_Type_III
GCF_000014725.1	GCF_000014725.1_NC008346.1_1570	GCF_000014725.1_NC008346.1	Type_III_REases	275363	GCF_000014725.1_NC008346.1_RM_Type_III_3212	1764923.0	1767892.0	RM	RM_Type_III
GCF_000014725.1	GCF_000014725.1_NC008346.1_1571	GCF_000014725.1_NC008346.1	Type_III_MTases	275364	GCF_000014725.1_NC008346.1_RM_Type_III_3212	1767907.0	1769742.0	RM	RM_Type_III
GCF_000014725.1	GCF_000014725.1_NC008346.1_1775	GCF_000014725.1_NC008346.1	csm6_III_4	275568	GCF_000014725.1_NC008346.1_CAS_Class1-Type-III_3207	1994952.0	1996277.0	Cas	CAS_Class1-Type-III
GCF_000014725.1	GCF_000014725.1_NC008346.1_1777	GCF_000014725.1_NC008346.1	cas2_I_II_III_IV_V_VI_3	275570	GCF_000014725.1_NC008346.1_CAS_Class1-Type-III_3207	1997891.0	1998220.0	Cas	CAS_Class1-Type-III
GCF_000014725.1	GCF_000014725.1_NC008346.1_1778	GCF_000014725.1_NC008346.1	cas1_I_II_III_IV_V_VI_1	275571	GCF_000014725.1_NC008346.1_CAS_Class1-Type-III_3207	1998217.0	1999227.0	Cas	CAS_Class1-Type-III
GCF_000014725.1	GCF_000014725.1_NC008346.1_1781	GCF_000014725.1_NC008346.1	cas6_I_II_III_IV_V_VI_15	275574	GCF_000014725.1_NC008346.1_CAS_Class1-Type-III_3207	2002712.0	2003461.0	Cas	CAS_Class1-Type-III
GCF_000014725.1	GCF_000014725.1_NC008346.1_1782	GCF_000014725.1_NC008346.1	csm5gr7_III-A_3	275575	GCF_000014725.1_NC008346.1_CAS_Class1-Type-III_3207	2003612.0	2004754.0	Cas	CAS_Class1-Type-III
GCF_000014725.1	GCF_000014725.1_NC008346.1_1783	GCF_000014725.1_NC008346.1	csm4gr5_III-A_3	275576	GCF_000014725.1_NC008346.1_CAS_Class1-Type-III_3207	2004751.0	2005698.0	Cas	CAS_Class1-Type-III
GCF_000014725.1	GCF_000014725.1_NC008346.1_1784	GCF_000014725.1_NC008346.1	csm3gr7_III-A_1	275577	GCF_000014725.1_NC008346.1_CAS_Class1-Type-III_3207	2005673.0	2006368.0	Cas	CAS_Class1-Type-III
GCF_000014725.1	GCF_000014725.1_NC008346.1_1785	GCF_000014725.1_NC008346.1	csm2gr11_III-A_15	275578	GCF_000014725.1_NC008346.1_CAS_Class1-Type-III_3207	2006388.0	2006864.0	Cas	CAS_Class1-Type-III
GCF_000014725.1	GCF_000014725.1_NC008346.1_1786	GCF_000014725.1_NC008346.1	cas10_III-A_1	275579	GCF_000014725.1_NC008346.1_CAS_Class1-Type-III_3207	2006857.0	2009283.0	Cas	CAS_Class1-Type-III
GCF_000014725.1	GCF_000014725.1_NC008346.1_1830	GCF_000014725.1_NC008346.1	cas2_I_II_III_IV_V_VI_3	275623	GCF_000014725.1_NC008346.1_CAS_Class1-Type-I_3205	2058439.0	2058726.0	Cas	CAS_Class1-Type-I
GCF_000014725.1	GCF_000014725.1_NC008346.1_1831	GCF_000014725.1_NC008346.1	cas1_I_II_III_IV_V_VI_7	275624	GCF_000014725.1_NC008346.1_CAS_Class1-Type-I_3205	2058723.0	2059724.0	Cas	CAS_Class1-Type-I
GCF_000014725.1	GCF_000014725.1_NC008346.1_1832	GCF_000014725.1_NC008346.1	cas4_I_II_III_IV_V_VI_6	275625	GCF_000014725.1_NC008346.1_CAS_Class1-Type-I_3205	2059889.0	2060380.0	Cas	CAS_Class1-Type-I
GCF_000014725.1	GCF_000014725.1_NC008346.1_1833	GCF_000014725.1_NC008346.1	cas3_I_5	275626	GCF_000014725.1_NC008346.1_CAS_Class1-Type-I_3205	2060377.0	2062761.0	Cas	CAS_Class1-Type-I
GCF_000014725.1	GCF_000014725.1_NC008346.1_1834	GCF_000014725.1_NC008346.1	cas5_I-B_17	275627	GCF_000014725.1_NC008346.1_CAS_Class1-Type-I_3205	2062821.0	2063561.0	Cas	CAS_Class1-Type-I
GCF_000014725.1	GCF_000014725.1_NC008346.1_1835	GCF_000014725.1_NC008346.1	cas7b_I-B_I-C_2	275628	GCF_000014725.1_NC008346.1_CAS_Class1-Type-I_3205	2063574.0	2064548.0	Cas	CAS_Class1-Type-I
GCF_000014725.1	GCF_000014725.1_NC008346.1_1836	GCF_000014725.1_NC008346.1	cas8b1_I-B_9	275629	GCF_000014725.1_NC008346.1_CAS_Class1-Type-I_3205	2064532.0	2066295.0	Cas	CAS_Class1-Type-I
GCF_000014725.1	GCF_000014725.1_NC008346.1_1837	GCF_000014725.1_NC008346.1	cas6_I-B_III_1	275630	GCF_000014725.1_NC008346.1_CAS_Class1-Type-I_3205	2066300.0	2066992.0	Cas	CAS_Class1-Type-I
GCF_000014725.1	GCF_000014725.1_NC008346.1_2305	GCF_000014725.1_NC008346.1	Type_I_REases	276098	GCF_000014725.1_NC008346.1_RM_Type_I_3210	2597163.0	2600348.0	RM	RM_Type_I
GCF_000014725.1	GCF_000014725.1_NC008346.1_2307	GCF_000014725.1_NC008346.1	Type_I_MTases	276100	GCF_000014725.1_NC008346.1_RM_Type_I_3210	2601586.0	2604261.0	RM	RM_Type_I
GCF_000014725.1	GCF_000014725.1_NC008346.1_2544	GCF_000014725.1_NC008346.1	brxL	276337	GCF_000014725.1_NC008346.1_BREX_3203	2823944.0	2825980.0	BREX	BREX
GCF_000014725.1	GCF_000014725.1_NC008346.1_2545	GCF_000014725.1_NC008346.1	pglZA	276338	GCF_000014725.1_NC008346.1_BREX_3203	2826044.0	2828665.0	BREX	BREX
GCF_000014725.1	GCF_000014725.1_NC008346.1_2548	GCF_000014725.1_NC008346.1	pglX1	276341	GCF_000014725.1_NC008346.1_BREX_3203	2830120.0	2833671.0	BREX	BREX
GCF_000014725.1	GCF_000014725.1_NC008346.1_2549	GCF_000014725.1_NC008346.1	brxC	276342	GCF_000014725.1_NC008346.1_BREX_3203	2833709.0	2837266.0	BREX	BREX
GCF_000014725.1	GCF_000014725.1_NC008346.1_2550	GCF_000014725.1_NC008346.1	brxB_DUF1788	276343	GCF_000014725.1_NC008346.1_BREX_3203	2837396.0	2837962.0	BREX	BREX
GCF_000014725.1	GCF_000014725.1_NC008346.1_2551	GCF_000014725.1_NC008346.1	brxA_DUF1819	276344	GCF_000014725.1_NC008346.1_BREX_3203	2837979.0	2838578.0	BREX	BREX
GCF_000014725.1	GCF_000014725.1_NC008346.1_2568	GCF_000014725.1_NC008346.1	cas6_I_II_III_IV_V_VI_17	276361	GCF_000014725.1_NC008346.1_CAS_Class1-Type-I_3206	2868618.0	2869559.0	Cas	CAS_Class1-Type-I
GCF_000014725.1	GCF_000014725.1_NC008346.1_2569	GCF_000014725.1_NC008346.1	cas2_I_II_III_IV_V_VI_3	276362	GCF_000014725.1_NC008346.1_CAS_Class1-Type-I_3206	2869612.0	2869875.0	Cas	CAS_Class1-Type-I
GCF_000014725.1	GCF_000014725.1_NC008346.1_2570	GCF_000014725.1_NC008346.1	cas1_I_II_III_IV_V_VI_7	276363	GCF_000014725.1_NC008346.1_CAS_Class1-Type-I_3206	2869888.0	2870880.0	Cas	CAS_Class1-Type-I
GCF_000014725.1	GCF_000014725.1_NC008346.1_2571	GCF_000014725.1_NC008346.1	cas4_I_II_III_IV_V_VI_6	276364	GCF_000014725.1_NC008346.1_CAS_Class1-Type-I_3206	2870900.0	2871406.0	Cas	CAS_Class1-Type-I
GCF_000014725.1	GCF_000014725.1_NC008346.1_2572	GCF_000014725.1_NC008346.1	cas3_I_5	276365	GCF_000014725.1_NC008346.1_CAS_Class1-Type-I_3206	2871406.0	2873751.0	Cas	CAS_Class1-Type-I
GCF_000014725.1	GCF_000014725.1_NC008346.1_2573	GCF_000014725.1_NC008346.1	cas5_I-B_17	276366	GCF_000014725.1_NC008346.1_CAS_Class1-Type-I_3206	2873741.0	2874466.0	Cas	CAS_Class1-Type-I
GCF_000014725.1	GCF_000014725.1_NC008346.1_2574	GCF_000014725.1_NC008346.1	cas7_I-B_8	276367	GCF_000014725.1_NC008346.1_CAS_Class1-Type-I_3206	2874472.0	2875377.0	Cas	CAS_Class1-Type-I
GCF_000014725.1	GCF_000014725.1_NC008346.1_2575	GCF_000014725.1_NC008346.1	cas8b1_I-B_10	276368	GCF_000014725.1_NC008346.1_CAS_Class1-Type-I_3206	2875379.0	2875864.0	Cas	CAS_Class1-Type-I
GCF_000014725.1	GCF_000014725.1_NC008346.1_2576	GCF_000014725.1_NC008346.1	cas8b1_I-B_14	276369	GCF_000014725.1_NC008346.1_CAS_Class1-Type-I_3206	2875819.0	2877312.0	Cas	CAS_Class1-Type-I
GCF_000014725.1	GCF_000014725.1_NC008346.1_2578	GCF_000014725.1_NC008346.1	csm3gr7_III-D_2	276371	GCF_000014725.1_NC008346.1_CAS_Class1-Type-III_3208	2878675.0	2880909.0	Cas	CAS_Class1-Type-III
GCF_000014725.1	GCF_000014725.1_NC008346.1_2579	GCF_000014725.1_NC008346.1	csx19_III-D_2	276372	GCF_000014725.1_NC008346.1_CAS_Class1-Type-III_3208	2880906.0	2881499.0	Cas	CAS_Class1-Type-III
GCF_000014725.1	GCF_000014725.1_NC008346.1_2580	GCF_000014725.1_NC008346.1	gRAMP_III-E_1	276373	GCF_000014725.1_NC008346.1_CAS_Class1-Type-III_3208	2881489.0	2883003.0	Cas	CAS_Class1-Type-III
GCF_000014725.1	GCF_000014725.1_NC008346.1_2581	GCF_000014725.1_NC008346.1	csm3gr7_III-D_3	276374	GCF_000014725.1_NC008346.1_CAS_Class1-Type-III_3208	2882993.0	2885368.0	Cas	CAS_Class1-Type-III
GCF_000014725.1	GCF_000014725.1_NC008346.1_2582	GCF_000014725.1_NC008346.1	cas10_III-D_3	276375	GCF_000014725.1_NC008346.1_CAS_Class1-Type-III_3208	2885374.0	2886966.0	Cas	CAS_Class1-Type-III
GCF_000014725.1	GCF_000014725.1_NC008346.1_2583	GCF_000014725.1_NC008346.1	csx1_III_17	276376	GCF_000014725.1_NC008346.1_CAS_Class1-Type-III_3208	2886971.0	2888224.0	Cas	CAS_Class1-Type-III
GCF_000014725.1	GCF_000014725.1_NC008346.1_2585	GCF_000014725.1_NC008346.1	csx15_I_III_1	276378	GCF_000014725.1_NC008346.1_CAS_Class1-Type-III_3208	2889095.0	2889475.0	Cas	CAS_Class1-Type-III
GCF_000014725.1	GCF_000014725.1_NC008346.1_467	GCF_000014725.1_NC008346.1	cas3_I_5	274260	GCF_000014725.1_NC008346.1_CAS_Class1-Type-I_3204	557045.0	559195.0	Cas	CAS_Class1-Type-I
GCF_000014725.1	GCF_000014725.1_NC008346.1_468	GCF_000014725.1_NC008346.1	cas5_I-C_5	274261	GCF_000014725.1_NC008346.1_CAS_Class1-Type-I_3204	559220.0	559882.0	Cas	CAS_Class1-Type-I
GCF_000014725.1	GCF_000014725.1_NC008346.1_469	GCF_000014725.1_NC008346.1	cas8c_I-C_2	274262	GCF_000014725.1_NC008346.1_CAS_Class1-Type-I_3204	559879.0	561681.0	Cas	CAS_Class1-Type-I
GCF_000014725.1	GCF_000014725.1_NC008346.1_470	GCF_000014725.1_NC008346.1	cas7_I-C_7	274263	GCF_000014725.1_NC008346.1_CAS_Class1-Type-I_3204	561665.0	562531.0	Cas	CAS_Class1-Type-I
GCF_000014725.1	GCF_000014725.1_NC008346.1_471	GCF_000014725.1_NC008346.1	cas4_I_II_III_IV_V_VI_6	274264	GCF_000014725.1_NC008346.1_CAS_Class1-Type-I_3204	562491.0	563222.0	Cas	CAS_Class1-Type-I
GCF_000014725.1	GCF_000014725.1_NC008346.1_472	GCF_000014725.1_NC008346.1	cas1_I_II_III_IV_V_VI_6	274265	GCF_000014725.1_NC008346.1_CAS_Class1-Type-I_3204	563223.0	564251.0	Cas	CAS_Class1-Type-I
GCF_000014725.1	GCF_000014725.1_NC008346.1_473	GCF_000014725.1_NC008346.1	cas2_I_II_III_IV_V_VI_3	274266	GCF_000014725.1_NC008346.1_CAS_Class1-Type-I_3204	564264.0	564554.0	Cas	CAS_Class1-Type-I
GCF_000014725.1	GCF_000014725.1_NC008346.1_505	GCF_000014725.1_NC008346.1	Type_I_MTases	274298	GCF_000014725.1_NC008346.1_RM_Type_I_3209	605532.0	607001.0	RM	RM_Type_I
GCF_000014725.1	GCF_000014725.1_NC008346.1_509	GCF_000014725.1_NC008346.1	Type_I_REases	274302	GCF_000014725.1_NC008346.1_RM_Type_I_3209	610339.0	613686.0	RM	RM_Type_I
GCF_000014725.1	GCF_000014725.1_NC008346.1_988	GCF_000014725.1_NC008346.1	brxA_DUF1819	274781	GCF_000014725.1_NC008346.1_BREX_3202	1119594.0	1120367.0	BREX	BREX
GCF_000014725.1	GCF_000014725.1_NC008346.1_990	GCF_000014725.1_NC008346.1	brxC	274783	GCF_000014725.1_NC008346.1_BREX_3202	1120940.0	1124539.0	BREX	BREX
GCF_000014725.1	GCF_000014725.1_NC008346.1_991	GCF_000014725.1_NC008346.1	pglX1	274784	GCF_000014725.1_NC008346.1_BREX_3202	1124542.0	1125444.0	BREX	BREX
GCF_000014725.1	GCF_000014725.1_NC008346.1_993	GCF_000014725.1_NC008346.1	Type_IV_REases	274786	GCF_000014725.1_NC008346.1_RM_Type_IV_3213	1126703.0	1127968.0	RM	RM_Type_IV
GCF_000014725.1	GCF_000014725.1_NC008346.1_994	GCF_000014725.1_NC008346.1	pglX1	274787	GCF_000014725.1_NC008346.1_BREX_3202	1128149.0	1129078.0	BREX	BREX
GCF_000014725.1	GCF_000014725.1_NC008346.1_996	GCF_000014725.1_NC008346.1	pglX1	274789	GCF_000014725.1_NC008346.1_BREX_3202	1131566.0	1132789.0	BREX	BREX
GCF_000014725.1	GCF_000014725.1_NC008346.1_997	GCF_000014725.1_NC008346.1	pglZA	274790	GCF_000014725.1_NC008346.1_BREX_3202	1132789.0	1135029.0	BREX	BREX
GCF_000014725.1	GCF_000014725.1_NC008346.1_998	GCF_000014725.1_NC008346.1	brxL	274791	GCF_000014725.1_NC008346.1_BREX_3202	1135043.0	1137082.0	BREX	BREX
GCF_000014745.1	GCF_000014745.1_NC008347.1_1458	GCF_000014745.1_NC008347.1	SduA	8237581	GCF_000014745.1_NC008347.1_Shedu_2716	1573611.0	1574771.0	Shedu	Shedu
GCF_000014745.1	GCF_000014745.1_NC008347.1_164	GCF_000014745.1_NC008347.1	Type_I_REases	8236287	GCF_000014745.1_NC008347.1_RM_Type_I_2712	164209.0	167622.0	RM	RM_Type_I
GCF_000014745.1	GCF_000014745.1_NC008347.1_165	GCF_000014745.1_NC008347.1	Type_I_MTases	8236288	GCF_000014745.1_NC008347.1_RM_Type_I_2712	167622.0	169148.0	RM	RM_Type_I
GCF_000014745.1	GCF_000014745.1_NC008347.1_2193	GCF_000014745.1_NC008347.1	Type_II_REases	8238316	GCF_000014745.1_NC008347.1_RM_Type_II_2713	2358194.0	2359555.0	RM	RM_Type_II
GCF_000014745.1	GCF_000014745.1_NC008347.1_2195	GCF_000014745.1_NC008347.1	Type_II_MTases	8238318	GCF_000014745.1_NC008347.1_RM_Type_II_2713	2360505.0	2361653.0	RM	RM_Type_II
GCF_000014745.1	GCF_000014745.1_NC008347.1_3095	GCF_000014745.1_NC008347.1	Type_II_REases	8239218	GCF_000014745.1_NC008347.1_RM_Type_II_2714	3342984.0	3344222.0	RM	RM_Type_II
GCF_000014745.1	GCF_000014745.1_NC008347.1_3097	GCF_000014745.1_NC008347.1	Type_II_MTases	8239220	GCF_000014745.1_NC008347.1_RM_Type_II_2714	3344701.0	3345921.0	RM	RM_Type_II
GCF_000014745.1	GCF_000014745.1_NC008347.1_346	GCF_000014745.1_NC008347.1	Type_IIG	8236469	GCF_000014745.1_NC008347.1_RM_Type_IIG_2715	402018.0	405212.0	RM	RM_Type_IIG
GCF_000014765.1	GCF_000014765.1_NC008341.1_2580	GCF_000014765.1_NC008341.1	Type_IIG	7746073	GCF_000014765.1_NC008341.1_RM_Type_IIG_30862	32150.0	36892.0	RM	RM_Type_IIG
GCF_000014765.1	GCF_000014765.1_NC008344.1_1018	GCF_000014765.1_NC008344.1	cas2_I_II_III_IV_V_VI_3	7744511	GCF_000014765.1_NC008344.1_CAS_Class1-Type-I_23238	1045070.0	1045360.0	Cas	CAS_Class1-Type-I
GCF_000014765.1	GCF_000014765.1_NC008344.1_1019	GCF_000014765.1_NC008344.1	cas1_I_II_III_IV_V_VI_6	7744512	GCF_000014765.1_NC008344.1_CAS_Class1-Type-I_23238	1045363.0	1046397.0	Cas	CAS_Class1-Type-I
GCF_000014765.1	GCF_000014765.1_NC008344.1_1020	GCF_000014765.1_NC008344.1	cas4_I_II_III_IV_V_VI_1	7744513	GCF_000014765.1_NC008344.1_CAS_Class1-Type-I_23238	1046414.0	1047040.0	Cas	CAS_Class1-Type-I
GCF_000014765.1	GCF_000014765.1_NC008344.1_1021	GCF_000014765.1_NC008344.1	cas7_I-C_7	7744514	GCF_000014765.1_NC008344.1_CAS_Class1-Type-I_23238	1047048.0	1047962.0	Cas	CAS_Class1-Type-I
GCF_000014765.1	GCF_000014765.1_NC008344.1_1022	GCF_000014765.1_NC008344.1	cas8c_I-C_2	7744515	GCF_000014765.1_NC008344.1_CAS_Class1-Type-I_23238	1047968.0	1049668.0	Cas	CAS_Class1-Type-I
GCF_000014765.1	GCF_000014765.1_NC008344.1_1023	GCF_000014765.1_NC008344.1	cas5_I-C_5	7744516	GCF_000014765.1_NC008344.1_CAS_Class1-Type-I_23238	1049671.0	1050390.0	Cas	CAS_Class1-Type-I
GCF_000014765.1	GCF_000014765.1_NC008344.1_1025	GCF_000014765.1_NC008344.1	cas3_I_5	7744518	GCF_000014765.1_NC008344.1_CAS_Class1-Type-I_23238	1050720.0	1052624.0	Cas	CAS_Class1-Type-I
GCF_000014765.1	GCF_000014765.1_NC008344.1_1347	GCF_000014765.1_NC008344.1	Type_IIG	7744840	GCF_000014765.1_NC008344.1_RM_Type_IIG_23242	1397756.0	1400218.0	RM	RM_Type_IIG
GCF_000014765.1	GCF_000014765.1_NC008344.1_2236	GCF_000014765.1_NC008344.1	cas10_III-A_1	7745729	GCF_000014765.1_NC008344.1_CAS_Class1-Type-III_23239	2344252.0	2346834.0	Cas	CAS_Class1-Type-III
GCF_000014765.1	GCF_000014765.1_NC008344.1_2237	GCF_000014765.1_NC008344.1	csm2gr11_III-A_1	7745730	GCF_000014765.1_NC008344.1_CAS_Class1-Type-III_23239	2346917.0	2347288.0	Cas	CAS_Class1-Type-III
GCF_000014765.1	GCF_000014765.1_NC008344.1_2238	GCF_000014765.1_NC008344.1	csm3gr7_III-A_1	7745731	GCF_000014765.1_NC008344.1_CAS_Class1-Type-III_23239	2347341.0	2348057.0	Cas	CAS_Class1-Type-III
GCF_000014765.1	GCF_000014765.1_NC008344.1_2239	GCF_000014765.1_NC008344.1	csm4gr5_III-A_2	7745732	GCF_000014765.1_NC008344.1_CAS_Class1-Type-III_23239	2348062.0	2349030.0	Cas	CAS_Class1-Type-III
GCF_000014765.1	GCF_000014765.1_NC008344.1_2240	GCF_000014765.1_NC008344.1	csm5gr7_III-A_4	7745733	GCF_000014765.1_NC008344.1_CAS_Class1-Type-III_23239	2349027.0	2350628.0	Cas	CAS_Class1-Type-III
GCF_000014765.1	GCF_000014765.1_NC008344.1_2241	GCF_000014765.1_NC008344.1	cas6_III_1	7745734	GCF_000014765.1_NC008344.1_CAS_Class1-Type-III_23239	2350651.0	2351607.0	Cas	CAS_Class1-Type-III
GCF_000014765.1	GCF_000014765.1_NC008344.1_2242	GCF_000014765.1_NC008344.1	csx16_III-D_1	7745735	GCF_000014765.1_NC008344.1_CAS_Class1-Type-III_23239	2351604.0	2351900.0	Cas	CAS_Class1-Type-III
GCF_000014765.1	GCF_000014765.1_NC008344.1_2243	GCF_000014765.1_NC008344.1	csx1_III_9	7745736	GCF_000014765.1_NC008344.1_CAS_Class1-Type-III_23239	2351897.0	2353066.0	Cas	CAS_Class1-Type-III
GCF_000014765.1	GCF_000014765.1_NC008344.1_2245	GCF_000014765.1_NC008344.1	csx1_III_5	7745738	GCF_000014765.1_NC008344.1_CAS_Class1-Type-III_23239	2353563.0	2354693.0	Cas	CAS_Class1-Type-III
GCF_000014765.1	GCF_000014765.1_NC008344.1_2249	GCF_000014765.1_NC008344.1	cas2_I_II_III_IV_V_VI_3	7745742	GCF_000014765.1_NC008344.1_CAS_Class1-Type-III_23239	2355518.0	2355859.0	Cas	CAS_Class1-Type-III
GCF_000014765.1	GCF_000014765.1_NC008344.1_2250	GCF_000014765.1_NC008344.1	cas1_I_II_III_IV_V_VI_10	7745743	GCF_000014765.1_NC008344.1_CAS_Class1-Type-III_23239	2355877.0	2356863.0	Cas	CAS_Class1-Type-III
GCF_000014765.1	GCF_000014765.1_NC008344.1_2251	GCF_000014765.1_NC008344.1	cas2_I_II_III_IV_V_VI_3	7745744	GCF_000014765.1_NC008344.1_CAS_Class1-Type-III_23239	2356872.0	2357156.0	Cas	CAS_Class1-Type-III
GCF_000014765.1	GCF_000014765.1_NC008344.1_537	GCF_000014765.1_NC008344.1	Type_I_REases	7744030	GCF_000014765.1_NC008344.1_RM_Type_I_23241	559110.0	562328.0	RM	RM_Type_I
GCF_000014765.1	GCF_000014765.1_NC008344.1_539	GCF_000014765.1_NC008344.1	KwaB	7744032	GCF_000014765.1_NC008344.1_Kiwa_23240	562483.0	563391.0	Kiwa	Kiwa
GCF_000014765.1	GCF_000014765.1_NC008344.1_540	GCF_000014765.1_NC008344.1	KwaA	7744033	GCF_000014765.1_NC008344.1_Kiwa_23240	563388.0	563960.0	Kiwa	Kiwa
GCF_000014765.1	GCF_000014765.1_NC008344.1_542	GCF_000014765.1_NC008344.1	Type_I_MTases	7744035	GCF_000014765.1_NC008344.1_RM_Type_I_23241	565215.0	566843.0	RM	RM_Type_I
GCF_000014785.1	GCF_000014785.1_NC008340.1_1551	GCF_000014785.1_NC008340.1	PplA	277978	GCF_000014785.1_NC008340.1_Gao_Ppl_310	1758389.0	1761220.0	Gao_Ppl	Gao_Ppl
GCF_000014785.1	GCF_000014785.1_NC008340.1_1802	GCF_000014785.1_NC008340.1	Type_I_REases	278229	GCF_000014785.1_NC008340.1_RM_Type_I_312	2041304.0	2044393.0	RM	RM_Type_I
GCF_000014785.1	GCF_000014785.1_NC008340.1_1805	GCF_000014785.1_NC008340.1	Type_I_MTases	278232	GCF_000014785.1_NC008340.1_RM_Type_I_312	2046261.0	2048438.0	RM	RM_Type_I
GCF_000014785.1	GCF_000014785.1_NC008340.1_2307	GCF_000014785.1_NC008340.1	JetD_I	278734	GCF_000014785.1_NC008340.1_Wadjet_I_313	2601815.0	2603002.0	Wadjet	Wadjet_I
GCF_000014785.1	GCF_000014785.1_NC008340.1_2308	GCF_000014785.1_NC008340.1	JetC_I	278735	GCF_000014785.1_NC008340.1_Wadjet_I_313	2602999.0	2606376.0	Wadjet	Wadjet_I
GCF_000014785.1	GCF_000014785.1_NC008340.1_2309	GCF_000014785.1_NC008340.1	JetB_I	278736	GCF_000014785.1_NC008340.1_Wadjet_I_313	2606394.0	2606993.0	Wadjet	Wadjet_I
GCF_000014785.1	GCF_000014785.1_NC008340.1_2310	GCF_000014785.1_NC008340.1	JetA_I	278737	GCF_000014785.1_NC008340.1_Wadjet_I_313	2606998.0	2608434.0	Wadjet	Wadjet_I
GCF_000014785.1	GCF_000014785.1_NC008340.1_390	GCF_000014785.1_NC008340.1	Cyclase_SMODS	276817	GCF_000014785.1_NC008340.1_CBASS_I_309	429799.0	430680.0	CBASS	CBASS_I
GCF_000014785.1	GCF_000014785.1_NC008340.1_391	GCF_000014785.1_NC008340.1	2TM_Gros	276818	GCF_000014785.1_NC008340.1_CBASS_I_309	430658.0	431233.0	CBASS	CBASS_I
GCF_000014785.1	GCF_000014785.1_NC008340.1_505	GCF_000014785.1_NC008340.1	Type_I_MTases	276932	GCF_000014785.1_NC008340.1_RM_Type_I_311	545904.0	548330.0	RM	RM_Type_I
GCF_000014785.1	GCF_000014785.1_NC008340.1_510	GCF_000014785.1_NC008340.1	Type_I_REases	276937	GCF_000014785.1_NC008340.1_RM_Type_I_311	551304.0	554639.0	RM	RM_Type_I
GCF_000014785.1	GCF_000014785.1_NC008340.1_958	GCF_000014785.1_NC008340.1	cas2_I-E_1	277385	GCF_000014785.1_NC008340.1_CAS_Class1-Type-I_308	1079650.0	1079946.0	Cas	CAS_Class1-Type-I
GCF_000014785.1	GCF_000014785.1_NC008340.1_959	GCF_000014785.1_NC008340.1	cas1_I-E_1	277386	GCF_000014785.1_NC008340.1_CAS_Class1-Type-I_308	1079918.0	1080814.0	Cas	CAS_Class1-Type-I
GCF_000014785.1	GCF_000014785.1_NC008340.1_960	GCF_000014785.1_NC008340.1	cas6e_I_II_III_IV_V_VI_3	277387	GCF_000014785.1_NC008340.1_CAS_Class1-Type-I_308	1080811.0	1080927.0	Cas	CAS_Class1-Type-I
GCF_000014785.1	GCF_000014785.1_NC008340.1_962	GCF_000014785.1_NC008340.1	cas5_I-E_3	277389	GCF_000014785.1_NC008340.1_CAS_Class1-Type-I_308	1081520.0	1082251.0	Cas	CAS_Class1-Type-I
GCF_000014785.1	GCF_000014785.1_NC008340.1_963	GCF_000014785.1_NC008340.1	cas7_I-E_16	277390	GCF_000014785.1_NC008340.1_CAS_Class1-Type-I_308	1082248.0	1083405.0	Cas	CAS_Class1-Type-I
GCF_000014785.1	GCF_000014785.1_NC008340.1_964	GCF_000014785.1_NC008340.1	cse2gr11_I-E_7	277391	GCF_000014785.1_NC008340.1_CAS_Class1-Type-I_308	1083416.0	1083817.0	Cas	CAS_Class1-Type-I
GCF_000014785.1	GCF_000014785.1_NC008340.1_965	GCF_000014785.1_NC008340.1	cas8e_I-E_3	277392	GCF_000014785.1_NC008340.1_CAS_Class1-Type-I_308	1083921.0	1085468.0	Cas	CAS_Class1-Type-I
GCF_000014785.1	GCF_000014785.1_NC008340.1_966	GCF_000014785.1_NC008340.1	cas3_I_2	277393	GCF_000014785.1_NC008340.1_CAS_Class1-Type-I_308	1085465.0	1088080.0	Cas	CAS_Class1-Type-I
GCF_000014805.1	GCF_000014805.1_NC008570.1_2020	GCF_000014805.1_NC008570.1	RT_Tot	7748185	GCF_000014805.1_NC008570.1_Retron_I_3216	2242253.0	2243191.0	Retron	Retron_I
GCF_000014805.1	GCF_000014805.1_NC008570.1_2021	GCF_000014805.1_NC008570.1	ATPase_TypeIA	7748186	GCF_000014805.1_NC008570.1_Retron_I_3216	2243181.0	2244851.0	Retron	Retron_I
GCF_000014805.1	GCF_000014805.1_NC008570.1_2022	GCF_000014805.1_NC008570.1	HNH_TIGR02646	7748187	GCF_000014805.1_NC008570.1_Retron_I_3216	2244835.0	2245503.0	Retron	Retron_I
GCF_000014825.1	GCF_000014825.1_NC008435.1_1499	GCF_000014825.1_NC008435.1	Type_IIG	14627811	GCF_000014825.1_NC008435.1_RM_Type_IIG_28497	1660183.0	1663278.0	RM	RM_Type_IIG
GCF_000014825.1	GCF_000014825.1_NC008435.1_2492	GCF_000014825.1_NC008435.1	Endonuc_small	14628804	GCF_000014825.1_NC008435.1_CBASS_III_28494	2713562.0	2714287.0	CBASS	CBASS_III
GCF_000014825.1	GCF_000014825.1_NC008435.1_2493	GCF_000014825.1_NC008435.1	Cyclase_SMODS	14628805	GCF_000014825.1_NC008435.1_CBASS_III_28494	2714318.0	2715214.0	CBASS	CBASS_III
GCF_000014825.1	GCF_000014825.1_NC008435.1_2494	GCF_000014825.1_NC008435.1	bacHORMA_2	14628806	GCF_000014825.1_NC008435.1_CBASS_III_28494	2715214.0	2715714.0	CBASS	CBASS_III
GCF_000014825.1	GCF_000014825.1_NC008435.1_2496	GCF_000014825.1_NC008435.1	TRIP13	14628808	GCF_000014825.1_NC008435.1_CBASS_III_28494	2716184.0	2717107.0	CBASS	CBASS_III
GCF_000014825.1	GCF_000014825.1_NC008435.1_2519	GCF_000014825.1_NC008435.1	Phospholipase	14628831	GCF_000014825.1_NC008435.1_CBASS_I_28493	2746839.0	2747885.0	CBASS	CBASS_I
GCF_000014825.1	GCF_000014825.1_NC008435.1_2520	GCF_000014825.1_NC008435.1	2TM_Petit	14628832	GCF_000014825.1_NC008435.1_CBASS_I_28493	2747882.0	2748358.0	CBASS	CBASS_I
GCF_000014825.1	GCF_000014825.1_NC008435.1_2521	GCF_000014825.1_NC008435.1	Cyclase_II	14628833	GCF_000014825.1_NC008435.1_CBASS_I_28493	2748363.0	2749538.0	CBASS	CBASS_I
GCF_000014825.1	GCF_000014825.1_NC008435.1_3291	GCF_000014825.1_NC008435.1	AbiEi_1	14629603	GCF_000014825.1_NC008435.1_AbiEii_28490	3637778.0	3638605.0	AbiEii	AbiEii
GCF_000014825.1	GCF_000014825.1_NC008435.1_3292	GCF_000014825.1_NC008435.1	AbiEii	14629604	GCF_000014825.1_NC008435.1_AbiEii_28490	3638602.0	3639462.0	AbiEii	AbiEii
GCF_000014825.1	GCF_000014825.1_NC008435.1_3582	GCF_000014825.1_NC008435.1	drt4	14629894	GCF_000014825.1_NC008435.1_DRT_4_28495	3968910.0	3970763.0	DRT	DRT_4
GCF_000014825.1	GCF_000014825.1_NC008435.1_4080	GCF_000014825.1_NC008435.1	AbiEii	14630392	GCF_000014825.1_NC008435.1_AbiEii_28491	4539451.0	4540488.0	AbiEii	AbiEii
GCF_000014825.1	GCF_000014825.1_NC008435.1_4081	GCF_000014825.1_NC008435.1	AbiEi_4	14630393	GCF_000014825.1_NC008435.1_AbiEii_28491	4540481.0	4541065.0	AbiEii	AbiEii
GCF_000014825.1	GCF_000014825.1_NC008435.1_4083	GCF_000014825.1_NC008435.1	GajA	14630395	GCF_000014825.1_NC008435.1_Gabija_28496	4542885.0	4544633.0	Gabija	Gabija
GCF_000014825.1	GCF_000014825.1_NC008435.1_4084	GCF_000014825.1_NC008435.1	GajB	14630396	GCF_000014825.1_NC008435.1_Gabija_28496	4544630.0	4546414.0	Gabija	Gabija
GCF_000014825.1	GCF_000014825.1_NC008435.1_562	GCF_000014825.1_NC008435.1	Type_III_MTases	14626874	GCF_000014825.1_NC008435.1_RM_Type_III_28498	614292.0	616082.0	RM	RM_Type_III
GCF_000014825.1	GCF_000014825.1_NC008435.1_563	GCF_000014825.1_NC008435.1	Type_III_REases	14626875	GCF_000014825.1_NC008435.1_RM_Type_III_28498	616082.0	618766.0	RM	RM_Type_III
GCF_000014845.1	GCF_000014845.1_NC008563.1_2219	GCF_000014845.1_NC008563.1	DprA	99746	GCF_000014845.1_NC008563.1_Rst_DprA-PPRT_5926	2274158.0	2275141.0	Rst_DprA-PPRT	Rst_DprA-PPRT
GCF_000014845.1	GCF_000014845.1_NC008563.1_2220	GCF_000014845.1_NC008563.1	Phosphoribosyltransferase	99747	GCF_000014845.1_NC008563.1_Rst_DprA-PPRT_5926	2275134.0	2276417.0	Rst_DprA-PPRT	Rst_DprA-PPRT
GCF_000014845.1	GCF_000014845.1_NC008563.1_4530	GCF_000014845.1_NC008563.1	QatA	102057	GCF_000014845.1_NC008563.1_Gao_Qat_5923	4747547.0	4749331.0	Gao_Qat	Gao_Qat
GCF_000014845.1	GCF_000014845.1_NC008563.1_4531	GCF_000014845.1_NC008563.1	QatB	102058	GCF_000014845.1_NC008563.1_Gao_Qat_5923	4749331.0	4750083.0	Gao_Qat	Gao_Qat
GCF_000014845.1	GCF_000014845.1_NC008563.1_4532	GCF_000014845.1_NC008563.1	QatC	102059	GCF_000014845.1_NC008563.1_Gao_Qat_5923	4750065.0	4751384.0	Gao_Qat	Gao_Qat
GCF_000014845.1	GCF_000014845.1_NC008563.1_4533	GCF_000014845.1_NC008563.1	QatD	102060	GCF_000014845.1_NC008563.1_Gao_Qat_5923	4751381.0	4752106.0	Gao_Qat	Gao_Qat
GCF_000014845.1	GCF_000014845.1_NC008563.1_4534	GCF_000014845.1_NC008563.1	2TM_Gros	102061	GCF_000014845.1_NC008563.1_CBASS_I_5922	4752659.0	4753234.0	CBASS	CBASS_I
GCF_000014845.1	GCF_000014845.1_NC008563.1_4535	GCF_000014845.1_NC008563.1	A_Cyclase_AGS_C	102062	GCF_000014845.1_NC008563.1_CBASS_I_5922	4753242.0	4754570.0	CBASS	CBASS_I
GCF_000014845.1	GCF_000014845.1_NC008563.1_4738	GCF_000014845.1_NC008563.1	Type_I_MTases	102265	GCF_000014845.1_NC008563.1_RM_Type_I_5924	4971687.0	4973276.0	RM	RM_Type_I
GCF_000014845.1	GCF_000014845.1_NC008563.1_4739	GCF_000014845.1_NC008563.1	Type_I_REases	102266	GCF_000014845.1_NC008563.1_RM_Type_I_5924	4973478.0	4976990.0	RM	RM_Type_I
GCF_000014845.1	GCF_000014845.1_NC008563.1_4740	GCF_000014845.1_NC008563.1	Type_IV_REases	102267	GCF_000014845.1_NC008563.1_RM_Type_IV_5925	4977178.0	4978092.0	RM	RM_Type_IV
GCF_000014845.1	GCF_000014845.1_NC008563.1_820	GCF_000014845.1_NC008563.1	cas1_I-F_1	98347	GCF_000014845.1_NC008563.1_CAS_Class1-Type-I_5921	888639.0	889622.0	Cas	CAS_Class1-Type-I
GCF_000014845.1	GCF_000014845.1_NC008563.1_821	GCF_000014845.1_NC008563.1	cas3f_I-F_1	98348	GCF_000014845.1_NC008563.1_CAS_Class1-Type-I_5921	889619.0	892852.0	Cas	CAS_Class1-Type-I
GCF_000014845.1	GCF_000014845.1_NC008563.1_822	GCF_000014845.1_NC008563.1	cas8f_I-F_4	98349	GCF_000014845.1_NC008563.1_CAS_Class1-Type-I_5921	893182.0	894489.0	Cas	CAS_Class1-Type-I
GCF_000014845.1	GCF_000014845.1_NC008563.1_823	GCF_000014845.1_NC008563.1	cas5f_I-F_3	98350	GCF_000014845.1_NC008563.1_CAS_Class1-Type-I_5921	894486.0	895409.0	Cas	CAS_Class1-Type-I
GCF_000014845.1	GCF_000014845.1_NC008563.1_824	GCF_000014845.1_NC008563.1	cas7f_I-F_2	98351	GCF_000014845.1_NC008563.1_CAS_Class1-Type-I_5921	895420.0	896421.0	Cas	CAS_Class1-Type-I
GCF_000014845.1	GCF_000014845.1_NC008563.1_825	GCF_000014845.1_NC008563.1	cas6f_I_II_III_IV_V_VI_2	98352	GCF_000014845.1_NC008563.1_CAS_Class1-Type-I_5921	896432.0	896986.0	Cas	CAS_Class1-Type-I
GCF_000014865.1	GCF_000014865.1_NC008576.1_128	GCF_000014865.1_NC008576.1	Type_I_MTases	279451	GCF_000014865.1_NC008576.1_RM_Type_I_3218	135318.0	136931.0	RM	RM_Type_I
GCF_000014865.1	GCF_000014865.1_NC008576.1_133	GCF_000014865.1_NC008576.1	Type_I_REases	279456	GCF_000014865.1_NC008576.1_RM_Type_I_3218	141254.0	144283.0	RM	RM_Type_I
GCF_000014865.1	GCF_000014865.1_NC008576.1_1360	GCF_000014865.1_NC008576.1	Type_IIG	280683	GCF_000014865.1_NC008576.1_RM_Type_IIG_3219	1642917.0	1647656.0	RM	RM_Type_IIG
GCF_000014865.1	GCF_000014865.1_NC008576.1_2023	GCF_000014865.1_NC008576.1	Type_IIG	281346	GCF_000014865.1_NC008576.1_RM_Type_IIG_3220	2502981.0	2507045.0	RM	RM_Type_IIG
GCF_000014865.1	GCF_000014865.1_NC008576.1_2947	GCF_000014865.1_NC008576.1	PtuA	282270	GCF_000014865.1_NC008576.1_Septu_3223	3639836.0	3641068.0	Septu	Septu
GCF_000014865.1	GCF_000014865.1_NC008576.1_2948	GCF_000014865.1_NC008576.1	PtuB	282271	GCF_000014865.1_NC008576.1_Septu_3223	3641065.0	3641841.0	Septu	Septu
GCF_000014865.1	GCF_000014865.1_NC008576.1_3527	GCF_000014865.1_NC008576.1	cas3_I_5	282850	GCF_000014865.1_NC008576.1_CAS_Class1-Type-I_3217	4399238.0	4401727.0	Cas	CAS_Class1-Type-I
GCF_000014865.1	GCF_000014865.1_NC008576.1_3528	GCF_000014865.1_NC008576.1	cas5_I-C_11	282851	GCF_000014865.1_NC008576.1_CAS_Class1-Type-I_3217	4401720.0	4402442.0	Cas	CAS_Class1-Type-I
GCF_000014865.1	GCF_000014865.1_NC008576.1_3529	GCF_000014865.1_NC008576.1	cas8c_I-C_1	282852	GCF_000014865.1_NC008576.1_CAS_Class1-Type-I_3217	4402439.0	4404382.0	Cas	CAS_Class1-Type-I
GCF_000014865.1	GCF_000014865.1_NC008576.1_3530	GCF_000014865.1_NC008576.1	cas7_I-C_7	282853	GCF_000014865.1_NC008576.1_CAS_Class1-Type-I_3217	4404409.0	4405227.0	Cas	CAS_Class1-Type-I
GCF_000014865.1	GCF_000014865.1_NC008576.1_3531	GCF_000014865.1_NC008576.1	cas4_I_II_III_IV_V_VI_1	282854	GCF_000014865.1_NC008576.1_CAS_Class1-Type-I_3217	4405236.0	4405892.0	Cas	CAS_Class1-Type-I
GCF_000014865.1	GCF_000014865.1_NC008576.1_3532	GCF_000014865.1_NC008576.1	cas1_I_II_III_IV_V_VI_6	282855	GCF_000014865.1_NC008576.1_CAS_Class1-Type-I_3217	4405889.0	4406914.0	Cas	CAS_Class1-Type-I
GCF_000014865.1	GCF_000014865.1_NC008576.1_3533	GCF_000014865.1_NC008576.1	cas2_I_II_III_IV_V_VI_3	282856	GCF_000014865.1_NC008576.1_CAS_Class1-Type-I_3217	4406927.0	4407214.0	Cas	CAS_Class1-Type-I
GCF_000014865.1	GCF_000014865.1_NC008576.1_4	GCF_000014865.1_NC008576.1	PtuA	279327	GCF_000014865.1_NC008576.1_Septu_3222	3859.0	5223.0	Septu	Septu
GCF_000014865.1	GCF_000014865.1_NC008576.1_5	GCF_000014865.1_NC008576.1	PtuB	279328	GCF_000014865.1_NC008576.1_Septu_3222	5220.0	5909.0	Septu	Septu
GCF_000014865.1	GCF_000014865.1_NC008576.1_792	GCF_000014865.1_NC008576.1	Type_III_MTases	280115	GCF_000014865.1_NC008576.1_RM_Type_III_3221	983886.0	985829.0	RM	RM_Type_III
GCF_000014865.1	GCF_000014865.1_NC008576.1_795	GCF_000014865.1_NC008576.1	Type_III_REases	280118	GCF_000014865.1_NC008576.1_RM_Type_III_3221	987302.0	990280.0	RM	RM_Type_III
GCF_000014885.1	GCF_000014885.1_NC011566.1_2295	GCF_000014885.1_NC011566.1	Sp_dGTPase	285390	GCF_000014885.1_NC011566.1_dGTPase_3229	2748293.0	2749630.0	dGTPase	dGTPase
GCF_000014885.1	GCF_000014885.1_NC011566.1_3920	GCF_000014885.1_NC011566.1	PtuB	287015	GCF_000014885.1_NC011566.1_Septu_3228	4711684.0	4712301.0	Septu	Septu
GCF_000014885.1	GCF_000014885.1_NC011566.1_3921	GCF_000014885.1_NC011566.1	PtuA	287016	GCF_000014885.1_NC011566.1_Septu_3228	4712298.0	4713599.0	Septu	Septu
GCF_000014885.1	GCF_000014885.1_NC011566.1_6	GCF_000014885.1_NC011566.1	Type_II_MTases	283101	GCF_000014885.1_NC011566.1_RM_Type_II_3226	6364.0	7602.0	RM	RM_Type_II
GCF_000014885.1	GCF_000014885.1_NC011566.1_7	GCF_000014885.1_NC011566.1	Type_II_REases	283102	GCF_000014885.1_NC011566.1_RM_Type_II_3226	7774.0	8526.0	RM	RM_Type_II
GCF_000014885.1	GCF_000014885.1_NC011566.1_733	GCF_000014885.1_NC011566.1	Type_II_MTases	283828	GCF_000014885.1_NC011566.1_RM_Type_II_3227	846934.0	848361.0	RM	RM_Type_II
GCF_000014885.1	GCF_000014885.1_NC011566.1_734	GCF_000014885.1_NC011566.1	Type_II_REases	283829	GCF_000014885.1_NC011566.1_RM_Type_II_3227	848378.0	849097.0	RM	RM_Type_II
GCF_000014885.1	GCF_000014885.1_NC011566.1_874	GCF_000014885.1_NC011566.1	cas8f_I-F_2	283969	GCF_000014885.1_NC011566.1_CAS_Class1-Type-I_3224	1016858.0	1018963.0	Cas	CAS_Class1-Type-I
GCF_000014885.1	GCF_000014885.1_NC011566.1_875	GCF_000014885.1_NC011566.1	cas7f_I-F_2	283970	GCF_000014885.1_NC011566.1_CAS_Class1-Type-I_3224	1018973.0	1020085.0	Cas	CAS_Class1-Type-I
GCF_000014885.1	GCF_000014885.1_NC011566.1_876	GCF_000014885.1_NC011566.1	cas6f_I_II_III_IV_V_VI_2	283971	GCF_000014885.1_NC011566.1_CAS_Class1-Type-I_3224	1020087.0	1020686.0	Cas	CAS_Class1-Type-I
GCF_000014905.1	GCF_000014905.1_NC008536.1_1065	GCF_000014905.1_NC008536.1	JetD_I	14632325	GCF_000014905.1_NC008536.1_Wadjet_I_27148	1295392.0	1296543.0	Wadjet	Wadjet_I
GCF_000014905.1	GCF_000014905.1_NC008536.1_1066	GCF_000014905.1_NC008536.1	JetC_I	14632326	GCF_000014905.1_NC008536.1_Wadjet_I_27148	1296540.0	1299920.0	Wadjet	Wadjet_I
GCF_000014905.1	GCF_000014905.1_NC008536.1_1067	GCF_000014905.1_NC008536.1	JetB_I	14632327	GCF_000014905.1_NC008536.1_Wadjet_I_27148	1299907.0	1300491.0	Wadjet	Wadjet_I
GCF_000014905.1	GCF_000014905.1_NC008536.1_1068	GCF_000014905.1_NC008536.1	JetA_I	14632328	GCF_000014905.1_NC008536.1_Wadjet_I_27148	1300488.0	1301948.0	Wadjet	Wadjet_I
GCF_000014905.1	GCF_000014905.1_NC008536.1_1717	GCF_000014905.1_NC008536.1	Type_II_REases	14632977	GCF_000014905.1_NC008536.1_RM_Type_II_27146	2100203.0	2101270.0	RM	RM_Type_II
GCF_000014905.1	GCF_000014905.1_NC008536.1_1718	GCF_000014905.1_NC008536.1	Type_II_MTases	14632978	GCF_000014905.1_NC008536.1_RM_Type_II_27146	2101203.0	2102555.0	RM	RM_Type_II
GCF_000014905.1	GCF_000014905.1_NC008536.1_1729	GCF_000014905.1_NC008536.1	Type_II_REases	14632989	GCF_000014905.1_NC008536.1_RM_Type_II_27147	2118184.0	2120727.0	RM	RM_Type_II
GCF_000014905.1	GCF_000014905.1_NC008536.1_1730	GCF_000014905.1_NC008536.1	Type_II_MTases	14632990	GCF_000014905.1_NC008536.1_RM_Type_II_27147	2120696.0	2121955.0	RM	RM_Type_II
GCF_000014905.1	GCF_000014905.1_NC008536.1_910	GCF_000014905.1_NC008536.1	csm2gr11_III-A_15	14632170	GCF_000014905.1_NC008536.1_CAS_Class1-Type-III_27145	1123279.0	1123815.0	Cas	CAS_Class1-Type-III
GCF_000014905.1	GCF_000014905.1_NC008536.1_911	GCF_000014905.1_NC008536.1	csm3gr7_III-A_1	14632171	GCF_000014905.1_NC008536.1_CAS_Class1-Type-III_27145	1123819.0	1124655.0	Cas	CAS_Class1-Type-III
GCF_000014905.1	GCF_000014905.1_NC008536.1_912	GCF_000014905.1_NC008536.1	csm4gr5_III-A_1	14632172	GCF_000014905.1_NC008536.1_CAS_Class1-Type-III_27145	1124655.0	1126163.0	Cas	CAS_Class1-Type-III
GCF_000014905.1	GCF_000014905.1_NC008536.1_913	GCF_000014905.1_NC008536.1	csm5gr7_III-A_2	14632173	GCF_000014905.1_NC008536.1_CAS_Class1-Type-III_27145	1126163.0	1127311.0	Cas	CAS_Class1-Type-III
GCF_000014925.1	GCF_000014925.1_NC008711.1_1056	GCF_000014925.1_NC008711.1	Type_IV_REases	19811350	GCF_000014925.1_NC008711.1_RM_Type_IV_5927	1141420.0	1143654.0	RM	RM_Type_IV
GCF_000014925.1	GCF_000014925.1_NC008711.1_1172	GCF_000014925.1_NC008711.1	PtuB	19811466	GCF_000014925.1_NC008711.1_Septu_5928	1263248.0	1263886.0	Septu	Septu
GCF_000014925.1	GCF_000014925.1_NC008711.1_1173	GCF_000014925.1_NC008711.1	PtuA	19811467	GCF_000014925.1_NC008711.1_Septu_5928	1263883.0	1265217.0	Septu	Septu
GCF_000014925.1	GCF_000014925.1_NC008711.1_3463	GCF_000014925.1_NC008711.1	PtuB	19813757	GCF_000014925.1_NC008711.1_Septu_5929	3854496.0	3855155.0	Septu	Septu
GCF_000014925.1	GCF_000014925.1_NC008711.1_3464	GCF_000014925.1_NC008711.1	PtuA	19813758	GCF_000014925.1_NC008711.1_Septu_5929	3855148.0	3856668.0	Septu	Septu
GCF_000014925.1	GCF_000014925.1_NC008711.1_3724	GCF_000014925.1_NC008711.1	JetC_I	19814018	GCF_000014925.1_NC008711.1_Wadjet_I_5931	4133624.0	4137103.0	Wadjet	Wadjet_I
GCF_000014925.1	GCF_000014925.1_NC008711.1_3725	GCF_000014925.1_NC008711.1	JetB_I	19814019	GCF_000014925.1_NC008711.1_Wadjet_I_5931	4137100.0	4138002.0	Wadjet	Wadjet_I
GCF_000014925.1	GCF_000014925.1_NC008711.1_3726	GCF_000014925.1_NC008711.1	JetA_I	19814020	GCF_000014925.1_NC008711.1_Wadjet_I_5931	4137995.0	4139452.0	Wadjet	Wadjet_I
GCF_000014925.1	GCF_000014925.1_NC008711.1_412	GCF_000014925.1_NC008711.1	ThsA_new_petit	19810706	GCF_000014925.1_NC008711.1_Thoeris2_5930	433369.0	434205.0	Thoeris	Thoeris2
GCF_000014925.1	GCF_000014925.1_NC008711.1_413	GCF_000014925.1_NC008711.1	ThsB_Global	19810707	GCF_000014925.1_NC008711.1_Thoeris2_5930	434214.0	434723.0	Thoeris	Thoeris2
GCF_000014925.1	GCF_000014925.1_NC008712.1_4414	GCF_000014925.1_NC008712.1	Type_IIG	19814708	GCF_000014925.1_NC008712.1_RM_Type_IIG_32287	280326.0	285143.0	RM	RM_Type_IIG
GCF_000014925.1	GCF_000014925.1_NC008712.1_4436	GCF_000014925.1_NC008712.1	Type_IIG	19814730	GCF_000014925.1_NC008712.1_RM_Type_IIG_32288	309944.0	313951.0	RM	RM_Type_IIG
GCF_000014945.1	GCF_000014945.1_NC008553.1_1221	GCF_000014945.1_NC008553.1	Type_I_REases	7751572	GCF_000014945.1_NC008553.1_RM_Type_I_23246	1303435.0	1303935.0	RM	RM_Type_I
GCF_000014945.1	GCF_000014945.1_NC008553.1_1224	GCF_000014945.1_NC008553.1	Type_I_MTases	7751575	GCF_000014945.1_NC008553.1_RM_Type_I_23246	1306176.0	1307744.0	RM	RM_Type_I
GCF_000014945.1	GCF_000014945.1_NC008553.1_1225	GCF_000014945.1_NC008553.1	Type_I_MTases	7751576	GCF_000014945.1_NC008553.1_RM_Type_I_23246	1308180.0	1308767.0	RM	RM_Type_I
GCF_000014945.1	GCF_000014945.1_NC008553.1_1575	GCF_000014945.1_NC008553.1	cas10d_I-D_3	7751926	GCF_000014945.1_NC008553.1_CAS_Class1-Type-I_23244	1687294.0	1689816.0	Cas	CAS_Class1-Type-I
GCF_000014945.1	GCF_000014945.1_NC008553.1_1577	GCF_000014945.1_NC008553.1	csc2gr7_I-D_1	7751928	GCF_000014945.1_NC008553.1_CAS_Class1-Type-I_23244	1690256.0	1691245.0	Cas	CAS_Class1-Type-I
GCF_000014945.1	GCF_000014945.1_NC008553.1_1578	GCF_000014945.1_NC008553.1	csc1gr5_I-D_2	7751929	GCF_000014945.1_NC008553.1_CAS_Class1-Type-I_23244	1691251.0	1692012.0	Cas	CAS_Class1-Type-I
GCF_000014945.1	GCF_000014945.1_NC008553.1_1579	GCF_000014945.1_NC008553.1	cas3_I-D_4	7751930	GCF_000014945.1_NC008553.1_CAS_Class1-Type-I_23244	1692023.0	1694113.0	Cas	CAS_Class1-Type-I
GCF_000014945.1	GCF_000014945.1_NC008553.1_1580	GCF_000014945.1_NC008553.1	cas4_I_II_III_IV_V_VI_6	7751931	GCF_000014945.1_NC008553.1_CAS_Class1-Type-I_23244	1694100.0	1694672.0	Cas	CAS_Class1-Type-I
GCF_000014945.1	GCF_000014945.1_NC008553.1_1581	GCF_000014945.1_NC008553.1	cas1_I_II_III_IV_V_VI_1	7751932	GCF_000014945.1_NC008553.1_CAS_Class1-Type-I_23244	1694672.0	1695661.0	Cas	CAS_Class1-Type-I
GCF_000014945.1	GCF_000014945.1_NC008553.1_1582	GCF_000014945.1_NC008553.1	cas2_I_II_III_IV_V_VI_3	7751933	GCF_000014945.1_NC008553.1_CAS_Class1-Type-I_23244	1695658.0	1695924.0	Cas	CAS_Class1-Type-I
GCF_000014945.1	GCF_000014945.1_NC008553.1_1583	GCF_000014945.1_NC008553.1	casR_I_2	7751934	GCF_000014945.1_NC008553.1_CAS_Class1-Type-I_23244	1700482.0	1701111.0	Cas	CAS_Class1-Type-I
GCF_000014945.1	GCF_000014945.1_NC008553.1_1584	GCF_000014945.1_NC008553.1	cas6_I_II_III_IV_V_VI_22	7751935	GCF_000014945.1_NC008553.1_CAS_Class1-Type-I_23244	1701247.0	1702116.0	Cas	CAS_Class1-Type-I
GCF_000014945.1	GCF_000014945.1_NC008553.1_634	GCF_000014945.1_NC008553.1	cas1_I_II_III_IV_V_VI_10	7750985	GCF_000014945.1_NC008553.1_CAS_Class1-Type-I_23243	662154.0	663236.0	Cas	CAS_Class1-Type-I
GCF_000014945.1	GCF_000014945.1_NC008553.1_635	GCF_000014945.1_NC008553.1	cas2_I_II_III_IV_V_VI_3	7750986	GCF_000014945.1_NC008553.1_CAS_Class1-Type-I_23243	663202.0	663489.0	Cas	CAS_Class1-Type-I
GCF_000014945.1	GCF_000014945.1_NC008553.1_636	GCF_000014945.1_NC008553.1	cas4_I_II_III_IV_V_VI_1	7750987	GCF_000014945.1_NC008553.1_CAS_Class1-Type-I_23243	663502.0	664101.0	Cas	CAS_Class1-Type-I
GCF_000014945.1	GCF_000014945.1_NC008553.1_637	GCF_000014945.1_NC008553.1	cas8b1_I-B_4	7750988	GCF_000014945.1_NC008553.1_CAS_Class1-Type-I_23243	664105.0	665961.0	Cas	CAS_Class1-Type-I
GCF_000014945.1	GCF_000014945.1_NC008553.1_638	GCF_000014945.1_NC008553.1	cas7_I-B_8	7750989	GCF_000014945.1_NC008553.1_CAS_Class1-Type-I_23243	665958.0	666923.0	Cas	CAS_Class1-Type-I
GCF_000014945.1	GCF_000014945.1_NC008553.1_639	GCF_000014945.1_NC008553.1	cas5_I-B_17	7750990	GCF_000014945.1_NC008553.1_CAS_Class1-Type-I_23243	666933.0	667634.0	Cas	CAS_Class1-Type-I
GCF_000014945.1	GCF_000014945.1_NC008553.1_640	GCF_000014945.1_NC008553.1	cas3_I_5	7750991	GCF_000014945.1_NC008553.1_CAS_Class1-Type-I_23243	667609.0	670023.0	Cas	CAS_Class1-Type-I
GCF_000014945.1	GCF_000014945.1_NC008553.1_641	GCF_000014945.1_NC008553.1	cas6_I_II_III_IV_V_VI_12	7750992	GCF_000014945.1_NC008553.1_CAS_Class1-Type-I_23243	670030.0	670686.0	Cas	CAS_Class1-Type-I
GCF_000014965.1	GCF_000014965.1_NC008554.1_1057	GCF_000014965.1_NC008554.1	ThsB_Global	288644	GCF_000014965.1_NC008554.1_Thoeris2_3238	1345768.0	1347525.0	Thoeris	Thoeris2
GCF_000014965.1	GCF_000014965.1_NC008554.1_1058	GCF_000014965.1_NC008554.1	ThsA_new_grand	288645	GCF_000014965.1_NC008554.1_Thoeris2_3238	1347547.0	1348353.0	Thoeris	Thoeris2
GCF_000014965.1	GCF_000014965.1_NC008554.1_1303	GCF_000014965.1_NC008554.1	csm5gr7_III-A_4	288890	GCF_000014965.1_NC008554.1_CAS_Class1-Type-III_3232	1669365.0	1670537.0	Cas	CAS_Class1-Type-III
GCF_000014965.1	GCF_000014965.1_NC008554.1_1304	GCF_000014965.1_NC008554.1	csm4gr5_III-A_2	288891	GCF_000014965.1_NC008554.1_CAS_Class1-Type-III_3232	1670534.0	1671472.0	Cas	CAS_Class1-Type-III
GCF_000014965.1	GCF_000014965.1_NC008554.1_1305	GCF_000014965.1_NC008554.1	csm3gr7_III-A_1	288892	GCF_000014965.1_NC008554.1_CAS_Class1-Type-III_3232	1671477.0	1672202.0	Cas	CAS_Class1-Type-III
GCF_000014965.1	GCF_000014965.1_NC008554.1_1306	GCF_000014965.1_NC008554.1	csm2gr11_III-A_15	288893	GCF_000014965.1_NC008554.1_CAS_Class1-Type-III_3232	1672217.0	1672729.0	Cas	CAS_Class1-Type-III
GCF_000014965.1	GCF_000014965.1_NC008554.1_1307	GCF_000014965.1_NC008554.1	cas10_III-A_1	288894	GCF_000014965.1_NC008554.1_CAS_Class1-Type-III_3232	1672747.0	1675293.0	Cas	CAS_Class1-Type-III
GCF_000014965.1	GCF_000014965.1_NC008554.1_1308	GCF_000014965.1_NC008554.1	cas6_I_II_III_IV_V_VI_17	288895	GCF_000014965.1_NC008554.1_CAS_Class1-Type-III_3232	1675313.0	1676344.0	Cas	CAS_Class1-Type-III
GCF_000014965.1	GCF_000014965.1_NC008554.1_1309	GCF_000014965.1_NC008554.1	csx20_I_III_3	288896	GCF_000014965.1_NC008554.1_CAS_Class1-Type-III_3232	1676857.0	1677249.0	Cas	CAS_Class1-Type-III
GCF_000014965.1	GCF_000014965.1_NC008554.1_1310	GCF_000014965.1_NC008554.1	csx1_III_9	288897	GCF_000014965.1_NC008554.1_CAS_Class1-Type-III_3232	1677239.0	1678585.0	Cas	CAS_Class1-Type-III
GCF_000014965.1	GCF_000014965.1_NC008554.1_1311	GCF_000014965.1_NC008554.1	TPR_III-A_4	288898	GCF_000014965.1_NC008554.1_CAS_Class1-Type-III_3232	1678884.0	1680341.0	Cas	CAS_Class1-Type-III
GCF_000014965.1	GCF_000014965.1_NC008554.1_1312	GCF_000014965.1_NC008554.1	PrimPol_I_II_III_IV_V_VI_1	288899	GCF_000014965.1_NC008554.1_CAS_Class1-Type-III_3232	1680406.0	1682031.0	Cas	CAS_Class1-Type-III
GCF_000014965.1	GCF_000014965.1_NC008554.1_1313	GCF_000014965.1_NC008554.1	cas1_I_II_III_IV_V_VI_1	288900	GCF_000014965.1_NC008554.1_CAS_Class1-Type-III_3232	1682181.0	1683233.0	Cas	CAS_Class1-Type-III
GCF_000014965.1	GCF_000014965.1_NC008554.1_1314	GCF_000014965.1_NC008554.1	cas2_I_II_III_IV_V_VI_3	288901	GCF_000014965.1_NC008554.1_CAS_Class1-Type-III_3232	1683281.0	1683559.0	Cas	CAS_Class1-Type-III
GCF_000014965.1	GCF_000014965.1_NC008554.1_2001	GCF_000014965.1_NC008554.1	AbiEii	289588	GCF_000014965.1_NC008554.1_AbiEii_3230	2512538.0	2513470.0	AbiEii	AbiEii
GCF_000014965.1	GCF_000014965.1_NC008554.1_2002	GCF_000014965.1_NC008554.1	AbiEi_4	289589	GCF_000014965.1_NC008554.1_AbiEii_3230	2513467.0	2514069.0	AbiEii	AbiEii
GCF_000014965.1	GCF_000014965.1_NC008554.1_2472	GCF_000014965.1_NC008554.1	Type_II_MTases	290059	GCF_000014965.1_NC008554.1_RM_Type_II_3234	3122392.0	3123885.0	RM	RM_Type_II
GCF_000014965.1	GCF_000014965.1_NC008554.1_2473	GCF_000014965.1_NC008554.1	Type_II_REases	290060	GCF_000014965.1_NC008554.1_RM_Type_II_3234	3123864.0	3124874.0	RM	RM_Type_II
GCF_000014965.1	GCF_000014965.1_NC008554.1_2474	GCF_000014965.1_NC008554.1	Type_IV_REases	290061	GCF_000014965.1_NC008554.1_RM_Type_IV_3237	3124931.0	3125839.0	RM	RM_Type_IV
GCF_000014965.1	GCF_000014965.1_NC008554.1_2719	GCF_000014965.1_NC008554.1	Type_II_MTases	290306	GCF_000014965.1_NC008554.1_RM_Type_II_3235	3447456.0	3448703.0	RM	RM_Type_II
GCF_000014965.1	GCF_000014965.1_NC008554.1_2721	GCF_000014965.1_NC008554.1	Type_II_REases	290308	GCF_000014965.1_NC008554.1_RM_Type_II_3235	3449067.0	3449996.0	RM	RM_Type_II
GCF_000014965.1	GCF_000014965.1_NC008554.1_2744	GCF_000014965.1_NC008554.1	WYL_I_II_III_IV_V_VI_4	290331	GCF_000014965.1_NC008554.1_CAS_Class1-Type-I_3231	3479429.0	3480433.0	Cas	CAS_Class1-Type-I
GCF_000014965.1	GCF_000014965.1_NC008554.1_2745	GCF_000014965.1_NC008554.1	cas3_I_2	290332	GCF_000014965.1_NC008554.1_CAS_Class1-Type-I_3231	3480615.0	3483179.0	Cas	CAS_Class1-Type-I
GCF_000014965.1	GCF_000014965.1_NC008554.1_2746	GCF_000014965.1_NC008554.1	cas8e_I-E_2	290333	GCF_000014965.1_NC008554.1_CAS_Class1-Type-I_3231	3483197.0	3484750.0	Cas	CAS_Class1-Type-I
GCF_000014965.1	GCF_000014965.1_NC008554.1_2747	GCF_000014965.1_NC008554.1	cse2gr11_I-E_2	290334	GCF_000014965.1_NC008554.1_CAS_Class1-Type-I_3231	3484754.0	3485233.0	Cas	CAS_Class1-Type-I
GCF_000014965.1	GCF_000014965.1_NC008554.1_2748	GCF_000014965.1_NC008554.1	cas7_I-E_16	290335	GCF_000014965.1_NC008554.1_CAS_Class1-Type-I_3231	3485268.0	3486422.0	Cas	CAS_Class1-Type-I
GCF_000014965.1	GCF_000014965.1_NC008554.1_2749	GCF_000014965.1_NC008554.1	cas5_I_9	290336	GCF_000014965.1_NC008554.1_CAS_Class1-Type-I_3231	3486419.0	3486568.0	Cas	CAS_Class1-Type-I
GCF_000014965.1	GCF_000014965.1_NC008554.1_2750	GCF_000014965.1_NC008554.1	cas5_I_9	290337	GCF_000014965.1_NC008554.1_CAS_Class1-Type-I_3231	3486571.0	3487098.0	Cas	CAS_Class1-Type-I
GCF_000014965.1	GCF_000014965.1_NC008554.1_2751	GCF_000014965.1_NC008554.1	cas6e_I_II_III_IV_V_VI_2	290338	GCF_000014965.1_NC008554.1_CAS_Class1-Type-I_3231	3487098.0	3487706.0	Cas	CAS_Class1-Type-I
GCF_000014965.1	GCF_000014965.1_NC008554.1_2752	GCF_000014965.1_NC008554.1	cas1_I-E_1	290339	GCF_000014965.1_NC008554.1_CAS_Class1-Type-I_3231	3487709.0	3488629.0	Cas	CAS_Class1-Type-I
GCF_000014965.1	GCF_000014965.1_NC008554.1_2753	GCF_000014965.1_NC008554.1	cas2_I-E_2	290340	GCF_000014965.1_NC008554.1_CAS_Class1-Type-I_3231	3488610.0	3488972.0	Cas	CAS_Class1-Type-I
GCF_000014965.1	GCF_000014965.1_NC008554.1_3743	GCF_000014965.1_NC008554.1	drmD	291330	GCF_000014965.1_NC008554.1_DISARM_1_3233	4690544.0	4693720.0	DISARM	DISARM_1
GCF_000014965.1	GCF_000014965.1_NC008554.1_3744	GCF_000014965.1_NC008554.1	drmMI	291331	GCF_000014965.1_NC008554.1_DISARM_1_3233	4693727.0	4698052.0	DISARM	DISARM_1
GCF_000014965.1	GCF_000014965.1_NC008554.1_3747	GCF_000014965.1_NC008554.1	drmA	291334	GCF_000014965.1_NC008554.1_DISARM_1_3233	4699562.0	4703434.0	DISARM	DISARM_1
GCF_000014965.1	GCF_000014965.1_NC008554.1_3748	GCF_000014965.1_NC008554.1	drmB	291335	GCF_000014965.1_NC008554.1_DISARM_1_3233	4703431.0	4705278.0	DISARM	DISARM_1
GCF_000014965.1	GCF_000014965.1_NC008554.1_3749	GCF_000014965.1_NC008554.1	drmC	291336	GCF_000014965.1_NC008554.1_DISARM_1_3233	4705271.0	4706062.0	DISARM	DISARM_1
GCF_000014965.1	GCF_000014965.1_NC008554.1_396	GCF_000014965.1_NC008554.1	Type_IIG	287983	GCF_000014965.1_NC008554.1_RM_Type_IIG_3236	492634.0	496077.0	RM	RM_Type_IIG
GCF_000014985.1	GCF_000014985.1_NC008595.1_2130	GCF_000014985.1_NC008595.1	Type_IIG	14641476	GCF_000014985.1_NC008595.1_RM_Type_IIG_3242	2224511.0	2226191.0	RM	RM_Type_IIG
GCF_000014985.1	GCF_000014985.1_NC008595.1_2133	GCF_000014985.1_NC008595.1	Type_II_REases	14641479	GCF_000014985.1_NC008595.1_RM_Type_II_3241	2228526.0	2230199.0	RM	RM_Type_II
GCF_000014985.1	GCF_000014985.1_NC008595.1_2134	GCF_000014985.1_NC008595.1	Type_II_MTases	14641480	GCF_000014985.1_NC008595.1_RM_Type_II_3241	2230196.0	2230849.0	RM	RM_Type_II
GCF_000014985.1	GCF_000014985.1_NC008595.1_263	GCF_000014985.1_NC008595.1	Type_III_REases	14639609	GCF_000014985.1_NC008595.1_RM_Type_III_3243	270792.0	273383.0	RM	RM_Type_III
GCF_000014985.1	GCF_000014985.1_NC008595.1_264	GCF_000014985.1_NC008595.1	Type_III_MTases	14639610	GCF_000014985.1_NC008595.1_RM_Type_III_3243	273383.0	275530.0	RM	RM_Type_III
GCF_000014985.1	GCF_000014985.1_NC008595.1_4854	GCF_000014985.1_NC008595.1	Type_I_REases	14644200	GCF_000014985.1_NC008595.1_RM_Type_I_3240	5174023.0	5176800.0	RM	RM_Type_I
GCF_000014985.1	GCF_000014985.1_NC008595.1_4855	GCF_000014985.1_NC008595.1	AbiEi_4	14644201	GCF_000014985.1_NC008595.1_AbiEii_3239	5176872.0	5177468.0	AbiEii	AbiEii
GCF_000014985.1	GCF_000014985.1_NC008595.1_4856	GCF_000014985.1_NC008595.1	AbiEii	14644202	GCF_000014985.1_NC008595.1_AbiEii_3239	5177465.0	5178331.0	AbiEii	AbiEii
GCF_000014985.1	GCF_000014985.1_NC008595.1_4857	GCF_000014985.1_NC008595.1	Type_I_MTases	14644203	GCF_000014985.1_NC008595.1_RM_Type_I_3240	5178332.0	5179819.0	RM	RM_Type_I
GCF_000015005.1	GCF_000015005.1_NC008596.1_1244	GCF_000015005.1_NC008596.1	JetA_I	14645723	GCF_000015005.1_NC008596.1_Wadjet_I_3246	1365999.0	1367429.0	Wadjet	Wadjet_I
GCF_000015005.1	GCF_000015005.1_NC008596.1_1245	GCF_000015005.1_NC008596.1	JetB_I	14645724	GCF_000015005.1_NC008596.1_Wadjet_I_3246	1367426.0	1368001.0	Wadjet	Wadjet_I
GCF_000015005.1	GCF_000015005.1_NC008596.1_1246	GCF_000015005.1_NC008596.1	JetC_I	14645725	GCF_000015005.1_NC008596.1_Wadjet_I_3246	1368009.0	1371380.0	Wadjet	Wadjet_I
GCF_000015005.1	GCF_000015005.1_NC008596.1_1247	GCF_000015005.1_NC008596.1	JetD_I	14645726	GCF_000015005.1_NC008596.1_Wadjet_I_3246	1371377.0	1372546.0	Wadjet	Wadjet_I
GCF_000015005.1	GCF_000015005.1_NC008596.1_3100	GCF_000015005.1_NC008596.1	Type_II_MTases	14647579	GCF_000015005.1_NC008596.1_RM_Type_II_3244	3290670.0	3292352.0	RM	RM_Type_II
GCF_000015005.1	GCF_000015005.1_NC008596.1_3101	GCF_000015005.1_NC008596.1	Type_II_REases	14647580	GCF_000015005.1_NC008596.1_RM_Type_II_3244	3292342.0	3293334.0	RM	RM_Type_II
GCF_000015005.1	GCF_000015005.1_NC008596.1_360	GCF_000015005.1_NC008596.1	JetA_I	14644839	GCF_000015005.1_NC008596.1_Wadjet_I_3245	408516.0	409982.0	Wadjet	Wadjet_I
GCF_000015005.1	GCF_000015005.1_NC008596.1_361	GCF_000015005.1_NC008596.1	JetB_I	14644840	GCF_000015005.1_NC008596.1_Wadjet_I_3245	409979.0	410701.0	Wadjet	Wadjet_I
GCF_000015005.1	GCF_000015005.1_NC008596.1_362	GCF_000015005.1_NC008596.1	JetC_I	14644841	GCF_000015005.1_NC008596.1_Wadjet_I_3245	410691.0	414047.0	Wadjet	Wadjet_I
GCF_000015025.1	GCF_000015025.1_NC008578.1_1943	GCF_000015025.1_NC008578.1	cas1_I_II_III_IV_V_VI_5	293515	GCF_000015025.1_NC008578.1_CAS_Class2-Type-II_3248	2210483.0	2211370.0	Cas	CAS_Class2-Type-II
GCF_000015025.1	GCF_000015025.1_NC008578.1_1944	GCF_000015025.1_NC008578.1	cas9_II-A_II-B_II-C_1	293516	GCF_000015025.1_NC008578.1_CAS_Class2-Type-II_3248	2211367.0	2214840.0	Cas	CAS_Class2-Type-II
GCF_000015025.1	GCF_000015025.1_NC008578.1_36	GCF_000015025.1_NC008578.1	Type_IV_REases	291608	GCF_000015025.1_NC008578.1_RM_Type_IV_3249	41319.0	42296.0	RM	RM_Type_IV
GCF_000015025.1	GCF_000015025.1_NC008578.1_804	GCF_000015025.1_NC008578.1	brxF	292376	GCF_000015025.1_NC008578.1_BREX_3247	895934.0	896410.0	BREX	BREX
GCF_000015025.1	GCF_000015025.1_NC008578.1_807	GCF_000015025.1_NC008578.1	pglXI	292379	GCF_000015025.1_NC008578.1_BREX_3247	901764.0	904742.0	BREX	BREX
GCF_000015025.1	GCF_000015025.1_NC008578.1_809	GCF_000015025.1_NC008578.1	brxHII	292381	GCF_000015025.1_NC008578.1_BREX_3247	905551.0	908352.0	BREX	BREX
GCF_000015025.1	GCF_000015025.1_NC008578.1_810	GCF_000015025.1_NC008578.1	pglZ3	292382	GCF_000015025.1_NC008578.1_BREX_3247	908345.0	910378.0	BREX	BREX
GCF_000015045.1	GCF_000015045.1_NC008607.1_3657	GCF_000015045.1_NC008607.1	ApeA	297379	GCF_000015045.1_NC008607.1_Gao_Ape_28499	44173.0	45846.0	Gao_Ape	Gao_Ape
GCF_000015045.1	GCF_000015045.1_NC008609.1_1844	GCF_000015045.1_NC008609.1	Type_I_REases	295566	GCF_000015045.1_NC008609.1_RM_Type_I_3254	1993572.0	1996652.0	RM	RM_Type_I
GCF_000015045.1	GCF_000015045.1_NC008609.1_1847	GCF_000015045.1_NC008609.1	Type_I_MTases	295569	GCF_000015045.1_NC008609.1_RM_Type_I_3254	1999827.0	2001449.0	RM	RM_Type_I
GCF_000015045.1	GCF_000015045.1_NC008609.1_1862	GCF_000015045.1_NC008609.1	GajB	295584	GCF_000015045.1_NC008609.1_Gabija_3252	2013688.0	2015424.0	Gabija	Gabija
GCF_000015045.1	GCF_000015045.1_NC008609.1_1863	GCF_000015045.1_NC008609.1	GajA	295585	GCF_000015045.1_NC008609.1_Gabija_3252	2015460.0	2017571.0	Gabija	Gabija
GCF_000015045.1	GCF_000015045.1_NC008609.1_2269	GCF_000015045.1_NC008609.1	brxL	295991	GCF_000015045.1_NC008609.1_BREX_3250	2459983.0	2462022.0	BREX	BREX
GCF_000015045.1	GCF_000015045.1_NC008609.1_2270	GCF_000015045.1_NC008609.1	pglZA	295992	GCF_000015045.1_NC008609.1_BREX_3250	2462039.0	2464639.0	BREX	BREX
GCF_000015045.1	GCF_000015045.1_NC008609.1_2274	GCF_000015045.1_NC008609.1	pglX1	295996	GCF_000015045.1_NC008609.1_BREX_3250	2467245.0	2470727.0	BREX	BREX
GCF_000015045.1	GCF_000015045.1_NC008609.1_2275	GCF_000015045.1_NC008609.1	brxC	295997	GCF_000015045.1_NC008609.1_BREX_3250	2470743.0	2474321.0	BREX	BREX
GCF_000015045.1	GCF_000015045.1_NC008609.1_2276	GCF_000015045.1_NC008609.1	brxB_DUF1788	295998	GCF_000015045.1_NC008609.1_BREX_3250	2474347.0	2474922.0	BREX	BREX
GCF_000015045.1	GCF_000015045.1_NC008609.1_2277	GCF_000015045.1_NC008609.1	brxA_DUF1819	295999	GCF_000015045.1_NC008609.1_BREX_3250	2474915.0	2475523.0	BREX	BREX
GCF_000015045.1	GCF_000015045.1_NC008609.1_2323	GCF_000015045.1_NC008609.1	cas2_I-E_2	296045	GCF_000015045.1_NC008609.1_CAS_Class1-Type-I_3251	2523141.0	2523437.0	Cas	CAS_Class1-Type-I
GCF_000015045.1	GCF_000015045.1_NC008609.1_2324	GCF_000015045.1_NC008609.1	cas1_I-E_1	296046	GCF_000015045.1_NC008609.1_CAS_Class1-Type-I_3251	2523418.0	2524341.0	Cas	CAS_Class1-Type-I
GCF_000015045.1	GCF_000015045.1_NC008609.1_2325	GCF_000015045.1_NC008609.1	cas6e_I_II_III_IV_V_VI_2	296047	GCF_000015045.1_NC008609.1_CAS_Class1-Type-I_3251	2527398.0	2528072.0	Cas	CAS_Class1-Type-I
GCF_000015045.1	GCF_000015045.1_NC008609.1_2326	GCF_000015045.1_NC008609.1	cas5_I-E_13	296048	GCF_000015045.1_NC008609.1_CAS_Class1-Type-I_3251	2528059.0	2528757.0	Cas	CAS_Class1-Type-I
GCF_000015045.1	GCF_000015045.1_NC008609.1_2327	GCF_000015045.1_NC008609.1	cas7_I-E_16	296049	GCF_000015045.1_NC008609.1_CAS_Class1-Type-I_3251	2528761.0	2529885.0	Cas	CAS_Class1-Type-I
GCF_000015045.1	GCF_000015045.1_NC008609.1_2328	GCF_000015045.1_NC008609.1	cse2gr11_I-E_2	296050	GCF_000015045.1_NC008609.1_CAS_Class1-Type-I_3251	2529882.0	2530400.0	Cas	CAS_Class1-Type-I
GCF_000015045.1	GCF_000015045.1_NC008609.1_2329	GCF_000015045.1_NC008609.1	cas8e_I-E_2	296051	GCF_000015045.1_NC008609.1_CAS_Class1-Type-I_3251	2530397.0	2531917.0	Cas	CAS_Class1-Type-I
GCF_000015045.1	GCF_000015045.1_NC008609.1_233	GCF_000015045.1_NC008609.1	Type_III_REases	293955	GCF_000015045.1_NC008609.1_RM_Type_III_3255	226599.0	229574.0	RM	RM_Type_III
GCF_000015045.1	GCF_000015045.1_NC008609.1_2330	GCF_000015045.1_NC008609.1	cas3_I_2	296052	GCF_000015045.1_NC008609.1_CAS_Class1-Type-I_3251	2531914.0	2534553.0	Cas	CAS_Class1-Type-I
GCF_000015045.1	GCF_000015045.1_NC008609.1_2334	GCF_000015045.1_NC008609.1	DEDDh_I_II_III_IV_V_VI_1	296056	GCF_000015045.1_NC008609.1_CAS_Class1-Type-I_3251	2535661.0	2536173.0	Cas	CAS_Class1-Type-I
GCF_000015045.1	GCF_000015045.1_NC008609.1_234	GCF_000015045.1_NC008609.1	Type_III_MTases	293956	GCF_000015045.1_NC008609.1_RM_Type_III_3255	229585.0	231465.0	RM	RM_Type_III
GCF_000015045.1	GCF_000015045.1_NC008609.1_351	GCF_000015045.1_NC008609.1	Type_I_REases	294073	GCF_000015045.1_NC008609.1_RM_Type_I_3253	355204.0	357579.0	RM	RM_Type_I
GCF_000015045.1	GCF_000015045.1_NC008609.1_352	GCF_000015045.1_NC008609.1	Type_I_MTases	294074	GCF_000015045.1_NC008609.1_RM_Type_I_3253	357732.0	359198.0	RM	RM_Type_I
GCF_000015065.1	GCF_000015065.1_NC008600.1_861	GCF_000015065.1_NC008600.1	Type_IIG	103657	GCF_000015065.1_NC008600.1_RM_Type_IIG_5932	970333.0	974322.0	RM	RM_Type_IIG
GCF_000015085.1	GCF_000015085.1_NC008599.1_1327	GCF_000015085.1_NC008599.1	Type_IIG	25083086	GCF_000015085.1_NC008599.1_RM_Type_IIG_2720	1373898.0	1377755.0	RM	RM_Type_IIG
GCF_000015085.1	GCF_000015085.1_NC008599.1_1601	GCF_000015085.1_NC008599.1	csx23_III-D_III-A_1	25083360	GCF_000015085.1_NC008599.1_CAS_Class1-Type-III_2718	1641383.0	1641964.0	Cas	CAS_Class1-Type-III
GCF_000015085.1	GCF_000015085.1_NC008599.1_1602	GCF_000015085.1_NC008599.1	cas10_III-D_3	25083361	GCF_000015085.1_NC008599.1_CAS_Class1-Type-III_2718	1642037.0	1643401.0	Cas	CAS_Class1-Type-III
GCF_000015085.1	GCF_000015085.1_NC008599.1_1604	GCF_000015085.1_NC008599.1	csx10gr5_III-D_4	25083363	GCF_000015085.1_NC008599.1_CAS_Class1-Type-III_2718	1643913.0	1645268.0	Cas	CAS_Class1-Type-III
GCF_000015085.1	GCF_000015085.1_NC008599.1_1605	GCF_000015085.1_NC008599.1	csm3gr7_III_1	25083364	GCF_000015085.1_NC008599.1_CAS_Class1-Type-III_2718	1645258.0	1646610.0	Cas	CAS_Class1-Type-III
GCF_000015085.1	GCF_000015085.1_NC008599.1_1606	GCF_000015085.1_NC008599.1	csx19_III-D_8	25083365	GCF_000015085.1_NC008599.1_CAS_Class1-Type-III_2718	1646607.0	1647044.0	Cas	CAS_Class1-Type-III
GCF_000015085.1	GCF_000015085.1_NC008599.1_1607	GCF_000015085.1_NC008599.1	csm3gr7_III-D_2	25083366	GCF_000015085.1_NC008599.1_CAS_Class1-Type-III_2718	1647041.0	1648546.0	Cas	CAS_Class1-Type-III
GCF_000015085.1	GCF_000015085.1_NC008599.1_630	GCF_000015085.1_NC008599.1	cas6_I-B_III_1	25082389	GCF_000015085.1_NC008599.1_CAS_Class1-Type-I_2717	665850.0	666566.0	Cas	CAS_Class1-Type-I
GCF_000015085.1	GCF_000015085.1_NC008599.1_631	GCF_000015085.1_NC008599.1	cas8b1_I-B_9	25082390	GCF_000015085.1_NC008599.1_CAS_Class1-Type-I_2717	666819.0	668246.0	Cas	CAS_Class1-Type-I
GCF_000015085.1	GCF_000015085.1_NC008599.1_632	GCF_000015085.1_NC008599.1	cas7b_I-B_I-C_2	25082391	GCF_000015085.1_NC008599.1_CAS_Class1-Type-I_2717	668230.0	669183.0	Cas	CAS_Class1-Type-I
GCF_000015085.1	GCF_000015085.1_NC008599.1_633	GCF_000015085.1_NC008599.1	cas5_I-B_17	25082392	GCF_000015085.1_NC008599.1_CAS_Class1-Type-I_2717	669180.0	669941.0	Cas	CAS_Class1-Type-I
GCF_000015085.1	GCF_000015085.1_NC008599.1_634	GCF_000015085.1_NC008599.1	cas3_I_2	25082393	GCF_000015085.1_NC008599.1_CAS_Class1-Type-I_2717	669929.0	672310.0	Cas	CAS_Class1-Type-I
GCF_000015085.1	GCF_000015085.1_NC008599.1_635	GCF_000015085.1_NC008599.1	cas4_I_II_III_IV_V_VI_6	25082394	GCF_000015085.1_NC008599.1_CAS_Class1-Type-I_2717	672307.0	672792.0	Cas	CAS_Class1-Type-I
GCF_000015085.1	GCF_000015085.1_NC008599.1_636	GCF_000015085.1_NC008599.1	cas1_I_II_III_IV_V_VI_7	25082395	GCF_000015085.1_NC008599.1_CAS_Class1-Type-I_2717	672801.0	673802.0	Cas	CAS_Class1-Type-I
GCF_000015085.1	GCF_000015085.1_NC008599.1_637	GCF_000015085.1_NC008599.1	cas2_I_II_III_IV_V_VI_3	25082396	GCF_000015085.1_NC008599.1_CAS_Class1-Type-I_2717	673799.0	674098.0	Cas	CAS_Class1-Type-I
GCF_000015085.1	GCF_000015085.1_NC008599.1_942	GCF_000015085.1_NC008599.1	Type_I_REases	25082701	GCF_000015085.1_NC008599.1_RM_Type_I_2719	987470.0	990541.0	RM	RM_Type_I
GCF_000015085.1	GCF_000015085.1_NC008599.1_947	GCF_000015085.1_NC008599.1	Type_I_MTases	25082706	GCF_000015085.1_NC008599.1_RM_Type_I_2719	993446.0	994951.0	RM	RM_Type_I
GCF_000015125.1	GCF_000015125.1_NC008639.1_1138	GCF_000015125.1_NC008639.1	Type_I_REases	298712	GCF_000015125.1_NC008639.1_RM_Type_I_3263	1276385.0	1279183.0	RM	RM_Type_I
GCF_000015125.1	GCF_000015125.1_NC008639.1_1140	GCF_000015125.1_NC008639.1	Type_I_MTases	298714	GCF_000015125.1_NC008639.1_RM_Type_I_3263	1280656.0	1282317.0	RM	RM_Type_I
GCF_000015125.1	GCF_000015125.1_NC008639.1_1159	GCF_000015125.1_NC008639.1	AbiEii	298733	GCF_000015125.1_NC008639.1_AbiEii_3259	1295544.0	1296362.0	AbiEii	AbiEii
GCF_000015125.1	GCF_000015125.1_NC008639.1_1160	GCF_000015125.1_NC008639.1	AbiEi_1	298734	GCF_000015125.1_NC008639.1_AbiEii_3259	1296359.0	1297138.0	AbiEii	AbiEii
GCF_000015125.1	GCF_000015125.1_NC008639.1_1314	GCF_000015125.1_NC008639.1	Type_IIG	298888	GCF_000015125.1_NC008639.1_RM_Type_IIG_3271	1480653.0	1484501.0	RM	RM_Type_IIG
GCF_000015125.1	GCF_000015125.1_NC008639.1_1447	GCF_000015125.1_NC008639.1	cas2_I_II_III_IV_V_VI_3	299021	GCF_000015125.1_NC008639.1_CAS_Class1-Type-I_3260	1633227.0	1633517.0	Cas	CAS_Class1-Type-I
GCF_000015125.1	GCF_000015125.1_NC008639.1_1448	GCF_000015125.1_NC008639.1	cas1_I_II_III_IV_V_VI_6	299022	GCF_000015125.1_NC008639.1_CAS_Class1-Type-I_3260	1633521.0	1634552.0	Cas	CAS_Class1-Type-I
GCF_000015125.1	GCF_000015125.1_NC008639.1_1449	GCF_000015125.1_NC008639.1	cas4_I_II_III_IV_V_VI_1	299023	GCF_000015125.1_NC008639.1_CAS_Class1-Type-I_3260	1634549.0	1635193.0	Cas	CAS_Class1-Type-I
GCF_000015125.1	GCF_000015125.1_NC008639.1_1450	GCF_000015125.1_NC008639.1	cas7_I-C_7	299024	GCF_000015125.1_NC008639.1_CAS_Class1-Type-I_3260	1635196.0	1636296.0	Cas	CAS_Class1-Type-I
GCF_000015125.1	GCF_000015125.1_NC008639.1_1451	GCF_000015125.1_NC008639.1	cas8c_I-C_1	299025	GCF_000015125.1_NC008639.1_CAS_Class1-Type-I_3260	1636337.0	1638061.0	Cas	CAS_Class1-Type-I
GCF_000015125.1	GCF_000015125.1_NC008639.1_1452	GCF_000015125.1_NC008639.1	cas5_I-C_5	299026	GCF_000015125.1_NC008639.1_CAS_Class1-Type-I_3260	1638058.0	1638771.0	Cas	CAS_Class1-Type-I
GCF_000015125.1	GCF_000015125.1_NC008639.1_1453	GCF_000015125.1_NC008639.1	cas3_I_5	299027	GCF_000015125.1_NC008639.1_CAS_Class1-Type-I_3260	1638794.0	1640797.0	Cas	CAS_Class1-Type-I
GCF_000015125.1	GCF_000015125.1_NC008639.1_1454	GCF_000015125.1_NC008639.1	cas3HD_I_1	299028	GCF_000015125.1_NC008639.1_CAS_Class1-Type-I_3260	1640784.0	1641035.0	Cas	CAS_Class1-Type-I
GCF_000015125.1	GCF_000015125.1_NC008639.1_1455	GCF_000015125.1_NC008639.1	WYL_I_II_III_IV_V_VI_4	299029	GCF_000015125.1_NC008639.1_CAS_Class1-Type-I_3260	1641028.0	1642041.0	Cas	CAS_Class1-Type-I
GCF_000015125.1	GCF_000015125.1_NC008639.1_1456	GCF_000015125.1_NC008639.1	JetD_I	299030	GCF_000015125.1_NC008639.1_Wadjet_I_3274	1642528.0	1642944.0	Wadjet	Wadjet_I
GCF_000015125.1	GCF_000015125.1_NC008639.1_1460	GCF_000015125.1_NC008639.1	JetD_I	299034	GCF_000015125.1_NC008639.1_Wadjet_I_3274	1644568.0	1645743.0	Wadjet	Wadjet_I
GCF_000015125.1	GCF_000015125.1_NC008639.1_1461	GCF_000015125.1_NC008639.1	JetC_I	299035	GCF_000015125.1_NC008639.1_Wadjet_I_3274	1645740.0	1649105.0	Wadjet	Wadjet_I
GCF_000015125.1	GCF_000015125.1_NC008639.1_1462	GCF_000015125.1_NC008639.1	JetB_I	299036	GCF_000015125.1_NC008639.1_Wadjet_I_3274	1649098.0	1649733.0	Wadjet	Wadjet_I
GCF_000015125.1	GCF_000015125.1_NC008639.1_1463	GCF_000015125.1_NC008639.1	JetA_I	299037	GCF_000015125.1_NC008639.1_Wadjet_I_3274	1649730.0	1651178.0	Wadjet	Wadjet_I
GCF_000015125.1	GCF_000015125.1_NC008639.1_1508	GCF_000015125.1_NC008639.1	Type_I_MTases	299082	GCF_000015125.1_NC008639.1_RM_Type_I_3264	1691163.0	1692650.0	RM	RM_Type_I
GCF_000015125.1	GCF_000015125.1_NC008639.1_1512	GCF_000015125.1_NC008639.1	Type_I_REases	299086	GCF_000015125.1_NC008639.1_RM_Type_I_3264	1695958.0	1698753.0	RM	RM_Type_I
GCF_000015125.1	GCF_000015125.1_NC008639.1_1518	GCF_000015125.1_NC008639.1	Type_II_MTases	299092	GCF_000015125.1_NC008639.1_RM_Type_II_3266	1702470.0	1704038.0	RM	RM_Type_II
GCF_000015125.1	GCF_000015125.1_NC008639.1_1519	GCF_000015125.1_NC008639.1	Type_II_REases	299093	GCF_000015125.1_NC008639.1_RM_Type_II_3266	1704041.0	1705003.0	RM	RM_Type_II
GCF_000015125.1	GCF_000015125.1_NC008639.1_1533	GCF_000015125.1_NC008639.1	Type_II_REases	299107	GCF_000015125.1_NC008639.1_RM_Type_II_3267	1724920.0	1725660.0	RM	RM_Type_II
GCF_000015125.1	GCF_000015125.1_NC008639.1_1534	GCF_000015125.1_NC008639.1	Type_II_MTases	299108	GCF_000015125.1_NC008639.1_RM_Type_II_3267	1725647.0	1726501.0	RM	RM_Type_II
GCF_000015125.1	GCF_000015125.1_NC008639.1_1620	GCF_000015125.1_NC008639.1	Type_IIG	299194	GCF_000015125.1_NC008639.1_RM_Type_IIG_3272	1822368.0	1825349.0	RM	RM_Type_IIG
GCF_000015125.1	GCF_000015125.1_NC008639.1_1632	GCF_000015125.1_NC008639.1	Type_IV_REases	299206	GCF_000015125.1_NC008639.1_RM_Type_IV_3273	1835686.0	1837443.0	RM	RM_Type_IV
GCF_000015125.1	GCF_000015125.1_NC008639.1_1633	GCF_000015125.1_NC008639.1	Type_IV_REases	299207	GCF_000015125.1_NC008639.1_RM_Type_IV_3273	1837573.0	1838439.0	RM	RM_Type_IV
GCF_000015125.1	GCF_000015125.1_NC008639.1_1932	GCF_000015125.1_NC008639.1	Type_II_REases	299506	GCF_000015125.1_NC008639.1_RM_Type_II_3268	2215585.0	2216322.0	RM	RM_Type_II
GCF_000015125.1	GCF_000015125.1_NC008639.1_1933	GCF_000015125.1_NC008639.1	Type_II_MTases	299507	GCF_000015125.1_NC008639.1_RM_Type_II_3268	2216323.0	2217996.0	RM	RM_Type_II
GCF_000015125.1	GCF_000015125.1_NC008639.1_2065	GCF_000015125.1_NC008639.1	cas6_I_II_III_IV_V_VI_14	299639	GCF_000015125.1_NC008639.1_CAS_Class1-Type-III_3261	2364700.0	2365503.0	Cas	CAS_Class1-Type-III
GCF_000015125.1	GCF_000015125.1_NC008639.1_2066	GCF_000015125.1_NC008639.1	csx1_III_11	299640	GCF_000015125.1_NC008639.1_CAS_Class1-Type-III_3261	2365517.0	2367130.0	Cas	CAS_Class1-Type-III
GCF_000015125.1	GCF_000015125.1_NC008639.1_2067	GCF_000015125.1_NC008639.1	csm5gr7_III-A_3	299641	GCF_000015125.1_NC008639.1_CAS_Class1-Type-III_3261	2367139.0	2369109.0	Cas	CAS_Class1-Type-III
GCF_000015125.1	GCF_000015125.1_NC008639.1_2068	GCF_000015125.1_NC008639.1	csm4gr5_III-A_3	299642	GCF_000015125.1_NC008639.1_CAS_Class1-Type-III_3261	2369102.0	2370166.0	Cas	CAS_Class1-Type-III
GCF_000015125.1	GCF_000015125.1_NC008639.1_2069	GCF_000015125.1_NC008639.1	csm3gr7_III-A_1	299643	GCF_000015125.1_NC008639.1_CAS_Class1-Type-III_3261	2370177.0	2371034.0	Cas	CAS_Class1-Type-III
GCF_000015125.1	GCF_000015125.1_NC008639.1_2070	GCF_000015125.1_NC008639.1	csm2gr11_III-A_15	299644	GCF_000015125.1_NC008639.1_CAS_Class1-Type-III_3261	2371047.0	2371523.0	Cas	CAS_Class1-Type-III
GCF_000015125.1	GCF_000015125.1_NC008639.1_2071	GCF_000015125.1_NC008639.1	cas10_III-A_1	299645	GCF_000015125.1_NC008639.1_CAS_Class1-Type-III_3261	2371523.0	2373811.0	Cas	CAS_Class1-Type-III
GCF_000015125.1	GCF_000015125.1_NC008639.1_2073	GCF_000015125.1_NC008639.1	csx15_I_III_1	299647	GCF_000015125.1_NC008639.1_CAS_Class1-Type-III_3261	2375738.0	2376310.0	Cas	CAS_Class1-Type-III
GCF_000015125.1	GCF_000015125.1_NC008639.1_2075	GCF_000015125.1_NC008639.1	cas1_I_II_III_IV_V_VI_10	299649	GCF_000015125.1_NC008639.1_CAS_Class1-Type-III_3261	2379403.0	2381598.0	Cas	CAS_Class1-Type-III
GCF_000015125.1	GCF_000015125.1_NC008639.1_2076	GCF_000015125.1_NC008639.1	cas2_I_II_III_IV_V_VI_3	299650	GCF_000015125.1_NC008639.1_CAS_Class1-Type-III_3261	2381639.0	2381923.0	Cas	CAS_Class1-Type-III
GCF_000015125.1	GCF_000015125.1_NC008639.1_2161	GCF_000015125.1_NC008639.1	Type_II_MTases	299735	GCF_000015125.1_NC008639.1_RM_Type_II_3269	2474317.0	2474991.0	RM	RM_Type_II
GCF_000015125.1	GCF_000015125.1_NC008639.1_2162	GCF_000015125.1_NC008639.1	Type_II_REases	299736	GCF_000015125.1_NC008639.1_RM_Type_II_3269	2474978.0	2475280.0	RM	RM_Type_II
GCF_000015125.1	GCF_000015125.1_NC008639.1_2553	GCF_000015125.1_NC008639.1	Type_II_REases	300127	GCF_000015125.1_NC008639.1_RM_Type_II_3270	2887701.0	2888465.0	RM	RM_Type_II
GCF_000015125.1	GCF_000015125.1_NC008639.1_2554	GCF_000015125.1_NC008639.1	Type_II_MTases	300128	GCF_000015125.1_NC008639.1_RM_Type_II_3270	2888446.0	2889552.0	RM	RM_Type_II
GCF_000015125.1	GCF_000015125.1_NC008639.1_285	GCF_000015125.1_NC008639.1	AbiEii	297859	GCF_000015125.1_NC008639.1_AbiEii_3256	312684.0	313556.0	AbiEii	AbiEii
GCF_000015125.1	GCF_000015125.1_NC008639.1_286	GCF_000015125.1_NC008639.1	AbiEi_2	297860	GCF_000015125.1_NC008639.1_AbiEii_3256	313519.0	314571.0	AbiEii	AbiEii
GCF_000015125.1	GCF_000015125.1_NC008639.1_662	GCF_000015125.1_NC008639.1	AbiEi_4	298236	GCF_000015125.1_NC008639.1_AbiEii_3257	745706.0	746320.0	AbiEii	AbiEii
GCF_000015125.1	GCF_000015125.1_NC008639.1_663	GCF_000015125.1_NC008639.1	AbiEii	298237	GCF_000015125.1_NC008639.1_AbiEii_3257	746317.0	747255.0	AbiEii	AbiEii
GCF_000015125.1	GCF_000015125.1_NC008639.1_791	GCF_000015125.1_NC008639.1	AbiEii	298365	GCF_000015125.1_NC008639.1_AbiEii_3258	892333.0	893430.0	AbiEii	AbiEii
GCF_000015125.1	GCF_000015125.1_NC008639.1_794	GCF_000015125.1_NC008639.1	AbiEi_3	298368	GCF_000015125.1_NC008639.1_AbiEii_3258	895671.0	896438.0	AbiEii	AbiEii
GCF_000015125.1	GCF_000015125.1_NC008639.1_81	GCF_000015125.1_NC008639.1	Type_II_REases	297655	GCF_000015125.1_NC008639.1_RM_Type_II_3265	91430.0	94393.0	RM	RM_Type_II
GCF_000015125.1	GCF_000015125.1_NC008639.1_82	GCF_000015125.1_NC008639.1	Type_II_MTases	297656	GCF_000015125.1_NC008639.1_RM_Type_II_3265	94386.0	95501.0	RM	RM_Type_II
GCF_000015125.1	GCF_000015125.1_NC008639.1_83	GCF_000015125.1_NC008639.1	Type_II_REases	297657	GCF_000015125.1_NC008639.1_RM_Type_II_3265	95816.0	97144.0	RM	RM_Type_II
GCF_000015125.1	GCF_000015125.1_NC008639.1_85	GCF_000015125.1_NC008639.1	Type_II_MTases	297659	GCF_000015125.1_NC008639.1_RM_Type_II_3265	97588.0	98865.0	RM	RM_Type_II
GCF_000015125.1	GCF_000015125.1_NC008639.1_905	GCF_000015125.1_NC008639.1	Type_I_MTases	298479	GCF_000015125.1_NC008639.1_RM_Type_I_3262	1019770.0	1022274.0	RM	RM_Type_I
GCF_000015125.1	GCF_000015125.1_NC008639.1_906	GCF_000015125.1_NC008639.1	Type_I_REases	298480	GCF_000015125.1_NC008639.1_RM_Type_I_3262	1022290.0	1024827.0	RM	RM_Type_I
GCF_000015145.1	GCF_000015145.1_NC008818.1_656	GCF_000015145.1_NC008818.1	cas3HD_I_1	301000	GCF_000015145.1_NC008818.1_CAS_Class1-Type-I_23247	620182.0	621021.0	Cas	CAS_Class1-Type-I
GCF_000015145.1	GCF_000015145.1_NC008818.1_657	GCF_000015145.1_NC008818.1	cas3_I_5	301001	GCF_000015145.1_NC008818.1_CAS_Class1-Type-I_23247	621044.0	622552.0	Cas	CAS_Class1-Type-I
GCF_000015145.1	GCF_000015145.1_NC008818.1_659	GCF_000015145.1_NC008818.1	cas8a6_I-A_1	301003	GCF_000015145.1_NC008818.1_CAS_Class1-Type-I_23247	622808.0	623935.0	Cas	CAS_Class1-Type-I
GCF_000015145.1	GCF_000015145.1_NC008818.1_660	GCF_000015145.1_NC008818.1	cas5_I-A_4	301004	GCF_000015145.1_NC008818.1_CAS_Class1-Type-I_23247	623949.0	624782.0	Cas	CAS_Class1-Type-I
GCF_000015145.1	GCF_000015145.1_NC008818.1_661	GCF_000015145.1_NC008818.1	cas7_I_15	301005	GCF_000015145.1_NC008818.1_CAS_Class1-Type-I_23247	624779.0	625816.0	Cas	CAS_Class1-Type-I
GCF_000015145.1	GCF_000015145.1_NC008818.1_662	GCF_000015145.1_NC008818.1	csa5gr11_I-A_4	301006	GCF_000015145.1_NC008818.1_CAS_Class1-Type-I_23247	625839.0	626162.0	Cas	CAS_Class1-Type-I
GCF_000015145.1	GCF_000015145.1_NC008818.1_663	GCF_000015145.1_NC008818.1	casR_I_2	301007	GCF_000015145.1_NC008818.1_CAS_Class1-Type-I_23247	626587.0	627276.0	Cas	CAS_Class1-Type-I
GCF_000015145.1	GCF_000015145.1_NC008818.1_667	GCF_000015145.1_NC008818.1	cas4_I_II_III_IV_V_VI_1	301011	GCF_000015145.1_NC008818.1_CAS_Class1-Type-I_23247	628945.0	629547.0	Cas	CAS_Class1-Type-I
GCF_000015145.1	GCF_000015145.1_NC008818.1_669	GCF_000015145.1_NC008818.1	cas2_I_II_III_IV_V_VI_9	301013	GCF_000015145.1_NC008818.1_CAS_Class1-Type-I_23247	630016.0	630303.0	Cas	CAS_Class1-Type-I
GCF_000015145.1	GCF_000015145.1_NC008818.1_670	GCF_000015145.1_NC008818.1	cas4_I-A_2	301014	GCF_000015145.1_NC008818.1_CAS_Class1-Type-I_23247	630404.0	631219.0	Cas	CAS_Class1-Type-I
GCF_000015145.1	GCF_000015145.1_NC008818.1_671	GCF_000015145.1_NC008818.1	cas1_I_II_III_IV_V_VI_1	301015	GCF_000015145.1_NC008818.1_CAS_Class1-Type-I_23247	631227.0	632222.0	Cas	CAS_Class1-Type-I
GCF_000015145.1	GCF_000015145.1_NC008818.1_740	GCF_000015145.1_NC008818.1	csx1_III_8	301084	GCF_000015145.1_NC008818.1_CAS_Class1-Type-III_23248	688803.0	690209.0	Cas	CAS_Class1-Type-III
GCF_000015145.1	GCF_000015145.1_NC008818.1_742	GCF_000015145.1_NC008818.1	cmr4gr7_III-B_III-C_2	301086	GCF_000015145.1_NC008818.1_CAS_Class1-Type-III_23248	691718.0	692740.0	Cas	CAS_Class1-Type-III
GCF_000015145.1	GCF_000015145.1_NC008818.1_743	GCF_000015145.1_NC008818.1	cmr5gr11_III-B_15	301087	GCF_000015145.1_NC008818.1_CAS_Class1-Type-III_23248	692765.0	693289.0	Cas	CAS_Class1-Type-III
GCF_000015145.1	GCF_000015145.1_NC008818.1_745	GCF_000015145.1_NC008818.1	cmr6gr7_III-B_3	301089	GCF_000015145.1_NC008818.1_CAS_Class1-Type-III_23248	695019.0	696062.0	Cas	CAS_Class1-Type-III
GCF_000015145.1	GCF_000015145.1_NC008818.1_746	GCF_000015145.1_NC008818.1	cas10_III_1	301090	GCF_000015145.1_NC008818.1_CAS_Class1-Type-III_23248	696105.0	699716.0	Cas	CAS_Class1-Type-III
GCF_000015145.1	GCF_000015145.1_NC008818.1_747	GCF_000015145.1_NC008818.1	cmr3gr5_III-B_III-C_1	301091	GCF_000015145.1_NC008818.1_CAS_Class1-Type-III_23248	699725.0	700828.0	Cas	CAS_Class1-Type-III
GCF_000015165.1	GCF_000015165.1_NC009485.1_1083	GCF_000015165.1_NC009485.1	Type_II_REases	14652190	GCF_000015165.1_NC009485.1_RM_Type_II_3275	1229626.0	1232541.0	RM	RM_Type_II
GCF_000015165.1	GCF_000015165.1_NC009485.1_1084	GCF_000015165.1_NC009485.1	Type_II_MTases	14652191	GCF_000015165.1_NC009485.1_RM_Type_II_3275	1232538.0	1233620.0	RM	RM_Type_II
GCF_000015165.1	GCF_000015165.1_NC009485.1_7202	GCF_000015165.1_NC009485.1	Type_IIG	14658309	GCF_000015165.1_NC009485.1_RM_Type_IIG_3276	8091099.0	8092784.0	RM	RM_Type_IIG
GCF_000015185.1	GCF_000015185.1_NC008750.1_1083	GCF_000015185.1_NC008750.1	Type_I_MTases	19816094	GCF_000015185.1_NC008750.1_RM_Type_I_5938	1234656.0	1237079.0	RM	RM_Type_I
GCF_000015185.1	GCF_000015185.1_NC008750.1_1086	GCF_000015185.1_NC008750.1	Type_I_REases	19816097	GCF_000015185.1_NC008750.1_RM_Type_I_5938	1239563.0	1242580.0	RM	RM_Type_I
GCF_000015185.1	GCF_000015185.1_NC008750.1_1090	GCF_000015185.1_NC008750.1	Sensing_SAVED	19816101	GCF_000015185.1_NC008750.1_CBASS_I_5935	1244944.0	1246098.0	CBASS	CBASS_I
GCF_000015185.1	GCF_000015185.1_NC008750.1_1091	GCF_000015185.1_NC008750.1	Cyclase_II	19816102	GCF_000015185.1_NC008750.1_CBASS_I_5935	1246091.0	1247281.0	CBASS	CBASS_I
GCF_000015185.1	GCF_000015185.1_NC008750.1_1092	GCF_000015185.1_NC008750.1	2TM_Hyb	19816103	GCF_000015185.1_NC008750.1_CBASS_I_5935	1247282.0	1247995.0	CBASS	CBASS_I
GCF_000015185.1	GCF_000015185.1_NC008750.1_2116	GCF_000015185.1_NC008750.1	Sp_dGTPase	19817127	GCF_000015185.1_NC008750.1_dGTPase_5942	2461486.0	2462835.0	dGTPase	dGTPase
GCF_000015185.1	GCF_000015185.1_NC008750.1_2165	GCF_000015185.1_NC008750.1	cas6f_I_II_III_IV_V_VI_2	19817176	GCF_000015185.1_NC008750.1_CAS_Class1-Type-I_5934	2524253.0	2524927.0	Cas	CAS_Class1-Type-I
GCF_000015185.1	GCF_000015185.1_NC008750.1_2166	GCF_000015185.1_NC008750.1	cas7f_I-F_2	19817177	GCF_000015185.1_NC008750.1_CAS_Class1-Type-I_5934	2524930.0	2525958.0	Cas	CAS_Class1-Type-I
GCF_000015185.1	GCF_000015185.1_NC008750.1_2167	GCF_000015185.1_NC008750.1	cas5f_I-F_4	19817178	GCF_000015185.1_NC008750.1_CAS_Class1-Type-I_5934	2525984.0	2526934.0	Cas	CAS_Class1-Type-I
GCF_000015185.1	GCF_000015185.1_NC008750.1_2168	GCF_000015185.1_NC008750.1	cas8f_I-F_4	19817179	GCF_000015185.1_NC008750.1_CAS_Class1-Type-I_5934	2526931.0	2528229.0	Cas	CAS_Class1-Type-I
GCF_000015185.1	GCF_000015185.1_NC008750.1_2169	GCF_000015185.1_NC008750.1	cas3f_I-F_1	19817180	GCF_000015185.1_NC008750.1_CAS_Class1-Type-I_5934	2528610.0	2532023.0	Cas	CAS_Class1-Type-I
GCF_000015185.1	GCF_000015185.1_NC008750.1_2170	GCF_000015185.1_NC008750.1	cas1_I-F_1	19817181	GCF_000015185.1_NC008750.1_CAS_Class1-Type-I_5934	2532036.0	2533013.0	Cas	CAS_Class1-Type-I
GCF_000015185.1	GCF_000015185.1_NC008750.1_2381	GCF_000015185.1_NC008750.1	RT_1_C1	19817392	GCF_000015185.1_NC008750.1_Retron_I_C_5940	2766220.0	2767980.0	Retron	Retron_I_C
GCF_000015185.1	GCF_000015185.1_NC008750.1_316	GCF_000015185.1_NC008750.1	Type_I_MTases	19815327	GCF_000015185.1_NC008750.1_RM_Type_I_5937	342953.0	344677.0	RM	RM_Type_I
GCF_000015185.1	GCF_000015185.1_NC008750.1_320	GCF_000015185.1_NC008750.1	Type_I_REases	19815331	GCF_000015185.1_NC008750.1_RM_Type_I_5937	347443.0	350604.0	RM	RM_Type_I
GCF_000015185.1	GCF_000015185.1_NC008750.1_345	GCF_000015185.1_NC008750.1	AbiH	19815356	GCF_000015185.1_NC008750.1_AbiH_5933	372626.0	373585.0	AbiH	AbiH
GCF_000015185.1	GCF_000015185.1_NC008750.1_3487	GCF_000015185.1_NC008750.1	dCTPdeaminase	19818498	GCF_000015185.1_NC008750.1_dCTPdeaminase_5941	3984171.0	3985664.0	dCTPdeaminase	dCTPdeaminase
GCF_000015185.1	GCF_000015185.1_NC008750.1_4071	GCF_000015185.1_NC008750.1	Type_II_MTases	19819082	GCF_000015185.1_NC008750.1_RM_Type_II_5939	4682080.0	4683909.0	RM	RM_Type_II
GCF_000015185.1	GCF_000015185.1_NC008750.1_4072	GCF_000015185.1_NC008750.1	Type_II_REases	19819083	GCF_000015185.1_NC008750.1_RM_Type_II_5939	4683869.0	4684945.0	RM	RM_Type_II
GCF_000015185.1	GCF_000015185.1_NC008750.1_733	GCF_000015185.1_NC008750.1	GajB	19815744	GCF_000015185.1_NC008750.1_Gabija_5936	816654.0	818789.0	Gabija	Gabija
GCF_000015185.1	GCF_000015185.1_NC008750.1_734	GCF_000015185.1_NC008750.1	GajA	19815745	GCF_000015185.1_NC008750.1_Gabija_5936	818779.0	821097.0	Gabija	Gabija
GCF_000015205.1	GCF_000015205.1_NC008701.1_1620	GCF_000015205.1_NC008701.1	csm5gr7_III-A_2	303715	GCF_000015205.1_NC008701.1_CAS_Class1-Type-III_27149	1408191.0	1409204.0	Cas	CAS_Class1-Type-III
GCF_000015205.1	GCF_000015205.1_NC008701.1_1621	GCF_000015205.1_NC008701.1	csm4gr5_III-A_3	303716	GCF_000015205.1_NC008701.1_CAS_Class1-Type-III_27149	1409209.0	1410162.0	Cas	CAS_Class1-Type-III
GCF_000015205.1	GCF_000015205.1_NC008701.1_1622	GCF_000015205.1_NC008701.1	csm3gr7_III-A_III-D_10	303717	GCF_000015205.1_NC008701.1_CAS_Class1-Type-III_27149	1410159.0	1411148.0	Cas	CAS_Class1-Type-III
GCF_000015225.1	GCF_000015225.1_NC008698.1_1302	GCF_000015225.1_NC008698.1	csm3gr7_III-A_III-D_2	7753412	GCF_000015225.1_NC008698.1_CAS_Class1-Type-III_23251	1228951.0	1229622.0	Cas	CAS_Class1-Type-III
GCF_000015225.1	GCF_000015225.1_NC008698.1_1303	GCF_000015225.1_NC008698.1	csm3gr7_III-A_III-D_2	7753413	GCF_000015225.1_NC008698.1_CAS_Class1-Type-III_23251	1229619.0	1230542.0	Cas	CAS_Class1-Type-III
GCF_000015225.1	GCF_000015225.1_NC008698.1_1307	GCF_000015225.1_NC008698.1	csx10gr5_III-D_5	7753417	GCF_000015225.1_NC008698.1_CAS_Class1-Type-III_23251	1234899.0	1235873.0	Cas	CAS_Class1-Type-III
GCF_000015225.1	GCF_000015225.1_NC008698.1_1308	GCF_000015225.1_NC008698.1	csm3gr7_III_1	7753418	GCF_000015225.1_NC008698.1_CAS_Class1-Type-III_23251	1235866.0	1236723.0	Cas	CAS_Class1-Type-III
GCF_000015225.1	GCF_000015225.1_NC008698.1_1333	GCF_000015225.1_NC008698.1	cas10_III_1	7753443	GCF_000015225.1_NC008698.1_CAS_Class1-Type-III_23252	1261982.0	1264909.0	Cas	CAS_Class1-Type-III
GCF_000015225.1	GCF_000015225.1_NC008698.1_1334	GCF_000015225.1_NC008698.1	cmr6gr7_III-B_3	7753444	GCF_000015225.1_NC008698.1_CAS_Class1-Type-III_23252	1264915.0	1265802.0	Cas	CAS_Class1-Type-III
GCF_000015225.1	GCF_000015225.1_NC008698.1_1335	GCF_000015225.1_NC008698.1	cmr1gr7_III-B_3	7753445	GCF_000015225.1_NC008698.1_CAS_Class1-Type-III_23252	1265808.0	1267571.0	Cas	CAS_Class1-Type-III
GCF_000015225.1	GCF_000015225.1_NC008698.1_1336	GCF_000015225.1_NC008698.1	cmr5gr11_III-B_6	7753446	GCF_000015225.1_NC008698.1_CAS_Class1-Type-III_23252	1267578.0	1268066.0	Cas	CAS_Class1-Type-III
GCF_000015225.1	GCF_000015225.1_NC008698.1_1337	GCF_000015225.1_NC008698.1	cmr4gr7_III-B_III-C_1	7753447	GCF_000015225.1_NC008698.1_CAS_Class1-Type-III_23252	1268072.0	1269058.0	Cas	CAS_Class1-Type-III
GCF_000015225.1	GCF_000015225.1_NC008698.1_1338	GCF_000015225.1_NC008698.1	cas1_I_II_III_IV_V_VI_1	7753448	GCF_000015225.1_NC008698.1_CAS_Class1-Type-III_23252	1273626.0	1274609.0	Cas	CAS_Class1-Type-III
GCF_000015225.1	GCF_000015225.1_NC008698.1_1340	GCF_000015225.1_NC008698.1	cas2_I_II_III_IV_V_VI_9	7753450	GCF_000015225.1_NC008698.1_CAS_Class1-Type-III_23252	1275170.0	1275451.0	Cas	CAS_Class1-Type-III
GCF_000015225.1	GCF_000015225.1_NC008698.1_1372	GCF_000015225.1_NC008698.1	cas3HD_I_2	7753482	GCF_000015225.1_NC008698.1_CAS_Class1-Type-I_23250	1306294.0	1307127.0	Cas	CAS_Class1-Type-I
GCF_000015225.1	GCF_000015225.1_NC008698.1_1373	GCF_000015225.1_NC008698.1	cas3_I_5	7753483	GCF_000015225.1_NC008698.1_CAS_Class1-Type-I_23250	1307106.0	1308806.0	Cas	CAS_Class1-Type-I
GCF_000015225.1	GCF_000015225.1_NC008698.1_1374	GCF_000015225.1_NC008698.1	cas8a2_I-A_6	7753484	GCF_000015225.1_NC008698.1_CAS_Class1-Type-I_23250	1308803.0	1309885.0	Cas	CAS_Class1-Type-I
GCF_000015225.1	GCF_000015225.1_NC008698.1_1375	GCF_000015225.1_NC008698.1	cas5_I-A_4	7753485	GCF_000015225.1_NC008698.1_CAS_Class1-Type-I_23250	1309882.0	1310706.0	Cas	CAS_Class1-Type-I
GCF_000015225.1	GCF_000015225.1_NC008698.1_1376	GCF_000015225.1_NC008698.1	cas7_I_15	7753486	GCF_000015225.1_NC008698.1_CAS_Class1-Type-I_23250	1310694.0	1311671.0	Cas	CAS_Class1-Type-I
GCF_000015225.1	GCF_000015225.1_NC008698.1_1378	GCF_000015225.1_NC008698.1	casR_I_1	7753488	GCF_000015225.1_NC008698.1_CAS_Class1-Type-I_23250	1312213.0	1312863.0	Cas	CAS_Class1-Type-I
GCF_000015225.1	GCF_000015225.1_NC008698.1_1380	GCF_000015225.1_NC008698.1	cas6_I_II_III_IV_V_VI_22	7753490	GCF_000015225.1_NC008698.1_CAS_Class1-Type-I_23250	1314088.0	1314957.0	Cas	CAS_Class1-Type-I
GCF_000015245.1	GCF_000015245.1_NC008700.1_1704	GCF_000015245.1_NC008700.1	Sp_dGTPase	305905	GCF_000015245.1_NC008700.1_dGTPase_3278	2074604.0	2075935.0	dGTPase	dGTPase
GCF_000015245.1	GCF_000015245.1_NC008700.1_277	GCF_000015245.1_NC008700.1	MzaA	304478	GCF_000015245.1_NC008700.1_Gao_Mza_3277	318764.0	321673.0	Gao_Mza	Gao_Mza
GCF_000015245.1	GCF_000015245.1_NC008700.1_278	GCF_000015245.1_NC008700.1	MzaB	304479	GCF_000015245.1_NC008700.1_Gao_Mza_3277	321736.0	323187.0	Gao_Mza	Gao_Mza
GCF_000015245.1	GCF_000015245.1_NC008700.1_279	GCF_000015245.1_NC008700.1	MzaC	304480	GCF_000015245.1_NC008700.1_Gao_Mza_3277	323201.0	326056.0	Gao_Mza	Gao_Mza
GCF_000015245.1	GCF_000015245.1_NC008700.1_280	GCF_000015245.1_NC008700.1	MzaD	304481	GCF_000015245.1_NC008700.1_Gao_Mza_3277	326037.0	327053.0	Gao_Mza	Gao_Mza
GCF_000015245.1	GCF_000015245.1_NC008700.1_281	GCF_000015245.1_NC008700.1	MzaE	304482	GCF_000015245.1_NC008700.1_Gao_Mza_3277	327055.0	328854.0	Gao_Mza	Gao_Mza
GCF_000015265.1	GCF_000015265.1_NC008697.1_4861	GCF_000015265.1_NC008697.1	Type_IV_REases	10355104	GCF_000015265.1_NC008697.1_RM_Type_IV_31210	70553.0	73252.0	RM	RM_Type_IV
GCF_000015265.1	GCF_000015265.1_NC008697.1_4862	GCF_000015265.1_NC008697.1	Type_IIG	10355105	GCF_000015265.1_NC008697.1_RM_Type_IIG_31209	73249.0	77202.0	RM	RM_Type_IIG
GCF_000015265.1	GCF_000015265.1_NC008699.1_1114	GCF_000015265.1_NC008699.1	Type_III_MTases	10351357	GCF_000015265.1_NC008699.1_RM_Type_III_5947	1143851.0	1145473.0	RM	RM_Type_III
GCF_000015265.1	GCF_000015265.1_NC008699.1_1115	GCF_000015265.1_NC008699.1	Type_III_REases	10351358	GCF_000015265.1_NC008699.1_RM_Type_III_5947	1145470.0	1147992.0	RM	RM_Type_III
GCF_000015265.1	GCF_000015265.1_NC008699.1_1133	GCF_000015265.1_NC008699.1	Type_I_MTases	10351376	GCF_000015265.1_NC008699.1_RM_Type_I_5943	1166339.0	1167907.0	RM	RM_Type_I
GCF_000015265.1	GCF_000015265.1_NC008699.1_1136	GCF_000015265.1_NC008699.1	Type_I_REases	10351379	GCF_000015265.1_NC008699.1_RM_Type_I_5943	1169096.0	1172137.0	RM	RM_Type_I
GCF_000015265.1	GCF_000015265.1_NC008699.1_1625	GCF_000015265.1_NC008699.1	Type_IV_REases	10351868	GCF_000015265.1_NC008699.1_RM_Type_IV_5948	1684674.0	1685588.0	RM	RM_Type_IV
GCF_000015265.1	GCF_000015265.1_NC008699.1_1626	GCF_000015265.1_NC008699.1	Type_II_MTases	10351869	GCF_000015265.1_NC008699.1_RM_Type_II_5944	1685758.0	1686423.0	RM	RM_Type_II
GCF_000015265.1	GCF_000015265.1_NC008699.1_1627	GCF_000015265.1_NC008699.1	Type_IIG	10351870	GCF_000015265.1_NC008699.1_RM_Type_IIG_5946	1686416.0	1689700.0	RM	RM_Type_IIG
GCF_000015265.1	GCF_000015265.1_NC008699.1_1628	GCF_000015265.1_NC008699.1	Type_II_REases	10351871	GCF_000015265.1_NC008699.1_RM_Type_II_5944	1689702.0	1690757.0	RM	RM_Type_II
GCF_000015265.1	GCF_000015265.1_NC008699.1_2335	GCF_000015265.1_NC008699.1	Type_II_REases	10352578	GCF_000015265.1_NC008699.1_RM_Type_II_5945	2430568.0	2432910.0	RM	RM_Type_II
GCF_000015265.1	GCF_000015265.1_NC008699.1_2337	GCF_000015265.1_NC008699.1	Type_II_MTases	10352580	GCF_000015265.1_NC008699.1_RM_Type_II_5945	2433741.0	2434940.0	RM	RM_Type_II
GCF_000015285.1	GCF_000015285.1_NC008709.1_1408	GCF_000015285.1_NC008709.1	cas8f_I-F_4	309283	GCF_000015285.1_NC008709.1_CAS_Class1-Type-I_3279	1717002.0	1718258.0	Cas	CAS_Class1-Type-I
GCF_000015285.1	GCF_000015285.1_NC008709.1_1409	GCF_000015285.1_NC008709.1	cas5f_I-F_4	309284	GCF_000015285.1_NC008709.1_CAS_Class1-Type-I_3279	1718255.0	1719211.0	Cas	CAS_Class1-Type-I
GCF_000015285.1	GCF_000015285.1_NC008709.1_1410	GCF_000015285.1_NC008709.1	cas7f_I-F_2	309285	GCF_000015285.1_NC008709.1_CAS_Class1-Type-I_3279	1719241.0	1720266.0	Cas	CAS_Class1-Type-I
GCF_000015285.1	GCF_000015285.1_NC008709.1_1411	GCF_000015285.1_NC008709.1	cas6f_I_II_III_IV_V_VI_3	309286	GCF_000015285.1_NC008709.1_CAS_Class1-Type-I_3279	1720291.0	1720872.0	Cas	CAS_Class1-Type-I
GCF_000015285.1	GCF_000015285.1_NC008709.1_1424	GCF_000015285.1_NC008709.1	Sp_dGTPase	309299	GCF_000015285.1_NC008709.1_dGTPase_3287	1732862.0	1734256.0	dGTPase	dGTPase
GCF_000015285.1	GCF_000015285.1_NC008709.1_144	GCF_000015285.1_NC008709.1	Type_I_REases	308019	GCF_000015285.1_NC008709.1_RM_Type_I_3281	190162.0	191559.0	RM	RM_Type_I
GCF_000015285.1	GCF_000015285.1_NC008709.1_147	GCF_000015285.1_NC008709.1	Type_I_MTases	308022	GCF_000015285.1_NC008709.1_RM_Type_I_3281	192846.0	193517.0	RM	RM_Type_I
GCF_000015285.1	GCF_000015285.1_NC008709.1_149	GCF_000015285.1_NC008709.1	Type_I_REases	308024	GCF_000015285.1_NC008709.1_RM_Type_I_3281	194756.0	197338.0	RM	RM_Type_I
GCF_000015285.1	GCF_000015285.1_NC008709.1_1602	GCF_000015285.1_NC008709.1	cas3_I_2	309477	GCF_000015285.1_NC008709.1_CAS_Class1-Type-I_3280	1940498.0	1942969.0	Cas	CAS_Class1-Type-I
GCF_000015285.1	GCF_000015285.1_NC008709.1_1603	GCF_000015285.1_NC008709.1	cas6e_I_II_III_IV_V_VI_2	309478	GCF_000015285.1_NC008709.1_CAS_Class1-Type-I_3280	1942972.0	1943514.0	Cas	CAS_Class1-Type-I
GCF_000015285.1	GCF_000015285.1_NC008709.1_1604	GCF_000015285.1_NC008709.1	cse2gr11_I-E_1	309479	GCF_000015285.1_NC008709.1_CAS_Class1-Type-I_3280	1943524.0	1943955.0	Cas	CAS_Class1-Type-I
GCF_000015285.1	GCF_000015285.1_NC008709.1_1605	GCF_000015285.1_NC008709.1	cas7_I-E_16	309480	GCF_000015285.1_NC008709.1_CAS_Class1-Type-I_3280	1943988.0	1945001.0	Cas	CAS_Class1-Type-I
GCF_000015285.1	GCF_000015285.1_NC008709.1_1606	GCF_000015285.1_NC008709.1	cas5_I-E_3	309481	GCF_000015285.1_NC008709.1_CAS_Class1-Type-I_3280	1945022.0	1945675.0	Cas	CAS_Class1-Type-I
GCF_000015285.1	GCF_000015285.1_NC008709.1_1607	GCF_000015285.1_NC008709.1	cas8e_I-E_2	309482	GCF_000015285.1_NC008709.1_CAS_Class1-Type-I_3280	1945662.0	1947128.0	Cas	CAS_Class1-Type-I
GCF_000015285.1	GCF_000015285.1_NC008709.1_1608	GCF_000015285.1_NC008709.1	cas1_I-E_1	309483	GCF_000015285.1_NC008709.1_CAS_Class1-Type-I_3280	1947183.0	1948100.0	Cas	CAS_Class1-Type-I
GCF_000015285.1	GCF_000015285.1_NC008709.1_1609	GCF_000015285.1_NC008709.1	cas2_I-E_2	309484	GCF_000015285.1_NC008709.1_CAS_Class1-Type-I_3280	1948113.0	1948409.0	Cas	CAS_Class1-Type-I
GCF_000015285.1	GCF_000015285.1_NC008709.1_1918	GCF_000015285.1_NC008709.1	Type_I_REases	309793	GCF_000015285.1_NC008709.1_RM_Type_I_3282	2302862.0	2305285.0	RM	RM_Type_I
GCF_000015285.1	GCF_000015285.1_NC008709.1_1919	GCF_000015285.1_NC008709.1	Type_I_MTases	309794	GCF_000015285.1_NC008709.1_RM_Type_I_3282	2305745.0	2307229.0	RM	RM_Type_I
GCF_000015285.1	GCF_000015285.1_NC008709.1_2405	GCF_000015285.1_NC008709.1	NACHT	310280	GCF_000015285.1_NC008709.1_Rst_NACHT_3285	2903132.0	2904919.0	Rst_NACHT	Rst_NACHT
GCF_000015285.1	GCF_000015285.1_NC008709.1_2511	GCF_000015285.1_NC008709.1	Type_III_REases	310386	GCF_000015285.1_NC008709.1_RM_Type_III_3283	3038101.0	3041133.0	RM	RM_Type_III
GCF_000015285.1	GCF_000015285.1_NC008709.1_2512	GCF_000015285.1_NC008709.1	Type_III_MTases	310387	GCF_000015285.1_NC008709.1_RM_Type_III_3283	3041144.0	3043120.0	RM	RM_Type_III
GCF_000015285.1	GCF_000015285.1_NC008709.1_2513	GCF_000015285.1_NC008709.1	Type_III_MTases	310388	GCF_000015285.1_NC008709.1_RM_Type_III_3283	3043180.0	3044289.0	RM	RM_Type_III
GCF_000015285.1	GCF_000015285.1_NC008709.1_2514	GCF_000015285.1_NC008709.1	Type_III_MTases	310389	GCF_000015285.1_NC008709.1_RM_Type_III_3283	3044579.0	3045250.0	RM	RM_Type_III
GCF_000015285.1	GCF_000015285.1_NC008709.1_2611	GCF_000015285.1_NC008709.1	pVip	310486	GCF_000015285.1_NC008709.1_Viperin_3286	3160698.0	3161666.0	Viperin	Viperin
GCF_000015285.1	GCF_000015285.1_NC008709.1_3486	GCF_000015285.1_NC008709.1	ATPase	311361	GCF_000015285.1_NC008709.1_Rst_ATPase_3284	4228093.0	4229832.0	Rst_ATPase	Rst_ATPase
GCF_000015305.1	GCF_000015305.1_NC008726.1_1144	GCF_000015305.1_NC008726.1	JetA_I	312831	GCF_000015305.1_NC008726.1_Wadjet_I_3291	1200899.0	1202338.0	Wadjet	Wadjet_I
GCF_000015305.1	GCF_000015305.1_NC008726.1_1145	GCF_000015305.1_NC008726.1	JetB_I	312832	GCF_000015305.1_NC008726.1_Wadjet_I_3291	1202335.0	1202913.0	Wadjet	Wadjet_I
GCF_000015305.1	GCF_000015305.1_NC008726.1_1146	GCF_000015305.1_NC008726.1	JetC_I	312833	GCF_000015305.1_NC008726.1_Wadjet_I_3291	1202906.0	1206277.0	Wadjet	Wadjet_I
GCF_000015305.1	GCF_000015305.1_NC008726.1_1147	GCF_000015305.1_NC008726.1	JetD_I	312834	GCF_000015305.1_NC008726.1_Wadjet_I_3291	1206274.0	1207428.0	Wadjet	Wadjet_I
GCF_000015305.1	GCF_000015305.1_NC008726.1_1183	GCF_000015305.1_NC008726.1	JetC_I	312870	GCF_000015305.1_NC008726.1_Wadjet_I_3292	1244661.0	1248023.0	Wadjet	Wadjet_I
GCF_000015305.1	GCF_000015305.1_NC008726.1_1184	GCF_000015305.1_NC008726.1	JetB_I	312871	GCF_000015305.1_NC008726.1_Wadjet_I_3292	1248016.0	1248705.0	Wadjet	Wadjet_I
GCF_000015305.1	GCF_000015305.1_NC008726.1_1185	GCF_000015305.1_NC008726.1	JetA_I	312872	GCF_000015305.1_NC008726.1_Wadjet_I_3292	1248702.0	1250159.0	Wadjet	Wadjet_I
GCF_000015305.1	GCF_000015305.1_NC008726.1_35	GCF_000015305.1_NC008726.1	Type_I_MTases	311722	GCF_000015305.1_NC008726.1_RM_Type_I_3289	41676.0	43310.0	RM	RM_Type_I
GCF_000015305.1	GCF_000015305.1_NC008726.1_38	GCF_000015305.1_NC008726.1	Type_I_REases	311725	GCF_000015305.1_NC008726.1_RM_Type_I_3289	45645.0	48830.0	RM	RM_Type_I
GCF_000015305.1	GCF_000015305.1_NC008726.1_3827	GCF_000015305.1_NC008726.1	AbiEi_1	315514	GCF_000015305.1_NC008726.1_AbiEii_3288	4047927.0	4048580.0	AbiEii	AbiEii
GCF_000015305.1	GCF_000015305.1_NC008726.1_3828	GCF_000015305.1_NC008726.1	AbiEii	315515	GCF_000015305.1_NC008726.1_AbiEii_3288	4048570.0	4049349.0	AbiEii	AbiEii
GCF_000015305.1	GCF_000015305.1_NC008726.1_5492	GCF_000015305.1_NC008726.1	Type_II_MTases	317179	GCF_000015305.1_NC008726.1_RM_Type_II_3290	5824208.0	5825860.0	RM	RM_Type_II
GCF_000015305.1	GCF_000015305.1_NC008726.1_5493	GCF_000015305.1_NC008726.1	Type_II_REases	317180	GCF_000015305.1_NC008726.1_RM_Type_II_3290	5825850.0	5826845.0	RM	RM_Type_II
GCF_000015325.1	GCF_000015325.1_NC008752.1_1399	GCF_000015325.1_NC008752.1	Type_IV_REases	7755430	GCF_000015325.1_NC008752.1_RM_Type_IV_3299	1512242.0	1513174.0	RM	RM_Type_IV
GCF_000015325.1	GCF_000015325.1_NC008752.1_165	GCF_000015325.1_NC008752.1	Type_III_MTases	7754196	GCF_000015325.1_NC008752.1_RM_Type_III_3298	175376.0	177367.0	RM	RM_Type_III
GCF_000015325.1	GCF_000015325.1_NC008752.1_168	GCF_000015325.1_NC008752.1	Type_III_REases	7754199	GCF_000015325.1_NC008752.1_RM_Type_III_3298	179081.0	182077.0	RM	RM_Type_III
GCF_000015325.1	GCF_000015325.1_NC008752.1_3257	GCF_000015325.1_NC008752.1	GajA	7757288	GCF_000015325.1_NC008752.1_Gabija_3295	3516016.0	3517941.0	Gabija	Gabija
GCF_000015325.1	GCF_000015325.1_NC008752.1_3258	GCF_000015325.1_NC008752.1	GajB	7757289	GCF_000015325.1_NC008752.1_Gabija_3295	3517941.0	3519752.0	Gabija	Gabija
GCF_000015325.1	GCF_000015325.1_NC008752.1_3426	GCF_000015325.1_NC008752.1	Type_I_REases	7757457	GCF_000015325.1_NC008752.1_RM_Type_I_3296	3708505.0	3711528.0	RM	RM_Type_I
GCF_000015325.1	GCF_000015325.1_NC008752.1_3427	GCF_000015325.1_NC008752.1	PtuB	7757458	GCF_000015325.1_NC008752.1_Septu_3300	3711525.0	3712154.0	Septu	Septu
GCF_000015325.1	GCF_000015325.1_NC008752.1_3428	GCF_000015325.1_NC008752.1	PtuA	7757459	GCF_000015325.1_NC008752.1_Septu_3300	3712155.0	3713468.0	Septu	Septu
GCF_000015325.1	GCF_000015325.1_NC008752.1_3430	GCF_000015325.1_NC008752.1	Type_I_MTases	7757461	GCF_000015325.1_NC008752.1_RM_Type_I_3296	3714751.0	3716880.0	RM	RM_Type_I
GCF_000015325.1	GCF_000015325.1_NC008752.1_3436	GCF_000015325.1_NC008752.1	AbiEii	7757467	GCF_000015325.1_NC008752.1_AbiEii_3293	3719599.0	3720546.0	AbiEii	AbiEii
GCF_000015325.1	GCF_000015325.1_NC008752.1_3437	GCF_000015325.1_NC008752.1	AbiEi_3	7757468	GCF_000015325.1_NC008752.1_AbiEii_3293	3720530.0	3721351.0	AbiEii	AbiEii
GCF_000015325.1	GCF_000015325.1_NC008752.1_594	GCF_000015325.1_NC008752.1	Type_IIG	7754625	GCF_000015325.1_NC008752.1_RM_Type_IIG_3297	628054.0	632883.0	RM	RM_Type_IIG
GCF_000015325.1	GCF_000015325.1_NC008752.1_693	GCF_000015325.1_NC008752.1	GajB	7754724	GCF_000015325.1_NC008752.1_Gabija_3294	734279.0	736078.0	Gabija	Gabija
GCF_000015325.1	GCF_000015325.1_NC008752.1_694	GCF_000015325.1_NC008752.1	GajA	7754725	GCF_000015325.1_NC008752.1_Gabija_3294	736081.0	738219.0	Gabija	Gabija
GCF_000015345.1	GCF_000015345.1_NC009446.1_153	GCF_000015345.1_NC009446.1	cas8f_I-F_3	25084735	GCF_000015345.1_NC009446.1_CAS_Class1-Type-I_2722	174951.0	176246.0	Cas	CAS_Class1-Type-I
GCF_000015345.1	GCF_000015345.1_NC009446.1_154	GCF_000015345.1_NC009446.1	cas5f_I-F_2	25084736	GCF_000015345.1_NC009446.1_CAS_Class1-Type-I_2722	176243.0	177193.0	Cas	CAS_Class1-Type-I
GCF_000015345.1	GCF_000015345.1_NC009446.1_155	GCF_000015345.1_NC009446.1	cas7f_I-F_1	25084737	GCF_000015345.1_NC009446.1_CAS_Class1-Type-I_2722	177209.0	178219.0	Cas	CAS_Class1-Type-I
GCF_000015345.1	GCF_000015345.1_NC009446.1_156	GCF_000015345.1_NC009446.1	cas6f_I_II_III_IV_V_VI_1	25084738	GCF_000015345.1_NC009446.1_CAS_Class1-Type-I_2722	178247.0	178855.0	Cas	CAS_Class1-Type-I
GCF_000015345.1	GCF_000015345.1_NC009446.1_159	GCF_000015345.1_NC009446.1	HamB	25084741	GCF_000015345.1_NC009446.1_Hachiman_2723	182500.0	184944.0	Hachiman	Hachiman
GCF_000015345.1	GCF_000015345.1_NC009446.1_160	GCF_000015345.1_NC009446.1	HamA_1	25084742	GCF_000015345.1_NC009446.1_Hachiman_2723	184934.0	185782.0	Hachiman	Hachiman
GCF_000015345.1	GCF_000015345.1_NC009446.1_162	GCF_000015345.1_NC009446.1	pglZ3	25084744	GCF_000015345.1_NC009446.1_BREX_2721	186556.0	188556.0	BREX	BREX
GCF_000015345.1	GCF_000015345.1_NC009446.1_163	GCF_000015345.1_NC009446.1	brxHII	25084745	GCF_000015345.1_NC009446.1_BREX_2721	188553.0	191450.0	BREX	BREX
GCF_000015345.1	GCF_000015345.1_NC009446.1_165	GCF_000015345.1_NC009446.1	pglXI	25084747	GCF_000015345.1_NC009446.1_BREX_2721	193039.0	195834.0	BREX	BREX
GCF_000015345.1	GCF_000015345.1_NC009446.1_167	GCF_000015345.1_NC009446.1	brxF	25084749	GCF_000015345.1_NC009446.1_BREX_2721	199648.0	200163.0	BREX	BREX
GCF_000015345.1	GCF_000015345.1_NC009446.1_206	GCF_000015345.1_NC009446.1	Type_I_REases	25084788	GCF_000015345.1_NC009446.1_RM_Type_I_2724	235942.0	239040.0	RM	RM_Type_I
GCF_000015345.1	GCF_000015345.1_NC009446.1_209	GCF_000015345.1_NC009446.1	Type_I_MTases	25084791	GCF_000015345.1_NC009446.1_RM_Type_I_2724	240702.0	243182.0	RM	RM_Type_I
GCF_000015365.1	GCF_000015365.1_NC008738.1_3977	GCF_000015365.1_NC008738.1	Type_IIG	7762903	GCF_000015365.1_NC008738.1_RM_Type_IIG_28500	42491.0	45946.0	RM	RM_Type_IIG
GCF_000015365.1	GCF_000015365.1_NC008738.1_4063	GCF_000015365.1_NC008738.1	Type_III_REases	7762989	GCF_000015365.1_NC008738.1_RM_Type_III_28501	135499.0	138222.0	RM	RM_Type_III
GCF_000015365.1	GCF_000015365.1_NC008738.1_4064	GCF_000015365.1_NC008738.1	Type_III_MTases	7762990	GCF_000015365.1_NC008738.1_RM_Type_III_28501	138219.0	140192.0	RM	RM_Type_III
GCF_000015365.1	GCF_000015365.1_NC008739.1_4337	GCF_000015365.1_NC008739.1	Type_III_MTases	7763263	GCF_000015365.1_NC008739.1_RM_Type_III_3302	168580.0	170487.0	RM	RM_Type_III
GCF_000015365.1	GCF_000015365.1_NC008739.1_4338	GCF_000015365.1_NC008739.1	Type_III_REases	7763264	GCF_000015365.1_NC008739.1_RM_Type_III_3302	170484.0	173225.0	RM	RM_Type_III
GCF_000015365.1	GCF_000015365.1_NC008739.1_4350	GCF_000015365.1_NC008739.1	DruE_3	7763276	GCF_000015365.1_NC008739.1_Druantia_III_3301	184814.0	189082.0	Druantia	Druantia_III
GCF_000015365.1	GCF_000015365.1_NC008739.1_4352	GCF_000015365.1_NC008739.1	DruE_3	7763278	GCF_000015365.1_NC008739.1_Druantia_III_3301	190538.0	192595.0	Druantia	Druantia_III
GCF_000015365.1	GCF_000015365.1_NC008739.1_4353	GCF_000015365.1_NC008739.1	DruH	7763279	GCF_000015365.1_NC008739.1_Druantia_III_3301	192605.0	195958.0	Druantia	Druantia_III
GCF_000015365.1	GCF_000015365.1_NC008740.1_1327	GCF_000015365.1_NC008740.1	Type_IIG	7760253	GCF_000015365.1_NC008740.1_RM_Type_IIG_3309	1477293.0	1482548.0	RM	RM_Type_IIG
GCF_000015365.1	GCF_000015365.1_NC008740.1_229	GCF_000015365.1_NC008740.1	Avs5A	7759155	GCF_000015365.1_NC008740.1_AVAST_V_3303	264079.0	267189.0	AVAST	AVAST_V
GCF_000015365.1	GCF_000015365.1_NC008740.1_231	GCF_000015365.1_NC008740.1	Type_I_REases	7759157	GCF_000015365.1_NC008740.1_RM_Type_I_3306	269831.0	273013.0	RM	RM_Type_I
GCF_000015365.1	GCF_000015365.1_NC008740.1_235	GCF_000015365.1_NC008740.1	Type_I_MTases	7759161	GCF_000015365.1_NC008740.1_RM_Type_I_3306	276238.0	278223.0	RM	RM_Type_I
GCF_000015365.1	GCF_000015365.1_NC008740.1_2411	GCF_000015365.1_NC008740.1	Type_I_MTases	7761337	GCF_000015365.1_NC008740.1_RM_Type_I_3308	2668401.0	2670125.0	RM	RM_Type_I
GCF_000015365.1	GCF_000015365.1_NC008740.1_2414	GCF_000015365.1_NC008740.1	Type_I_REases	7761340	GCF_000015365.1_NC008740.1_RM_Type_I_3308	2673109.0	2676243.0	RM	RM_Type_I
GCF_000015365.1	GCF_000015365.1_NC008740.1_32	GCF_000015365.1_NC008740.1	Type_I_MTases	7758958	GCF_000015365.1_NC008740.1_RM_Type_I_3305	46857.0	48476.0	RM	RM_Type_I
GCF_000015365.1	GCF_000015365.1_NC008740.1_35	GCF_000015365.1_NC008740.1	Type_I_REases	7758961	GCF_000015365.1_NC008740.1_RM_Type_I_3305	50712.0	54238.0	RM	RM_Type_I
GCF_000015365.1	GCF_000015365.1_NC008740.1_415	GCF_000015365.1_NC008740.1	Type_I_MTases	7759341	GCF_000015365.1_NC008740.1_RM_Type_I_3307	470775.0	472760.0	RM	RM_Type_I
GCF_000015365.1	GCF_000015365.1_NC008740.1_417	GCF_000015365.1_NC008740.1	Type_I_REases	7759343	GCF_000015365.1_NC008740.1_RM_Type_I_3307	474130.0	477339.0	RM	RM_Type_I
GCF_000015365.1	GCF_000015365.1_NC008740.1_558	GCF_000015365.1_NC008740.1	brxA_DUF1819	7759484	GCF_000015365.1_NC008740.1_BREX_3304	627682.0	628296.0	BREX	BREX
GCF_000015365.1	GCF_000015365.1_NC008740.1_559	GCF_000015365.1_NC008740.1	brxB_DUF1788	7759485	GCF_000015365.1_NC008740.1_BREX_3304	628314.0	628904.0	BREX	BREX
GCF_000015365.1	GCF_000015365.1_NC008740.1_560	GCF_000015365.1_NC008740.1	brxC	7759486	GCF_000015365.1_NC008740.1_BREX_3304	628948.0	632529.0	BREX	BREX
GCF_000015365.1	GCF_000015365.1_NC008740.1_564	GCF_000015365.1_NC008740.1	pglX1	7759490	GCF_000015365.1_NC008740.1_BREX_3304	637870.0	641358.0	BREX	BREX
GCF_000015365.1	GCF_000015365.1_NC008740.1_567	GCF_000015365.1_NC008740.1	pglZA	7759493	GCF_000015365.1_NC008740.1_BREX_3304	643155.0	645671.0	BREX	BREX
GCF_000015365.1	GCF_000015365.1_NC008740.1_568	GCF_000015365.1_NC008740.1	brxL	7759494	GCF_000015365.1_NC008740.1_BREX_3304	645684.0	647744.0	BREX	BREX
GCF_000015385.1	GCF_000015385.1_NC010080.1_1107	GCF_000015385.1_NC010080.1	Type_I_MTases	20883512	GCF_000015385.1_NC010080.1_RM_Type_I_2726	1136097.0	1137752.0	RM	RM_Type_I
GCF_000015385.1	GCF_000015385.1_NC010080.1_1111	GCF_000015385.1_NC010080.1	Type_I_REases	20883516	GCF_000015385.1_NC010080.1_RM_Type_I_2726	1141002.0	1144025.0	RM	RM_Type_I
GCF_000015385.1	GCF_000015385.1_NC010080.1_1421	GCF_000015385.1_NC010080.1	Type_I_MTases	20883826	GCF_000015385.1_NC010080.1_RM_Type_I_2727	1458382.0	1459836.0	RM	RM_Type_I
GCF_000015385.1	GCF_000015385.1_NC010080.1_1422	GCF_000015385.1_NC010080.1	Type_I_REases	20883827	GCF_000015385.1_NC010080.1_RM_Type_I_2727	1459857.0	1463069.0	RM	RM_Type_I
GCF_000015385.1	GCF_000015385.1_NC010080.1_1542	GCF_000015385.1_NC010080.1	cas2_I_II_III_IV_V_VI_3	20883947	GCF_000015385.1_NC010080.1_CAS_Class1-Type-I_2725	1589182.0	1589472.0	Cas	CAS_Class1-Type-I
GCF_000015385.1	GCF_000015385.1_NC010080.1_1543	GCF_000015385.1_NC010080.1	cas1_I_II_III_IV_V_VI_6	20883948	GCF_000015385.1_NC010080.1_CAS_Class1-Type-I_2725	1589482.0	1590513.0	Cas	CAS_Class1-Type-I
GCF_000015385.1	GCF_000015385.1_NC010080.1_1544	GCF_000015385.1_NC010080.1	cas4_I_II_III_IV_V_VI_6	20883949	GCF_000015385.1_NC010080.1_CAS_Class1-Type-I_2725	1590510.0	1591166.0	Cas	CAS_Class1-Type-I
GCF_000015385.1	GCF_000015385.1_NC010080.1_1545	GCF_000015385.1_NC010080.1	cas7_I-C_13	20883950	GCF_000015385.1_NC010080.1_CAS_Class1-Type-I_2725	1591169.0	1592020.0	Cas	CAS_Class1-Type-I
GCF_000015385.1	GCF_000015385.1_NC010080.1_1546	GCF_000015385.1_NC010080.1	cas8c_I-C_4	20883951	GCF_000015385.1_NC010080.1_CAS_Class1-Type-I_2725	1592023.0	1593996.0	Cas	CAS_Class1-Type-I
GCF_000015385.1	GCF_000015385.1_NC010080.1_1547	GCF_000015385.1_NC010080.1	cas5_I-C_11	20883952	GCF_000015385.1_NC010080.1_CAS_Class1-Type-I_2725	1593996.0	1594739.0	Cas	CAS_Class1-Type-I
GCF_000015385.1	GCF_000015385.1_NC010080.1_1548	GCF_000015385.1_NC010080.1	cas3_I_5	20883953	GCF_000015385.1_NC010080.1_CAS_Class1-Type-I_2725	1594754.0	1597288.0	Cas	CAS_Class1-Type-I
GCF_000015385.1	GCF_000015385.1_NC010080.1_250	GCF_000015385.1_NC010080.1	Type_IIG	20882655	GCF_000015385.1_NC010080.1_RM_Type_IIG_2728	265653.0	269258.0	RM	RM_Type_IIG
GCF_000015385.1	GCF_000015385.1_NC010080.1_27	GCF_000015385.1_NC010080.1	Type_III_MTases	20882432	GCF_000015385.1_NC010080.1_RM_Type_III_2729	28684.0	30516.0	RM	RM_Type_III
GCF_000015385.1	GCF_000015385.1_NC010080.1_28	GCF_000015385.1_NC010080.1	Type_III_REases	20882433	GCF_000015385.1_NC010080.1_RM_Type_III_2729	30519.0	33530.0	RM	RM_Type_III
GCF_000015405.1	GCF_000015405.1_NC008704.1_5802	GCF_000015405.1_NC008704.1	csf1gr8_IV-A_4	14664509	GCF_000015405.1_NC008704.1_CAS_Class1-Type-IV_28502	23276.0	23923.0	Cas	CAS_Class1-Type-IV
GCF_000015405.1	GCF_000015405.1_NC008704.1_5803	GCF_000015405.1_NC008704.1	csf4gr11_IV-B_2	14664510	GCF_000015405.1_NC008704.1_CAS_Class1-Type-IV_28502	23977.0	24444.0	Cas	CAS_Class1-Type-IV
GCF_000015405.1	GCF_000015405.1_NC008704.1_5804	GCF_000015405.1_NC008704.1	csf2gr7_IV-B_1	14664511	GCF_000015405.1_NC008704.1_CAS_Class1-Type-IV_28502	24441.0	25307.0	Cas	CAS_Class1-Type-IV
GCF_000015405.1	GCF_000015405.1_NC008704.1_5806	GCF_000015405.1_NC008704.1	csf3gr5_IV-B_1	14664513	GCF_000015405.1_NC008704.1_CAS_Class1-Type-IV_28502	26848.0	27462.0	Cas	CAS_Class1-Type-IV
GCF_000015405.1	GCF_000015405.1_NC008705.1_30	GCF_000015405.1_NC008705.1	Type_I_MTases	14658737	GCF_000015405.1_NC008705.1_RM_Type_I_3313	32968.0	34455.0	RM	RM_Type_I
GCF_000015405.1	GCF_000015405.1_NC008705.1_32	GCF_000015405.1_NC008705.1	Type_I_REases	14658739	GCF_000015405.1_NC008705.1_RM_Type_I_3313	35811.0	39137.0	RM	RM_Type_I
GCF_000015405.1	GCF_000015405.1_NC008705.1_3240	GCF_000015405.1_NC008705.1	AG_E1_ThiF	14661947	GCF_000015405.1_NC008705.1_CBASS_II_3311	3392089.0	3393864.0	CBASS	CBASS_II
GCF_000015405.1	GCF_000015405.1_NC008705.1_3241	GCF_000015405.1_NC008705.1	Cyclase_II	14661948	GCF_000015405.1_NC008705.1_CBASS_II_3311	3393861.0	3394874.0	CBASS	CBASS_II
GCF_000015405.1	GCF_000015405.1_NC008705.1_3242	GCF_000015405.1_NC008705.1	Phospholipase	14661949	GCF_000015405.1_NC008705.1_CBASS_II_3311	3394861.0	3395976.0	CBASS	CBASS_II
GCF_000015405.1	GCF_000015405.1_NC008705.1_835	GCF_000015405.1_NC008705.1	drmD	14659542	GCF_000015405.1_NC008705.1_DISARM_1_3312	897485.0	901090.0	DISARM	DISARM_1
GCF_000015405.1	GCF_000015405.1_NC008705.1_836	GCF_000015405.1_NC008705.1	drmMI	14659543	GCF_000015405.1_NC008705.1_DISARM_1_3312	901087.0	905106.0	DISARM	DISARM_1
GCF_000015405.1	GCF_000015405.1_NC008705.1_837	GCF_000015405.1_NC008705.1	drmA	14659544	GCF_000015405.1_NC008705.1_DISARM_1_3312	905103.0	908765.0	DISARM	DISARM_1
GCF_000015405.1	GCF_000015405.1_NC008705.1_838	GCF_000015405.1_NC008705.1	drmB	14659545	GCF_000015405.1_NC008705.1_DISARM_1_3312	908762.0	910831.0	DISARM	DISARM_1
GCF_000015405.1	GCF_000015405.1_NC008705.1_839	GCF_000015405.1_NC008705.1	drmC	14659546	GCF_000015405.1_NC008705.1_DISARM_1_3312	910867.0	911544.0	DISARM	DISARM_1
GCF_000015405.1	GCF_000015405.1_NC008705.1_855	GCF_000015405.1_NC008705.1	Type_IV_REases	14659562	GCF_000015405.1_NC008705.1_RM_Type_IV_3314	924869.0	925954.0	RM	RM_Type_IV
GCF_000015405.1	GCF_000015405.1_NC008705.1_856	GCF_000015405.1_NC008705.1	Type_IV_REases	14659563	GCF_000015405.1_NC008705.1_RM_Type_IV_3314	925951.0	927780.0	RM	RM_Type_IV
GCF_000015405.1	GCF_000015405.1_NC008705.1_888	GCF_000015405.1_NC008705.1	JetC_I	14659595	GCF_000015405.1_NC008705.1_Wadjet_I_3315	960766.0	964128.0	Wadjet	Wadjet_I
GCF_000015405.1	GCF_000015405.1_NC008705.1_889	GCF_000015405.1_NC008705.1	JetB_I	14659596	GCF_000015405.1_NC008705.1_Wadjet_I_3315	964121.0	964819.0	Wadjet	Wadjet_I
GCF_000015405.1	GCF_000015405.1_NC008705.1_890	GCF_000015405.1_NC008705.1	JetA_I	14659597	GCF_000015405.1_NC008705.1_Wadjet_I_3315	964816.0	966258.0	Wadjet	Wadjet_I
GCF_000015465.1	GCF_000015465.1_NC008785.1_2867	GCF_000015465.1_NC008785.1	Type_III_MTases	8242110	GCF_000015465.1_NC008785.1_RM_Type_III_2730	3233932.0	3235947.0	RM	RM_Type_III
GCF_000015465.1	GCF_000015465.1_NC008785.1_2868	GCF_000015465.1_NC008785.1	Type_III_REases	8242111	GCF_000015465.1_NC008785.1_RM_Type_III_2730	3235988.0	3239017.0	RM	RM_Type_III
GCF_000015485.1	GCF_000015485.1_NC008741.1_2946	GCF_000015485.1_NC008741.1	cas2_I_II_III_IV_V_VI_3	8246709	GCF_000015485.1_NC008741.1_CAS_Class1-Type-I_38370	32801.0	33091.0	Cas	CAS_Class1-Type-I
GCF_000015485.1	GCF_000015485.1_NC008741.1_2947	GCF_000015485.1_NC008741.1	cas1_I_II_III_IV_V_VI_6	8246710	GCF_000015485.1_NC008741.1_CAS_Class1-Type-I_38370	33096.0	34127.0	Cas	CAS_Class1-Type-I
GCF_000015485.1	GCF_000015485.1_NC008741.1_2948	GCF_000015485.1_NC008741.1	cas4_I_II_III_IV_V_VI_6	8246711	GCF_000015485.1_NC008741.1_CAS_Class1-Type-I_38370	34111.0	34749.0	Cas	CAS_Class1-Type-I
GCF_000015485.1	GCF_000015485.1_NC008741.1_2949	GCF_000015485.1_NC008741.1	cas7_I-C_7	8246712	GCF_000015485.1_NC008741.1_CAS_Class1-Type-I_38370	34751.0	35623.0	Cas	CAS_Class1-Type-I
GCF_000015485.1	GCF_000015485.1_NC008741.1_2950	GCF_000015485.1_NC008741.1	cas8c_I-C_2	8246713	GCF_000015485.1_NC008741.1_CAS_Class1-Type-I_38370	35626.0	37425.0	Cas	CAS_Class1-Type-I
GCF_000015485.1	GCF_000015485.1_NC008741.1_2951	GCF_000015485.1_NC008741.1	cas5_I-C_11	8246714	GCF_000015485.1_NC008741.1_CAS_Class1-Type-I_38370	37422.0	38105.0	Cas	CAS_Class1-Type-I
GCF_000015485.1	GCF_000015485.1_NC008741.1_2952	GCF_000015485.1_NC008741.1	cas3_I_5	8246715	GCF_000015485.1_NC008741.1_CAS_Class1-Type-I_38370	38119.0	40356.0	Cas	CAS_Class1-Type-I
GCF_000015485.1	GCF_000015485.1_NC008741.1_3074	GCF_000015485.1_NC008741.1	drt2	8246837	GCF_000015485.1_NC008741.1_DRT_2_38371	192492.0	193775.0	DRT	DRT_2
GCF_000015485.1	GCF_000015485.1_NC008751.1_2913	GCF_000015485.1_NC008751.1	ZorA	8246676	GCF_000015485.1_NC008751.1_Zorya_TypeI_2734	3435373.0	3437304.0	Zorya	Zorya_TypeI
GCF_000015485.1	GCF_000015485.1_NC008751.1_2914	GCF_000015485.1_NC008751.1	ZorB	8246677	GCF_000015485.1_NC008751.1_Zorya_TypeI_2734	3437317.0	3438096.0	Zorya	Zorya_TypeI
GCF_000015485.1	GCF_000015485.1_NC008751.1_2915	GCF_000015485.1_NC008751.1	ZorC	8246678	GCF_000015485.1_NC008751.1_Zorya_TypeI_2734	3438093.0	3439460.0	Zorya	Zorya_TypeI
GCF_000015485.1	GCF_000015485.1_NC008751.1_2916	GCF_000015485.1_NC008751.1	ZorD	8246679	GCF_000015485.1_NC008751.1_Zorya_TypeI_2734	3439486.0	3442881.0	Zorya	Zorya_TypeI
GCF_000015485.1	GCF_000015485.1_NC008751.1_473	GCF_000015485.1_NC008751.1	Type_I_REases	8244236	GCF_000015485.1_NC008751.1_RM_Type_I_2731	615167.0	618286.0	RM	RM_Type_I
GCF_000015485.1	GCF_000015485.1_NC008751.1_476	GCF_000015485.1_NC008751.1	Type_I_MTases	8244239	GCF_000015485.1_NC008751.1_RM_Type_I_2731	620516.0	622258.0	RM	RM_Type_I
GCF_000015485.1	GCF_000015485.1_NC008751.1_832	GCF_000015485.1_NC008751.1	Type_I_REases	8244595	GCF_000015485.1_NC008751.1_RM_Type_I_2732	1050386.0	1053151.0	RM	RM_Type_I
GCF_000015485.1	GCF_000015485.1_NC008751.1_834	GCF_000015485.1_NC008751.1	PtuA	8244597	GCF_000015485.1_NC008751.1_Septu_2733	1054943.0	1056613.0	Septu	Septu
GCF_000015485.1	GCF_000015485.1_NC008751.1_835	GCF_000015485.1_NC008751.1	PtuB	8244598	GCF_000015485.1_NC008751.1_Septu_2733	1056620.0	1057432.0	Septu	Septu
GCF_000015485.1	GCF_000015485.1_NC008751.1_836	GCF_000015485.1_NC008751.1	Type_I_MTases	8244599	GCF_000015485.1_NC008751.1_RM_Type_I_2732	1057445.0	1058932.0	RM	RM_Type_I
GCF_000015505.1	GCF_000015505.1_NC008757.1_4321	GCF_000015505.1_NC008757.1	ZorD	322145	GCF_000015505.1_NC008757.1_Zorya_TypeI_30169	145574.0	149353.0	Zorya	Zorya_TypeI
GCF_000015505.1	GCF_000015505.1_NC008757.1_4322	GCF_000015505.1_NC008757.1	ZorC	322146	GCF_000015505.1_NC008757.1_Zorya_TypeI_30169	149350.0	151170.0	Zorya	Zorya_TypeI
GCF_000015505.1	GCF_000015505.1_NC008757.1_4323	GCF_000015505.1_NC008757.1	ZorB	322147	GCF_000015505.1_NC008757.1_Zorya_TypeI_30169	151158.0	151865.0	Zorya	Zorya_TypeI
GCF_000015505.1	GCF_000015505.1_NC008757.1_4324	GCF_000015505.1_NC008757.1	ZorA	322148	GCF_000015505.1_NC008757.1_Zorya_TypeI_30169	151862.0	154183.0	Zorya	Zorya_TypeI
GCF_000015505.1	GCF_000015505.1_NC008757.1_4334	GCF_000015505.1_NC008757.1	GajB	322158	GCF_000015505.1_NC008757.1_Gabija_30167	166679.0	168343.0	Gabija	Gabija
GCF_000015505.1	GCF_000015505.1_NC008757.1_4335	GCF_000015505.1_NC008757.1	GajA	322159	GCF_000015505.1_NC008757.1_Gabija_30167	168340.0	170277.0	Gabija	Gabija
GCF_000015505.1	GCF_000015505.1_NC008757.1_4336	GCF_000015505.1_NC008757.1	brxHI	322160	GCF_000015505.1_NC008757.1_BREX_30166	170793.0	172820.0	BREX	BREX
GCF_000015505.1	GCF_000015505.1_NC008757.1_4337	GCF_000015505.1_NC008757.1	brxD	322161	GCF_000015505.1_NC008757.1_BREX_30166	172817.0	174127.0	BREX	BREX
GCF_000015505.1	GCF_000015505.1_NC008757.1_4338	GCF_000015505.1_NC008757.1	pglZ2	322162	GCF_000015505.1_NC008757.1_BREX_30166	174124.0	176850.0	BREX	BREX
GCF_000015505.1	GCF_000015505.1_NC008757.1_4342	GCF_000015505.1_NC008757.1	pglX2	322166	GCF_000015505.1_NC008757.1_BREX_30166	182344.0	186045.0	BREX	BREX
GCF_000015505.1	GCF_000015505.1_NC008757.1_4344	GCF_000015505.1_NC008757.1	pglW	322168	GCF_000015505.1_NC008757.1_BREX_30166	187488.0	191771.0	BREX	BREX
GCF_000015505.1	GCF_000015505.1_NC008757.1_4429	GCF_000015505.1_NC008757.1	AbiEii	322253	GCF_000015505.1_NC008757.1_AbiEii_30165	277790.0	278713.0	AbiEii	AbiEii
GCF_000015505.1	GCF_000015505.1_NC008757.1_4430	GCF_000015505.1_NC008757.1	AbiEi_3	322254	GCF_000015505.1_NC008757.1_AbiEii_30165	278710.0	279456.0	AbiEii	AbiEii
GCF_000015505.1	GCF_000015505.1_NC008757.1_4442	GCF_000015505.1_NC008757.1	HamA_1	322266	GCF_000015505.1_NC008757.1_Hachiman_30168	291753.0	292514.0	Hachiman	Hachiman
GCF_000015505.1	GCF_000015505.1_NC008757.1_4443	GCF_000015505.1_NC008757.1	HamB	322267	GCF_000015505.1_NC008757.1_Hachiman_30168	292514.0	296014.0	Hachiman	Hachiman
GCF_000015505.1	GCF_000015505.1_NC008758.1_4643	GCF_000015505.1_NC008758.1	AbiEii	322467	GCF_000015505.1_NC008758.1_AbiEii_30335	138452.0	139333.0	AbiEii	AbiEii
GCF_000015505.1	GCF_000015505.1_NC008758.1_4644	GCF_000015505.1_NC008758.1	AbiEi_4	322468	GCF_000015505.1_NC008758.1_AbiEii_30335	139353.0	139958.0	AbiEii	AbiEii
GCF_000015505.1	GCF_000015505.1_NC008759.1_4782	GCF_000015505.1_NC008759.1	GajB	322606	GCF_000015505.1_NC008759.1_Gabija_30170	82892.0	84841.0	Gabija	Gabija
GCF_000015505.1	GCF_000015505.1_NC008759.1_4783	GCF_000015505.1_NC008759.1	GajA	322607	GCF_000015505.1_NC008759.1_Gabija_30170	84838.0	87147.0	Gabija	Gabija
GCF_000015505.1	GCF_000015505.1_NC008759.1_4802	GCF_000015505.1_NC008759.1	JetA_III	322626	GCF_000015505.1_NC008759.1_Wadjet_III_30171	114987.0	116378.0	Wadjet	Wadjet_III
GCF_000015505.1	GCF_000015505.1_NC008759.1_4804	GCF_000015505.1_NC008759.1	JetC_III	322628	GCF_000015505.1_NC008759.1_Wadjet_III_30171	117108.0	121433.0	Wadjet	Wadjet_III
GCF_000015505.1	GCF_000015505.1_NC008759.1_4805	GCF_000015505.1_NC008759.1	JetD_III	322629	GCF_000015505.1_NC008759.1_Wadjet_III_30171	121430.0	122431.0	Wadjet	Wadjet_III
GCF_000015505.1	GCF_000015505.1_NC008761.1_5020	GCF_000015505.1_NC008761.1	Type_I_MTases	322844	GCF_000015505.1_NC008761.1_RM_Type_I_30746	14048.0	15601.0	RM	RM_Type_I
GCF_000015505.1	GCF_000015505.1_NC008761.1_5025	GCF_000015505.1_NC008761.1	Type_I_REases	322849	GCF_000015505.1_NC008761.1_RM_Type_I_30746	19345.0	22434.0	RM	RM_Type_I
GCF_000015505.1	GCF_000015505.1_NC008762.1_5056	GCF_000015505.1_NC008762.1	Type_II_MTases	322880	GCF_000015505.1_NC008762.1_RM_Type_II_30336	21609.0	1119.0	RM	RM_Type_II
GCF_000015505.1	GCF_000015505.1_NC008762.1_5058	GCF_000015505.1_NC008762.1	Type_II_REases	322882	GCF_000015505.1_NC008762.1_RM_Type_II_30336	1798.0	2982.0	RM	RM_Type_II
GCF_000015505.1	GCF_000015505.1_NC008762.1_5071	GCF_000015505.1_NC008762.1	Type_IIG	322895	GCF_000015505.1_NC008762.1_RM_Type_IIG_30337	13196.0	16660.0	RM	RM_Type_IIG
GCF_000015505.1	GCF_000015505.1_NC008781.1_1007	GCF_000015505.1_NC008781.1	GajB	318831	GCF_000015505.1_NC008781.1_Gabija_3318	1045609.0	1047618.0	Gabija	Gabija
GCF_000015505.1	GCF_000015505.1_NC008781.1_1008	GCF_000015505.1_NC008781.1	GajA	318832	GCF_000015505.1_NC008781.1_Gabija_3318	1047602.0	1049350.0	Gabija	Gabija
GCF_000015505.1	GCF_000015505.1_NC008781.1_2764	GCF_000015505.1_NC008781.1	AbiEii	320588	GCF_000015505.1_NC008781.1_AbiEii_3316	2881969.0	2882814.0	AbiEii	AbiEii
GCF_000015505.1	GCF_000015505.1_NC008781.1_2765	GCF_000015505.1_NC008781.1	AbiEi_2	320589	GCF_000015505.1_NC008781.1_AbiEii_3316	2882777.0	2883850.0	AbiEii	AbiEii
GCF_000015505.1	GCF_000015505.1_NC008781.1_2933	GCF_000015505.1_NC008781.1	Type_IIG	320757	GCF_000015505.1_NC008781.1_RM_Type_IIG_3319	3051342.0	3053207.0	RM	RM_Type_IIG
GCF_000015505.1	GCF_000015505.1_NC008781.1_385	GCF_000015505.1_NC008781.1	drt4	318209	GCF_000015505.1_NC008781.1_DRT_4_3317	380445.0	382121.0	DRT	DRT_4
GCF_000015525.1	GCF_000015525.1_NC008787.1_139	GCF_000015525.1_NC008787.1	Type_IV_REases	25086009	GCF_000015525.1_NC008787.1_RM_Type_IV_38810	151506.0	153401.0	RM	RM_Type_IV
GCF_000015525.1	GCF_000015525.1_NC008787.1_141	GCF_000015525.1_NC008787.1	Type_IV_REases	25086011	GCF_000015525.1_NC008787.1_RM_Type_IV_38810	153859.0	154737.0	RM	RM_Type_IV
GCF_000015525.1	GCF_000015525.1_NC008787.1_1422	GCF_000015525.1_NC008787.1	Type_I_REases	25087292	GCF_000015525.1_NC008787.1_RM_Type_I_38807	1454125.0	1457220.0	RM	RM_Type_I
GCF_000015525.1	GCF_000015525.1_NC008787.1_1426	GCF_000015525.1_NC008787.1	Type_I_MTases	25087296	GCF_000015525.1_NC008787.1_RM_Type_I_38807	1461824.0	1463326.0	RM	RM_Type_I
GCF_000015525.1	GCF_000015525.1_NC008787.1_35	GCF_000015525.1_NC008787.1	Type_IIG	25085905	GCF_000015525.1_NC008787.1_RM_Type_IIG_38808	54605.0	58339.0	RM	RM_Type_IIG
GCF_000015525.1	GCF_000015525.1_NC008787.1_636	GCF_000015525.1_NC008787.1	Type_IIG	25086506	GCF_000015525.1_NC008787.1_RM_Type_IIG_38809	640361.0	644113.0	RM	RM_Type_IIG
GCF_000015525.1	GCF_000015525.1_NC008787.1_692	GCF_000015525.1_NC008787.1	Type_I_MTases	25086562	GCF_000015525.1_NC008787.1_RM_Type_I_38806	703597.0	705507.0	RM	RM_Type_I
GCF_000015525.1	GCF_000015525.1_NC008787.1_696	GCF_000015525.1_NC008787.1	Type_I_REases	25086566	GCF_000015525.1_NC008787.1_RM_Type_I_38806	708487.0	711402.0	RM	RM_Type_I
GCF_000015545.1	GCF_000015545.1_NC008782.1_1271	GCF_000015545.1_NC008782.1	TRIP13	19820374	GCF_000015545.1_NC008782.1_CBASS_III_5953	1342485.0	1343399.0	CBASS	CBASS_III
GCF_000015545.1	GCF_000015545.1_NC008782.1_1273	GCF_000015545.1_NC008782.1	bacHORMA_2	19820376	GCF_000015545.1_NC008782.1_CBASS_III_5953	1343863.0	1344363.0	CBASS	CBASS_III
GCF_000015545.1	GCF_000015545.1_NC008782.1_1274	GCF_000015545.1_NC008782.1	Cyclase_II	19820377	GCF_000015545.1_NC008782.1_CBASS_III_5953	1344363.0	1345265.0	CBASS	CBASS_III
GCF_000015545.1	GCF_000015545.1_NC008782.1_1275	GCF_000015545.1_NC008782.1	Endonuc_small	19820378	GCF_000015545.1_NC008782.1_CBASS_III_5953	1345304.0	1346029.0	CBASS	CBASS_III
GCF_000015545.1	GCF_000015545.1_NC008782.1_196	GCF_000015545.1_NC008782.1	Type_II_MTases	19819299	GCF_000015545.1_NC008782.1_RM_Type_II_5959	212784.0	213425.0	RM	RM_Type_II
GCF_000015545.1	GCF_000015545.1_NC008782.1_198	GCF_000015545.1_NC008782.1	Type_II_REases	19819301	GCF_000015545.1_NC008782.1_RM_Type_II_5959	214302.0	215984.0	RM	RM_Type_II
GCF_000015545.1	GCF_000015545.1_NC008782.1_199	GCF_000015545.1_NC008782.1	Type_IIG	19819302	GCF_000015545.1_NC008782.1_RM_Type_IIG_5962	215977.0	218511.0	RM	RM_Type_IIG
GCF_000015545.1	GCF_000015545.1_NC008782.1_2174	GCF_000015545.1_NC008782.1	AbiEii	19821277	GCF_000015545.1_NC008782.1_AbiEii_5950	2304854.0	2305774.0	AbiEii	AbiEii
GCF_000015545.1	GCF_000015545.1_NC008782.1_2175	GCF_000015545.1_NC008782.1	AbiEi_3	19821278	GCF_000015545.1_NC008782.1_AbiEii_5950	2305767.0	2306525.0	AbiEii	AbiEii
GCF_000015545.1	GCF_000015545.1_NC008782.1_2194	GCF_000015545.1_NC008782.1	Type_II_MTases	19821297	GCF_000015545.1_NC008782.1_RM_Type_II_5961	2321759.0	2322802.0	RM	RM_Type_II
GCF_000015545.1	GCF_000015545.1_NC008782.1_2196	GCF_000015545.1_NC008782.1	drmD	19821299	GCF_000015545.1_NC008782.1_DISARM_1_5954	2323302.0	2326442.0	DISARM	DISARM_1
GCF_000015545.1	GCF_000015545.1_NC008782.1_2197	GCF_000015545.1_NC008782.1	drmMI	19821300	GCF_000015545.1_NC008782.1_DISARM_1_5954	2326439.0	2328958.0	DISARM	DISARM_1
GCF_000015545.1	GCF_000015545.1_NC008782.1_2199	GCF_000015545.1_NC008782.1	drmMI	19821302	GCF_000015545.1_NC008782.1_DISARM_1_5954	2330525.0	2331949.0	DISARM	DISARM_1
GCF_000015545.1	GCF_000015545.1_NC008782.1_2200	GCF_000015545.1_NC008782.1	Type_II_REases	19821303	GCF_000015545.1_NC008782.1_RM_Type_II_5961	2331946.0	2333901.0	RM	RM_Type_II
GCF_000015545.1	GCF_000015545.1_NC008782.1_2201	GCF_000015545.1_NC008782.1	drmA	19821304	GCF_000015545.1_NC008782.1_DISARM_1_5954	2333914.0	2337933.0	DISARM	DISARM_1
GCF_000015545.1	GCF_000015545.1_NC008782.1_2202	GCF_000015545.1_NC008782.1	drmB	19821305	GCF_000015545.1_NC008782.1_DISARM_1_5954	2337936.0	2339795.0	DISARM	DISARM_1
GCF_000015545.1	GCF_000015545.1_NC008782.1_2203	GCF_000015545.1_NC008782.1	drmC	19821306	GCF_000015545.1_NC008782.1_DISARM_1_5954	2339797.0	2340558.0	DISARM	DISARM_1
GCF_000015545.1	GCF_000015545.1_NC008782.1_2216	GCF_000015545.1_NC008782.1	TIR	19821319	GCF_000015545.1_NC008782.1_Rst_TIR_5966	2351304.0	2353832.0	Rst_TIR	Rst_TIR
GCF_000015545.1	GCF_000015545.1_NC008782.1_2422	GCF_000015545.1_NC008782.1	HamA_2	19821525	GCF_000015545.1_NC008782.1_Hachiman_5956	2578394.0	2579275.0	Hachiman	Hachiman
GCF_000015545.1	GCF_000015545.1_NC008782.1_2423	GCF_000015545.1_NC008782.1	HamB	19821526	GCF_000015545.1_NC008782.1_Hachiman_5956	2579272.0	2581842.0	Hachiman	Hachiman
GCF_000015545.1	GCF_000015545.1_NC008782.1_2527	GCF_000015545.1_NC008782.1	Type_IIG	19821630	GCF_000015545.1_NC008782.1_RM_Type_IIG_5963	2696611.0	2699397.0	RM	RM_Type_IIG
GCF_000015545.1	GCF_000015545.1_NC008782.1_2617	GCF_000015545.1_NC008782.1	Type_I_MTases	19821720	GCF_000015545.1_NC008782.1_RM_Type_I_5957	2785296.0	2786774.0	RM	RM_Type_I
GCF_000015545.1	GCF_000015545.1_NC008782.1_2619	GCF_000015545.1_NC008782.1	Type_I_REases	19821722	GCF_000015545.1_NC008782.1_RM_Type_I_5957	2787465.0	2789918.0	RM	RM_Type_I
GCF_000015545.1	GCF_000015545.1_NC008782.1_3602	GCF_000015545.1_NC008782.1	PplA	19822705	GCF_000015545.1_NC008782.1_Gao_Ppl_5955	3803852.0	3806719.0	Gao_Ppl	Gao_Ppl
GCF_000015545.1	GCF_000015545.1_NC008782.1_3603	GCF_000015545.1_NC008782.1	Type_I_REases	19822706	GCF_000015545.1_NC008782.1_RM_Type_I_5958	3806730.0	3809735.0	RM	RM_Type_I
GCF_000015545.1	GCF_000015545.1_NC008782.1_3606	GCF_000015545.1_NC008782.1	Type_I_MTases	19822709	GCF_000015545.1_NC008782.1_RM_Type_I_5958	3812794.0	3814320.0	RM	RM_Type_I
GCF_000015545.1	GCF_000015545.1_NC008782.1_3607	GCF_000015545.1_NC008782.1	Type_I_MTases	19822710	GCF_000015545.1_NC008782.1_RM_Type_I_5958	3814317.0	3815819.0	RM	RM_Type_I
GCF_000015545.1	GCF_000015545.1_NC008782.1_4077	GCF_000015545.1_NC008782.1	Type_III_REases	19823180	GCF_000015545.1_NC008782.1_RM_Type_III_5964	4350451.0	4353267.0	RM	RM_Type_III
GCF_000015545.1	GCF_000015545.1_NC008782.1_4080	GCF_000015545.1_NC008782.1	Type_III_MTases	19823183	GCF_000015545.1_NC008782.1_RM_Type_III_5964	4355050.0	4358190.0	RM	RM_Type_III
GCF_000015545.1	GCF_000015545.1_NC008782.1_4094	GCF_000015545.1_NC008782.1	Type_III_REases	19823197	GCF_000015545.1_NC008782.1_RM_Type_III_5965	4371944.0	4374643.0	RM	RM_Type_III
GCF_000015545.1	GCF_000015545.1_NC008782.1_4096	GCF_000015545.1_NC008782.1	Type_III_MTases	19823199	GCF_000015545.1_NC008782.1_RM_Type_III_5965	4374903.0	4376540.0	RM	RM_Type_III
GCF_000015545.1	GCF_000015545.1_NC008782.1_428	GCF_000015545.1_NC008782.1	Type_II_MTases	19819531	GCF_000015545.1_NC008782.1_RM_Type_II_5960	432693.0	433382.0	RM	RM_Type_II
GCF_000015545.1	GCF_000015545.1_NC008782.1_429	GCF_000015545.1_NC008782.1	Type_II_REases	19819532	GCF_000015545.1_NC008782.1_RM_Type_II_5960	433385.0	433972.0	RM	RM_Type_II
GCF_000015545.1	GCF_000015545.1_NC008782.1_486	GCF_000015545.1_NC008782.1	cas6f_I_II_III_IV_V_VI_3	19819589	GCF_000015545.1_NC008782.1_CAS_Class1-Type-I_5951	504022.0	504597.0	Cas	CAS_Class1-Type-I
GCF_000015545.1	GCF_000015545.1_NC008782.1_487	GCF_000015545.1_NC008782.1	cas7f_I-F_2	19819590	GCF_000015545.1_NC008782.1_CAS_Class1-Type-I_5951	504611.0	505636.0	Cas	CAS_Class1-Type-I
GCF_000015545.1	GCF_000015545.1_NC008782.1_488	GCF_000015545.1_NC008782.1	cas5f_I-F_3	19819591	GCF_000015545.1_NC008782.1_CAS_Class1-Type-I_5951	505693.0	506775.0	Cas	CAS_Class1-Type-I
GCF_000015545.1	GCF_000015545.1_NC008782.1_489	GCF_000015545.1_NC008782.1	cas8f_I-F_8	19819592	GCF_000015545.1_NC008782.1_CAS_Class1-Type-I_5951	506772.0	508166.0	Cas	CAS_Class1-Type-I
GCF_000015545.1	GCF_000015545.1_NC008782.1_490	GCF_000015545.1_NC008782.1	cas3f_I-F_1	19819593	GCF_000015545.1_NC008782.1_CAS_Class1-Type-I_5951	508222.0	511758.0	Cas	CAS_Class1-Type-I
GCF_000015545.1	GCF_000015545.1_NC008782.1_491	GCF_000015545.1_NC008782.1	cas1_I-F_1	19819594	GCF_000015545.1_NC008782.1_CAS_Class1-Type-I_5951	511755.0	512759.0	Cas	CAS_Class1-Type-I
GCF_000015545.1	GCF_000015545.1_NC008782.1_912	GCF_000015545.1_NC008782.1	AbiEii	19820015	GCF_000015545.1_NC008782.1_AbiEii_5949	961715.0	962617.0	AbiEii	AbiEii
GCF_000015545.1	GCF_000015545.1_NC008782.1_913	GCF_000015545.1_NC008782.1	AbiEi_4	19820016	GCF_000015545.1_NC008782.1_AbiEii_5949	962614.0	963213.0	AbiEii	AbiEii
GCF_000015565.1	GCF_000015565.1_NC008786.1_1058	GCF_000015565.1_NC008786.1	Type_I_MTases	323976	GCF_000015565.1_NC008786.1_RM_Type_I_2009	1129509.0	1130966.0	RM	RM_Type_I
GCF_000015565.1	GCF_000015565.1_NC008786.1_1059	GCF_000015565.1_NC008786.1	Type_I_REases	323977	GCF_000015565.1_NC008786.1_RM_Type_I_2009	1131322.0	1133631.0	RM	RM_Type_I
GCF_000015565.1	GCF_000015565.1_NC008786.1_1223	GCF_000015565.1_NC008786.1	drmD	324141	GCF_000015565.1_NC008786.1_DISARM_1_2006	1298817.0	1301912.0	DISARM	DISARM_1
GCF_000015565.1	GCF_000015565.1_NC008786.1_1225	GCF_000015565.1_NC008786.1	drmMI	324143	GCF_000015565.1_NC008786.1_DISARM_1_2006	1303927.0	1308285.0	DISARM	DISARM_1
GCF_000015565.1	GCF_000015565.1_NC008786.1_1226	GCF_000015565.1_NC008786.1	PRTase_WH	324144	GCF_000015565.1_NC008786.1_Retron_III_2018	1308282.0	1309682.0	Retron	Retron_III
GCF_000015565.1	GCF_000015565.1_NC008786.1_1227	GCF_000015565.1_NC008786.1	RT_Tot	324145	GCF_000015565.1_NC008786.1_Retron_III_2018	1309683.0	1310831.0	Retron	Retron_III
GCF_000015565.1	GCF_000015565.1_NC008786.1_1230	GCF_000015565.1_NC008786.1	drmA	324148	GCF_000015565.1_NC008786.1_DISARM_1_2006	1313947.0	1317912.0	DISARM	DISARM_1
GCF_000015565.1	GCF_000015565.1_NC008786.1_1231	GCF_000015565.1_NC008786.1	drmB	324149	GCF_000015565.1_NC008786.1_DISARM_1_2006	1317909.0	1319759.0	DISARM	DISARM_1
GCF_000015565.1	GCF_000015565.1_NC008786.1_1273	GCF_000015565.1_NC008786.1	cas9_II-A_II-B_II-C_1	324191	GCF_000015565.1_NC008786.1_CAS_Class2-Type-II_2003	1365979.0	1369185.0	Cas	CAS_Class2-Type-II
GCF_000015565.1	GCF_000015565.1_NC008786.1_1274	GCF_000015565.1_NC008786.1	cas1_I_II_III_IV_V_VI_5	324192	GCF_000015565.1_NC008786.1_CAS_Class2-Type-II_2003	1369191.0	1370120.0	Cas	CAS_Class2-Type-II
GCF_000015565.1	GCF_000015565.1_NC008786.1_1275	GCF_000015565.1_NC008786.1	cas2_I_II_III_IV_V_VI_6	324193	GCF_000015565.1_NC008786.1_CAS_Class2-Type-II_2003	1370140.0	1370466.0	Cas	CAS_Class2-Type-II
GCF_000015565.1	GCF_000015565.1_NC008786.1_1353	GCF_000015565.1_NC008786.1	Type_IIG	324271	GCF_000015565.1_NC008786.1_RM_Type_IIG_2016	1447655.0	1451983.0	RM	RM_Type_IIG
GCF_000015565.1	GCF_000015565.1_NC008786.1_1509	GCF_000015565.1_NC008786.1	cas6f_I_II_III_IV_V_VI_3	324427	GCF_000015565.1_NC008786.1_CAS_Class1-Type-I_2002	1627377.0	1627949.0	Cas	CAS_Class1-Type-I
GCF_000015565.1	GCF_000015565.1_NC008786.1_1510	GCF_000015565.1_NC008786.1	cas7f_I-F_2	324428	GCF_000015565.1_NC008786.1_CAS_Class1-Type-I_2002	1627958.0	1628980.0	Cas	CAS_Class1-Type-I
GCF_000015565.1	GCF_000015565.1_NC008786.1_1511	GCF_000015565.1_NC008786.1	cas5f_I-F_3	324429	GCF_000015565.1_NC008786.1_CAS_Class1-Type-I_2002	1629034.0	1630080.0	Cas	CAS_Class1-Type-I
GCF_000015565.1	GCF_000015565.1_NC008786.1_1512	GCF_000015565.1_NC008786.1	cas8f_I-F_4	324430	GCF_000015565.1_NC008786.1_CAS_Class1-Type-I_2002	1630077.0	1631429.0	Cas	CAS_Class1-Type-I
GCF_000015565.1	GCF_000015565.1_NC008786.1_1513	GCF_000015565.1_NC008786.1	cas3f_I-F_1	324431	GCF_000015565.1_NC008786.1_CAS_Class1-Type-I_2002	1631532.0	1635035.0	Cas	CAS_Class1-Type-I
GCF_000015565.1	GCF_000015565.1_NC008786.1_1514	GCF_000015565.1_NC008786.1	cas1_I-F_1	324432	GCF_000015565.1_NC008786.1_CAS_Class1-Type-I_2002	1635032.0	1636021.0	Cas	CAS_Class1-Type-I
GCF_000015565.1	GCF_000015565.1_NC008786.1_1625	GCF_000015565.1_NC008786.1	Type_I_MTases	324543	GCF_000015565.1_NC008786.1_RM_Type_I_2010	1750168.0	1752081.0	RM	RM_Type_I
GCF_000015565.1	GCF_000015565.1_NC008786.1_1628	GCF_000015565.1_NC008786.1	Type_I_REases	324546	GCF_000015565.1_NC008786.1_RM_Type_I_2010	1754362.0	1757310.0	RM	RM_Type_I
GCF_000015565.1	GCF_000015565.1_NC008786.1_1812	GCF_000015565.1_NC008786.1	Type_IIG	324730	GCF_000015565.1_NC008786.1_RM_Type_IIG_2017	1946427.0	1949213.0	RM	RM_Type_IIG
GCF_000015565.1	GCF_000015565.1_NC008786.1_2506	GCF_000015565.1_NC008786.1	Type_I_MTases	325424	GCF_000015565.1_NC008786.1_RM_Type_I_2011	2736727.0	2738307.0	RM	RM_Type_I
GCF_000015565.1	GCF_000015565.1_NC008786.1_2509	GCF_000015565.1_NC008786.1	Type_I_REases	325427	GCF_000015565.1_NC008786.1_RM_Type_I_2011	2740582.0	2743632.0	RM	RM_Type_I
GCF_000015565.1	GCF_000015565.1_NC008786.1_2714	GCF_000015565.1_NC008786.1	PplA	325632	GCF_000015565.1_NC008786.1_Gao_Ppl_2008	2971453.0	2974242.0	Gao_Ppl	Gao_Ppl
GCF_000015565.1	GCF_000015565.1_NC008786.1_3226	GCF_000015565.1_NC008786.1	Type_I_MTases	326144	GCF_000015565.1_NC008786.1_RM_Type_I_2012	3475841.0	3477397.0	RM	RM_Type_I
GCF_000015565.1	GCF_000015565.1_NC008786.1_3229	GCF_000015565.1_NC008786.1	Type_I_REases	326147	GCF_000015565.1_NC008786.1_RM_Type_I_2012	3479380.0	3482562.0	RM	RM_Type_I
GCF_000015565.1	GCF_000015565.1_NC008786.1_3623	GCF_000015565.1_NC008786.1	Type_II_REases	326541	GCF_000015565.1_NC008786.1_RM_Type_II_2015	3889250.0	3889825.0	RM	RM_Type_II
GCF_000015565.1	GCF_000015565.1_NC008786.1_3625	GCF_000015565.1_NC008786.1	Type_II_MTases	326543	GCF_000015565.1_NC008786.1_RM_Type_II_2015	3890150.0	3891133.0	RM	RM_Type_II
GCF_000015565.1	GCF_000015565.1_NC008786.1_3772	GCF_000015565.1_NC008786.1	Dsr1	326690	GCF_000015565.1_NC008786.1_Dsr_I_2007	4047213.0	4051061.0	Dsr	Dsr_I
GCF_000015565.1	GCF_000015565.1_NC008786.1_4791	GCF_000015565.1_NC008786.1	Cyclase_II	327709	GCF_000015565.1_NC008786.1_CBASS_II_2005	5150829.0	5152235.0	CBASS	CBASS_II
GCF_000015565.1	GCF_000015565.1_NC008786.1_4795	GCF_000015565.1_NC008786.1	Phospholipase	327713	GCF_000015565.1_NC008786.1_CBASS_II_2005	5154053.0	5155054.0	CBASS	CBASS_II
GCF_000015565.1	GCF_000015565.1_NC008786.1_4796	GCF_000015565.1_NC008786.1	Cyclase_II	327714	GCF_000015565.1_NC008786.1_CBASS_II_2005	5155048.0	5156190.0	CBASS	CBASS_II
GCF_000015565.1	GCF_000015565.1_NC008786.1_4797	GCF_000015565.1_NC008786.1	AG_E1_ThiF	327715	GCF_000015565.1_NC008786.1_CBASS_II_2005	5156187.0	5157815.0	CBASS	CBASS_II
GCF_000015565.1	GCF_000015565.1_NC008786.1_544	GCF_000015565.1_NC008786.1	Type_II_MTases	323462	GCF_000015565.1_NC008786.1_RM_Type_II_2013	589613.0	590059.0	RM	RM_Type_II
GCF_000015565.1	GCF_000015565.1_NC008786.1_545	GCF_000015565.1_NC008786.1	Type_II_REases	323463	GCF_000015565.1_NC008786.1_RM_Type_II_2013	590086.0	590466.0	RM	RM_Type_II
GCF_000015565.1	GCF_000015565.1_NC008786.1_656	GCF_000015565.1_NC008786.1	Type_II_REases	323574	GCF_000015565.1_NC008786.1_RM_Type_II_2014	698805.0	699539.0	RM	RM_Type_II
GCF_000015565.1	GCF_000015565.1_NC008786.1_657	GCF_000015565.1_NC008786.1	Type_II_MTases	323575	GCF_000015565.1_NC008786.1_RM_Type_II_2014	699553.0	700377.0	RM	RM_Type_II
GCF_000015585.1	GCF_000015585.1_NC008789.1_1166	GCF_000015585.1_NC008789.1	Type_I_REases	329309	GCF_000015585.1_NC008789.1_RM_Type_I_3322	1252134.0	1255313.0	RM	RM_Type_I
GCF_000015585.1	GCF_000015585.1_NC008789.1_1169	GCF_000015585.1_NC008789.1	Abi_2	329312	GCF_000015585.1_NC008789.1_Abi2_3320	1257720.0	1258667.0	Abi2	Abi2
GCF_000015585.1	GCF_000015585.1_NC008789.1_1170	GCF_000015585.1_NC008789.1	Type_I_MTases	329313	GCF_000015585.1_NC008789.1_RM_Type_I_3322	1258837.0	1260816.0	RM	RM_Type_I
GCF_000015585.1	GCF_000015585.1_NC008789.1_421	GCF_000015585.1_NC008789.1	Type_II_REases	328564	GCF_000015585.1_NC008789.1_RM_Type_II_3323	479943.0	481178.0	RM	RM_Type_II
GCF_000015585.1	GCF_000015585.1_NC008789.1_423	GCF_000015585.1_NC008789.1	Type_II_MTases	328566	GCF_000015585.1_NC008789.1_RM_Type_II_3323	481678.0	482988.0	RM	RM_Type_II
GCF_000015585.1	GCF_000015585.1_NC008789.1_627	GCF_000015585.1_NC008789.1	cas1_I_II_III_IV_V_VI_10	328770	GCF_000015585.1_NC008789.1_CAS_Class1-Type-III_3321	697188.0	698150.0	Cas	CAS_Class1-Type-III
GCF_000015585.1	GCF_000015585.1_NC008789.1_628	GCF_000015585.1_NC008789.1	cas2_I_II_III_IV_V_VI_3	328771	GCF_000015585.1_NC008789.1_CAS_Class1-Type-III_3321	698261.0	698575.0	Cas	CAS_Class1-Type-III
GCF_000015585.1	GCF_000015585.1_NC008789.1_630	GCF_000015585.1_NC008789.1	cas2_I_II_III_IV_V_VI_3	328773	GCF_000015585.1_NC008789.1_CAS_Class1-Type-III_3321	699379.0	699660.0	Cas	CAS_Class1-Type-III
GCF_000015585.1	GCF_000015585.1_NC008789.1_632	GCF_000015585.1_NC008789.1	csx16_III-D_1	328775	GCF_000015585.1_NC008789.1_CAS_Class1-Type-III_3321	701072.0	701383.0	Cas	CAS_Class1-Type-III
GCF_000015585.1	GCF_000015585.1_NC008789.1_633	GCF_000015585.1_NC008789.1	csx1_III_10	328776	GCF_000015585.1_NC008789.1_CAS_Class1-Type-III_3321	701616.0	702749.0	Cas	CAS_Class1-Type-III
GCF_000015585.1	GCF_000015585.1_NC008789.1_634	GCF_000015585.1_NC008789.1	cmr1gr7_III-B_1	328777	GCF_000015585.1_NC008789.1_CAS_Class1-Type-III_3321	702827.0	703816.0	Cas	CAS_Class1-Type-III
GCF_000015585.1	GCF_000015585.1_NC008789.1_635	GCF_000015585.1_NC008789.1	cas10_III_1	328778	GCF_000015585.1_NC008789.1_CAS_Class1-Type-III_3321	703831.0	706746.0	Cas	CAS_Class1-Type-III
GCF_000015585.1	GCF_000015585.1_NC008789.1_636	GCF_000015585.1_NC008789.1	cmr3gr5_III-B_III-C_5	328779	GCF_000015585.1_NC008789.1_CAS_Class1-Type-III_3321	706750.0	707901.0	Cas	CAS_Class1-Type-III
GCF_000015585.1	GCF_000015585.1_NC008789.1_637	GCF_000015585.1_NC008789.1	cmr4gr7_III-B_III-C_1	328780	GCF_000015585.1_NC008789.1_CAS_Class1-Type-III_3321	707916.0	708830.0	Cas	CAS_Class1-Type-III
GCF_000015585.1	GCF_000015585.1_NC008789.1_638	GCF_000015585.1_NC008789.1	cmr5gr11_III-B_4	328781	GCF_000015585.1_NC008789.1_CAS_Class1-Type-III_3321	708839.0	709216.0	Cas	CAS_Class1-Type-III
GCF_000015585.1	GCF_000015585.1_NC008789.1_639	GCF_000015585.1_NC008789.1	cmr6gr7_III-B_2	328782	GCF_000015585.1_NC008789.1_CAS_Class1-Type-III_3321	709213.0	710424.0	Cas	CAS_Class1-Type-III
GCF_000015585.1	GCF_000015585.1_NC008789.1_640	GCF_000015585.1_NC008789.1	cas6_I_II_III_IV_V_VI_17	328783	GCF_000015585.1_NC008789.1_CAS_Class1-Type-III_3321	710421.0	711335.0	Cas	CAS_Class1-Type-III
GCF_000015585.1	GCF_000015585.1_NC008789.1_644	GCF_000015585.1_NC008789.1	csx16_III-D_1	328787	GCF_000015585.1_NC008789.1_CAS_Class1-Type-III_3321	713008.0	713310.0	Cas	CAS_Class1-Type-III
GCF_000015585.1	GCF_000015585.1_NC008789.1_754	GCF_000015585.1_NC008789.1	JetD_I	328897	GCF_000015585.1_NC008789.1_Wadjet_I_3324	828261.0	829448.0	Wadjet	Wadjet_I
GCF_000015585.1	GCF_000015585.1_NC008789.1_755	GCF_000015585.1_NC008789.1	JetC_I	328898	GCF_000015585.1_NC008789.1_Wadjet_I_3324	829445.0	830509.0	Wadjet	Wadjet_I
GCF_000015585.1	GCF_000015585.1_NC008789.1_756	GCF_000015585.1_NC008789.1	JetA_I	328899	GCF_000015585.1_NC008789.1_Wadjet_I_3324	830613.0	831851.0	Wadjet	Wadjet_I
GCF_000015605.1	GCF_000015605.1_NC008836.1_1688	GCF_000015605.1_NC008836.1	Type_III_REases	8248530	GCF_000015605.1_NC008836.1_RM_Type_III_2735	1888284.0	1891313.0	RM	RM_Type_III
GCF_000015605.1	GCF_000015605.1_NC008836.1_1689	GCF_000015605.1_NC008836.1	Type_III_MTases	8248531	GCF_000015605.1_NC008836.1_RM_Type_III_2735	1891354.0	1893369.0	RM	RM_Type_III
GCF_000015625.1	GCF_000015625.1_NC009080.1_2344	GCF_000015625.1_NC009080.1	Type_III_MTases	8254149	GCF_000015625.1_NC009080.1_RM_Type_III_2736	2661130.0	2663145.0	RM	RM_Type_III
GCF_000015625.1	GCF_000015625.1_NC009080.1_2345	GCF_000015625.1_NC009080.1	Type_III_REases	8254150	GCF_000015625.1_NC009080.1_RM_Type_III_2736	2663186.0	2666215.0	RM	RM_Type_III
GCF_000015685.1	GCF_000015685.1_NC008819.1_37	GCF_000015685.1_NC008819.1	Type_II_MTases	20884481	GCF_000015685.1_NC008819.1_RM_Type_II_2737	39055.0	39972.0	RM	RM_Type_II
GCF_000015685.1	GCF_000015685.1_NC008819.1_38	GCF_000015685.1_NC008819.1	Type_II_REases	20884482	GCF_000015685.1_NC008819.1_RM_Type_II_2737	39959.0	40753.0	RM	RM_Type_II
GCF_000015725.1	GCF_000015725.1_NC008825.1_10	GCF_000015725.1_NC008825.1	Type_I_REases	330609	GCF_000015725.1_NC008825.1_RM_Type_I_28508	12269.0	15454.0	RM	RM_Type_I
GCF_000015725.1	GCF_000015725.1_NC008825.1_1177	GCF_000015725.1_NC008825.1	SspB	331776	GCF_000015725.1_NC008825.1_Dnd_SspBCDE_28506	1264155.0	1265090.0	Dnd	Dnd_SspBCDE
GCF_000015725.1	GCF_000015725.1_NC008825.1_1178	GCF_000015725.1_NC008825.1	SspC	331777	GCF_000015725.1_NC008825.1_Dnd_SspBCDE_28506	1265605.0	1268427.0	Dnd	Dnd_SspBCDE
GCF_000015725.1	GCF_000015725.1_NC008825.1_1179	GCF_000015725.1_NC008825.1	SspD	331778	GCF_000015725.1_NC008825.1_Dnd_SspBCDE_28506	1268427.0	1269269.0	Dnd	Dnd_SspBCDE
GCF_000015725.1	GCF_000015725.1_NC008825.1_1180	GCF_000015725.1_NC008825.1	SspE	331779	GCF_000015725.1_NC008825.1_Dnd_SspBCDE_28506	1269556.0	1271895.0	Dnd	Dnd_SspBCDE
GCF_000015725.1	GCF_000015725.1_NC008825.1_1677	GCF_000015725.1_NC008825.1	HamB	332276	GCF_000015725.1_NC008825.1_Hachiman_28507	1795144.0	1798641.0	Hachiman	Hachiman
GCF_000015725.1	GCF_000015725.1_NC008825.1_1678	GCF_000015725.1_NC008825.1	HamA_1	332277	GCF_000015725.1_NC008825.1_Hachiman_28507	1798641.0	1799402.0	Hachiman	Hachiman
GCF_000015725.1	GCF_000015725.1_NC008825.1_2383	GCF_000015725.1_NC008825.1	Endonuc_small	332982	GCF_000015725.1_NC008825.1_CBASS_III_28505	2537088.0	2537813.0	CBASS	CBASS_III
GCF_000015725.1	GCF_000015725.1_NC008825.1_2384	GCF_000015725.1_NC008825.1	TRIP13	332983	GCF_000015725.1_NC008825.1_CBASS_III_28505	2537814.0	2538761.0	CBASS	CBASS_III
GCF_000015725.1	GCF_000015725.1_NC008825.1_2385	GCF_000015725.1_NC008825.1	bacHORMA_1	332984	GCF_000015725.1_NC008825.1_CBASS_III_28505	2538761.0	2539276.0	CBASS	CBASS_III
GCF_000015725.1	GCF_000015725.1_NC008825.1_2386	GCF_000015725.1_NC008825.1	Cyclase_II	332985	GCF_000015725.1_NC008825.1_CBASS_III_28505	2539282.0	2540247.0	CBASS	CBASS_III
GCF_000015725.1	GCF_000015725.1_NC008825.1_2417	GCF_000015725.1_NC008825.1	AbiEi_3	333016	GCF_000015725.1_NC008825.1_AbiEii_28503	2567102.0	2567860.0	AbiEii	AbiEii
GCF_000015725.1	GCF_000015725.1_NC008825.1_2418	GCF_000015725.1_NC008825.1	AbiEii	333017	GCF_000015725.1_NC008825.1_AbiEii_28503	2567853.0	2568773.0	AbiEii	AbiEii
GCF_000015725.1	GCF_000015725.1_NC008825.1_5	GCF_000015725.1_NC008825.1	Type_I_MTases	330604	GCF_000015725.1_NC008825.1_RM_Type_I_28508	5980.0	7566.0	RM	RM_Type_I
GCF_000015725.1	GCF_000015725.1_NC008825.1_537	GCF_000015725.1_NC008825.1	dCTPdeaminase	331136	GCF_000015725.1_NC008825.1_dCTPdeaminase_28509	571805.0	573373.0	dCTPdeaminase	dCTPdeaminase
GCF_000015725.1	GCF_000015725.1_NC008826.1_3950	GCF_000015725.1_NC008826.1	Type_IIG	334549	GCF_000015725.1_NC008826.1_RM_Type_IIG_30339	89940.0	94787.0	RM	RM_Type_IIG
GCF_000015725.1	GCF_000015725.1_NC008826.1_4024	GCF_000015725.1_NC008826.1	SspB	334623	GCF_000015725.1_NC008826.1_Dnd_SspBCDE_30338	145322.0	146257.0	Dnd	Dnd_SspBCDE
GCF_000015725.1	GCF_000015725.1_NC008826.1_4025	GCF_000015725.1_NC008826.1	SspC	334624	GCF_000015725.1_NC008826.1_Dnd_SspBCDE_30338	146772.0	149594.0	Dnd	Dnd_SspBCDE
GCF_000015725.1	GCF_000015725.1_NC008826.1_4026	GCF_000015725.1_NC008826.1	SspD	334625	GCF_000015725.1_NC008826.1_Dnd_SspBCDE_30338	149594.0	150436.0	Dnd	Dnd_SspBCDE
GCF_000015725.1	GCF_000015725.1_NC008826.1_4027	GCF_000015725.1_NC008826.1	SspE	334626	GCF_000015725.1_NC008826.1_Dnd_SspBCDE_30338	150723.0	153062.0	Dnd	Dnd_SspBCDE
GCF_000015745.1	GCF_000015745.1_NC009328.1_1289	GCF_000015745.1_NC009328.1	ZorA	8258149	GCF_000015745.1_NC009328.1_Zorya_TypeI_2741	1352560.0	1354506.0	Zorya	Zorya_TypeI
GCF_000015745.1	GCF_000015745.1_NC009328.1_1290	GCF_000015745.1_NC009328.1	ZorB	8258150	GCF_000015745.1_NC009328.1_Zorya_TypeI_2741	1354503.0	1355174.0	Zorya	Zorya_TypeI
GCF_000015745.1	GCF_000015745.1_NC009328.1_1292	GCF_000015745.1_NC009328.1	ZorD	8258152	GCF_000015745.1_NC009328.1_Zorya_TypeI_2741	1356396.0	1359020.0	Zorya	Zorya_TypeI
GCF_000015745.1	GCF_000015745.1_NC009328.1_2070	GCF_000015745.1_NC009328.1	Type_II_REases	8258930	GCF_000015745.1_NC009328.1_RM_Type_II_2739	2176544.0	2177827.0	RM	RM_Type_II
GCF_000015745.1	GCF_000015745.1_NC009328.1_2071	GCF_000015745.1_NC009328.1	Type_II_MTases	8258931	GCF_000015745.1_NC009328.1_RM_Type_II_2739	2177811.0	2178653.0	RM	RM_Type_II
GCF_000015745.1	GCF_000015745.1_NC009328.1_2828	GCF_000015745.1_NC009328.1	Type_IIG	8259688	GCF_000015745.1_NC009328.1_RM_Type_IIG_2740	2918927.0	2923687.0	RM	RM_Type_IIG
GCF_000015745.1	GCF_000015745.1_NC009328.1_781	GCF_000015745.1_NC009328.1	Type_I_REases	8257641	GCF_000015745.1_NC009328.1_RM_Type_I_2738	834664.0	837909.0	RM	RM_Type_I
GCF_000015745.1	GCF_000015745.1_NC009328.1_782	GCF_000015745.1_NC009328.1	Type_I_MTases	8257642	GCF_000015745.1_NC009328.1_RM_Type_I_2738	837910.0	839391.0	RM	RM_Type_I
GCF_000015765.1	GCF_000015765.1_NC008942.1_1205	GCF_000015765.1_NC008942.1	Type_II_REases	336302	GCF_000015765.1_NC008942.1_RM_Type_II_23256	1204709.0	1206868.0	RM	RM_Type_II
GCF_000015765.1	GCF_000015765.1_NC008942.1_1207	GCF_000015765.1_NC008942.1	Type_II_MTases	336304	GCF_000015765.1_NC008942.1_RM_Type_II_23256	1207929.0	1208987.0	RM	RM_Type_II
GCF_000015765.1	GCF_000015765.1_NC008942.1_1226	GCF_000015765.1_NC008942.1	Type_III_REases	336323	GCF_000015765.1_NC008942.1_RM_Type_III_23257	1224818.0	1228048.0	RM	RM_Type_III
GCF_000015765.1	GCF_000015765.1_NC008942.1_1227	GCF_000015765.1_NC008942.1	Type_III_MTases	336324	GCF_000015765.1_NC008942.1_RM_Type_III_23257	1228056.0	1229966.0	RM	RM_Type_III
GCF_000015765.1	GCF_000015765.1_NC008942.1_859	GCF_000015765.1_NC008942.1	Type_I_MTases	335956	GCF_000015765.1_NC008942.1_RM_Type_I_23255	819744.0	821570.0	RM	RM_Type_I
GCF_000015765.1	GCF_000015765.1_NC008942.1_861	GCF_000015765.1_NC008942.1	Type_I_REases	335958	GCF_000015765.1_NC008942.1_RM_Type_I_23255	822986.0	825937.0	RM	RM_Type_I
GCF_000015765.1	GCF_000015765.1_NC008942.1_865	GCF_000015765.1_NC008942.1	cas7_I-C_7	335962	GCF_000015765.1_NC008942.1_CAS_Class1-Type-I_23254	830976.0	831899.0	Cas	CAS_Class1-Type-I
GCF_000015765.1	GCF_000015765.1_NC008942.1_866	GCF_000015765.1_NC008942.1	cas8c_I-C_4	335963	GCF_000015765.1_NC008942.1_CAS_Class1-Type-I_23254	831901.0	833850.0	Cas	CAS_Class1-Type-I
GCF_000015765.1	GCF_000015765.1_NC008942.1_867	GCF_000015765.1_NC008942.1	cas5_I-C_11	335964	GCF_000015765.1_NC008942.1_CAS_Class1-Type-I_23254	833847.0	834560.0	Cas	CAS_Class1-Type-I
GCF_000015765.1	GCF_000015765.1_NC008942.1_868	GCF_000015765.1_NC008942.1	cas3_I_5	335965	GCF_000015765.1_NC008942.1_CAS_Class1-Type-I_23254	834589.0	837093.0	Cas	CAS_Class1-Type-I
GCF_000015765.1	GCF_000015765.1_NC008942.1_869	GCF_000015765.1_NC008942.1	cas4_I_II_III_IV_V_VI_6	335966	GCF_000015765.1_NC008942.1_CAS_Class1-Type-I_23254	837218.0	837871.0	Cas	CAS_Class1-Type-I
GCF_000015765.1	GCF_000015765.1_NC008942.1_870	GCF_000015765.1_NC008942.1	cas1_I_II_III_IV_V_VI_6	335967	GCF_000015765.1_NC008942.1_CAS_Class1-Type-I_23254	837855.0	838889.0	Cas	CAS_Class1-Type-I
GCF_000015765.1	GCF_000015765.1_NC008942.1_871	GCF_000015765.1_NC008942.1	cas2_I_II_III_IV_V_VI_3	335968	GCF_000015765.1_NC008942.1_CAS_Class1-Type-I_23254	838893.0	839183.0	Cas	CAS_Class1-Type-I
GCF_000015785.2	GCF_000015785.2_NC009725.1_660	GCF_000015785.2_NC009725.1	Type_I_MTases	7765158	GCF_000015785.2_NC009725.1_RM_Type_I_28510	699449.0	701020.0	RM	RM_Type_I
GCF_000015785.2	GCF_000015785.2_NC009725.1_662	GCF_000015785.2_NC009725.1	Type_I_REases	7765160	GCF_000015785.2_NC009725.1_RM_Type_I_28510	702217.0	705369.0	RM	RM_Type_I
GCF_000015805.1	GCF_000015805.1_NC009073.1_1322	GCF_000015805.1_NC009073.1	cas4_I_II_III_IV_V_VI_7	338220	GCF_000015805.1_NC009073.1_CAS_Class1-Type-III_23260	1182606.0	1183454.0	Cas	CAS_Class1-Type-III
GCF_000015805.1	GCF_000015805.1_NC009073.1_1323	GCF_000015805.1_NC009073.1	cas1_I_II_III_IV_V_VI_8	338221	GCF_000015805.1_NC009073.1_CAS_Class1-Type-III_23260	1183435.0	1184319.0	Cas	CAS_Class1-Type-III
GCF_000015805.1	GCF_000015805.1_NC009073.1_1324	GCF_000015805.1_NC009073.1	cas2_I_II_III_IV_V_VI_5	338222	GCF_000015805.1_NC009073.1_CAS_Class1-Type-III_23260	1184310.0	1184585.0	Cas	CAS_Class1-Type-III
GCF_000015805.1	GCF_000015805.1_NC009073.1_1325	GCF_000015805.1_NC009073.1	cas4_I_II_III_IV_V_VI_1	338223	GCF_000015805.1_NC009073.1_CAS_Class1-Type-III_23260	1184569.0	1185138.0	Cas	CAS_Class1-Type-III
GCF_000015805.1	GCF_000015805.1_NC009073.1_1326	GCF_000015805.1_NC009073.1	cas6_I_II_III_IV_V_VI_15	338224	GCF_000015805.1_NC009073.1_CAS_Class1-Type-III_23260	1186215.0	1187015.0	Cas	CAS_Class1-Type-III
GCF_000015805.1	GCF_000015805.1_NC009073.1_1329	GCF_000015805.1_NC009073.1	csm6_III_3	338227	GCF_000015805.1_NC009073.1_CAS_Class1-Type-III_23260	1192516.0	1193304.0	Cas	CAS_Class1-Type-III
GCF_000015805.1	GCF_000015805.1_NC009073.1_1331	GCF_000015805.1_NC009073.1	cmr3gr5_III-B_III-C_4	338229	GCF_000015805.1_NC009073.1_CAS_Class1-Type-III_23260	1194486.0	1195328.0	Cas	CAS_Class1-Type-III
GCF_000015805.1	GCF_000015805.1_NC009073.1_1332	GCF_000015805.1_NC009073.1	cas10_III_1	338230	GCF_000015805.1_NC009073.1_CAS_Class1-Type-III_23260	1195325.0	1197949.0	Cas	CAS_Class1-Type-III
GCF_000015805.1	GCF_000015805.1_NC009073.1_1333	GCF_000015805.1_NC009073.1	cmr4gr7_III-B_III-C_1	338231	GCF_000015805.1_NC009073.1_CAS_Class1-Type-III_23260	1197982.0	1198902.0	Cas	CAS_Class1-Type-III
GCF_000015805.1	GCF_000015805.1_NC009073.1_1334	GCF_000015805.1_NC009073.1	cmr5gr11_III-B_16	338232	GCF_000015805.1_NC009073.1_CAS_Class1-Type-III_23260	1198896.0	1199336.0	Cas	CAS_Class1-Type-III
GCF_000015805.1	GCF_000015805.1_NC009073.1_1335	GCF_000015805.1_NC009073.1	cmr1gr7_III-B_4	338233	GCF_000015805.1_NC009073.1_CAS_Class1-Type-III_23260	1199326.0	1200375.0	Cas	CAS_Class1-Type-III
GCF_000015805.1	GCF_000015805.1_NC009073.1_1336	GCF_000015805.1_NC009073.1	cmr6gr7_III-B_3	338234	GCF_000015805.1_NC009073.1_CAS_Class1-Type-III_23260	1200366.0	1201070.0	Cas	CAS_Class1-Type-III
GCF_000015805.1	GCF_000015805.1_NC009073.1_286	GCF_000015805.1_NC009073.1	cas10_III_6	337184	GCF_000015805.1_NC009073.1_CAS_Class1-Type-III_23259	267423.0	270230.0	Cas	CAS_Class1-Type-III
GCF_000015805.1	GCF_000015805.1_NC009073.1_287	GCF_000015805.1_NC009073.1	cmr4gr7_III-B_III-C_1	337185	GCF_000015805.1_NC009073.1_CAS_Class1-Type-III_23259	270269.0	271171.0	Cas	CAS_Class1-Type-III
GCF_000015805.1	GCF_000015805.1_NC009073.1_288	GCF_000015805.1_NC009073.1	cmr5gr11_III-B_16	337186	GCF_000015805.1_NC009073.1_CAS_Class1-Type-III_23259	271159.0	271584.0	Cas	CAS_Class1-Type-III
GCF_000015805.1	GCF_000015805.1_NC009073.1_289	GCF_000015805.1_NC009073.1	cmr1gr7_III-B_4	337187	GCF_000015805.1_NC009073.1_CAS_Class1-Type-III_23259	271581.0	272744.0	Cas	CAS_Class1-Type-III
GCF_000015805.1	GCF_000015805.1_NC009073.1_290	GCF_000015805.1_NC009073.1	cmr6gr7_III-B_3	337188	GCF_000015805.1_NC009073.1_CAS_Class1-Type-III_23259	272846.0	273529.0	Cas	CAS_Class1-Type-III
GCF_000015825.1	GCF_000015825.1_NC009051.1_1079	GCF_000015825.1_NC009051.1	Type_I_MTases	340232	GCF_000015825.1_NC009051.1_RM_Type_I_25044	1082632.0	1084149.0	RM	RM_Type_I
GCF_000015825.1	GCF_000015825.1_NC009051.1_1081	GCF_000015825.1_NC009051.1	Type_I_REases	340234	GCF_000015825.1_NC009051.1_RM_Type_I_25044	1085337.0	1088174.0	RM	RM_Type_I
GCF_000015825.1	GCF_000015825.1_NC009051.1_1129	GCF_000015825.1_NC009051.1	UpxA	340282	GCF_000015825.1_NC009051.1_Gao_Upx_25043	1126688.0	1130521.0	Gao_Upx	Gao_Upx
GCF_000015825.1	GCF_000015825.1_NC009051.1_1140	GCF_000015825.1_NC009051.1	Type_IIG	340293	GCF_000015825.1_NC009051.1_RM_Type_IIG_25045	1143895.0	1147005.0	RM	RM_Type_IIG
GCF_000015845.1	GCF_000015845.1_NC009035.1_4382	GCF_000015845.1_NC009035.1	Sp_dGTPase	112507	GCF_000015845.1_NC009035.1_dGTPase_32422	44926.0	46275.0	dGTPase	dGTPase
GCF_000015845.1	GCF_000015845.1_NC009052.1_2202	GCF_000015845.1_NC009052.1	Sp_dGTPase	110327	GCF_000015845.1_NC009052.1_dGTPase_1311	2586322.0	2587671.0	dGTPase	dGTPase
GCF_000015845.1	GCF_000015845.1_NC009052.1_2611	GCF_000015845.1_NC009052.1	HamA_1	110736	GCF_000015845.1_NC009052.1_Hachiman_1307	3102184.0	3103020.0	Hachiman	Hachiman
GCF_000015845.1	GCF_000015845.1_NC009052.1_2616	GCF_000015845.1_NC009052.1	HamB	110741	GCF_000015845.1_NC009052.1_Hachiman_1307	3106357.0	3107160.0	Hachiman	Hachiman
GCF_000015845.1	GCF_000015845.1_NC009052.1_3100	GCF_000015845.1_NC009052.1	RT_Tot	111225	GCF_000015845.1_NC009052.1_Retron_II_1310	3672055.0	3672995.0	Retron	Retron_II
GCF_000015845.1	GCF_000015845.1_NC009052.1_3101	GCF_000015845.1_NC009052.1	NDT	111226	GCF_000015845.1_NC009052.1_Retron_II_1310	3672985.0	3673966.0	Retron	Retron_II
GCF_000015845.1	GCF_000015845.1_NC009052.1_3685	GCF_000015845.1_NC009052.1	Type_I_MTases	111810	GCF_000015845.1_NC009052.1_RM_Type_I_1308	4342999.0	4344642.0	RM	RM_Type_I
GCF_000015845.1	GCF_000015845.1_NC009052.1_3689	GCF_000015845.1_NC009052.1	Type_I_REases	111814	GCF_000015845.1_NC009052.1_RM_Type_I_1308	4348197.0	4351259.0	RM	RM_Type_I
GCF_000015845.1	GCF_000015845.1_NC009052.1_4304	GCF_000015845.1_NC009052.1	Type_I_REases	112429	GCF_000015845.1_NC009052.1_RM_Type_I_1309	5082677.0	5085436.0	RM	RM_Type_I
GCF_000015845.1	GCF_000015845.1_NC009052.1_4310	GCF_000015845.1_NC009052.1	Type_I_MTases	112435	GCF_000015845.1_NC009052.1_RM_Type_I_1309	5092117.0	5093763.0	RM	RM_Type_I
GCF_000015865.1	GCF_000015865.1_NC009012.1_1531	GCF_000015865.1_NC009012.1	Type_II_MTases	7769763	GCF_000015865.1_NC009012.1_RM_Type_II_3329	1835392.0	1836381.0	RM	RM_Type_II
GCF_000015865.1	GCF_000015865.1_NC009012.1_1532	GCF_000015865.1_NC009012.1	Type_II_REases	7769764	GCF_000015865.1_NC009012.1_RM_Type_II_3329	1836386.0	1837318.0	RM	RM_Type_II
GCF_000015865.1	GCF_000015865.1_NC009012.1_1533	GCF_000015865.1_NC009012.1	Type_II_MTases	7769765	GCF_000015865.1_NC009012.1_RM_Type_II_3329	1837328.0	1838269.0	RM	RM_Type_II
GCF_000015865.1	GCF_000015865.1_NC009012.1_1775	GCF_000015865.1_NC009012.1	Type_II_REases	7770007	GCF_000015865.1_NC009012.1_RM_Type_II_3330	2067664.0	2069217.0	RM	RM_Type_II
GCF_000015865.1	GCF_000015865.1_NC009012.1_1776	GCF_000015865.1_NC009012.1	Type_II_MTases	7770008	GCF_000015865.1_NC009012.1_RM_Type_II_3330	2069230.0	2070282.0	RM	RM_Type_II
GCF_000015865.1	GCF_000015865.1_NC009012.1_2075	GCF_000015865.1_NC009012.1	csm2gr11_III-D_6	7770307	GCF_000015865.1_NC009012.1_CAS_Class1-Type-III_3327	2438748.0	2439275.0	Cas	CAS_Class1-Type-III
GCF_000015865.1	GCF_000015865.1_NC009012.1_2076	GCF_000015865.1_NC009012.1	csm3gr7_III_1	7770308	GCF_000015865.1_NC009012.1_CAS_Class1-Type-III_3327	2439317.0	2440222.0	Cas	CAS_Class1-Type-III
GCF_000015865.1	GCF_000015865.1_NC009012.1_2077	GCF_000015865.1_NC009012.1	csm3gr7_III_IV	7770309	GCF_000015865.1_NC009012.1_CAS_Class1-Type-III_3327	2440185.0	2441024.0	Cas	CAS_Class1-Type-III
GCF_000015865.1	GCF_000015865.1_NC009012.1_2078	GCF_000015865.1_NC009012.1	csm3gr7_III-A_III-D_2	7770310	GCF_000015865.1_NC009012.1_CAS_Class1-Type-III_3327	2441017.0	2441799.0	Cas	CAS_Class1-Type-III
GCF_000015865.1	GCF_000015865.1_NC009012.1_2079	GCF_000015865.1_NC009012.1	csm2gr11_III-D_7	7770311	GCF_000015865.1_NC009012.1_CAS_Class1-Type-III_3327	2441830.0	2442222.0	Cas	CAS_Class1-Type-III
GCF_000015865.1	GCF_000015865.1_NC009012.1_2080	GCF_000015865.1_NC009012.1	csx10gr5_III-D_2	7770312	GCF_000015865.1_NC009012.1_CAS_Class1-Type-III_3327	2442224.0	2443471.0	Cas	CAS_Class1-Type-III
GCF_000015865.1	GCF_000015865.1_NC009012.1_2081	GCF_000015865.1_NC009012.1	csm3gr7_III_1	7770313	GCF_000015865.1_NC009012.1_CAS_Class1-Type-III_3327	2443456.0	2444001.0	Cas	CAS_Class1-Type-III
GCF_000015865.1	GCF_000015865.1_NC009012.1_2082	GCF_000015865.1_NC009012.1	cas10_III-D_3	7770314	GCF_000015865.1_NC009012.1_CAS_Class1-Type-III_3327	2444007.0	2445926.0	Cas	CAS_Class1-Type-III
GCF_000015865.1	GCF_000015865.1_NC009012.1_2083	GCF_000015865.1_NC009012.1	cas6_I_II_III_IV_V_VI_17	7770315	GCF_000015865.1_NC009012.1_CAS_Class1-Type-III_3327	2445934.0	2446875.0	Cas	CAS_Class1-Type-III
GCF_000015865.1	GCF_000015865.1_NC009012.1_2084	GCF_000015865.1_NC009012.1	csx1_III_9	7770316	GCF_000015865.1_NC009012.1_CAS_Class1-Type-III_3327	2446982.0	2448814.0	Cas	CAS_Class1-Type-III
GCF_000015865.1	GCF_000015865.1_NC009012.1_2329	GCF_000015865.1_NC009012.1	cas2_I_II_III_IV_V_VI_3	7770561	GCF_000015865.1_NC009012.1_CAS_Class1-Type-I_3325	2741248.0	2741511.0	Cas	CAS_Class1-Type-I
GCF_000015865.1	GCF_000015865.1_NC009012.1_2330	GCF_000015865.1_NC009012.1	cas1_I_II_III_IV_V_VI_7	7770562	GCF_000015865.1_NC009012.1_CAS_Class1-Type-I_3325	2741525.0	2742517.0	Cas	CAS_Class1-Type-I
GCF_000015865.1	GCF_000015865.1_NC009012.1_2331	GCF_000015865.1_NC009012.1	cas4_I_II_III_IV_V_VI_6	7770563	GCF_000015865.1_NC009012.1_CAS_Class1-Type-I_3325	2742531.0	2743037.0	Cas	CAS_Class1-Type-I
GCF_000015865.1	GCF_000015865.1_NC009012.1_2332	GCF_000015865.1_NC009012.1	cas3_I_5	7770564	GCF_000015865.1_NC009012.1_CAS_Class1-Type-I_3325	2743056.0	2745308.0	Cas	CAS_Class1-Type-I
GCF_000015865.1	GCF_000015865.1_NC009012.1_2333	GCF_000015865.1_NC009012.1	cas5_I-B_1	7770565	GCF_000015865.1_NC009012.1_CAS_Class1-Type-I_3325	2745330.0	2746055.0	Cas	CAS_Class1-Type-I
GCF_000015865.1	GCF_000015865.1_NC009012.1_2334	GCF_000015865.1_NC009012.1	cas7_I-B_6	7770566	GCF_000015865.1_NC009012.1_CAS_Class1-Type-I_3325	2746074.0	2746958.0	Cas	CAS_Class1-Type-I
GCF_000015865.1	GCF_000015865.1_NC009012.1_2335	GCF_000015865.1_NC009012.1	cas8b1_I-B_12	7770567	GCF_000015865.1_NC009012.1_CAS_Class1-Type-I_3325	2746964.0	2748640.0	Cas	CAS_Class1-Type-I
GCF_000015865.1	GCF_000015865.1_NC009012.1_2336	GCF_000015865.1_NC009012.1	cas6_I_II_III_IV_V_VI_14	7770568	GCF_000015865.1_NC009012.1_CAS_Class1-Type-I_3325	2748652.0	2749374.0	Cas	CAS_Class1-Type-I
GCF_000015865.1	GCF_000015865.1_NC009012.1_2511	GCF_000015865.1_NC009012.1	Type_II_MTases	7770743	GCF_000015865.1_NC009012.1_RM_Type_II_3331	2941811.0	2942653.0	RM	RM_Type_II
GCF_000015865.1	GCF_000015865.1_NC009012.1_2512	GCF_000015865.1_NC009012.1	Type_II_REases	7770744	GCF_000015865.1_NC009012.1_RM_Type_II_3331	2942682.0	2943926.0	RM	RM_Type_II
GCF_000015865.1	GCF_000015865.1_NC009012.1_3269	GCF_000015865.1_NC009012.1	cas6_I_II_III_IV_V_VI_12	7771501	GCF_000015865.1_NC009012.1_CAS_Class1-Type-III_3328	3797345.0	3798052.0	Cas	CAS_Class1-Type-III
GCF_000015865.1	GCF_000015865.1_NC009012.1_3273	GCF_000015865.1_NC009012.1	cas10_III-D_3	7771505	GCF_000015865.1_NC009012.1_CAS_Class1-Type-III_3328	3801367.0	3802515.0	Cas	CAS_Class1-Type-III
GCF_000015865.1	GCF_000015865.1_NC009012.1_3274	GCF_000015865.1_NC009012.1	csm3gr7_III-D_3	7771506	GCF_000015865.1_NC009012.1_CAS_Class1-Type-III_3328	3802518.0	3803192.0	Cas	CAS_Class1-Type-III
GCF_000015865.1	GCF_000015865.1_NC009012.1_3275	GCF_000015865.1_NC009012.1	csx10gr5_III-D_3	7771507	GCF_000015865.1_NC009012.1_CAS_Class1-Type-III_3328	3803185.0	3804786.0	Cas	CAS_Class1-Type-III
GCF_000015865.1	GCF_000015865.1_NC009012.1_3276	GCF_000015865.1_NC009012.1	csm3gr7_III_1	7771508	GCF_000015865.1_NC009012.1_CAS_Class1-Type-III_3328	3804783.0	3806114.0	Cas	CAS_Class1-Type-III
GCF_000015865.1	GCF_000015865.1_NC009012.1_3277	GCF_000015865.1_NC009012.1	csx19_III-D_11	7771509	GCF_000015865.1_NC009012.1_CAS_Class1-Type-III_3328	3806121.0	3806486.0	Cas	CAS_Class1-Type-III
GCF_000015865.1	GCF_000015865.1_NC009012.1_3278	GCF_000015865.1_NC009012.1	csm3gr7_III-D_2	7771510	GCF_000015865.1_NC009012.1_CAS_Class1-Type-III_3328	3806501.0	3808486.0	Cas	CAS_Class1-Type-III
GCF_000015865.1	GCF_000015865.1_NC009012.1_3279	GCF_000015865.1_NC009012.1	csx1_III_9	7771511	GCF_000015865.1_NC009012.1_CAS_Class1-Type-III_3328	3808630.0	3809880.0	Cas	CAS_Class1-Type-III
GCF_000015865.1	GCF_000015865.1_NC009012.1_3281	GCF_000015865.1_NC009012.1	csx1_III_21	7771513	GCF_000015865.1_NC009012.1_CAS_Class1-Type-III_3328	3811564.0	3812916.0	Cas	CAS_Class1-Type-III
GCF_000015865.1	GCF_000015865.1_NC009012.1_3282	GCF_000015865.1_NC009012.1	cas1_I_II_III_IV_V_VI_10	7771514	GCF_000015865.1_NC009012.1_CAS_Class1-Type-III_3328	3816440.0	3817435.0	Cas	CAS_Class1-Type-III
GCF_000015865.1	GCF_000015865.1_NC009012.1_3283	GCF_000015865.1_NC009012.1	cas2_I_II_III_IV_V_VI_3	7771515	GCF_000015865.1_NC009012.1_CAS_Class1-Type-III_3328	3817429.0	3817719.0	Cas	CAS_Class1-Type-III
GCF_000015865.1	GCF_000015865.1_NC009012.1_3284	GCF_000015865.1_NC009012.1	cas4_I_II_III_IV_V_VI_1	7771516	GCF_000015865.1_NC009012.1_CAS_Class1-Type-III_3328	3817694.0	3818308.0	Cas	CAS_Class1-Type-III
GCF_000015865.1	GCF_000015865.1_NC009012.1_527	GCF_000015865.1_NC009012.1	Type_III_REases	7768759	GCF_000015865.1_NC009012.1_RM_Type_III_3332	632700.0	635675.0	RM	RM_Type_III
GCF_000015865.1	GCF_000015865.1_NC009012.1_528	GCF_000015865.1_NC009012.1	Type_III_MTases	7768760	GCF_000015865.1_NC009012.1_RM_Type_III_3332	635692.0	637524.0	RM	RM_Type_III
GCF_000015885.1	GCF_000015885.1_NC009053.1_1206	GCF_000015885.1_NC009053.1	ThsA_new_grand	20887723	GCF_000015885.1_NC009053.1_Thoeris2_2748	1362278.0	1363678.0	Thoeris	Thoeris2
GCF_000015885.1	GCF_000015885.1_NC009053.1_1207	GCF_000015885.1_NC009053.1	ThsB_Global	20887724	GCF_000015885.1_NC009053.1_Thoeris2_2748	1363681.0	1364178.0	Thoeris	Thoeris2
GCF_000015885.1	GCF_000015885.1_NC009053.1_1208	GCF_000015885.1_NC009053.1	ThsB_Global	20887725	GCF_000015885.1_NC009053.1_Thoeris2_2748	1364192.0	1364836.0	Thoeris	Thoeris2
GCF_000015885.1	GCF_000015885.1_NC009053.1_1217	GCF_000015885.1_NC009053.1	Type_I_MTases	20887734	GCF_000015885.1_NC009053.1_RM_Type_I_2745	1373145.0	1374797.0	RM	RM_Type_I
GCF_000015885.1	GCF_000015885.1_NC009053.1_1219	GCF_000015885.1_NC009053.1	Type_I_REases	20887736	GCF_000015885.1_NC009053.1_RM_Type_I_2745	1376676.0	1379810.0	RM	RM_Type_I
GCF_000015885.1	GCF_000015885.1_NC009053.1_1224	GCF_000015885.1_NC009053.1	Type_II_REases	20887741	GCF_000015885.1_NC009053.1_RM_Type_II_2746	1383014.0	1384687.0	RM	RM_Type_II
GCF_000015885.1	GCF_000015885.1_NC009053.1_1225	GCF_000015885.1_NC009053.1	Type_II_MTases	20887742	GCF_000015885.1_NC009053.1_RM_Type_II_2746	1384691.0	1385755.0	RM	RM_Type_II
GCF_000015885.1	GCF_000015885.1_NC009053.1_212	GCF_000015885.1_NC009053.1	cas3f_I-F_1	20886729	GCF_000015885.1_NC009053.1_CAS_Class1-Type-I_2742	231296.0	234643.0	Cas	CAS_Class1-Type-I
GCF_000015885.1	GCF_000015885.1_NC009053.1_213	GCF_000015885.1_NC009053.1	cas1_I-F_1	20886730	GCF_000015885.1_NC009053.1_CAS_Class1-Type-I_2742	234640.0	235596.0	Cas	CAS_Class1-Type-I
GCF_000015885.1	GCF_000015885.1_NC009053.1_214	GCF_000015885.1_NC009053.1	cas6f_I_II_III_IV_V_VI_1	20886731	GCF_000015885.1_NC009053.1_CAS_Class1-Type-I_2742	237305.0	237874.0	Cas	CAS_Class1-Type-I
GCF_000015885.1	GCF_000015885.1_NC009053.1_215	GCF_000015885.1_NC009053.1	cas7f_I-F_1	20886732	GCF_000015885.1_NC009053.1_CAS_Class1-Type-I_2742	237877.0	238872.0	Cas	CAS_Class1-Type-I
GCF_000015885.1	GCF_000015885.1_NC009053.1_216	GCF_000015885.1_NC009053.1	cas5f_I-F_3	20886733	GCF_000015885.1_NC009053.1_CAS_Class1-Type-I_2742	238874.0	239833.0	Cas	CAS_Class1-Type-I
GCF_000015885.1	GCF_000015885.1_NC009053.1_217	GCF_000015885.1_NC009053.1	cas8f_I-F_8	20886734	GCF_000015885.1_NC009053.1_CAS_Class1-Type-I_2742	239830.0	241179.0	Cas	CAS_Class1-Type-I
GCF_000015885.1	GCF_000015885.1_NC009053.1_313	GCF_000015885.1_NC009053.1	Sp_dGTPase	20886830	GCF_000015885.1_NC009053.1_dGTPase_2749	347915.0	349240.0	dGTPase	dGTPase
GCF_000015885.1	GCF_000015885.1_NC009053.1_651	GCF_000015885.1_NC009053.1	Type_I_MTases	20887168	GCF_000015885.1_NC009053.1_RM_Type_I_2744	721030.0	722595.0	RM	RM_Type_I
GCF_000015885.1	GCF_000015885.1_NC009053.1_654	GCF_000015885.1_NC009053.1	Type_I_REases	20887171	GCF_000015885.1_NC009053.1_RM_Type_I_2744	724743.0	727883.0	RM	RM_Type_I
GCF_000015885.1	GCF_000015885.1_NC009053.1_835	GCF_000015885.1_NC009053.1	Type_III_REases	20887352	GCF_000015885.1_NC009053.1_RM_Type_III_2747	935866.0	938478.0	RM	RM_Type_III
GCF_000015885.1	GCF_000015885.1_NC009053.1_836	GCF_000015885.1_NC009053.1	Type_III_MTases	20887353	GCF_000015885.1_NC009053.1_RM_Type_III_2747	938618.0	940465.0	RM	RM_Type_III
GCF_000015905.1	GCF_000015905.1_NC009074.1_125	GCF_000015905.1_NC009074.1	dCTPdeaminase	26925	GCF_000015905.1_NC009074.1_dCTPdeaminase_2754	133092.0	134630.0	dCTPdeaminase	dCTPdeaminase
GCF_000015905.1	GCF_000015905.1_NC009074.1_2566	GCF_000015905.1_NC009074.1	RT_Tot	29366	GCF_000015905.1_NC009074.1_Retron_VI_2753	2984286.0	2985311.0	Retron	Retron_VI
GCF_000015905.1	GCF_000015905.1_NC009074.1_2567	GCF_000015905.1_NC009074.1	HTH	29367	GCF_000015905.1_NC009074.1_Retron_VI_2753	2985289.0	2985591.0	Retron	Retron_VI
GCF_000015905.1	GCF_000015905.1_NC009074.1_2980	GCF_000015905.1_NC009074.1	Type_IV_REases	29780	GCF_000015905.1_NC009074.1_RM_Type_IV_2752	3427890.0	3429821.0	RM	RM_Type_IV
GCF_000015905.1	GCF_000015905.1_NC009074.1_42	GCF_000015905.1_NC009074.1	Type_III_MTases	26842	GCF_000015905.1_NC009074.1_RM_Type_III_2751	42061.0	44076.0	RM	RM_Type_III
GCF_000015905.1	GCF_000015905.1_NC009074.1_43	GCF_000015905.1_NC009074.1	Type_III_REases	26843	GCF_000015905.1_NC009074.1_RM_Type_III_2751	44117.0	47146.0	RM	RM_Type_III
GCF_000015905.1	GCF_000015905.1_NC009074.1_93	GCF_000015905.1_NC009074.1	AbiEii	26893	GCF_000015905.1_NC009074.1_AbiEii_2750	100271.0	101212.0	AbiEii	AbiEii
GCF_000015905.1	GCF_000015905.1_NC009074.1_94	GCF_000015905.1_NC009074.1	AbiEi_2	26894	GCF_000015905.1_NC009074.1_AbiEii_2750	101181.0	102182.0	AbiEii	AbiEii
GCF_000015905.1	GCF_000015905.1_NC009075.1_3457	GCF_000015905.1_NC009075.1	GajA	30257	GCF_000015905.1_NC009075.1_Gabija_2755	28825.0	30609.0	Gabija	Gabija
GCF_000015905.1	GCF_000015905.1_NC009075.1_3458	GCF_000015905.1_NC009075.1	GajB	30258	GCF_000015905.1_NC009075.1_Gabija_2755	30596.0	32395.0	Gabija	Gabija
GCF_000015925.1	GCF_000015925.1_NC009076.1_107	GCF_000015925.1_NC009076.1	AbiEii	32895	GCF_000015925.1_NC009076.1_AbiEii_2756	116181.0	117122.0	AbiEii	AbiEii
GCF_000015925.1	GCF_000015925.1_NC009076.1_108	GCF_000015925.1_NC009076.1	AbiEi_2	32896	GCF_000015925.1_NC009076.1_AbiEii_2756	117091.0	118092.0	AbiEii	AbiEii
GCF_000015925.1	GCF_000015925.1_NC009076.1_3096	GCF_000015925.1_NC009076.1	drmC	35884	GCF_000015925.1_NC009076.1_DISARM_1_2757	3577054.0	3577815.0	DISARM	DISARM_1
GCF_000015925.1	GCF_000015925.1_NC009076.1_3097	GCF_000015925.1_NC009076.1	drmB	35885	GCF_000015925.1_NC009076.1_DISARM_1_2757	3577817.0	3579688.0	DISARM	DISARM_1
GCF_000015925.1	GCF_000015925.1_NC009076.1_3098	GCF_000015925.1_NC009076.1	drmA	35886	GCF_000015925.1_NC009076.1_DISARM_1_2757	3579691.0	3583689.0	DISARM	DISARM_1
GCF_000015925.1	GCF_000015925.1_NC009076.1_3100	GCF_000015925.1_NC009076.1	drmD	35888	GCF_000015925.1_NC009076.1_DISARM_1_2757	3585308.0	3588439.0	DISARM	DISARM_1
GCF_000015925.1	GCF_000015925.1_NC009076.1_3101	GCF_000015925.1_NC009076.1	drmMI	35889	GCF_000015925.1_NC009076.1_DISARM_1_2757	3588455.0	3592840.0	DISARM	DISARM_1
GCF_000015925.1	GCF_000015925.1_NC009076.1_3103	GCF_000015925.1_NC009076.1	drmD	35891	GCF_000015925.1_NC009076.1_DISARM_1_2757	3593469.0	3596606.0	DISARM	DISARM_1
GCF_000015925.1	GCF_000015925.1_NC009076.1_3285	GCF_000015925.1_NC009076.1	GajA	36073	GCF_000015925.1_NC009076.1_Gabija_2758	3789951.0	3790304.0	Gabija	Gabija
GCF_000015925.1	GCF_000015925.1_NC009076.1_3287	GCF_000015925.1_NC009076.1	GajA	36075	GCF_000015925.1_NC009076.1_Gabija_2758	3791517.0	3793514.0	Gabija	Gabija
GCF_000015925.1	GCF_000015925.1_NC009076.1_3288	GCF_000015925.1_NC009076.1	GajB	36076	GCF_000015925.1_NC009076.1_Gabija_2758	3793511.0	3795406.0	Gabija	Gabija
GCF_000015925.1	GCF_000015925.1_NC009076.1_42	GCF_000015925.1_NC009076.1	Type_III_MTases	32830	GCF_000015925.1_NC009076.1_RM_Type_III_2760	42133.0	44148.0	RM	RM_Type_III
GCF_000015925.1	GCF_000015925.1_NC009076.1_43	GCF_000015925.1_NC009076.1	Type_III_REases	32831	GCF_000015925.1_NC009076.1_RM_Type_III_2760	44189.0	47218.0	RM	RM_Type_III
GCF_000015925.1	GCF_000015925.1_NC009076.1_696	GCF_000015925.1_NC009076.1	ThsB_Global	33484	GCF_000015925.1_NC009076.1_Thoeris2_2761	790419.0	790976.0	Thoeris	Thoeris2
GCF_000015925.1	GCF_000015925.1_NC009076.1_697	GCF_000015925.1_NC009076.1	ThsA_new_petit	33485	GCF_000015925.1_NC009076.1_Thoeris2_2761	790978.0	791775.0	Thoeris	Thoeris2
GCF_000015925.1	GCF_000015925.1_NC009076.1_85	GCF_000015925.1_NC009076.1	Type_I_MTases	32873	GCF_000015925.1_NC009076.1_RM_Type_I_2759	88777.0	91245.0	RM	RM_Type_I
GCF_000015925.1	GCF_000015925.1_NC009076.1_87	GCF_000015925.1_NC009076.1	Type_I_REases	32875	GCF_000015925.1_NC009076.1_RM_Type_I_2759	92566.0	95835.0	RM	RM_Type_I
GCF_000015945.1	GCF_000015945.1_NC009033.1_309	GCF_000015945.1_NC009033.1	csm2gr11_III-A_12	7771845	GCF_000015945.1_NC009033.1_CAS_Class1-Type-III_23262	323022.0	323444.0	Cas	CAS_Class1-Type-III
GCF_000015945.1	GCF_000015945.1_NC009033.1_310	GCF_000015945.1_NC009033.1	csm3gr7_III-A_III-D_10	7771846	GCF_000015945.1_NC009033.1_CAS_Class1-Type-III_23262	323463.0	324413.0	Cas	CAS_Class1-Type-III
GCF_000015945.1	GCF_000015945.1_NC009033.1_311	GCF_000015945.1_NC009033.1	csm4gr5_III-A_1	7771847	GCF_000015945.1_NC009033.1_CAS_Class1-Type-III_23262	324445.0	325488.0	Cas	CAS_Class1-Type-III
GCF_000015945.1	GCF_000015945.1_NC009033.1_312	GCF_000015945.1_NC009033.1	csm5gr7_III-A_3	7771848	GCF_000015945.1_NC009033.1_CAS_Class1-Type-III_23262	325506.0	326696.0	Cas	CAS_Class1-Type-III
GCF_000015945.1	GCF_000015945.1_NC009033.1_313	GCF_000015945.1_NC009033.1	cas10_III-A_1	7771849	GCF_000015945.1_NC009033.1_CAS_Class1-Type-III_23262	326714.0	329536.0	Cas	CAS_Class1-Type-III
GCF_000015945.1	GCF_000015945.1_NC009033.1_317	GCF_000015945.1_NC009033.1	cas1_I_II_III_IV_V_VI_10	7771853	GCF_000015945.1_NC009033.1_CAS_Class1-Type-III_23262	333712.0	334737.0	Cas	CAS_Class1-Type-III
GCF_000015945.1	GCF_000015945.1_NC009033.1_318	GCF_000015945.1_NC009033.1	cas4_I_II_III_IV_V_VI_7	7771854	GCF_000015945.1_NC009033.1_CAS_Class1-Type-III_23262	334746.0	335678.0	Cas	CAS_Class1-Type-III
GCF_000015945.1	GCF_000015945.1_NC009033.1_319	GCF_000015945.1_NC009033.1	cas2_I_II_III_IV_V_VI_3	7771855	GCF_000015945.1_NC009033.1_CAS_Class1-Type-III_23262	335685.0	335951.0	Cas	CAS_Class1-Type-III
GCF_000015945.1	GCF_000015945.1_NC009033.1_320	GCF_000015945.1_NC009033.1	cas4_I_II_III_IV_V_VI_1	7771856	GCF_000015945.1_NC009033.1_CAS_Class1-Type-III_23262	335938.0	336501.0	Cas	CAS_Class1-Type-III
GCF_000015945.1	GCF_000015945.1_NC009033.1_321	GCF_000015945.1_NC009033.1	cas6_I_II_III_IV_V_VI_22	7771857	GCF_000015945.1_NC009033.1_CAS_Class1-Type-III_23262	337613.0	338503.0	Cas	CAS_Class1-Type-III
GCF_000015945.1	GCF_000015945.1_NC009033.1_781	GCF_000015945.1_NC009033.1	Type_I_MTases	7772317	GCF_000015945.1_NC009033.1_RM_Type_I_23263	759421.0	761016.0	RM	RM_Type_I
GCF_000015945.1	GCF_000015945.1_NC009033.1_783	GCF_000015945.1_NC009033.1	Type_I_REases	7772319	GCF_000015945.1_NC009033.1_RM_Type_I_23263	762429.0	765461.0	RM	RM_Type_I
GCF_000015985.1	GCF_000015985.1_NC009049.1_1866	GCF_000015985.1_NC009049.1	Type_I_MTases	7775042	GCF_000015985.1_NC009049.1_RM_Type_I_3334	1960298.0	1962151.0	RM	RM_Type_I
GCF_000015985.1	GCF_000015985.1_NC009049.1_1868	GCF_000015985.1_NC009049.1	Type_I_REases	7775044	GCF_000015985.1_NC009049.1_RM_Type_I_3334	1963520.0	1966621.0	RM	RM_Type_I
GCF_000015985.1	GCF_000015985.1_NC009049.1_2041	GCF_000015985.1_NC009049.1	HamA_2	7775217	GCF_000015985.1_NC009049.1_Hachiman_3333	2148027.0	2148893.0	Hachiman	Hachiman
GCF_000015985.1	GCF_000015985.1_NC009049.1_2042	GCF_000015985.1_NC009049.1	HamB	7775218	GCF_000015985.1_NC009049.1_Hachiman_3333	2148890.0	2151025.0	Hachiman	Hachiman
GCF_000015985.1	GCF_000015985.1_NC009050.1_3223	GCF_000015985.1_NC009050.1	SIR2	7776399	GCF_000015985.1_NC009050.1_Gao_Her_SIR_30341	238716.0	240041.0	Gao_Her	Gao_Her_SIR
GCF_000015985.1	GCF_000015985.1_NC009050.1_3224	GCF_000015985.1_NC009050.1	HerA_SIR2	7776400	GCF_000015985.1_NC009050.1_Gao_Her_SIR_30341	240038.0	242017.0	Gao_Her	Gao_Her_SIR
GCF_000015985.1	GCF_000015985.1_NC009050.1_3232	GCF_000015985.1_NC009050.1	DUF4297	7776408	GCF_000015985.1_NC009050.1_Gao_Her_DUF_30340	256783.0	258030.0	Gao_Her	Gao_Her_DUF
GCF_000015985.1	GCF_000015985.1_NC009050.1_3233	GCF_000015985.1_NC009050.1	HerA_DUF	7776409	GCF_000015985.1_NC009050.1_Gao_Her_DUF_30340	258040.0	259779.0	Gao_Her	Gao_Her_DUF
GCF_000015985.1	GCF_000015985.1_NC009050.1_3252	GCF_000015985.1_NC009050.1	Type_I_REases	7776428	GCF_000015985.1_NC009050.1_RM_Type_I_30343	282043.0	284490.0	RM	RM_Type_I
GCF_000015985.1	GCF_000015985.1_NC009050.1_3253	GCF_000015985.1_NC009050.1	Type_I_MTases	7776429	GCF_000015985.1_NC009050.1_RM_Type_I_30343	284495.0	285940.0	RM	RM_Type_I
GCF_000015985.1	GCF_000015985.1_NC009050.1_3417	GCF_000015985.1_NC009050.1	HamB	7776593	GCF_000015985.1_NC009050.1_Hachiman_30342	430292.0	433903.0	Hachiman	Hachiman
GCF_000015985.1	GCF_000015985.1_NC009050.1_3419	GCF_000015985.1_NC009050.1	HamA_1	7776595	GCF_000015985.1_NC009050.1_Hachiman_30342	435511.0	436452.0	Hachiman	Hachiman
GCF_000015985.1	GCF_000015985.1_NC009050.1_3420	GCF_000015985.1_NC009050.1	HamB	7776596	GCF_000015985.1_NC009050.1_Hachiman_30342	436680.0	439058.0	Hachiman	Hachiman
GCF_000015985.1	GCF_000015985.1_NC009050.1_3423	GCF_000015985.1_NC009050.1	Type_II_REases	7776599	GCF_000015985.1_NC009050.1_RM_Type_II_30344	440422.0	441657.0	RM	RM_Type_II
GCF_000015985.1	GCF_000015985.1_NC009050.1_3424	GCF_000015985.1_NC009050.1	Type_II_MTases	7776600	GCF_000015985.1_NC009050.1_RM_Type_II_30344	441667.0	442920.0	RM	RM_Type_II
GCF_000016045.1	GCF_000016045.1_NC011080.1_2925	GCF_000016045.1_NC011080.1	cas2_I-E_2	10358237	GCF_000016045.1_NC011080.1_CAS_Class1-Type-I_5967	3056558.0	3056851.0	Cas	CAS_Class1-Type-I
GCF_000016045.1	GCF_000016045.1_NC011080.1_2926	GCF_000016045.1_NC011080.1	cas1_I-E_1	10358238	GCF_000016045.1_NC011080.1_CAS_Class1-Type-I_5967	3056854.0	3057771.0	Cas	CAS_Class1-Type-I
GCF_000016045.1	GCF_000016045.1_NC011080.1_2927	GCF_000016045.1_NC011080.1	cas6e_I_II_III_IV_V_VI_1	10358239	GCF_000016045.1_NC011080.1_CAS_Class1-Type-I_5967	3057771.0	3058475.0	Cas	CAS_Class1-Type-I
GCF_000016045.1	GCF_000016045.1_NC011080.1_2928	GCF_000016045.1_NC011080.1	cas5_I-E_3	10358240	GCF_000016045.1_NC011080.1_CAS_Class1-Type-I_5967	3058475.0	3059200.0	Cas	CAS_Class1-Type-I
GCF_000016045.1	GCF_000016045.1_NC011080.1_2929	GCF_000016045.1_NC011080.1	cas7_I-E_16	10358241	GCF_000016045.1_NC011080.1_CAS_Class1-Type-I_5967	3059210.0	3060268.0	Cas	CAS_Class1-Type-I
GCF_000016045.1	GCF_000016045.1_NC011080.1_2930	GCF_000016045.1_NC011080.1	cse2gr11_I-E_1	10358242	GCF_000016045.1_NC011080.1_CAS_Class1-Type-I_5967	3060291.0	3060893.0	Cas	CAS_Class1-Type-I
GCF_000016045.1	GCF_000016045.1_NC011080.1_2931	GCF_000016045.1_NC011080.1	cas8e_I-E_1	10358243	GCF_000016045.1_NC011080.1_CAS_Class1-Type-I_5967	3060910.0	3062445.0	Cas	CAS_Class1-Type-I
GCF_000016045.1	GCF_000016045.1_NC011080.1_2932	GCF_000016045.1_NC011080.1	cas3_I_5	10358244	GCF_000016045.1_NC011080.1_CAS_Class1-Type-I_5967	3062803.0	3065502.0	Cas	CAS_Class1-Type-I
GCF_000016045.1	GCF_000016045.1_NC011080.1_361	GCF_000016045.1_NC011080.1	Type_III_MTases	10355673	GCF_000016045.1_NC011080.1_RM_Type_III_5971	407790.0	409748.0	RM	RM_Type_III
GCF_000016045.1	GCF_000016045.1_NC011080.1_362	GCF_000016045.1_NC011080.1	Type_III_REases	10355674	GCF_000016045.1_NC011080.1_RM_Type_III_5971	409758.0	412730.0	RM	RM_Type_III
GCF_000016045.1	GCF_000016045.1_NC011080.1_4451	GCF_000016045.1_NC011080.1	HamB	10359763	GCF_000016045.1_NC011080.1_Hachiman_5968	4711108.0	4713657.0	Hachiman	Hachiman
GCF_000016045.1	GCF_000016045.1_NC011080.1_4452	GCF_000016045.1_NC011080.1	HamA_1	10359764	GCF_000016045.1_NC011080.1_Hachiman_5968	4713641.0	4714678.0	Hachiman	Hachiman
GCF_000016045.1	GCF_000016045.1_NC011080.1_4488	GCF_000016045.1_NC011080.1	Type_I_MTases	10359800	GCF_000016045.1_NC011080.1_RM_Type_I_5970	4751315.0	4752784.0	RM	RM_Type_I
GCF_000016045.1	GCF_000016045.1_NC011080.1_4489	GCF_000016045.1_NC011080.1	Type_I_REases	10359801	GCF_000016045.1_NC011080.1_RM_Type_I_5970	4752855.0	4755284.0	RM	RM_Type_I
GCF_000016065.1	GCF_000016065.1_NC009092.1_1004	GCF_000016065.1_NC009092.1	Type_II_REases	342624	GCF_000016065.1_NC009092.1_RM_Type_II_3336	1147752.0	1148849.0	RM	RM_Type_II
GCF_000016065.1	GCF_000016065.1_NC009092.1_1005	GCF_000016065.1_NC009092.1	Type_II_MTases	342625	GCF_000016065.1_NC009092.1_RM_Type_II_3336	1148846.0	1150558.0	RM	RM_Type_II
GCF_000016065.1	GCF_000016065.1_NC009092.1_1275	GCF_000016065.1_NC009092.1	Type_III_MTases	342895	GCF_000016065.1_NC009092.1_RM_Type_III_3337	1455597.0	1457756.0	RM	RM_Type_III
GCF_000016065.1	GCF_000016065.1_NC009092.1_1276	GCF_000016065.1_NC009092.1	Type_III_REases	342896	GCF_000016065.1_NC009092.1_RM_Type_III_3337	1457762.0	1460347.0	RM	RM_Type_III
GCF_000016065.1	GCF_000016065.1_NC009092.1_1487	GCF_000016065.1_NC009092.1	drt4	343107	GCF_000016065.1_NC009092.1_DRT_4_3335	1693317.0	1694948.0	DRT	DRT_4
GCF_000016065.1	GCF_000016065.1_NC009092.1_1933	GCF_000016065.1_NC009092.1	Sp_dGTPase	343553	GCF_000016065.1_NC009092.1_dGTPase_3338	2210118.0	2211443.0	dGTPase	dGTPase
GCF_000016085.1	GCF_000016085.1_NC009337.1_1311	GCF_000016085.1_NC009337.1	cas3HD_I_1	7778709	GCF_000016085.1_NC009337.1_CAS_Class1-Type-I_3341	1453671.0	1453898.0	Cas	CAS_Class1-Type-I
GCF_000016085.1	GCF_000016085.1_NC009337.1_1312	GCF_000016085.1_NC009337.1	cas3_I_5	7778710	GCF_000016085.1_NC009337.1_CAS_Class1-Type-I_3341	1453899.0	1455896.0	Cas	CAS_Class1-Type-I
GCF_000016085.1	GCF_000016085.1_NC009337.1_1313	GCF_000016085.1_NC009337.1	cas5_I-C_5	7778711	GCF_000016085.1_NC009337.1_CAS_Class1-Type-I_3341	1455919.0	1456629.0	Cas	CAS_Class1-Type-I
GCF_000016085.1	GCF_000016085.1_NC009337.1_1314	GCF_000016085.1_NC009337.1	cas8c_I-C_2	7778712	GCF_000016085.1_NC009337.1_CAS_Class1-Type-I_3341	1456626.0	1458341.0	Cas	CAS_Class1-Type-I
GCF_000016085.1	GCF_000016085.1_NC009337.1_1315	GCF_000016085.1_NC009337.1	cas7_I-C_7	7778713	GCF_000016085.1_NC009337.1_CAS_Class1-Type-I_3341	1458368.0	1459216.0	Cas	CAS_Class1-Type-I
GCF_000016085.1	GCF_000016085.1_NC009337.1_1316	GCF_000016085.1_NC009337.1	cas4_I_II_III_IV_V_VI_1	7778714	GCF_000016085.1_NC009337.1_CAS_Class1-Type-I_3341	1459209.0	1459868.0	Cas	CAS_Class1-Type-I
GCF_000016085.1	GCF_000016085.1_NC009337.1_1317	GCF_000016085.1_NC009337.1	cas1_I_II_III_IV_V_VI_6	7778715	GCF_000016085.1_NC009337.1_CAS_Class1-Type-I_3341	1459865.0	1460896.0	Cas	CAS_Class1-Type-I
GCF_000016085.1	GCF_000016085.1_NC009337.1_1318	GCF_000016085.1_NC009337.1	cas2_I_II_III_IV_V_VI_3	7778716	GCF_000016085.1_NC009337.1_CAS_Class1-Type-I_3341	1460900.0	1461190.0	Cas	CAS_Class1-Type-I
GCF_000016085.1	GCF_000016085.1_NC009337.1_1749	GCF_000016085.1_NC009337.1	AbiEii	7779147	GCF_000016085.1_NC009337.1_AbiEii_3340	1930596.0	1931366.0	AbiEii	AbiEii
GCF_000016085.1	GCF_000016085.1_NC009337.1_1750	GCF_000016085.1_NC009337.1	AbiEi_1	7779148	GCF_000016085.1_NC009337.1_AbiEii_3340	1931438.0	1932274.0	AbiEii	AbiEii
GCF_000016085.1	GCF_000016085.1_NC009337.1_615	GCF_000016085.1_NC009337.1	AbiEi_4	7778013	GCF_000016085.1_NC009337.1_AbiEii_3339	710854.0	711672.0	AbiEii	AbiEii
GCF_000016085.1	GCF_000016085.1_NC009337.1_616	GCF_000016085.1_NC009337.1	AbiEii	7778014	GCF_000016085.1_NC009337.1_AbiEii_3339	711669.0	712286.0	AbiEii	AbiEii
GCF_000016085.1	GCF_000016085.1_NC009337.1_73	GCF_000016085.1_NC009337.1	DruF	7777471	GCF_000016085.1_NC009337.1_Druantia_II_3342	80817.0	82562.0	Druantia	Druantia_II
GCF_000016085.1	GCF_000016085.1_NC009337.1_75	GCF_000016085.1_NC009337.1	DruE_2	7777473	GCF_000016085.1_NC009337.1_Druantia_II_3342	83847.0	89510.0	Druantia	Druantia_II
GCF_000016085.1	GCF_000016085.1_NC009337.1_79	GCF_000016085.1_NC009337.1	DruM	7777477	GCF_000016085.1_NC009337.1_Druantia_II_3342	94487.0	95818.0	Druantia	Druantia_II
GCF_000016105.1	GCF_000016105.1_NC009257.1_1290	GCF_000016105.1_NC009257.1	cas4_I_II_III_IV_V_VI_1	20889887	GCF_000016105.1_NC009257.1_CAS_Class2-Type-II_2762	1330480.0	1331052.0	Cas	CAS_Class2-Type-II
GCF_000016105.1	GCF_000016105.1_NC009257.1_1291	GCF_000016105.1_NC009257.1	cas2_I_II_III_IV_V_VI_13	20889888	GCF_000016105.1_NC009257.1_CAS_Class2-Type-II_2762	1331039.0	1331332.0	Cas	CAS_Class2-Type-II
GCF_000016105.1	GCF_000016105.1_NC009257.1_1292	GCF_000016105.1_NC009257.1	cas1_I_II_III_IV_V_VI_1	20889889	GCF_000016105.1_NC009257.1_CAS_Class2-Type-II_2762	1331490.0	1332445.0	Cas	CAS_Class2-Type-II
GCF_000016105.1	GCF_000016105.1_NC009257.1_1293	GCF_000016105.1_NC009257.1	cas9_II-B_3	20889890	GCF_000016105.1_NC009257.1_CAS_Class2-Type-II_2762	1332426.0	1335803.0	Cas	CAS_Class2-Type-II
GCF_000016105.1	GCF_000016105.1_NC009257.1_303	GCF_000016105.1_NC009257.1	Type_III_MTases	20888900	GCF_000016105.1_NC009257.1_RM_Type_III_2763	336212.0	336772.0	RM	RM_Type_III
GCF_000016105.1	GCF_000016105.1_NC009257.1_309	GCF_000016105.1_NC009257.1	Type_III_REases	20888906	GCF_000016105.1_NC009257.1_RM_Type_III_2763	338994.0	341868.0	RM	RM_Type_III
GCF_000016125.1	GCF_000016125.1_NC009135.1_1181	GCF_000016125.1_NC009135.1	Type_I_MTases	25094281	GCF_000016125.1_NC009135.1_RM_Type_I_2767	1110405.0	1111904.0	RM	RM_Type_I
GCF_000016125.1	GCF_000016125.1_NC009135.1_1183	GCF_000016125.1_NC009135.1	Type_I_REases	25094283	GCF_000016125.1_NC009135.1_RM_Type_I_2767	1113128.0	1115866.0	RM	RM_Type_I
GCF_000016125.1	GCF_000016125.1_NC009135.1_612	GCF_000016125.1_NC009135.1	Type_I_MTases	25093712	GCF_000016125.1_NC009135.1_RM_Type_I_2765	578661.0	580145.0	RM	RM_Type_I
GCF_000016125.1	GCF_000016125.1_NC009135.1_614	GCF_000016125.1_NC009135.1	Type_I_REases	25093714	GCF_000016125.1_NC009135.1_RM_Type_I_2765	581563.0	584637.0	RM	RM_Type_I
GCF_000016125.1	GCF_000016125.1_NC009135.1_637	GCF_000016125.1_NC009135.1	Type_I_REases	25093737	GCF_000016125.1_NC009135.1_RM_Type_I_2766	607469.0	610498.0	RM	RM_Type_I
GCF_000016125.1	GCF_000016125.1_NC009135.1_639	GCF_000016125.1_NC009135.1	Type_I_MTases	25093739	GCF_000016125.1_NC009135.1_RM_Type_I_2766	611869.0	613632.0	RM	RM_Type_I
GCF_000016125.1	GCF_000016125.1_NC009135.1_766	GCF_000016125.1_NC009135.1	cas6_I_II_III_IV_V_VI_12	25093866	GCF_000016125.1_NC009135.1_CAS_Class1-Type-I_2764	733892.0	734548.0	Cas	CAS_Class1-Type-I
