## Supplementary Table 3 for "Systematic and quantitative view of the antiviral arsenal of prokaryotes" (part 2 of 3)

ID	hit_id	replicon	gene_name	hit_pos	sys_id	Beginning	End	syst_name	syst_name_type
GCF_000016125.1	GCF_000016125.1_NC009135.1_767	GCF_000016125.1_NC009135.1	cas3_I_5	25093867	GCF_000016125.1_NC009135.1_CAS_Class1-Type-I_2764	734558.0	737020.0	Cas	CAS_Class1-Type-I
GCF_000016125.1	GCF_000016125.1_NC009135.1_768	GCF_000016125.1_NC009135.1	cas5_I-B_17	25093868	GCF_000016125.1_NC009135.1_CAS_Class1-Type-I_2764	737028.0	737729.0	Cas	CAS_Class1-Type-I
GCF_000016125.1	GCF_000016125.1_NC009135.1_769	GCF_000016125.1_NC009135.1	cas7b_I-B_I-C_2	25093869	GCF_000016125.1_NC009135.1_CAS_Class1-Type-I_2764	737740.0	738618.0	Cas	CAS_Class1-Type-I
GCF_000016125.1	GCF_000016125.1_NC009135.1_770	GCF_000016125.1_NC009135.1	cas8b1_I-B_4	25093870	GCF_000016125.1_NC009135.1_CAS_Class1-Type-I_2764	738611.0	740563.0	Cas	CAS_Class1-Type-I
GCF_000016125.1	GCF_000016125.1_NC009135.1_771	GCF_000016125.1_NC009135.1	cas1_I_II_III_IV_V_VI_10	25093871	GCF_000016125.1_NC009135.1_CAS_Class1-Type-I_2764	740608.0	741636.0	Cas	CAS_Class1-Type-I
GCF_000016125.1	GCF_000016125.1_NC009135.1_772	GCF_000016125.1_NC009135.1	cas2_I_II_III_IV_V_VI_3	25093872	GCF_000016125.1_NC009135.1_CAS_Class1-Type-I_2764	741641.0	741931.0	Cas	CAS_Class1-Type-I
GCF_000016125.1	GCF_000016125.1_NC009135.1_773	GCF_000016125.1_NC009135.1	cas4_I_II_III_IV_V_VI_1	25093873	GCF_000016125.1_NC009135.1_CAS_Class1-Type-I_2764	741906.0	742526.0	Cas	CAS_Class1-Type-I
GCF_000016145.1	GCF_000016145.1_NC009525.1_1085	GCF_000016145.1_NC009525.1	AbiEi_4	19824512	GCF_000016145.1_NC009525.1_AbiEii_16	1168361.0	1168984.0	AbiEii	AbiEii
GCF_000016145.1	GCF_000016145.1_NC009525.1_1086	GCF_000016145.1_NC009525.1	AbiEii	19824513	GCF_000016145.1_NC009525.1_AbiEii_16	1168981.0	1169862.0	AbiEii	AbiEii
GCF_000016145.1	GCF_000016145.1_NC009525.1_2629	GCF_000016145.1_NC009525.1	Type_IV_REases	19826056	GCF_000016145.1_NC009525.1_RM_Type_IV_19	2863719.0	2864639.0	RM	RM_Type_IV
GCF_000016145.1	GCF_000016145.1_NC009525.1_2926	GCF_000016145.1_NC009525.1	cas2_I_II_III_IV_V_VI_5	19826353	GCF_000016145.1_NC009525.1_CAS_Class1-Type-III_18	3135616.0	3135957.0	Cas	CAS_Class1-Type-III
GCF_000016145.1	GCF_000016145.1_NC009525.1_2927	GCF_000016145.1_NC009525.1	cas1_I_II_III_IV_V_VI_8	19826354	GCF_000016145.1_NC009525.1_CAS_Class1-Type-III_18	3135958.0	3136974.0	Cas	CAS_Class1-Type-III
GCF_000016145.1	GCF_000016145.1_NC009525.1_2928	GCF_000016145.1_NC009525.1	csm6_III_2	19826355	GCF_000016145.1_NC009525.1_CAS_Class1-Type-III_18	3136987.0	3138234.0	Cas	CAS_Class1-Type-III
GCF_000016145.1	GCF_000016145.1_NC009525.1_2929	GCF_000016145.1_NC009525.1	csm5gr7_III-A_3	19826356	GCF_000016145.1_NC009525.1_CAS_Class1-Type-III_18	3138231.0	3139358.0	Cas	CAS_Class1-Type-III
GCF_000016145.1	GCF_000016145.1_NC009525.1_2930	GCF_000016145.1_NC009525.1	csm4gr5_III-A_3	19826357	GCF_000016145.1_NC009525.1_CAS_Class1-Type-III_18	3139355.0	3140263.0	Cas	CAS_Class1-Type-III
GCF_000016145.1	GCF_000016145.1_NC009525.1_2931	GCF_000016145.1_NC009525.1	csm3gr7_III-A_1	19826358	GCF_000016145.1_NC009525.1_CAS_Class1-Type-III_18	3140244.0	3140954.0	Cas	CAS_Class1-Type-III
GCF_000016145.1	GCF_000016145.1_NC009525.1_2932	GCF_000016145.1_NC009525.1	csm2gr11_III-A_1	19826359	GCF_000016145.1_NC009525.1_CAS_Class1-Type-III_18	3140964.0	3141338.0	Cas	CAS_Class1-Type-III
GCF_000016145.1	GCF_000016145.1_NC009525.1_2933	GCF_000016145.1_NC009525.1	cas10_III_7	19826360	GCF_000016145.1_NC009525.1_CAS_Class1-Type-III_18	3141335.0	3143764.0	Cas	CAS_Class1-Type-III
GCF_000016145.1	GCF_000016145.1_NC009525.1_2934	GCF_000016145.1_NC009525.1	cas6_I_II_III_IV_V_VI_15	19826361	GCF_000016145.1_NC009525.1_CAS_Class1-Type-III_18	3143761.0	3144549.0	Cas	CAS_Class1-Type-III
GCF_000016145.1	GCF_000016145.1_NC009525.1_2936	GCF_000016145.1_NC009525.1	AbiEii	19826363	GCF_000016145.1_NC009525.1_AbiEii_17	3145701.0	3146585.0	AbiEii	AbiEii
GCF_000016145.1	GCF_000016145.1_NC009525.1_2937	GCF_000016145.1_NC009525.1	AbiEi_1	19826364	GCF_000016145.1_NC009525.1_AbiEii_17	3146588.0	3147475.0	AbiEii	AbiEii
GCF_000016165.1	GCF_000016165.1_NC009253.1_1073	GCF_000016165.1_NC009253.1	cas3_I_5	346601	GCF_000016165.1_NC009253.1_CAS_Class1-Type-I_3344	1072166.0	1074361.0	Cas	CAS_Class1-Type-I
GCF_000016165.1	GCF_000016165.1_NC009253.1_1074	GCF_000016165.1_NC009253.1	cas5_I-C_11	346602	GCF_000016165.1_NC009253.1_CAS_Class1-Type-I_3344	1074379.0	1075044.0	Cas	CAS_Class1-Type-I
GCF_000016165.1	GCF_000016165.1_NC009253.1_1075	GCF_000016165.1_NC009253.1	cas8c_I-C_2	346603	GCF_000016165.1_NC009253.1_CAS_Class1-Type-I_3344	1075041.0	1076864.0	Cas	CAS_Class1-Type-I
GCF_000016165.1	GCF_000016165.1_NC009253.1_1076	GCF_000016165.1_NC009253.1	cas7_I-C_7	346604	GCF_000016165.1_NC009253.1_CAS_Class1-Type-I_3344	1076848.0	1077714.0	Cas	CAS_Class1-Type-I
GCF_000016165.1	GCF_000016165.1_NC009253.1_1077	GCF_000016165.1_NC009253.1	cas4_I_II_III_IV_V_VI_6	346605	GCF_000016165.1_NC009253.1_CAS_Class1-Type-I_3344	1077716.0	1078375.0	Cas	CAS_Class1-Type-I
GCF_000016165.1	GCF_000016165.1_NC009253.1_1078	GCF_000016165.1_NC009253.1	cas1_I_II_III_IV_V_VI_6	346606	GCF_000016165.1_NC009253.1_CAS_Class1-Type-I_3344	1078392.0	1079423.0	Cas	CAS_Class1-Type-I
GCF_000016165.1	GCF_000016165.1_NC009253.1_1079	GCF_000016165.1_NC009253.1	cas2_I_II_III_IV_V_VI_3	346607	GCF_000016165.1_NC009253.1_CAS_Class1-Type-I_3344	1079444.0	1079734.0	Cas	CAS_Class1-Type-I
GCF_000016165.1	GCF_000016165.1_NC009253.1_1726	GCF_000016165.1_NC009253.1	WYL_I_II_III_IV_V_VI_4	347254	GCF_000016165.1_NC009253.1_CAS_Class1-Type-III_3345	1763559.0	1764020.0	Cas	CAS_Class1-Type-III
GCF_000016165.1	GCF_000016165.1_NC009253.1_1729	GCF_000016165.1_NC009253.1	cas1_I_II_III_IV_V_VI_1	347257	GCF_000016165.1_NC009253.1_CAS_Class1-Type-III_3345	1768844.0	1770478.0	Cas	CAS_Class1-Type-III
GCF_000016165.1	GCF_000016165.1_NC009253.1_1730	GCF_000016165.1_NC009253.1	cas2_I_II_III_IV_V_VI_3	347258	GCF_000016165.1_NC009253.1_CAS_Class1-Type-III_3345	1770483.0	1770761.0	Cas	CAS_Class1-Type-III
GCF_000016165.1	GCF_000016165.1_NC009253.1_1731	GCF_000016165.1_NC009253.1	cas10_III-A_1	347259	GCF_000016165.1_NC009253.1_CAS_Class1-Type-III_3345	1771040.0	1773382.0	Cas	CAS_Class1-Type-III
GCF_000016165.1	GCF_000016165.1_NC009253.1_1732	GCF_000016165.1_NC009253.1	csm2gr11_III-A_15	347260	GCF_000016165.1_NC009253.1_CAS_Class1-Type-III_3345	1773382.0	1773891.0	Cas	CAS_Class1-Type-III
GCF_000016165.1	GCF_000016165.1_NC009253.1_1733	GCF_000016165.1_NC009253.1	csm3gr7_III-A_1	347261	GCF_000016165.1_NC009253.1_CAS_Class1-Type-III_3345	1773913.0	1774560.0	Cas	CAS_Class1-Type-III
GCF_000016165.1	GCF_000016165.1_NC009253.1_1734	GCF_000016165.1_NC009253.1	csm4gr5_III-A_2	347262	GCF_000016165.1_NC009253.1_CAS_Class1-Type-III_3345	1774576.0	1775505.0	Cas	CAS_Class1-Type-III
GCF_000016165.1	GCF_000016165.1_NC009253.1_1735	GCF_000016165.1_NC009253.1	csx1_III_11	347263	GCF_000016165.1_NC009253.1_CAS_Class1-Type-III_3345	1775510.0	1776769.0	Cas	CAS_Class1-Type-III
GCF_000016165.1	GCF_000016165.1_NC009253.1_1736	GCF_000016165.1_NC009253.1	cas6_I_II_III_IV_V_VI_22	347264	GCF_000016165.1_NC009253.1_CAS_Class1-Type-III_3345	1776786.0	1777583.0	Cas	CAS_Class1-Type-III
GCF_000016165.1	GCF_000016165.1_NC009253.1_2388	GCF_000016165.1_NC009253.1	Type_III_REases	347916	GCF_000016165.1_NC009253.1_RM_Type_III_3349	2455718.0	2458819.0	RM	RM_Type_III
GCF_000016165.1	GCF_000016165.1_NC009253.1_2389	GCF_000016165.1_NC009253.1	Type_III_MTases	347917	GCF_000016165.1_NC009253.1_RM_Type_III_3349	2458919.0	2460166.0	RM	RM_Type_III
GCF_000016165.1	GCF_000016165.1_NC009253.1_2391	GCF_000016165.1_NC009253.1	Type_III_MTases	347919	GCF_000016165.1_NC009253.1_RM_Type_III_3349	2461973.0	2462656.0	RM	RM_Type_III
GCF_000016165.1	GCF_000016165.1_NC009253.1_24	GCF_000016165.1_NC009253.1	Type_IV_REases	345552	GCF_000016165.1_NC009253.1_RM_Type_IV_3350	32154.0	34043.0	RM	RM_Type_IV
GCF_000016165.1	GCF_000016165.1_NC009253.1_533	GCF_000016165.1_NC009253.1	Type_III_MTases	346061	GCF_000016165.1_NC009253.1_RM_Type_III_3347	553007.0	555001.0	RM	RM_Type_III
GCF_000016165.1	GCF_000016165.1_NC009253.1_534	GCF_000016165.1_NC009253.1	Type_III_REases	346062	GCF_000016165.1_NC009253.1_RM_Type_III_3347	555014.0	557647.0	RM	RM_Type_III
GCF_000016165.1	GCF_000016165.1_NC009253.1_542	GCF_000016165.1_NC009253.1	IetA	346070	GCF_000016165.1_NC009253.1_Gao_Iet_3346	563242.0	564417.0	Gao_Iet	Gao_Iet
GCF_000016165.1	GCF_000016165.1_NC009253.1_543	GCF_000016165.1_NC009253.1	IetS	346071	GCF_000016165.1_NC009253.1_Gao_Iet_3346	564410.0	566641.0	Gao_Iet	Gao_Iet
GCF_000016165.1	GCF_000016165.1_NC009253.1_555	GCF_000016165.1_NC009253.1	cas6_I_II_III_IV_V_VI_14	346083	GCF_000016165.1_NC009253.1_CAS_Class1-Type-I_3343	579304.0	580062.0	Cas	CAS_Class1-Type-I
GCF_000016165.1	GCF_000016165.1_NC009253.1_556	GCF_000016165.1_NC009253.1	cas8b1_I-B_14	346084	GCF_000016165.1_NC009253.1_CAS_Class1-Type-I_3343	580078.0	582114.0	Cas	CAS_Class1-Type-I
GCF_000016165.1	GCF_000016165.1_NC009253.1_557	GCF_000016165.1_NC009253.1	cas7_I-B_8	346085	GCF_000016165.1_NC009253.1_CAS_Class1-Type-I_3343	582114.0	583103.0	Cas	CAS_Class1-Type-I
GCF_000016165.1	GCF_000016165.1_NC009253.1_558	GCF_000016165.1_NC009253.1	cas5_I-B_8	346086	GCF_000016165.1_NC009253.1_CAS_Class1-Type-I_3343	583105.0	583833.0	Cas	CAS_Class1-Type-I
GCF_000016165.1	GCF_000016165.1_NC009253.1_559	GCF_000016165.1_NC009253.1	cas3_I_5	346087	GCF_000016165.1_NC009253.1_CAS_Class1-Type-I_3343	583830.0	586181.0	Cas	CAS_Class1-Type-I
GCF_000016165.1	GCF_000016165.1_NC009253.1_560	GCF_000016165.1_NC009253.1	cas4_I_II_III_IV_V_VI_6	346088	GCF_000016165.1_NC009253.1_CAS_Class1-Type-I_3343	587837.0	588331.0	Cas	CAS_Class1-Type-I
GCF_000016165.1	GCF_000016165.1_NC009253.1_561	GCF_000016165.1_NC009253.1	cas1_I_II_III_IV_V_VI_7	346089	GCF_000016165.1_NC009253.1_CAS_Class1-Type-I_3343	588350.0	589342.0	Cas	CAS_Class1-Type-I
GCF_000016165.1	GCF_000016165.1_NC009253.1_562	GCF_000016165.1_NC009253.1	cas2_I_II_III_IV_V_VI_3	346090	GCF_000016165.1_NC009253.1_CAS_Class1-Type-I_3343	589367.0	589630.0	Cas	CAS_Class1-Type-I
GCF_000016165.1	GCF_000016165.1_NC009253.1_608	GCF_000016165.1_NC009253.1	JetA_I	346136	GCF_000016165.1_NC009253.1_Wadjet_I_3351	626490.0	627761.0	Wadjet	Wadjet_I
GCF_000016165.1	GCF_000016165.1_NC009253.1_609	GCF_000016165.1_NC009253.1	JetB_I	346137	GCF_000016165.1_NC009253.1_Wadjet_I_3351	627761.0	628393.0	Wadjet	Wadjet_I
GCF_000016165.1	GCF_000016165.1_NC009253.1_610	GCF_000016165.1_NC009253.1	JetC_I	346138	GCF_000016165.1_NC009253.1_Wadjet_I_3351	628359.0	631691.0	Wadjet	Wadjet_I
GCF_000016165.1	GCF_000016165.1_NC009253.1_611	GCF_000016165.1_NC009253.1	JetD_I	346139	GCF_000016165.1_NC009253.1_Wadjet_I_3351	631693.0	632931.0	Wadjet	Wadjet_I
GCF_000016165.1	GCF_000016165.1_NC009253.1_923	GCF_000016165.1_NC009253.1	Type_III_REases	346451	GCF_000016165.1_NC009253.1_RM_Type_III_3348	923547.0	926141.0	RM	RM_Type_III
GCF_000016165.1	GCF_000016165.1_NC009253.1_924	GCF_000016165.1_NC009253.1	Type_III_MTases	346452	GCF_000016165.1_NC009253.1_RM_Type_III_3348	926154.0	927671.0	RM	RM_Type_III
GCF_000016185.1	GCF_000016185.1_NC011420.1_1836	GCF_000016185.1_NC011420.1	WYL_I_II_III_IV_V_VI_1	19829332	GCF_000016185.1_NC011420.1_CAS_Class1-Type-I_3899	1975680.0	1976531.0	Cas	CAS_Class1-Type-I
GCF_000016185.1	GCF_000016185.1_NC011420.1_1838	GCF_000016185.1_NC011420.1	cas3_I-G_3	19829334	GCF_000016185.1_NC011420.1_CAS_Class1-Type-I_3899	1977077.0	1979734.0	Cas	CAS_Class1-Type-I
GCF_000016185.1	GCF_000016185.1_NC011420.1_1839	GCF_000016185.1_NC011420.1	cas8u2_I-G_1	19829335	GCF_000016185.1_NC011420.1_CAS_Class1-Type-I_3899	1979734.0	1980630.0	Cas	CAS_Class1-Type-I
GCF_000016185.1	GCF_000016185.1_NC011420.1_1840	GCF_000016185.1_NC011420.1	cas7_I-G_4	19829336	GCF_000016185.1_NC011420.1_CAS_Class1-Type-I_3899	1980627.0	1981694.0	Cas	CAS_Class1-Type-I
GCF_000016185.1	GCF_000016185.1_NC011420.1_1841	GCF_000016185.1_NC011420.1	csb2gr5_I-G_1	19829337	GCF_000016185.1_NC011420.1_CAS_Class1-Type-I_3899	1981731.0	1983977.0	Cas	CAS_Class1-Type-I
GCF_000016185.1	GCF_000016185.1_NC011420.1_1843	GCF_000016185.1_NC011420.1	cas2_I_II_III_IV_V_VI_3	19829339	GCF_000016185.1_NC011420.1_CAS_Class1-Type-I_3899	1984425.0	1984724.0	Cas	CAS_Class1-Type-I
GCF_000016185.1	GCF_000016185.1_NC011420.1_2235	GCF_000016185.1_NC011420.1	ZorA	19829731	GCF_000016185.1_NC011420.1_Zorya_TypeI_3907	2415017.0	2417308.0	Zorya	Zorya_TypeI
GCF_000016185.1	GCF_000016185.1_NC011420.1_2236	GCF_000016185.1_NC011420.1	ZorB	19829732	GCF_000016185.1_NC011420.1_Zorya_TypeI_3907	2417323.0	2418267.0	Zorya	Zorya_TypeI
GCF_000016185.1	GCF_000016185.1_NC011420.1_2237	GCF_000016185.1_NC011420.1	ZorC	19829733	GCF_000016185.1_NC011420.1_Zorya_TypeI_3907	2418264.0	2419718.0	Zorya	Zorya_TypeI
GCF_000016185.1	GCF_000016185.1_NC011420.1_2555	GCF_000016185.1_NC011420.1	Type_II_REases	19830051	GCF_000016185.1_NC011420.1_RM_Type_II_3902	2756210.0	2756860.0	RM	RM_Type_II
GCF_000016185.1	GCF_000016185.1_NC011420.1_2556	GCF_000016185.1_NC011420.1	Type_II_MTases	19830052	GCF_000016185.1_NC011420.1_RM_Type_II_3902	2756843.0	2757502.0	RM	RM_Type_II
GCF_000016185.1	GCF_000016185.1_NC011420.1_2813	GCF_000016185.1_NC011420.1	RT_Tot	19830309	GCF_000016185.1_NC011420.1_Retron_VI_3905	3032930.0	3033880.0	Retron	Retron_VI
GCF_000016185.1	GCF_000016185.1_NC011420.1_2814	GCF_000016185.1_NC011420.1	HTH	19830310	GCF_000016185.1_NC011420.1_Retron_VI_3905	3033843.0	3034190.0	Retron	Retron_VI
GCF_000016185.1	GCF_000016185.1_NC011420.1_3017	GCF_000016185.1_NC011420.1	Type_IIG	19830513	GCF_000016185.1_NC011420.1_RM_Type_IIG_3903	3250414.0	3253893.0	RM	RM_Type_IIG
GCF_000016185.1	GCF_000016185.1_NC011420.1_3178	GCF_000016185.1_NC011420.1	cas2_I-E_1	19830674	GCF_000016185.1_NC011420.1_CAS_Class1-Type-I_3900	3433028.0	3433324.0	Cas	CAS_Class1-Type-I
GCF_000016185.1	GCF_000016185.1_NC011420.1_3179	GCF_000016185.1_NC011420.1	cas1_I-E_1	19830675	GCF_000016185.1_NC011420.1_CAS_Class1-Type-I_3900	3433324.0	3434169.0	Cas	CAS_Class1-Type-I
GCF_000016185.1	GCF_000016185.1_NC011420.1_3180	GCF_000016185.1_NC011420.1	cas6e_I_II_III_IV_V_VI_3	19830676	GCF_000016185.1_NC011420.1_CAS_Class1-Type-I_3900	3437279.0	3438067.0	Cas	CAS_Class1-Type-I
GCF_000016185.1	GCF_000016185.1_NC011420.1_3181	GCF_000016185.1_NC011420.1	cas5_I-E_3	19830677	GCF_000016185.1_NC011420.1_CAS_Class1-Type-I_3900	3438064.0	3438906.0	Cas	CAS_Class1-Type-I
GCF_000016185.1	GCF_000016185.1_NC011420.1_3182	GCF_000016185.1_NC011420.1	cas7_I-E_16	19830678	GCF_000016185.1_NC011420.1_CAS_Class1-Type-I_3900	3438903.0	3440210.0	Cas	CAS_Class1-Type-I
GCF_000016185.1	GCF_000016185.1_NC011420.1_3183	GCF_000016185.1_NC011420.1	cse2gr11_I-E_2	19830679	GCF_000016185.1_NC011420.1_CAS_Class1-Type-I_3900	3440203.0	3440823.0	Cas	CAS_Class1-Type-I
GCF_000016185.1	GCF_000016185.1_NC011420.1_3184	GCF_000016185.1_NC011420.1	cas8e_I-E_5	19830680	GCF_000016185.1_NC011420.1_CAS_Class1-Type-I_3900	3440816.0	3442618.0	Cas	CAS_Class1-Type-I
GCF_000016185.1	GCF_000016185.1_NC011420.1_3185	GCF_000016185.1_NC011420.1	cas3_I_2	19830681	GCF_000016185.1_NC011420.1_CAS_Class1-Type-I_3900	3442734.0	3445592.0	Cas	CAS_Class1-Type-I
GCF_000016185.1	GCF_000016185.1_NC011420.1_3313	GCF_000016185.1_NC011420.1	JetA_I	19830809	GCF_000016185.1_NC011420.1_Wadjet_I_3906	3589159.0	3590670.0	Wadjet	Wadjet_I
GCF_000016185.1	GCF_000016185.1_NC011420.1_3314	GCF_000016185.1_NC011420.1	JetB_I	19830810	GCF_000016185.1_NC011420.1_Wadjet_I_3906	3590690.0	3591364.0	Wadjet	Wadjet_I
GCF_000016185.1	GCF_000016185.1_NC011420.1_3315	GCF_000016185.1_NC011420.1	JetC_I	19830811	GCF_000016185.1_NC011420.1_Wadjet_I_3906	3591361.0	3594810.0	Wadjet	Wadjet_I
GCF_000016185.1	GCF_000016185.1_NC011420.1_3316	GCF_000016185.1_NC011420.1	JetD_I	19830812	GCF_000016185.1_NC011420.1_Wadjet_I_3906	3594814.0	3595947.0	Wadjet	Wadjet_I
GCF_000016185.1	GCF_000016185.1_NC011420.1_3317	GCF_000016185.1_NC011420.1	cas10_III_6	19830813	GCF_000016185.1_NC011420.1_CAS_Class1-Type-III_3901	3596568.0	3598670.0	Cas	CAS_Class1-Type-III
GCF_000016185.1	GCF_000016185.1_NC011420.1_3318	GCF_000016185.1_NC011420.1	cmr3gr5_III-B_III-C_5	19830814	GCF_000016185.1_NC011420.1_CAS_Class1-Type-III_3901	3598686.0	3599777.0	Cas	CAS_Class1-Type-III
GCF_000016185.1	GCF_000016185.1_NC011420.1_3319	GCF_000016185.1_NC011420.1	cmr4gr7_III-B_III-C_1	19830815	GCF_000016185.1_NC011420.1_CAS_Class1-Type-III_3901	3599770.0	3600666.0	Cas	CAS_Class1-Type-III
GCF_000016185.1	GCF_000016185.1_NC011420.1_3320	GCF_000016185.1_NC011420.1	cmr5gr11_III-B_4	19830816	GCF_000016185.1_NC011420.1_CAS_Class1-Type-III_3901	3600663.0	3601331.0	Cas	CAS_Class1-Type-III
GCF_000016185.1	GCF_000016185.1_NC011420.1_3321	GCF_000016185.1_NC011420.1	cmr6gr7_III-B_3	19830817	GCF_000016185.1_NC011420.1_CAS_Class1-Type-III_3901	3601306.0	3603588.0	Cas	CAS_Class1-Type-III
GCF_000016185.1	GCF_000016185.1_NC011420.1_3322	GCF_000016185.1_NC011420.1	csx1_III_9	19830818	GCF_000016185.1_NC011420.1_CAS_Class1-Type-III_3901	3603696.0	3605300.0	Cas	CAS_Class1-Type-III
GCF_000016185.1	GCF_000016185.1_NC011420.1_3323	GCF_000016185.1_NC011420.1	cas1_I_II_III_IV_V_VI_10	19830819	GCF_000016185.1_NC011420.1_CAS_Class1-Type-III_3901	3605191.0	3606363.0	Cas	CAS_Class1-Type-III
GCF_000016185.1	GCF_000016185.1_NC011420.1_3324	GCF_000016185.1_NC011420.1	cas2_I_II_III_IV_V_VI_3	19830820	GCF_000016185.1_NC011420.1_CAS_Class1-Type-III_3901	3606394.0	3606774.0	Cas	CAS_Class1-Type-III
GCF_000016185.1	GCF_000016185.1_NC011420.1_3325	GCF_000016185.1_NC011420.1	cas6_III_1	19830821	GCF_000016185.1_NC011420.1_CAS_Class1-Type-III_3901	3609117.0	3610025.0	Cas	CAS_Class1-Type-III
GCF_000016185.1	GCF_000016185.1_NC011420.1_81	GCF_000016185.1_NC011420.1	Type_III_REases	19827577	GCF_000016185.1_NC011420.1_RM_Type_III_3904	77143.0	79824.0	RM	RM_Type_III
GCF_000016185.1	GCF_000016185.1_NC011420.1_83	GCF_000016185.1_NC011420.1	Type_III_MTases	19827579	GCF_000016185.1_NC011420.1_RM_Type_III_3904	80846.0	82510.0	RM	RM_Type_III
GCF_000016245.1	GCF_000016245.1_NC009456.1_722	GCF_000016245.1_NC009456.1	NixI	8261105	GCF_000016245.1_NC009456.1_NixI_2768	826271.0	826747.0	NixI	NixI
GCF_000016245.1	GCF_000016245.1_NC009456.1_723	GCF_000016245.1_NC009456.1	Stix	8261106	GCF_000016245.1_NC009456.1_NixI_2768	826760.0	826984.0	NixI	NixI
GCF_000016245.1	GCF_000016245.1_NC009457.1_2348	GCF_000016245.1_NC009457.1	ZorD	8262731	GCF_000016245.1_NC009457.1_Zorya_TypeI_2773	1451122.0	1454562.0	Zorya	Zorya_TypeI
GCF_000016245.1	GCF_000016245.1_NC009457.1_2349	GCF_000016245.1_NC009457.1	ZorC	8262732	GCF_000016245.1_NC009457.1_Zorya_TypeI_2773	1454553.0	1456004.0	Zorya	Zorya_TypeI
GCF_000016245.1	GCF_000016245.1_NC009457.1_2350	GCF_000016245.1_NC009457.1	ZorB	8262733	GCF_000016245.1_NC009457.1_Zorya_TypeI_2773	1456001.0	1456735.0	Zorya	Zorya_TypeI
GCF_000016245.1	GCF_000016245.1_NC009457.1_2351	GCF_000016245.1_NC009457.1	ZorA	8262734	GCF_000016245.1_NC009457.1_Zorya_TypeI_2773	1456728.0	1458848.0	Zorya	Zorya_TypeI
GCF_000016245.1	GCF_000016245.1_NC009457.1_2352	GCF_000016245.1_NC009457.1	Type_I_REases	8262735	GCF_000016245.1_NC009457.1_RM_Type_I_2771	1458893.0	1461952.0	RM	RM_Type_I
GCF_000016245.1	GCF_000016245.1_NC009457.1_2356	GCF_000016245.1_NC009457.1	Type_I_MTases	8262739	GCF_000016245.1_NC009457.1_RM_Type_I_2771	1466731.0	1469112.0	RM	RM_Type_I
GCF_000016245.1	GCF_000016245.1_NC009457.1_2551	GCF_000016245.1_NC009457.1	Sp_dGTPase	8262934	GCF_000016245.1_NC009457.1_dGTPase_2774	1684351.0	1685676.0	dGTPase	dGTPase
GCF_000016245.1	GCF_000016245.1_NC009457.1_2924	GCF_000016245.1_NC009457.1	RT_Tot	8263307	GCF_000016245.1_NC009457.1_Retron_I_2772	2102898.0	2103845.0	Retron	Retron_I
GCF_000016245.1	GCF_000016245.1_NC009457.1_2925	GCF_000016245.1_NC009457.1	ATPase_TypeIA	8263308	GCF_000016245.1_NC009457.1_Retron_I_2772	2103846.0	2105467.0	Retron	Retron_I
GCF_000016245.1	GCF_000016245.1_NC009457.1_3285	GCF_000016245.1_NC009457.1	HerA_SIR2	8263668	GCF_000016245.1_NC009457.1_Gao_Her_SIR_2770	2508852.0	2510549.0	Gao_Her	Gao_Her_SIR
GCF_000016245.1	GCF_000016245.1_NC009457.1_3286	GCF_000016245.1_NC009457.1	SIR2	8263669	GCF_000016245.1_NC009457.1_Gao_Her_SIR_2770	2510667.0	2511908.0	Gao_Her	Gao_Her_SIR
GCF_000016245.1	GCF_000016245.1_NC009457.1_3567	GCF_000016245.1_NC009457.1	cas3_I_2	8263950	GCF_000016245.1_NC009457.1_CAS_Class1-Type-I_2769	2827774.0	2830386.0	Cas	CAS_Class1-Type-I
GCF_000016245.1	GCF_000016245.1_NC009457.1_3568	GCF_000016245.1_NC009457.1	cas8e_I-E_2	8263951	GCF_000016245.1_NC009457.1_CAS_Class1-Type-I_2769	2830389.0	2831912.0	Cas	CAS_Class1-Type-I
GCF_000016245.1	GCF_000016245.1_NC009457.1_3569	GCF_000016245.1_NC009457.1	cse2gr11_I-E_2	8263952	GCF_000016245.1_NC009457.1_CAS_Class1-Type-I_2769	2831926.0	2832486.0	Cas	CAS_Class1-Type-I
GCF_000016245.1	GCF_000016245.1_NC009457.1_3570	GCF_000016245.1_NC009457.1	cas6e_I_II_III_IV_V_VI_2	8263953	GCF_000016245.1_NC009457.1_CAS_Class1-Type-I_2769	2832479.0	2833126.0	Cas	CAS_Class1-Type-I
GCF_000016245.1	GCF_000016245.1_NC009457.1_3571	GCF_000016245.1_NC009457.1	cas7_I-E_2	8263954	GCF_000016245.1_NC009457.1_CAS_Class1-Type-I_2769	2833148.0	2834191.0	Cas	CAS_Class1-Type-I
GCF_000016245.1	GCF_000016245.1_NC009457.1_3572	GCF_000016245.1_NC009457.1	cas5_I-E_3	8263955	GCF_000016245.1_NC009457.1_CAS_Class1-Type-I_2769	2834195.0	2834911.0	Cas	CAS_Class1-Type-I
GCF_000016245.1	GCF_000016245.1_NC009457.1_3573	GCF_000016245.1_NC009457.1	cas1_I-E_1	8263956	GCF_000016245.1_NC009457.1_CAS_Class1-Type-I_2769	2834914.0	2835789.0	Cas	CAS_Class1-Type-I
GCF_000016245.1	GCF_000016245.1_NC009457.1_3574	GCF_000016245.1_NC009457.1	cas2_I-E_2	8263957	GCF_000016245.1_NC009457.1_CAS_Class1-Type-I_2769	2835767.0	2836057.0	Cas	CAS_Class1-Type-I
GCF_000016265.1	GCF_000016265.1_NC011987.1_6490	GCF_000016265.1_NC011987.1	Type_IIG	45230	GCF_000016265.1_NC011987.1_RM_Type_IIG_41447	33611.0	36400.0	RM	RM_Type_IIG
GCF_000016305.1	GCF_000016305.1_NC009648.1_3058	GCF_000016305.1_NC009648.1	Avs2A	115719	GCF_000016305.1_NC009648.1_AVAST_II_5972	3233876.0	3238348.0	AVAST	AVAST_II
GCF_000016305.1	GCF_000016305.1_NC009648.1_4632	GCF_000016305.1_NC009648.1	AbiEi_3	117293	GCF_000016305.1_NC009648.1_AbiEii_5973	4908797.0	4909555.0	AbiEii	AbiEii
GCF_000016305.1	GCF_000016305.1_NC009648.1_4633	GCF_000016305.1_NC009648.1	AbiEii	117294	GCF_000016305.1_NC009648.1_AbiEii_5973	4909603.0	4910478.0	AbiEii	AbiEii
GCF_000016305.1	GCF_000016305.1_NC009648.1_4855	GCF_000016305.1_NC009648.1	Type_II_REases	117516	GCF_000016305.1_NC009648.1_RM_Type_II_5976	5142261.0	5143040.0	RM	RM_Type_II
GCF_000016305.1	GCF_000016305.1_NC009648.1_4856	GCF_000016305.1_NC009648.1	Type_II_MTases	117517	GCF_000016305.1_NC009648.1_RM_Type_II_5976	5143503.0	5144555.0	RM	RM_Type_II
GCF_000016305.1	GCF_000016305.1_NC009648.1_4857	GCF_000016305.1_NC009648.1	drmD	117518	GCF_000016305.1_NC009648.1_DISARM_1_5974	5144603.0	5147743.0	DISARM	DISARM_1
GCF_000016305.1	GCF_000016305.1_NC009648.1_4858	GCF_000016305.1_NC009648.1	drmMI	117519	GCF_000016305.1_NC009648.1_DISARM_1_5974	5147740.0	5151810.0	DISARM	DISARM_1
GCF_000016305.1	GCF_000016305.1_NC009648.1_4859	GCF_000016305.1_NC009648.1	drmA	117520	GCF_000016305.1_NC009648.1_DISARM_1_5974	5151896.0	5155894.0	DISARM	DISARM_1
GCF_000016305.1	GCF_000016305.1_NC009648.1_4860	GCF_000016305.1_NC009648.1	drmB	117521	GCF_000016305.1_NC009648.1_DISARM_1_5974	5155897.0	5157768.0	DISARM	DISARM_1
GCF_000016305.1	GCF_000016305.1_NC009648.1_4861	GCF_000016305.1_NC009648.1	drmC	117522	GCF_000016305.1_NC009648.1_DISARM_1_5974	5157761.0	5158522.0	DISARM	DISARM_1
GCF_000016305.1	GCF_000016305.1_NC009648.1_980	GCF_000016305.1_NC009648.1	Type_I_MTases	113641	GCF_000016305.1_NC009648.1_RM_Type_I_5975	1081394.0	1083421.0	RM	RM_Type_I
GCF_000016305.1	GCF_000016305.1_NC009648.1_982	GCF_000016305.1_NC009648.1	Type_I_REases	113643	GCF_000016305.1_NC009648.1_RM_Type_I_5975	1084735.0	1087992.0	RM	RM_Type_I
GCF_000016305.1	GCF_000016305.1_NC009650.1_5247	GCF_000016305.1_NC009650.1	Type_I_REases	117908	GCF_000016305.1_NC009650.1_RM_Type_I_32043	36653.0	39910.0	RM	RM_Type_I
GCF_000016305.1	GCF_000016305.1_NC009650.1_5249	GCF_000016305.1_NC009650.1	Type_I_MTases	117910	GCF_000016305.1_NC009650.1_RM_Type_I_32043	41224.0	43251.0	RM	RM_Type_I
GCF_000016305.1	GCF_000016305.1_NC009651.1_5385	GCF_000016305.1_NC009651.1	PifA	118046	GCF_000016305.1_NC009651.1_Pif_32603	46342.0	48528.0	Pif	Pif
GCF_000016305.1	GCF_000016305.1_NC009651.1_5386	GCF_000016305.1_NC009651.1	PifC	118047	GCF_000016305.1_NC009651.1_Pif_32603	48529.0	49617.0	Pif	Pif
GCF_000016325.1	GCF_000016325.1_NC009436.1_1449	GCF_000016325.1_NC009436.1	cas1_I-F_1	19832873	GCF_000016325.1_NC009436.1_CAS_Class1-Type-I_5977	1536099.0	1537076.0	Cas	CAS_Class1-Type-I
GCF_000016325.1	GCF_000016325.1_NC009436.1_1450	GCF_000016325.1_NC009436.1	cas3f_I-F_1	19832874	GCF_000016325.1_NC009436.1_CAS_Class1-Type-I_5977	1537073.0	1540291.0	Cas	CAS_Class1-Type-I
GCF_000016325.1	GCF_000016325.1_NC009436.1_1451	GCF_000016325.1_NC009436.1	cas8f_I-F_4	19832875	GCF_000016325.1_NC009436.1_CAS_Class1-Type-I_5977	1540313.0	1541620.0	Cas	CAS_Class1-Type-I
GCF_000016325.1	GCF_000016325.1_NC009436.1_1452	GCF_000016325.1_NC009436.1	cas5f_I-F_3	19832876	GCF_000016325.1_NC009436.1_CAS_Class1-Type-I_5977	1541617.0	1542549.0	Cas	CAS_Class1-Type-I
GCF_000016325.1	GCF_000016325.1_NC009436.1_1453	GCF_000016325.1_NC009436.1	cas7f_I-F_2	19832877	GCF_000016325.1_NC009436.1_CAS_Class1-Type-I_5977	1542564.0	1543562.0	Cas	CAS_Class1-Type-I
GCF_000016325.1	GCF_000016325.1_NC009436.1_1454	GCF_000016325.1_NC009436.1	cas6f_I_II_III_IV_V_VI_2	19832878	GCF_000016325.1_NC009436.1_CAS_Class1-Type-I_5977	1543572.0	1544126.0	Cas	CAS_Class1-Type-I
GCF_000016325.1	GCF_000016325.1_NC009436.1_482	GCF_000016325.1_NC009436.1	DndE	19831906	GCF_000016325.1_NC009436.1_Dnd_ABCDE_5978	535406.0	535759.0	Dnd	Dnd_ABCDE
GCF_000016325.1	GCF_000016325.1_NC009436.1_483	GCF_000016325.1_NC009436.1	DndD	19831907	GCF_000016325.1_NC009436.1_Dnd_ABCDE_5978	535759.0	537759.0	Dnd	Dnd_ABCDE
GCF_000016325.1	GCF_000016325.1_NC009436.1_484	GCF_000016325.1_NC009436.1	DndC	19831908	GCF_000016325.1_NC009436.1_Dnd_ABCDE_5978	537749.0	539383.0	Dnd	Dnd_ABCDE
GCF_000016325.1	GCF_000016325.1_NC009436.1_485	GCF_000016325.1_NC009436.1	DndB	19831909	GCF_000016325.1_NC009436.1_Dnd_ABCDE_5978	539380.0	540465.0	Dnd	Dnd_ABCDE
GCF_000016345.1	GCF_000016345.1_NC009379.1_1152	GCF_000016345.1_NC009379.1	Type_I_MTases	350190	GCF_000016345.1_NC009379.1_RM_Type_I_28511	1179876.0	1181348.0	RM	RM_Type_I
GCF_000016345.1	GCF_000016345.1_NC009379.1_1153	GCF_000016345.1_NC009379.1	Type_I_REases	350191	GCF_000016345.1_NC009379.1_RM_Type_I_28511	1181388.0	1183730.0	RM	RM_Type_I
GCF_000016365.1	GCF_000016365.1_NC009338.1_1350	GCF_000016365.1_NC009338.1	Type_II_REases	14666069	GCF_000016365.1_NC009338.1_RM_Type_II_3357	1398403.0	1399395.0	RM	RM_Type_II
GCF_000016365.1	GCF_000016365.1_NC009338.1_1351	GCF_000016365.1_NC009338.1	Type_II_MTases	14666070	GCF_000016365.1_NC009338.1_RM_Type_II_3357	1399385.0	1401049.0	RM	RM_Type_II
GCF_000016365.1	GCF_000016365.1_NC009338.1_2420	GCF_000016365.1_NC009338.1	Type_I_REases	14667139	GCF_000016365.1_NC009338.1_RM_Type_I_3356	2507854.0	2510577.0	RM	RM_Type_I
GCF_000016365.1	GCF_000016365.1_NC009338.1_2425	GCF_000016365.1_NC009338.1	Type_I_MTases	14667144	GCF_000016365.1_NC009338.1_RM_Type_I_3356	2514200.0	2515684.0	RM	RM_Type_I
GCF_000016365.1	GCF_000016365.1_NC009338.1_2750	GCF_000016365.1_NC009338.1	AbiEii	14667469	GCF_000016365.1_NC009338.1_AbiEii_3352	2878452.0	2879216.0	AbiEii	AbiEii
GCF_000016365.1	GCF_000016365.1_NC009338.1_2751	GCF_000016365.1_NC009338.1	AbiEi_1	14667470	GCF_000016365.1_NC009338.1_AbiEii_3352	2879219.0	2879860.0	AbiEii	AbiEii
GCF_000016365.1	GCF_000016365.1_NC009338.1_2897	GCF_000016365.1_NC009338.1	QatD	14667616	GCF_000016365.1_NC009338.1_Gao_Qat_3354	3043231.0	3043935.0	Gao_Qat	Gao_Qat
GCF_000016365.1	GCF_000016365.1_NC009338.1_2898	GCF_000016365.1_NC009338.1	QatC	14667617	GCF_000016365.1_NC009338.1_Gao_Qat_3354	3043968.0	3045296.0	Gao_Qat	Gao_Qat
GCF_000016365.1	GCF_000016365.1_NC009338.1_2899	GCF_000016365.1_NC009338.1	QatB	14667618	GCF_000016365.1_NC009338.1_Gao_Qat_3354	3045329.0	3046054.0	Gao_Qat	Gao_Qat
GCF_000016365.1	GCF_000016365.1_NC009338.1_2900	GCF_000016365.1_NC009338.1	QatA	14667619	GCF_000016365.1_NC009338.1_Gao_Qat_3354	3046061.0	3048076.0	Gao_Qat	Gao_Qat
GCF_000016365.1	GCF_000016365.1_NC009338.1_3219	GCF_000016365.1_NC009338.1	Type_IV_REases	14667938	GCF_000016365.1_NC009338.1_RM_Type_IV_3358	3384873.0	3386975.0	RM	RM_Type_IV
GCF_000016365.1	GCF_000016365.1_NC009338.1_3220	GCF_000016365.1_NC009338.1	brxHI	14667939	GCF_000016365.1_NC009338.1_BREX_3353	3386977.0	3389067.0	BREX	BREX
GCF_000016365.1	GCF_000016365.1_NC009338.1_3221	GCF_000016365.1_NC009338.1	brxD	14667940	GCF_000016365.1_NC009338.1_BREX_3353	3389067.0	3390341.0	BREX	BREX
GCF_000016365.1	GCF_000016365.1_NC009338.1_3222	GCF_000016365.1_NC009338.1	pglZ2	14667941	GCF_000016365.1_NC009338.1_BREX_3353	3390338.0	3392989.0	BREX	BREX
GCF_000016365.1	GCF_000016365.1_NC009338.1_3223	GCF_000016365.1_NC009338.1	pglY	14667942	GCF_000016365.1_NC009338.1_BREX_3353	3392986.0	3396678.0	BREX	BREX
GCF_000016365.1	GCF_000016365.1_NC009338.1_3224	GCF_000016365.1_NC009338.1	pglX2	14667943	GCF_000016365.1_NC009338.1_BREX_3353	3396675.0	3400244.0	BREX	BREX
GCF_000016365.1	GCF_000016365.1_NC009338.1_3225	GCF_000016365.1_NC009338.1	pglW	14667944	GCF_000016365.1_NC009338.1_BREX_3353	3400244.0	3404461.0	BREX	BREX
GCF_000016365.1	GCF_000016365.1_NC009338.1_5196	GCF_000016365.1_NC009338.1	JetA_I	14669915	GCF_000016365.1_NC009338.1_Wadjet_I_3359	5491638.0	5493128.0	Wadjet	Wadjet_I
GCF_000016365.1	GCF_000016365.1_NC009338.1_5197	GCF_000016365.1_NC009338.1	JetB_I	14669916	GCF_000016365.1_NC009338.1_Wadjet_I_3359	5493125.0	5493814.0	Wadjet	Wadjet_I
GCF_000016365.1	GCF_000016365.1_NC009338.1_5198	GCF_000016365.1_NC009338.1	JetC_I	14669917	GCF_000016365.1_NC009338.1_Wadjet_I_3359	5493807.0	5497187.0	Wadjet	Wadjet_I
GCF_000016365.1	GCF_000016365.1_NC009338.1_805	GCF_000016365.1_NC009338.1	Type_I_REases	14665524	GCF_000016365.1_NC009338.1_RM_Type_I_3355	825137.0	828550.0	RM	RM_Type_I
GCF_000016365.1	GCF_000016365.1_NC009338.1_807	GCF_000016365.1_NC009338.1	Type_I_MTases	14665526	GCF_000016365.1_NC009338.1_RM_Type_I_3355	829663.0	831117.0	RM	RM_Type_I
GCF_000016365.1	GCF_000016365.1_NC009339.1_5475	GCF_000016365.1_NC009339.1	csf1gr8_IV-A_4	14670194	GCF_000016365.1_NC009339.1_CAS_Class1-Type-IV_30863	170825.0	171502.0	Cas	CAS_Class1-Type-IV
GCF_000016365.1	GCF_000016365.1_NC009339.1_5476	GCF_000016365.1_NC009339.1	csf4gr11_IV-B_2	14670195	GCF_000016365.1_NC009339.1_CAS_Class1-Type-IV_30863	171524.0	171949.0	Cas	CAS_Class1-Type-IV
GCF_000016365.1	GCF_000016365.1_NC009339.1_5477	GCF_000016365.1_NC009339.1	csf2gr7_IV-B_1	14670196	GCF_000016365.1_NC009339.1_CAS_Class1-Type-IV_30863	171946.0	172812.0	Cas	CAS_Class1-Type-IV
GCF_000016365.1	GCF_000016365.1_NC009339.1_5478	GCF_000016365.1_NC009339.1	csf3gr5_IV-B_1	14670197	GCF_000016365.1_NC009339.1_CAS_Class1-Type-IV_30863	172818.0	173531.0	Cas	CAS_Class1-Type-IV
GCF_000016365.1	GCF_000016365.1_NC009339.1_5564	GCF_000016365.1_NC009339.1	Type_IIG	14670283	GCF_000016365.1_NC009339.1_RM_Type_IIG_30864	255009.0	257813.0	RM	RM_Type_IIG
GCF_000016385.1	GCF_000016385.1_NC009376.1_1148	GCF_000016385.1_NC009376.1	cas4_I_II_III_IV_V_VI_1	352310	GCF_000016385.1_NC009376.1_CAS_Class1-Type-I_23264	1018991.0	1019563.0	Cas	CAS_Class1-Type-I
GCF_000016385.1	GCF_000016385.1_NC009376.1_1149	GCF_000016385.1_NC009376.1	cas2_I_II_III_IV_V_VI_5	352311	GCF_000016385.1_NC009376.1_CAS_Class1-Type-I_23264	1019547.0	1019822.0	Cas	CAS_Class1-Type-I
GCF_000016385.1	GCF_000016385.1_NC009376.1_1150	GCF_000016385.1_NC009376.1	cas1_I_II_III_IV_V_VI_8	352312	GCF_000016385.1_NC009376.1_CAS_Class1-Type-I_23264	1019813.0	1020697.0	Cas	CAS_Class1-Type-I
GCF_000016385.1	GCF_000016385.1_NC009376.1_1151	GCF_000016385.1_NC009376.1	cas4_I-A_1	352313	GCF_000016385.1_NC009376.1_CAS_Class1-Type-I_23264	1020678.0	1021526.0	Cas	CAS_Class1-Type-I
GCF_000016385.1	GCF_000016385.1_NC009376.1_1152	GCF_000016385.1_NC009376.1	casR_I_2	352314	GCF_000016385.1_NC009376.1_CAS_Class1-Type-I_23264	1021605.0	1022225.0	Cas	CAS_Class1-Type-I
GCF_000016385.1	GCF_000016385.1_NC009376.1_1153	GCF_000016385.1_NC009376.1	csa5gr11_I-A_11	352315	GCF_000016385.1_NC009376.1_CAS_Class1-Type-I_23264	1022275.0	1022610.0	Cas	CAS_Class1-Type-I
GCF_000016385.1	GCF_000016385.1_NC009376.1_1154	GCF_000016385.1_NC009376.1	cas7_I_15	352316	GCF_000016385.1_NC009376.1_CAS_Class1-Type-I_23264	1022612.0	1023547.0	Cas	CAS_Class1-Type-I
GCF_000016385.1	GCF_000016385.1_NC009376.1_1155	GCF_000016385.1_NC009376.1	cas5a_I-A_1	352317	GCF_000016385.1_NC009376.1_CAS_Class1-Type-I_23264	1023547.0	1024437.0	Cas	CAS_Class1-Type-I
GCF_000016385.1	GCF_000016385.1_NC009376.1_1156	GCF_000016385.1_NC009376.1	cas8a3_I-A_2	352318	GCF_000016385.1_NC009376.1_CAS_Class1-Type-I_23264	1024424.0	1025317.0	Cas	CAS_Class1-Type-I
GCF_000016385.1	GCF_000016385.1_NC009376.1_1157	GCF_000016385.1_NC009376.1	cas3_I_5	352319	GCF_000016385.1_NC009376.1_CAS_Class1-Type-I_23264	1025314.0	1026768.0	Cas	CAS_Class1-Type-I
GCF_000016385.1	GCF_000016385.1_NC009376.1_1158	GCF_000016385.1_NC009376.1	cas3HD_I_2	352320	GCF_000016385.1_NC009376.1_CAS_Class1-Type-I_23264	1026761.0	1027429.0	Cas	CAS_Class1-Type-I
GCF_000016385.1	GCF_000016385.1_NC009376.1_1160	GCF_000016385.1_NC009376.1	cas6_I_II_III_IV_V_VI_15	352322	GCF_000016385.1_NC009376.1_CAS_Class1-Type-I_23264	1028718.0	1029512.0	Cas	CAS_Class1-Type-I
GCF_000016425.1	GCF_000016425.1_NC009380.1_1012	GCF_000016425.1_NC009380.1	cas2_I_II_III_IV_V_VI_3	354586	GCF_000016425.1_NC009380.1_CAS_Class1-Type-I_3360	1118120.0	1118383.0	Cas	CAS_Class1-Type-I
GCF_000016425.1	GCF_000016425.1_NC009380.1_1013	GCF_000016425.1_NC009380.1	cas1_I_II_III_IV_V_VI_7	354587	GCF_000016425.1_NC009380.1_CAS_Class1-Type-I_3360	1118388.0	1119368.0	Cas	CAS_Class1-Type-I
GCF_000016425.1	GCF_000016425.1_NC009380.1_1014	GCF_000016425.1_NC009380.1	cas4_I_II_III_IV_V_VI_6	354588	GCF_000016425.1_NC009380.1_CAS_Class1-Type-I_3360	1119365.0	1119883.0	Cas	CAS_Class1-Type-I
GCF_000016425.1	GCF_000016425.1_NC009380.1_1015	GCF_000016425.1_NC009380.1	cas3_I_5	354589	GCF_000016425.1_NC009380.1_CAS_Class1-Type-I_3360	1119880.0	1122285.0	Cas	CAS_Class1-Type-I
GCF_000016425.1	GCF_000016425.1_NC009380.1_1016	GCF_000016425.1_NC009380.1	cas5_I-B_1	354590	GCF_000016425.1_NC009380.1_CAS_Class1-Type-I_3360	1122282.0	1123016.0	Cas	CAS_Class1-Type-I
GCF_000016425.1	GCF_000016425.1_NC009380.1_1017	GCF_000016425.1_NC009380.1	cas7_I-B_6	354591	GCF_000016425.1_NC009380.1_CAS_Class1-Type-I_3360	1123013.0	1124074.0	Cas	CAS_Class1-Type-I
GCF_000016425.1	GCF_000016425.1_NC009380.1_1019	GCF_000016425.1_NC009380.1	cas6_I_II_III_IV_V_VI_7	354593	GCF_000016425.1_NC009380.1_CAS_Class1-Type-I_3360	1125471.0	1126163.0	Cas	CAS_Class1-Type-I
GCF_000016425.1	GCF_000016425.1_NC009380.1_103	GCF_000016425.1_NC009380.1	Type_II_MTases	353677	GCF_000016425.1_NC009380.1_RM_Type_II_3362	109619.0	111118.0	RM	RM_Type_II
GCF_000016425.1	GCF_000016425.1_NC009380.1_104	GCF_000016425.1_NC009380.1	Type_II_REases	353678	GCF_000016425.1_NC009380.1_RM_Type_II_3362	111115.0	112059.0	RM	RM_Type_II
GCF_000016445.1	GCF_000016445.1_NC009381.1_1891	GCF_000016445.1_NC009381.1	cas6f_I_II_III_IV_V_VI_1	19837697	GCF_000016445.1_NC009381.1_CAS_Class1-Type-I_27963	2112676.0	2113230.0	Cas	CAS_Class1-Type-I
GCF_000016445.1	GCF_000016445.1_NC009381.1_1892	GCF_000016445.1_NC009381.1	cas7f_I-F_1	19837698	GCF_000016445.1_NC009381.1_CAS_Class1-Type-I_27963	2113241.0	2114245.0	Cas	CAS_Class1-Type-I
GCF_000016445.1	GCF_000016445.1_NC009381.1_1893	GCF_000016445.1_NC009381.1	cas5f_I-F_2	19837699	GCF_000016445.1_NC009381.1_CAS_Class1-Type-I_27963	2114263.0	2115213.0	Cas	CAS_Class1-Type-I
GCF_000016445.1	GCF_000016445.1_NC009381.1_1894	GCF_000016445.1_NC009381.1	cas8f_I-F_3	19837700	GCF_000016445.1_NC009381.1_CAS_Class1-Type-I_27963	2115210.0	2116556.0	Cas	CAS_Class1-Type-I
GCF_000016445.1	GCF_000016445.1_NC009381.1_1895	GCF_000016445.1_NC009381.1	cas3f_I-F_1	19837701	GCF_000016445.1_NC009381.1_CAS_Class1-Type-I_27963	2116965.0	2120252.0	Cas	CAS_Class1-Type-I
GCF_000016445.1	GCF_000016445.1_NC009381.1_1896	GCF_000016445.1_NC009381.1	cas1_I-F_1	19837702	GCF_000016445.1_NC009381.1_CAS_Class1-Type-I_27963	2120249.0	2121229.0	Cas	CAS_Class1-Type-I
GCF_000016445.1	GCF_000016445.1_NC009381.1_2607	GCF_000016445.1_NC009381.1	LmuA	19838413	GCF_000016445.1_NC009381.1_Lamassu_27964	2949055.0	2950143.0	Lamassu	Lamassu
GCF_000016445.1	GCF_000016445.1_NC009381.1_2608	GCF_000016445.1_NC009381.1	LmuB	19838414	GCF_000016445.1_NC009381.1_Lamassu_27964	2950194.0	2951863.0	Lamassu	Lamassu
GCF_000016445.1	GCF_000016445.1_NC009381.1_3234	GCF_000016445.1_NC009381.1	Type_II_REases	19839040	GCF_000016445.1_NC009381.1_RM_Type_II_27965	3688112.0	3689485.0	RM	RM_Type_II
GCF_000016445.1	GCF_000016445.1_NC009381.1_3235	GCF_000016445.1_NC009381.1	Type_II_REases	19839041	GCF_000016445.1_NC009381.1_RM_Type_II_27965	3689457.0	3690179.0	RM	RM_Type_II
GCF_000016445.1	GCF_000016445.1_NC009381.1_3236	GCF_000016445.1_NC009381.1	Type_II_MTases	19839042	GCF_000016445.1_NC009381.1_RM_Type_II_27965	3690229.0	3691554.0	RM	RM_Type_II
GCF_000016445.1	GCF_000016445.1_NC009381.1_3238	GCF_000016445.1_NC009381.1	Type_IV_REases	19839044	GCF_000016445.1_NC009381.1_RM_Type_IV_27966	3692578.0	3693894.0	RM	RM_Type_IV
GCF_000016445.1	GCF_000016445.1_NC009381.1_3239	GCF_000016445.1_NC009381.1	Type_IV_REases	19839045	GCF_000016445.1_NC009381.1_RM_Type_IV_27966	3693891.0	3695954.0	RM	RM_Type_IV
GCF_000016445.1	GCF_000016445.1_NC009381.1_3242	GCF_000016445.1_NC009381.1	Type_II_REases	19839048	GCF_000016445.1_NC009381.1_RM_Type_II_27965	3697940.0	3699049.0	RM	RM_Type_II
GCF_000016505.1	GCF_000016505.1_NC009706.1_1834	GCF_000016505.1_NC009706.1	NACHT	7781018	GCF_000016505.1_NC009706.1_Rst_NACHT_3365	1969308.0	1971290.0	Rst_NACHT	Rst_NACHT
GCF_000016505.1	GCF_000016505.1_NC009706.1_1941	GCF_000016505.1_NC009706.1	NACHT	7781125	GCF_000016505.1_NC009706.1_Rst_NACHT_3366	2037641.0	2039623.0	Rst_NACHT	Rst_NACHT
GCF_000016505.1	GCF_000016505.1_NC009706.1_2728	GCF_000016505.1_NC009706.1	cas2_I_II_III_IV_V_VI_3	7781912	GCF_000016505.1_NC009706.1_CAS_Class1-Type-I_3363	2825794.0	2826078.0	Cas	CAS_Class1-Type-I
GCF_000016505.1	GCF_000016505.1_NC009706.1_2729	GCF_000016505.1_NC009706.1	cas1_I_II_III_IV_V_VI_7	7781913	GCF_000016505.1_NC009706.1_CAS_Class1-Type-I_3363	2826093.0	2827097.0	Cas	CAS_Class1-Type-I
GCF_000016505.1	GCF_000016505.1_NC009706.1_2730	GCF_000016505.1_NC009706.1	cas4_I_II_III_IV_V_VI_6	7781914	GCF_000016505.1_NC009706.1_CAS_Class1-Type-I_3363	2827124.0	2827618.0	Cas	CAS_Class1-Type-I
GCF_000016505.1	GCF_000016505.1_NC009706.1_2731	GCF_000016505.1_NC009706.1	cas3_I_2	7781915	GCF_000016505.1_NC009706.1_CAS_Class1-Type-I_3363	2827878.0	2830460.0	Cas	CAS_Class1-Type-I
GCF_000016505.1	GCF_000016505.1_NC009706.1_2732	GCF_000016505.1_NC009706.1	cas5_I-B_17	7781916	GCF_000016505.1_NC009706.1_CAS_Class1-Type-I_3363	2830479.0	2831219.0	Cas	CAS_Class1-Type-I
GCF_000016505.1	GCF_000016505.1_NC009706.1_2733	GCF_000016505.1_NC009706.1	cas7b_I-B_I-C_2	7781917	GCF_000016505.1_NC009706.1_CAS_Class1-Type-I_3363	2831222.0	2832151.0	Cas	CAS_Class1-Type-I
GCF_000016505.1	GCF_000016505.1_NC009706.1_2734	GCF_000016505.1_NC009706.1	cas8b1_I-B_9	7781918	GCF_000016505.1_NC009706.1_CAS_Class1-Type-I_3363	2832152.0	2833921.0	Cas	CAS_Class1-Type-I
GCF_000016505.1	GCF_000016505.1_NC009706.1_2735	GCF_000016505.1_NC009706.1	cas6_I-B_III_1	7781919	GCF_000016505.1_NC009706.1_CAS_Class1-Type-I_3363	2833938.0	2834648.0	Cas	CAS_Class1-Type-I
GCF_000016505.1	GCF_000016505.1_NC009706.1_3195	GCF_000016505.1_NC009706.1	Type_III_MTases	7782379	GCF_000016505.1_NC009706.1_RM_Type_III_3364	3305268.0	3307238.0	RM	RM_Type_III
GCF_000016505.1	GCF_000016505.1_NC009706.1_3196	GCF_000016505.1_NC009706.1	Type_III_REases	7782380	GCF_000016505.1_NC009706.1_RM_Type_III_3364	3307253.0	3310213.0	RM	RM_Type_III
GCF_000016525.1	GCF_000016525.1_NC009515.1_157	GCF_000016525.1_NC009515.1	cas2_I_II_III_IV_V_VI_5	358390	GCF_000016525.1_NC009515.1_CAS_Class1-Type-I_23267	155732.0	155995.0	Cas	CAS_Class1-Type-I
GCF_000016525.1	GCF_000016525.1_NC009515.1_158	GCF_000016525.1_NC009515.1	cas1_I_II_III_IV_V_VI_7	358391	GCF_000016525.1_NC009515.1_CAS_Class1-Type-I_23267	156000.0	156968.0	Cas	CAS_Class1-Type-I
GCF_000016525.1	GCF_000016525.1_NC009515.1_159	GCF_000016525.1_NC009515.1	cas4_I_II_III_IV_V_VI_6	358392	GCF_000016525.1_NC009515.1_CAS_Class1-Type-I_23267	156983.0	157489.0	Cas	CAS_Class1-Type-I
GCF_000016525.1	GCF_000016525.1_NC009515.1_160	GCF_000016525.1_NC009515.1	cas3_I_5	358393	GCF_000016525.1_NC009515.1_CAS_Class1-Type-I_23267	157490.0	159694.0	Cas	CAS_Class1-Type-I
GCF_000016525.1	GCF_000016525.1_NC009515.1_161	GCF_000016525.1_NC009515.1	cas5_I-B_1	358394	GCF_000016525.1_NC009515.1_CAS_Class1-Type-I_23267	159703.0	160323.0	Cas	CAS_Class1-Type-I
GCF_000016525.1	GCF_000016525.1_NC009515.1_162	GCF_000016525.1_NC009515.1	cas7_I-B_6	358395	GCF_000016525.1_NC009515.1_CAS_Class1-Type-I_23267	160324.0	161310.0	Cas	CAS_Class1-Type-I
GCF_000016525.1	GCF_000016525.1_NC009515.1_163	GCF_000016525.1_NC009515.1	cas8b2_I-B_2	358396	GCF_000016525.1_NC009515.1_CAS_Class1-Type-I_23267	161313.0	162671.0	Cas	CAS_Class1-Type-I
GCF_000016525.1	GCF_000016525.1_NC009515.1_164	GCF_000016525.1_NC009515.1	cas6_I_II_III_IV_V_VI_10	358397	GCF_000016525.1_NC009515.1_CAS_Class1-Type-I_23267	163006.0	163734.0	Cas	CAS_Class1-Type-I
GCF_000016525.1	GCF_000016525.1_NC009515.1_1704	GCF_000016525.1_NC009515.1	pglX1	359937	GCF_000016525.1_NC009515.1_BREX_23266	1795593.0	1798709.0	BREX	BREX
GCF_000016525.1	GCF_000016525.1_NC009515.1_1706	GCF_000016525.1_NC009515.1	pglX1	359939	GCF_000016525.1_NC009515.1_BREX_23266	1799216.0	1801204.0	BREX	BREX
GCF_000016525.1	GCF_000016525.1_NC009515.1_1707	GCF_000016525.1_NC009515.1	pglX1	359940	GCF_000016525.1_NC009515.1_BREX_23266	1801220.0	1802788.0	BREX	BREX
GCF_000016525.1	GCF_000016525.1_NC009515.1_1708	GCF_000016525.1_NC009515.1	pglX1	359941	GCF_000016525.1_NC009515.1_BREX_23266	1802791.0	1806309.0	BREX	BREX
GCF_000016525.1	GCF_000016525.1_NC009515.1_1709	GCF_000016525.1_NC009515.1	pglX1	359942	GCF_000016525.1_NC009515.1_BREX_23266	1806457.0	1808721.0	BREX	BREX
GCF_000016525.1	GCF_000016525.1_NC009515.1_1710	GCF_000016525.1_NC009515.1	brxA_DUF1819	359943	GCF_000016525.1_NC009515.1_BREX_23266	1808816.0	1809388.0	BREX	BREX
GCF_000016525.1	GCF_000016525.1_NC009515.1_1711	GCF_000016525.1_NC009515.1	brxB_DUF1788	359944	GCF_000016525.1_NC009515.1_BREX_23266	1809388.0	1809966.0	BREX	BREX
GCF_000016525.1	GCF_000016525.1_NC009515.1_1712	GCF_000016525.1_NC009515.1	brxC	359945	GCF_000016525.1_NC009515.1_BREX_23266	1809971.0	1813555.0	BREX	BREX
GCF_000016525.1	GCF_000016525.1_NC009515.1_1714	GCF_000016525.1_NC009515.1	pglZA	359947	GCF_000016525.1_NC009515.1_BREX_23266	1814082.0	1816586.0	BREX	BREX
GCF_000016525.1	GCF_000016525.1_NC009515.1_1715	GCF_000016525.1_NC009515.1	brxL	359948	GCF_000016525.1_NC009515.1_BREX_23266	1816599.0	1818647.0	BREX	BREX
GCF_000016545.1	GCF_000016545.1_NC009437.1_2400	GCF_000016545.1_NC009437.1	cas2_I_II_III_IV_V_VI_3	362388	GCF_000016545.1_NC009437.1_CAS_Class1-Type-I_3369	2524810.0	2525073.0	Cas	CAS_Class1-Type-I
GCF_000016545.1	GCF_000016545.1_NC009437.1_2401	GCF_000016545.1_NC009437.1	cas1_I_II_III_IV_V_VI_7	362389	GCF_000016545.1_NC009437.1_CAS_Class1-Type-I_3369	2525328.0	2526308.0	Cas	CAS_Class1-Type-I
GCF_000016545.1	GCF_000016545.1_NC009437.1_2402	GCF_000016545.1_NC009437.1	cas4_I_II_III_IV_V_VI_6	362390	GCF_000016545.1_NC009437.1_CAS_Class1-Type-I_3369	2526314.0	2526829.0	Cas	CAS_Class1-Type-I
GCF_000016545.1	GCF_000016545.1_NC009437.1_2403	GCF_000016545.1_NC009437.1	cas3_I_5	362391	GCF_000016545.1_NC009437.1_CAS_Class1-Type-I_3369	2526859.0	2529192.0	Cas	CAS_Class1-Type-I
GCF_000016545.1	GCF_000016545.1_NC009437.1_2404	GCF_000016545.1_NC009437.1	cas5_I-B_6	362392	GCF_000016545.1_NC009437.1_CAS_Class1-Type-I_3369	2529173.0	2529922.0	Cas	CAS_Class1-Type-I
GCF_000016545.1	GCF_000016545.1_NC009437.1_2405	GCF_000016545.1_NC009437.1	cas7_I-B_6	362393	GCF_000016545.1_NC009437.1_CAS_Class1-Type-I_3369	2529925.0	2530854.0	Cas	CAS_Class1-Type-I
GCF_000016545.1	GCF_000016545.1_NC009437.1_2406	GCF_000016545.1_NC009437.1	cas8b2_I-B_2	362394	GCF_000016545.1_NC009437.1_CAS_Class1-Type-I_3369	2530851.0	2532491.0	Cas	CAS_Class1-Type-I
GCF_000016545.1	GCF_000016545.1_NC009437.1_2407	GCF_000016545.1_NC009437.1	cas6_I_II_III_IV_V_VI_20	362395	GCF_000016545.1_NC009437.1_CAS_Class1-Type-I_3369	2532524.0	2533309.0	Cas	CAS_Class1-Type-I
GCF_000016545.1	GCF_000016545.1_NC009437.1_2686	GCF_000016545.1_NC009437.1	Type_I_REases	362674	GCF_000016545.1_NC009437.1_RM_Type_I_3372	2839094.0	2842302.0	RM	RM_Type_I
GCF_000016545.1	GCF_000016545.1_NC009437.1_2691	GCF_000016545.1_NC009437.1	Type_I_MTases	362679	GCF_000016545.1_NC009437.1_RM_Type_I_3372	2845598.0	2848042.0	RM	RM_Type_I
GCF_000016545.1	GCF_000016545.1_NC009437.1_318	GCF_000016545.1_NC009437.1	cas6_I_II_III_IV_V_VI_20	360306	GCF_000016545.1_NC009437.1_CAS_Class1-Type-I_3368	333395.0	334181.0	Cas	CAS_Class1-Type-I
GCF_000016545.1	GCF_000016545.1_NC009437.1_319	GCF_000016545.1_NC009437.1	cas8b2_I-B_1	360307	GCF_000016545.1_NC009437.1_CAS_Class1-Type-I_3368	334188.0	335429.0	Cas	CAS_Class1-Type-I
GCF_000016545.1	GCF_000016545.1_NC009437.1_320	GCF_000016545.1_NC009437.1	cas11b_I-B_2	360308	GCF_000016545.1_NC009437.1_CAS_Class1-Type-I_3368	335426.0	335959.0	Cas	CAS_Class1-Type-I
GCF_000016545.1	GCF_000016545.1_NC009437.1_321	GCF_000016545.1_NC009437.1	cas7_I_15	360309	GCF_000016545.1_NC009437.1_CAS_Class1-Type-I_3368	335963.0	337111.0	Cas	CAS_Class1-Type-I
GCF_000016545.1	GCF_000016545.1_NC009437.1_322	GCF_000016545.1_NC009437.1	cas5_I-B_6	360310	GCF_000016545.1_NC009437.1_CAS_Class1-Type-I_3368	337129.0	337956.0	Cas	CAS_Class1-Type-I
GCF_000016545.1	GCF_000016545.1_NC009437.1_323	GCF_000016545.1_NC009437.1	cas3_I_5	360311	GCF_000016545.1_NC009437.1_CAS_Class1-Type-I_3368	337949.0	340675.0	Cas	CAS_Class1-Type-I
GCF_000016545.1	GCF_000016545.1_NC009437.1_325	GCF_000016545.1_NC009437.1	cas4_I_II_III_IV_V_VI_6	360313	GCF_000016545.1_NC009437.1_CAS_Class1-Type-I_3368	341847.0	342359.0	Cas	CAS_Class1-Type-I
GCF_000016545.1	GCF_000016545.1_NC009437.1_326	GCF_000016545.1_NC009437.1	cas1_I_II_III_IV_V_VI_7	360314	GCF_000016545.1_NC009437.1_CAS_Class1-Type-I_3368	342368.0	343348.0	Cas	CAS_Class1-Type-I
GCF_000016545.1	GCF_000016545.1_NC009437.1_327	GCF_000016545.1_NC009437.1	cas2_I_II_III_IV_V_VI_3	360315	GCF_000016545.1_NC009437.1_CAS_Class1-Type-I_3368	343603.0	343866.0	Cas	CAS_Class1-Type-I
GCF_000016545.1	GCF_000016545.1_NC009437.1_488	GCF_000016545.1_NC009437.1	csx1_III_17	360476	GCF_000016545.1_NC009437.1_CAS_Class1-Type-III_3371	542707.0	544062.0	Cas	CAS_Class1-Type-III
GCF_000016545.1	GCF_000016545.1_NC009437.1_489	GCF_000016545.1_NC009437.1	cas10_III-D_3	360477	GCF_000016545.1_NC009437.1_CAS_Class1-Type-III_3371	544062.0	545594.0	Cas	CAS_Class1-Type-III
GCF_000016545.1	GCF_000016545.1_NC009437.1_490	GCF_000016545.1_NC009437.1	csm3gr7_III-D_3	360478	GCF_000016545.1_NC009437.1_CAS_Class1-Type-III_3371	545594.0	547831.0	Cas	CAS_Class1-Type-III
GCF_000016545.1	GCF_000016545.1_NC009437.1_492	GCF_000016545.1_NC009437.1	csx19_III-D_2	360480	GCF_000016545.1_NC009437.1_CAS_Class1-Type-III_3371	549263.0	549856.0	Cas	CAS_Class1-Type-III
GCF_000016545.1	GCF_000016545.1_NC009437.1_493	GCF_000016545.1_NC009437.1	csm3gr7_III-D_2	360481	GCF_000016545.1_NC009437.1_CAS_Class1-Type-III_3371	549857.0	551875.0	Cas	CAS_Class1-Type-III
GCF_000016545.1	GCF_000016545.1_NC009437.1_60	GCF_000016545.1_NC009437.1	cas8b1_I-B_4	360048	GCF_000016545.1_NC009437.1_CAS_Class1-Type-I_3367	63759.0	65825.0	Cas	CAS_Class1-Type-I
GCF_000016545.1	GCF_000016545.1_NC009437.1_61	GCF_000016545.1_NC009437.1	cas7_I-B_8	360049	GCF_000016545.1_NC009437.1_CAS_Class1-Type-I_3367	65847.0	66731.0	Cas	CAS_Class1-Type-I
GCF_000016545.1	GCF_000016545.1_NC009437.1_610	GCF_000016545.1_NC009437.1	Type_IV_REases	360598	GCF_000016545.1_NC009437.1_RM_Type_IV_3373	672258.0	674609.0	RM	RM_Type_IV
GCF_000016545.1	GCF_000016545.1_NC009437.1_62	GCF_000016545.1_NC009437.1	cas5_I-B_8	360050	GCF_000016545.1_NC009437.1_CAS_Class1-Type-I_3367	66752.0	67504.0	Cas	CAS_Class1-Type-I
GCF_000016545.1	GCF_000016545.1_NC009437.1_63	GCF_000016545.1_NC009437.1	cas3HD_I_1	360051	GCF_000016545.1_NC009437.1_CAS_Class1-Type-I_3367	67597.0	68013.0	Cas	CAS_Class1-Type-I
GCF_000016545.1	GCF_000016545.1_NC009437.1_67	GCF_000016545.1_NC009437.1	cas3_I_5	360055	GCF_000016545.1_NC009437.1_CAS_Class1-Type-I_3367	71798.0	73819.0	Cas	CAS_Class1-Type-I
GCF_000016545.1	GCF_000016545.1_NC009437.1_68	GCF_000016545.1_NC009437.1	cas4_I_II_III_IV_V_VI_6	360056	GCF_000016545.1_NC009437.1_CAS_Class1-Type-I_3367	73848.0	74345.0	Cas	CAS_Class1-Type-I
GCF_000016545.1	GCF_000016545.1_NC009437.1_69	GCF_000016545.1_NC009437.1	cas1_I_II_III_IV_V_VI_7	360057	GCF_000016545.1_NC009437.1_CAS_Class1-Type-I_3367	74396.0	75388.0	Cas	CAS_Class1-Type-I
GCF_000016545.1	GCF_000016545.1_NC009437.1_70	GCF_000016545.1_NC009437.1	cas2_I_II_III_IV_V_VI_3	360058	GCF_000016545.1_NC009437.1_CAS_Class1-Type-I_3367	75394.0	75657.0	Cas	CAS_Class1-Type-I
GCF_000016545.1	GCF_000016545.1_NC009437.1_79	GCF_000016545.1_NC009437.1	cas10_III-A_1	360067	GCF_000016545.1_NC009437.1_CAS_Class1-Type-III_3370	82852.0	85335.0	Cas	CAS_Class1-Type-III
GCF_000016545.1	GCF_000016545.1_NC009437.1_80	GCF_000016545.1_NC009437.1	csm2gr11_III-A_15	360068	GCF_000016545.1_NC009437.1_CAS_Class1-Type-III_3370	85367.0	85777.0	Cas	CAS_Class1-Type-III
GCF_000016545.1	GCF_000016545.1_NC009437.1_81	GCF_000016545.1_NC009437.1	csm3gr7_III-A_1	360069	GCF_000016545.1_NC009437.1_CAS_Class1-Type-III_3370	85807.0	86598.0	Cas	CAS_Class1-Type-III
GCF_000016545.1	GCF_000016545.1_NC009437.1_82	GCF_000016545.1_NC009437.1	csm4gr5_III-A_1	360070	GCF_000016545.1_NC009437.1_CAS_Class1-Type-III_3370	86642.0	87652.0	Cas	CAS_Class1-Type-III
GCF_000016545.1	GCF_000016545.1_NC009437.1_83	GCF_000016545.1_NC009437.1	csm5gr7_III-A_2	360071	GCF_000016545.1_NC009437.1_CAS_Class1-Type-III_3370	87642.0	88808.0	Cas	CAS_Class1-Type-III
GCF_000016545.1	GCF_000016545.1_NC009437.1_84	GCF_000016545.1_NC009437.1	cas6_I_II_III_IV_V_VI_16	360072	GCF_000016545.1_NC009437.1_CAS_Class1-Type-III_3370	88805.0	89428.0	Cas	CAS_Class1-Type-III
GCF_000016565.1	GCF_000016565.1_NC009439.1_3775	GCF_000016565.1_NC009439.1	cas2_I-E_2	121878	GCF_000016565.1_NC009439.1_CAS_Class1-Type-I_27967	4139914.0	4140213.0	Cas	CAS_Class1-Type-I
GCF_000016565.1	GCF_000016565.1_NC009439.1_3776	GCF_000016565.1_NC009439.1	cas1_I-E_1	121879	GCF_000016565.1_NC009439.1_CAS_Class1-Type-I_27967	4140213.0	4141130.0	Cas	CAS_Class1-Type-I
GCF_000016565.1	GCF_000016565.1_NC009439.1_3777	GCF_000016565.1_NC009439.1	cas6e_I_II_III_IV_V_VI_2	121880	GCF_000016565.1_NC009439.1_CAS_Class1-Type-I_27967	4141127.0	4141741.0	Cas	CAS_Class1-Type-I
GCF_000016565.1	GCF_000016565.1_NC009439.1_3778	GCF_000016565.1_NC009439.1	cas5_I-E_2	121881	GCF_000016565.1_NC009439.1_CAS_Class1-Type-I_27967	4141716.0	4142378.0	Cas	CAS_Class1-Type-I
GCF_000016565.1	GCF_000016565.1_NC009439.1_3779	GCF_000016565.1_NC009439.1	cas7_I-E_16	121882	GCF_000016565.1_NC009439.1_CAS_Class1-Type-I_27967	4142381.0	4143535.0	Cas	CAS_Class1-Type-I
GCF_000016565.1	GCF_000016565.1_NC009439.1_3780	GCF_000016565.1_NC009439.1	cse2gr11_I-E_8	121883	GCF_000016565.1_NC009439.1_CAS_Class1-Type-I_27967	4143546.0	4144088.0	Cas	CAS_Class1-Type-I
GCF_000016565.1	GCF_000016565.1_NC009439.1_3781	GCF_000016565.1_NC009439.1	cas8e_I-E_2	121884	GCF_000016565.1_NC009439.1_CAS_Class1-Type-I_27967	4144085.0	4145626.0	Cas	CAS_Class1-Type-I
GCF_000016565.1	GCF_000016565.1_NC009439.1_3784	GCF_000016565.1_NC009439.1	cas3_I_2	121887	GCF_000016565.1_NC009439.1_CAS_Class1-Type-I_27967	4146404.0	4149061.0	Cas	CAS_Class1-Type-I
GCF_000016565.1	GCF_000016565.1_NC009439.1_4059	GCF_000016565.1_NC009439.1	Type_II_REases	122162	GCF_000016565.1_NC009439.1_RM_Type_II_27969	4414352.0	4415752.0	RM	RM_Type_II
GCF_000016565.1	GCF_000016565.1_NC009439.1_4061	GCF_000016565.1_NC009439.1	Type_II_MTases	122164	GCF_000016565.1_NC009439.1_RM_Type_II_27969	4416852.0	4417949.0	RM	RM_Type_II
GCF_000016565.1	GCF_000016565.1_NC009439.1_567	GCF_000016565.1_NC009439.1	Type_I_MTases	118670	GCF_000016565.1_NC009439.1_RM_Type_I_27968	611804.0	613933.0	RM	RM_Type_I
GCF_000016565.1	GCF_000016565.1_NC009439.1_571	GCF_000016565.1_NC009439.1	Type_I_REases	118674	GCF_000016565.1_NC009439.1_RM_Type_I_27968	617504.0	620767.0	RM	RM_Type_I
GCF_000016585.1	GCF_000016585.1_NC009438.1_154	GCF_000016585.1_NC009438.1	Type_I_MTases	7783286	GCF_000016585.1_NC009438.1_RM_Type_I_3377	178519.0	179184.0	RM	RM_Type_I
GCF_000016585.1	GCF_000016585.1_NC009438.1_157	GCF_000016585.1_NC009438.1	Type_I_REases	7783289	GCF_000016585.1_NC009438.1_RM_Type_I_3377	181665.0	184955.0	RM	RM_Type_I
GCF_000016585.1	GCF_000016585.1_NC009438.1_159	GCF_000016585.1_NC009438.1	Sp_dGTPase	7783291	GCF_000016585.1_NC009438.1_dGTPase_3383	186313.0	187701.0	dGTPase	dGTPase
GCF_000016585.1	GCF_000016585.1_NC009438.1_161	GCF_000016585.1_NC009438.1	Type_I_MTases	7783293	GCF_000016585.1_NC009438.1_RM_Type_I_3377	188890.0	190410.0	RM	RM_Type_I
GCF_000016585.1	GCF_000016585.1_NC009438.1_1813	GCF_000016585.1_NC009438.1	cas1_I-F_1	7784945	GCF_000016585.1_NC009438.1_CAS_Class1-Type-I_3376	2070103.0	2071080.0	Cas	CAS_Class1-Type-I
GCF_000016585.1	GCF_000016585.1_NC009438.1_1814	GCF_000016585.1_NC009438.1	cas3_I_2	7784946	GCF_000016585.1_NC009438.1_CAS_Class1-Type-I_3376	2071093.0	2074029.0	Cas	CAS_Class1-Type-I
GCF_000016585.1	GCF_000016585.1_NC009438.1_1815	GCF_000016585.1_NC009438.1	cas7_I-F_11	7784947	GCF_000016585.1_NC009438.1_CAS_Class1-Type-I_3376	2074033.0	2074980.0	Cas	CAS_Class1-Type-I
GCF_000016585.1	GCF_000016585.1_NC009438.1_1816	GCF_000016585.1_NC009438.1	cas5_I-F_16	7784948	GCF_000016585.1_NC009438.1_CAS_Class1-Type-I_3376	2074989.0	2075999.0	Cas	CAS_Class1-Type-I
GCF_000016585.1	GCF_000016585.1_NC009438.1_1817	GCF_000016585.1_NC009438.1	cas6f_I_II_III_IV_V_VI_2	7784949	GCF_000016585.1_NC009438.1_CAS_Class1-Type-I_3376	2076008.0	2076559.0	Cas	CAS_Class1-Type-I
GCF_000016585.1	GCF_000016585.1_NC009438.1_1865	GCF_000016585.1_NC009438.1	Sp_dGTPase	7784997	GCF_000016585.1_NC009438.1_dGTPase_3384	2139817.0	2141166.0	dGTPase	dGTPase
GCF_000016585.1	GCF_000016585.1_NC009438.1_2597	GCF_000016585.1_NC009438.1	ATPase_TOPRIM_COG3593	7785729	GCF_000016585.1_NC009438.1_Retron_I_3382	3029179.0	3031413.0	Retron	Retron_I
GCF_000016585.1	GCF_000016585.1_NC009438.1_2598	GCF_000016585.1_NC009438.1	RT_Tot	7785730	GCF_000016585.1_NC009438.1_Retron_I_3382	3031547.0	3032698.0	Retron	Retron_I
GCF_000016585.1	GCF_000016585.1_NC009438.1_2898	GCF_000016585.1_NC009438.1	Type_I_MTases	7786030	GCF_000016585.1_NC009438.1_RM_Type_I_3378	3368533.0	3370104.0	RM	RM_Type_I
GCF_000016585.1	GCF_000016585.1_NC009438.1_2900	GCF_000016585.1_NC009438.1	Type_IV_REases	7786032	GCF_000016585.1_NC009438.1_RM_Type_IV_3381	3372973.0	3374133.0	RM	RM_Type_IV
GCF_000016585.1	GCF_000016585.1_NC009438.1_2901	GCF_000016585.1_NC009438.1	Type_IV_REases	7786033	GCF_000016585.1_NC009438.1_RM_Type_IV_3381	3374130.0	3375440.0	RM	RM_Type_IV
GCF_000016585.1	GCF_000016585.1_NC009438.1_2902	GCF_000016585.1_NC009438.1	Type_I_REases	7786034	GCF_000016585.1_NC009438.1_RM_Type_I_3378	3375839.0	3378976.0	RM	RM_Type_I
GCF_000016585.1	GCF_000016585.1_NC009438.1_3509	GCF_000016585.1_NC009438.1	Type_I_REases	7786641	GCF_000016585.1_NC009438.1_RM_Type_I_3379	4094226.0	4097291.0	RM	RM_Type_I
GCF_000016585.1	GCF_000016585.1_NC009438.1_3510	GCF_000016585.1_NC009438.1	Type_I_MTases	7786642	GCF_000016585.1_NC009438.1_RM_Type_I_3379	4097340.0	4098989.0	RM	RM_Type_I
GCF_000016585.1	GCF_000016585.1_NC009438.1_3932	GCF_000016585.1_NC009438.1	Abi_2	7787064	GCF_000016585.1_NC009438.1_Abi2_3375	4593046.0	4594050.0	Abi2	Abi2
GCF_000016585.1	GCF_000016585.1_NC009438.1_3964	GCF_000016585.1_NC009438.1	Type_I_MTases	7787096	GCF_000016585.1_NC009438.1_RM_Type_I_3380	4627801.0	4629300.0	RM	RM_Type_I
GCF_000016585.1	GCF_000016585.1_NC009438.1_3967	GCF_000016585.1_NC009438.1	Type_I_MTases	7787099	GCF_000016585.1_NC009438.1_RM_Type_I_3380	4631370.0	4632887.0	RM	RM_Type_I
GCF_000016585.1	GCF_000016585.1_NC009438.1_3969	GCF_000016585.1_NC009438.1	Type_I_REases	7787101	GCF_000016585.1_NC009438.1_RM_Type_I_3380	4634093.0	4637155.0	RM	RM_Type_I
GCF_000016585.1	GCF_000016585.1_NC009438.1_698	GCF_000016585.1_NC009438.1	Avs5A	7783830	GCF_000016585.1_NC009438.1_AVAST_V_3374	791844.0	794150.0	AVAST	AVAST_V
GCF_000016645.1	GCF_000016645.1_NC009441.1_1170	GCF_000016645.1_NC009441.1	LmuB	363949	GCF_000016645.1_NC009441.1_Lamassu_3391	1302728.0	1304428.0	Lamassu	Lamassu
GCF_000016645.1	GCF_000016645.1_NC009441.1_1171	GCF_000016645.1_NC009441.1	LmuA	363950	GCF_000016645.1_NC009441.1_Lamassu_3391	1304476.0	1305555.0	Lamassu	Lamassu
GCF_000016645.1	GCF_000016645.1_NC009441.1_2369	GCF_000016645.1_NC009441.1	drt2	365148	GCF_000016645.1_NC009441.1_DRT_2_3387	2804401.0	2805918.0	DRT	DRT_2
GCF_000016645.1	GCF_000016645.1_NC009441.1_2742	GCF_000016645.1_NC009441.1	PtuB	365521	GCF_000016645.1_NC009441.1_Septu_3395	3211434.0	3212141.0	Septu	Septu
GCF_000016645.1	GCF_000016645.1_NC009441.1_2743	GCF_000016645.1_NC009441.1	PtuA	365522	GCF_000016645.1_NC009441.1_Septu_3395	3212128.0	3213360.0	Septu	Septu
GCF_000016645.1	GCF_000016645.1_NC009441.1_3082	GCF_000016645.1_NC009441.1	Lit	365861	GCF_000016645.1_NC009441.1_Lit_3392	3585980.0	3586918.0	Lit	Lit
GCF_000016645.1	GCF_000016645.1_NC009441.1_3094	GCF_000016645.1_NC009441.1	Avs4A	365873	GCF_000016645.1_NC009441.1_AVAST_IV_3386	3600240.0	3605360.0	AVAST	AVAST_IV
GCF_000016645.1	GCF_000016645.1_NC009441.1_3111	GCF_000016645.1_NC009441.1	IetS	365890	GCF_000016645.1_NC009441.1_Gao_Iet_3390	3623365.0	3625737.0	Gao_Iet	Gao_Iet
GCF_000016645.1	GCF_000016645.1_NC009441.1_3112	GCF_000016645.1_NC009441.1	IetA	365891	GCF_000016645.1_NC009441.1_Gao_Iet_3390	3625745.0	3626836.0	Gao_Iet	Gao_Iet
GCF_000016645.1	GCF_000016645.1_NC009441.1_3592	GCF_000016645.1_NC009441.1	Avs3B	366371	GCF_000016645.1_NC009441.1_AVAST_III_3385	4217758.0	4218477.0	AVAST	AVAST_III
GCF_000016645.1	GCF_000016645.1_NC009441.1_3593	GCF_000016645.1_NC009441.1	Avs3A	366372	GCF_000016645.1_NC009441.1_AVAST_III_3385	4218434.0	4224709.0	AVAST	AVAST_III
GCF_000016645.1	GCF_000016645.1_NC009441.1_3722	GCF_000016645.1_NC009441.1	GajA	366501	GCF_000016645.1_NC009441.1_Gabija_3388	4346439.0	4348820.0	Gabija	Gabija
GCF_000016645.1	GCF_000016645.1_NC009441.1_3723	GCF_000016645.1_NC009441.1	GajB	366502	GCF_000016645.1_NC009441.1_Gabija_3388	4348817.0	4350730.0	Gabija	Gabija
GCF_000016645.1	GCF_000016645.1_NC009441.1_3756	GCF_000016645.1_NC009441.1	HerA_DUF	366535	GCF_000016645.1_NC009441.1_Gao_Her_DUF_3389	4378411.0	4380195.0	Gao_Her	Gao_Her_DUF
GCF_000016645.1	GCF_000016645.1_NC009441.1_3757	GCF_000016645.1_NC009441.1	DUF4297	366536	GCF_000016645.1_NC009441.1_Gao_Her_DUF_3389	4380199.0	4381395.0	Gao_Her	Gao_Her_DUF
GCF_000016645.1	GCF_000016645.1_NC009441.1_658	GCF_000016645.1_NC009441.1	Type_II_MTases	363437	GCF_000016645.1_NC009441.1_RM_Type_II_3394	711290.0	712279.0	RM	RM_Type_II
GCF_000016645.1	GCF_000016645.1_NC009441.1_659	GCF_000016645.1_NC009441.1	Type_II_REases	363438	GCF_000016645.1_NC009441.1_RM_Type_II_3394	712263.0	713486.0	RM	RM_Type_II
GCF_000016665.1	GCF_000016665.1_NC009523.1_1473	GCF_000016665.1_NC009523.1	cmr1gr7_III-B_III-C_3	14671861	GCF_000016665.1_NC009523.1_CAS_Class1-Type-III_3400	1750966.0	1751286.0	Cas	CAS_Class1-Type-III
GCF_000016665.1	GCF_000016665.1_NC009523.1_1475	GCF_000016665.1_NC009523.1	cas10_III-D_3	14671863	GCF_000016665.1_NC009523.1_CAS_Class1-Type-III_3400	1752169.0	1753797.0	Cas	CAS_Class1-Type-III
GCF_000016665.1	GCF_000016665.1_NC009523.1_1476	GCF_000016665.1_NC009523.1	csm3gr7_III_1	14671864	GCF_000016665.1_NC009523.1_CAS_Class1-Type-III_3400	1753797.0	1754468.0	Cas	CAS_Class1-Type-III
GCF_000016665.1	GCF_000016665.1_NC009523.1_1477	GCF_000016665.1_NC009523.1	csx10gr5_III-D_2	14671865	GCF_000016665.1_NC009523.1_CAS_Class1-Type-III_3400	1754446.0	1755654.0	Cas	CAS_Class1-Type-III
GCF_000016665.1	GCF_000016665.1_NC009523.1_1478	GCF_000016665.1_NC009523.1	csm2gr11_III-D_10	14671866	GCF_000016665.1_NC009523.1_CAS_Class1-Type-III_3400	1755651.0	1756037.0	Cas	CAS_Class1-Type-III
GCF_000016665.1	GCF_000016665.1_NC009523.1_1479	GCF_000016665.1_NC009523.1	csm3gr7_III-A_III-D_2	14671867	GCF_000016665.1_NC009523.1_CAS_Class1-Type-III_3400	1756034.0	1756837.0	Cas	CAS_Class1-Type-III
GCF_000016665.1	GCF_000016665.1_NC009523.1_1480	GCF_000016665.1_NC009523.1	csm3gr7_III-A_III-D_10	14671868	GCF_000016665.1_NC009523.1_CAS_Class1-Type-III_3400	1756848.0	1757732.0	Cas	CAS_Class1-Type-III
GCF_000016665.1	GCF_000016665.1_NC009523.1_1484	GCF_000016665.1_NC009523.1	csx1_III_20	14671872	GCF_000016665.1_NC009523.1_CAS_Class1-Type-III_3400	1759971.0	1760978.0	Cas	CAS_Class1-Type-III
GCF_000016665.1	GCF_000016665.1_NC009523.1_1911	GCF_000016665.1_NC009523.1	csx1_III_20	14672299	GCF_000016665.1_NC009523.1_CAS_Class1-Type-I_3397	2304703.0	2305596.0	Cas	CAS_Class1-Type-I
GCF_000016665.1	GCF_000016665.1_NC009523.1_1913	GCF_000016665.1_NC009523.1	cas8b2_I-B_6	14672301	GCF_000016665.1_NC009523.1_CAS_Class1-Type-I_3397	2307164.0	2308657.0	Cas	CAS_Class1-Type-I
GCF_000016665.1	GCF_000016665.1_NC009523.1_1914	GCF_000016665.1_NC009523.1	cas7_I-B_6	14672302	GCF_000016665.1_NC009523.1_CAS_Class1-Type-I_3397	2308676.0	2309767.0	Cas	CAS_Class1-Type-I
GCF_000016665.1	GCF_000016665.1_NC009523.1_1915	GCF_000016665.1_NC009523.1	cas5_I-B_1	14672303	GCF_000016665.1_NC009523.1_CAS_Class1-Type-I_3397	2310196.0	2310933.0	Cas	CAS_Class1-Type-I
GCF_000016665.1	GCF_000016665.1_NC009523.1_1916	GCF_000016665.1_NC009523.1	cas3_I_5	14672304	GCF_000016665.1_NC009523.1_CAS_Class1-Type-I_3397	2310911.0	2313262.0	Cas	CAS_Class1-Type-I
GCF_000016665.1	GCF_000016665.1_NC009523.1_1917	GCF_000016665.1_NC009523.1	cas6_I_II_III_IV_V_VI_17	14672305	GCF_000016665.1_NC009523.1_CAS_Class1-Type-I_3397	2313297.0	2314256.0	Cas	CAS_Class1-Type-I
GCF_000016665.1	GCF_000016665.1_NC009523.1_1918	GCF_000016665.1_NC009523.1	cas1_I_II_III_IV_V_VI_1	14672306	GCF_000016665.1_NC009523.1_CAS_Class1-Type-I_3397	2314536.0	2315549.0	Cas	CAS_Class1-Type-I
GCF_000016665.1	GCF_000016665.1_NC009523.1_1919	GCF_000016665.1_NC009523.1	cas2_I_II_III_IV_V_VI_3	14672307	GCF_000016665.1_NC009523.1_CAS_Class1-Type-I_3397	2315554.0	2315808.0	Cas	CAS_Class1-Type-I
GCF_000016665.1	GCF_000016665.1_NC009523.1_1920	GCF_000016665.1_NC009523.1	cas4_I_II_III_IV_V_VI_1	14672308	GCF_000016665.1_NC009523.1_CAS_Class1-Type-I_3397	2315805.0	2316401.0	Cas	CAS_Class1-Type-I
GCF_000016665.1	GCF_000016665.1_NC009523.1_1931	GCF_000016665.1_NC009523.1	Type_IIG	14672319	GCF_000016665.1_NC009523.1_RM_Type_IIG_3410	2335167.0	2339417.0	RM	RM_Type_IIG
GCF_000016665.1	GCF_000016665.1_NC009523.1_2276	GCF_000016665.1_NC009523.1	Type_II_MTases	14672664	GCF_000016665.1_NC009523.1_RM_Type_II_3406	2742093.0	2743580.0	RM	RM_Type_II
GCF_000016665.1	GCF_000016665.1_NC009523.1_2278	GCF_000016665.1_NC009523.1	Type_II_REases	14672666	GCF_000016665.1_NC009523.1_RM_Type_II_3406	2743700.0	2743900.0	RM	RM_Type_II
GCF_000016665.1	GCF_000016665.1_NC009523.1_2598	GCF_000016665.1_NC009523.1	Type_IIG	14672986	GCF_000016665.1_NC009523.1_RM_Type_IIG_3411	3130711.0	3134442.0	RM	RM_Type_IIG
GCF_000016665.1	GCF_000016665.1_NC009523.1_2654	GCF_000016665.1_NC009523.1	cmr3gr5_III-C_1	14673042	GCF_000016665.1_NC009523.1_CAS_Class1-Type-III_3402	3212116.0	3212949.0	Cas	CAS_Class1-Type-III
GCF_000016665.1	GCF_000016665.1_NC009523.1_2655	GCF_000016665.1_NC009523.1	cmr5gr11_III-C_11	14673043	GCF_000016665.1_NC009523.1_CAS_Class1-Type-III_3402	3212946.0	3213362.0	Cas	CAS_Class1-Type-III
GCF_000016665.1	GCF_000016665.1_NC009523.1_2656	GCF_000016665.1_NC009523.1	cmr4gr7_III-B_III-C_1	14673044	GCF_000016665.1_NC009523.1_CAS_Class1-Type-III_3402	3213377.0	3214369.0	Cas	CAS_Class1-Type-III
GCF_000016665.1	GCF_000016665.1_NC009523.1_2657	GCF_000016665.1_NC009523.1	cas10_III-C_3	14673045	GCF_000016665.1_NC009523.1_CAS_Class1-Type-III_3402	3214376.0	3217207.0	Cas	CAS_Class1-Type-III
GCF_000016665.1	GCF_000016665.1_NC009523.1_2658	GCF_000016665.1_NC009523.1	cmr6gr7_III-C_1	14673046	GCF_000016665.1_NC009523.1_CAS_Class1-Type-III_3402	3217392.0	3218387.0	Cas	CAS_Class1-Type-III
GCF_000016665.1	GCF_000016665.1_NC009523.1_2659	GCF_000016665.1_NC009523.1	Toprim_III-C_1	14673047	GCF_000016665.1_NC009523.1_CAS_Class1-Type-III_3402	3218387.0	3219094.0	Cas	CAS_Class1-Type-III
GCF_000016665.1	GCF_000016665.1_NC009523.1_2661	GCF_000016665.1_NC009523.1	csm3gr7_III_IV	14673049	GCF_000016665.1_NC009523.1_CAS_Class1-Type-III_3402	3220358.0	3221428.0	Cas	CAS_Class1-Type-III
GCF_000016665.1	GCF_000016665.1_NC009523.1_2755	GCF_000016665.1_NC009523.1	Type_I_REases	14673143	GCF_000016665.1_NC009523.1_RM_Type_I_3404	3338039.0	3340978.0	RM	RM_Type_I
GCF_000016665.1	GCF_000016665.1_NC009523.1_2759	GCF_000016665.1_NC009523.1	Type_I_MTases	14673147	GCF_000016665.1_NC009523.1_RM_Type_I_3404	3344498.0	3346069.0	RM	RM_Type_I
GCF_000016665.1	GCF_000016665.1_NC009523.1_300	GCF_000016665.1_NC009523.1	Type_IIG	14670688	GCF_000016665.1_NC009523.1_RM_Type_IIG_3408	383091.0	386555.0	RM	RM_Type_IIG
GCF_000016665.1	GCF_000016665.1_NC009523.1_3014	GCF_000016665.1_NC009523.1	Type_III_MTases	14673402	GCF_000016665.1_NC009523.1_RM_Type_III_3412	3680396.0	3682885.0	RM	RM_Type_III
GCF_000016665.1	GCF_000016665.1_NC009523.1_3016	GCF_000016665.1_NC009523.1	Type_III_REases	14673404	GCF_000016665.1_NC009523.1_RM_Type_III_3412	3683818.0	3686874.0	RM	RM_Type_III
GCF_000016665.1	GCF_000016665.1_NC009523.1_3117	GCF_000016665.1_NC009523.1	Type_II_MTases	14673505	GCF_000016665.1_NC009523.1_RM_Type_II_3407	3822165.0	3823028.0	RM	RM_Type_II
GCF_000016665.1	GCF_000016665.1_NC009523.1_3118	GCF_000016665.1_NC009523.1	Type_II_REases	14673506	GCF_000016665.1_NC009523.1_RM_Type_II_3407	3823034.0	3824164.0	RM	RM_Type_II
GCF_000016665.1	GCF_000016665.1_NC009523.1_366	GCF_000016665.1_NC009523.1	csx21_III-D_3	14670754	GCF_000016665.1_NC009523.1_CAS_Class1-Type-III_3399	461909.0	462679.0	Cas	CAS_Class1-Type-III
GCF_000016665.1	GCF_000016665.1_NC009523.1_367	GCF_000016665.1_NC009523.1	csm3gr7_III-D_2	14670755	GCF_000016665.1_NC009523.1_CAS_Class1-Type-III_3399	462682.0	463647.0	Cas	CAS_Class1-Type-III
GCF_000016665.1	GCF_000016665.1_NC009523.1_368	GCF_000016665.1_NC009523.1	csx19_III-D_18	14670756	GCF_000016665.1_NC009523.1_CAS_Class1-Type-III_3399	463644.0	464123.0	Cas	CAS_Class1-Type-III
GCF_000016665.1	GCF_000016665.1_NC009523.1_369	GCF_000016665.1_NC009523.1	csm3gr7_III-A_III-D_10	14670757	GCF_000016665.1_NC009523.1_CAS_Class1-Type-III_3399	464120.0	465184.0	Cas	CAS_Class1-Type-III
GCF_000016665.1	GCF_000016665.1_NC009523.1_370	GCF_000016665.1_NC009523.1	csm3gr7_III-A_III-D_2	14670758	GCF_000016665.1_NC009523.1_CAS_Class1-Type-III_3399	465177.0	466046.0	Cas	CAS_Class1-Type-III
GCF_000016665.1	GCF_000016665.1_NC009523.1_371	GCF_000016665.1_NC009523.1	csm2gr11_III-D_5	14670759	GCF_000016665.1_NC009523.1_CAS_Class1-Type-III_3399	466036.0	466506.0	Cas	CAS_Class1-Type-III
GCF_000016665.1	GCF_000016665.1_NC009523.1_372	GCF_000016665.1_NC009523.1	csx10gr5_III-D_2	14670760	GCF_000016665.1_NC009523.1_CAS_Class1-Type-III_3399	466487.0	467668.0	Cas	CAS_Class1-Type-III
GCF_000016665.1	GCF_000016665.1_NC009523.1_374	GCF_000016665.1_NC009523.1	cas10_III-D_3	14670762	GCF_000016665.1_NC009523.1_CAS_Class1-Type-III_3399	468315.0	470489.0	Cas	CAS_Class1-Type-III
GCF_000016665.1	GCF_000016665.1_NC009523.1_375	GCF_000016665.1_NC009523.1	cas6_I_II_III_IV_V_VI_17	14670763	GCF_000016665.1_NC009523.1_CAS_Class1-Type-III_3399	470744.0	471796.0	Cas	CAS_Class1-Type-III
GCF_000016665.1	GCF_000016665.1_NC009523.1_417	GCF_000016665.1_NC009523.1	Type_IV_REases	14670805	GCF_000016665.1_NC009523.1_RM_Type_IV_3413	523858.0	524982.0	RM	RM_Type_IV
GCF_000016665.1	GCF_000016665.1_NC009523.1_4431	GCF_000016665.1_NC009523.1	cas2_I_II_III_IV_V_VI_3	14674819	GCF_000016665.1_NC009523.1_CAS_Class1-Type-I_3398	5441848.0	5442138.0	Cas	CAS_Class1-Type-I
GCF_000016665.1	GCF_000016665.1_NC009523.1_4432	GCF_000016665.1_NC009523.1	cas1_I_II_III_IV_V_VI_6	14674820	GCF_000016665.1_NC009523.1_CAS_Class1-Type-I_3398	5442373.0	5443404.0	Cas	CAS_Class1-Type-I
GCF_000016665.1	GCF_000016665.1_NC009523.1_4433	GCF_000016665.1_NC009523.1	cas4_I_II_III_IV_V_VI_6	14674821	GCF_000016665.1_NC009523.1_CAS_Class1-Type-I_3398	5443523.0	5444191.0	Cas	CAS_Class1-Type-I
GCF_000016665.1	GCF_000016665.1_NC009523.1_4434	GCF_000016665.1_NC009523.1	cas7b_I-B_I-C_2	14674822	GCF_000016665.1_NC009523.1_CAS_Class1-Type-I_3398	5444463.0	5445437.0	Cas	CAS_Class1-Type-I
GCF_000016665.1	GCF_000016665.1_NC009523.1_4435	GCF_000016665.1_NC009523.1	cas8c_I-C_2	14674823	GCF_000016665.1_NC009523.1_CAS_Class1-Type-I_3398	5445473.0	5447413.0	Cas	CAS_Class1-Type-I
GCF_000016665.1	GCF_000016665.1_NC009523.1_4436	GCF_000016665.1_NC009523.1	cas5_I-C_11	14674824	GCF_000016665.1_NC009523.1_CAS_Class1-Type-I_3398	5447415.0	5448143.0	Cas	CAS_Class1-Type-I
GCF_000016665.1	GCF_000016665.1_NC009523.1_4437	GCF_000016665.1_NC009523.1	cas3_I_5	14674825	GCF_000016665.1_NC009523.1_CAS_Class1-Type-I_3398	5448155.0	5450848.0	Cas	CAS_Class1-Type-I
GCF_000016665.1	GCF_000016665.1_NC009523.1_470	GCF_000016665.1_NC009523.1	Type_IIG	14670858	GCF_000016665.1_NC009523.1_RM_Type_IIG_3409	580513.0	584634.0	RM	RM_Type_IIG
GCF_000016665.1	GCF_000016665.1_NC009523.1_656	GCF_000016665.1_NC009523.1	cas2_I-E_1	14671044	GCF_000016665.1_NC009523.1_CAS_Class1-Type-I_3396	798139.0	798414.0	Cas	CAS_Class1-Type-I
GCF_000016665.1	GCF_000016665.1_NC009523.1_657	GCF_000016665.1_NC009523.1	cas1_I-E_1	14671045	GCF_000016665.1_NC009523.1_CAS_Class1-Type-I_3396	798411.0	799424.0	Cas	CAS_Class1-Type-I
GCF_000016665.1	GCF_000016665.1_NC009523.1_658	GCF_000016665.1_NC009523.1	cas6e_I_II_III_IV_V_VI_2	14671046	GCF_000016665.1_NC009523.1_CAS_Class1-Type-I_3396	799453.0	800169.0	Cas	CAS_Class1-Type-I
GCF_000016665.1	GCF_000016665.1_NC009523.1_659	GCF_000016665.1_NC009523.1	cas5_I-E_2	14671047	GCF_000016665.1_NC009523.1_CAS_Class1-Type-I_3396	800171.0	800959.0	Cas	CAS_Class1-Type-I
GCF_000016665.1	GCF_000016665.1_NC009523.1_660	GCF_000016665.1_NC009523.1	cas7_I-E_16	14671048	GCF_000016665.1_NC009523.1_CAS_Class1-Type-I_3396	800956.0	802164.0	Cas	CAS_Class1-Type-I
GCF_000016665.1	GCF_000016665.1_NC009523.1_661	GCF_000016665.1_NC009523.1	cse2gr11_I-E_2	14671049	GCF_000016665.1_NC009523.1_CAS_Class1-Type-I_3396	802231.0	802734.0	Cas	CAS_Class1-Type-I
GCF_000016665.1	GCF_000016665.1_NC009523.1_662	GCF_000016665.1_NC009523.1	cas8e_I-E_2	14671050	GCF_000016665.1_NC009523.1_CAS_Class1-Type-I_3396	802727.0	804304.0	Cas	CAS_Class1-Type-I
GCF_000016665.1	GCF_000016665.1_NC009523.1_663	GCF_000016665.1_NC009523.1	cas3_I_2	14671051	GCF_000016665.1_NC009523.1_CAS_Class1-Type-I_3396	804301.0	807084.0	Cas	CAS_Class1-Type-I
GCF_000016665.1	GCF_000016665.1_NC009523.1_664	GCF_000016665.1_NC009523.1	WYL_I_II_III_IV_V_VI_4	14671052	GCF_000016665.1_NC009523.1_CAS_Class1-Type-I_3396	807084.0	808082.0	Cas	CAS_Class1-Type-I
GCF_000016665.1	GCF_000016665.1_NC009523.1_742	GCF_000016665.1_NC009523.1	Type_I_REases	14671130	GCF_000016665.1_NC009523.1_RM_Type_I_3403	903697.0	906222.0	RM	RM_Type_I
GCF_000016665.1	GCF_000016665.1_NC009523.1_746	GCF_000016665.1_NC009523.1	Type_I_MTases	14671134	GCF_000016665.1_NC009523.1_RM_Type_I_3403	908611.0	910215.0	RM	RM_Type_I
GCF_000016665.1	GCF_000016665.1_NC009523.1_755	GCF_000016665.1_NC009523.1	Type_II_REases	14671143	GCF_000016665.1_NC009523.1_RM_Type_II_3405	919837.0	920970.0	RM	RM_Type_II
GCF_000016665.1	GCF_000016665.1_NC009523.1_756	GCF_000016665.1_NC009523.1	Type_II_MTases	14671144	GCF_000016665.1_NC009523.1_RM_Type_II_3405	920981.0	921856.0	RM	RM_Type_II
GCF_000016685.1	GCF_000016685.1_NC010278.1_1384	GCF_000016685.1_NC010278.1	Type_I_REases	20891827	GCF_000016685.1_NC010278.1_RM_Type_I_2780	1573104.0	1575446.0	RM	RM_Type_I
GCF_000016685.1	GCF_000016685.1_NC010278.1_1385	GCF_000016685.1_NC010278.1	Type_I_MTases	20891828	GCF_000016685.1_NC010278.1_RM_Type_I_2780	1575530.0	1576999.0	RM	RM_Type_I
GCF_000016685.1	GCF_000016685.1_NC010278.1_1656	GCF_000016685.1_NC010278.1	Abi_2	20892099	GCF_000016685.1_NC010278.1_Abi2_2777	1867660.0	1868678.0	Abi2	Abi2
GCF_000016685.1	GCF_000016685.1_NC010278.1_212	GCF_000016685.1_NC010278.1	cas3f_I-F_1	20890655	GCF_000016685.1_NC010278.1_CAS_Class1-Type-I_2778	232617.0	235964.0	Cas	CAS_Class1-Type-I
GCF_000016685.1	GCF_000016685.1_NC010278.1_213	GCF_000016685.1_NC010278.1	cas1_I-F_1	20890656	GCF_000016685.1_NC010278.1_CAS_Class1-Type-I_2778	235961.0	236917.0	Cas	CAS_Class1-Type-I
GCF_000016685.1	GCF_000016685.1_NC010278.1_214	GCF_000016685.1_NC010278.1	cas6f_I_II_III_IV_V_VI_1	20890657	GCF_000016685.1_NC010278.1_CAS_Class1-Type-I_2778	239167.0	239736.0	Cas	CAS_Class1-Type-I
GCF_000016685.1	GCF_000016685.1_NC010278.1_215	GCF_000016685.1_NC010278.1	cas7f_I-F_1	20890658	GCF_000016685.1_NC010278.1_CAS_Class1-Type-I_2778	239739.0	240734.0	Cas	CAS_Class1-Type-I
GCF_000016685.1	GCF_000016685.1_NC010278.1_216	GCF_000016685.1_NC010278.1	cas5f_I-F_3	20890659	GCF_000016685.1_NC010278.1_CAS_Class1-Type-I_2778	240736.0	241695.0	Cas	CAS_Class1-Type-I
GCF_000016685.1	GCF_000016685.1_NC010278.1_217	GCF_000016685.1_NC010278.1	cas8f_I-F_8	20890660	GCF_000016685.1_NC010278.1_CAS_Class1-Type-I_2778	241692.0	243041.0	Cas	CAS_Class1-Type-I
GCF_000016685.1	GCF_000016685.1_NC010278.1_289	GCF_000016685.1_NC010278.1	Abi_2	20890732	GCF_000016685.1_NC010278.1_Abi2_2776	324067.0	324363.0	Abi2	Abi2
GCF_000016685.1	GCF_000016685.1_NC010278.1_290	GCF_000016685.1_NC010278.1	Abi_2	20890733	GCF_000016685.1_NC010278.1_Abi2_2776	324364.0	324978.0	Abi2	Abi2
GCF_000016685.1	GCF_000016685.1_NC010278.1_316	GCF_000016685.1_NC010278.1	Sp_dGTPase	20890759	GCF_000016685.1_NC010278.1_dGTPase_2783	352678.0	354003.0	dGTPase	dGTPase
GCF_000016685.1	GCF_000016685.1_NC010278.1_625	GCF_000016685.1_NC010278.1	Type_III_REases	20891068	GCF_000016685.1_NC010278.1_RM_Type_III_2781	711644.0	714661.0	RM	RM_Type_III
GCF_000016685.1	GCF_000016685.1_NC010278.1_626	GCF_000016685.1_NC010278.1	Type_III_MTases	20891069	GCF_000016685.1_NC010278.1_RM_Type_III_2781	714681.0	716537.0	RM	RM_Type_III
GCF_000016685.1	GCF_000016685.1_NC010278.1_783	GCF_000016685.1_NC010278.1	Type_III_REases	20891226	GCF_000016685.1_NC010278.1_RM_Type_III_2782	898270.0	900882.0	RM	RM_Type_III
GCF_000016685.1	GCF_000016685.1_NC010278.1_784	GCF_000016685.1_NC010278.1	Type_III_MTases	20891227	GCF_000016685.1_NC010278.1_RM_Type_III_2782	901021.0	902868.0	RM	RM_Type_III
GCF_000016725.1	GCF_000016725.1_NC009468.1_3347	GCF_000016725.1_NC009468.1	cas3_I_2	8273172	GCF_000016725.1_NC009468.1_CAS_Class1-Type-I_38559	26164.0	28842.0	Cas	CAS_Class1-Type-I
GCF_000016725.1	GCF_000016725.1_NC009468.1_3348	GCF_000016725.1_NC009468.1	cas8e_I-E_2	8273173	GCF_000016725.1_NC009468.1_CAS_Class1-Type-I_38559	29133.0	30722.0	Cas	CAS_Class1-Type-I
GCF_000016725.1	GCF_000016725.1_NC009468.1_3349	GCF_000016725.1_NC009468.1	cse2gr11_I-E_2	8273174	GCF_000016725.1_NC009468.1_CAS_Class1-Type-I_38559	30719.0	31258.0	Cas	CAS_Class1-Type-I
GCF_000016725.1	GCF_000016725.1_NC009468.1_3350	GCF_000016725.1_NC009468.1	cas7_I-E_16	8273175	GCF_000016725.1_NC009468.1_CAS_Class1-Type-I_38559	31258.0	32370.0	Cas	CAS_Class1-Type-I
GCF_000016725.1	GCF_000016725.1_NC009468.1_3351	GCF_000016725.1_NC009468.1	cas5_I-E_3	8273176	GCF_000016725.1_NC009468.1_CAS_Class1-Type-I_38559	32372.0	33121.0	Cas	CAS_Class1-Type-I
GCF_000016725.1	GCF_000016725.1_NC009468.1_3352	GCF_000016725.1_NC009468.1	cas6e_I_II_III_IV_V_VI_3	8273177	GCF_000016725.1_NC009468.1_CAS_Class1-Type-I_38559	33127.0	33804.0	Cas	CAS_Class1-Type-I
GCF_000016725.1	GCF_000016725.1_NC009468.1_3353	GCF_000016725.1_NC009468.1	cas1_I-E_1	8273178	GCF_000016725.1_NC009468.1_CAS_Class1-Type-I_38559	33797.0	34759.0	Cas	CAS_Class1-Type-I
GCF_000016725.1	GCF_000016725.1_NC009468.1_3354	GCF_000016725.1_NC009468.1	cas2_I-E_2	8273179	GCF_000016725.1_NC009468.1_CAS_Class1-Type-I_38559	34740.0	35066.0	Cas	CAS_Class1-Type-I
GCF_000016725.1	GCF_000016725.1_NC009470.1_3639	GCF_000016725.1_NC009470.1	Type_II_REases	8273464	GCF_000016725.1_NC009470.1_RM_Type_II_40626	31098.0	32336.0	RM	RM_Type_II
GCF_000016725.1	GCF_000016725.1_NC009470.1_3641	GCF_000016725.1_NC009470.1	Type_II_MTases	8273466	GCF_000016725.1_NC009470.1_RM_Type_II_40626	32780.0	34207.0	RM	RM_Type_II
GCF_000016725.1	GCF_000016725.1_NC009484.1_1806	GCF_000016725.1_NC009484.1	cas2_I-E_2	8271631	GCF_000016725.1_NC009484.1_CAS_Class1-Type-I_2784	1990997.0	1991323.0	Cas	CAS_Class1-Type-I
GCF_000016725.1	GCF_000016725.1_NC009484.1_1807	GCF_000016725.1_NC009484.1	cas1_I-E_1	8271632	GCF_000016725.1_NC009484.1_CAS_Class1-Type-I_2784	1991304.0	1992266.0	Cas	CAS_Class1-Type-I
GCF_000016725.1	GCF_000016725.1_NC009484.1_1808	GCF_000016725.1_NC009484.1	cas6e_I_II_III_IV_V_VI_3	8271633	GCF_000016725.1_NC009484.1_CAS_Class1-Type-I_2784	1992259.0	1992936.0	Cas	CAS_Class1-Type-I
GCF_000016725.1	GCF_000016725.1_NC009484.1_1809	GCF_000016725.1_NC009484.1	cas5_I-E_3	8271634	GCF_000016725.1_NC009484.1_CAS_Class1-Type-I_2784	1992942.0	1993691.0	Cas	CAS_Class1-Type-I
GCF_000016725.1	GCF_000016725.1_NC009484.1_1810	GCF_000016725.1_NC009484.1	cas7_I-E_16	8271635	GCF_000016725.1_NC009484.1_CAS_Class1-Type-I_2784	1993693.0	1994805.0	Cas	CAS_Class1-Type-I
GCF_000016725.1	GCF_000016725.1_NC009484.1_1811	GCF_000016725.1_NC009484.1	cse2gr11_I-E_8	8271636	GCF_000016725.1_NC009484.1_CAS_Class1-Type-I_2784	1994805.0	1995344.0	Cas	CAS_Class1-Type-I
GCF_000016725.1	GCF_000016725.1_NC009484.1_1812	GCF_000016725.1_NC009484.1	cas8e_I-E_2	8271637	GCF_000016725.1_NC009484.1_CAS_Class1-Type-I_2784	1995341.0	1996930.0	Cas	CAS_Class1-Type-I
GCF_000016725.1	GCF_000016725.1_NC009484.1_1813	GCF_000016725.1_NC009484.1	cas3_I_2	8271638	GCF_000016725.1_NC009484.1_CAS_Class1-Type-I_2784	1997220.0	1999898.0	Cas	CAS_Class1-Type-I
GCF_000016725.1	GCF_000016725.1_NC009484.1_2430	GCF_000016725.1_NC009484.1	Type_IIG	8272255	GCF_000016725.1_NC009484.1_RM_Type_IIG_2787	2669235.0	2671769.0	RM	RM_Type_IIG
GCF_000016725.1	GCF_000016725.1_NC009484.1_2431	GCF_000016725.1_NC009484.1	Type_II_REases	8272256	GCF_000016725.1_NC009484.1_RM_Type_II_2786	2671762.0	2673357.0	RM	RM_Type_II
GCF_000016725.1	GCF_000016725.1_NC009484.1_2432	GCF_000016725.1_NC009484.1	Type_II_MTases	8272257	GCF_000016725.1_NC009484.1_RM_Type_II_2786	2673354.0	2674010.0	RM	RM_Type_II
GCF_000016725.1	GCF_000016725.1_NC009484.1_797	GCF_000016725.1_NC009484.1	Type_II_MTases	8270622	GCF_000016725.1_NC009484.1_RM_Type_II_2785	879204.0	881039.0	RM	RM_Type_II
GCF_000016725.1	GCF_000016725.1_NC009484.1_798	GCF_000016725.1_NC009484.1	Type_II_REases	8270623	GCF_000016725.1_NC009484.1_RM_Type_II_2785	881039.0	882118.0	RM	RM_Type_II
GCF_000016745.1	GCF_000016745.1_NC009483.1_1027	GCF_000016745.1_NC009483.1	JetD_III	368955	GCF_000016745.1_NC009483.1_Wadjet_III_3428	1199884.0	1200879.0	Wadjet	Wadjet_III
GCF_000016745.1	GCF_000016745.1_NC009483.1_1028	GCF_000016745.1_NC009483.1	JetC_III	368956	GCF_000016745.1_NC009483.1_Wadjet_III_3428	1200866.0	1205242.0	Wadjet	Wadjet_III
GCF_000016745.1	GCF_000016745.1_NC009483.1_1030	GCF_000016745.1_NC009483.1	JetA_III	368958	GCF_000016745.1_NC009483.1_Wadjet_III_3428	1205981.0	1207507.0	Wadjet	Wadjet_III
GCF_000016745.1	GCF_000016745.1_NC009483.1_1040	GCF_000016745.1_NC009483.1	Type_I_REases	368968	GCF_000016745.1_NC009483.1_RM_Type_I_3419	1222428.0	1224689.0	RM	RM_Type_I
GCF_000016745.1	GCF_000016745.1_NC009483.1_1041	GCF_000016745.1_NC009483.1	Type_I_MTases	368969	GCF_000016745.1_NC009483.1_RM_Type_I_3419	1224692.0	1226341.0	RM	RM_Type_I
GCF_000016745.1	GCF_000016745.1_NC009483.1_1517	GCF_000016745.1_NC009483.1	Type_I_MTases	369445	GCF_000016745.1_NC009483.1_RM_Type_I_3420	1722764.0	1725097.0	RM	RM_Type_I
GCF_000016745.1	GCF_000016745.1_NC009483.1_1519	GCF_000016745.1_NC009483.1	Type_I_REases	369447	GCF_000016745.1_NC009483.1_RM_Type_I_3420	1726606.0	1729851.0	RM	RM_Type_I
GCF_000016745.1	GCF_000016745.1_NC009483.1_163	GCF_000016745.1_NC009483.1	Type_IIG	368091	GCF_000016745.1_NC009483.1_RM_Type_IIG_3422	221870.0	225001.0	RM	RM_Type_IIG
GCF_000016745.1	GCF_000016745.1_NC009483.1_1763	GCF_000016745.1_NC009483.1	Type_IIG	369691	GCF_000016745.1_NC009483.1_RM_Type_IIG_3423	1999061.0	2002960.0	RM	RM_Type_IIG
GCF_000016745.1	GCF_000016745.1_NC009483.1_2142	GCF_000016745.1_NC009483.1	Type_I_MTases	370070	GCF_000016745.1_NC009483.1_RM_Type_I_3421	2449291.0	2450811.0	RM	RM_Type_I
GCF_000016745.1	GCF_000016745.1_NC009483.1_2148	GCF_000016745.1_NC009483.1	Type_I_REases	370076	GCF_000016745.1_NC009483.1_RM_Type_I_3421	2454041.0	2455822.0	RM	RM_Type_I
GCF_000016745.1	GCF_000016745.1_NC009483.1_2256	GCF_000016745.1_NC009483.1	Sensing_SAVED	370184	GCF_000016745.1_NC009483.1_CBASS_II_3416	2570134.0	2571318.0	CBASS	CBASS_II
GCF_000016745.1	GCF_000016745.1_NC009483.1_2257	GCF_000016745.1_NC009483.1	Jab	370185	GCF_000016745.1_NC009483.1_CBASS_II_3416	2571329.0	2571844.0	CBASS	CBASS_II
GCF_000016745.1	GCF_000016745.1_NC009483.1_2258	GCF_000016745.1_NC009483.1	AG_E2_Prok-E2_B	370186	GCF_000016745.1_NC009483.1_CBASS_II_3416	2571804.0	2573510.0	CBASS	CBASS_II
GCF_000016745.1	GCF_000016745.1_NC009483.1_2259	GCF_000016745.1_NC009483.1	Cyclase_II	370187	GCF_000016745.1_NC009483.1_CBASS_II_3416	2573527.0	2574567.0	CBASS	CBASS_II
GCF_000016745.1	GCF_000016745.1_NC009483.1_2527	GCF_000016745.1_NC009483.1	DndA	370455	GCF_000016745.1_NC009483.1_Dnd_ABCDE_3417	2855211.0	2856344.0	Dnd	Dnd_ABCDE
GCF_000016745.1	GCF_000016745.1_NC009483.1_2528	GCF_000016745.1_NC009483.1	DndB	370456	GCF_000016745.1_NC009483.1_Dnd_ABCDE_3417	2856477.0	2857553.0	Dnd	Dnd_ABCDE
GCF_000016745.1	GCF_000016745.1_NC009483.1_2529	GCF_000016745.1_NC009483.1	DndC	370457	GCF_000016745.1_NC009483.1_Dnd_ABCDE_3417	2857578.0	2859233.0	Dnd	Dnd_ABCDE
GCF_000016745.1	GCF_000016745.1_NC009483.1_2530	GCF_000016745.1_NC009483.1	DndD	370458	GCF_000016745.1_NC009483.1_Dnd_ABCDE_3417	2859230.0	2861206.0	Dnd	Dnd_ABCDE
GCF_000016745.1	GCF_000016745.1_NC009483.1_2531	GCF_000016745.1_NC009483.1	DndE	370459	GCF_000016745.1_NC009483.1_Dnd_ABCDE_3417	2861203.0	2861601.0	Dnd	Dnd_ABCDE
GCF_000016745.1	GCF_000016745.1_NC009483.1_2537	GCF_000016745.1_NC009483.1	DndD	370465	GCF_000016745.1_NC009483.1_Dnd_ABCDE_3417	2865874.0	2867973.0	Dnd	Dnd_ABCDE
GCF_000016745.1	GCF_000016745.1_NC009483.1_2801	GCF_000016745.1_NC009483.1	Type_III_REases	370729	GCF_000016745.1_NC009483.1_RM_Type_III_3424	3175528.0	3178173.0	RM	RM_Type_III
GCF_000016745.1	GCF_000016745.1_NC009483.1_2802	GCF_000016745.1_NC009483.1	Type_III_MTases	370730	GCF_000016745.1_NC009483.1_RM_Type_III_3424	3178178.0	3180007.0	RM	RM_Type_III
GCF_000016745.1	GCF_000016745.1_NC009483.1_3155	GCF_000016745.1_NC009483.1	AbiEi_4	371083	GCF_000016745.1_NC009483.1_AbiEii_3414	3603327.0	3603923.0	AbiEii	AbiEii
GCF_000016745.1	GCF_000016745.1_NC009483.1_3156	GCF_000016745.1_NC009483.1	AbiEii	371084	GCF_000016745.1_NC009483.1_AbiEii_3414	3603933.0	3604274.0	AbiEii	AbiEii
GCF_000016745.1	GCF_000016745.1_NC009483.1_3157	GCF_000016745.1_NC009483.1	AbiEii	371085	GCF_000016745.1_NC009483.1_AbiEii_3414	3604216.0	3604854.0	AbiEii	AbiEii
GCF_000016745.1	GCF_000016745.1_NC009483.1_3697	GCF_000016745.1_NC009483.1	Type_IV_REases	371625	GCF_000016745.1_NC009483.1_RM_Type_IV_3426	4225453.0	4226334.0	RM	RM_Type_IV
GCF_000016745.1	GCF_000016745.1_NC009483.1_4489	GCF_000016745.1_NC009483.1	Type_III_REases	372417	GCF_000016745.1_NC009483.1_RM_Type_III_3425	5085422.0	5088076.0	RM	RM_Type_III
GCF_000016745.1	GCF_000016745.1_NC009483.1_4490	GCF_000016745.1_NC009483.1	Type_III_MTases	372418	GCF_000016745.1_NC009483.1_RM_Type_III_3425	5088184.0	5089779.0	RM	RM_Type_III
GCF_000016745.1	GCF_000016745.1_NC009483.1_559	GCF_000016745.1_NC009483.1	Type_I_REases	368487	GCF_000016745.1_NC009483.1_RM_Type_I_3418	640745.0	643831.0	RM	RM_Type_I
GCF_000016745.1	GCF_000016745.1_NC009483.1_560	GCF_000016745.1_NC009483.1	Type_I_MTases	368488	GCF_000016745.1_NC009483.1_RM_Type_I_3418	643825.0	645450.0	RM	RM_Type_I
GCF_000016745.1	GCF_000016745.1_NC009483.1_562	GCF_000016745.1_NC009483.1	Sirtuin_like	368490	GCF_000016745.1_NC009483.1_Rst_Sirtuin-like_3427	646648.0	648261.0	Rst_Sirtuin-like	Rst_Sirtuin-like
GCF_000016745.1	GCF_000016745.1_NC009483.1_840	GCF_000016745.1_NC009483.1	cas3_I_2	368768	GCF_000016745.1_NC009483.1_CAS_Class1-Type-I_3415	983284.0	985848.0	Cas	CAS_Class1-Type-I
GCF_000016745.1	GCF_000016745.1_NC009483.1_841	GCF_000016745.1_NC009483.1	cas8e_I-E_5	368769	GCF_000016745.1_NC009483.1_CAS_Class1-Type-I_3415	985845.0	987482.0	Cas	CAS_Class1-Type-I
GCF_000016745.1	GCF_000016745.1_NC009483.1_842	GCF_000016745.1_NC009483.1	cse2gr11_I-E_2	368770	GCF_000016745.1_NC009483.1_CAS_Class1-Type-I_3415	987479.0	987970.0	Cas	CAS_Class1-Type-I
GCF_000016745.1	GCF_000016745.1_NC009483.1_843	GCF_000016745.1_NC009483.1	cas6e_I_II_III_IV_V_VI_3	368771	GCF_000016745.1_NC009483.1_CAS_Class1-Type-I_3415	987967.0	988656.0	Cas	CAS_Class1-Type-I
GCF_000016745.1	GCF_000016745.1_NC009483.1_844	GCF_000016745.1_NC009483.1	cas7_I-E_16	368772	GCF_000016745.1_NC009483.1_CAS_Class1-Type-I_3415	988690.0	989916.0	Cas	CAS_Class1-Type-I
GCF_000016745.1	GCF_000016745.1_NC009483.1_845	GCF_000016745.1_NC009483.1	cas5_I-E_2	368773	GCF_000016745.1_NC009483.1_CAS_Class1-Type-I_3415	989906.0	990586.0	Cas	CAS_Class1-Type-I
GCF_000016745.1	GCF_000016745.1_NC009483.1_849	GCF_000016745.1_NC009483.1	cas1_I-E_1	368777	GCF_000016745.1_NC009483.1_CAS_Class1-Type-I_3415	992075.0	992998.0	Cas	CAS_Class1-Type-I
GCF_000016745.1	GCF_000016745.1_NC009483.1_851	GCF_000016745.1_NC009483.1	cas2_I-E_2	368779	GCF_000016745.1_NC009483.1_CAS_Class1-Type-I_3415	994670.0	994978.0	Cas	CAS_Class1-Type-I
GCF_000016765.1	GCF_000016765.1_NC009508.1_5382	GCF_000016765.1_NC009508.1	Abi_2	377840	GCF_000016765.1_NC009508.1_Abi2_27337	108444.0	109355.0	Abi2	Abi2
GCF_000016765.1	GCF_000016765.1_NC009508.1_5385	GCF_000016765.1_NC009508.1	AbiEii	377843	GCF_000016765.1_NC009508.1_AbiEii_27338	113479.0	114316.0	AbiEii	AbiEii
GCF_000016765.1	GCF_000016765.1_NC009508.1_5386	GCF_000016765.1_NC009508.1	AbiEi_4	377844	GCF_000016765.1_NC009508.1_AbiEii_27338	114316.0	115146.0	AbiEii	AbiEii
GCF_000016765.1	GCF_000016765.1_NC009511.1_1085	GCF_000016765.1_NC009511.1	drt4	373543	GCF_000016765.1_NC009511.1_DRT_4_3429	1193709.0	1194707.0	DRT	DRT_4
GCF_000016785.1	GCF_000016785.1_NC009486.1_1074	GCF_000016785.1_NC009486.1	cas2_I_II_III_IV_V_VI_3	379024	GCF_000016785.1_NC009486.1_CAS_Class1-Type-I_23269	1110223.0	1110504.0	Cas	CAS_Class1-Type-I
GCF_000016785.1	GCF_000016785.1_NC009486.1_1075	GCF_000016785.1_NC009486.1	cas1_I_II_III_IV_V_VI_7	379025	GCF_000016785.1_NC009486.1_CAS_Class1-Type-I_23269	1110514.0	1111506.0	Cas	CAS_Class1-Type-I
GCF_000016785.1	GCF_000016785.1_NC009486.1_1076	GCF_000016785.1_NC009486.1	cas4_I_II_III_IV_V_VI_6	379026	GCF_000016785.1_NC009486.1_CAS_Class1-Type-I_23269	1111507.0	1112025.0	Cas	CAS_Class1-Type-I
GCF_000016785.1	GCF_000016785.1_NC009486.1_1077	GCF_000016785.1_NC009486.1	cas3_I_5	379027	GCF_000016785.1_NC009486.1_CAS_Class1-Type-I_23269	1112028.0	1114319.0	Cas	CAS_Class1-Type-I
GCF_000016785.1	GCF_000016785.1_NC009486.1_1078	GCF_000016785.1_NC009486.1	cas5_I-B_6	379028	GCF_000016785.1_NC009486.1_CAS_Class1-Type-I_23269	1114322.0	1115104.0	Cas	CAS_Class1-Type-I
GCF_000016785.1	GCF_000016785.1_NC009486.1_1079	GCF_000016785.1_NC009486.1	cas7_I_15	379029	GCF_000016785.1_NC009486.1_CAS_Class1-Type-I_23269	1115101.0	1116099.0	Cas	CAS_Class1-Type-I
GCF_000016785.1	GCF_000016785.1_NC009486.1_1080	GCF_000016785.1_NC009486.1	cas8b2_I-B_1	379030	GCF_000016785.1_NC009486.1_CAS_Class1-Type-I_23269	1116092.0	1117414.0	Cas	CAS_Class1-Type-I
GCF_000016785.1	GCF_000016785.1_NC009486.1_1081	GCF_000016785.1_NC009486.1	cas6_I_II_III_IV_V_VI_7	379031	GCF_000016785.1_NC009486.1_CAS_Class1-Type-I_23269	1117624.0	1118349.0	Cas	CAS_Class1-Type-I
GCF_000016785.1	GCF_000016785.1_NC009486.1_1743	GCF_000016785.1_NC009486.1	brxP	379693	GCF_000016785.1_NC009486.1_BREX_IV_23268	1747153.0	1749324.0	BREX	BREX_IV
GCF_000016785.1	GCF_000016785.1_NC009486.1_1746	GCF_000016785.1_NC009486.1	pglZA	379696	GCF_000016785.1_NC009486.1_BREX_IV_23268	1752922.0	1755315.0	BREX	BREX_IV
GCF_000016785.1	GCF_000016785.1_NC009486.1_1747	GCF_000016785.1_NC009486.1	brxL	379697	GCF_000016785.1_NC009486.1_BREX_IV_23268	1755312.0	1756733.0	BREX	BREX_IV
GCF_000016785.1	GCF_000016785.1_NC009486.1_586	GCF_000016785.1_NC009486.1	Type_II_REases	378536	GCF_000016785.1_NC009486.1_RM_Type_II_23271	587621.0	588295.0	RM	RM_Type_II
GCF_000016785.1	GCF_000016785.1_NC009486.1_587	GCF_000016785.1_NC009486.1	Type_II_MTases	378537	GCF_000016785.1_NC009486.1_RM_Type_II_23271	588286.0	589212.0	RM	RM_Type_II
GCF_000016805.1	GCF_000016805.1_NC009487.1_2313	GCF_000016805.1_NC009487.1	RT_Tot	15536694	GCF_000016805.1_NC009487.1_Retron_III_2789	2382519.0	2383535.0	Retron	Retron_III
GCF_000016805.1	GCF_000016805.1_NC009487.1_2314	GCF_000016805.1_NC009487.1	PRTase	15536695	GCF_000016805.1_NC009487.1_Retron_III_2789	2383780.0	2384409.0	Retron	Retron_III
GCF_000016805.1	GCF_000016805.1_NC009487.1_2315	GCF_000016805.1_NC009487.1	PRTase	15536696	GCF_000016805.1_NC009487.1_Retron_III_2789	2384409.0	2385056.0	Retron	Retron_III
GCF_000016805.1	GCF_000016805.1_NC009487.1_423	GCF_000016805.1_NC009487.1	Abi_2	15534804	GCF_000016805.1_NC009487.1_Abi2_2788	450047.0	450985.0	Abi2	Abi2
GCF_000016805.1	GCF_000016805.1_NC009487.1_67	GCF_000016805.1_NC009487.1	Stk2	15534448	GCF_000016805.1_NC009487.1_Stk2_2790	79259.0	80767.0	Stk2	Stk2
GCF_000016825.1	GCF_000016825.1_NC009513.1_1437	GCF_000016825.1_NC009513.1	Type_I_REases	7788558	GCF_000016825.1_NC009513.1_RM_Type_I_27340	1485569.0	1488904.0	RM	RM_Type_I
GCF_000016825.1	GCF_000016825.1_NC009513.1_1441	GCF_000016825.1_NC009513.1	Type_I_MTases	7788562	GCF_000016825.1_NC009513.1_RM_Type_I_27340	1492110.0	1493663.0	RM	RM_Type_I
GCF_000016825.1	GCF_000016825.1_NC009513.1_875	GCF_000016825.1_NC009513.1	Type_I_MTases	7787996	GCF_000016825.1_NC009513.1_RM_Type_I_27339	919441.0	920973.0	RM	RM_Type_I
GCF_000016825.1	GCF_000016825.1_NC009513.1_880	GCF_000016825.1_NC009513.1	Type_I_REases	7788001	GCF_000016825.1_NC009513.1_RM_Type_I_27339	924309.0	927434.0	RM	RM_Type_I
GCF_000016845.1	GCF_000016845.1_NC009504.1_2797	GCF_000016845.1_NC009504.1	Type_I_MTases	382552	GCF_000016845.1_NC009504.1_RM_Type_I_28512	824547.0	826073.0	RM	RM_Type_I
GCF_000016845.1	GCF_000016845.1_NC009504.1_2799	GCF_000016845.1_NC009504.1	Type_I_REases	382554	GCF_000016845.1_NC009504.1_RM_Type_I_28512	827283.0	830252.0	RM	RM_Type_I
GCF_000016845.1	GCF_000016845.1_NC009505.1_255	GCF_000016845.1_NC009505.1	AbiH	380010	GCF_000016845.1_NC009505.1_AbiH_3430	274432.0	274917.0	AbiH	AbiH
GCF_000016845.1	GCF_000016845.1_NC009505.1_256	GCF_000016845.1_NC009505.1	AbiH	380011	GCF_000016845.1_NC009505.1_AbiH_3430	274860.0	275390.0	AbiH	AbiH
GCF_000016865.1	GCF_000016865.1_NC009512.1_4588	GCF_000016865.1_NC009512.1	Type_I_MTases	14679710	GCF_000016865.1_NC009512.1_RM_Type_I_3432	5164150.0	5165619.0	RM	RM_Type_I
GCF_000016865.1	GCF_000016865.1_NC009512.1_4590	GCF_000016865.1_NC009512.1	Type_I_REases	14679712	GCF_000016865.1_NC009512.1_RM_Type_I_3432	5166459.0	5168831.0	RM	RM_Type_I
GCF_000016865.1	GCF_000016865.1_NC009512.1_4591	GCF_000016865.1_NC009512.1	ZorD	14679713	GCF_000016865.1_NC009512.1_Zorya_TypeI_3434	5169632.0	5172880.0	Zorya	Zorya_TypeI
GCF_000016865.1	GCF_000016865.1_NC009512.1_4592	GCF_000016865.1_NC009512.1	ZorC	14679714	GCF_000016865.1_NC009512.1_Zorya_TypeI_3434	5172880.0	5174505.0	Zorya	Zorya_TypeI
GCF_000016865.1	GCF_000016865.1_NC009512.1_4593	GCF_000016865.1_NC009512.1	ZorB	14679715	GCF_000016865.1_NC009512.1_Zorya_TypeI_3434	5174502.0	5175245.0	Zorya	Zorya_TypeI
GCF_000016865.1	GCF_000016865.1_NC009512.1_4594	GCF_000016865.1_NC009512.1	ZorA	14679716	GCF_000016865.1_NC009512.1_Zorya_TypeI_3434	5175259.0	5177451.0	Zorya	Zorya_TypeI
GCF_000016865.1	GCF_000016865.1_NC009512.1_4595	GCF_000016865.1_NC009512.1	Type_IV_REases	14679717	GCF_000016865.1_NC009512.1_RM_Type_IV_3433	5178049.0	5179359.0	RM	RM_Type_IV
GCF_000016865.1	GCF_000016865.1_NC009512.1_4596	GCF_000016865.1_NC009512.1	Type_IV_REases	14679718	GCF_000016865.1_NC009512.1_RM_Type_IV_3433	5179356.0	5181944.0	RM	RM_Type_IV
GCF_000016865.1	GCF_000016865.1_NC009512.1_4993	GCF_000016865.1_NC009512.1	Avs2A	14680115	GCF_000016865.1_NC009512.1_AVAST_II_3431	5638286.0	5642776.0	AVAST	AVAST_II
GCF_000016885.1	GCF_000016885.1_NC009516.1_2395	GCF_000016885.1_NC009516.1	Type_IIG	8275922	GCF_000016885.1_NC009516.1_RM_Type_IIG_41484	2447.0	5251.0	RM	RM_Type_IIG
GCF_000016885.1	GCF_000016885.1_NC009524.1_1327	GCF_000016885.1_NC009524.1	Type_I_REases	8274854	GCF_000016885.1_NC009524.1_RM_Type_I_2791	1621773.0	1625111.0	RM	RM_Type_I
GCF_000016885.1	GCF_000016885.1_NC009524.1_1330	GCF_000016885.1_NC009524.1	Type_I_MTases	8274857	GCF_000016885.1_NC009524.1_RM_Type_I_2791	1627414.0	1629834.0	RM	RM_Type_I
GCF_000016885.1	GCF_000016885.1_NC009524.1_1360	GCF_000016885.1_NC009524.1	Type_IV_REases	8274887	GCF_000016885.1_NC009524.1_RM_Type_IV_2792	1648962.0	1650053.0	RM	RM_Type_IV
GCF_000016885.1	GCF_000016885.1_NC009524.1_1365	GCF_000016885.1_NC009524.1	Type_IV_REases	8274892	GCF_000016885.1_NC009524.1_RM_Type_IV_2792	1652835.0	1654802.0	RM	RM_Type_IV
GCF_000016885.1	GCF_000016885.1_NC009524.1_2033	GCF_000016885.1_NC009524.1	Type_IV_REases	8275560	GCF_000016885.1_NC009524.1_RM_Type_IV_2793	2528856.0	2530301.0	RM	RM_Type_IV
GCF_000016905.1	GCF_000016905.1_NC009616.1_1657	GCF_000016905.1_NC009616.1	cas2_I_II_III_IV_V_VI_3	7790728	GCF_000016905.1_NC009616.1_CAS_Class1-Type-III_23273	1640173.0	1640433.0	Cas	CAS_Class1-Type-III
GCF_000016905.1	GCF_000016905.1_NC009616.1_1658	GCF_000016905.1_NC009616.1	cas1_I_II_III_IV_V_VI_7	7790729	GCF_000016905.1_NC009616.1_CAS_Class1-Type-III_23273	1640446.0	1641432.0	Cas	CAS_Class1-Type-III
GCF_000016905.1	GCF_000016905.1_NC009616.1_1659	GCF_000016905.1_NC009616.1	cas2_I_II_III_IV_V_VI_3	7790730	GCF_000016905.1_NC009616.1_CAS_Class1-Type-III_23273	1641438.0	1641707.0	Cas	CAS_Class1-Type-III
GCF_000016905.1	GCF_000016905.1_NC009616.1_1662	GCF_000016905.1_NC009616.1	csm6_III_3	7790733	GCF_000016905.1_NC009616.1_CAS_Class1-Type-III_23273	1642545.0	1643672.0	Cas	CAS_Class1-Type-III
GCF_000016905.1	GCF_000016905.1_NC009616.1_1663	GCF_000016905.1_NC009616.1	cmr1gr7_III-B_1	7790734	GCF_000016905.1_NC009616.1_CAS_Class1-Type-III_23273	1643708.0	1644832.0	Cas	CAS_Class1-Type-III
GCF_000016905.1	GCF_000016905.1_NC009616.1_1664	GCF_000016905.1_NC009616.1	cas10_III_1	7790735	GCF_000016905.1_NC009616.1_CAS_Class1-Type-III_23273	1644849.0	1647044.0	Cas	CAS_Class1-Type-III
GCF_000016905.1	GCF_000016905.1_NC009616.1_1665	GCF_000016905.1_NC009616.1	cmr3gr5_III-B_III-C_5	7790736	GCF_000016905.1_NC009616.1_CAS_Class1-Type-III_23273	1647034.0	1648005.0	Cas	CAS_Class1-Type-III
GCF_000016905.1	GCF_000016905.1_NC009616.1_1666	GCF_000016905.1_NC009616.1	cmr4gr7_III-B_III-C_1	7790737	GCF_000016905.1_NC009616.1_CAS_Class1-Type-III_23273	1648018.0	1648848.0	Cas	CAS_Class1-Type-III
GCF_000016905.1	GCF_000016905.1_NC009616.1_1667	GCF_000016905.1_NC009616.1	cmr5gr11_III-B_4	7790738	GCF_000016905.1_NC009616.1_CAS_Class1-Type-III_23273	1648858.0	1649229.0	Cas	CAS_Class1-Type-III
GCF_000016905.1	GCF_000016905.1_NC009616.1_1668	GCF_000016905.1_NC009616.1	cmr6gr7_III-B_3	7790739	GCF_000016905.1_NC009616.1_CAS_Class1-Type-III_23273	1649247.0	1650062.0	Cas	CAS_Class1-Type-III
GCF_000016905.1	GCF_000016905.1_NC009616.1_1674	GCF_000016905.1_NC009616.1	casR_III-B_3	7790745	GCF_000016905.1_NC009616.1_CAS_Class1-Type-III_23274	1654867.0	1656300.0	Cas	CAS_Class1-Type-III
GCF_000016905.1	GCF_000016905.1_NC009616.1_1675	GCF_000016905.1_NC009616.1	csx1_III_8	7790746	GCF_000016905.1_NC009616.1_CAS_Class1-Type-III_23274	1656302.0	1657708.0	Cas	CAS_Class1-Type-III
GCF_000016905.1	GCF_000016905.1_NC009616.1_1676	GCF_000016905.1_NC009616.1	cas10_III-A_1	7790747	GCF_000016905.1_NC009616.1_CAS_Class1-Type-III_23274	1657721.0	1659994.0	Cas	CAS_Class1-Type-III
GCF_000016905.1	GCF_000016905.1_NC009616.1_1677	GCF_000016905.1_NC009616.1	csm2gr11_III-A_15	7790748	GCF_000016905.1_NC009616.1_CAS_Class1-Type-III_23274	1659996.0	1660436.0	Cas	CAS_Class1-Type-III
GCF_000016905.1	GCF_000016905.1_NC009616.1_1678	GCF_000016905.1_NC009616.1	csm3gr7_III-A_1	7790749	GCF_000016905.1_NC009616.1_CAS_Class1-Type-III_23274	1660453.0	1661262.0	Cas	CAS_Class1-Type-III
GCF_000016905.1	GCF_000016905.1_NC009616.1_1679	GCF_000016905.1_NC009616.1	csm4gr5_III-A_1	7790750	GCF_000016905.1_NC009616.1_CAS_Class1-Type-III_23274	1661267.0	1662208.0	Cas	CAS_Class1-Type-III
GCF_000016905.1	GCF_000016905.1_NC009616.1_1680	GCF_000016905.1_NC009616.1	csm5gr7_III-A_2	7790751	GCF_000016905.1_NC009616.1_CAS_Class1-Type-III_23274	1662198.0	1663259.0	Cas	CAS_Class1-Type-III
GCF_000016905.1	GCF_000016905.1_NC009616.1_1682	GCF_000016905.1_NC009616.1	cas6_I_II_III_IV_V_VI_14	7790753	GCF_000016905.1_NC009616.1_CAS_Class1-Type-III_23274	1663824.0	1664555.0	Cas	CAS_Class1-Type-III
GCF_000016905.1	GCF_000016905.1_NC009616.1_308	GCF_000016905.1_NC009616.1	Type_II_MTases	7789379	GCF_000016905.1_NC009616.1_RM_Type_II_23276	313375.0	314154.0	RM	RM_Type_II
GCF_000016905.1	GCF_000016905.1_NC009616.1_309	GCF_000016905.1_NC009616.1	Type_II_REases	7789380	GCF_000016905.1_NC009616.1_RM_Type_II_23276	314157.0	314975.0	RM	RM_Type_II
GCF_000016905.1	GCF_000016905.1_NC009616.1_310	GCF_000016905.1_NC009616.1	Type_II_MTases	7789381	GCF_000016905.1_NC009616.1_RM_Type_II_23276	314995.0	315918.0	RM	RM_Type_II
GCF_000016905.1	GCF_000016905.1_NC009616.1_346	GCF_000016905.1_NC009616.1	cas2_I_II_III_IV_V_VI_3	7789417	GCF_000016905.1_NC009616.1_CAS_Class1-Type-I_23272	360707.0	360967.0	Cas	CAS_Class1-Type-I
GCF_000016905.1	GCF_000016905.1_NC009616.1_347	GCF_000016905.1_NC009616.1	cas1_I_II_III_IV_V_VI_7	7789418	GCF_000016905.1_NC009616.1_CAS_Class1-Type-I_23272	360970.0	361965.0	Cas	CAS_Class1-Type-I
GCF_000016905.1	GCF_000016905.1_NC009616.1_348	GCF_000016905.1_NC009616.1	cas4_I_II_III_IV_V_VI_6	7789419	GCF_000016905.1_NC009616.1_CAS_Class1-Type-I_23272	361971.0	362447.0	Cas	CAS_Class1-Type-I
GCF_000016905.1	GCF_000016905.1_NC009616.1_350	GCF_000016905.1_NC009616.1	cas3_I_5	7789421	GCF_000016905.1_NC009616.1_CAS_Class1-Type-I_23272	362898.0	364853.0	Cas	CAS_Class1-Type-I
GCF_000016905.1	GCF_000016905.1_NC009616.1_351	GCF_000016905.1_NC009616.1	cas5_I-B_17	7789422	GCF_000016905.1_NC009616.1_CAS_Class1-Type-I_23272	364831.0	365592.0	Cas	CAS_Class1-Type-I
GCF_000016905.1	GCF_000016905.1_NC009616.1_352	GCF_000016905.1_NC009616.1	cas7b_I-B_I-C_2	7789423	GCF_000016905.1_NC009616.1_CAS_Class1-Type-I_23272	365604.0	366527.0	Cas	CAS_Class1-Type-I
GCF_000016905.1	GCF_000016905.1_NC009616.1_353	GCF_000016905.1_NC009616.1	cas8b1_I-B_9	7789424	GCF_000016905.1_NC009616.1_CAS_Class1-Type-I_23272	366542.0	368242.0	Cas	CAS_Class1-Type-I
GCF_000016905.1	GCF_000016905.1_NC009616.1_354	GCF_000016905.1_NC009616.1	cas6_I_II_III_IV_V_VI_20	7789425	GCF_000016905.1_NC009616.1_CAS_Class1-Type-I_23272	368254.0	368982.0	Cas	CAS_Class1-Type-I
GCF_000016905.1	GCF_000016905.1_NC009616.1_402	GCF_000016905.1_NC009616.1	Type_I_REases	7789473	GCF_000016905.1_NC009616.1_RM_Type_I_23275	419495.0	422662.0	RM	RM_Type_I
GCF_000016905.1	GCF_000016905.1_NC009616.1_405	GCF_000016905.1_NC009616.1	Type_I_MTases	7789476	GCF_000016905.1_NC009616.1_RM_Type_I_23275	424321.0	426720.0	RM	RM_Type_I
GCF_000016925.1	GCF_000016925.1_NC009565.1_1085	GCF_000016925.1_NC009565.1	AbiEi_4	19841050	GCF_000016925.1_NC009565.1_AbiEii_20	1170822.0	1171445.0	AbiEii	AbiEii
GCF_000016925.1	GCF_000016925.1_NC009565.1_1086	GCF_000016925.1_NC009565.1	AbiEii	19841051	GCF_000016925.1_NC009565.1_AbiEii_20	1171442.0	1172323.0	AbiEii	AbiEii
GCF_000016925.1	GCF_000016925.1_NC009565.1_2097	GCF_000016925.1_NC009565.1	Type_IIG	19842062	GCF_000016925.1_NC009565.1_RM_Type_IIG_23	2280032.0	2284852.0	RM	RM_Type_IIG
GCF_000016925.1	GCF_000016925.1_NC009565.1_2619	GCF_000016925.1_NC009565.1	Type_IV_REases	19842584	GCF_000016925.1_NC009565.1_RM_Type_IV_24	2865069.0	2865989.0	RM	RM_Type_IV
GCF_000016925.1	GCF_000016925.1_NC009565.1_2915	GCF_000016925.1_NC009565.1	cas2_I_II_III_IV_V_VI_5	19842880	GCF_000016925.1_NC009565.1_CAS_Class1-Type-III_22	3135254.0	3135595.0	Cas	CAS_Class1-Type-III
GCF_000016925.1	GCF_000016925.1_NC009565.1_2916	GCF_000016925.1_NC009565.1	cas1_I_II_III_IV_V_VI_8	19842881	GCF_000016925.1_NC009565.1_CAS_Class1-Type-III_22	3135596.0	3136612.0	Cas	CAS_Class1-Type-III
GCF_000016925.1	GCF_000016925.1_NC009565.1_2917	GCF_000016925.1_NC009565.1	csm6_III_2	19842882	GCF_000016925.1_NC009565.1_CAS_Class1-Type-III_22	3136625.0	3137872.0	Cas	CAS_Class1-Type-III
GCF_000016925.1	GCF_000016925.1_NC009565.1_2918	GCF_000016925.1_NC009565.1	csm5gr7_III-A_3	19842883	GCF_000016925.1_NC009565.1_CAS_Class1-Type-III_22	3137869.0	3138996.0	Cas	CAS_Class1-Type-III
GCF_000016925.1	GCF_000016925.1_NC009565.1_2919	GCF_000016925.1_NC009565.1	csm4gr5_III-A_3	19842884	GCF_000016925.1_NC009565.1_CAS_Class1-Type-III_22	3138993.0	3139901.0	Cas	CAS_Class1-Type-III
GCF_000016925.1	GCF_000016925.1_NC009565.1_2920	GCF_000016925.1_NC009565.1	csm3gr7_III-A_1	19842885	GCF_000016925.1_NC009565.1_CAS_Class1-Type-III_22	3139882.0	3140592.0	Cas	CAS_Class1-Type-III
GCF_000016925.1	GCF_000016925.1_NC009565.1_2921	GCF_000016925.1_NC009565.1	csm2gr11_III-A_1	19842886	GCF_000016925.1_NC009565.1_CAS_Class1-Type-III_22	3140602.0	3140976.0	Cas	CAS_Class1-Type-III
GCF_000016925.1	GCF_000016925.1_NC009565.1_2922	GCF_000016925.1_NC009565.1	cas10_III_7	19842887	GCF_000016925.1_NC009565.1_CAS_Class1-Type-III_22	3140973.0	3143411.0	Cas	CAS_Class1-Type-III
GCF_000016925.1	GCF_000016925.1_NC009565.1_2923	GCF_000016925.1_NC009565.1	cas6_I_II_III_IV_V_VI_15	19842888	GCF_000016925.1_NC009565.1_CAS_Class1-Type-III_22	3143408.0	3144196.0	Cas	CAS_Class1-Type-III
GCF_000016925.1	GCF_000016925.1_NC009565.1_2925	GCF_000016925.1_NC009565.1	AbiEii	19842890	GCF_000016925.1_NC009565.1_AbiEii_21	3145347.0	3146231.0	AbiEii	AbiEii
GCF_000016925.1	GCF_000016925.1_NC009565.1_2926	GCF_000016925.1_NC009565.1	AbiEi_1	19842891	GCF_000016925.1_NC009565.1_AbiEii_21	3146234.0	3147121.0	AbiEii	AbiEii
GCF_000016945.1	GCF_000016945.1_NC009708.1_1480	GCF_000016945.1_NC009708.1	cas1_I-F_1	19845502	GCF_000016945.1_NC009708.1_CAS_Class1-Type-I_27970	1788553.0	1789533.0	Cas	CAS_Class1-Type-I
GCF_000016945.1	GCF_000016945.1_NC009708.1_1481	GCF_000016945.1_NC009708.1	cas3f_I-F_1	19845503	GCF_000016945.1_NC009708.1_CAS_Class1-Type-I_27970	1789530.0	1792817.0	Cas	CAS_Class1-Type-I
GCF_000016945.1	GCF_000016945.1_NC009708.1_1482	GCF_000016945.1_NC009708.1	cas8f_I-F_3	19845504	GCF_000016945.1_NC009708.1_CAS_Class1-Type-I_27970	1792973.0	1794319.0	Cas	CAS_Class1-Type-I
GCF_000016945.1	GCF_000016945.1_NC009708.1_1483	GCF_000016945.1_NC009708.1	cas5f_I-F_2	19845505	GCF_000016945.1_NC009708.1_CAS_Class1-Type-I_27970	1794316.0	1795266.0	Cas	CAS_Class1-Type-I
GCF_000016945.1	GCF_000016945.1_NC009708.1_1484	GCF_000016945.1_NC009708.1	cas7f_I-F_1	19845506	GCF_000016945.1_NC009708.1_CAS_Class1-Type-I_27970	1795284.0	1796288.0	Cas	CAS_Class1-Type-I
GCF_000016945.1	GCF_000016945.1_NC009708.1_1485	GCF_000016945.1_NC009708.1	cas6f_I_II_III_IV_V_VI_1	19845507	GCF_000016945.1_NC009708.1_CAS_Class1-Type-I_27970	1796299.0	1796853.0	Cas	CAS_Class1-Type-I
GCF_000016945.1	GCF_000016945.1_NC009708.1_3390	GCF_000016945.1_NC009708.1	Type_I_MTases	19847412	GCF_000016945.1_NC009708.1_RM_Type_I_27972	3991753.0	3994344.0	RM	RM_Type_I
GCF_000016945.1	GCF_000016945.1_NC009708.1_3392	GCF_000016945.1_NC009708.1	Type_I_REases	19847414	GCF_000016945.1_NC009708.1_RM_Type_I_27972	3995615.0	3998863.0	RM	RM_Type_I
GCF_000016945.1	GCF_000016945.1_NC009708.1_3562	GCF_000016945.1_NC009708.1	HerA_SIR2	19847584	GCF_000016945.1_NC009708.1_Gao_Her_SIR_27971	4191576.0	4193381.0	Gao_Her	Gao_Her_SIR
GCF_000016945.1	GCF_000016945.1_NC009708.1_3563	GCF_000016945.1_NC009708.1	SIR2	19847585	GCF_000016945.1_NC009708.1_Gao_Her_SIR_27971	4193378.0	4194616.0	Gao_Her	Gao_Her_SIR
GCF_000016965.1	GCF_000016965.1_NC009617.1_1512	GCF_000016965.1_NC009617.1	Avs2A	14681925	GCF_000016965.1_NC009617.1_AVAST_II_3435	1757662.0	1761852.0	AVAST	AVAST_II
GCF_000016965.1	GCF_000016965.1_NC009617.1_2335	GCF_000016965.1_NC009617.1	Type_IV_REases	14682748	GCF_000016965.1_NC009617.1_RM_Type_IV_3437	2652742.0	2654493.0	RM	RM_Type_IV
GCF_000016965.1	GCF_000016965.1_NC009617.1_2865	GCF_000016965.1_NC009617.1	JetD_I	14683278	GCF_000016965.1_NC009617.1_Wadjet_I_3439	3255175.0	3256356.0	Wadjet	Wadjet_I
GCF_000016965.1	GCF_000016965.1_NC009617.1_2866	GCF_000016965.1_NC009617.1	JetC_I	14683279	GCF_000016965.1_NC009617.1_Wadjet_I_3439	3256343.0	3259597.0	Wadjet	Wadjet_I
GCF_000016965.1	GCF_000016965.1_NC009617.1_2867	GCF_000016965.1_NC009617.1	JetB_I	14683280	GCF_000016965.1_NC009617.1_Wadjet_I_3439	3259572.0	3260177.0	Wadjet	Wadjet_I
GCF_000016965.1	GCF_000016965.1_NC009617.1_2868	GCF_000016965.1_NC009617.1	JetA_I	14683281	GCF_000016965.1_NC009617.1_Wadjet_I_3439	3260180.0	3261571.0	Wadjet	Wadjet_I
GCF_000016965.1	GCF_000016965.1_NC009617.1_2869	GCF_000016965.1_NC009617.1	ThsB_Global	14683282	GCF_000016965.1_NC009617.1_Thoeris2_3438	3262303.0	3262992.0	Thoeris	Thoeris2
GCF_000016965.1	GCF_000016965.1_NC009617.1_2871	GCF_000016965.1_NC009617.1	ThsB_Global	14683284	GCF_000016965.1_NC009617.1_Thoeris2_3438	3265196.0	3267052.0	Thoeris	Thoeris2
GCF_000016965.1	GCF_000016965.1_NC009617.1_2872	GCF_000016965.1_NC009617.1	ThsB_Global	14683285	GCF_000016965.1_NC009617.1_Thoeris2_3438	3267053.0	3268246.0	Thoeris	Thoeris2
GCF_000016965.1	GCF_000016965.1_NC009617.1_2873	GCF_000016965.1_NC009617.1	ThsB_Global	14683286	GCF_000016965.1_NC009617.1_Thoeris2_3438	3268352.0	3268960.0	Thoeris	Thoeris2
GCF_000016965.1	GCF_000016965.1_NC009617.1_2874	GCF_000016965.1_NC009617.1	ThsA_new_grand	14683287	GCF_000016965.1_NC009617.1_Thoeris2_3438	3269030.0	3270466.0	Thoeris	Thoeris2
GCF_000016965.1	GCF_000016965.1_NC009617.1_2875	GCF_000016965.1_NC009617.1	ThsB_Global	14683288	GCF_000016965.1_NC009617.1_Thoeris2_3438	3270586.0	3271086.0	Thoeris	Thoeris2
GCF_000016965.1	GCF_000016965.1_NC009617.1_3230	GCF_000016965.1_NC009617.1	Type_I_REases	14683643	GCF_000016965.1_NC009617.1_RM_Type_I_3436	3687596.0	3690577.0	RM	RM_Type_I
GCF_000016965.1	GCF_000016965.1_NC009617.1_3235	GCF_000016965.1_NC009617.1	Type_I_MTases	14683648	GCF_000016965.1_NC009617.1_RM_Type_I_3436	3695167.0	3697188.0	RM	RM_Type_I
GCF_000016985.1	GCF_000016985.1_NC009633.1_1620	GCF_000016985.1_NC009633.1	Type_I_MTases	384480	GCF_000016985.1_NC009633.1_RM_Type_I_3445	1680696.0	1683272.0	RM	RM_Type_I
GCF_000016985.1	GCF_000016985.1_NC009633.1_1622	GCF_000016985.1_NC009633.1	Type_I_REases	384482	GCF_000016985.1_NC009633.1_RM_Type_I_3445	1684517.0	1687600.0	RM	RM_Type_I
GCF_000016985.1	GCF_000016985.1_NC009633.1_1680	GCF_000016985.1_NC009633.1	cas3_I_5	384540	GCF_000016985.1_NC009633.1_CAS_Class1-Type-I_3440	1754576.0	1756972.0	Cas	CAS_Class1-Type-I
GCF_000016985.1	GCF_000016985.1_NC009633.1_1681	GCF_000016985.1_NC009633.1	cas5_I-C_11	384541	GCF_000016985.1_NC009633.1_CAS_Class1-Type-I_3440	1756987.0	1757739.0	Cas	CAS_Class1-Type-I
GCF_000016985.1	GCF_000016985.1_NC009633.1_1682	GCF_000016985.1_NC009633.1	cas8c_I-C_2	384542	GCF_000016985.1_NC009633.1_CAS_Class1-Type-I_3440	1757723.0	1759678.0	Cas	CAS_Class1-Type-I
GCF_000016985.1	GCF_000016985.1_NC009633.1_1683	GCF_000016985.1_NC009633.1	cas7_I-C_13	384543	GCF_000016985.1_NC009633.1_CAS_Class1-Type-I_3440	1759694.0	1760554.0	Cas	CAS_Class1-Type-I
GCF_000016985.1	GCF_000016985.1_NC009633.1_1684	GCF_000016985.1_NC009633.1	cas4_I_II_III_IV_V_VI_6	384544	GCF_000016985.1_NC009633.1_CAS_Class1-Type-I_3440	1760544.0	1761209.0	Cas	CAS_Class1-Type-I
GCF_000016985.1	GCF_000016985.1_NC009633.1_1685	GCF_000016985.1_NC009633.1	cas1_I_II_III_IV_V_VI_6	384545	GCF_000016985.1_NC009633.1_CAS_Class1-Type-I_3440	1761206.0	1762237.0	Cas	CAS_Class1-Type-I
GCF_000016985.1	GCF_000016985.1_NC009633.1_1686	GCF_000016985.1_NC009633.1	cas2_I_II_III_IV_V_VI_3	384546	GCF_000016985.1_NC009633.1_CAS_Class1-Type-I_3440	1762246.0	1762536.0	Cas	CAS_Class1-Type-I
GCF_000016985.1	GCF_000016985.1_NC009633.1_203	GCF_000016985.1_NC009633.1	Effector_2TM_Sa_NUDIX	383063	GCF_000016985.1_NC009633.1_CBASS_I_3442	232387.0	233121.0	CBASS	CBASS_I
GCF_000016985.1	GCF_000016985.1_NC009633.1_204	GCF_000016985.1_NC009633.1	Cyclase_II	383064	GCF_000016985.1_NC009633.1_CBASS_I_3442	233140.0	234666.0	CBASS	CBASS_I
GCF_000016985.1	GCF_000016985.1_NC009633.1_2169	GCF_000016985.1_NC009633.1	JetA_I	385029	GCF_000016985.1_NC009633.1_Wadjet_I_3449	2224690.0	2226084.0	Wadjet	Wadjet_I
GCF_000016985.1	GCF_000016985.1_NC009633.1_2170	GCF_000016985.1_NC009633.1	JetB_I	385030	GCF_000016985.1_NC009633.1_Wadjet_I_3449	2226086.0	2226712.0	Wadjet	Wadjet_I
GCF_000016985.1	GCF_000016985.1_NC009633.1_2171	GCF_000016985.1_NC009633.1	JetC_I	385031	GCF_000016985.1_NC009633.1_Wadjet_I_3449	2226681.0	2229926.0	Wadjet	Wadjet_I
GCF_000016985.1	GCF_000016985.1_NC009633.1_2172	GCF_000016985.1_NC009633.1	JetD_I	385032	GCF_000016985.1_NC009633.1_Wadjet_I_3449	2229913.0	2231118.0	Wadjet	Wadjet_I
GCF_000016985.1	GCF_000016985.1_NC009633.1_2205	GCF_000016985.1_NC009633.1	WYL_I_II_III_IV_V_VI_1	385065	GCF_000016985.1_NC009633.1_CAS_Class1-Type-I_3441	2263887.0	2264834.0	Cas	CAS_Class1-Type-I
GCF_000016985.1	GCF_000016985.1_NC009633.1_2207	GCF_000016985.1_NC009633.1	cas6_I_II_III_IV_V_VI_20	385067	GCF_000016985.1_NC009633.1_CAS_Class1-Type-I_3441	2266636.0	2267364.0	Cas	CAS_Class1-Type-I
GCF_000016985.1	GCF_000016985.1_NC009633.1_2208	GCF_000016985.1_NC009633.1	cas8b2_I-B_5	385068	GCF_000016985.1_NC009633.1_CAS_Class1-Type-I_3441	2267378.0	2269042.0	Cas	CAS_Class1-Type-I
GCF_000016985.1	GCF_000016985.1_NC009633.1_2209	GCF_000016985.1_NC009633.1	cas7_I-B_6	385069	GCF_000016985.1_NC009633.1_CAS_Class1-Type-I_3441	2269042.0	2269926.0	Cas	CAS_Class1-Type-I
GCF_000016985.1	GCF_000016985.1_NC009633.1_2210	GCF_000016985.1_NC009633.1	cas5_I-B_6	385070	GCF_000016985.1_NC009633.1_CAS_Class1-Type-I_3441	2269913.0	2270692.0	Cas	CAS_Class1-Type-I
GCF_000016985.1	GCF_000016985.1_NC009633.1_2211	GCF_000016985.1_NC009633.1	cas3_I_5	385071	GCF_000016985.1_NC009633.1_CAS_Class1-Type-I_3441	2270714.0	2272945.0	Cas	CAS_Class1-Type-I
GCF_000016985.1	GCF_000016985.1_NC009633.1_2212	GCF_000016985.1_NC009633.1	cas4_I_II_III_IV_V_VI_6	385072	GCF_000016985.1_NC009633.1_CAS_Class1-Type-I_3441	2272969.0	2273460.0	Cas	CAS_Class1-Type-I
GCF_000016985.1	GCF_000016985.1_NC009633.1_2213	GCF_000016985.1_NC009633.1	cas1_I_II_III_IV_V_VI_7	385073	GCF_000016985.1_NC009633.1_CAS_Class1-Type-I_3441	2273471.0	2274463.0	Cas	CAS_Class1-Type-I
GCF_000016985.1	GCF_000016985.1_NC009633.1_2214	GCF_000016985.1_NC009633.1	cas2_I_II_III_IV_V_VI_3	385074	GCF_000016985.1_NC009633.1_CAS_Class1-Type-I_3441	2274468.0	2274746.0	Cas	CAS_Class1-Type-I
GCF_000016985.1	GCF_000016985.1_NC009633.1_2401	GCF_000016985.1_NC009633.1	IetA	385261	GCF_000016985.1_NC009633.1_Gao_Iet_3443	2454773.0	2455861.0	Gao_Iet	Gao_Iet
GCF_000016985.1	GCF_000016985.1_NC009633.1_2402	GCF_000016985.1_NC009633.1	IetS	385262	GCF_000016985.1_NC009633.1_Gao_Iet_3443	2455873.0	2458221.0	Gao_Iet	Gao_Iet
GCF_000016985.1	GCF_000016985.1_NC009633.1_3311	GCF_000016985.1_NC009633.1	Type_I_REases	386171	GCF_000016985.1_NC009633.1_RM_Type_I_3446	3349606.0	3350391.0	RM	RM_Type_I
GCF_000016985.1	GCF_000016985.1_NC009633.1_3316	GCF_000016985.1_NC009633.1	Type_I_MTases	386176	GCF_000016985.1_NC009633.1_RM_Type_I_3446	3352896.0	3353944.0	RM	RM_Type_I
GCF_000016985.1	GCF_000016985.1_NC009633.1_4062	GCF_000016985.1_NC009633.1	Type_I_REases	386922	GCF_000016985.1_NC009633.1_RM_Type_I_3447	4139932.0	4143060.0	RM	RM_Type_I
GCF_000016985.1	GCF_000016985.1_NC009633.1_4064	GCF_000016985.1_NC009633.1	Type_I_MTases	386924	GCF_000016985.1_NC009633.1_RM_Type_I_3447	4144216.0	4146909.0	RM	RM_Type_I
GCF_000016985.1	GCF_000016985.1_NC009633.1_857	GCF_000016985.1_NC009633.1	Type_I_REases	383717	GCF_000016985.1_NC009633.1_RM_Type_I_3444	887144.0	890404.0	RM	RM_Type_I
GCF_000016985.1	GCF_000016985.1_NC009633.1_858	GCF_000016985.1_NC009633.1	Type_I_MTases	383718	GCF_000016985.1_NC009633.1_RM_Type_I_3444	890404.0	891822.0	RM	RM_Type_I
GCF_000016985.1	GCF_000016985.1_NC009633.1_860	GCF_000016985.1_NC009633.1	PtuA	383720	GCF_000016985.1_NC009633.1_Septu_3448	893228.0	894538.0	Septu	Septu
GCF_000016985.1	GCF_000016985.1_NC009633.1_861	GCF_000016985.1_NC009633.1	PtuB	383721	GCF_000016985.1_NC009633.1_Septu_3448	894544.0	895209.0	Septu	Septu
GCF_000017005.1	GCF_000017005.1_NC009785.1_1198	GCF_000017005.1_NC009785.1	Abi_2	20893669	GCF_000017005.1_NC009785.1_Abi2_2794	1288725.0	1290257.0	Abi2	Abi2
GCF_000017005.1	GCF_000017005.1_NC009785.1_1328	GCF_000017005.1_NC009785.1	csn2_II-A_1	20893799	GCF_000017005.1_NC009785.1_CAS_Class2-Type-II_2795	1424302.0	1425345.0	Cas	CAS_Class2-Type-II
GCF_000017005.1	GCF_000017005.1_NC009785.1_1329	GCF_000017005.1_NC009785.1	cas2_I_II_III_IV_V_VI_6	20893800	GCF_000017005.1_NC009785.1_CAS_Class2-Type-II_2795	1425342.0	1425665.0	Cas	CAS_Class2-Type-II
GCF_000017005.1	GCF_000017005.1_NC009785.1_1330	GCF_000017005.1_NC009785.1	cas1_I_II_III_IV_V_VI_5	20893801	GCF_000017005.1_NC009785.1_CAS_Class2-Type-II_2795	1425655.0	1426578.0	Cas	CAS_Class2-Type-II
GCF_000017005.1	GCF_000017005.1_NC009785.1_1331	GCF_000017005.1_NC009785.1	cas9_II-A_II-B_II-C_1	20893802	GCF_000017005.1_NC009785.1_CAS_Class2-Type-II_2795	1426750.0	1430160.0	Cas	CAS_Class2-Type-II
GCF_000017005.1	GCF_000017005.1_NC009785.1_544	GCF_000017005.1_NC009785.1	Type_I_REases	20893015	GCF_000017005.1_NC009785.1_RM_Type_I_2796	596725.0	599712.0	RM	RM_Type_I
GCF_000017005.1	GCF_000017005.1_NC009785.1_550	GCF_000017005.1_NC009785.1	Type_I_MTases	20893021	GCF_000017005.1_NC009785.1_RM_Type_I_2796	605957.0	607564.0	RM	RM_Type_I
GCF_000017005.1	GCF_000017005.1_NC009785.1_615	GCF_000017005.1_NC009785.1	Type_II_MTases	20893086	GCF_000017005.1_NC009785.1_RM_Type_II_2797	684212.0	685471.0	RM	RM_Type_II
GCF_000017005.1	GCF_000017005.1_NC009785.1_616	GCF_000017005.1_NC009785.1	Type_II_REases	20893087	GCF_000017005.1_NC009785.1_RM_Type_II_2797	685476.0	687926.0	RM	RM_Type_II
GCF_000017005.1	GCF_000017005.1_NC009785.1_618	GCF_000017005.1_NC009785.1	Type_II_MTases	20893089	GCF_000017005.1_NC009785.1_RM_Type_II_2797	689697.0	690917.0	RM	RM_Type_II
GCF_000017005.1	GCF_000017005.1_NC009785.1_619	GCF_000017005.1_NC009785.1	Type_II_REases	20893090	GCF_000017005.1_NC009785.1_RM_Type_II_2797	690988.0	692571.0	RM	RM_Type_II
GCF_000017025.1	GCF_000017025.1_NC009697.1_1917	GCF_000017025.1_NC009697.1	GajB	47471	GCF_000017025.1_NC009697.1_Gabija_2799	2153966.0	2155747.0	Gabija	Gabija
GCF_000017025.1	GCF_000017025.1_NC009697.1_1918	GCF_000017025.1_NC009697.1	GajA	47472	GCF_000017025.1_NC009697.1_Gabija_2799	2155740.0	2157779.0	Gabija	Gabija
GCF_000017025.1	GCF_000017025.1_NC009697.1_1998	GCF_000017025.1_NC009697.1	cmr6gr7_III-B_2	47552	GCF_000017025.1_NC009697.1_CAS_Class1-Type-III_2798	2243224.0	2244117.0	Cas	CAS_Class1-Type-III
GCF_000017025.1	GCF_000017025.1_NC009697.1_1999	GCF_000017025.1_NC009697.1	cmr5gr11_III-B_2	47553	GCF_000017025.1_NC009697.1_CAS_Class1-Type-III_2798	2244129.0	2244563.0	Cas	CAS_Class1-Type-III
GCF_000017025.1	GCF_000017025.1_NC009697.1_2000	GCF_000017025.1_NC009697.1	cmr4gr7_III-B_III-C_1	47554	GCF_000017025.1_NC009697.1_CAS_Class1-Type-III_2798	2244591.0	2245430.0	Cas	CAS_Class1-Type-III
GCF_000017025.1	GCF_000017025.1_NC009697.1_2001	GCF_000017025.1_NC009697.1	cmr3gr5_III-B_III-C_2	47555	GCF_000017025.1_NC009697.1_CAS_Class1-Type-III_2798	2245442.0	2246641.0	Cas	CAS_Class1-Type-III
GCF_000017025.1	GCF_000017025.1_NC009697.1_2002	GCF_000017025.1_NC009697.1	cas10_III_1	47556	GCF_000017025.1_NC009697.1_CAS_Class1-Type-III_2798	2246658.0	2248370.0	Cas	CAS_Class1-Type-III
GCF_000017025.1	GCF_000017025.1_NC009697.1_2003	GCF_000017025.1_NC009697.1	cmr1gr7_III-B_2	47557	GCF_000017025.1_NC009697.1_CAS_Class1-Type-III_2798	2248371.0	2249558.0	Cas	CAS_Class1-Type-III
GCF_000017025.1	GCF_000017025.1_NC009697.1_2004	GCF_000017025.1_NC009697.1	corA_III-B_III-D_1	47558	GCF_000017025.1_NC009697.1_CAS_Class1-Type-III_2798	2249571.0	2251274.0	Cas	CAS_Class1-Type-III
GCF_000017025.1	GCF_000017025.1_NC009697.1_2006	GCF_000017025.1_NC009697.1	cas6_I-B_III_1	47560	GCF_000017025.1_NC009697.1_CAS_Class1-Type-III_2798	2251720.0	2252409.0	Cas	CAS_Class1-Type-III
GCF_000017025.1	GCF_000017025.1_NC009697.1_2671	GCF_000017025.1_NC009697.1	Type_II_REases	48225	GCF_000017025.1_NC009697.1_RM_Type_II_2801	2961200.0	2962753.0	RM	RM_Type_II
GCF_000017025.1	GCF_000017025.1_NC009697.1_2672	GCF_000017025.1_NC009697.1	Type_II_MTases	48226	GCF_000017025.1_NC009697.1_RM_Type_II_2801	2962770.0	2963822.0	RM	RM_Type_II
GCF_000017025.1	GCF_000017025.1_NC009697.1_646	GCF_000017025.1_NC009697.1	Type_I_MTases	46200	GCF_000017025.1_NC009697.1_RM_Type_I_2800	750434.0	751891.0	RM	RM_Type_I
GCF_000017025.1	GCF_000017025.1_NC009697.1_650	GCF_000017025.1_NC009697.1	Type_I_REases	46204	GCF_000017025.1_NC009697.1_RM_Type_I_2800	753988.0	757335.0	RM	RM_Type_I
GCF_000017045.1	GCF_000017045.1_NC009698.1_1914	GCF_000017045.1_NC009698.1	GajB	8277851	GCF_000017045.1_NC009698.1_Gabija_2803	2154186.0	2155967.0	Gabija	Gabija
GCF_000017045.1	GCF_000017045.1_NC009698.1_1915	GCF_000017045.1_NC009698.1	GajA	8277852	GCF_000017045.1_NC009698.1_Gabija_2803	2155960.0	2157999.0	Gabija	Gabija
GCF_000017045.1	GCF_000017045.1_NC009698.1_1995	GCF_000017045.1_NC009698.1	cmr6gr7_III-B_2	8277932	GCF_000017045.1_NC009698.1_CAS_Class1-Type-III_2802	2243443.0	2244336.0	Cas	CAS_Class1-Type-III
GCF_000017045.1	GCF_000017045.1_NC009698.1_1996	GCF_000017045.1_NC009698.1	cmr5gr11_III-B_2	8277933	GCF_000017045.1_NC009698.1_CAS_Class1-Type-III_2802	2244348.0	2244782.0	Cas	CAS_Class1-Type-III
GCF_000017045.1	GCF_000017045.1_NC009698.1_1997	GCF_000017045.1_NC009698.1	cmr4gr7_III-B_III-C_1	8277934	GCF_000017045.1_NC009698.1_CAS_Class1-Type-III_2802	2244810.0	2245649.0	Cas	CAS_Class1-Type-III
GCF_000017045.1	GCF_000017045.1_NC009698.1_1998	GCF_000017045.1_NC009698.1	cmr3gr5_III-B_III-C_2	8277935	GCF_000017045.1_NC009698.1_CAS_Class1-Type-III_2802	2245661.0	2246860.0	Cas	CAS_Class1-Type-III
GCF_000017045.1	GCF_000017045.1_NC009698.1_1999	GCF_000017045.1_NC009698.1	cas10_III_1	8277936	GCF_000017045.1_NC009698.1_CAS_Class1-Type-III_2802	2246877.0	2248589.0	Cas	CAS_Class1-Type-III
GCF_000017045.1	GCF_000017045.1_NC009698.1_2000	GCF_000017045.1_NC009698.1	cmr1gr7_III-B_2	8277937	GCF_000017045.1_NC009698.1_CAS_Class1-Type-III_2802	2248590.0	2249777.0	Cas	CAS_Class1-Type-III
GCF_000017045.1	GCF_000017045.1_NC009698.1_2001	GCF_000017045.1_NC009698.1	corA_III-B_III-D_1	8277938	GCF_000017045.1_NC009698.1_CAS_Class1-Type-III_2802	2249790.0	2251493.0	Cas	CAS_Class1-Type-III
GCF_000017045.1	GCF_000017045.1_NC009698.1_2003	GCF_000017045.1_NC009698.1	cas6_I-B_III_1	8277940	GCF_000017045.1_NC009698.1_CAS_Class1-Type-III_2802	2251939.0	2252628.0	Cas	CAS_Class1-Type-III
GCF_000017045.1	GCF_000017045.1_NC009698.1_2597	GCF_000017045.1_NC009698.1	Type_II_REases	8278534	GCF_000017045.1_NC009698.1_RM_Type_II_2805	2898124.0	2899677.0	RM	RM_Type_II
GCF_000017045.1	GCF_000017045.1_NC009698.1_2598	GCF_000017045.1_NC009698.1	Type_II_MTases	8278535	GCF_000017045.1_NC009698.1_RM_Type_II_2805	2899694.0	2900746.0	RM	RM_Type_II
GCF_000017045.1	GCF_000017045.1_NC009698.1_644	GCF_000017045.1_NC009698.1	Type_I_MTases	8276581	GCF_000017045.1_NC009698.1_RM_Type_I_2804	750601.0	752058.0	RM	RM_Type_I
GCF_000017045.1	GCF_000017045.1_NC009698.1_648	GCF_000017045.1_NC009698.1	Type_I_REases	8276585	GCF_000017045.1_NC009698.1_RM_Type_I_2804	754155.0	757502.0	RM	RM_Type_I
GCF_000017065.1	GCF_000017065.1_NC009699.1_1729	GCF_000017065.1_NC009699.1	SduA	50805	GCF_000017065.1_NC009699.1_Shedu_2810	1980896.0	1981687.0	Shedu	Shedu
GCF_000017065.1	GCF_000017065.1_NC009699.1_2000	GCF_000017065.1_NC009699.1	Type_II_MTases	51076	GCF_000017065.1_NC009699.1_RM_Type_II_2808	2264991.0	2266634.0	RM	RM_Type_II
GCF_000017065.1	GCF_000017065.1_NC009699.1_2003	GCF_000017065.1_NC009699.1	Type_II_REases	51079	GCF_000017065.1_NC009699.1_RM_Type_II_2808	2269453.0	2272269.0	RM	RM_Type_II
GCF_000017065.1	GCF_000017065.1_NC009699.1_2007	GCF_000017065.1_NC009699.1	Type_IV_REases	51083	GCF_000017065.1_NC009699.1_RM_Type_IV_2809	2277129.0	2277917.0	RM	RM_Type_IV
GCF_000017065.1	GCF_000017065.1_NC009699.1_2082	GCF_000017065.1_NC009699.1	cmr6gr7_III-B_3	51158	GCF_000017065.1_NC009699.1_CAS_Class1-Type-III_2806	2365025.0	2366323.0	Cas	CAS_Class1-Type-III
GCF_000017065.1	GCF_000017065.1_NC009699.1_2083	GCF_000017065.1_NC009699.1	cmr5gr11_III-B_4	51159	GCF_000017065.1_NC009699.1_CAS_Class1-Type-III_2806	2366316.0	2366795.0	Cas	CAS_Class1-Type-III
GCF_000017065.1	GCF_000017065.1_NC009699.1_2084	GCF_000017065.1_NC009699.1	cmr4gr7_III-B_III-C_2	51160	GCF_000017065.1_NC009699.1_CAS_Class1-Type-III_2806	2366795.0	2367658.0	Cas	CAS_Class1-Type-III
GCF_000017065.1	GCF_000017065.1_NC009699.1_2085	GCF_000017065.1_NC009699.1	csx1_III_14	51161	GCF_000017065.1_NC009699.1_CAS_Class1-Type-III_2806	2367672.0	2368943.0	Cas	CAS_Class1-Type-III
GCF_000017065.1	GCF_000017065.1_NC009699.1_2086	GCF_000017065.1_NC009699.1	cmr3gr5_III-B_III-C_5	51162	GCF_000017065.1_NC009699.1_CAS_Class1-Type-III_2806	2368946.0	2370049.0	Cas	CAS_Class1-Type-III
GCF_000017065.1	GCF_000017065.1_NC009699.1_2087	GCF_000017065.1_NC009699.1	cas10_III_1	51163	GCF_000017065.1_NC009699.1_CAS_Class1-Type-III_2806	2370030.0	2371775.0	Cas	CAS_Class1-Type-III
GCF_000017065.1	GCF_000017065.1_NC009699.1_2088	GCF_000017065.1_NC009699.1	cmr1gr7_III-B_1	51164	GCF_000017065.1_NC009699.1_CAS_Class1-Type-III_2806	2371778.0	2372959.0	Cas	CAS_Class1-Type-III
GCF_000017065.1	GCF_000017065.1_NC009699.1_2089	GCF_000017065.1_NC009699.1	cas6_I-B_III_1	51165	GCF_000017065.1_NC009699.1_CAS_Class1-Type-III_2806	2373005.0	2373694.0	Cas	CAS_Class1-Type-III
GCF_000017065.1	GCF_000017065.1_NC009699.1_793	GCF_000017065.1_NC009699.1	Dsr2	49869	GCF_000017065.1_NC009699.1_Dsr_II_2807	922128.0	925703.0	Dsr	Dsr_II
GCF_000017085.1	GCF_000017085.1_NC010079.1_383	GCF_000017085.1_NC010079.1	Abi_2	15537635	GCF_000017085.1_NC010079.1_Abi2_2811	420048.0	420986.0	Abi2	Abi2
GCF_000017085.1	GCF_000017085.1_NC010079.1_865	GCF_000017085.1_NC010079.1	Abi_2	15538117	GCF_000017085.1_NC010079.1_Abi2_2812	907320.0	908288.0	Abi2	Abi2
GCF_000017105.1	GCF_000017105.1_NC009726.1_2192	GCF_000017105.1_NC009726.1	Nhi	20896700	GCF_000017105.1_NC009726.1_Nhi_41910	42528.0	45035.0	Nhi	Nhi
GCF_000017105.1	GCF_000017105.1_NC009727.1_1077	GCF_000017105.1_NC009727.1	cas1_I-F_1	20895585	GCF_000017105.1_NC009727.1_CAS_Class1-Type-I_2813	1074397.0	1075371.0	Cas	CAS_Class1-Type-I
GCF_000017105.1	GCF_000017105.1_NC009727.1_1078	GCF_000017105.1_NC009727.1	cas3f_I-F_1	20895586	GCF_000017105.1_NC009727.1_CAS_Class1-Type-I_2813	1075368.0	1077464.0	Cas	CAS_Class1-Type-I
GCF_000017105.1	GCF_000017105.1_NC009727.1_1079	GCF_000017105.1_NC009727.1	cas3f_I-F_1	20895587	GCF_000017105.1_NC009727.1_CAS_Class1-Type-I_2813	1077511.0	1078611.0	Cas	CAS_Class1-Type-I
GCF_000017105.1	GCF_000017105.1_NC009727.1_1080	GCF_000017105.1_NC009727.1	cas8f_I-F_4	20895588	GCF_000017105.1_NC009727.1_CAS_Class1-Type-I_2813	1078804.0	1080081.0	Cas	CAS_Class1-Type-I
GCF_000017105.1	GCF_000017105.1_NC009727.1_1081	GCF_000017105.1_NC009727.1	cas5f_I-F_4	20895589	GCF_000017105.1_NC009727.1_CAS_Class1-Type-I_2813	1080078.0	1081049.0	Cas	CAS_Class1-Type-I
GCF_000017105.1	GCF_000017105.1_NC009727.1_1082	GCF_000017105.1_NC009727.1	cas7f_I-F_2	20895590	GCF_000017105.1_NC009727.1_CAS_Class1-Type-I_2813	1081061.0	1082122.0	Cas	CAS_Class1-Type-I
GCF_000017105.1	GCF_000017105.1_NC009727.1_1083	GCF_000017105.1_NC009727.1	cas6f_I_II_III_IV_V_VI_3	20895591	GCF_000017105.1_NC009727.1_CAS_Class1-Type-I_2813	1082119.0	1082694.0	Cas	CAS_Class1-Type-I
GCF_000017105.1	GCF_000017105.1_NC009727.1_1892	GCF_000017105.1_NC009727.1	cas1_I-F_1	20896400	GCF_000017105.1_NC009727.1_CAS_Class1-Type-I_2814	1923149.0	1924117.0	Cas	CAS_Class1-Type-I
GCF_000017105.1	GCF_000017105.1_NC009727.1_1893	GCF_000017105.1_NC009727.1	cas3f_I-F_1	20896401	GCF_000017105.1_NC009727.1_CAS_Class1-Type-I_2814	1924114.0	1927468.0	Cas	CAS_Class1-Type-I
GCF_000017105.1	GCF_000017105.1_NC009727.1_1894	GCF_000017105.1_NC009727.1	cas8f_I-F_4	20896402	GCF_000017105.1_NC009727.1_CAS_Class1-Type-I_2814	1927479.0	1928735.0	Cas	CAS_Class1-Type-I
GCF_000017105.1	GCF_000017105.1_NC009727.1_1895	GCF_000017105.1_NC009727.1	cas5f_I-F_4	20896403	GCF_000017105.1_NC009727.1_CAS_Class1-Type-I_2814	1928732.0	1929694.0	Cas	CAS_Class1-Type-I
GCF_000017105.1	GCF_000017105.1_NC009727.1_1896	GCF_000017105.1_NC009727.1	cas7f_I-F_1	20896404	GCF_000017105.1_NC009727.1_CAS_Class1-Type-I_2814	1929717.0	1930787.0	Cas	CAS_Class1-Type-I
GCF_000017105.1	GCF_000017105.1_NC009727.1_1897	GCF_000017105.1_NC009727.1	cas6f_I_II_III_IV_V_VI_1	20896405	GCF_000017105.1_NC009727.1_CAS_Class1-Type-I_2814	1930796.0	1931353.0	Cas	CAS_Class1-Type-I
GCF_000017125.1	GCF_000017125.1_NC009632.1_2315	GCF_000017125.1_NC009632.1	RT_Tot	15542408	GCF_000017125.1_NC009632.1_Retron_III_2816	2382394.0	2383410.0	Retron	Retron_III
GCF_000017125.1	GCF_000017125.1_NC009632.1_2316	GCF_000017125.1_NC009632.1	PRTase	15542409	GCF_000017125.1_NC009632.1_Retron_III_2816	2383655.0	2384284.0	Retron	Retron_III
GCF_000017125.1	GCF_000017125.1_NC009632.1_2317	GCF_000017125.1_NC009632.1	PRTase	15542410	GCF_000017125.1_NC009632.1_Retron_III_2816	2384284.0	2384931.0	Retron	Retron_III
GCF_000017125.1	GCF_000017125.1_NC009632.1_424	GCF_000017125.1_NC009632.1	Abi_2	15540517	GCF_000017125.1_NC009632.1_Abi2_2815	450117.0	451055.0	Abi2	Abi2
GCF_000017125.1	GCF_000017125.1_NC009632.1_67	GCF_000017125.1_NC009632.1	Stk2	15540160	GCF_000017125.1_NC009632.1_Stk2_2817	79328.0	80836.0	Stk2	Stk2
GCF_000017145.1	GCF_000017145.1_NC009621.1_5367	GCF_000017145.1_NC009621.1	ThsA_new_petit	8284691	GCF_000017145.1_NC009621.1_Thoeris2_36912	399088.0	399969.0	Thoeris	Thoeris2
GCF_000017145.1	GCF_000017145.1_NC009621.1_5368	GCF_000017145.1_NC009621.1	ThsB_Global	8284692	GCF_000017145.1_NC009621.1_Thoeris2_36912	399972.0	400472.0	Thoeris	Thoeris2
GCF_000017145.1	GCF_000017145.1_NC009621.1_5382	GCF_000017145.1_NC009621.1	AbiEi_4	8284706	GCF_000017145.1_NC009621.1_AbiEii_36911	419996.0	420613.0	AbiEii	AbiEii
GCF_000017145.1	GCF_000017145.1_NC009621.1_5383	GCF_000017145.1_NC009621.1	AbiEii	8284707	GCF_000017145.1_NC009621.1_AbiEii_36911	420606.0	421475.0	AbiEii	AbiEii
GCF_000017145.1	GCF_000017145.1_NC009636.1_1218	GCF_000017145.1_NC009636.1	Phospholipase	8280542	GCF_000017145.1_NC009636.1_CBASS_I_2818	1311269.0	1312210.0	CBASS	CBASS_I
GCF_000017145.1	GCF_000017145.1_NC009636.1_1219	GCF_000017145.1_NC009636.1	2TM_Petit	8280543	GCF_000017145.1_NC009636.1_CBASS_I_2818	1312302.0	1312793.0	CBASS	CBASS_I
GCF_000017145.1	GCF_000017145.1_NC009636.1_1220	GCF_000017145.1_NC009636.1	Cyclase_II	8280544	GCF_000017145.1_NC009636.1_CBASS_I_2818	1312774.0	1314096.0	CBASS	CBASS_I
GCF_000017165.1	GCF_000017165.1_NC009634.1_108	GCF_000017165.1_NC009634.1	cmr1gr7_III-B_2	387776	GCF_000017165.1_NC009634.1_CAS_Class1-Type-III_23278	116338.0	117351.0	Cas	CAS_Class1-Type-III
GCF_000017165.1	GCF_000017165.1_NC009634.1_109	GCF_000017165.1_NC009634.1	cas10_III_6	387777	GCF_000017165.1_NC009634.1_CAS_Class1-Type-III_23278	117348.0	118934.0	Cas	CAS_Class1-Type-III
GCF_000017165.1	GCF_000017165.1_NC009634.1_110	GCF_000017165.1_NC009634.1	cmr3gr5_III-B_III-C_5	387778	GCF_000017165.1_NC009634.1_CAS_Class1-Type-III_23278	118934.0	120022.0	Cas	CAS_Class1-Type-III
GCF_000017165.1	GCF_000017165.1_NC009634.1_111	GCF_000017165.1_NC009634.1	cmr4gr7_III-B_III-C_1	387779	GCF_000017165.1_NC009634.1_CAS_Class1-Type-III_23278	120024.0	120845.0	Cas	CAS_Class1-Type-III
GCF_000017165.1	GCF_000017165.1_NC009634.1_112	GCF_000017165.1_NC009634.1	cmr5gr11_III-B_13	387780	GCF_000017165.1_NC009634.1_CAS_Class1-Type-III_23278	120867.0	121256.0	Cas	CAS_Class1-Type-III
GCF_000017165.1	GCF_000017165.1_NC009634.1_113	GCF_000017165.1_NC009634.1	cmr6gr7_III-B_2	387781	GCF_000017165.1_NC009634.1_CAS_Class1-Type-III_23278	121246.0	122250.0	Cas	CAS_Class1-Type-III
GCF_000017165.1	GCF_000017165.1_NC009634.1_114	GCF_000017165.1_NC009634.1	corA_III-B_III-D_1	387782	GCF_000017165.1_NC009634.1_CAS_Class1-Type-III_23278	122251.0	124158.0	Cas	CAS_Class1-Type-III
GCF_000017165.1	GCF_000017165.1_NC009634.1_115	GCF_000017165.1_NC009634.1	DHH_CorA_III-B_III-D_1	387783	GCF_000017165.1_NC009634.1_CAS_Class1-Type-III_23278	124183.0	124935.0	Cas	CAS_Class1-Type-III
GCF_000017165.1	GCF_000017165.1_NC009634.1_116	GCF_000017165.1_NC009634.1	cas6_I_II_III_IV_V_VI_12	387784	GCF_000017165.1_NC009634.1_CAS_Class1-Type-III_23278	124965.0	125615.0	Cas	CAS_Class1-Type-III
GCF_000017165.1	GCF_000017165.1_NC009634.1_117	GCF_000017165.1_NC009634.1	cas1_I_II_III_IV_V_VI_10	387785	GCF_000017165.1_NC009634.1_CAS_Class1-Type-III_23278	125739.0	126707.0	Cas	CAS_Class1-Type-III
GCF_000017165.1	GCF_000017165.1_NC009634.1_118	GCF_000017165.1_NC009634.1	cas2_I_II_III_IV_V_VI_3	387786	GCF_000017165.1_NC009634.1_CAS_Class1-Type-III_23278	126714.0	127004.0	Cas	CAS_Class1-Type-III
GCF_000017165.1	GCF_000017165.1_NC009634.1_159	GCF_000017165.1_NC009634.1	Type_III_MTases	387827	GCF_000017165.1_NC009634.1_RM_Type_III_23281	176439.0	178379.0	RM	RM_Type_III
GCF_000017165.1	GCF_000017165.1_NC009634.1_160	GCF_000017165.1_NC009634.1	Type_III_REases	387828	GCF_000017165.1_NC009634.1_RM_Type_III_23281	178381.0	181410.0	RM	RM_Type_III
GCF_000017165.1	GCF_000017165.1_NC009634.1_233	GCF_000017165.1_NC009634.1	cas4_I_II_III_IV_V_VI_1	387901	GCF_000017165.1_NC009634.1_CAS_Class1-Type-I_23277	270468.0	271097.0	Cas	CAS_Class1-Type-I
GCF_000017165.1	GCF_000017165.1_NC009634.1_234	GCF_000017165.1_NC009634.1	cas2_I_II_III_IV_V_VI_3	387902	GCF_000017165.1_NC009634.1_CAS_Class1-Type-I_23277	271072.0	271362.0	Cas	CAS_Class1-Type-I
GCF_000017165.1	GCF_000017165.1_NC009634.1_236	GCF_000017165.1_NC009634.1	cas8b1_I-B_4	387904	GCF_000017165.1_NC009634.1_CAS_Class1-Type-I_23277	272426.0	274105.0	Cas	CAS_Class1-Type-I
GCF_000017165.1	GCF_000017165.1_NC009634.1_237	GCF_000017165.1_NC009634.1	cas7_I-B_8	387905	GCF_000017165.1_NC009634.1_CAS_Class1-Type-I_23277	274105.0	274980.0	Cas	CAS_Class1-Type-I
GCF_000017165.1	GCF_000017165.1_NC009634.1_238	GCF_000017165.1_NC009634.1	cas5_I-B_17	387906	GCF_000017165.1_NC009634.1_CAS_Class1-Type-I_23277	274990.0	275667.0	Cas	CAS_Class1-Type-I
GCF_000017165.1	GCF_000017165.1_NC009634.1_239	GCF_000017165.1_NC009634.1	cas3_I_5	387907	GCF_000017165.1_NC009634.1_CAS_Class1-Type-I_23277	275651.0	277948.0	Cas	CAS_Class1-Type-I
GCF_000017165.1	GCF_000017165.1_NC009634.1_240	GCF_000017165.1_NC009634.1	cas6_I_II_III_IV_V_VI_12	387908	GCF_000017165.1_NC009634.1_CAS_Class1-Type-I_23277	277957.0	278610.0	Cas	CAS_Class1-Type-I
GCF_000017165.1	GCF_000017165.1_NC009634.1_270	GCF_000017165.1_NC009634.1	Type_I_MTases	387938	GCF_000017165.1_NC009634.1_RM_Type_I_23280	305528.0	307297.0	RM	RM_Type_I
GCF_000017165.1	GCF_000017165.1_NC009634.1_272	GCF_000017165.1_NC009634.1	Type_I_REases	387940	GCF_000017165.1_NC009634.1_RM_Type_I_23280	308541.0	311573.0	RM	RM_Type_I
GCF_000017165.1	GCF_000017165.1_NC009634.1_80	GCF_000017165.1_NC009634.1	Type_I_MTases	387748	GCF_000017165.1_NC009634.1_RM_Type_I_23279	77604.0	79166.0	RM	RM_Type_I
GCF_000017165.1	GCF_000017165.1_NC009634.1_83	GCF_000017165.1_NC009634.1	Type_I_REases	387751	GCF_000017165.1_NC009634.1_RM_Type_I_23279	81811.0	84855.0	RM	RM_Type_I
GCF_000017185.1	GCF_000017185.1_NC009635.1_1074	GCF_000017185.1_NC009635.1	cas1_I_II_III_IV_V_VI_10	7792081	GCF_000017185.1_NC009635.1_CAS_Class1-Type-III_23283	1119336.0	1120340.0	Cas	CAS_Class1-Type-III
GCF_000017185.1	GCF_000017185.1_NC009635.1_1075	GCF_000017185.1_NC009635.1	cas2_I_II_III_IV_V_VI_3	7792082	GCF_000017185.1_NC009635.1_CAS_Class1-Type-III_23283	1120337.0	1120630.0	Cas	CAS_Class1-Type-III
GCF_000017185.1	GCF_000017185.1_NC009635.1_1076	GCF_000017185.1_NC009635.1	cas4_I_II_III_IV_V_VI_1	7792083	GCF_000017185.1_NC009635.1_CAS_Class1-Type-III_23283	1120631.0	1121224.0	Cas	CAS_Class1-Type-III
GCF_000017185.1	GCF_000017185.1_NC009635.1_1078	GCF_000017185.1_NC009635.1	csx1_III_16	7792085	GCF_000017185.1_NC009635.1_CAS_Class1-Type-III_23283	1124845.0	1126326.0	Cas	CAS_Class1-Type-III
GCF_000017185.1	GCF_000017185.1_NC009635.1_1079	GCF_000017185.1_NC009635.1	csm5gr7_III-A_3	7792086	GCF_000017185.1_NC009635.1_CAS_Class1-Type-III_23283	1126329.0	1127486.0	Cas	CAS_Class1-Type-III
GCF_000017185.1	GCF_000017185.1_NC009635.1_1080	GCF_000017185.1_NC009635.1	csm4gr5_III-A_3	7792087	GCF_000017185.1_NC009635.1_CAS_Class1-Type-III_23283	1127483.0	1128634.0	Cas	CAS_Class1-Type-III
GCF_000017185.1	GCF_000017185.1_NC009635.1_1081	GCF_000017185.1_NC009635.1	csm3gr7_III-A_1	7792088	GCF_000017185.1_NC009635.1_CAS_Class1-Type-III_23283	1128683.0	1129411.0	Cas	CAS_Class1-Type-III
GCF_000017185.1	GCF_000017185.1_NC009635.1_1082	GCF_000017185.1_NC009635.1	csm2gr11_III-A_15	7792089	GCF_000017185.1_NC009635.1_CAS_Class1-Type-III_23283	1129471.0	1129971.0	Cas	CAS_Class1-Type-III
GCF_000017185.1	GCF_000017185.1_NC009635.1_1083	GCF_000017185.1_NC009635.1	cas10_III-A_1	7792090	GCF_000017185.1_NC009635.1_CAS_Class1-Type-III_23283	1129988.0	1132504.0	Cas	CAS_Class1-Type-III
GCF_000017205.1	GCF_000017205.1_NC009656.1_143	GCF_000017205.1_NC009656.1	Jab	14685777	GCF_000017205.1_NC009656.1_CBASS_II_3450	141952.0	142443.0	CBASS	CBASS_II
GCF_000017205.1	GCF_000017205.1_NC009656.1_144	GCF_000017205.1_NC009656.1	AG_E1_ThiF	14685778	GCF_000017205.1_NC009656.1_CBASS_II_3450	142440.0	144215.0	CBASS	CBASS_II
GCF_000017205.1	GCF_000017205.1_NC009656.1_145	GCF_000017205.1_NC009656.1	Cyclase_II	14685779	GCF_000017205.1_NC009656.1_CBASS_II_3450	144208.0	145461.0	CBASS	CBASS_II
GCF_000017205.1	GCF_000017205.1_NC009656.1_146	GCF_000017205.1_NC009656.1	Sensing_SAVED	14685780	GCF_000017205.1_NC009656.1_CBASS_II_3450	145461.0	146636.0	CBASS	CBASS_II
GCF_000017205.1	GCF_000017205.1_NC009656.1_2409	GCF_000017205.1_NC009656.1	Type_II_REases	14688043	GCF_000017205.1_NC009656.1_RM_Type_II_3453	2522554.0	2524878.0	RM	RM_Type_II
GCF_000017205.1	GCF_000017205.1_NC009656.1_2414	GCF_000017205.1_NC009656.1	Type_II_MTases	14688048	GCF_000017205.1_NC009656.1_RM_Type_II_3453	2534735.0	2536222.0	RM	RM_Type_II
GCF_000017205.1	GCF_000017205.1_NC009656.1_5101	GCF_000017205.1_NC009656.1	Type_IIG	14690735	GCF_000017205.1_NC009656.1_RM_Type_IIG_3454	5494372.0	5497152.0	RM	RM_Type_IIG
GCF_000017205.1	GCF_000017205.1_NC009656.1_5148	GCF_000017205.1_NC009656.1	Type_IV_REases	14690782	GCF_000017205.1_NC009656.1_RM_Type_IV_3455	5540290.0	5541138.0	RM	RM_Type_IV
GCF_000017205.1	GCF_000017205.1_NC009656.1_5769	GCF_000017205.1_NC009656.1	ZorD	14691403	GCF_000017205.1_NC009656.1_Zorya_TypeI_3456	6232483.0	6235524.0	Zorya	Zorya_TypeI
GCF_000017205.1	GCF_000017205.1_NC009656.1_5770	GCF_000017205.1_NC009656.1	ZorC	14691404	GCF_000017205.1_NC009656.1_Zorya_TypeI_3456	6235525.0	6237537.0	Zorya	Zorya_TypeI
GCF_000017205.1	GCF_000017205.1_NC009656.1_5771	GCF_000017205.1_NC009656.1	ZorB	14691405	GCF_000017205.1_NC009656.1_Zorya_TypeI_3456	6237534.0	6238298.0	Zorya	Zorya_TypeI
GCF_000017205.1	GCF_000017205.1_NC009656.1_5772	GCF_000017205.1_NC009656.1	ZorA	14691406	GCF_000017205.1_NC009656.1_Zorya_TypeI_3456	6238298.0	6240424.0	Zorya	Zorya_TypeI
GCF_000017205.1	GCF_000017205.1_NC009656.1_5775	GCF_000017205.1_NC009656.1	Type_I_MTases	14691409	GCF_000017205.1_NC009656.1_RM_Type_I_3452	6243211.0	6244680.0	RM	RM_Type_I
GCF_000017205.1	GCF_000017205.1_NC009656.1_5777	GCF_000017205.1_NC009656.1	Type_I_REases	14691411	GCF_000017205.1_NC009656.1_RM_Type_I_3452	6246041.0	6248407.0	RM	RM_Type_I
GCF_000017205.1	GCF_000017205.1_NC009656.1_76	GCF_000017205.1_NC009656.1	Type_I_MTases	14685710	GCF_000017205.1_NC009656.1_RM_Type_I_3451	83497.0	85473.0	RM	RM_Type_I
GCF_000017205.1	GCF_000017205.1_NC009656.1_78	GCF_000017205.1_NC009656.1	Type_I_REases	14685712	GCF_000017205.1_NC009656.1_RM_Type_I_3451	86865.0	90068.0	RM	RM_Type_I
GCF_000017205.1	GCF_000017205.1_NC009656.1_81	GCF_000017205.1_NC009656.1	Type_I_REases	14685715	GCF_000017205.1_NC009656.1_RM_Type_I_3451	91010.0	92410.0	RM	RM_Type_I
GCF_000017225.1	GCF_000017225.1_NC009637.1_1	GCF_000017225.1_NC009637.1	GajA	25097860	GCF_000017225.1_NC009637.1_Gabija_2819	102.0	2243.0	Gabija	Gabija
GCF_000017225.1	GCF_000017225.1_NC009637.1_16	GCF_000017225.1_NC009637.1	Type_I_REases	25097875	GCF_000017225.1_NC009637.1_RM_Type_I_2820	24236.0	27334.0	RM	RM_Type_I
GCF_000017225.1	GCF_000017225.1_NC009637.1_19	GCF_000017225.1_NC009637.1	Type_I_MTases	25097878	GCF_000017225.1_NC009637.1_RM_Type_I_2820	29062.0	30567.0	RM	RM_Type_I
GCF_000017225.1	GCF_000017225.1_NC009637.1_2	GCF_000017225.1_NC009637.1	GajB	25097861	GCF_000017225.1_NC009637.1_Gabija_2819	2225.0	4108.0	Gabija	Gabija
GCF_000017225.1	GCF_000017225.1_NC009637.1_3	GCF_000017225.1_NC009637.1	Type_IV_REases	25097862	GCF_000017225.1_NC009637.1_RM_Type_IV_2821	4131.0	5381.0	RM	RM_Type_IV
GCF_000017225.1	GCF_000017225.1_NC009637.1_4	GCF_000017225.1_NC009637.1	Type_IV_REases	25097863	GCF_000017225.1_NC009637.1_RM_Type_IV_2821	5395.0	7932.0	RM	RM_Type_IV
GCF_000017225.1	GCF_000017225.1_NC009637.1_6	GCF_000017225.1_NC009637.1	GajB	25097865	GCF_000017225.1_NC009637.1_Gabija_2819	10706.0	13543.0	Gabija	Gabija
GCF_000017245.1	GCF_000017245.1_NC009655.1_1291	GCF_000017245.1_NC009655.1	cas3_I_5	7793807	GCF_000017245.1_NC009655.1_CAS_Class1-Type-I_23284			Cas	CAS_Class1-Type-I
GCF_000017245.1	GCF_000017245.1_NC009655.1_1292	GCF_000017245.1_NC009655.1	cas5_I-C_11	7793808	GCF_000017245.1_NC009655.1_CAS_Class1-Type-I_23284			Cas	CAS_Class1-Type-I
GCF_000017245.1	GCF_000017245.1_NC009655.1_1293	GCF_000017245.1_NC009655.1	cas8c_I-C_2	7793809	GCF_000017245.1_NC009655.1_CAS_Class1-Type-I_23284			Cas	CAS_Class1-Type-I
GCF_000017245.1	GCF_000017245.1_NC009655.1_1294	GCF_000017245.1_NC009655.1	cas7_I-C_7	7793810	GCF_000017245.1_NC009655.1_CAS_Class1-Type-I_23284			Cas	CAS_Class1-Type-I
GCF_000017245.1	GCF_000017245.1_NC009655.1_1295	GCF_000017245.1_NC009655.1	cas4_I_II_III_IV_V_VI_1	7793811	GCF_000017245.1_NC009655.1_CAS_Class1-Type-I_23284			Cas	CAS_Class1-Type-I
GCF_000017245.1	GCF_000017245.1_NC009655.1_1299	GCF_000017245.1_NC009655.1	cas1_I_II_III_IV_V_VI_6	7793815	GCF_000017245.1_NC009655.1_CAS_Class1-Type-I_23284			Cas	CAS_Class1-Type-I
GCF_000017245.1	GCF_000017245.1_NC009655.1_1300	GCF_000017245.1_NC009655.1	cas2_I_II_III_IV_V_VI_3	7793816	GCF_000017245.1_NC009655.1_CAS_Class1-Type-I_23284			Cas	CAS_Class1-Type-I
GCF_000017245.1	GCF_000017245.1_NC009655.1_1622	GCF_000017245.1_NC009655.1	Sp_dGTPase	7794138	GCF_000017245.1_NC009655.1_dGTPase_23288			dGTPase	dGTPase
GCF_000017245.1	GCF_000017245.1_NC009655.1_1643	GCF_000017245.1_NC009655.1	Type_I_REases	7794159	GCF_000017245.1_NC009655.1_RM_Type_I_23286			RM	RM_Type_I
GCF_000017245.1	GCF_000017245.1_NC009655.1_1647	GCF_000017245.1_NC009655.1	Type_I_MTases	7794163	GCF_000017245.1_NC009655.1_RM_Type_I_23286			RM	RM_Type_I
GCF_000017245.1	GCF_000017245.1_NC009655.1_380	GCF_000017245.1_NC009655.1	cas9_II-A_II-B_II-C_3	7792896	GCF_000017245.1_NC009655.1_CAS_Class2-Type-II_23285			Cas	CAS_Class2-Type-II
GCF_000017245.1	GCF_000017245.1_NC009655.1_381	GCF_000017245.1_NC009655.1	cas1_I_II_III_IV_V_VI_5	7792897	GCF_000017245.1_NC009655.1_CAS_Class2-Type-II_23285			Cas	CAS_Class2-Type-II
GCF_000017245.1	GCF_000017245.1_NC009655.1_382	GCF_000017245.1_NC009655.1	cas2_I_II_III_IV_V_VI_6	7792898	GCF_000017245.1_NC009655.1_CAS_Class2-Type-II_23285			Cas	CAS_Class2-Type-II
GCF_000017245.1	GCF_000017245.1_NC009655.1_676	GCF_000017245.1_NC009655.1	Type_III_MTases	7793192	GCF_000017245.1_NC009655.1_RM_Type_III_23287			RM	RM_Type_III
GCF_000017245.1	GCF_000017245.1_NC009655.1_677	GCF_000017245.1_NC009655.1	Type_III_REases	7793193	GCF_000017245.1_NC009655.1_RM_Type_III_23287			RM	RM_Type_III
GCF_000017265.1	GCF_000017265.1_NC011143.1_4110	GCF_000017265.1_NC011143.1	AbiEii	393495	GCF_000017265.1_NC011143.1_AbiEii_31076	192902.0	193810.0	AbiEii	AbiEii
GCF_000017265.1	GCF_000017265.1_NC011143.1_4111	GCF_000017265.1_NC011143.1	AbiEi_4	393496	GCF_000017265.1_NC011143.1_AbiEii_31076	193807.0	194418.0	AbiEii	AbiEii
GCF_000017265.1	GCF_000017265.1_NC011144.1_1076	GCF_000017265.1_NC011144.1	Type_I_MTases	390461	GCF_000017265.1_NC011144.1_RM_Type_I_3458	1087216.0	1088673.0	RM	RM_Type_I
GCF_000017265.1	GCF_000017265.1_NC011144.1_1078	GCF_000017265.1_NC011144.1	Type_I_REases	390463	GCF_000017265.1_NC011144.1_RM_Type_I_3458	1089242.0	1091689.0	RM	RM_Type_I
GCF_000017265.1	GCF_000017265.1_NC011144.1_1567	GCF_000017265.1_NC011144.1	QatA	390952	GCF_000017265.1_NC011144.1_Gao_Qat_3457	1609583.0	1610656.0	Gao_Qat	Gao_Qat
GCF_000017265.1	GCF_000017265.1_NC011144.1_1569	GCF_000017265.1_NC011144.1	QatA	390954	GCF_000017265.1_NC011144.1_Gao_Qat_3457	1611979.0	1612803.0	Gao_Qat	Gao_Qat
GCF_000017265.1	GCF_000017265.1_NC011144.1_1570	GCF_000017265.1_NC011144.1	QatB	390955	GCF_000017265.1_NC011144.1_Gao_Qat_3457	1612808.0	1613674.0	Gao_Qat	Gao_Qat
GCF_000017265.1	GCF_000017265.1_NC011144.1_1571	GCF_000017265.1_NC011144.1	QatC	390956	GCF_000017265.1_NC011144.1_Gao_Qat_3457	1613671.0	1615041.0	Gao_Qat	Gao_Qat
GCF_000017265.1	GCF_000017265.1_NC011144.1_1572	GCF_000017265.1_NC011144.1	QatD	390957	GCF_000017265.1_NC011144.1_Gao_Qat_3457	1615038.0	1615808.0	Gao_Qat	Gao_Qat
GCF_000017285.1	GCF_000017285.1_NC009654.1_1411	GCF_000017285.1_NC009654.1	Sp_dGTPase	124162	GCF_000017285.1_NC009654.1_dGTPase_1325	1569765.0	1571102.0	dGTPase	dGTPase
GCF_000017285.1	GCF_000017285.1_NC009654.1_1527	GCF_000017285.1_NC009654.1	Cyclase_SMODS	124278	GCF_000017285.1_NC009654.1_CBASS_I_1315	1697889.0	1698770.0	CBASS	CBASS_I
GCF_000017285.1	GCF_000017285.1_NC009654.1_1528	GCF_000017285.1_NC009654.1	2TM_Gros	124279	GCF_000017285.1_NC009654.1_CBASS_I_1315	1698748.0	1699323.0	CBASS	CBASS_I
GCF_000017285.1	GCF_000017285.1_NC009654.1_1786	GCF_000017285.1_NC009654.1	Cyclase_II	124537	GCF_000017285.1_NC009654.1_CBASS_I_1316	2007644.0	2009005.0	CBASS	CBASS_I
GCF_000017285.1	GCF_000017285.1_NC009654.1_1787	GCF_000017285.1_NC009654.1	Effector_2TM_S_2TMBeta	124538	GCF_000017285.1_NC009654.1_CBASS_I_1316	2009008.0	2009730.0	CBASS	CBASS_I
GCF_000017285.1	GCF_000017285.1_NC009654.1_2233	GCF_000017285.1_NC009654.1	JetA_I	124984	GCF_000017285.1_NC009654.1_Wadjet_I_1324	2498874.0	2500265.0	Wadjet	Wadjet_I
GCF_000017285.1	GCF_000017285.1_NC009654.1_2234	GCF_000017285.1_NC009654.1	JetB_I	124985	GCF_000017285.1_NC009654.1_Wadjet_I_1324	2500265.0	2500912.0	Wadjet	Wadjet_I
GCF_000017285.1	GCF_000017285.1_NC009654.1_2235	GCF_000017285.1_NC009654.1	JetC_I	124986	GCF_000017285.1_NC009654.1_Wadjet_I_1324	2500922.0	2504338.0	Wadjet	Wadjet_I
GCF_000017285.1	GCF_000017285.1_NC009654.1_2442	GCF_000017285.1_NC009654.1	RT_Tot	125193	GCF_000017285.1_NC009654.1_Retron_II_1320	2732604.0	2733536.0	Retron	Retron_II
GCF_000017285.1	GCF_000017285.1_NC009654.1_2443	GCF_000017285.1_NC009654.1	NDT	125194	GCF_000017285.1_NC009654.1_Retron_II_1320	2733533.0	2734498.0	Retron	Retron_II
GCF_000017285.1	GCF_000017285.1_NC009654.1_2518	GCF_000017285.1_NC009654.1	PtuB	125269	GCF_000017285.1_NC009654.1_Septu_1322	2805184.0	2805828.0	Septu	Septu
GCF_000017285.1	GCF_000017285.1_NC009654.1_2519	GCF_000017285.1_NC009654.1	PtuA	125270	GCF_000017285.1_NC009654.1_Septu_1322	2805821.0	2806360.0	Septu	Septu
GCF_000017285.1	GCF_000017285.1_NC009654.1_2701	GCF_000017285.1_NC009654.1	cas6f_I_II_III_IV_V_VI_3	125452	GCF_000017285.1_NC009654.1_CAS_Class1-Type-III_1314	3037434.0	3038033.0	Cas	CAS_Class1-Type-III
GCF_000017285.1	GCF_000017285.1_NC009654.1_2703	GCF_000017285.1_NC009654.1	cmr6gr7_III-B_3	125454	GCF_000017285.1_NC009654.1_CAS_Class1-Type-III_1314	3038797.0	3039906.0	Cas	CAS_Class1-Type-III
GCF_000017285.1	GCF_000017285.1_NC009654.1_2704	GCF_000017285.1_NC009654.1	cmr5gr11_III-B_4	125455	GCF_000017285.1_NC009654.1_CAS_Class1-Type-III_1314	3039899.0	3040324.0	Cas	CAS_Class1-Type-III
GCF_000017285.1	GCF_000017285.1_NC009654.1_2705	GCF_000017285.1_NC009654.1	cmr4gr7_III-B_III-C_1	125456	GCF_000017285.1_NC009654.1_CAS_Class1-Type-III_1314	3040321.0	3041172.0	Cas	CAS_Class1-Type-III
GCF_000017285.1	GCF_000017285.1_NC009654.1_2706	GCF_000017285.1_NC009654.1	cmr3gr5_III-B_III-C_8	125457	GCF_000017285.1_NC009654.1_CAS_Class1-Type-III_1314	3041187.0	3042353.0	Cas	CAS_Class1-Type-III
GCF_000017285.1	GCF_000017285.1_NC009654.1_2707	GCF_000017285.1_NC009654.1	cas10_III_6	125458	GCF_000017285.1_NC009654.1_CAS_Class1-Type-III_1314	3042350.0	3044188.0	Cas	CAS_Class1-Type-III
GCF_000017285.1	GCF_000017285.1_NC009654.1_2708	GCF_000017285.1_NC009654.1	cmr1gr7_III-B_1	125459	GCF_000017285.1_NC009654.1_CAS_Class1-Type-III_1314	3044191.0	3045414.0	Cas	CAS_Class1-Type-III
GCF_000017285.1	GCF_000017285.1_NC009654.1_2988	GCF_000017285.1_NC009654.1	Sp_dGTPase	125739	GCF_000017285.1_NC009654.1_dGTPase_1326	3355137.0	3356483.0	dGTPase	dGTPase
GCF_000017285.1	GCF_000017285.1_NC009654.1_3050	GCF_000017285.1_NC009654.1	pVip	125801	GCF_000017285.1_NC009654.1_Viperin_1323	3429092.0	3430060.0	Viperin	Viperin
GCF_000017285.1	GCF_000017285.1_NC009654.1_3217	GCF_000017285.1_NC009654.1	Type_I_MTases	125968	GCF_000017285.1_NC009654.1_RM_Type_I_1319	3625311.0	3626948.0	RM	RM_Type_I
GCF_000017285.1	GCF_000017285.1_NC009654.1_3219	GCF_000017285.1_NC009654.1	Type_I_REases	125970	GCF_000017285.1_NC009654.1_RM_Type_I_1319	3628009.0	3631392.0	RM	RM_Type_I
GCF_000017285.1	GCF_000017285.1_NC009654.1_3558	GCF_000017285.1_NC009654.1	cas2_I-E_2	126309	GCF_000017285.1_NC009654.1_CAS_Class1-Type-I_1313	3998079.0	3998369.0	Cas	CAS_Class1-Type-I
GCF_000017285.1	GCF_000017285.1_NC009654.1_3559	GCF_000017285.1_NC009654.1	cas1_I-E_1	126310	GCF_000017285.1_NC009654.1_CAS_Class1-Type-I_1313	3998372.0	3999295.0	Cas	CAS_Class1-Type-I
GCF_000017285.1	GCF_000017285.1_NC009654.1_3561	GCF_000017285.1_NC009654.1	cas6e_I_II_III_IV_V_VI_3	126312	GCF_000017285.1_NC009654.1_CAS_Class1-Type-I_1313	4000177.0	4000851.0	Cas	CAS_Class1-Type-I
GCF_000017285.1	GCF_000017285.1_NC009654.1_3562	GCF_000017285.1_NC009654.1	cas5_I-E_3	126313	GCF_000017285.1_NC009654.1_CAS_Class1-Type-I_1313	4000852.0	4001628.0	Cas	CAS_Class1-Type-I
GCF_000017285.1	GCF_000017285.1_NC009654.1_3563	GCF_000017285.1_NC009654.1	cas7_I-E_16	126314	GCF_000017285.1_NC009654.1_CAS_Class1-Type-I_1313	4001641.0	4002675.0	Cas	CAS_Class1-Type-I
GCF_000017285.1	GCF_000017285.1_NC009654.1_3564	GCF_000017285.1_NC009654.1	cse2gr11_I-E_2	126315	GCF_000017285.1_NC009654.1_CAS_Class1-Type-I_1313	4002693.0	4003313.0	Cas	CAS_Class1-Type-I
GCF_000017285.1	GCF_000017285.1_NC009654.1_3565	GCF_000017285.1_NC009654.1	cas8e_I-E_2	126316	GCF_000017285.1_NC009654.1_CAS_Class1-Type-I_1313	4003313.0	4004917.0	Cas	CAS_Class1-Type-I
GCF_000017285.1	GCF_000017285.1_NC009654.1_3566	GCF_000017285.1_NC009654.1	cas3_I_5	126317	GCF_000017285.1_NC009654.1_CAS_Class1-Type-I_1313	4005542.0	4008268.0	Cas	CAS_Class1-Type-I
GCF_000017285.1	GCF_000017285.1_NC009654.1_3569	GCF_000017285.1_NC009654.1	WYL_I_II_III_IV_V_VI_1	126320	GCF_000017285.1_NC009654.1_CAS_Class1-Type-I_1313	4009467.0	4010303.0	Cas	CAS_Class1-Type-I
GCF_000017285.1	GCF_000017285.1_NC009654.1_3669	GCF_000017285.1_NC009654.1	RT_1_C1	126420	GCF_000017285.1_NC009654.1_Retron_I_C_1321	4121762.0	4123453.0	Retron	Retron_I_C
GCF_000017285.1	GCF_000017285.1_NC009654.1_4080	GCF_000017285.1_NC009654.1	Abi_2	126831	GCF_000017285.1_NC009654.1_Abi2_1312	4582431.0	4583378.0	Abi2	Abi2
GCF_000017285.1	GCF_000017285.1_NC009654.1_4174	GCF_000017285.1_NC009654.1	IetA	126925	GCF_000017285.1_NC009654.1_Gao_Iet_1318	4694877.0	4696001.0	Gao_Iet	Gao_Iet
GCF_000017285.1	GCF_000017285.1_NC009654.1_4175	GCF_000017285.1_NC009654.1	IetS	126926	GCF_000017285.1_NC009654.1_Gao_Iet_1318	4696001.0	4698190.0	Gao_Iet	Gao_Iet
GCF_000017285.1	GCF_000017285.1_NC009654.1_4225	GCF_000017285.1_NC009654.1	Sensing_TPALS	126976	GCF_000017285.1_NC009654.1_CBASS_III_1317	4756550.0	4758067.0	CBASS	CBASS_III
GCF_000017285.1	GCF_000017285.1_NC009654.1_4227	GCF_000017285.1_NC009654.1	Cyclase_II	126978	GCF_000017285.1_NC009654.1_CBASS_III_1317	4759163.0	4760110.0	CBASS	CBASS_III
GCF_000017285.1	GCF_000017285.1_NC009654.1_4228	GCF_000017285.1_NC009654.1	bacHORMA_1	126979	GCF_000017285.1_NC009654.1_CBASS_III_1317	4760107.0	4760595.0	CBASS	CBASS_III
GCF_000017285.1	GCF_000017285.1_NC009654.1_4229	GCF_000017285.1_NC009654.1	TRIP13	126980	GCF_000017285.1_NC009654.1_CBASS_III_1317	4760595.0	4761491.0	CBASS	CBASS_III
GCF_000017305.1	GCF_000017305.1_NC009664.1_1956	GCF_000017305.1_NC009664.1	JetC_I	395632	GCF_000017305.1_NC009664.1_Wadjet_I_3459	2040654.0	2044094.0	Wadjet	Wadjet_I
GCF_000017305.1	GCF_000017305.1_NC009664.1_1957	GCF_000017305.1_NC009664.1	JetB_I	395633	GCF_000017305.1_NC009664.1_Wadjet_I_3459	2044091.0	2044825.0	Wadjet	Wadjet_I
GCF_000017305.1	GCF_000017305.1_NC009664.1_1958	GCF_000017305.1_NC009664.1	JetA_I	395634	GCF_000017305.1_NC009664.1_Wadjet_I_3459	2044822.0	2046345.0	Wadjet	Wadjet_I
GCF_000017325.1	GCF_000017325.1_NC009661.1_4447	GCF_000017325.1_NC009661.1	Type_I_MTases	131717	GCF_000017325.1_NC009661.1_RM_Type_I_32044	75500.0	77527.0	RM	RM_Type_I
GCF_000017325.1	GCF_000017325.1_NC009661.1_4449	GCF_000017325.1_NC009661.1	Type_I_REases	131719	GCF_000017325.1_NC009661.1_RM_Type_I_32044	78687.0	81926.0	RM	RM_Type_I
GCF_000017325.1	GCF_000017325.1_NC009665.1_1872	GCF_000017325.1_NC009665.1	GajA	129142	GCF_000017325.1_NC009665.1_Gabija_5982	2229030.0	2230739.0	Gabija	Gabija
GCF_000017325.1	GCF_000017325.1_NC009665.1_1873	GCF_000017325.1_NC009665.1	GajB	129143	GCF_000017325.1_NC009665.1_Gabija_5982	2230736.0	2232190.0	Gabija	Gabija
GCF_000017325.1	GCF_000017325.1_NC009665.1_1882	GCF_000017325.1_NC009665.1	AbiEi_3	129152	GCF_000017325.1_NC009665.1_AbiEii_5979	2244462.0	2245250.0	AbiEii	AbiEii
GCF_000017325.1	GCF_000017325.1_NC009665.1_1883	GCF_000017325.1_NC009665.1	AbiEii	129153	GCF_000017325.1_NC009665.1_AbiEii_5979	2245243.0	2246178.0	AbiEii	AbiEii
GCF_000017325.1	GCF_000017325.1_NC009665.1_1979	GCF_000017325.1_NC009665.1	Type_I_REases	129249	GCF_000017325.1_NC009665.1_RM_Type_I_5984	2348461.0	2350938.0	RM	RM_Type_I
GCF_000017325.1	GCF_000017325.1_NC009665.1_1980	GCF_000017325.1_NC009665.1	Type_I_MTases	129250	GCF_000017325.1_NC009665.1_RM_Type_I_5984	2351026.0	2352528.0	RM	RM_Type_I
GCF_000017325.1	GCF_000017325.1_NC009665.1_1983	GCF_000017325.1_NC009665.1	Type_IV_REases	129253	GCF_000017325.1_NC009665.1_RM_Type_IV_5986	2358827.0	2360155.0	RM	RM_Type_IV
GCF_000017325.1	GCF_000017325.1_NC009665.1_1984	GCF_000017325.1_NC009665.1	Type_IV_REases	129254	GCF_000017325.1_NC009665.1_RM_Type_IV_5986	2360142.0	2361428.0	RM	RM_Type_IV
GCF_000017325.1	GCF_000017325.1_NC009665.1_1988	GCF_000017325.1_NC009665.1	pVip	129258	GCF_000017325.1_NC009665.1_Viperin_5988	2366703.0	2367647.0	Viperin	Viperin
GCF_000017325.1	GCF_000017325.1_NC009665.1_1993	GCF_000017325.1_NC009665.1	AbiEi_3	129263	GCF_000017325.1_NC009665.1_AbiEii_5980	2370533.0	2371321.0	AbiEii	AbiEii
GCF_000017325.1	GCF_000017325.1_NC009665.1_1994	GCF_000017325.1_NC009665.1	AbiEii	129264	GCF_000017325.1_NC009665.1_AbiEii_5980	2371314.0	2372249.0	AbiEii	AbiEii
GCF_000017325.1	GCF_000017325.1_NC009665.1_2137	GCF_000017325.1_NC009665.1	Sp_dGTPase	129407	GCF_000017325.1_NC009665.1_dGTPase_5989	2546766.0	2548115.0	dGTPase	dGTPase
GCF_000017325.1	GCF_000017325.1_NC009665.1_2183	GCF_000017325.1_NC009665.1	SduA	129453	GCF_000017325.1_NC009665.1_Shedu_5987	2600990.0	2601946.0	Shedu	Shedu
GCF_000017325.1	GCF_000017325.1_NC009665.1_2196	GCF_000017325.1_NC009665.1	Type_I_MTases	129466	GCF_000017325.1_NC009665.1_RM_Type_I_5985	2611940.0	2614483.0	RM	RM_Type_I
GCF_000017325.1	GCF_000017325.1_NC009665.1_2200	GCF_000017325.1_NC009665.1	Type_I_REases	129470	GCF_000017325.1_NC009665.1_RM_Type_I_5985	2619809.0	2623000.0	RM	RM_Type_I
GCF_000017325.1	GCF_000017325.1_NC009665.1_3233	GCF_000017325.1_NC009665.1	cas6f_I_II_III_IV_V_VI_2	130503	GCF_000017325.1_NC009665.1_CAS_Class1-Type-I_5981	3865957.0	3866541.0	Cas	CAS_Class1-Type-I
GCF_000017325.1	GCF_000017325.1_NC009665.1_3234	GCF_000017325.1_NC009665.1	cas7f_I-F_2	130504	GCF_000017325.1_NC009665.1_CAS_Class1-Type-I_5981	3866551.0	3867534.0	Cas	CAS_Class1-Type-I
GCF_000017325.1	GCF_000017325.1_NC009665.1_3235	GCF_000017325.1_NC009665.1	cas5f_I-F_3	130505	GCF_000017325.1_NC009665.1_CAS_Class1-Type-I_5981	3867555.0	3868550.0	Cas	CAS_Class1-Type-I
GCF_000017325.1	GCF_000017325.1_NC009665.1_3236	GCF_000017325.1_NC009665.1	cas8f_I-F_4	130506	GCF_000017325.1_NC009665.1_CAS_Class1-Type-I_5981	3868552.0	3869913.0	Cas	CAS_Class1-Type-I
GCF_000017325.1	GCF_000017325.1_NC009665.1_3237	GCF_000017325.1_NC009665.1	cas3f_I-F_1	130507	GCF_000017325.1_NC009665.1_CAS_Class1-Type-I_5981	3869904.0	3873284.0	Cas	CAS_Class1-Type-I
GCF_000017325.1	GCF_000017325.1_NC009665.1_3238	GCF_000017325.1_NC009665.1	cas1_I-F_1	130508	GCF_000017325.1_NC009665.1_CAS_Class1-Type-I_5981	3873297.0	3874274.0	Cas	CAS_Class1-Type-I
GCF_000017325.1	GCF_000017325.1_NC009665.1_4263	GCF_000017325.1_NC009665.1	GajA	131533	GCF_000017325.1_NC009665.1_Gabija_5983	5101766.0	5103336.0	Gabija	Gabija
GCF_000017325.1	GCF_000017325.1_NC009665.1_4266	GCF_000017325.1_NC009665.1	GajB	131536	GCF_000017325.1_NC009665.1_Gabija_5983	5104920.0	5106590.0	Gabija	Gabija
GCF_000017405.1	GCF_000017405.1_NC009667.1_1165	GCF_000017405.1_NC009667.1	drt4	7795810	GCF_000017405.1_NC009667.1_DRT_4_3461	1216524.0	1218197.0	DRT	DRT_4
GCF_000017405.1	GCF_000017405.1_NC009667.1_1171	GCF_000017405.1_NC009667.1	Hp1	7795816	GCF_000017405.1_NC009667.1_Rst_3HP_3462	1222060.0	1223064.0	Rst_3HP	Rst_3HP
GCF_000017405.1	GCF_000017405.1_NC009667.1_1172	GCF_000017405.1_NC009667.1	Hp2	7795817	GCF_000017405.1_NC009667.1_Rst_3HP_3462	1223054.0	1224184.0	Rst_3HP	Rst_3HP
GCF_000017405.1	GCF_000017405.1_NC009667.1_1173	GCF_000017405.1_NC009667.1	Hp3	7795818	GCF_000017405.1_NC009667.1_Rst_3HP_3462	1224162.0	1224836.0	Rst_3HP	Rst_3HP
GCF_000017405.1	GCF_000017405.1_NC009667.1_1317	GCF_000017405.1_NC009667.1	drt3a	7795962	GCF_000017405.1_NC009667.1_DRT_3_3460	1380205.0	1381455.0	DRT	DRT_3
GCF_000017405.1	GCF_000017405.1_NC009667.1_1318	GCF_000017405.1_NC009667.1	drt3b	7795963	GCF_000017405.1_NC009667.1_DRT_3_3460	1381448.0	1383469.0	DRT	DRT_3
GCF_000017405.1	GCF_000017405.1_NC009669.1_4569	GCF_000017405.1_NC009669.1	PtuB	7799214	GCF_000017405.1_NC009669.1_Septu_27341	62554.0	63285.0	Septu	Septu
GCF_000017405.1	GCF_000017405.1_NC009669.1_4570	GCF_000017405.1_NC009669.1	PtuA	7799215	GCF_000017405.1_NC009669.1_Septu_27341	63282.0	64619.0	Septu	Septu
GCF_000017405.1	GCF_000017405.1_NC009670.1_4720	GCF_000017405.1_NC009670.1	AbiEii	7799365	GCF_000017405.1_NC009670.1_AbiEii_30995	40710.0	41633.0	AbiEii	AbiEii
GCF_000017405.1	GCF_000017405.1_NC009670.1_4721	GCF_000017405.1_NC009670.1	AbiEi_3	7799366	GCF_000017405.1_NC009670.1_AbiEii_30995	41620.0	42405.0	AbiEii	AbiEii
GCF_000017405.1	GCF_000017405.1_NC009671.1_4861	GCF_000017405.1_NC009671.1	Type_IV_REases	7799506	GCF_000017405.1_NC009671.1_RM_Type_IV_31100	89987.0	91255.0	RM	RM_Type_IV
GCF_000017405.1	GCF_000017405.1_NC009671.1_4862	GCF_000017405.1_NC009671.1	Type_IV_REases	7799507	GCF_000017405.1_NC009671.1_RM_Type_IV_31100	91242.0	92993.0	RM	RM_Type_IV
GCF_000017425.1	GCF_000017425.1_NC009674.1_2022	GCF_000017425.1_NC009674.1	cas2_I_II_III_IV_V_VI_3	7801567	GCF_000017425.1_NC009674.1_CAS_Class1-Type-I_3463	2126609.0	2126872.0	Cas	CAS_Class1-Type-I
GCF_000017425.1	GCF_000017425.1_NC009674.1_2023	GCF_000017425.1_NC009674.1	cas1_I_II_III_IV_V_VI_7	7801568	GCF_000017425.1_NC009674.1_CAS_Class1-Type-I_3463	2126877.0	2127859.0	Cas	CAS_Class1-Type-I
GCF_000017425.1	GCF_000017425.1_NC009674.1_2024	GCF_000017425.1_NC009674.1	cas4_I_II_III_IV_V_VI_6	7801569	GCF_000017425.1_NC009674.1_CAS_Class1-Type-I_3463	2127853.0	2128350.0	Cas	CAS_Class1-Type-I
GCF_000017425.1	GCF_000017425.1_NC009674.1_2025	GCF_000017425.1_NC009674.1	cas3_I_5	7801570	GCF_000017425.1_NC009674.1_CAS_Class1-Type-I_3463	2128413.0	2130647.0	Cas	CAS_Class1-Type-I
GCF_000017425.1	GCF_000017425.1_NC009674.1_2026	GCF_000017425.1_NC009674.1	cas5_I-B_6	7801571	GCF_000017425.1_NC009674.1_CAS_Class1-Type-I_3463	2130692.0	2131390.0	Cas	CAS_Class1-Type-I
GCF_000017425.1	GCF_000017425.1_NC009674.1_2027	GCF_000017425.1_NC009674.1	cas7_I-B_6	7801572	GCF_000017425.1_NC009674.1_CAS_Class1-Type-I_3463	2131387.0	2132280.0	Cas	CAS_Class1-Type-I
GCF_000017425.1	GCF_000017425.1_NC009674.1_2028	GCF_000017425.1_NC009674.1	cas8b2_I-B_2	7801573	GCF_000017425.1_NC009674.1_CAS_Class1-Type-I_3463	2132273.0	2134021.0	Cas	CAS_Class1-Type-I
GCF_000017425.1	GCF_000017425.1_NC009674.1_2029	GCF_000017425.1_NC009674.1	cas6_I_II_III_IV_V_VI_7	7801574	GCF_000017425.1_NC009674.1_CAS_Class1-Type-I_3463	2134021.0	2134722.0	Cas	CAS_Class1-Type-I
GCF_000017425.1	GCF_000017425.1_NC009674.1_3978	GCF_000017425.1_NC009674.1	Type_II_REases	7803523	GCF_000017425.1_NC009674.1_RM_Type_II_3465	4049075.0	4050355.0	RM	RM_Type_II
GCF_000017425.1	GCF_000017425.1_NC009674.1_3979	GCF_000017425.1_NC009674.1	Type_II_MTases	7803524	GCF_000017425.1_NC009674.1_RM_Type_II_3465	4050339.0	4051181.0	RM	RM_Type_II
GCF_000017425.1	GCF_000017425.1_NC009674.1_756	GCF_000017425.1_NC009674.1	Type_II_MTases	7800301	GCF_000017425.1_NC009674.1_RM_Type_II_3464	860720.0	861835.0	RM	RM_Type_II
GCF_000017425.1	GCF_000017425.1_NC009674.1_757	GCF_000017425.1_NC009674.1	Type_II_REases	7800302	GCF_000017425.1_NC009674.1_RM_Type_II_3464	861887.0	863512.0	RM	RM_Type_II
GCF_000017465.2	GCF_000017465.2_NC009715.1_1425	GCF_000017465.2_NC009715.1	Type_I_MTases	20898137	GCF_000017465.2_NC009715.1_RM_Type_I_38373	1485302.0	1486771.0	RM	RM_Type_I
GCF_000017465.2	GCF_000017465.2_NC009715.1_1426	GCF_000017465.2_NC009715.1	Type_I_REases	20898138	GCF_000017465.2_NC009715.1_RM_Type_I_38373	1486780.0	1489065.0	RM	RM_Type_I
GCF_000017465.2	GCF_000017465.2_NC009715.1_1613	GCF_000017465.2_NC009715.1	ATPase	20898325	GCF_000017465.2_NC009715.1_Rst_ATPase_38375	1677953.0	1679617.0	Rst_ATPase	Rst_ATPase
GCF_000017465.2	GCF_000017465.2_NC009715.1_851	GCF_000017465.2_NC009715.1	cas1_I_II_III_IV_V_VI_7	20897563	GCF_000017465.2_NC009715.1_CAS_Class1-Type-I_38372	879070.0	880068.0	Cas	CAS_Class1-Type-I
GCF_000017465.2	GCF_000017465.2_NC009715.1_852	GCF_000017465.2_NC009715.1	cas2_I_II_III_IV_V_VI_3	20897564	GCF_000017465.2_NC009715.1_CAS_Class1-Type-I_38372	880077.0	880355.0	Cas	CAS_Class1-Type-I
GCF_000017465.2	GCF_000017465.2_NC009715.1_853	GCF_000017465.2_NC009715.1	cas4_I_II_III_IV_V_VI_6	20897565	GCF_000017465.2_NC009715.1_CAS_Class1-Type-I_38372	880355.0	880852.0	Cas	CAS_Class1-Type-I
GCF_000017465.2	GCF_000017465.2_NC009715.1_854	GCF_000017465.2_NC009715.1	cas3_I_5	20897566	GCF_000017465.2_NC009715.1_CAS_Class1-Type-I_38372	880852.0	882969.0	Cas	CAS_Class1-Type-I
GCF_000017465.2	GCF_000017465.2_NC009715.1_855	GCF_000017465.2_NC009715.1	cas5_I-B_17	20897567	GCF_000017465.2_NC009715.1_CAS_Class1-Type-I_38372	883019.0	883729.0	Cas	CAS_Class1-Type-I
GCF_000017465.2	GCF_000017465.2_NC009715.1_856	GCF_000017465.2_NC009715.1	cas7_I-B_8	20897568	GCF_000017465.2_NC009715.1_CAS_Class1-Type-I_38372	883730.0	884650.0	Cas	CAS_Class1-Type-I
GCF_000017465.2	GCF_000017465.2_NC009715.1_857	GCF_000017465.2_NC009715.1	cas8b1_I-B_4	20897569	GCF_000017465.2_NC009715.1_CAS_Class1-Type-I_38372	884647.0	886413.0	Cas	CAS_Class1-Type-I
GCF_000017465.2	GCF_000017465.2_NC009715.1_858	GCF_000017465.2_NC009715.1	cas6_I_II_III_IV_V_VI_20	20897570	GCF_000017465.2_NC009715.1_CAS_Class1-Type-I_38372	886625.0	887308.0	Cas	CAS_Class1-Type-I
GCF_000017465.2	GCF_000017465.2_NC009715.1_87	GCF_000017465.2_NC009715.1	Type_IV_REases	20896799	GCF_000017465.2_NC009715.1_RM_Type_IV_38374	95576.0	96466.0	RM	RM_Type_IV
GCF_000017505.1	GCF_000017505.1_NC009675.1_1089	GCF_000017505.1_NC009675.1	AbiEii	132809	GCF_000017505.1_NC009675.1_AbiEii_5990	1210794.0	1211693.0	AbiEii	AbiEii
GCF_000017505.1	GCF_000017505.1_NC009675.1_1090	GCF_000017505.1_NC009675.1	AbiEi_4	132810	GCF_000017505.1_NC009675.1_AbiEii_5990	1211690.0	1212268.0	AbiEii	AbiEii
GCF_000017505.1	GCF_000017505.1_NC009675.1_1091	GCF_000017505.1_NC009675.1	JetA_II	132811	GCF_000017505.1_NC009675.1_Wadjet_II_5993	1212453.0	1213991.0	Wadjet	Wadjet_II
GCF_000017505.1	GCF_000017505.1_NC009675.1_1092	GCF_000017505.1_NC009675.1	JetB_II	132812	GCF_000017505.1_NC009675.1_Wadjet_II_5993	1213988.0	1215295.0	Wadjet	Wadjet_II
GCF_000017505.1	GCF_000017505.1_NC009675.1_1093	GCF_000017505.1_NC009675.1	JetC_II	132813	GCF_000017505.1_NC009675.1_Wadjet_II_5993	1215292.0	1219455.0	Wadjet	Wadjet_II
GCF_000017505.1	GCF_000017505.1_NC009675.1_1094	GCF_000017505.1_NC009675.1	JetD_II	132814	GCF_000017505.1_NC009675.1_Wadjet_II_5993	1219452.0	1220792.0	Wadjet	Wadjet_II
GCF_000017505.1	GCF_000017505.1_NC009675.1_1103	GCF_000017505.1_NC009675.1	Type_IV_REases	132823	GCF_000017505.1_NC009675.1_RM_Type_IV_5992	1228325.0	1229239.0	RM	RM_Type_IV
GCF_000017505.1	GCF_000017505.1_NC009675.1_4055	GCF_000017505.1_NC009675.1	Type_II_REases	135775	GCF_000017505.1_NC009675.1_RM_Type_II_5991	4643140.0	4644111.0	RM	RM_Type_II
GCF_000017505.1	GCF_000017505.1_NC009675.1_4060	GCF_000017505.1_NC009675.1	Type_II_MTases	135780	GCF_000017505.1_NC009675.1_RM_Type_II_5991	4654793.0	4657741.0	RM	RM_Type_II
GCF_000017545.1	GCF_000017545.1_NC009718.1_1397	GCF_000017545.1_NC009718.1	csx1_III_9	399759	GCF_000017545.1_NC009718.1_CAS_Class1-Type-III_23290	1493440.0	1495071.0	Cas	CAS_Class1-Type-III
GCF_000017545.1	GCF_000017545.1_NC009718.1_1398	GCF_000017545.1_NC009718.1	casR_III-B_3	399760	GCF_000017545.1_NC009718.1_CAS_Class1-Type-III_23290	1495101.0	1496534.0	Cas	CAS_Class1-Type-III
GCF_000017545.1	GCF_000017545.1_NC009718.1_1399	GCF_000017545.1_NC009718.1	cas1_I_II_III_IV_V_VI_7	399761	GCF_000017545.1_NC009718.1_CAS_Class1-Type-III_23290	1496635.0	1497624.0	Cas	CAS_Class1-Type-III
GCF_000017545.1	GCF_000017545.1_NC009718.1_1400	GCF_000017545.1_NC009718.1	cas10_III-A_1	399762	GCF_000017545.1_NC009718.1_CAS_Class1-Type-III_23290	1497646.0	1500138.0	Cas	CAS_Class1-Type-III
GCF_000017545.1	GCF_000017545.1_NC009718.1_1401	GCF_000017545.1_NC009718.1	csm2gr11_III-A_15	399763	GCF_000017545.1_NC009718.1_CAS_Class1-Type-III_23290	1500142.0	1500609.0	Cas	CAS_Class1-Type-III
GCF_000017545.1	GCF_000017545.1_NC009718.1_1402	GCF_000017545.1_NC009718.1	csm3gr7_III-A_1	399764	GCF_000017545.1_NC009718.1_CAS_Class1-Type-III_23290	1500663.0	1501391.0	Cas	CAS_Class1-Type-III
GCF_000017545.1	GCF_000017545.1_NC009718.1_1403	GCF_000017545.1_NC009718.1	csm4gr5_III-A_1	399765	GCF_000017545.1_NC009718.1_CAS_Class1-Type-III_23290	1501442.0	1502407.0	Cas	CAS_Class1-Type-III
GCF_000017545.1	GCF_000017545.1_NC009718.1_1404	GCF_000017545.1_NC009718.1	csm5gr7_III-A_2	399766	GCF_000017545.1_NC009718.1_CAS_Class1-Type-III_23290	1502404.0	1503549.0	Cas	CAS_Class1-Type-III
GCF_000017545.1	GCF_000017545.1_NC009718.1_1405	GCF_000017545.1_NC009718.1	cas6_I_II_III_IV_V_VI_19	399767	GCF_000017545.1_NC009718.1_CAS_Class1-Type-III_23290	1503568.0	1504167.0	Cas	CAS_Class1-Type-III
GCF_000017545.1	GCF_000017545.1_NC009718.1_1406	GCF_000017545.1_NC009718.1	cas6_I_II_III_IV_V_VI_14	399768	GCF_000017545.1_NC009718.1_CAS_Class1-Type-III_23290	1504164.0	1504907.0	Cas	CAS_Class1-Type-III
GCF_000017545.1	GCF_000017545.1_NC009718.1_1408	GCF_000017545.1_NC009718.1	cas2_I_II_III_IV_V_VI_3	399770	GCF_000017545.1_NC009718.1_CAS_Class1-Type-III_23290	1505261.0	1505539.0	Cas	CAS_Class1-Type-III
GCF_000017545.1	GCF_000017545.1_NC009718.1_1409	GCF_000017545.1_NC009718.1	cas2_I_II_III_IV_V_VI_3	399771	GCF_000017545.1_NC009718.1_CAS_Class1-Type-III_23290	1505557.0	1505820.0	Cas	CAS_Class1-Type-III
GCF_000017545.1	GCF_000017545.1_NC009718.1_510	GCF_000017545.1_NC009718.1	Type_I_REases	398872	GCF_000017545.1_NC009718.1_RM_Type_I_23291	548607.0	551810.0	RM	RM_Type_I
GCF_000017545.1	GCF_000017545.1_NC009718.1_514	GCF_000017545.1_NC009718.1	Type_I_MTases	398876	GCF_000017545.1_NC009718.1_RM_Type_I_23291	554087.0	556531.0	RM	RM_Type_I
GCF_000017545.1	GCF_000017545.1_NC009718.1_944	GCF_000017545.1_NC009718.1	cas6_I_II_III_IV_V_VI_14	399306	GCF_000017545.1_NC009718.1_CAS_Class1-Type-I_23289	1012612.0	1013334.0	Cas	CAS_Class1-Type-I
GCF_000017545.1	GCF_000017545.1_NC009718.1_945	GCF_000017545.1_NC009718.1	cas8b1_I-B_4	399307	GCF_000017545.1_NC009718.1_CAS_Class1-Type-I_23289	1013356.0	1015269.0	Cas	CAS_Class1-Type-I
GCF_000017545.1	GCF_000017545.1_NC009718.1_946	GCF_000017545.1_NC009718.1	cas7_I-B_8	399308	GCF_000017545.1_NC009718.1_CAS_Class1-Type-I_23289	1015262.0	1016170.0	Cas	CAS_Class1-Type-I
GCF_000017545.1	GCF_000017545.1_NC009718.1_947	GCF_000017545.1_NC009718.1	cas5_I-B_8	399309	GCF_000017545.1_NC009718.1_CAS_Class1-Type-I_23289	1016175.0	1016885.0	Cas	CAS_Class1-Type-I
GCF_000017545.1	GCF_000017545.1_NC009718.1_948	GCF_000017545.1_NC009718.1	cas3_I_5	399310	GCF_000017545.1_NC009718.1_CAS_Class1-Type-I_23289	1016946.0	1019297.0	Cas	CAS_Class1-Type-I
GCF_000017545.1	GCF_000017545.1_NC009718.1_949	GCF_000017545.1_NC009718.1	cas4_I_II_III_IV_V_VI_6	399311	GCF_000017545.1_NC009718.1_CAS_Class1-Type-I_23289	1031509.0	1031967.0	Cas	CAS_Class1-Type-I
GCF_000017545.1	GCF_000017545.1_NC009718.1_950	GCF_000017545.1_NC009718.1	cas1_I_II_III_IV_V_VI_7	399312	GCF_000017545.1_NC009718.1_CAS_Class1-Type-I_23289	1031981.0	1032973.0	Cas	CAS_Class1-Type-I
GCF_000017545.1	GCF_000017545.1_NC009718.1_951	GCF_000017545.1_NC009718.1	cas2_I_II_III_IV_V_VI_3	399313	GCF_000017545.1_NC009718.1_CAS_Class1-Type-I_23289	1032977.0	1033240.0	Cas	CAS_Class1-Type-I
GCF_000017565.1	GCF_000017565.1_NC009719.1_100	GCF_000017565.1_NC009719.1	cas1_I_II_III_IV_V_VI_5	400266	GCF_000017565.1_NC009719.1_CAS_Class2-Type-II_3469	104851.0	105786.0	Cas	CAS_Class2-Type-II
GCF_000017565.1	GCF_000017565.1_NC009719.1_101	GCF_000017565.1_NC009719.1	cas9_II-A_II-B_II-C_1	400267	GCF_000017565.1_NC009719.1_CAS_Class2-Type-II_3469	105795.0	108908.0	Cas	CAS_Class2-Type-II
GCF_000017565.1	GCF_000017565.1_NC009719.1_1189	GCF_000017565.1_NC009719.1	pglZ3	401355	GCF_000017565.1_NC009719.1_BREX_3467	1305301.0	1307337.0	BREX	BREX
GCF_000017565.1	GCF_000017565.1_NC009719.1_1190	GCF_000017565.1_NC009719.1	brxHII	401356	GCF_000017565.1_NC009719.1_BREX_3467	1307334.0	1310159.0	BREX	BREX
GCF_000017565.1	GCF_000017565.1_NC009719.1_1191	GCF_000017565.1_NC009719.1	pglXI	401357	GCF_000017565.1_NC009719.1_BREX_3467	1310163.0	1312925.0	BREX	BREX
GCF_000017565.1	GCF_000017565.1_NC009719.1_1195	GCF_000017565.1_NC009719.1	brxF	401361	GCF_000017565.1_NC009719.1_BREX_3467	1320451.0	1320948.0	BREX	BREX
GCF_000017565.1	GCF_000017565.1_NC009719.1_1840	GCF_000017565.1_NC009719.1	TRIP13	402006	GCF_000017565.1_NC009719.1_CBASS_III_3471	1978510.0	1979433.0	CBASS	CBASS_III
GCF_000017565.1	GCF_000017565.1_NC009719.1_1842	GCF_000017565.1_NC009719.1	bacHORMA_2	402008	GCF_000017565.1_NC009719.1_CBASS_III_3471	1979903.0	1980403.0	CBASS	CBASS_III
GCF_000017565.1	GCF_000017565.1_NC009719.1_1843	GCF_000017565.1_NC009719.1	Cyclase_II	402009	GCF_000017565.1_NC009719.1_CBASS_III_3471	1980403.0	1981299.0	CBASS	CBASS_III
GCF_000017565.1	GCF_000017565.1_NC009719.1_1844	GCF_000017565.1_NC009719.1	Endonuc_small	402010	GCF_000017565.1_NC009719.1_CBASS_III_3471	1981331.0	1982056.0	CBASS	CBASS_III
GCF_000017565.1	GCF_000017565.1_NC009719.1_2356	GCF_000017565.1_NC009719.1	AbiH	402522	GCF_000017565.1_NC009719.1_AbiH_3466	2516208.0	2517107.0	AbiH	AbiH
GCF_000017565.1	GCF_000017565.1_NC009719.1_2362	GCF_000017565.1_NC009719.1	Type_I_REases	402528	GCF_000017565.1_NC009719.1_RM_Type_I_3473	2525176.0	2528391.0	RM	RM_Type_I
GCF_000017565.1	GCF_000017565.1_NC009719.1_2366	GCF_000017565.1_NC009719.1	Type_I_MTases	402532	GCF_000017565.1_NC009719.1_RM_Type_I_3473	2531428.0	2532945.0	RM	RM_Type_I
GCF_000017565.1	GCF_000017565.1_NC009719.1_2625	GCF_000017565.1_NC009719.1	Type_IIG	402791	GCF_000017565.1_NC009719.1_RM_Type_IIG_3474	2812001.0	2814787.0	RM	RM_Type_IIG
GCF_000017565.1	GCF_000017565.1_NC009719.1_3428	GCF_000017565.1_NC009719.1	GajB	403594	GCF_000017565.1_NC009719.1_Gabija_3472	3645099.0	3646913.0	Gabija	Gabija
GCF_000017565.1	GCF_000017565.1_NC009719.1_3429	GCF_000017565.1_NC009719.1	GajA	403595	GCF_000017565.1_NC009719.1_Gabija_3472	3646900.0	3648684.0	Gabija	Gabija
GCF_000017565.1	GCF_000017565.1_NC009719.1_3573	GCF_000017565.1_NC009719.1	brxF	403739	GCF_000017565.1_NC009719.1_BREX_3468	3796620.0	3797117.0	BREX	BREX
GCF_000017565.1	GCF_000017565.1_NC009719.1_3577	GCF_000017565.1_NC009719.1	pglXI	403743	GCF_000017565.1_NC009719.1_BREX_3468	3804643.0	3807405.0	BREX	BREX
GCF_000017565.1	GCF_000017565.1_NC009719.1_3578	GCF_000017565.1_NC009719.1	brxHII	403744	GCF_000017565.1_NC009719.1_BREX_3468	3807409.0	3810234.0	BREX	BREX
GCF_000017565.1	GCF_000017565.1_NC009719.1_3579	GCF_000017565.1_NC009719.1	pglZ3	403745	GCF_000017565.1_NC009719.1_BREX_3468	3810231.0	3812267.0	BREX	BREX
GCF_000017565.1	GCF_000017565.1_NC009719.1_99	GCF_000017565.1_NC009719.1	cas2_I_II_III_IV_V_VI_6	400265	GCF_000017565.1_NC009719.1_CAS_Class2-Type-II_3469	104498.0	104803.0	Cas	CAS_Class2-Type-II
GCF_000017585.1	GCF_000017585.1_NC009714.1_1115	GCF_000017585.1_NC009714.1	Type_II_REases	7806080	GCF_000017585.1_NC009714.1_RM_Type_II_23295	1169774.0	1170595.0	RM	RM_Type_II
GCF_000017585.1	GCF_000017585.1_NC009714.1_1116	GCF_000017585.1_NC009714.1	Type_II_MTases	7806081	GCF_000017585.1_NC009714.1_RM_Type_II_23295	1170588.0	1171403.0	RM	RM_Type_II
GCF_000017585.1	GCF_000017585.1_NC009714.1_14	GCF_000017585.1_NC009714.1	Type_IV_REases	7804979	GCF_000017585.1_NC009714.1_RM_Type_IV_23296	14889.0	16682.0	RM	RM_Type_IV
GCF_000017585.1	GCF_000017585.1_NC009714.1_364	GCF_000017585.1_NC009714.1	cas2_I_II_III_IV_V_VI_3	7805329	GCF_000017585.1_NC009714.1_CAS_Class1-Type-I_23292	355538.0	355831.0	Cas	CAS_Class1-Type-I
GCF_000017585.1	GCF_000017585.1_NC009714.1_365	GCF_000017585.1_NC009714.1	cas1_I_II_III_IV_V_VI_7	7805330	GCF_000017585.1_NC009714.1_CAS_Class1-Type-I_23292	355828.0	356828.0	Cas	CAS_Class1-Type-I
GCF_000017585.1	GCF_000017585.1_NC009714.1_366	GCF_000017585.1_NC009714.1	cas4_I_II_III_IV_V_VI_6	7805331	GCF_000017585.1_NC009714.1_CAS_Class1-Type-I_23292	356837.0	357319.0	Cas	CAS_Class1-Type-I
GCF_000017585.1	GCF_000017585.1_NC009714.1_367	GCF_000017585.1_NC009714.1	cas3_I_2	7805332	GCF_000017585.1_NC009714.1_CAS_Class1-Type-I_23292	357316.0	359694.0	Cas	CAS_Class1-Type-I
GCF_000017585.1	GCF_000017585.1_NC009714.1_368	GCF_000017585.1_NC009714.1	cas5_I-B_17	7805333	GCF_000017585.1_NC009714.1_CAS_Class1-Type-I_23292	359682.0	360395.0	Cas	CAS_Class1-Type-I
GCF_000017585.1	GCF_000017585.1_NC009714.1_369	GCF_000017585.1_NC009714.1	cas7b_I-B_I-C_2	7805334	GCF_000017585.1_NC009714.1_CAS_Class1-Type-I_23292	360392.0	361285.0	Cas	CAS_Class1-Type-I
GCF_000017585.1	GCF_000017585.1_NC009714.1_370	GCF_000017585.1_NC009714.1	cas8b1_I-B_9	7805335	GCF_000017585.1_NC009714.1_CAS_Class1-Type-I_23292	361278.0	362912.0	Cas	CAS_Class1-Type-I
GCF_000017585.1	GCF_000017585.1_NC009714.1_371	GCF_000017585.1_NC009714.1	cas6_I-B_III_1	7805336	GCF_000017585.1_NC009714.1_CAS_Class1-Type-I_23292	362913.0	363620.0	Cas	CAS_Class1-Type-I
GCF_000017585.1	GCF_000017585.1_NC009714.1_51	GCF_000017585.1_NC009714.1	Type_II_MTases	7805016	GCF_000017585.1_NC009714.1_RM_Type_II_23293	50992.0	51258.0	RM	RM_Type_II
GCF_000017585.1	GCF_000017585.1_NC009714.1_52	GCF_000017585.1_NC009714.1	Type_II_REases	7805017	GCF_000017585.1_NC009714.1_RM_Type_II_23293	51283.0	52044.0	RM	RM_Type_II
GCF_000017585.1	GCF_000017585.1_NC009714.1_54	GCF_000017585.1_NC009714.1	Type_II_REases	7805019	GCF_000017585.1_NC009714.1_RM_Type_II_23293	52610.0	53074.0	RM	RM_Type_II
GCF_000017585.1	GCF_000017585.1_NC009714.1_57	GCF_000017585.1_NC009714.1	Type_II_REases	7805022	GCF_000017585.1_NC009714.1_RM_Type_II_23293	59435.0	60526.0	RM	RM_Type_II
GCF_000017585.1	GCF_000017585.1_NC009714.1_58	GCF_000017585.1_NC009714.1	Type_II_MTases	7805023	GCF_000017585.1_NC009714.1_RM_Type_II_23293	60529.0	61584.0	RM	RM_Type_II
GCF_000017585.1	GCF_000017585.1_NC009714.1_580	GCF_000017585.1_NC009714.1	Type_II_REases	7805545	GCF_000017585.1_NC009714.1_RM_Type_II_23294	578181.0	578717.0	RM	RM_Type_II
GCF_000017585.1	GCF_000017585.1_NC009714.1_581	GCF_000017585.1_NC009714.1	Type_II_REases	7805546	GCF_000017585.1_NC009714.1_RM_Type_II_23294	578681.0	579421.0	RM	RM_Type_II
GCF_000017585.1	GCF_000017585.1_NC009714.1_582	GCF_000017585.1_NC009714.1	Type_II_REases	7805547	GCF_000017585.1_NC009714.1_RM_Type_II_23294	579399.0	580052.0	RM	RM_Type_II
GCF_000017585.1	GCF_000017585.1_NC009714.1_585	GCF_000017585.1_NC009714.1	Type_II_MTases	7805550	GCF_000017585.1_NC009714.1_RM_Type_II_23294	581078.0	582175.0	RM	RM_Type_II
GCF_000017585.1	GCF_000017585.1_NC009714.1_59	GCF_000017585.1_NC009714.1	Type_II_MTases	7805024	GCF_000017585.1_NC009714.1_RM_Type_II_23293	61595.0	62689.0	RM	RM_Type_II
GCF_000017605.1	GCF_000017605.1_NC010846.1_3647	GCF_000017605.1_NC010846.1	Type_IIG	8289328	GCF_000017605.1_NC010846.1_RM_Type_IIG_41485	43227.0	48170.0	RM	RM_Type_IIG
GCF_000017625.1	GCF_000017625.1_NC009712.1_1045	GCF_000017625.1_NC009712.1	Type_I_REases	404891	GCF_000017625.1_NC009712.1_RM_Type_I_25047	1010105.0	1012786.0	RM	RM_Type_I
GCF_000017625.1	GCF_000017625.1_NC009712.1_1046	GCF_000017625.1_NC009712.1	Type_I_MTases	404892	GCF_000017625.1_NC009712.1_RM_Type_I_25047	1012783.0	1014216.0	RM	RM_Type_I
GCF_000017625.1	GCF_000017625.1_NC009712.1_2363	GCF_000017625.1_NC009712.1	Type_II_MTases	406209	GCF_000017625.1_NC009712.1_RM_Type_II_25048	2403826.0	2404830.0	RM	RM_Type_II
GCF_000017625.1	GCF_000017625.1_NC009712.1_2364	GCF_000017625.1_NC009712.1	Type_II_REases	406210	GCF_000017625.1_NC009712.1_RM_Type_II_25048	2404839.0	2405555.0	RM	RM_Type_II
GCF_000017625.1	GCF_000017625.1_NC009712.1_361	GCF_000017625.1_NC009712.1	DndA	404207	GCF_000017625.1_NC009712.1_Dnd_ABCDE_25046	349465.0	350637.0	Dnd	Dnd_ABCDE
GCF_000017625.1	GCF_000017625.1_NC009712.1_362	GCF_000017625.1_NC009712.1	DndE	404208	GCF_000017625.1_NC009712.1_Dnd_ABCDE_25046	350624.0	351049.0	Dnd	Dnd_ABCDE
GCF_000017625.1	GCF_000017625.1_NC009712.1_363	GCF_000017625.1_NC009712.1	DndD	404209	GCF_000017625.1_NC009712.1_Dnd_ABCDE_25046	351046.0	353067.0	Dnd	Dnd_ABCDE
GCF_000017625.1	GCF_000017625.1_NC009712.1_364	GCF_000017625.1_NC009712.1	DndC	404210	GCF_000017625.1_NC009712.1_Dnd_ABCDE_25046	353077.0	354540.0	Dnd	Dnd_ABCDE
GCF_000017625.1	GCF_000017625.1_NC009712.1_365	GCF_000017625.1_NC009712.1	DndB	404211	GCF_000017625.1_NC009712.1_Dnd_ABCDE_25046	354537.0	355679.0	Dnd	Dnd_ABCDE
GCF_000017665.1	GCF_000017665.1_NC009778.1_2591	GCF_000017665.1_NC009778.1	cas2_I-E_2	19850863	GCF_000017665.1_NC009778.1_CAS_Class1-Type-I_27973	2779817.0	2780110.0	Cas	CAS_Class1-Type-I
GCF_000017665.1	GCF_000017665.1_NC009778.1_2592	GCF_000017665.1_NC009778.1	cas1_I-E_1	19850864	GCF_000017665.1_NC009778.1_CAS_Class1-Type-I_27973	2780110.0	2781027.0	Cas	CAS_Class1-Type-I
GCF_000017665.1	GCF_000017665.1_NC009778.1_2593	GCF_000017665.1_NC009778.1	cas6e_I_II_III_IV_V_VI_1	19850865	GCF_000017665.1_NC009778.1_CAS_Class1-Type-I_27973	2781024.0	2781674.0	Cas	CAS_Class1-Type-I
GCF_000017665.1	GCF_000017665.1_NC009778.1_2594	GCF_000017665.1_NC009778.1	cas5_I-E_3	19850866	GCF_000017665.1_NC009778.1_CAS_Class1-Type-I_27973	2781656.0	2782408.0	Cas	CAS_Class1-Type-I
GCF_000017665.1	GCF_000017665.1_NC009778.1_2595	GCF_000017665.1_NC009778.1	cas7_I-E_2	19850867	GCF_000017665.1_NC009778.1_CAS_Class1-Type-I_27973	2782418.0	2783491.0	Cas	CAS_Class1-Type-I
GCF_000017665.1	GCF_000017665.1_NC009778.1_2596	GCF_000017665.1_NC009778.1	cse2gr11_I-E_2	19850868	GCF_000017665.1_NC009778.1_CAS_Class1-Type-I_27973	2783503.0	2784108.0	Cas	CAS_Class1-Type-I
GCF_000017665.1	GCF_000017665.1_NC009778.1_2597	GCF_000017665.1_NC009778.1	cas8e_I-E_1	19850869	GCF_000017665.1_NC009778.1_CAS_Class1-Type-I_27973	2784109.0	2785677.0	Cas	CAS_Class1-Type-I
GCF_000017665.1	GCF_000017665.1_NC009778.1_2598	GCF_000017665.1_NC009778.1	cas3_I_5	19850870	GCF_000017665.1_NC009778.1_CAS_Class1-Type-I_27973	2786031.0	2788664.0	Cas	CAS_Class1-Type-I
GCF_000017665.1	GCF_000017665.1_NC009778.1_2760	GCF_000017665.1_NC009778.1	Phosphoribosyltransferase	19851032	GCF_000017665.1_NC009778.1_Rst_DprA-PPRT_27975	2964314.0	2965537.0	Rst_DprA-PPRT	Rst_DprA-PPRT
GCF_000017665.1	GCF_000017665.1_NC009778.1_2761	GCF_000017665.1_NC009778.1	DprA	19851033	GCF_000017665.1_NC009778.1_Rst_DprA-PPRT_27975	2965547.0	2966524.0	Rst_DprA-PPRT	Rst_DprA-PPRT
GCF_000017665.1	GCF_000017665.1_NC009778.1_529	GCF_000017665.1_NC009778.1	ZorD	19848801	GCF_000017665.1_NC009778.1_Zorya_TypeI_27977	573812.0	577054.0	Zorya	Zorya_TypeI
GCF_000017665.1	GCF_000017665.1_NC009778.1_530	GCF_000017665.1_NC009778.1	ZorC	19848802	GCF_000017665.1_NC009778.1_Zorya_TypeI_27977	577054.0	578742.0	Zorya	Zorya_TypeI
GCF_000017665.1	GCF_000017665.1_NC009778.1_531	GCF_000017665.1_NC009778.1	ZorB	19848803	GCF_000017665.1_NC009778.1_Zorya_TypeI_27977	578739.0	579479.0	Zorya	Zorya_TypeI
GCF_000017665.1	GCF_000017665.1_NC009778.1_532	GCF_000017665.1_NC009778.1	ZorA	19848804	GCF_000017665.1_NC009778.1_Zorya_TypeI_27977	579493.0	581682.0	Zorya	Zorya_TypeI
GCF_000017665.1	GCF_000017665.1_NC009778.1_533	GCF_000017665.1_NC009778.1	Type_I_MTases	19848805	GCF_000017665.1_NC009778.1_RM_Type_I_27974	582020.0	583729.0	RM	RM_Type_I
GCF_000017665.1	GCF_000017665.1_NC009778.1_536	GCF_000017665.1_NC009778.1	Type_I_REases	19848808	GCF_000017665.1_NC009778.1_RM_Type_I_27974	586350.0	589481.0	RM	RM_Type_I
GCF_000017665.1	GCF_000017665.1_NC009778.1_547	GCF_000017665.1_NC009778.1	PtuB	19848819	GCF_000017665.1_NC009778.1_Septu_27976	598550.0	599245.0	Septu	Septu
GCF_000017665.1	GCF_000017665.1_NC009778.1_548	GCF_000017665.1_NC009778.1	PtuA	19848820	GCF_000017665.1_NC009778.1_Septu_27976	599242.0	600483.0	Septu	Septu
GCF_000017665.1	GCF_000017665.1_NC009779.1_4041	GCF_000017665.1_NC009779.1	Type_II_REases	19852313	GCF_000017665.1_NC009779.1_RM_Type_II_31592	5552.0	6475.0	RM	RM_Type_II
GCF_000017665.1	GCF_000017665.1_NC009779.1_4042	GCF_000017665.1_NC009779.1	Type_II_MTases	19852314	GCF_000017665.1_NC009779.1_RM_Type_II_31592	6477.0	7724.0	RM	RM_Type_II
GCF_000017685.1	GCF_000017685.1_NC010844.1_3641	GCF_000017685.1_NC010844.1	Type_IIG	7810220	GCF_000017685.1_NC010844.1_RM_Type_IIG_30865	43454.0	48397.0	RM	RM_Type_IIG
GCF_000017705.1	GCF_000017705.1_NC009783.1_1254	GCF_000017705.1_NC009783.1	Sp_dGTPase	7811498	GCF_000017705.1_NC009783.1_dGTPase_3476	1442630.0	1443964.0	dGTPase	dGTPase
GCF_000017705.1	GCF_000017705.1_NC009783.1_975	GCF_000017705.1_NC009783.1	Type_I_MTases	7811219	GCF_000017705.1_NC009783.1_RM_Type_I_3475	1127794.0	1130382.0	RM	RM_Type_I
GCF_000017705.1	GCF_000017705.1_NC009783.1_979	GCF_000017705.1_NC009783.1	Type_I_REases	7811223	GCF_000017705.1_NC009783.1_RM_Type_I_3475	1133256.0	1136828.0	RM	RM_Type_I
GCF_000017705.1	GCF_000017705.1_NC009784.1_4084	GCF_000017705.1_NC009784.1	Type_I_MTases	7814328	GCF_000017705.1_NC009784.1_RM_Type_I_3479	815120.0	817723.0	RM	RM_Type_I
GCF_000017705.1	GCF_000017705.1_NC009784.1_4086	GCF_000017705.1_NC009784.1	Type_I_REases	7814330	GCF_000017705.1_NC009784.1_RM_Type_I_3479	819075.0	822590.0	RM	RM_Type_I
GCF_000017705.1	GCF_000017705.1_NC009784.1_4584	GCF_000017705.1_NC009784.1	GajB	7814828	GCF_000017705.1_NC009784.1_Gabija_3478	1380958.0	1381449.0	Gabija	Gabija
GCF_000017705.1	GCF_000017705.1_NC009784.1_4585	GCF_000017705.1_NC009784.1	GajA	7814829	GCF_000017705.1_NC009784.1_Gabija_3478	1381455.0	1383464.0	Gabija	Gabija
GCF_000017705.1	GCF_000017705.1_NC009784.1_4592	GCF_000017705.1_NC009784.1	cas8f_I-F_2	7814836	GCF_000017705.1_NC009784.1_CAS_Class1-Type-I_3477	1394485.0	1396407.0	Cas	CAS_Class1-Type-I
GCF_000017705.1	GCF_000017705.1_NC009784.1_4593	GCF_000017705.1_NC009784.1	cas7f_I-F_1	7814837	GCF_000017705.1_NC009784.1_CAS_Class1-Type-I_3477	1396379.0	1397437.0	Cas	CAS_Class1-Type-I
GCF_000017705.1	GCF_000017705.1_NC009784.1_4594	GCF_000017705.1_NC009784.1	cas6f_I_II_III_IV_V_VI_1	7814838	GCF_000017705.1_NC009784.1_CAS_Class1-Type-I_3477	1397440.0	1398039.0	Cas	CAS_Class1-Type-I
GCF_000017705.1	GCF_000017705.1_NC009784.1_5072	GCF_000017705.1_NC009784.1	Type_I_REases	7815316	GCF_000017705.1_NC009784.1_RM_Type_I_3480	1922999.0	1926304.0	RM	RM_Type_I
GCF_000017705.1	GCF_000017705.1_NC009784.1_5075	GCF_000017705.1_NC009784.1	Type_I_MTases	7815319	GCF_000017705.1_NC009784.1_RM_Type_I_3480	1927441.0	1928988.0	RM	RM_Type_I
GCF_000017725.2	GCF_000017725.2_NC009795.1_2058	GCF_000017725.2_NC009795.1	Abi_2	20900692	GCF_000017725.2_NC009795.1_Abi2_41747	19721.0	20677.0	Abi2	Abi2
GCF_000017725.2	GCF_000017725.2_NC009802.1_1110	GCF_000017725.2_NC009802.1	cas6_I_II_III_IV_V_VI_20	20899744	GCF_000017725.2_NC009802.1_CAS_Class1-Type-I_36913	1139203.0	1139895.0	Cas	CAS_Class1-Type-I
GCF_000017725.2	GCF_000017725.2_NC009802.1_1111	GCF_000017725.2_NC009802.1	cas8b1_I-B_4	20899745	GCF_000017725.2_NC009802.1_CAS_Class1-Type-I_36913	1140066.0	1141832.0	Cas	CAS_Class1-Type-I
GCF_000017725.2	GCF_000017725.2_NC009802.1_1112	GCF_000017725.2_NC009802.1	cas7_I-B_8	20899746	GCF_000017725.2_NC009802.1_CAS_Class1-Type-I_36913	1141843.0	1142784.0	Cas	CAS_Class1-Type-I
GCF_000017725.2	GCF_000017725.2_NC009802.1_1113	GCF_000017725.2_NC009802.1	cas5_I-B_17	20899747	GCF_000017725.2_NC009802.1_CAS_Class1-Type-I_36913	1142786.0	1143496.0	Cas	CAS_Class1-Type-I
GCF_000017725.2	GCF_000017725.2_NC009802.1_1114	GCF_000017725.2_NC009802.1	cas3_I_5	20899748	GCF_000017725.2_NC009802.1_CAS_Class1-Type-I_36913	1143474.0	1145675.0	Cas	CAS_Class1-Type-I
GCF_000017725.2	GCF_000017725.2_NC009802.1_1115	GCF_000017725.2_NC009802.1	cas4_I_II_III_IV_V_VI_6	20899749	GCF_000017725.2_NC009802.1_CAS_Class1-Type-I_36913	1145675.0	1146175.0	Cas	CAS_Class1-Type-I
GCF_000017725.2	GCF_000017725.2_NC009802.1_1116	GCF_000017725.2_NC009802.1	cas2_I_II_III_IV_V_VI_5	20899750	GCF_000017725.2_NC009802.1_CAS_Class1-Type-I_36913	1146184.0	1146462.0	Cas	CAS_Class1-Type-I
GCF_000017725.2	GCF_000017725.2_NC009802.1_1117	GCF_000017725.2_NC009802.1	cas1_I_II_III_IV_V_VI_7	20899751	GCF_000017725.2_NC009802.1_CAS_Class1-Type-I_36913	1146472.0	1147470.0	Cas	CAS_Class1-Type-I
GCF_000017725.2	GCF_000017725.2_NC009802.1_1408	GCF_000017725.2_NC009802.1	Type_IV_REases	20900042	GCF_000017725.2_NC009802.1_RM_Type_IV_36917	1428235.0	1428642.0	RM	RM_Type_IV
GCF_000017725.2	GCF_000017725.2_NC009802.1_356	GCF_000017725.2_NC009802.1	Type_II_MTases	20898990	GCF_000017725.2_NC009802.1_RM_Type_II_36914	360739.0	362208.0	RM	RM_Type_II
GCF_000017725.2	GCF_000017725.2_NC009802.1_358	GCF_000017725.2_NC009802.1	Type_IV_REases	20898992	GCF_000017725.2_NC009802.1_RM_Type_IV_36915	362887.0	364125.0	RM	RM_Type_IV
GCF_000017725.2	GCF_000017725.2_NC009802.1_359	GCF_000017725.2_NC009802.1	Type_II_REases	20898993	GCF_000017725.2_NC009802.1_RM_Type_II_36914	364172.0	365386.0	RM	RM_Type_II
GCF_000017725.2	GCF_000017725.2_NC009802.1_371	GCF_000017725.2_NC009802.1	Type_IV_REases	20899005	GCF_000017725.2_NC009802.1_RM_Type_IV_36916	375752.0	377524.0	RM	RM_Type_IV
GCF_000017745.1	GCF_000017745.1_NC009801.1_263	GCF_000017745.1_NC009801.1	ZorD	10360331	GCF_000017745.1_NC009801.1_Zorya_TypeI_6002	299412.0	302654.0	Zorya	Zorya_TypeI
GCF_000017745.1	GCF_000017745.1_NC009801.1_264	GCF_000017745.1_NC009801.1	ZorC	10360332	GCF_000017745.1_NC009801.1_Zorya_TypeI_6002	302654.0	304336.0	Zorya	Zorya_TypeI
GCF_000017745.1	GCF_000017745.1_NC009801.1_265	GCF_000017745.1_NC009801.1	ZorB	10360333	GCF_000017745.1_NC009801.1_Zorya_TypeI_6002	304333.0	305073.0	Zorya	Zorya_TypeI
GCF_000017745.1	GCF_000017745.1_NC009801.1_266	GCF_000017745.1_NC009801.1	ZorA	10360334	GCF_000017745.1_NC009801.1_Zorya_TypeI_6002	305087.0	307276.0	Zorya	Zorya_TypeI
GCF_000017745.1	GCF_000017745.1_NC009801.1_267	GCF_000017745.1_NC009801.1	Type_I_MTases	10360335	GCF_000017745.1_NC009801.1_RM_Type_I_5997	307639.0	309348.0	RM	RM_Type_I
GCF_000017745.1	GCF_000017745.1_NC009801.1_270	GCF_000017745.1_NC009801.1	Type_I_REases	10360338	GCF_000017745.1_NC009801.1_RM_Type_I_5997	311933.0	315067.0	RM	RM_Type_I
GCF_000017745.1	GCF_000017745.1_NC009801.1_2769	GCF_000017745.1_NC009801.1	Type_I_MTases	10362837	GCF_000017745.1_NC009801.1_RM_Type_I_5998	2912713.0	2914260.0	RM	RM_Type_I
GCF_000017745.1	GCF_000017745.1_NC009801.1_2771	GCF_000017745.1_NC009801.1	Type_I_REases	10362839	GCF_000017745.1_NC009801.1_RM_Type_I_5998	2915437.0	2918676.0	RM	RM_Type_I
GCF_000017745.1	GCF_000017745.1_NC009801.1_2772	GCF_000017745.1_NC009801.1	KwaA	10362840	GCF_000017745.1_NC009801.1_Kiwa_5996	2918729.0	2919322.0	Kiwa	Kiwa
GCF_000017745.1	GCF_000017745.1_NC009801.1_2773	GCF_000017745.1_NC009801.1	KwaB	10362841	GCF_000017745.1_NC009801.1_Kiwa_5996	2919333.0	2920304.0	Kiwa	Kiwa
GCF_000017745.1	GCF_000017745.1_NC009801.1_2790	GCF_000017745.1_NC009801.1	Sirtuin_like	10362858	GCF_000017745.1_NC009801.1_Rst_Sirtuin-like_6001	2935622.0	2936974.0	Rst_Sirtuin-like	Rst_Sirtuin-like
GCF_000017745.1	GCF_000017745.1_NC009801.1_2905	GCF_000017745.1_NC009801.1	cas2_I-E_2	10362973	GCF_000017745.1_NC009801.1_CAS_Class1-Type-I_5994	3057328.0	3057621.0	Cas	CAS_Class1-Type-I
GCF_000017745.1	GCF_000017745.1_NC009801.1_2906	GCF_000017745.1_NC009801.1	cas1_I-E_1	10362974	GCF_000017745.1_NC009801.1_CAS_Class1-Type-I_5994	3057621.0	3058541.0	Cas	CAS_Class1-Type-I
GCF_000017745.1	GCF_000017745.1_NC009801.1_2907	GCF_000017745.1_NC009801.1	cas6e_I_II_III_IV_V_VI_1	10362975	GCF_000017745.1_NC009801.1_CAS_Class1-Type-I_5994	3058538.0	3059188.0	Cas	CAS_Class1-Type-I
GCF_000017745.1	GCF_000017745.1_NC009801.1_2908	GCF_000017745.1_NC009801.1	cas5_I-E_3	10362976	GCF_000017745.1_NC009801.1_CAS_Class1-Type-I_5994	3059170.0	3059916.0	Cas	CAS_Class1-Type-I
GCF_000017745.1	GCF_000017745.1_NC009801.1_2909	GCF_000017745.1_NC009801.1	cas7_I-E_2	10362977	GCF_000017745.1_NC009801.1_CAS_Class1-Type-I_5994	3059927.0	3060982.0	Cas	CAS_Class1-Type-I
GCF_000017745.1	GCF_000017745.1_NC009801.1_2910	GCF_000017745.1_NC009801.1	cse2gr11_I-E_1	10362978	GCF_000017745.1_NC009801.1_CAS_Class1-Type-I_5994	3060994.0	3061530.0	Cas	CAS_Class1-Type-I
GCF_000017745.1	GCF_000017745.1_NC009801.1_2911	GCF_000017745.1_NC009801.1	cas8e_I-E_1	10362979	GCF_000017745.1_NC009801.1_CAS_Class1-Type-I_5994	3061527.0	3063089.0	Cas	CAS_Class1-Type-I
GCF_000017745.1	GCF_000017745.1_NC009801.1_2912	GCF_000017745.1_NC009801.1	cas3_I_5	10362980	GCF_000017745.1_NC009801.1_CAS_Class1-Type-I_5994	3063187.0	3065886.0	Cas	CAS_Class1-Type-I
GCF_000017745.1	GCF_000017745.1_NC009801.1_3157	GCF_000017745.1_NC009801.1	IetA	10363225	GCF_000017745.1_NC009801.1_Gao_Iet_5995	3332904.0	3333884.0	Gao_Iet	Gao_Iet
GCF_000017745.1	GCF_000017745.1_NC009801.1_3158	GCF_000017745.1_NC009801.1	IetS	10363226	GCF_000017745.1_NC009801.1_Gao_Iet_5995	3333894.0	3336281.0	Gao_Iet	Gao_Iet
GCF_000017745.1	GCF_000017745.1_NC009801.1_3159	GCF_000017745.1_NC009801.1	Type_III_MTases	10363227	GCF_000017745.1_NC009801.1_RM_Type_III_5999	3336291.0	3337919.0	RM	RM_Type_III
GCF_000017745.1	GCF_000017745.1_NC009801.1_3160	GCF_000017745.1_NC009801.1	Type_III_REases	10363228	GCF_000017745.1_NC009801.1_RM_Type_III_5999	3337922.0	3340792.0	RM	RM_Type_III
GCF_000017745.1	GCF_000017745.1_NC009801.1_3165	GCF_000017745.1_NC009801.1	Type_IV_REases	10363233	GCF_000017745.1_NC009801.1_RM_Type_IV_6000	3345110.0	3346396.0	RM	RM_Type_IV
GCF_000017745.1	GCF_000017745.1_NC009801.1_3166	GCF_000017745.1_NC009801.1	Type_IV_REases	10363234	GCF_000017745.1_NC009801.1_RM_Type_IV_6000	3346389.0	3348446.0	RM	RM_Type_IV
GCF_000017765.1	GCF_000017765.1_NC009800.1_2713	GCF_000017765.1_NC009800.1	cas2_I-E_2	19855172	GCF_000017765.1_NC009800.1_CAS_Class1-Type-I_27664	2895802.0	2896086.0	Cas	CAS_Class1-Type-I
GCF_000017765.1	GCF_000017765.1_NC009800.1_2714	GCF_000017765.1_NC009800.1	cas1_I-E_1	19855173	GCF_000017765.1_NC009800.1_CAS_Class1-Type-I_27664	2896088.0	2897005.0	Cas	CAS_Class1-Type-I
GCF_000017765.1	GCF_000017765.1_NC009800.1_2715	GCF_000017765.1_NC009800.1	cas6e_I_II_III_IV_V_VI_1	19855174	GCF_000017765.1_NC009800.1_CAS_Class1-Type-I_27664	2897021.0	2897620.0	Cas	CAS_Class1-Type-I
GCF_000017765.1	GCF_000017765.1_NC009800.1_2716	GCF_000017765.1_NC009800.1	cas5_I-E_3	19855175	GCF_000017765.1_NC009800.1_CAS_Class1-Type-I_27664	2897607.0	2898281.0	Cas	CAS_Class1-Type-I
GCF_000017765.1	GCF_000017765.1_NC009800.1_2717	GCF_000017765.1_NC009800.1	cas7_I-E_2	19855176	GCF_000017765.1_NC009800.1_CAS_Class1-Type-I_27664	2898284.0	2899375.0	Cas	CAS_Class1-Type-I
GCF_000017765.1	GCF_000017765.1_NC009800.1_2718	GCF_000017765.1_NC009800.1	cse2gr11_I-E_1	19855177	GCF_000017765.1_NC009800.1_CAS_Class1-Type-I_27664	2899388.0	2899870.0	Cas	CAS_Class1-Type-I
GCF_000017765.1	GCF_000017765.1_NC009800.1_2719	GCF_000017765.1_NC009800.1	cas8e_I-E_1	19855178	GCF_000017765.1_NC009800.1_CAS_Class1-Type-I_27664	2899863.0	2901371.0	Cas	CAS_Class1-Type-I
GCF_000017765.1	GCF_000017765.1_NC009800.1_2720	GCF_000017765.1_NC009800.1	cas3_I_5	19855179	GCF_000017765.1_NC009800.1_CAS_Class1-Type-I_27664	2901786.0	2904452.0	Cas	CAS_Class1-Type-I
GCF_000017765.1	GCF_000017765.1_NC009800.1_325	GCF_000017765.1_NC009800.1	brxA_DUF1819	19852784	GCF_000017765.1_NC009800.1_BREX_27663	340898.0	341500.0	BREX	BREX
GCF_000017765.1	GCF_000017765.1_NC009800.1_326	GCF_000017765.1_NC009800.1	brxB_DUF1788	19852785	GCF_000017765.1_NC009800.1_BREX_27663	341497.0	342099.0	BREX	BREX
GCF_000017765.1	GCF_000017765.1_NC009800.1_327	GCF_000017765.1_NC009800.1	brxC	19852786	GCF_000017765.1_NC009800.1_BREX_27663	342111.0	345752.0	BREX	BREX
GCF_000017765.1	GCF_000017765.1_NC009800.1_328	GCF_000017765.1_NC009800.1	pglX1	19852787	GCF_000017765.1_NC009800.1_BREX_27663	345798.0	349415.0	BREX	BREX
GCF_000017765.1	GCF_000017765.1_NC009800.1_329	GCF_000017765.1_NC009800.1	pglZA	19852788	GCF_000017765.1_NC009800.1_BREX_27663	349592.0	352189.0	BREX	BREX
GCF_000017765.1	GCF_000017765.1_NC009800.1_330	GCF_000017765.1_NC009800.1	brxL	19852789	GCF_000017765.1_NC009800.1_BREX_27663	352200.0	354284.0	BREX	BREX
GCF_000017765.1	GCF_000017765.1_NC009800.1_4224	GCF_000017765.1_NC009800.1	Type_IV_REases	19856683	GCF_000017765.1_NC009800.1_RM_Type_IV_27665	4538288.0	4540363.0	RM	RM_Type_IV
GCF_000017785.1	GCF_000017785.1_NC009749.1_1269	GCF_000017785.1_NC009749.1	cas4_I_II_III_IV_V_VI_1	20901972	GCF_000017785.1_NC009749.1_CAS_Class2-Type-II_2822	1256448.0	1257020.0	Cas	CAS_Class2-Type-II
GCF_000017785.1	GCF_000017785.1_NC009749.1_1270	GCF_000017785.1_NC009749.1	cas2_I_II_III_IV_V_VI_3	20901973	GCF_000017785.1_NC009749.1_CAS_Class2-Type-II_2822	1257007.0	1257300.0	Cas	CAS_Class2-Type-II
GCF_000017785.1	GCF_000017785.1_NC009749.1_1271	GCF_000017785.1_NC009749.1	cas1_I_II_III_IV_V_VI_1	20901974	GCF_000017785.1_NC009749.1_CAS_Class2-Type-II_2822	1257458.0	1258413.0	Cas	CAS_Class2-Type-II
GCF_000017785.1	GCF_000017785.1_NC009749.1_1272	GCF_000017785.1_NC009749.1	cas9_II-B_2	20901975	GCF_000017785.1_NC009749.1_CAS_Class2-Type-II_2822	1258394.0	1263322.0	Cas	CAS_Class2-Type-II
GCF_000017785.1	GCF_000017785.1_NC009749.1_1773	GCF_000017785.1_NC009749.1	Type_II_REases	20902476	GCF_000017785.1_NC009749.1_RM_Type_II_2823	1782281.0	1783126.0	RM	RM_Type_II
GCF_000017785.1	GCF_000017785.1_NC009749.1_1774	GCF_000017785.1_NC009749.1	Type_II_MTases	20902477	GCF_000017785.1_NC009749.1_RM_Type_II_2823	1783123.0	1783458.0	RM	RM_Type_II
GCF_000017805.1	GCF_000017805.1_NC009767.1_1040	GCF_000017805.1_NC009767.1	WYL_I_II_III_IV_V_VI_4	407379	GCF_000017805.1_NC009767.1_CAS_Class1-Type-I_2019	1319117.0	1320172.0	Cas	CAS_Class1-Type-I
GCF_000017805.1	GCF_000017805.1_NC009767.1_1041	GCF_000017805.1_NC009767.1	cas3_I_5	407380	GCF_000017805.1_NC009767.1_CAS_Class1-Type-I_2019	1320175.0	1322754.0	Cas	CAS_Class1-Type-I
GCF_000017805.1	GCF_000017805.1_NC009767.1_1042	GCF_000017805.1_NC009767.1	cas8a4_I-A_1	407381	GCF_000017805.1_NC009767.1_CAS_Class1-Type-I_2019	1322754.0	1324499.0	Cas	CAS_Class1-Type-I
GCF_000017805.1	GCF_000017805.1_NC009767.1_1043	GCF_000017805.1_NC009767.1	cas7_I_15	407382	GCF_000017805.1_NC009767.1_CAS_Class1-Type-I_2019	1324544.0	1325479.0	Cas	CAS_Class1-Type-I
GCF_000017805.1	GCF_000017805.1_NC009767.1_1044	GCF_000017805.1_NC009767.1	cas5_I-A_15	407383	GCF_000017805.1_NC009767.1_CAS_Class1-Type-I_2019	1325482.0	1326177.0	Cas	CAS_Class1-Type-I
GCF_000017805.1	GCF_000017805.1_NC009767.1_1653	GCF_000017805.1_NC009767.1	PplA	407992	GCF_000017805.1_NC009767.1_Gao_Ppl_2026	2071069.0	2073798.0	Gao_Ppl	Gao_Ppl
GCF_000017805.1	GCF_000017805.1_NC009767.1_193	GCF_000017805.1_NC009767.1	csx21_III-D_3	406532	GCF_000017805.1_NC009767.1_CAS_Class1-Type-III_2021	220980.0	221738.0	Cas	CAS_Class1-Type-III
GCF_000017805.1	GCF_000017805.1_NC009767.1_194	GCF_000017805.1_NC009767.1	csm3gr7_III-D_2	406533	GCF_000017805.1_NC009767.1_CAS_Class1-Type-III_2021	221993.0	222952.0	Cas	CAS_Class1-Type-III
GCF_000017805.1	GCF_000017805.1_NC009767.1_195	GCF_000017805.1_NC009767.1	csx19_III-D_18	406534	GCF_000017805.1_NC009767.1_CAS_Class1-Type-III_2021	222949.0	223425.0	Cas	CAS_Class1-Type-III
GCF_000017805.1	GCF_000017805.1_NC009767.1_196	GCF_000017805.1_NC009767.1	csm3gr7_III-A_III-D_10	406535	GCF_000017805.1_NC009767.1_CAS_Class1-Type-III_2021	223422.0	224489.0	Cas	CAS_Class1-Type-III
GCF_000017805.1	GCF_000017805.1_NC009767.1_197	GCF_000017805.1_NC009767.1	csm3gr7_III-A_III-D_2	406536	GCF_000017805.1_NC009767.1_CAS_Class1-Type-III_2021	224482.0	225348.0	Cas	CAS_Class1-Type-III
GCF_000017805.1	GCF_000017805.1_NC009767.1_198	GCF_000017805.1_NC009767.1	csm2gr11_III-D_5	406537	GCF_000017805.1_NC009767.1_CAS_Class1-Type-III_2021	225338.0	225802.0	Cas	CAS_Class1-Type-III
GCF_000017805.1	GCF_000017805.1_NC009767.1_199	GCF_000017805.1_NC009767.1	csx10gr5_III-D_2	406538	GCF_000017805.1_NC009767.1_CAS_Class1-Type-III_2021	225783.0	226958.0	Cas	CAS_Class1-Type-III
GCF_000017805.1	GCF_000017805.1_NC009767.1_201	GCF_000017805.1_NC009767.1	cas10_III-D_3	406540	GCF_000017805.1_NC009767.1_CAS_Class1-Type-III_2021	227583.0	229766.0	Cas	CAS_Class1-Type-III
GCF_000017805.1	GCF_000017805.1_NC009767.1_202	GCF_000017805.1_NC009767.1	cas6_I_II_III_IV_V_VI_17	406541	GCF_000017805.1_NC009767.1_CAS_Class1-Type-III_2021	230217.0	231206.0	Cas	CAS_Class1-Type-III
GCF_000017805.1	GCF_000017805.1_NC009767.1_2032	GCF_000017805.1_NC009767.1	cas10_III-A_1	408371	GCF_000017805.1_NC009767.1_CAS_Class1-Type-III_2022	2532277.0	2534517.0	Cas	CAS_Class1-Type-III
GCF_000017805.1	GCF_000017805.1_NC009767.1_2033	GCF_000017805.1_NC009767.1	csm2gr11_III-A_15	408372	GCF_000017805.1_NC009767.1_CAS_Class1-Type-III_2022	2534514.0	2534996.0	Cas	CAS_Class1-Type-III
GCF_000017805.1	GCF_000017805.1_NC009767.1_2034	GCF_000017805.1_NC009767.1	csm3gr7_III-A_1	408373	GCF_000017805.1_NC009767.1_CAS_Class1-Type-III_2022	2535015.0	2535848.0	Cas	CAS_Class1-Type-III
GCF_000017805.1	GCF_000017805.1_NC009767.1_2035	GCF_000017805.1_NC009767.1	csm4gr5_III-A_1	408374	GCF_000017805.1_NC009767.1_CAS_Class1-Type-III_2022	2535861.0	2537003.0	Cas	CAS_Class1-Type-III
GCF_000017805.1	GCF_000017805.1_NC009767.1_2036	GCF_000017805.1_NC009767.1	csm5gr7_III-A_2	408375	GCF_000017805.1_NC009767.1_CAS_Class1-Type-III_2022	2537003.0	2538433.0	Cas	CAS_Class1-Type-III
GCF_000017805.1	GCF_000017805.1_NC009767.1_2037	GCF_000017805.1_NC009767.1	csx1_III_16	408376	GCF_000017805.1_NC009767.1_CAS_Class1-Type-III_2022	2538727.0	2540193.0	Cas	CAS_Class1-Type-III
GCF_000017805.1	GCF_000017805.1_NC009767.1_2040	GCF_000017805.1_NC009767.1	cas6_I_II_III_IV_V_VI_7	408379	GCF_000017805.1_NC009767.1_CAS_Class1-Type-III_2022	2541533.0	2542396.0	Cas	CAS_Class1-Type-III
GCF_000017805.1	GCF_000017805.1_NC009767.1_2041	GCF_000017805.1_NC009767.1	cas1_I_II_III_IV_V_VI_1	408380	GCF_000017805.1_NC009767.1_CAS_Class1-Type-III_2022	2542652.0	2543671.0	Cas	CAS_Class1-Type-III
GCF_000017805.1	GCF_000017805.1_NC009767.1_2042	GCF_000017805.1_NC009767.1	cas2_I_II_III_IV_V_VI_3	408381	GCF_000017805.1_NC009767.1_CAS_Class1-Type-III_2022	2543682.0	2543963.0	Cas	CAS_Class1-Type-III
GCF_000017805.1	GCF_000017805.1_NC009767.1_2197	GCF_000017805.1_NC009767.1	Type_II_REases	408536	GCF_000017805.1_NC009767.1_RM_Type_II_2030	2742916.0	2744046.0	RM	RM_Type_II
GCF_000017805.1	GCF_000017805.1_NC009767.1_2198	GCF_000017805.1_NC009767.1	Type_II_MTases	408537	GCF_000017805.1_NC009767.1_RM_Type_II_2030	2744052.0	2744921.0	RM	RM_Type_II
GCF_000017805.1	GCF_000017805.1_NC009767.1_2293	GCF_000017805.1_NC009767.1	Type_IIG	408632	GCF_000017805.1_NC009767.1_RM_Type_IIG_2036	2873088.0	2875601.0	RM	RM_Type_IIG
GCF_000017805.1	GCF_000017805.1_NC009767.1_2295	GCF_000017805.1_NC009767.1	Type_II_REases	408634	GCF_000017805.1_NC009767.1_RM_Type_II_2031	2876810.0	2878390.0	RM	RM_Type_II
GCF_000017805.1	GCF_000017805.1_NC009767.1_2296	GCF_000017805.1_NC009767.1	Type_II_MTases	408635	GCF_000017805.1_NC009767.1_RM_Type_II_2031	2878365.0	2879030.0	RM	RM_Type_II
GCF_000017805.1	GCF_000017805.1_NC009767.1_2297	GCF_000017805.1_NC009767.1	Type_II_MTases	408636	GCF_000017805.1_NC009767.1_RM_Type_II_2031	2879315.0	2880424.0	RM	RM_Type_II
GCF_000017805.1	GCF_000017805.1_NC009767.1_2302	GCF_000017805.1_NC009767.1	Type_II_MTases	408641	GCF_000017805.1_NC009767.1_RM_Type_II_2031	2883548.0	2884489.0	RM	RM_Type_II
GCF_000017805.1	GCF_000017805.1_NC009767.1_2303	GCF_000017805.1_NC009767.1	Type_II_REases	408642	GCF_000017805.1_NC009767.1_RM_Type_II_2031	2884591.0	2885271.0	RM	RM_Type_II
GCF_000017805.1	GCF_000017805.1_NC009767.1_3385	GCF_000017805.1_NC009767.1	csx1_III_20	409724	GCF_000017805.1_NC009767.1_CAS_Class1-Type-I_2020	4285180.0	4286070.0	Cas	CAS_Class1-Type-I
GCF_000017805.1	GCF_000017805.1_NC009767.1_3387	GCF_000017805.1_NC009767.1	cas8b2_I-B_6	409726	GCF_000017805.1_NC009767.1_CAS_Class1-Type-I_2020	4287700.0	4289205.0	Cas	CAS_Class1-Type-I
GCF_000017805.1	GCF_000017805.1_NC009767.1_3388	GCF_000017805.1_NC009767.1	cas7_I-B_6	409727	GCF_000017805.1_NC009767.1_CAS_Class1-Type-I_2020	4289294.0	4290385.0	Cas	CAS_Class1-Type-I
GCF_000017805.1	GCF_000017805.1_NC009767.1_3389	GCF_000017805.1_NC009767.1	cas5_I-B_1	409728	GCF_000017805.1_NC009767.1_CAS_Class1-Type-I_2020	4290395.0	4291132.0	Cas	CAS_Class1-Type-I
GCF_000017805.1	GCF_000017805.1_NC009767.1_3390	GCF_000017805.1_NC009767.1	cas3_I_5	409729	GCF_000017805.1_NC009767.1_CAS_Class1-Type-I_2020	4291110.0	4293449.0	Cas	CAS_Class1-Type-I
GCF_000017805.1	GCF_000017805.1_NC009767.1_3391	GCF_000017805.1_NC009767.1	cas6_I_II_III_IV_V_VI_17	409730	GCF_000017805.1_NC009767.1_CAS_Class1-Type-I_2020	4293456.0	4294412.0	Cas	CAS_Class1-Type-I
GCF_000017805.1	GCF_000017805.1_NC009767.1_3392	GCF_000017805.1_NC009767.1	cas1_I_II_III_IV_V_VI_10	409731	GCF_000017805.1_NC009767.1_CAS_Class1-Type-I_2020	4295005.0	4296021.0	Cas	CAS_Class1-Type-I
GCF_000017805.1	GCF_000017805.1_NC009767.1_3393	GCF_000017805.1_NC009767.1	cas2_I_II_III_IV_V_VI_13	409732	GCF_000017805.1_NC009767.1_CAS_Class1-Type-I_2020	4296101.0	4296358.0	Cas	CAS_Class1-Type-I
GCF_000017805.1	GCF_000017805.1_NC009767.1_3394	GCF_000017805.1_NC009767.1	cas4_I_II_III_IV_V_VI_1	409733	GCF_000017805.1_NC009767.1_CAS_Class1-Type-I_2020	4296351.0	4296947.0	Cas	CAS_Class1-Type-I
GCF_000017805.1	GCF_000017805.1_NC009767.1_3788	GCF_000017805.1_NC009767.1	Type_II_MTases	410127	GCF_000017805.1_NC009767.1_RM_Type_II_2032	4826386.0	4828368.0	RM	RM_Type_II
GCF_000017805.1	GCF_000017805.1_NC009767.1_3789	GCF_000017805.1_NC009767.1	Type_II_REases	410128	GCF_000017805.1_NC009767.1_RM_Type_II_2032	4828393.0	4828890.0	RM	RM_Type_II
GCF_000017805.1	GCF_000017805.1_NC009767.1_3792	GCF_000017805.1_NC009767.1	Type_II_MTases	410131	GCF_000017805.1_NC009767.1_RM_Type_II_2032	4830307.0	4831305.0	RM	RM_Type_II
GCF_000017805.1	GCF_000017805.1_NC009767.1_3793	GCF_000017805.1_NC009767.1	Type_II_REases	410132	GCF_000017805.1_NC009767.1_RM_Type_II_2032	4831302.0	4832258.0	RM	RM_Type_II
GCF_000017805.1	GCF_000017805.1_NC009767.1_4025	GCF_000017805.1_NC009767.1	cmr3gr5_III-C_1	410364	GCF_000017805.1_NC009767.1_CAS_Class1-Type-III_2024	5119715.0	5120080.0	Cas	CAS_Class1-Type-III
GCF_000017805.1	GCF_000017805.1_NC009767.1_4026	GCF_000017805.1_NC009767.1	cmr5gr11_III-C_11	410365	GCF_000017805.1_NC009767.1_CAS_Class1-Type-III_2024	5120181.0	5120579.0	Cas	CAS_Class1-Type-III
GCF_000017805.1	GCF_000017805.1_NC009767.1_4030	GCF_000017805.1_NC009767.1	cmr6gr7_III-C_1	410369	GCF_000017805.1_NC009767.1_CAS_Class1-Type-III_2024	5121750.0	5122250.0	Cas	CAS_Class1-Type-III
GCF_000017805.1	GCF_000017805.1_NC009767.1_4143	GCF_000017805.1_NC009767.1	Type_II_REases	410482	GCF_000017805.1_NC009767.1_RM_Type_II_2033	5237197.0	5238051.0	RM	RM_Type_II
GCF_000017805.1	GCF_000017805.1_NC009767.1_4144	GCF_000017805.1_NC009767.1	Type_II_MTases	410483	GCF_000017805.1_NC009767.1_RM_Type_II_2033	5238059.0	5239480.0	RM	RM_Type_II
GCF_000017805.1	GCF_000017805.1_NC009767.1_418	GCF_000017805.1_NC009767.1	Type_II_MTases	406757	GCF_000017805.1_NC009767.1_RM_Type_II_2028	514608.0	516038.0	RM	RM_Type_II
GCF_000017805.1	GCF_000017805.1_NC009767.1_419	GCF_000017805.1_NC009767.1	Type_II_REases	406758	GCF_000017805.1_NC009767.1_RM_Type_II_2028	516035.0	517000.0	RM	RM_Type_II
GCF_000017805.1	GCF_000017805.1_NC009767.1_4344	GCF_000017805.1_NC009767.1	cmr3gr5_III-C_1	410683	GCF_000017805.1_NC009767.1_CAS_Class1-Type-III_2025	5477491.0	5478318.0	Cas	CAS_Class1-Type-III
GCF_000017805.1	GCF_000017805.1_NC009767.1_4345	GCF_000017805.1_NC009767.1	cmr5gr11_III-C_11	410684	GCF_000017805.1_NC009767.1_CAS_Class1-Type-III_2025	5478329.0	5478718.0	Cas	CAS_Class1-Type-III
GCF_000017805.1	GCF_000017805.1_NC009767.1_4346	GCF_000017805.1_NC009767.1	cmr4gr7_III-B_III-C_2	410685	GCF_000017805.1_NC009767.1_CAS_Class1-Type-III_2025	5478708.0	5479694.0	Cas	CAS_Class1-Type-III
GCF_000017805.1	GCF_000017805.1_NC009767.1_4347	GCF_000017805.1_NC009767.1	cas10_III-C_3	410686	GCF_000017805.1_NC009767.1_CAS_Class1-Type-III_2025	5479705.0	5482494.0	Cas	CAS_Class1-Type-III
GCF_000017805.1	GCF_000017805.1_NC009767.1_4348	GCF_000017805.1_NC009767.1	cmr6gr7_III-C_1	410687	GCF_000017805.1_NC009767.1_CAS_Class1-Type-III_2025	5482491.0	5483810.0	Cas	CAS_Class1-Type-III
GCF_000017805.1	GCF_000017805.1_NC009767.1_4349	GCF_000017805.1_NC009767.1	Toprim_III-C_1	410688	GCF_000017805.1_NC009767.1_CAS_Class1-Type-III_2025	5483807.0	5484511.0	Cas	CAS_Class1-Type-III
GCF_000017805.1	GCF_000017805.1_NC009767.1_4351	GCF_000017805.1_NC009767.1	csm3gr7_III_IV	410690	GCF_000017805.1_NC009767.1_CAS_Class1-Type-III_2025	5486121.0	5487191.0	Cas	CAS_Class1-Type-III
GCF_000017805.1	GCF_000017805.1_NC009767.1_4398	GCF_000017805.1_NC009767.1	Type_II_REases	410737	GCF_000017805.1_NC009767.1_RM_Type_II_2034	5534926.0	5535483.0	RM	RM_Type_II
GCF_000017805.1	GCF_000017805.1_NC009767.1_4399	GCF_000017805.1_NC009767.1	Type_II_MTases	410738	GCF_000017805.1_NC009767.1_RM_Type_II_2034	5535489.0	5537108.0	RM	RM_Type_II
GCF_000017805.1	GCF_000017805.1_NC009767.1_4503	GCF_000017805.1_NC009767.1	Type_II_MTases	410842	GCF_000017805.1_NC009767.1_RM_Type_II_2035	5650100.0	5651485.0	RM	RM_Type_II
GCF_000017805.1	GCF_000017805.1_NC009767.1_4504	GCF_000017805.1_NC009767.1	Type_II_REases	410843	GCF_000017805.1_NC009767.1_RM_Type_II_2035	5651490.0	5652284.0	RM	RM_Type_II
GCF_000017805.1	GCF_000017805.1_NC009767.1_70	GCF_000017805.1_NC009767.1	Type_II_REases	406409	GCF_000017805.1_NC009767.1_RM_Type_II_2027	83306.0	83920.0	RM	RM_Type_II
GCF_000017805.1	GCF_000017805.1_NC009767.1_71	GCF_000017805.1_NC009767.1	Type_II_MTases	406410	GCF_000017805.1_NC009767.1_RM_Type_II_2027	83942.0	85336.0	RM	RM_Type_II
GCF_000017805.1	GCF_000017805.1_NC009767.1_989	GCF_000017805.1_NC009767.1	Type_II_REases	407328	GCF_000017805.1_NC009767.1_RM_Type_II_2029	1263700.0	1264467.0	RM	RM_Type_II
GCF_000017805.1	GCF_000017805.1_NC009767.1_990	GCF_000017805.1_NC009767.1	Type_II_MTases	407329	GCF_000017805.1_NC009767.1_RM_Type_II_2029	1264470.0	1265696.0	RM	RM_Type_II
GCF_000017845.1	GCF_000017845.1_NC010546.1_1024	GCF_000017845.1_NC010546.1	Type_II_REases	7816700	GCF_000017845.1_NC010546.1_RM_Type_II_3485	1066276.0	1067259.0	RM	RM_Type_II
GCF_000017845.1	GCF_000017845.1_NC010546.1_1025	GCF_000017845.1_NC010546.1	Type_II_MTases	7816701	GCF_000017845.1_NC010546.1_RM_Type_II_3485	1067217.0	1068656.0	RM	RM_Type_II
GCF_000017845.1	GCF_000017845.1_NC010546.1_1038	GCF_000017845.1_NC010546.1	RT_1_C3	7816714	GCF_000017845.1_NC010546.1_Retron_I_C_3493	1084986.0	1086764.0	Retron	Retron_I_C
GCF_000017845.1	GCF_000017845.1_NC010546.1_1050	GCF_000017845.1_NC010546.1	Type_IIG	7816726	GCF_000017845.1_NC010546.1_RM_Type_IIG_3489	1095636.0	1097450.0	RM	RM_Type_IIG
GCF_000017845.1	GCF_000017845.1_NC010546.1_1139	GCF_000017845.1_NC010546.1	WYL_I_II_III_IV_V_VI_1	7816815	GCF_000017845.1_NC010546.1_CAS_Class1-Type-I_3481	1194075.0	1195073.0	Cas	CAS_Class1-Type-I
GCF_000017845.1	GCF_000017845.1_NC010546.1_1140	GCF_000017845.1_NC010546.1	cas6_I_II_III_IV_V_VI_21	7816816	GCF_000017845.1_NC010546.1_CAS_Class1-Type-I_3481	1195087.0	1195746.0	Cas	CAS_Class1-Type-I
GCF_000017845.1	GCF_000017845.1_NC010546.1_1141	GCF_000017845.1_NC010546.1	cas3_I_2	7816817	GCF_000017845.1_NC010546.1_CAS_Class1-Type-I_3481	1195736.0	1198102.0	Cas	CAS_Class1-Type-I
GCF_000017845.1	GCF_000017845.1_NC010546.1_1142	GCF_000017845.1_NC010546.1	cas8b3_I-B_1	7816818	GCF_000017845.1_NC010546.1_CAS_Class1-Type-I_3481	1198105.0	1199586.0	Cas	CAS_Class1-Type-I
GCF_000017845.1	GCF_000017845.1_NC010546.1_1143	GCF_000017845.1_NC010546.1	cas7_I-B_6	7816819	GCF_000017845.1_NC010546.1_CAS_Class1-Type-I_3481	1199624.0	1200484.0	Cas	CAS_Class1-Type-I
GCF_000017845.1	GCF_000017845.1_NC010546.1_1144	GCF_000017845.1_NC010546.1	cas5_I-B_7	7816820	GCF_000017845.1_NC010546.1_CAS_Class1-Type-I_3481	1200484.0	1201158.0	Cas	CAS_Class1-Type-I
GCF_000017845.1	GCF_000017845.1_NC010546.1_1145	GCF_000017845.1_NC010546.1	cas1_I_II_III_IV_V_VI_1	7816821	GCF_000017845.1_NC010546.1_CAS_Class1-Type-I_3481	1201313.0	1202989.0	Cas	CAS_Class1-Type-I
GCF_000017845.1	GCF_000017845.1_NC010546.1_1146	GCF_000017845.1_NC010546.1	cas2_I_II_III_IV_V_VI_13	7816822	GCF_000017845.1_NC010546.1_CAS_Class1-Type-I_3481	1202998.0	1203291.0	Cas	CAS_Class1-Type-I
GCF_000017845.1	GCF_000017845.1_NC010546.1_1170	GCF_000017845.1_NC010546.1	Type_IV_REases	7816846	GCF_000017845.1_NC010546.1_RM_Type_IV_3491	1228770.0	1230398.0	RM	RM_Type_IV
GCF_000017845.1	GCF_000017845.1_NC010546.1_1173	GCF_000017845.1_NC010546.1	Type_IV_REases	7816849	GCF_000017845.1_NC010546.1_RM_Type_IV_3491	1231358.0	1232542.0	RM	RM_Type_IV
GCF_000017845.1	GCF_000017845.1_NC010546.1_13	GCF_000017845.1_NC010546.1	Type_II_MTases	7815689	GCF_000017845.1_NC010546.1_RM_Type_II_3484	10125.0	11072.0	RM	RM_Type_II
GCF_000017845.1	GCF_000017845.1_NC010546.1_14	GCF_000017845.1_NC010546.1	Type_II_REases	7815690	GCF_000017845.1_NC010546.1_RM_Type_II_3484	11087.0	12154.0	RM	RM_Type_II
GCF_000017845.1	GCF_000017845.1_NC010546.1_1519	GCF_000017845.1_NC010546.1	drt5	7817195	GCF_000017845.1_NC010546.1_DRT_5_3483	1604027.0	1605517.0	DRT	DRT_5
GCF_000017845.1	GCF_000017845.1_NC010546.1_1745	GCF_000017845.1_NC010546.1	Type_II_REases	7817421	GCF_000017845.1_NC010546.1_RM_Type_II_3486	1855148.0	1856269.0	RM	RM_Type_II
GCF_000017845.1	GCF_000017845.1_NC010546.1_1746	GCF_000017845.1_NC010546.1	Type_II_MTases	7817422	GCF_000017845.1_NC010546.1_RM_Type_II_3486	1856262.0	1857116.0	RM	RM_Type_II
GCF_000017845.1	GCF_000017845.1_NC010546.1_2170	GCF_000017845.1_NC010546.1	Type_II_MTases	7817846	GCF_000017845.1_NC010546.1_RM_Type_II_3487	2331023.0	2332441.0	RM	RM_Type_II
GCF_000017845.1	GCF_000017845.1_NC010546.1_2171	GCF_000017845.1_NC010546.1	Type_II_REases	7817847	GCF_000017845.1_NC010546.1_RM_Type_II_3487	2332444.0	2333103.0	RM	RM_Type_II
GCF_000017845.1	GCF_000017845.1_NC010546.1_2295	GCF_000017845.1_NC010546.1	Type_IV_REases	7817971	GCF_000017845.1_NC010546.1_RM_Type_IV_3492	2470088.0	2470948.0	RM	RM_Type_IV
GCF_000017845.1	GCF_000017845.1_NC010546.1_3295	GCF_000017845.1_NC010546.1	Type_II_MTases	7818971	GCF_000017845.1_NC010546.1_RM_Type_II_3488	3574567.0	3575952.0	RM	RM_Type_II
GCF_000017845.1	GCF_000017845.1_NC010546.1_3296	GCF_000017845.1_NC010546.1	Type_II_REases	7818972	GCF_000017845.1_NC010546.1_RM_Type_II_3488	3575987.0	3576688.0	RM	RM_Type_II
GCF_000017845.1	GCF_000017845.1_NC010546.1_334	GCF_000017845.1_NC010546.1	cas2_I_II_III_IV_V_VI_3	7816010	GCF_000017845.1_NC010546.1_CAS_Class1-Type-III_3482	345339.0	345641.0	Cas	CAS_Class1-Type-III
GCF_000017845.1	GCF_000017845.1_NC010546.1_335	GCF_000017845.1_NC010546.1	cas1_I_II_III_IV_V_VI_1	7816011	GCF_000017845.1_NC010546.1_CAS_Class1-Type-III_3482	345718.0	346710.0	Cas	CAS_Class1-Type-III
GCF_000017845.1	GCF_000017845.1_NC010546.1_336	GCF_000017845.1_NC010546.1	csx18_III_1	7816012	GCF_000017845.1_NC010546.1_CAS_Class1-Type-III_3482	346707.0	346994.0	Cas	CAS_Class1-Type-III
GCF_000017845.1	GCF_000017845.1_NC010546.1_337	GCF_000017845.1_NC010546.1	WYL_I_II_III_IV_V_VI_4	7816013	GCF_000017845.1_NC010546.1_CAS_Class1-Type-III_3482	347165.0	348370.0	Cas	CAS_Class1-Type-III
GCF_000017845.1	GCF_000017845.1_NC010546.1_338	GCF_000017845.1_NC010546.1	cas10_III_1	7816014	GCF_000017845.1_NC010546.1_CAS_Class1-Type-III_3482	348517.0	351600.0	Cas	CAS_Class1-Type-III
GCF_000017845.1	GCF_000017845.1_NC010546.1_340	GCF_000017845.1_NC010546.1	cmr3gr5_III-B_III-C_5	7816016	GCF_000017845.1_NC010546.1_CAS_Class1-Type-III_3482	352158.0	353348.0	Cas	CAS_Class1-Type-III
GCF_000017845.1	GCF_000017845.1_NC010546.1_342	GCF_000017845.1_NC010546.1	cmr4gr7_III-B_III-C_1	7816018	GCF_000017845.1_NC010546.1_CAS_Class1-Type-III_3482	354642.0	355535.0	Cas	CAS_Class1-Type-III
GCF_000017845.1	GCF_000017845.1_NC010546.1_343	GCF_000017845.1_NC010546.1	cmr5gr11_III-B_17	7816019	GCF_000017845.1_NC010546.1_CAS_Class1-Type-III_3482	355545.0	356087.0	Cas	CAS_Class1-Type-III
GCF_000017845.1	GCF_000017845.1_NC010546.1_344	GCF_000017845.1_NC010546.1	cmr6gr7_III-B_1	7816020	GCF_000017845.1_NC010546.1_CAS_Class1-Type-III_3482	356197.0	357990.0	Cas	CAS_Class1-Type-III
GCF_000017845.1	GCF_000017845.1_NC010546.1_576	GCF_000017845.1_NC010546.1	Type_IV_REases	7816252	GCF_000017845.1_NC010546.1_RM_Type_IV_3490	594537.0	595406.0	RM	RM_Type_IV
GCF_000017845.1	GCF_000017845.1_NC010547.1_4730	GCF_000017845.1_NC010547.1	Type_IIG	7820406	GCF_000017845.1_NC010547.1_RM_Type_IIG_30709	229204.0	233016.0	RM	RM_Type_IIG
GCF_000017865.1	GCF_000017865.1_NC009828.1_100	GCF_000017865.1_NC009828.1	cas10_III-F_1	410997	GCF_000017865.1_NC009828.1_CAS_Class1-Type-III_3496	98639.0	100621.0	Cas	CAS_Class1-Type-III
GCF_000017865.1	GCF_000017865.1_NC009828.1_101	GCF_000017865.1_NC009828.1	cas5_III-F_1	410998	GCF_000017865.1_NC009828.1_CAS_Class1-Type-III_3496	100614.0	101240.0	Cas	CAS_Class1-Type-III
GCF_000017865.1	GCF_000017865.1_NC009828.1_102	GCF_000017865.1_NC009828.1	SSgr11_III-F_1	410999	GCF_000017865.1_NC009828.1_CAS_Class1-Type-III_3496	101230.0	101814.0	Cas	CAS_Class1-Type-III
GCF_000017865.1	GCF_000017865.1_NC009828.1_103	GCF_000017865.1_NC009828.1	csm3gr7_III_IV	411000	GCF_000017865.1_NC009828.1_CAS_Class1-Type-III_3496	101811.0	102659.0	Cas	CAS_Class1-Type-III
GCF_000017865.1	GCF_000017865.1_NC009828.1_1212	GCF_000017865.1_NC009828.1	cmr4gr7_III-B_III-C_2	412109	GCF_000017865.1_NC009828.1_CAS_Class1-Type-III_3497	1250942.0	1251802.0	Cas	CAS_Class1-Type-III
GCF_000017865.1	GCF_000017865.1_NC009828.1_1213	GCF_000017865.1_NC009828.1	cmr5gr11_III-C_11	412110	GCF_000017865.1_NC009828.1_CAS_Class1-Type-III_3497	1251813.0	1252154.0	Cas	CAS_Class1-Type-III
GCF_000017865.1	GCF_000017865.1_NC009828.1_1214	GCF_000017865.1_NC009828.1	cmr3gr5_III-C_1	412111	GCF_000017865.1_NC009828.1_CAS_Class1-Type-III_3497	1252160.0	1253062.0	Cas	CAS_Class1-Type-III
GCF_000017865.1	GCF_000017865.1_NC009828.1_1215	GCF_000017865.1_NC009828.1	cmr1gr7_III-B_III-C_3	412112	GCF_000017865.1_NC009828.1_CAS_Class1-Type-III_3497	1253055.0	1254062.0	Cas	CAS_Class1-Type-III
GCF_000017865.1	GCF_000017865.1_NC009828.1_1216	GCF_000017865.1_NC009828.1	cmr6gr7_III-C_1	412113	GCF_000017865.1_NC009828.1_CAS_Class1-Type-III_3497	1254028.0	1254900.0	Cas	CAS_Class1-Type-III
GCF_000017865.1	GCF_000017865.1_NC009828.1_1217	GCF_000017865.1_NC009828.1	AbiEi_4	412114	GCF_000017865.1_NC009828.1_AbiEii_3494	1254903.0	1255661.0	AbiEii	AbiEii
GCF_000017865.1	GCF_000017865.1_NC009828.1_1218	GCF_000017865.1_NC009828.1	AbiEii	412115	GCF_000017865.1_NC009828.1_AbiEii_3494	1255661.0	1256434.0	AbiEii	AbiEii
GCF_000017865.1	GCF_000017865.1_NC009828.1_1219	GCF_000017865.1_NC009828.1	cas10_III-C_3	412116	GCF_000017865.1_NC009828.1_CAS_Class1-Type-III_3497	1256432.0	1259314.0	Cas	CAS_Class1-Type-III
GCF_000017865.1	GCF_000017865.1_NC009828.1_206	GCF_000017865.1_NC009828.1	cas3_I_5	411103	GCF_000017865.1_NC009828.1_CAS_Class1-Type-I_3495	208843.0	211077.0	Cas	CAS_Class1-Type-I
GCF_000017865.1	GCF_000017865.1_NC009828.1_207	GCF_000017865.1_NC009828.1	cas5_I-B_17	411104	GCF_000017865.1_NC009828.1_CAS_Class1-Type-I_3495	211062.0	211754.0	Cas	CAS_Class1-Type-I
GCF_000017865.1	GCF_000017865.1_NC009828.1_208	GCF_000017865.1_NC009828.1	cas7_I-B_8	411105	GCF_000017865.1_NC009828.1_CAS_Class1-Type-I_3495	211751.0	212635.0	Cas	CAS_Class1-Type-I
GCF_000017865.1	GCF_000017865.1_NC009828.1_209	GCF_000017865.1_NC009828.1	cas8b1_I-B_4	411106	GCF_000017865.1_NC009828.1_CAS_Class1-Type-I_3495	212619.0	214346.0	Cas	CAS_Class1-Type-I
GCF_000017865.1	GCF_000017865.1_NC009828.1_210	GCF_000017865.1_NC009828.1	cas2_I_II_III_IV_V_VI_3	411107	GCF_000017865.1_NC009828.1_CAS_Class1-Type-I_3495	214358.0	214621.0	Cas	CAS_Class1-Type-I
GCF_000017865.1	GCF_000017865.1_NC009828.1_211	GCF_000017865.1_NC009828.1	cas1_I_II_III_IV_V_VI_7	411108	GCF_000017865.1_NC009828.1_CAS_Class1-Type-I_3495	214628.0	215611.0	Cas	CAS_Class1-Type-I
GCF_000017865.1	GCF_000017865.1_NC009828.1_212	GCF_000017865.1_NC009828.1	cas4_I_II_III_IV_V_VI_6	411109	GCF_000017865.1_NC009828.1_CAS_Class1-Type-I_3495	215622.0	216113.0	Cas	CAS_Class1-Type-I
GCF_000017865.1	GCF_000017865.1_NC009828.1_213	GCF_000017865.1_NC009828.1	cas6_I_II_III_IV_V_VI_14	411110	GCF_000017865.1_NC009828.1_CAS_Class1-Type-I_3495	216130.0	216891.0	Cas	CAS_Class1-Type-I
GCF_000017905.1	GCF_000017905.1_NC009839.1_1410	GCF_000017905.1_NC009839.1	cas2_I_II_III_IV_V_VI_6	25101091	GCF_000017905.1_NC009839.1_CAS_Class2-Type-II_36918	1441361.0	1441792.0	Cas	CAS_Class2-Type-II
GCF_000017905.1	GCF_000017905.1_NC009839.1_1411	GCF_000017905.1_NC009839.1	cas1_I_II_III_IV_V_VI_5	25101092	GCF_000017905.1_NC009839.1_CAS_Class2-Type-II_36918	1441785.0	1442675.0	Cas	CAS_Class2-Type-II
GCF_000017905.1	GCF_000017905.1_NC009839.1_1412	GCF_000017905.1_NC009839.1	cas9_II-A_II-B_II-C_3	25101093	GCF_000017905.1_NC009839.1_CAS_Class2-Type-II_36918	1442672.0	1445626.0	Cas	CAS_Class2-Type-II
GCF_000017905.1	GCF_000017905.1_NC009839.1_1435	GCF_000017905.1_NC009839.1	Type_I_REases	25101116	GCF_000017905.1_NC009839.1_RM_Type_I_36919	1466142.0	1468451.0	RM	RM_Type_I
GCF_000017905.1	GCF_000017905.1_NC009839.1_1439	GCF_000017905.1_NC009839.1	Type_I_MTases	25101120	GCF_000017905.1_NC009839.1_RM_Type_I_36919	1471838.0	1473322.0	RM	RM_Type_I
GCF_000017905.1	GCF_000017905.1_NC009839.1_34	GCF_000017905.1_NC009839.1	Type_IIG	25099715	GCF_000017905.1_NC009839.1_RM_Type_IIG_36920	52981.0	56685.0	RM	RM_Type_IIG
GCF_000017905.1	GCF_000017905.1_NC009839.1_983	GCF_000017905.1_NC009839.1	Type_IIG	25100664	GCF_000017905.1_NC009839.1_RM_Type_IIG_36921	1002062.0	1005634.0	RM	RM_Type_IIG
GCF_000017945.1	GCF_000017945.1_NC009776.1_1155	GCF_000017945.1_NC009776.1	cas4_I-A_2	7821841	GCF_000017945.1_NC009776.1_CAS_Class1-Type-I_23297	1011522.0	1012271.0	Cas	CAS_Class1-Type-I
GCF_000017945.1	GCF_000017945.1_NC009776.1_1156	GCF_000017945.1_NC009776.1	cas1_I_II_III_IV_V_VI_8	7821842	GCF_000017945.1_NC009776.1_CAS_Class1-Type-I_23297	1012268.0	1013185.0	Cas	CAS_Class1-Type-I
GCF_000017945.1	GCF_000017945.1_NC009776.1_1157	GCF_000017945.1_NC009776.1	cas2_I_II_III_IV_V_VI_9	7821843	GCF_000017945.1_NC009776.1_CAS_Class1-Type-I_23297	1013176.0	1013424.0	Cas	CAS_Class1-Type-I
GCF_000017945.1	GCF_000017945.1_NC009776.1_1158	GCF_000017945.1_NC009776.1	cas4_I_II_III_IV_V_VI_1	7821844	GCF_000017945.1_NC009776.1_CAS_Class1-Type-I_23297	1013405.0	1013923.0	Cas	CAS_Class1-Type-I
GCF_000017945.1	GCF_000017945.1_NC009776.1_1159	GCF_000017945.1_NC009776.1	cas3HD_I_1	7821845	GCF_000017945.1_NC009776.1_CAS_Class1-Type-I_23297	1013853.0	1014638.0	Cas	CAS_Class1-Type-I
GCF_000017945.1	GCF_000017945.1_NC009776.1_1160	GCF_000017945.1_NC009776.1	cas3_I_5	7821846	GCF_000017945.1_NC009776.1_CAS_Class1-Type-I_23297	1014625.0	1016256.0	Cas	CAS_Class1-Type-I
GCF_000017945.1	GCF_000017945.1_NC009776.1_1161	GCF_000017945.1_NC009776.1	cas8a6_I-A_1	7821847	GCF_000017945.1_NC009776.1_CAS_Class1-Type-I_23297	1016257.0	1017273.0	Cas	CAS_Class1-Type-I
GCF_000017945.1	GCF_000017945.1_NC009776.1_1162	GCF_000017945.1_NC009776.1	cas5_I-A_4	7821848	GCF_000017945.1_NC009776.1_CAS_Class1-Type-I_23297	1017270.0	1018151.0	Cas	CAS_Class1-Type-I
GCF_000017945.1	GCF_000017945.1_NC009776.1_1163	GCF_000017945.1_NC009776.1	cas7_I_15	7821849	GCF_000017945.1_NC009776.1_CAS_Class1-Type-I_23297	1018155.0	1019198.0	Cas	CAS_Class1-Type-I
GCF_000017945.1	GCF_000017945.1_NC009776.1_1165	GCF_000017945.1_NC009776.1	casR_I_2	7821851	GCF_000017945.1_NC009776.1_CAS_Class1-Type-I_23297	1019785.0	1020357.0	Cas	CAS_Class1-Type-I
GCF_000017945.1	GCF_000017945.1_NC009776.1_330	GCF_000017945.1_NC009776.1	csx1_III_19	7821016	GCF_000017945.1_NC009776.1_CAS_Class1-Type-III_23298	282698.0	284269.0	Cas	CAS_Class1-Type-III
GCF_000017945.1	GCF_000017945.1_NC009776.1_331	GCF_000017945.1_NC009776.1	cmr4gr7_III-B_III-C_1	7821017	GCF_000017945.1_NC009776.1_CAS_Class1-Type-III_23298	284384.0	285220.0	Cas	CAS_Class1-Type-III
GCF_000017945.1	GCF_000017945.1_NC009776.1_332	GCF_000017945.1_NC009776.1	cas10_III_1	7821018	GCF_000017945.1_NC009776.1_CAS_Class1-Type-III_23298	285517.0	288594.0	Cas	CAS_Class1-Type-III
GCF_000017945.1	GCF_000017945.1_NC009776.1_333	GCF_000017945.1_NC009776.1	cmr3gr5_III-B_III-C_4	7821019	GCF_000017945.1_NC009776.1_CAS_Class1-Type-III_23298	288601.0	289665.0	Cas	CAS_Class1-Type-III
GCF_000017945.1	GCF_000017945.1_NC009776.1_470	GCF_000017945.1_NC009776.1	cmr4gr7_III-B_III-C_1	7821156	GCF_000017945.1_NC009776.1_CAS_Class1-Type-III_23299	405721.0	406551.0	Cas	CAS_Class1-Type-III
GCF_000017945.1	GCF_000017945.1_NC009776.1_471	GCF_000017945.1_NC009776.1	cmr5gr11_III-B_6	7821157	GCF_000017945.1_NC009776.1_CAS_Class1-Type-III_23299	406562.0	407170.0	Cas	CAS_Class1-Type-III
GCF_000017945.1	GCF_000017945.1_NC009776.1_472	GCF_000017945.1_NC009776.1	cmr6gr7_III-B_3	7821158	GCF_000017945.1_NC009776.1_CAS_Class1-Type-III_23299	407151.0	408071.0	Cas	CAS_Class1-Type-III
GCF_000017945.1	GCF_000017945.1_NC009776.1_473	GCF_000017945.1_NC009776.1	cas10_III-B_12	7821159	GCF_000017945.1_NC009776.1_CAS_Class1-Type-III_23299	408078.0	411029.0	Cas	CAS_Class1-Type-III
GCF_000017945.1	GCF_000017945.1_NC009776.1_477	GCF_000017945.1_NC009776.1	cas4_I_II_III_IV_V_VI_1	7821163	GCF_000017945.1_NC009776.1_CAS_Class1-Type-III_23299	415273.0	415839.0	Cas	CAS_Class1-Type-III
GCF_000017965.1	GCF_000017965.1_NC010381.1_4473	GCF_000017965.1_NC010381.1	Cyclase_II	19861255	GCF_000017965.1_NC010381.1_CBASS_I_24745	22105.0	23103.0	CBASS	CBASS_I
GCF_000017965.1	GCF_000017965.1_NC010381.1_4474	GCF_000017965.1_NC010381.1	Effector_4TM_S_4TM	19861256	GCF_000017965.1_NC010381.1_CBASS_I_24745	23096.0	23977.0	CBASS	CBASS_I
GCF_000017965.1	GCF_000017965.1_NC010381.1_4558	GCF_000017965.1_NC010381.1	RT_I_II_III_IV_V_VI_1	19861340	GCF_000017965.1_NC010381.1_CAS_Class1-Type-I_24744	101388.0	103193.0	Cas	CAS_Class1-Type-I
GCF_000017965.1	GCF_000017965.1_NC010381.1_4559	GCF_000017965.1_NC010381.1	cas7_I-C_13	19861341	GCF_000017965.1_NC010381.1_CAS_Class1-Type-I_24744	105341.0	106198.0	Cas	CAS_Class1-Type-I
GCF_000017965.1	GCF_000017965.1_NC010381.1_4560	GCF_000017965.1_NC010381.1	cas8c_I-C_4	19861342	GCF_000017965.1_NC010381.1_CAS_Class1-Type-I_24744	106191.0	108011.0	Cas	CAS_Class1-Type-I
GCF_000017965.1	GCF_000017965.1_NC010381.1_4561	GCF_000017965.1_NC010381.1	cas5_I-C_5	19861343	GCF_000017965.1_NC010381.1_CAS_Class1-Type-I_24744	108027.0	108755.0	Cas	CAS_Class1-Type-I
GCF_000017965.1	GCF_000017965.1_NC010382.1_4409	GCF_000017965.1_NC010382.1	SduA	19861191	GCF_000017965.1_NC010382.1_Shedu_6005	4597127.0	4598107.0	Shedu	Shedu
GCF_000017965.1	GCF_000017965.1_NC010382.1_451	GCF_000017965.1_NC010382.1	Type_II_MTases	19857233	GCF_000017965.1_NC010382.1_RM_Type_II_6003	514907.0	515722.0	RM	RM_Type_II
GCF_000017965.1	GCF_000017965.1_NC010382.1_452	GCF_000017965.1_NC010382.1	PtuA	19857234	GCF_000017965.1_NC010382.1_Septu_6004	516114.0	517886.0	Septu	Septu
GCF_000017965.1	GCF_000017965.1_NC010382.1_453	GCF_000017965.1_NC010382.1	PtuB	19857235	GCF_000017965.1_NC010382.1_Septu_6004	517883.0	518614.0	Septu	Septu
GCF_000017965.1	GCF_000017965.1_NC010382.1_455	GCF_000017965.1_NC010382.1	Type_II_REases	19857237	GCF_000017965.1_NC010382.1_RM_Type_II_6003	520319.0	521215.0	RM	RM_Type_II
GCF_000017985.1	GCF_000017985.1_NC012967.1_4263	GCF_000017985.1_NC012967.1	Type_IV_REases	19865672	GCF_000017985.1_NC012967.1_RM_Type_IV_1328	4554857.0	4555903.0	RM	RM_Type_IV
GCF_000017985.1	GCF_000017985.1_NC012967.1_4264	GCF_000017985.1_NC012967.1	Type_IV_REases	19865673	GCF_000017985.1_NC012967.1_RM_Type_IV_1328	4555903.0	4557282.0	RM	RM_Type_IV
GCF_000017985.1	GCF_000017985.1_NC012967.1_4267	GCF_000017985.1_NC012967.1	Type_I_MTases	19865676	GCF_000017985.1_NC012967.1_RM_Type_I_1327	4559434.0	4561023.0	RM	RM_Type_I
GCF_000017985.1	GCF_000017985.1_NC012967.1_4268	GCF_000017985.1_NC012967.1	Type_I_REases	19865677	GCF_000017985.1_NC012967.1_RM_Type_I_1327	4561224.0	4564736.0	RM	RM_Type_I
GCF_000017985.1	GCF_000017985.1_NC012967.1_4269	GCF_000017985.1_NC012967.1	Type_IV_REases	19865678	GCF_000017985.1_NC012967.1_RM_Type_IV_1328	4564924.0	4565838.0	RM	RM_Type_IV
GCF_000017985.1	GCF_000017985.1_NC012967.1_840	GCF_000017985.1_NC012967.1	NDT	19862249	GCF_000017985.1_NC012967.1_Retron_II_1329	889892.0	890815.0	Retron	Retron_II
GCF_000017985.1	GCF_000017985.1_NC012967.1_841	GCF_000017985.1_NC012967.1	RT_Tot	19862250	GCF_000017985.1_NC012967.1_Retron_II_1329	890978.0	891940.0	Retron	Retron_II
GCF_000018005.1	GCF_000018005.1_NC009921.1_1334	GCF_000018005.1_NC009921.1	RT_I_II_III_IV_V_VI_1	14693052	GCF_000018005.1_NC009921.1_CAS_Class1-Type-III_3499	1652195.0	1653658.0	Cas	CAS_Class1-Type-III
GCF_000018005.1	GCF_000018005.1_NC009921.1_1337	GCF_000018005.1_NC009921.1	cas1_I_II_III_IV_V_VI_10	14693055	GCF_000018005.1_NC009921.1_CAS_Class1-Type-III_3499	1655304.0	1655477.0	Cas	CAS_Class1-Type-III
GCF_000018005.1	GCF_000018005.1_NC009921.1_1339	GCF_000018005.1_NC009921.1	csm3gr7_III-D_2	14693057	GCF_000018005.1_NC009921.1_CAS_Class1-Type-III_3499	1659000.0	1661336.0	Cas	CAS_Class1-Type-III
GCF_000018005.1	GCF_000018005.1_NC009921.1_1340	GCF_000018005.1_NC009921.1	csx19_III-D_2	14693058	GCF_000018005.1_NC009921.1_CAS_Class1-Type-III_3499	1661333.0	1662046.0	Cas	CAS_Class1-Type-III
GCF_000018005.1	GCF_000018005.1_NC009921.1_1342	GCF_000018005.1_NC009921.1	csm3gr7_III-D_3	14693060	GCF_000018005.1_NC009921.1_CAS_Class1-Type-III_3499	1663770.0	1666229.0	Cas	CAS_Class1-Type-III
GCF_000018005.1	GCF_000018005.1_NC009921.1_1343	GCF_000018005.1_NC009921.1	cas10_III-D_3	14693061	GCF_000018005.1_NC009921.1_CAS_Class1-Type-III_3499	1666226.0	1667338.0	Cas	CAS_Class1-Type-III
GCF_000018005.1	GCF_000018005.1_NC009921.1_1350	GCF_000018005.1_NC009921.1	cas6_I_II_III_IV_V_VI_7	14693068	GCF_000018005.1_NC009921.1_CAS_Class1-Type-I_3498	1678225.0	1678875.0	Cas	CAS_Class1-Type-I
GCF_000018005.1	GCF_000018005.1_NC009921.1_1351	GCF_000018005.1_NC009921.1	cas8b2_I-B_6	14693069	GCF_000018005.1_NC009921.1_CAS_Class1-Type-I_3498	1678875.0	1680320.0	Cas	CAS_Class1-Type-I
GCF_000018005.1	GCF_000018005.1_NC009921.1_1352	GCF_000018005.1_NC009921.1	cas7_I-B_6	14693070	GCF_000018005.1_NC009921.1_CAS_Class1-Type-I_3498	1680320.0	1681378.0	Cas	CAS_Class1-Type-I
GCF_000018005.1	GCF_000018005.1_NC009921.1_1353	GCF_000018005.1_NC009921.1	cas5_I-B_1	14693071	GCF_000018005.1_NC009921.1_CAS_Class1-Type-I_3498	1681375.0	1682166.0	Cas	CAS_Class1-Type-I
GCF_000018005.1	GCF_000018005.1_NC009921.1_1354	GCF_000018005.1_NC009921.1	cas3_I_5	14693072	GCF_000018005.1_NC009921.1_CAS_Class1-Type-I_3498	1682199.0	1684634.0	Cas	CAS_Class1-Type-I
GCF_000018005.1	GCF_000018005.1_NC009921.1_1355	GCF_000018005.1_NC009921.1	cas4_I_II_III_IV_V_VI_6	14693073	GCF_000018005.1_NC009921.1_CAS_Class1-Type-I_3498	1684631.0	1685146.0	Cas	CAS_Class1-Type-I
GCF_000018005.1	GCF_000018005.1_NC009921.1_1356	GCF_000018005.1_NC009921.1	cas1_I_II_III_IV_V_VI_7	14693074	GCF_000018005.1_NC009921.1_CAS_Class1-Type-I_3498	1685143.0	1686124.0	Cas	CAS_Class1-Type-I
GCF_000018005.1	GCF_000018005.1_NC009921.1_1357	GCF_000018005.1_NC009921.1	cas2_I_II_III_IV_V_VI_3	14693075	GCF_000018005.1_NC009921.1_CAS_Class1-Type-I_3498	1686128.0	1686391.0	Cas	CAS_Class1-Type-I
GCF_000018005.1	GCF_000018005.1_NC009921.1_1418	GCF_000018005.1_NC009921.1	Type_II_REases	14693136	GCF_000018005.1_NC009921.1_RM_Type_II_3502	1748997.0	1751540.0	RM	RM_Type_II
GCF_000018005.1	GCF_000018005.1_NC009921.1_1419	GCF_000018005.1_NC009921.1	Type_II_MTases	14693137	GCF_000018005.1_NC009921.1_RM_Type_II_3502	1751767.0	1753077.0	RM	RM_Type_II
GCF_000018005.1	GCF_000018005.1_NC009921.1_2710	GCF_000018005.1_NC009921.1	GajB	14694428	GCF_000018005.1_NC009921.1_Gabija_3500	3263570.0	3265306.0	Gabija	Gabija
GCF_000018005.1	GCF_000018005.1_NC009921.1_2711	GCF_000018005.1_NC009921.1	GajA	14694429	GCF_000018005.1_NC009921.1_Gabija_3500	3265314.0	3267125.0	Gabija	Gabija
GCF_000018005.1	GCF_000018005.1_NC009921.1_3946	GCF_000018005.1_NC009921.1	JetD_II	14695664	GCF_000018005.1_NC009921.1_Wadjet_II_3506	4755739.0	4757361.0	Wadjet	Wadjet_II
GCF_000018005.1	GCF_000018005.1_NC009921.1_3947	GCF_000018005.1_NC009921.1	JetB_II	14695665	GCF_000018005.1_NC009921.1_Wadjet_II_3506	4761380.0	4762663.0	Wadjet	Wadjet_II
GCF_000018005.1	GCF_000018005.1_NC009921.1_3948	GCF_000018005.1_NC009921.1	JetA_II	14695666	GCF_000018005.1_NC009921.1_Wadjet_II_3506	4762660.0	4764363.0	Wadjet	Wadjet_II
GCF_000018005.1	GCF_000018005.1_NC009921.1_4236	GCF_000018005.1_NC009921.1	TerYC	14695954	GCF_000018005.1_NC009921.1_Gao_TerY_3501	5090279.0	5092189.0	Gao_TerY	Gao_TerY
GCF_000018005.1	GCF_000018005.1_NC009921.1_4237	GCF_000018005.1_NC009921.1	TerYB	14695955	GCF_000018005.1_NC009921.1_Gao_TerY_3501	5092216.0	5092932.0	Gao_TerY	Gao_TerY
GCF_000018005.1	GCF_000018005.1_NC009921.1_4239	GCF_000018005.1_NC009921.1	TerYA	14695957	GCF_000018005.1_NC009921.1_Gao_TerY_3501	5093163.0	5094035.0	Gao_TerY	Gao_TerY
GCF_000018005.1	GCF_000018005.1_NC009921.1_4783	GCF_000018005.1_NC009921.1	JetD_III	14696501	GCF_000018005.1_NC009921.1_Wadjet_III_3507	5719095.0	5720147.0	Wadjet	Wadjet_III
GCF_000018005.1	GCF_000018005.1_NC009921.1_4784	GCF_000018005.1_NC009921.1	JetC_III	14696502	GCF_000018005.1_NC009921.1_Wadjet_III_3507	5720144.0	5724547.0	Wadjet	Wadjet_III
GCF_000018005.1	GCF_000018005.1_NC009921.1_4786	GCF_000018005.1_NC009921.1	JetA_III	14696504	GCF_000018005.1_NC009921.1_Wadjet_III_3507	5725320.0	5726840.0	Wadjet	Wadjet_III
GCF_000018005.1	GCF_000018005.1_NC009921.1_5458	GCF_000018005.1_NC009921.1	Type_IIG	14697176	GCF_000018005.1_NC009921.1_RM_Type_IIG_3503	6548449.0	6553194.0	RM	RM_Type_IIG
GCF_000018005.1	GCF_000018005.1_NC009921.1_6886	GCF_000018005.1_NC009921.1	Type_IIG	14698604	GCF_000018005.1_NC009921.1_RM_Type_IIG_3504	8232858.0	8236907.0	RM	RM_Type_IIG
GCF_000018005.1	GCF_000018005.1_NC009921.1_7196	GCF_000018005.1_NC009921.1	Type_IV_REases	14698914	GCF_000018005.1_NC009921.1_RM_Type_IV_3505	8618727.0	8620721.0	RM	RM_Type_IV
GCF_000018025.1	GCF_000018025.1_NC009831.1_2383	GCF_000018025.1_NC009831.1	Sp_dGTPase	415364	GCF_000018025.1_NC009831.1_dGTPase_3509	2852754.0	2854088.0	dGTPase	dGTPase
GCF_000018025.1	GCF_000018025.1_NC009831.1_4290	GCF_000018025.1_NC009831.1	Type_II_MTases	417271	GCF_000018025.1_NC009831.1_RM_Type_II_3508	5216057.0	5217568.0	RM	RM_Type_II
GCF_000018025.1	GCF_000018025.1_NC009831.1_4292	GCF_000018025.1_NC009831.1	Type_II_REases	417273	GCF_000018025.1_NC009831.1_RM_Type_II_3508	5217924.0	5218922.0	RM	RM_Type_II
GCF_000018045.1	GCF_000018045.1_NC009792.1_1057	GCF_000018045.1_NC009792.1	SduA	7823218	GCF_000018045.1_NC009792.1_Shedu_28517	1227235.0	1228215.0	Shedu	Shedu
GCF_000018045.1	GCF_000018045.1_NC009792.1_2892	GCF_000018045.1_NC009792.1	Type_II_REases	7825053	GCF_000018045.1_NC009792.1_RM_Type_II_28516	3233561.0	3234766.0	RM	RM_Type_II
GCF_000018045.1	GCF_000018045.1_NC009792.1_2893	GCF_000018045.1_NC009792.1	Type_II_MTases	7825054	GCF_000018045.1_NC009792.1_RM_Type_II_28516	3234817.0	3236211.0	RM	RM_Type_II
GCF_000018045.1	GCF_000018045.1_NC009792.1_2895	GCF_000018045.1_NC009792.1	Type_II_REases	7825056	GCF_000018045.1_NC009792.1_RM_Type_II_28516	3240366.0	3241145.0	RM	RM_Type_II
GCF_000018045.1	GCF_000018045.1_NC009792.1_2910	GCF_000018045.1_NC009792.1	DndE	7825071	GCF_000018045.1_NC009792.1_Dnd_ABCDE_28513	3256789.0	3257136.0	Dnd	Dnd_ABCDE
GCF_000018045.1	GCF_000018045.1_NC009792.1_2911	GCF_000018045.1_NC009792.1	DndD	7825072	GCF_000018045.1_NC009792.1_Dnd_ABCDE_28513	3257136.0	3259133.0	Dnd	Dnd_ABCDE
GCF_000018045.1	GCF_000018045.1_NC009792.1_2912	GCF_000018045.1_NC009792.1	DndC	7825073	GCF_000018045.1_NC009792.1_Dnd_ABCDE_28513	3259130.0	3260764.0	Dnd	Dnd_ABCDE
GCF_000018045.1	GCF_000018045.1_NC009792.1_2913	GCF_000018045.1_NC009792.1	DndB	7825074	GCF_000018045.1_NC009792.1_Dnd_ABCDE_28513	3260761.0	3261846.0	Dnd	Dnd_ABCDE
GCF_000018045.1	GCF_000018045.1_NC009792.1_2918	GCF_000018045.1_NC009792.1	QatD	7825079	GCF_000018045.1_NC009792.1_Gao_Qat_28515	3266988.0	3267713.0	Gao_Qat	Gao_Qat
GCF_000018045.1	GCF_000018045.1_NC009792.1_2919	GCF_000018045.1_NC009792.1	QatC	7825080	GCF_000018045.1_NC009792.1_Gao_Qat_28515	3267710.0	3269050.0	Gao_Qat	Gao_Qat
GCF_000018045.1	GCF_000018045.1_NC009792.1_2920	GCF_000018045.1_NC009792.1	QatB	7825081	GCF_000018045.1_NC009792.1_Gao_Qat_28515	3269050.0	3269793.0	Gao_Qat	Gao_Qat
GCF_000018045.1	GCF_000018045.1_NC009792.1_2921	GCF_000018045.1_NC009792.1	QatA	7825082	GCF_000018045.1_NC009792.1_Gao_Qat_28515	3269805.0	3271574.0	Gao_Qat	Gao_Qat
GCF_000018045.1	GCF_000018045.1_NC009792.1_3282	GCF_000018045.1_NC009792.1	GajB	7825443	GCF_000018045.1_NC009792.1_Gabija_28514	3674894.0	3676645.0	Gabija	Gabija
GCF_000018045.1	GCF_000018045.1_NC009792.1_3283	GCF_000018045.1_NC009792.1	GajA	7825444	GCF_000018045.1_NC009792.1_Gabija_28514	3676649.0	3678799.0	Gabija	Gabija
GCF_000018085.1	GCF_000018085.1_NC009832.1_4150	GCF_000018085.1_NC009832.1	Type_I_MTases	14703348	GCF_000018085.1_NC009832.1_RM_Type_I_27342	4535688.0	4538279.0	RM	RM_Type_I
GCF_000018085.1	GCF_000018085.1_NC009832.1_4152	GCF_000018085.1_NC009832.1	Type_I_REases	14703350	GCF_000018085.1_NC009832.1_RM_Type_I_27342	4539525.0	4542710.0	RM	RM_Type_I
GCF_000018085.1	GCF_000018085.1_NC009832.1_571	GCF_000018085.1_NC009832.1	Type_II_REases	14699769	GCF_000018085.1_NC009832.1_RM_Type_II_27343	631710.0	633872.0	RM	RM_Type_II
GCF_000018085.1	GCF_000018085.1_NC009832.1_572	GCF_000018085.1_NC009832.1	Type_II_REases	14699770	GCF_000018085.1_NC009832.1_RM_Type_II_27343	634208.0	635422.0	RM	RM_Type_II
GCF_000018085.1	GCF_000018085.1_NC009832.1_574	GCF_000018085.1_NC009832.1	Type_II_MTases	14699772	GCF_000018085.1_NC009832.1_RM_Type_II_27343	636066.0	637493.0	RM	RM_Type_II
GCF_000018105.1	GCF_000018105.1_NC009925.1_1985	GCF_000018105.1_NC009925.1	Type_I_MTases	419524	GCF_000018105.1_NC009925.1_RM_Type_I_27346	2244716.0	2246176.0	RM	RM_Type_I
GCF_000018105.1	GCF_000018105.1_NC009925.1_1986	GCF_000018105.1_NC009925.1	Type_I_REases	419525	GCF_000018105.1_NC009925.1_RM_Type_I_27346	2246217.0	2248571.0	RM	RM_Type_I
GCF_000018105.1	GCF_000018105.1_NC009925.1_2732	GCF_000018105.1_NC009925.1	AbiH	420271	GCF_000018105.1_NC009925.1_AbiH_27344	3057134.0	3058114.0	AbiH	AbiH
GCF_000018105.1	GCF_000018105.1_NC009925.1_572	GCF_000018105.1_NC009925.1	Type_I_REases	418111	GCF_000018105.1_NC009925.1_RM_Type_I_27345	658202.0	661609.0	RM	RM_Type_I
GCF_000018105.1	GCF_000018105.1_NC009925.1_578	GCF_000018105.1_NC009925.1	Type_I_MTases	418117	GCF_000018105.1_NC009925.1_RM_Type_I_27345	665431.0	666576.0	RM	RM_Type_I
GCF_000018125.1	GCF_000018125.1_NC011375.1_1132	GCF_000018125.1_NC011375.1	cas2_I_II_III_IV_V_VI_5	25104344	GCF_000018125.1_NC011375.1_CAS_Class1-Type-I_2824	1202097.0	1202390.0	Cas	CAS_Class1-Type-I
GCF_000018125.1	GCF_000018125.1_NC011375.1_1133	GCF_000018125.1_NC011375.1	cas1_I_II_III_IV_V_VI_6	25104345	GCF_000018125.1_NC011375.1_CAS_Class1-Type-I_2824	1202401.0	1203426.0	Cas	CAS_Class1-Type-I
GCF_000018125.1	GCF_000018125.1_NC011375.1_1134	GCF_000018125.1_NC011375.1	cas4_I_II_III_IV_V_VI_4	25104346	GCF_000018125.1_NC011375.1_CAS_Class1-Type-I_2824	1203423.0	1204097.0	Cas	CAS_Class1-Type-I
GCF_000018125.1	GCF_000018125.1_NC011375.1_1135	GCF_000018125.1_NC011375.1	cas7_I-C_13	25104347	GCF_000018125.1_NC011375.1_CAS_Class1-Type-I_2824	1204099.0	1204947.0	Cas	CAS_Class1-Type-I
GCF_000018125.1	GCF_000018125.1_NC011375.1_1136	GCF_000018125.1_NC011375.1	cas8c_I-C_1	25104348	GCF_000018125.1_NC011375.1_CAS_Class1-Type-I_2824	1204952.0	1206847.0	Cas	CAS_Class1-Type-I
GCF_000018125.1	GCF_000018125.1_NC011375.1_1137	GCF_000018125.1_NC011375.1	cas5_I-C_11	25104349	GCF_000018125.1_NC011375.1_CAS_Class1-Type-I_2824	1206847.0	1207575.0	Cas	CAS_Class1-Type-I
GCF_000018125.1	GCF_000018125.1_NC011375.1_1138	GCF_000018125.1_NC011375.1	cas3_I_5	25104350	GCF_000018125.1_NC011375.1_CAS_Class1-Type-I_2824	1207708.0	1210116.0	Cas	CAS_Class1-Type-I
GCF_000018125.1	GCF_000018125.1_NC011375.1_1473	GCF_000018125.1_NC011375.1	Type_I_REases	25104685	GCF_000018125.1_NC011375.1_RM_Type_I_2826	1549597.0	1552575.0	RM	RM_Type_I
GCF_000018125.1	GCF_000018125.1_NC011375.1_1475	GCF_000018125.1_NC011375.1	Type_I_MTases	25104687	GCF_000018125.1_NC011375.1_RM_Type_I_2826	1553743.0	1555323.0	RM	RM_Type_I
GCF_000018125.1	GCF_000018125.1_NC011375.1_774	GCF_000018125.1_NC011375.1	cas9_II-A_II-B_II-C_3	25103986	GCF_000018125.1_NC011375.1_CAS_Class2-Type-II_2825	821210.0	825316.0	Cas	CAS_Class2-Type-II
GCF_000018125.1	GCF_000018125.1_NC011375.1_775	GCF_000018125.1_NC011375.1	cas1_I_II_III_IV_V_VI_5	25103987	GCF_000018125.1_NC011375.1_CAS_Class2-Type-II_2825	825316.0	826185.0	Cas	CAS_Class2-Type-II
GCF_000018125.1	GCF_000018125.1_NC011375.1_776	GCF_000018125.1_NC011375.1	cas2_I_II_III_IV_V_VI_6	25103988	GCF_000018125.1_NC011375.1_CAS_Class2-Type-II_2825	826182.0	826523.0	Cas	CAS_Class2-Type-II
GCF_000018125.1	GCF_000018125.1_NC011375.1_777	GCF_000018125.1_NC011375.1	csn2_II-A_4	25103989	GCF_000018125.1_NC011375.1_CAS_Class2-Type-II_2825	826513.0	827175.0	Cas	CAS_Class2-Type-II
GCF_000018145.1	GCF_000018145.1_NC009952.1_3244	GCF_000018145.1_NC009952.1	cas3_I_2	428279	GCF_000018145.1_NC009952.1_CAS_Class1-Type-I_3510	3381532.0	3384084.0	Cas	CAS_Class1-Type-I
GCF_000018145.1	GCF_000018145.1_NC009952.1_3245	GCF_000018145.1_NC009952.1	cas8e_I-E_3	428280	GCF_000018145.1_NC009952.1_CAS_Class1-Type-I_3510	3384283.0	3385797.0	Cas	CAS_Class1-Type-I
GCF_000018145.1	GCF_000018145.1_NC009952.1_3246	GCF_000018145.1_NC009952.1	cse2gr11_I-E_5	428281	GCF_000018145.1_NC009952.1_CAS_Class1-Type-I_3510	3385790.0	3386365.0	Cas	CAS_Class1-Type-I
GCF_000018145.1	GCF_000018145.1_NC009952.1_3247	GCF_000018145.1_NC009952.1	cas7_I-E_2	428282	GCF_000018145.1_NC009952.1_CAS_Class1-Type-I_3510	3386358.0	3387479.0	Cas	CAS_Class1-Type-I
GCF_000018145.1	GCF_000018145.1_NC009952.1_3248	GCF_000018145.1_NC009952.1	cas5_I-E_3	428283	GCF_000018145.1_NC009952.1_CAS_Class1-Type-I_3510	3387476.0	3388162.0	Cas	CAS_Class1-Type-I
GCF_000018145.1	GCF_000018145.1_NC009952.1_3249	GCF_000018145.1_NC009952.1	cas6e_I_II_III_IV_V_VI_3	428284	GCF_000018145.1_NC009952.1_CAS_Class1-Type-I_3510	3388159.0	3388950.0	Cas	CAS_Class1-Type-I
GCF_000018145.1	GCF_000018145.1_NC009952.1_3250	GCF_000018145.1_NC009952.1	cas1_I-E_1	428285	GCF_000018145.1_NC009952.1_CAS_Class1-Type-I_3510	3388955.0	3389830.0	Cas	CAS_Class1-Type-I
GCF_000018145.1	GCF_000018145.1_NC009952.1_3251	GCF_000018145.1_NC009952.1	cas2_I-E_2	428286	GCF_000018145.1_NC009952.1_CAS_Class1-Type-I_3510	3389862.0	3390155.0	Cas	CAS_Class1-Type-I
GCF_000018145.1	GCF_000018145.1_NC009952.1_401	GCF_000018145.1_NC009952.1	cas9_II-A_II-B_II-C_1	425436	GCF_000018145.1_NC009952.1_CAS_Class2-Type-II_3511	391798.0	395037.0	Cas	CAS_Class2-Type-II
GCF_000018145.1	GCF_000018145.1_NC009952.1_402	GCF_000018145.1_NC009952.1	cas1_I_II_III_IV_V_VI_5	425437	GCF_000018145.1_NC009952.1_CAS_Class2-Type-II_3511	395098.0	396009.0	Cas	CAS_Class2-Type-II
GCF_000018145.1	GCF_000018145.1_NC009952.1_403	GCF_000018145.1_NC009952.1	cas2_I_II_III_IV_V_VI_6	425438	GCF_000018145.1_NC009952.1_CAS_Class2-Type-II_3511	396045.0	396350.0	Cas	CAS_Class2-Type-II
GCF_000018185.1	GCF_000018185.1_NC017617.1_1244	GCF_000018185.1_NC017617.1	Type_I_MTases	20903820	GCF_000018185.1_NC017617.1_RM_Type_I_2828	1339665.0	1341128.0	RM	RM_Type_I
GCF_000018185.1	GCF_000018185.1_NC017617.1_1245	GCF_000018185.1_NC017617.1	Type_I_REases	20903821	GCF_000018185.1_NC017617.1_RM_Type_I_2828	1341141.0	1343465.0	RM	RM_Type_I
GCF_000018185.1	GCF_000018185.1_NC017617.1_1552	GCF_000018185.1_NC017617.1	Type_I_MTases	20904128	GCF_000018185.1_NC017617.1_RM_Type_I_2829	1629917.0	1631506.0	RM	RM_Type_I
GCF_000018185.1	GCF_000018185.1_NC017617.1_1554	GCF_000018185.1_NC017617.1	Type_I_REases	20904130	GCF_000018185.1_NC017617.1_RM_Type_I_2829	1632864.0	1636070.0	RM	RM_Type_I
GCF_000018185.1	GCF_000018185.1_NC017617.1_646	GCF_000018185.1_NC017617.1	Type_III_MTases	20903222	GCF_000018185.1_NC017617.1_RM_Type_III_2830	710143.0	710544.0	RM	RM_Type_III
GCF_000018185.1	GCF_000018185.1_NC017617.1_647	GCF_000018185.1_NC017617.1	Type_III_MTases	20903223	GCF_000018185.1_NC017617.1_RM_Type_III_2830	710519.0	711808.0	RM	RM_Type_III
GCF_000018185.1	GCF_000018185.1_NC017617.1_648	GCF_000018185.1_NC017617.1	Type_III_REases	20903224	GCF_000018185.1_NC017617.1_RM_Type_III_2830	711812.0	714910.0	RM	RM_Type_III
GCF_000018185.1	GCF_000018185.1_NC017617.1_803	GCF_000018185.1_NC017617.1	Type_IV_REases	20903379	GCF_000018185.1_NC017617.1_RM_Type_IV_2831	883597.0	885294.0	RM	RM_Type_IV
GCF_000018185.1	GCF_000018185.1_NC017617.1_804	GCF_000018185.1_NC017617.1	Type_IV_REases	20903380	GCF_000018185.1_NC017617.1_RM_Type_IV_2831	885291.0	886340.0	RM	RM_Type_IV
GCF_000018185.1	GCF_000018185.1_NC017617.1_812	GCF_000018185.1_NC017617.1	Abi_2	20903388	GCF_000018185.1_NC017617.1_Abi2_2827	893784.0	894089.0	Abi2	Abi2
GCF_000018185.1	GCF_000018185.1_NC017617.1_813	GCF_000018185.1_NC017617.1	Abi_2	20903389	GCF_000018185.1_NC017617.1_Abi2_2827	894137.0	894745.0	Abi2	Abi2
GCF_000018265.1	GCF_000018265.1_NC009953.1_1946	GCF_000018265.1_NC009953.1	cas3_I_5	7829630	GCF_000018265.1_NC009953.1_CAS_Class1-Type-I_3512	2268336.0	2271125.0	Cas	CAS_Class1-Type-I
GCF_000018265.1	GCF_000018265.1_NC009953.1_1947	GCF_000018265.1_NC009953.1	cas8e_I-E_2	7829631	GCF_000018265.1_NC009953.1_CAS_Class1-Type-I_3512	2271293.0	2272780.0	Cas	CAS_Class1-Type-I
GCF_000018265.1	GCF_000018265.1_NC009953.1_1948	GCF_000018265.1_NC009953.1	cse2gr11_I-E_2	7829632	GCF_000018265.1_NC009953.1_CAS_Class1-Type-I_3512	2272780.0	2273442.0	Cas	CAS_Class1-Type-I
GCF_000018265.1	GCF_000018265.1_NC009953.1_1949	GCF_000018265.1_NC009953.1	cas7_I-E_16	7829633	GCF_000018265.1_NC009953.1_CAS_Class1-Type-I_3512	2273439.0	2274581.0	Cas	CAS_Class1-Type-I
GCF_000018265.1	GCF_000018265.1_NC009953.1_1950	GCF_000018265.1_NC009953.1	cas5_I-E_13	7829634	GCF_000018265.1_NC009953.1_CAS_Class1-Type-I_3512	2274578.0	2275351.0	Cas	CAS_Class1-Type-I
GCF_000018265.1	GCF_000018265.1_NC009953.1_1951	GCF_000018265.1_NC009953.1	cas6e_I_II_III_IV_V_VI_2	7829635	GCF_000018265.1_NC009953.1_CAS_Class1-Type-I_3512	2275348.0	2275968.0	Cas	CAS_Class1-Type-I
GCF_000018265.1	GCF_000018265.1_NC009953.1_1952	GCF_000018265.1_NC009953.1	cas1_I-E_1	7829636	GCF_000018265.1_NC009953.1_CAS_Class1-Type-I_3512	2275965.0	2276927.0	Cas	CAS_Class1-Type-I
GCF_000018265.1	GCF_000018265.1_NC009953.1_1953	GCF_000018265.1_NC009953.1	cas2_I-E_1	7829637	GCF_000018265.1_NC009953.1_CAS_Class1-Type-I_3512	2276929.0	2277270.0	Cas	CAS_Class1-Type-I
GCF_000018265.1	GCF_000018265.1_NC009953.1_2533	GCF_000018265.1_NC009953.1	cas3_I_2	7830217	GCF_000018265.1_NC009953.1_CAS_Class1-Type-I_3513	2926489.0	2929431.0	Cas	CAS_Class1-Type-I
GCF_000018265.1	GCF_000018265.1_NC009953.1_2534	GCF_000018265.1_NC009953.1	cas8e_I-E_5	7830218	GCF_000018265.1_NC009953.1_CAS_Class1-Type-I_3513	2929647.0	2931335.0	Cas	CAS_Class1-Type-I
GCF_000018265.1	GCF_000018265.1_NC009953.1_2535	GCF_000018265.1_NC009953.1	cse2gr11_I-E_2	7830219	GCF_000018265.1_NC009953.1_CAS_Class1-Type-I_3513	2931332.0	2932012.0	Cas	CAS_Class1-Type-I
GCF_000018265.1	GCF_000018265.1_NC009953.1_2536	GCF_000018265.1_NC009953.1	cas7_I-E_16	7830220	GCF_000018265.1_NC009953.1_CAS_Class1-Type-I_3513	2932015.0	2933178.0	Cas	CAS_Class1-Type-I
GCF_000018265.1	GCF_000018265.1_NC009953.1_2537	GCF_000018265.1_NC009953.1	cas5_I-E_13	7830221	GCF_000018265.1_NC009953.1_CAS_Class1-Type-I_3513	2933175.0	2933897.0	Cas	CAS_Class1-Type-I
GCF_000018265.1	GCF_000018265.1_NC009953.1_2538	GCF_000018265.1_NC009953.1	cas6e_I_II_III_IV_V_VI_2	7830222	GCF_000018265.1_NC009953.1_CAS_Class1-Type-I_3513	2933906.0	2934589.0	Cas	CAS_Class1-Type-I
GCF_000018265.1	GCF_000018265.1_NC009953.1_2539	GCF_000018265.1_NC009953.1	cas1_I-E_1	7830223	GCF_000018265.1_NC009953.1_CAS_Class1-Type-I_3513	2934586.0	2935554.0	Cas	CAS_Class1-Type-I
GCF_000018265.1	GCF_000018265.1_NC009953.1_2540	GCF_000018265.1_NC009953.1	cas2_I-E_1	7830224	GCF_000018265.1_NC009953.1_CAS_Class1-Type-I_3513	2935554.0	2935964.0	Cas	CAS_Class1-Type-I
GCF_000018265.1	GCF_000018265.1_NC009953.1_3036	GCF_000018265.1_NC009953.1	Type_IIG	7830720	GCF_000018265.1_NC009953.1_RM_Type_IIG_3515	3501497.0	3506215.0	RM	RM_Type_IIG
GCF_000018265.1	GCF_000018265.1_NC009953.1_4413	GCF_000018265.1_NC009953.1	cas7_I-G_9	7832097	GCF_000018265.1_NC009953.1_CAS_Class1-Type-I_3514	5057490.0	5058644.0	Cas	CAS_Class1-Type-I
GCF_000018265.1	GCF_000018265.1_NC009953.1_4414	GCF_000018265.1_NC009953.1	cas5u_I-G_2	7832098	GCF_000018265.1_NC009953.1_CAS_Class1-Type-I_3514	5058648.0	5060051.0	Cas	CAS_Class1-Type-I
GCF_000018265.1	GCF_000018265.1_NC009953.1_4415	GCF_000018265.1_NC009953.1	cas3_I-G_3	7832099	GCF_000018265.1_NC009953.1_CAS_Class1-Type-I_3514	5060038.0	5062941.0	Cas	CAS_Class1-Type-I
GCF_000018265.1	GCF_000018265.1_NC009953.1_4416	GCF_000018265.1_NC009953.1	cas8u1_I-G_2	7832100	GCF_000018265.1_NC009953.1_CAS_Class1-Type-I_3514	5062941.0	5063906.0	Cas	CAS_Class1-Type-I
GCF_000018285.1	GCF_000018285.1_NC009901.1_1264	GCF_000018285.1_NC009901.1	drmD	430544	GCF_000018285.1_NC009901.1_DISARM_1_3516	1547997.0	1551101.0	DISARM	DISARM_1
GCF_000018285.1	GCF_000018285.1_NC009901.1_1265	GCF_000018285.1_NC009901.1	drmMI	430545	GCF_000018285.1_NC009901.1_DISARM_1_3516	1551112.0	1555173.0	DISARM	DISARM_1
GCF_000018285.1	GCF_000018285.1_NC009901.1_1266	GCF_000018285.1_NC009901.1	drmA	430546	GCF_000018285.1_NC009901.1_DISARM_1_3516	1555239.0	1558805.0	DISARM	DISARM_1
GCF_000018285.1	GCF_000018285.1_NC009901.1_1267	GCF_000018285.1_NC009901.1	drmB	430547	GCF_000018285.1_NC009901.1_DISARM_1_3516	1558802.0	1560625.0	DISARM	DISARM_1
GCF_000018285.1	GCF_000018285.1_NC009901.1_1268	GCF_000018285.1_NC009901.1	drmC	430548	GCF_000018285.1_NC009901.1_DISARM_1_3516	1560616.0	1561461.0	DISARM	DISARM_1
GCF_000018285.1	GCF_000018285.1_NC009901.1_1878	GCF_000018285.1_NC009901.1	Lit	431158	GCF_000018285.1_NC009901.1_Lit_3519	2296792.0	2297649.0	Lit	Lit
GCF_000018285.1	GCF_000018285.1_NC009901.1_2038	GCF_000018285.1_NC009901.1	Sp_dGTPase	431318	GCF_000018285.1_NC009901.1_dGTPase_3523	2479241.0	2480575.0	dGTPase	dGTPase
GCF_000018285.1	GCF_000018285.1_NC009901.1_2299	GCF_000018285.1_NC009901.1	DndB	431579	GCF_000018285.1_NC009901.1_Dnd_ABCDEFGH_3518	2799563.0	2800672.0	Dnd	Dnd_ABCDEFGH
GCF_000018285.1	GCF_000018285.1_NC009901.1_2300	GCF_000018285.1_NC009901.1	DndC	431580	GCF_000018285.1_NC009901.1_Dnd_ABCDEFGH_3518	2800665.0	2802431.0	Dnd	Dnd_ABCDEFGH
GCF_000018285.1	GCF_000018285.1_NC009901.1_2301	GCF_000018285.1_NC009901.1	DndD	431581	GCF_000018285.1_NC009901.1_Dnd_ABCDEFGH_3518	2802433.0	2804463.0	Dnd	Dnd_ABCDEFGH
GCF_000018285.1	GCF_000018285.1_NC009901.1_2302	GCF_000018285.1_NC009901.1	DndE	431582	GCF_000018285.1_NC009901.1_Dnd_ABCDEFGH_3518	2804463.0	2804831.0	Dnd	Dnd_ABCDEFGH
GCF_000018285.1	GCF_000018285.1_NC009901.1_2305	GCF_000018285.1_NC009901.1	DndD	431585	GCF_000018285.1_NC009901.1_Dnd_ABCDEFGH_3518	2808131.0	2809195.0	Dnd	Dnd_ABCDEFGH
GCF_000018285.1	GCF_000018285.1_NC009901.1_2306	GCF_000018285.1_NC009901.1	DndD	431586	GCF_000018285.1_NC009901.1_Dnd_ABCDEFGH_3518	2809332.0	2810114.0	Dnd	Dnd_ABCDEFGH
GCF_000018285.1	GCF_000018285.1_NC009901.1_2310	GCF_000018285.1_NC009901.1	DptH	431590	GCF_000018285.1_NC009901.1_Dnd_ABCDEFGH_3518	2813885.0	2819107.0	Dnd	Dnd_ABCDEFGH
GCF_000018285.1	GCF_000018285.1_NC009901.1_2311	GCF_000018285.1_NC009901.1	DptG	431591	GCF_000018285.1_NC009901.1_Dnd_ABCDEFGH_3518	2819088.0	2820437.0	Dnd	Dnd_ABCDEFGH
GCF_000018285.1	GCF_000018285.1_NC009901.1_2312	GCF_000018285.1_NC009901.1	DptF	431592	GCF_000018285.1_NC009901.1_Dnd_ABCDEFGH_3518	2820440.0	2822035.0	Dnd	Dnd_ABCDEFGH
GCF_000018285.1	GCF_000018285.1_NC009901.1_3292	GCF_000018285.1_NC009901.1	NACHT	432572	GCF_000018285.1_NC009901.1_Rst_NACHT_3521	4038644.0	4040521.0	Rst_NACHT	Rst_NACHT
GCF_000018285.1	GCF_000018285.1_NC009901.1_3450	GCF_000018285.1_NC009901.1	Lit	432730	GCF_000018285.1_NC009901.1_Lit_3520	4222148.0	4223005.0	Lit	Lit
GCF_000018285.1	GCF_000018285.1_NC009901.1_4178	GCF_000018285.1_NC009901.1	PtuB	433458	GCF_000018285.1_NC009901.1_Septu_3522	5065347.0	5066006.0	Septu	Septu
GCF_000018285.1	GCF_000018285.1_NC009901.1_4179	GCF_000018285.1_NC009901.1	PtuA	433459	GCF_000018285.1_NC009901.1_Septu_3522	5065999.0	5067246.0	Septu	Septu
GCF_000018305.1	GCF_000018305.1_NC009954.1_1070	GCF_000018305.1_NC009954.1	Type_IIG	434619	GCF_000018305.1_NC009954.1_RM_Type_IIG_27152	1110687.0	1114382.0	RM	RM_Type_IIG
GCF_000018305.1	GCF_000018305.1_NC009954.1_1528	GCF_000018305.1_NC009954.1	csm6_III_3	435077	GCF_000018305.1_NC009954.1_CAS_Class1-Type-III_27151	1589302.0	1590198.0	Cas	CAS_Class1-Type-III
GCF_000018305.1	GCF_000018305.1_NC009954.1_1529	GCF_000018305.1_NC009954.1	csx1_III_19	435078	GCF_000018305.1_NC009954.1_CAS_Class1-Type-III_27151	1590337.0	1592025.0	Cas	CAS_Class1-Type-III
GCF_000018305.1	GCF_000018305.1_NC009954.1_1532	GCF_000018305.1_NC009954.1	csm6_III_3	435081	GCF_000018305.1_NC009954.1_CAS_Class1-Type-III_27151	1594872.0	1595612.0	Cas	CAS_Class1-Type-III
GCF_000018305.1	GCF_000018305.1_NC009954.1_1533	GCF_000018305.1_NC009954.1	cmr6gr7_III-B_3	435082	GCF_000018305.1_NC009954.1_CAS_Class1-Type-III_27151	1595743.0	1596591.0	Cas	CAS_Class1-Type-III
GCF_000018305.1	GCF_000018305.1_NC009954.1_1534	GCF_000018305.1_NC009954.1	cmr1gr7_III-B_4	435083	GCF_000018305.1_NC009954.1_CAS_Class1-Type-III_27151	1596579.0	1597814.0	Cas	CAS_Class1-Type-III
GCF_000018305.1	GCF_000018305.1_NC009954.1_1535	GCF_000018305.1_NC009954.1	cmr5gr11_III-B_16	435084	GCF_000018305.1_NC009954.1_CAS_Class1-Type-III_27151	1597811.0	1598287.0	Cas	CAS_Class1-Type-III
GCF_000018305.1	GCF_000018305.1_NC009954.1_1536	GCF_000018305.1_NC009954.1	cmr4gr7_III-B_III-C_1	435085	GCF_000018305.1_NC009954.1_CAS_Class1-Type-III_27151	1598284.0	1599312.0	Cas	CAS_Class1-Type-III
GCF_000018305.1	GCF_000018305.1_NC009954.1_1537	GCF_000018305.1_NC009954.1	cas10_III_1	435086	GCF_000018305.1_NC009954.1_CAS_Class1-Type-III_27151	1599396.0	1602533.0	Cas	CAS_Class1-Type-III
GCF_000018305.1	GCF_000018305.1_NC009954.1_1538	GCF_000018305.1_NC009954.1	cmr3gr5_III-B_III-C_4	435087	GCF_000018305.1_NC009954.1_CAS_Class1-Type-III_27151	1602530.0	1603525.0	Cas	CAS_Class1-Type-III
GCF_000018305.1	GCF_000018305.1_NC009954.1_1539	GCF_000018305.1_NC009954.1	casR_I_1	435088	GCF_000018305.1_NC009954.1_CAS_Class1-Type-I_27150	1603558.0	1604361.0	Cas	CAS_Class1-Type-I
GCF_000018305.1	GCF_000018305.1_NC009954.1_1540	GCF_000018305.1_NC009954.1	csa5gr11_I-A_11	435089	GCF_000018305.1_NC009954.1_CAS_Class1-Type-I_27150	1604482.0	1604793.0	Cas	CAS_Class1-Type-I
GCF_000018305.1	GCF_000018305.1_NC009954.1_1541	GCF_000018305.1_NC009954.1	cas7_I_15	435090	GCF_000018305.1_NC009954.1_CAS_Class1-Type-I_27150	1604798.0	1605967.0	Cas	CAS_Class1-Type-I
GCF_000018305.1	GCF_000018305.1_NC009954.1_1542	GCF_000018305.1_NC009954.1	cas5a_I-A_1	435091	GCF_000018305.1_NC009954.1_CAS_Class1-Type-I_27150	1605989.0	1606825.0	Cas	CAS_Class1-Type-I
GCF_000018305.1	GCF_000018305.1_NC009954.1_1543	GCF_000018305.1_NC009954.1	cas8a3_I-A_3	435092	GCF_000018305.1_NC009954.1_CAS_Class1-Type-I_27150	1606822.0	1607853.0	Cas	CAS_Class1-Type-I
GCF_000018305.1	GCF_000018305.1_NC009954.1_1544	GCF_000018305.1_NC009954.1	cas3_I_5	435093	GCF_000018305.1_NC009954.1_CAS_Class1-Type-I_27150	1607846.0	1609594.0	Cas	CAS_Class1-Type-I
GCF_000018305.1	GCF_000018305.1_NC009954.1_1545	GCF_000018305.1_NC009954.1	cas3HD_I_2	435094	GCF_000018305.1_NC009954.1_CAS_Class1-Type-I_27150	1609595.0	1610359.0	Cas	CAS_Class1-Type-I
GCF_000018325.1	GCF_000018325.1_NC009922.1_1360	GCF_000018325.1_NC009922.1	Type_III_MTases	436938	GCF_000018325.1_NC009922.1_RM_Type_III_3526	1414773.0	1416743.0	RM	RM_Type_III
GCF_000018325.1	GCF_000018325.1_NC009922.1_1361	GCF_000018325.1_NC009922.1	Type_III_REases	436939	GCF_000018325.1_NC009922.1_RM_Type_III_3526	1416757.0	1419711.0	RM	RM_Type_III
GCF_000018325.1	GCF_000018325.1_NC009922.1_1911	GCF_000018325.1_NC009922.1	DruM	437489	GCF_000018325.1_NC009922.1_Druantia_II_3524	1958381.0	1959370.0	Druantia	Druantia_II
GCF_000018325.1	GCF_000018325.1_NC009922.1_1913	GCF_000018325.1_NC009922.1	DruE_2	437491	GCF_000018325.1_NC009922.1_Druantia_II_3524	1960822.0	1966533.0	Druantia	Druantia_II
GCF_000018325.1	GCF_000018325.1_NC009922.1_1914	GCF_000018325.1_NC009922.1	DruF	437492	GCF_000018325.1_NC009922.1_Druantia_II_3524	1966533.0	1967522.0	Druantia	Druantia_II
GCF_000018325.1	GCF_000018325.1_NC009922.1_1915	GCF_000018325.1_NC009922.1	DruF	437493	GCF_000018325.1_NC009922.1_Druantia_II_3524	1967519.0	1969570.0	Druantia	Druantia_II
GCF_000018345.1	GCF_000018345.1_NC010604.1_5474	GCF_000018345.1_NC010604.1	Abi_2	14709729	GCF_000018345.1_NC010604.1_Abi2_31034	18537.0	19307.0	Abi2	Abi2
GCF_000018345.1	GCF_000018345.1_NC010612.1_3030	GCF_000018345.1_NC010612.1	JetC_I	14707285	GCF_000018345.1_NC010612.1_Wadjet_I_3528	3712396.0	3715758.0	Wadjet	Wadjet_I
GCF_000018345.1	GCF_000018345.1_NC010612.1_3031	GCF_000018345.1_NC010612.1	JetB_I	14707286	GCF_000018345.1_NC010612.1_Wadjet_I_3528	3715751.0	3716446.0	Wadjet	Wadjet_I
GCF_000018345.1	GCF_000018345.1_NC010612.1_3032	GCF_000018345.1_NC010612.1	JetA_I	14707287	GCF_000018345.1_NC010612.1_Wadjet_I_3528	3716443.0	3717888.0	Wadjet	Wadjet_I
GCF_000018345.1	GCF_000018345.1_NC010612.1_3551	GCF_000018345.1_NC010612.1	AbiEi_4	14707806	GCF_000018345.1_NC010612.1_AbiEii_3527	4410926.0	4411483.0	AbiEii	AbiEii
GCF_000018345.1	GCF_000018345.1_NC010612.1_3552	GCF_000018345.1_NC010612.1	AbiEii	14707807	GCF_000018345.1_NC010612.1_AbiEii_3527	4411480.0	4412331.0	AbiEii	AbiEii
GCF_000018365.1	GCF_000018365.1_NC011529.1_323	GCF_000018365.1_NC011529.1	cas2_I_II_III_IV_V_VI_5	438861	GCF_000018365.1_NC011529.1_CAS_Class1-Type-IV_23301	296280.0	296537.0	Cas	CAS_Class1-Type-IV
GCF_000018365.1	GCF_000018365.1_NC011529.1_325	GCF_000018365.1_NC011529.1	csf3gr5_IV-C_4	438863	GCF_000018365.1_NC011529.1_CAS_Class1-Type-IV_23301	297243.0	297989.0	Cas	CAS_Class1-Type-IV
GCF_000018365.1	GCF_000018365.1_NC011529.1_326	GCF_000018365.1_NC011529.1	csf2gr7_IV_1	438864	GCF_000018365.1_NC011529.1_CAS_Class1-Type-IV_23301	298165.0	299160.0	Cas	CAS_Class1-Type-IV
GCF_000018365.1	GCF_000018365.1_NC011529.1_327	GCF_000018365.1_NC011529.1	SSIVC_IV-C_1	438865	GCF_000018365.1_NC011529.1_CAS_Class1-Type-IV_23301	299157.0	299519.0	Cas	CAS_Class1-Type-IV
GCF_000018365.1	GCF_000018365.1_NC011529.1_328	GCF_000018365.1_NC011529.1	LSIVC_IV-C_1	438866	GCF_000018365.1_NC011529.1_CAS_Class1-Type-IV_23301	299497.0	301293.0	Cas	CAS_Class1-Type-IV
GCF_000018365.1	GCF_000018365.1_NC011529.1_329	GCF_000018365.1_NC011529.1	cas6_I_II_III_IV_V_VI_10	438867	GCF_000018365.1_NC011529.1_CAS_Class1-Type-IV_23301	301262.0	302053.0	Cas	CAS_Class1-Type-IV
GCF_000018365.1	GCF_000018365.1_NC011529.1_901	GCF_000018365.1_NC011529.1	cas6_I_II_III_IV_V_VI_14	439439	GCF_000018365.1_NC011529.1_CAS_Class1-Type-III_23300	820128.0	820841.0	Cas	CAS_Class1-Type-III
GCF_000018365.1	GCF_000018365.1_NC011529.1_902	GCF_000018365.1_NC011529.1	cas10_III-A_1	439440	GCF_000018365.1_NC011529.1_CAS_Class1-Type-III_23300	820846.0	823179.0	Cas	CAS_Class1-Type-III
GCF_000018365.1	GCF_000018365.1_NC011529.1_903	GCF_000018365.1_NC011529.1	csm2gr11_III-A_3	439441	GCF_000018365.1_NC011529.1_CAS_Class1-Type-III_23300	823305.0	823745.0	Cas	CAS_Class1-Type-III
GCF_000018365.1	GCF_000018365.1_NC011529.1_904	GCF_000018365.1_NC011529.1	csm3gr7_III-A_III-D_10	439442	GCF_000018365.1_NC011529.1_CAS_Class1-Type-III_23300	823745.0	824617.0	Cas	CAS_Class1-Type-III
GCF_000018365.1	GCF_000018365.1_NC011529.1_905	GCF_000018365.1_NC011529.1	csm4gr5_III-A_1	439443	GCF_000018365.1_NC011529.1_CAS_Class1-Type-III_23300	824617.0	825486.0	Cas	CAS_Class1-Type-III
GCF_000018365.1	GCF_000018365.1_NC011529.1_906	GCF_000018365.1_NC011529.1	csm5gr7_III-A_2	439444	GCF_000018365.1_NC011529.1_CAS_Class1-Type-III_23300	825483.0	826676.0	Cas	CAS_Class1-Type-III
GCF_000018365.1	GCF_000018365.1_NC011529.1_907	GCF_000018365.1_NC011529.1	csx1_III_1	439445	GCF_000018365.1_NC011529.1_CAS_Class1-Type-III_23300	826673.0	827971.0	Cas	CAS_Class1-Type-III
GCF_000018385.1	GCF_000018385.1_NC012125.1_2898	GCF_000018385.1_NC012125.1	cas2_I-E_2	10367962	GCF_000018385.1_NC012125.1_CAS_Class1-Type-I_6006	3011339.0	3011632.0	Cas	CAS_Class1-Type-I
GCF_000018385.1	GCF_000018385.1_NC012125.1_2899	GCF_000018385.1_NC012125.1	cas1_I-E_1	10367963	GCF_000018385.1_NC012125.1_CAS_Class1-Type-I_6006	3011632.0	3012552.0	Cas	CAS_Class1-Type-I
GCF_000018385.1	GCF_000018385.1_NC012125.1_2900	GCF_000018385.1_NC012125.1	cas6e_I_II_III_IV_V_VI_1	10367964	GCF_000018385.1_NC012125.1_CAS_Class1-Type-I_6006	3012549.0	3013199.0	Cas	CAS_Class1-Type-I
GCF_000018385.1	GCF_000018385.1_NC012125.1_2901	GCF_000018385.1_NC012125.1	cas5_I-E_3	10367965	GCF_000018385.1_NC012125.1_CAS_Class1-Type-I_6006	3013181.0	3013927.0	Cas	CAS_Class1-Type-I
GCF_000018385.1	GCF_000018385.1_NC012125.1_2902	GCF_000018385.1_NC012125.1	cas7_I-E_2	10367966	GCF_000018385.1_NC012125.1_CAS_Class1-Type-I_6006	3013938.0	3014996.0	Cas	CAS_Class1-Type-I
GCF_000018385.1	GCF_000018385.1_NC012125.1_2903	GCF_000018385.1_NC012125.1	cse2gr11_I-E_2	10367967	GCF_000018385.1_NC012125.1_CAS_Class1-Type-I_6006	3015010.0	3015558.0	Cas	CAS_Class1-Type-I
GCF_000018385.1	GCF_000018385.1_NC012125.1_2904	GCF_000018385.1_NC012125.1	cas8e_I-E_1	10367968	GCF_000018385.1_NC012125.1_CAS_Class1-Type-I_6006	3015555.0	3017114.0	Cas	CAS_Class1-Type-I
GCF_000018385.1	GCF_000018385.1_NC012125.1_2905	GCF_000018385.1_NC012125.1	cas3_I_5	10367969	GCF_000018385.1_NC012125.1_CAS_Class1-Type-I_6006	3017126.0	3019789.0	Cas	CAS_Class1-Type-I
GCF_000018385.1	GCF_000018385.1_NC012125.1_352	GCF_000018385.1_NC012125.1	Type_III_MTases	10365416	GCF_000018385.1_NC012125.1_RM_Type_III_6009	397979.0	399937.0	RM	RM_Type_III
GCF_000018385.1	GCF_000018385.1_NC012125.1_353	GCF_000018385.1_NC012125.1	Type_III_REases	10365417	GCF_000018385.1_NC012125.1_RM_Type_III_6009	399947.0	402919.0	RM	RM_Type_III
GCF_000018385.1	GCF_000018385.1_NC012125.1_4482	GCF_000018385.1_NC012125.1	Type_II_MTases	10369546	GCF_000018385.1_NC012125.1_RM_Type_II_6008	4731807.0	4733078.0	RM	RM_Type_II
GCF_000018385.1	GCF_000018385.1_NC012125.1_4486	GCF_000018385.1_NC012125.1	Type_II_REases	10369550	GCF_000018385.1_NC012125.1_RM_Type_II_6008	4737476.0	4738351.0	RM	RM_Type_II
GCF_000018405.1	GCF_000018405.1_NC009943.1_1273	GCF_000018405.1_NC009943.1	Type_I_REases	7833995	GCF_000018405.1_NC009943.1_RM_Type_I_3534	1500676.0	1503039.0	RM	RM_Type_I
GCF_000018405.1	GCF_000018405.1_NC009943.1_1274	GCF_000018405.1_NC009943.1	Type_I_MTases	7833996	GCF_000018405.1_NC009943.1_RM_Type_I_3534	1503056.0	1504528.0	RM	RM_Type_I
GCF_000018405.1	GCF_000018405.1_NC009943.1_1276	GCF_000018405.1_NC009943.1	Type_I_MTases	7833998	GCF_000018405.1_NC009943.1_RM_Type_I_3534	1505694.0	1509782.0	RM	RM_Type_I
GCF_000018405.1	GCF_000018405.1_NC009943.1_2122	GCF_000018405.1_NC009943.1	Type_I_MTases	7834844	GCF_000018405.1_NC009943.1_RM_Type_I_3535	2544566.0	2546011.0	RM	RM_Type_I
GCF_000018405.1	GCF_000018405.1_NC009943.1_2123	GCF_000018405.1_NC009943.1	Type_I_REases	7834845	GCF_000018405.1_NC009943.1_RM_Type_I_3535	2546043.0	2548712.0	RM	RM_Type_I
GCF_000018405.1	GCF_000018405.1_NC009943.1_2263	GCF_000018405.1_NC009943.1	Type_I_MTases	7834985	GCF_000018405.1_NC009943.1_RM_Type_I_3536	2707311.0	2708897.0	RM	RM_Type_I
GCF_000018405.1	GCF_000018405.1_NC009943.1_2266	GCF_000018405.1_NC009943.1	Type_I_REases	7834988	GCF_000018405.1_NC009943.1_RM_Type_I_3536	2712243.0	2715383.0	RM	RM_Type_I
GCF_000018405.1	GCF_000018405.1_NC009943.1_244	GCF_000018405.1_NC009943.1	Type_I_REases	7832966	GCF_000018405.1_NC009943.1_RM_Type_I_3531	274010.0	277126.0	RM	RM_Type_I
GCF_000018405.1	GCF_000018405.1_NC009943.1_250	GCF_000018405.1_NC009943.1	Type_I_MTases	7832972	GCF_000018405.1_NC009943.1_RM_Type_I_3531	285776.0	288202.0	RM	RM_Type_I
GCF_000018405.1	GCF_000018405.1_NC009943.1_276	GCF_000018405.1_NC009943.1	Type_I_MTases	7832998	GCF_000018405.1_NC009943.1_RM_Type_I_3532	316441.0	318150.0	RM	RM_Type_I
GCF_000018405.1	GCF_000018405.1_NC009943.1_2761	GCF_000018405.1_NC009943.1	Type_I_REases	7835483	GCF_000018405.1_NC009943.1_RM_Type_I_3537	3284305.0	3287115.0	RM	RM_Type_I
GCF_000018405.1	GCF_000018405.1_NC009943.1_2762	GCF_000018405.1_NC009943.1	Type_I_MTases	7835484	GCF_000018405.1_NC009943.1_RM_Type_I_3537	3287159.0	3288823.0	RM	RM_Type_I
GCF_000018405.1	GCF_000018405.1_NC009943.1_278	GCF_000018405.1_NC009943.1	Type_I_REases	7833000	GCF_000018405.1_NC009943.1_RM_Type_I_3532	319388.0	322357.0	RM	RM_Type_I
GCF_000018405.1	GCF_000018405.1_NC009943.1_2969	GCF_000018405.1_NC009943.1	Type_I_MTases	7835691	GCF_000018405.1_NC009943.1_RM_Type_I_3538	3510579.0	3512621.0	RM	RM_Type_I
GCF_000018405.1	GCF_000018405.1_NC009943.1_2971	GCF_000018405.1_NC009943.1	Type_I_REases	7835693	GCF_000018405.1_NC009943.1_RM_Type_I_3538	3513931.0	3516993.0	RM	RM_Type_I
GCF_000018405.1	GCF_000018405.1_NC009943.1_3030	GCF_000018405.1_NC009943.1	cas3_I_5	7835752	GCF_000018405.1_NC009943.1_CAS_Class1-Type-I_3529	3581073.0	3583772.0	Cas	CAS_Class1-Type-I
GCF_000018405.1	GCF_000018405.1_NC009943.1_3031	GCF_000018405.1_NC009943.1	cas8e_I-E_2	7835753	GCF_000018405.1_NC009943.1_CAS_Class1-Type-I_3529	3583769.0	3585358.0	Cas	CAS_Class1-Type-I
GCF_000018405.1	GCF_000018405.1_NC009943.1_3032	GCF_000018405.1_NC009943.1	cse2gr11_I-E_2	7835754	GCF_000018405.1_NC009943.1_CAS_Class1-Type-I_3529	3585355.0	3585933.0	Cas	CAS_Class1-Type-I
GCF_000018405.1	GCF_000018405.1_NC009943.1_3033	GCF_000018405.1_NC009943.1	cas7_I-E_16	7835755	GCF_000018405.1_NC009943.1_CAS_Class1-Type-I_3529	3585951.0	3587060.0	Cas	CAS_Class1-Type-I
GCF_000018405.1	GCF_000018405.1_NC009943.1_3034	GCF_000018405.1_NC009943.1	cas5_I-E_3	7835756	GCF_000018405.1_NC009943.1_CAS_Class1-Type-I_3529	3587070.0	3587849.0	Cas	CAS_Class1-Type-I
GCF_000018405.1	GCF_000018405.1_NC009943.1_3035	GCF_000018405.1_NC009943.1	cas6e_I_II_III_IV_V_VI_2	7835757	GCF_000018405.1_NC009943.1_CAS_Class1-Type-I_3529	3587849.0	3588721.0	Cas	CAS_Class1-Type-I
GCF_000018405.1	GCF_000018405.1_NC009943.1_3036	GCF_000018405.1_NC009943.1	cas1_I-E_1	7835758	GCF_000018405.1_NC009943.1_CAS_Class1-Type-I_3529	3588767.0	3589696.0	Cas	CAS_Class1-Type-I
GCF_000018405.1	GCF_000018405.1_NC009943.1_3037	GCF_000018405.1_NC009943.1	cas2_I-E_2	7835759	GCF_000018405.1_NC009943.1_CAS_Class1-Type-I_3529	3589698.0	3590015.0	Cas	CAS_Class1-Type-I
GCF_000018405.1	GCF_000018405.1_NC009943.1_3139	GCF_000018405.1_NC009943.1	Type_II_REases	7835861	GCF_000018405.1_NC009943.1_RM_Type_II_3541	3701524.0	3702477.0	RM	RM_Type_II
GCF_000018405.1	GCF_000018405.1_NC009943.1_3140	GCF_000018405.1_NC009943.1	Type_II_MTases	7835862	GCF_000018405.1_NC009943.1_RM_Type_II_3541	3702474.0	3703958.0	RM	RM_Type_II
GCF_000018405.1	GCF_000018405.1_NC009943.1_3146	GCF_000018405.1_NC009943.1	Type_II_REases	7835868	GCF_000018405.1_NC009943.1_RM_Type_II_3541	3710346.0	3711383.0	RM	RM_Type_II
GCF_000018405.1	GCF_000018405.1_NC009943.1_3147	GCF_000018405.1_NC009943.1	Type_II_MTases	7835869	GCF_000018405.1_NC009943.1_RM_Type_II_3541	3711364.0	3713577.0	RM	RM_Type_II
GCF_000018405.1	GCF_000018405.1_NC009943.1_3192	GCF_000018405.1_NC009943.1	Type_IIG	7835914	GCF_000018405.1_NC009943.1_RM_Type_IIG_3543	3769458.0	3772319.0	RM	RM_Type_IIG
GCF_000018405.1	GCF_000018405.1_NC009943.1_745	GCF_000018405.1_NC009943.1	WYL_I_II_III_IV_V_VI_1	7833467	GCF_000018405.1_NC009943.1_CAS_Class1-Type-III_3530	855920.0	857158.0	Cas	CAS_Class1-Type-III
GCF_000018405.1	GCF_000018405.1_NC009943.1_748	GCF_000018405.1_NC009943.1	csx1_III_21	7833470	GCF_000018405.1_NC009943.1_CAS_Class1-Type-III_3530	861664.0	862914.0	Cas	CAS_Class1-Type-III
GCF_000018405.1	GCF_000018405.1_NC009943.1_749	GCF_000018405.1_NC009943.1	csm5gr7_III-A_4	7833471	GCF_000018405.1_NC009943.1_CAS_Class1-Type-III_3530	862978.0	864153.0	Cas	CAS_Class1-Type-III
GCF_000018405.1	GCF_000018405.1_NC009943.1_750	GCF_000018405.1_NC009943.1	csm4gr5_III-A_2	7833472	GCF_000018405.1_NC009943.1_CAS_Class1-Type-III_3530	864150.0	865082.0	Cas	CAS_Class1-Type-III
GCF_000018405.1	GCF_000018405.1_NC009943.1_751	GCF_000018405.1_NC009943.1	csm3gr7_III-A_1	7833473	GCF_000018405.1_NC009943.1_CAS_Class1-Type-III_3530	865085.0	865813.0	Cas	CAS_Class1-Type-III
GCF_000018405.1	GCF_000018405.1_NC009943.1_752	GCF_000018405.1_NC009943.1	csm2gr11_III-A_15	7833474	GCF_000018405.1_NC009943.1_CAS_Class1-Type-III_3530	865834.0	866328.0	Cas	CAS_Class1-Type-III
GCF_000018405.1	GCF_000018405.1_NC009943.1_753	GCF_000018405.1_NC009943.1	cas10_III-A_1	7833475	GCF_000018405.1_NC009943.1_CAS_Class1-Type-III_3530	866347.0	868884.0	Cas	CAS_Class1-Type-III
GCF_000018405.1	GCF_000018405.1_NC009943.1_754	GCF_000018405.1_NC009943.1	csm6_III_3	7833476	GCF_000018405.1_NC009943.1_CAS_Class1-Type-III_3530	868896.0	870002.0	Cas	CAS_Class1-Type-III
GCF_000018405.1	GCF_000018405.1_NC009943.1_755	GCF_000018405.1_NC009943.1	csx1_III_10	7833477	GCF_000018405.1_NC009943.1_CAS_Class1-Type-III_3530	870439.0	871563.0	Cas	CAS_Class1-Type-III
GCF_000018405.1	GCF_000018405.1_NC009943.1_756	GCF_000018405.1_NC009943.1	cas6_I_II_III_IV_V_VI_17	7833478	GCF_000018405.1_NC009943.1_CAS_Class1-Type-III_3530	871644.0	872561.0	Cas	CAS_Class1-Type-III
GCF_000018405.1	GCF_000018405.1_NC009943.1_834	GCF_000018405.1_NC009943.1	Type_I_MTases	7833556	GCF_000018405.1_NC009943.1_RM_Type_I_3533	952762.0	954243.0	RM	RM_Type_I
GCF_000018405.1	GCF_000018405.1_NC009943.1_835	GCF_000018405.1_NC009943.1	Type_I_REases	7833557	GCF_000018405.1_NC009943.1_RM_Type_I_3533	954240.0	956591.0	RM	RM_Type_I
GCF_000018405.1	GCF_000018405.1_NC009943.1_914	GCF_000018405.1_NC009943.1	SduA	7833636	GCF_000018405.1_NC009943.1_Shedu_3544	1054221.0	1055351.0	Shedu	Shedu
GCF_000018405.1	GCF_000018405.1_NC009943.1_915	GCF_000018405.1_NC009943.1	Type_II_MTases	7833637	GCF_000018405.1_NC009943.1_RM_Type_II_3539	1055437.0	1056084.0	RM	RM_Type_II
GCF_000018405.1	GCF_000018405.1_NC009943.1_916	GCF_000018405.1_NC009943.1	Type_II_REases	7833638	GCF_000018405.1_NC009943.1_RM_Type_II_3539	1056071.0	1057615.0	RM	RM_Type_II
GCF_000018405.1	GCF_000018405.1_NC009943.1_917	GCF_000018405.1_NC009943.1	Type_IIG	7833639	GCF_000018405.1_NC009943.1_RM_Type_IIG_3542	1057608.0	1060169.0	RM	RM_Type_IIG
GCF_000018405.1	GCF_000018405.1_NC009943.1_950	GCF_000018405.1_NC009943.1	Type_II_REases	7833672	GCF_000018405.1_NC009943.1_RM_Type_II_3540	1093681.0	1094289.0	RM	RM_Type_II
GCF_000018405.1	GCF_000018405.1_NC009943.1_951	GCF_000018405.1_NC009943.1	Type_II_MTases	7833673	GCF_000018405.1_NC009943.1_RM_Type_II_3540	1094286.0	1095653.0	RM	RM_Type_II
GCF_000018405.1	GCF_000018405.1_NC009943.1_952	GCF_000018405.1_NC009943.1	Type_II_MTases	7833674	GCF_000018405.1_NC009943.1_RM_Type_II_3540	1095668.0	1096573.0	RM	RM_Type_II
GCF_000018425.1	GCF_000018425.1_NC010424.1_1319	GCF_000018425.1_NC010424.1	cas4_I_II_III_IV_V_VI_7	20905811	GCF_000018425.1_NC010424.1_CAS_Class1-Type-I_1612	1359559.0	1360479.0	Cas	CAS_Class1-Type-I
GCF_000018425.1	GCF_000018425.1_NC010424.1_1320	GCF_000018425.1_NC010424.1	cas4_I_II_III_IV_V_VI_1	20905812	GCF_000018425.1_NC010424.1_CAS_Class1-Type-I_1612	1360518.0	1361090.0	Cas	CAS_Class1-Type-I
GCF_000018425.1	GCF_000018425.1_NC010424.1_1321	GCF_000018425.1_NC010424.1	cas2_I_II_III_IV_V_VI_13	20905813	GCF_000018425.1_NC010424.1_CAS_Class1-Type-I_1612	1361087.0	1361407.0	Cas	CAS_Class1-Type-I
GCF_000018425.1	GCF_000018425.1_NC010424.1_1322	GCF_000018425.1_NC010424.1	cas1_I_II_III_IV_V_VI_10	20905814	GCF_000018425.1_NC010424.1_CAS_Class1-Type-I_1612	1361410.0	1362416.0	Cas	CAS_Class1-Type-I
GCF_000018425.1	GCF_000018425.1_NC010424.1_1324	GCF_000018425.1_NC010424.1	cas3_I_2	20905816	GCF_000018425.1_NC010424.1_CAS_Class1-Type-I_1612	1362881.0	1365259.0	Cas	CAS_Class1-Type-I
GCF_000018425.1	GCF_000018425.1_NC010424.1_1325	GCF_000018425.1_NC010424.1	cas5_I-B_1	20905817	GCF_000018425.1_NC010424.1_CAS_Class1-Type-I_1612	1365243.0	1366010.0	Cas	CAS_Class1-Type-I
GCF_000018425.1	GCF_000018425.1_NC010424.1_1326	GCF_000018425.1_NC010424.1	cas7_I-B_6	20905818	GCF_000018425.1_NC010424.1_CAS_Class1-Type-I_1612	1366007.0	1367074.0	Cas	CAS_Class1-Type-I
GCF_000018425.1	GCF_000018425.1_NC010424.1_1327	GCF_000018425.1_NC010424.1	cas8b2_I-B_6	20905819	GCF_000018425.1_NC010424.1_CAS_Class1-Type-I_1612	1367096.0	1368652.0	Cas	CAS_Class1-Type-I
GCF_000018425.1	GCF_000018425.1_NC010424.1_1328	GCF_000018425.1_NC010424.1	WYL_I_II_III_IV_V_VI_4	20905820	GCF_000018425.1_NC010424.1_CAS_Class1-Type-I_1612	1368965.0	1369975.0	Cas	CAS_Class1-Type-I
GCF_000018425.1	GCF_000018425.1_NC010424.1_1329	GCF_000018425.1_NC010424.1	cas6_I_II_III_IV_V_VI_17	20905821	GCF_000018425.1_NC010424.1_CAS_Class1-Type-I_1612	1370179.0	1371174.0	Cas	CAS_Class1-Type-I
GCF_000018425.1	GCF_000018425.1_NC010424.1_1834	GCF_000018425.1_NC010424.1	csx1_III_11	20906326	GCF_000018425.1_NC010424.1_CAS_Class1-Type-III_1614	1887334.0	1888278.0	Cas	CAS_Class1-Type-III
GCF_000018425.1	GCF_000018425.1_NC010424.1_1835	GCF_000018425.1_NC010424.1	csx21_III-D_2	20906327	GCF_000018425.1_NC010424.1_CAS_Class1-Type-III_1614	1888323.0	1888637.0	Cas	CAS_Class1-Type-III
GCF_000018425.1	GCF_000018425.1_NC010424.1_1836	GCF_000018425.1_NC010424.1	gRAMP_III-E_1	20906328	GCF_000018425.1_NC010424.1_CAS_Class1-Type-III_1614	1888658.0	1889677.0	Cas	CAS_Class1-Type-III
GCF_000018425.1	GCF_000018425.1_NC010424.1_1837	GCF_000018425.1_NC010424.1	csx19_III-D_13	20906329	GCF_000018425.1_NC010424.1_CAS_Class1-Type-III_1614	1889682.0	1890326.0	Cas	CAS_Class1-Type-III
GCF_000018425.1	GCF_000018425.1_NC010424.1_1838	GCF_000018425.1_NC010424.1	csm3gr7_III-A_III-D_10	20906330	GCF_000018425.1_NC010424.1_CAS_Class1-Type-III_1614	1890323.0	1891222.0	Cas	CAS_Class1-Type-III
GCF_000018425.1	GCF_000018425.1_NC010424.1_1839	GCF_000018425.1_NC010424.1	csm3gr7_III-A_III-D_2	20906331	GCF_000018425.1_NC010424.1_CAS_Class1-Type-III_1614	1891215.0	1892063.0	Cas	CAS_Class1-Type-III
GCF_000018425.1	GCF_000018425.1_NC010424.1_1840	GCF_000018425.1_NC010424.1	csm2gr11_III-A_11	20906332	GCF_000018425.1_NC010424.1_CAS_Class1-Type-III_1614	1892060.0	1892485.0	Cas	CAS_Class1-Type-III
GCF_000018425.1	GCF_000018425.1_NC010424.1_1841	GCF_000018425.1_NC010424.1	csx10gr5_III-D_3	20906333	GCF_000018425.1_NC010424.1_CAS_Class1-Type-III_1614	1892482.0	1893753.0	Cas	CAS_Class1-Type-III
GCF_000018425.1	GCF_000018425.1_NC010424.1_1842	GCF_000018425.1_NC010424.1	csm3gr7_III_IV	20906334	GCF_000018425.1_NC010424.1_CAS_Class1-Type-III_1614	1893725.0	1894447.0	Cas	CAS_Class1-Type-III
GCF_000018425.1	GCF_000018425.1_NC010424.1_1843	GCF_000018425.1_NC010424.1	cas10_III-D_3	20906335	GCF_000018425.1_NC010424.1_CAS_Class1-Type-III_1614	1894461.0	1896707.0	Cas	CAS_Class1-Type-III
GCF_000018425.1	GCF_000018425.1_NC010424.1_1849	GCF_000018425.1_NC010424.1	cas2_I_II_III_IV_V_VI_3	20906341	GCF_000018425.1_NC010424.1_CAS_Class1-Type-I_1613	1914037.0	1914300.0	Cas	CAS_Class1-Type-I
GCF_000018425.1	GCF_000018425.1_NC010424.1_1850	GCF_000018425.1_NC010424.1	cas1_I_II_III_IV_V_VI_7	20906342	GCF_000018425.1_NC010424.1_CAS_Class1-Type-I_1613	1914303.0	1915298.0	Cas	CAS_Class1-Type-I
GCF_000018425.1	GCF_000018425.1_NC010424.1_1851	GCF_000018425.1_NC010424.1	cas4_I_II_III_IV_V_VI_6	20906343	GCF_000018425.1_NC010424.1_CAS_Class1-Type-I_1613	1915323.0	1915859.0	Cas	CAS_Class1-Type-I
GCF_000018425.1	GCF_000018425.1_NC010424.1_1852	GCF_000018425.1_NC010424.1	cas3_I_5	20906344	GCF_000018425.1_NC010424.1_CAS_Class1-Type-I_1613	1915914.0	1918103.0	Cas	CAS_Class1-Type-I
GCF_000018425.1	GCF_000018425.1_NC010424.1_1853	GCF_000018425.1_NC010424.1	cas5_I_9	20906345	GCF_000018425.1_NC010424.1_CAS_Class1-Type-I_1613	1918058.0	1918807.0	Cas	CAS_Class1-Type-I
GCF_000018425.1	GCF_000018425.1_NC010424.1_1854	GCF_000018425.1_NC010424.1	cas7_I-B_6	20906346	GCF_000018425.1_NC010424.1_CAS_Class1-Type-I_1613	1918804.0	1919778.0	Cas	CAS_Class1-Type-I
GCF_000018425.1	GCF_000018425.1_NC010424.1_1855	GCF_000018425.1_NC010424.1	cas8b1_I-B_12	20906347	GCF_000018425.1_NC010424.1_CAS_Class1-Type-I_1613	1919756.0	1921300.0	Cas	CAS_Class1-Type-I
GCF_000018425.1	GCF_000018425.1_NC010424.1_1856	GCF_000018425.1_NC010424.1	cas6_I_II_III_IV_V_VI_20	20906348	GCF_000018425.1_NC010424.1_CAS_Class1-Type-I_1613	1921461.0	1922255.0	Cas	CAS_Class1-Type-I
GCF_000018425.1	GCF_000018425.1_NC010424.1_388	GCF_000018425.1_NC010424.1	JetA_II	20904880	GCF_000018425.1_NC010424.1_Wadjet_II_1620	406736.0	408358.0	Wadjet	Wadjet_II
GCF_000018425.1	GCF_000018425.1_NC010424.1_389	GCF_000018425.1_NC010424.1	JetB_II	20904881	GCF_000018425.1_NC010424.1_Wadjet_II_1620	408368.0	409579.0	Wadjet	Wadjet_II
GCF_000018425.1	GCF_000018425.1_NC010424.1_390	GCF_000018425.1_NC010424.1	JetC_II	20904882	GCF_000018425.1_NC010424.1_Wadjet_II_1620	409566.0	413780.0	Wadjet	Wadjet_II
GCF_000018425.1	GCF_000018425.1_NC010424.1_391	GCF_000018425.1_NC010424.1	JetD_II	20904883	GCF_000018425.1_NC010424.1_Wadjet_II_1620	413951.0	415294.0	Wadjet	Wadjet_II
GCF_000018425.1	GCF_000018425.1_NC010424.1_405	GCF_000018425.1_NC010424.1	Type_IIG	20904897	GCF_000018425.1_NC010424.1_RM_Type_IIG_1617	428074.0	432825.0	RM	RM_Type_IIG
GCF_000018425.1	GCF_000018425.1_NC010424.1_411	GCF_000018425.1_NC010424.1	Type_IV_REases	20904903	GCF_000018425.1_NC010424.1_RM_Type_IV_1618	443351.0	444538.0	RM	RM_Type_IV
GCF_000018425.1	GCF_000018425.1_NC010424.1_727	GCF_000018425.1_NC010424.1	SduA	20905219	GCF_000018425.1_NC010424.1_Shedu_1619	740665.0	741519.0	Shedu	Shedu
GCF_000018425.1	GCF_000018425.1_NC010424.1_823	GCF_000018425.1_NC010424.1	UpxA	20905315	GCF_000018425.1_NC010424.1_Gao_Upx_1616	829755.0	833438.0	Gao_Upx	Gao_Upx
GCF_000018425.1	GCF_000018425.1_NC010424.1_825	GCF_000018425.1_NC010424.1	brxP	20905317	GCF_000018425.1_NC010424.1_BREX_IV_1611	837185.0	839452.0	BREX	BREX_IV
GCF_000018425.1	GCF_000018425.1_NC010424.1_828	GCF_000018425.1_NC010424.1	pglZB	20905320	GCF_000018425.1_NC010424.1_BREX_IV_1611	844326.0	846644.0	BREX	BREX_IV
GCF_000018425.1	GCF_000018425.1_NC010424.1_829	GCF_000018425.1_NC010424.1	brxL	20905321	GCF_000018425.1_NC010424.1_BREX_IV_1611	846655.0	848112.0	BREX	BREX_IV
GCF_000018445.1	GCF_000018445.1_NC010605.1_3650	GCF_000018445.1_NC010605.1	HTH	56366	GCF_000018445.1_NC010605.1_Retron_VI_38949	25654.0	25947.0	Retron	Retron_VI
GCF_000018445.1	GCF_000018445.1_NC010605.1_3651	GCF_000018445.1_NC010605.1	RT_Tot	56367	GCF_000018445.1_NC010605.1_Retron_VI_38949	25937.0	26838.0	Retron	Retron_VI
GCF_000018445.1	GCF_000018445.1_NC010611.1_3406	GCF_000018445.1_NC010611.1	SduA	56122	GCF_000018445.1_NC010611.1_Shedu_2832	3665592.0	3666590.0	Shedu	Shedu
GCF_000018465.1	GCF_000018465.1_NC010085.1_635	GCF_000018465.1_NC010085.1	Type_I_MTases	441160	GCF_000018465.1_NC010085.1_RM_Type_I_30718	541510.0	543078.0	RM	RM_Type_I
GCF_000018465.1	GCF_000018465.1_NC010085.1_637	GCF_000018465.1_NC010085.1	Type_I_REases	441162	GCF_000018465.1_NC010085.1_RM_Type_I_30718	544537.0	547557.0	RM	RM_Type_I
GCF_000018485.1	GCF_000018485.1_NC009975.1_40	GCF_000018485.1_NC009975.1	Type_I_MTases	25107898	GCF_000018485.1_NC009975.1_RM_Type_I_2833	33812.0	35317.0	RM	RM_Type_I
GCF_000018485.1	GCF_000018485.1_NC009975.1_41	GCF_000018485.1_NC009975.1	Type_I_REases	25107899	GCF_000018485.1_NC009975.1_RM_Type_I_2833	35335.0	38433.0	RM	RM_Type_I
GCF_000018505.1	GCF_000018505.1_NC010084.1_1602	GCF_000018505.1_NC010084.1	AbiEi_2	15544570	GCF_000018505.1_NC010084.1_AbiEii_2834	1744206.0	1745276.0	AbiEii	AbiEii
GCF_000018505.1	GCF_000018505.1_NC010084.1_1603	GCF_000018505.1_NC010084.1	AbiEii	15544571	GCF_000018505.1_NC010084.1_AbiEii_2834	1745245.0	1746177.0	AbiEii	AbiEii
GCF_000018505.1	GCF_000018505.1_NC010084.1_27	GCF_000018505.1_NC010084.1	Type_III_REases	15542995	GCF_000018505.1_NC010084.1_RM_Type_III_2835	30898.0	33924.0	RM	RM_Type_III
GCF_000018505.1	GCF_000018505.1_NC010084.1_28	GCF_000018505.1_NC010084.1	Type_III_MTases	15542996	GCF_000018505.1_NC010084.1_RM_Type_III_2835	33924.0	35942.0	RM	RM_Type_III
GCF_000018505.1	GCF_000018505.1_NC010086.1_3681	GCF_000018505.1_NC010086.1	Abi_2	15546649	GCF_000018505.1_NC010086.1_Abi2_2836	593595.0	594692.0	Abi2	Abi2
GCF_000018505.1	GCF_000018505.1_NC010086.1_4865	GCF_000018505.1_NC010086.1	HTH	15547833	GCF_000018505.1_NC010086.1_Retron_VI_2837	1961366.0	1961689.0	Retron	Retron_VI
GCF_000018505.1	GCF_000018505.1_NC010086.1_4866	GCF_000018505.1_NC010086.1	RT_Tot	15547834	GCF_000018505.1_NC010086.1_Retron_VI_2837	1961646.0	1962665.0	Retron	Retron_VI
GCF_000018525.1	GCF_000018525.1_NC010104.1_2747	GCF_000018525.1_NC010104.1	Type_I_MTases	445183	GCF_000018525.1_NC010104.1_RM_Type_I_28518	822106.0	823632.0	RM	RM_Type_I
GCF_000018525.1	GCF_000018525.1_NC010104.1_2749	GCF_000018525.1_NC010104.1	Type_I_REases	445185	GCF_000018525.1_NC010104.1_RM_Type_I_28518	824842.0	827811.0	RM	RM_Type_I
GCF_000018545.1	GCF_000018545.1_NC000914.1_3932	GCF_000018545.1_NC000914.1	SduA	60383	GCF_000018545.1_NC000914.1_Shedu_41061	346554.0	346721.0	Shedu	Shedu
GCF_000018545.1	GCF_000018545.1_NC012586.1_4164	GCF_000018545.1_NC012586.1	AbiEi_4	60615	GCF_000018545.1_NC012586.1_AbiEii_38950	48961.0	49578.0	AbiEii	AbiEii
GCF_000018545.1	GCF_000018545.1_NC012586.1_4165	GCF_000018545.1_NC012586.1	AbiEii	60616	GCF_000018545.1_NC012586.1_AbiEii_38950	49571.0	50439.0	AbiEii	AbiEii
GCF_000018545.1	GCF_000018545.1_NC012586.1_4956	GCF_000018545.1_NC012586.1	AbiEii	61407	GCF_000018545.1_NC012586.1_AbiEii_38951	874455.0	874943.0	AbiEii	AbiEii
GCF_000018545.1	GCF_000018545.1_NC012586.1_4957	GCF_000018545.1_NC012586.1	AbiEi_3	61408	GCF_000018545.1_NC012586.1_AbiEii_38951	874933.0	875748.0	AbiEii	AbiEii
GCF_000018545.1	GCF_000018545.1_NC012586.1_6026	GCF_000018545.1_NC012586.1	Phospholipase	62477	GCF_000018545.1_NC012586.1_CBASS_I_38952	2040592.0	2041659.0	CBASS	CBASS_I
GCF_000018545.1	GCF_000018545.1_NC012586.1_6027	GCF_000018545.1_NC012586.1	Cyclase_II	62478	GCF_000018545.1_NC012586.1_CBASS_I_38952	2041860.0	2042697.0	CBASS	CBASS_I
GCF_000018545.1	GCF_000018545.1_NC012587.1_135	GCF_000018545.1_NC012587.1	Type_I_REases	56586	GCF_000018545.1_NC012587.1_RM_Type_I_2840	143688.0	147098.0	RM	RM_Type_I
GCF_000018545.1	GCF_000018545.1_NC012587.1_136	GCF_000018545.1_NC012587.1	Type_I_MTases	56587	GCF_000018545.1_NC012587.1_RM_Type_I_2840	147165.0	148700.0	RM	RM_Type_I
GCF_000018545.1	GCF_000018545.1_NC012587.1_2163	GCF_000018545.1_NC012587.1	DruH	58614	GCF_000018545.1_NC012587.1_Druantia_III_2838	2298144.0	2301575.0	Druantia	Druantia_III
GCF_000018545.1	GCF_000018545.1_NC012587.1_2164	GCF_000018545.1_NC012587.1	DruE_3	58615	GCF_000018545.1_NC012587.1_Druantia_III_2838	2301572.0	2307700.0	Druantia	Druantia_III
GCF_000018545.1	GCF_000018545.1_NC012587.1_2190	GCF_000018545.1_NC012587.1	LmuB	58641	GCF_000018545.1_NC012587.1_Lamassu_2839	2333031.0	2334719.0	Lamassu	Lamassu
GCF_000018545.1	GCF_000018545.1_NC012587.1_2191	GCF_000018545.1_NC012587.1	LmuA	58642	GCF_000018545.1_NC012587.1_Lamassu_2839	2334771.0	2335835.0	Lamassu	Lamassu
GCF_000018545.1	GCF_000018545.1_NC012587.1_567	GCF_000018545.1_NC012587.1	ZorA	57018	GCF_000018545.1_NC012587.1_Zorya_TypeI_2841	631821.0	633266.0	Zorya	Zorya_TypeI
GCF_000018545.1	GCF_000018545.1_NC012587.1_568	GCF_000018545.1_NC012587.1	ZorB	57019	GCF_000018545.1_NC012587.1_Zorya_TypeI_2841	633263.0	634192.0	Zorya	Zorya_TypeI
GCF_000018545.1	GCF_000018545.1_NC012587.1_569	GCF_000018545.1_NC012587.1	ZorC	57020	GCF_000018545.1_NC012587.1_Zorya_TypeI_2841	634194.0	635507.0	Zorya	Zorya_TypeI
GCF_000018545.1	GCF_000018545.1_NC012587.1_570	GCF_000018545.1_NC012587.1	ZorD	57021	GCF_000018545.1_NC012587.1_Zorya_TypeI_2841	635504.0	638722.0	Zorya	Zorya_TypeI
GCF_000018605.1	GCF_000018605.1_NC010003.1_1091	GCF_000018605.1_NC010003.1	Type_I_REases	446614	GCF_000018605.1_NC010003.1_RM_Type_I_23304	1139276.0	1142479.0	RM	RM_Type_I
GCF_000018605.1	GCF_000018605.1_NC010003.1_1093	GCF_000018605.1_NC010003.1	Type_I_MTases	446616	GCF_000018605.1_NC010003.1_RM_Type_I_23304	1143739.0	1146186.0	RM	RM_Type_I
GCF_000018605.1	GCF_000018605.1_NC010003.1_124	GCF_000018605.1_NC010003.1	KwaB	445647	GCF_000018605.1_NC010003.1_Kiwa_23303	124391.0	125392.0	Kiwa	Kiwa
GCF_000018605.1	GCF_000018605.1_NC010003.1_125	GCF_000018605.1_NC010003.1	KwaA	445648	GCF_000018605.1_NC010003.1_Kiwa_23303	125389.0	125904.0	Kiwa	Kiwa
GCF_000018605.1	GCF_000018605.1_NC010003.1_1299	GCF_000018605.1_NC010003.1	Type_IIG	446822	GCF_000018605.1_NC010003.1_RM_Type_IIG_23306	1361955.0	1365332.0	RM	RM_Type_IIG
GCF_000018605.1	GCF_000018605.1_NC010003.1_1574	GCF_000018605.1_NC010003.1	Type_IIG	447097	GCF_000018605.1_NC010003.1_RM_Type_IIG_23307	1660575.0	1663937.0	RM	RM_Type_IIG
GCF_000018605.1	GCF_000018605.1_NC010003.1_1919	GCF_000018605.1_NC010003.1	cas2_I_II_III_IV_V_VI_5	447442	GCF_000018605.1_NC010003.1_CAS_Class1-Type-I_23302	2073844.0	2074098.0	Cas	CAS_Class1-Type-I
GCF_000018605.1	GCF_000018605.1_NC010003.1_1920	GCF_000018605.1_NC010003.1	cas1_I_II_III_IV_V_VI_7	447443	GCF_000018605.1_NC010003.1_CAS_Class1-Type-I_23302	2074113.0	2075114.0	Cas	CAS_Class1-Type-I
GCF_000018605.1	GCF_000018605.1_NC010003.1_1921	GCF_000018605.1_NC010003.1	cas4_I_II_III_IV_V_VI_6	447444	GCF_000018605.1_NC010003.1_CAS_Class1-Type-I_23302	2075116.0	2075628.0	Cas	CAS_Class1-Type-I
GCF_000018605.1	GCF_000018605.1_NC010003.1_1922	GCF_000018605.1_NC010003.1	cas3_I_5	447445	GCF_000018605.1_NC010003.1_CAS_Class1-Type-I_23302	2075621.0	2077822.0	Cas	CAS_Class1-Type-I
GCF_000018605.1	GCF_000018605.1_NC010003.1_1923	GCF_000018605.1_NC010003.1	cas5_I-B_17	447446	GCF_000018605.1_NC010003.1_CAS_Class1-Type-I_23302	2077767.0	2078495.0	Cas	CAS_Class1-Type-I
GCF_000018605.1	GCF_000018605.1_NC010003.1_1924	GCF_000018605.1_NC010003.1	cas7_I-B_8	447447	GCF_000018605.1_NC010003.1_CAS_Class1-Type-I_23302	2078500.0	2079408.0	Cas	CAS_Class1-Type-I
GCF_000018605.1	GCF_000018605.1_NC010003.1_1925	GCF_000018605.1_NC010003.1	cas8b1_I-B_10	447448	GCF_000018605.1_NC010003.1_CAS_Class1-Type-I_23302	2079401.0	2079886.0	Cas	CAS_Class1-Type-I
GCF_000018605.1	GCF_000018605.1_NC010003.1_1926	GCF_000018605.1_NC010003.1	cas8b1_I-B_14	447449	GCF_000018605.1_NC010003.1_CAS_Class1-Type-I_23302	2079883.0	2081361.0	Cas	CAS_Class1-Type-I
GCF_000018605.1	GCF_000018605.1_NC010003.1_1927	GCF_000018605.1_NC010003.1	cas6_I_II_III_IV_V_VI_14	447450	GCF_000018605.1_NC010003.1_CAS_Class1-Type-I_23302	2081383.0	2082129.0	Cas	CAS_Class1-Type-I
GCF_000018605.1	GCF_000018605.1_NC010003.1_1939	GCF_000018605.1_NC010003.1	Type_I_MTases	447462	GCF_000018605.1_NC010003.1_RM_Type_I_23305	2097082.0	2098617.0	RM	RM_Type_I
GCF_000018605.1	GCF_000018605.1_NC010003.1_1941	GCF_000018605.1_NC010003.1	Type_I_REases	447464	GCF_000018605.1_NC010003.1_RM_Type_I_23305	2099998.0	2102943.0	RM	RM_Type_I
GCF_000018625.1	GCF_000018625.1_NC010067.1_1305	GCF_000018625.1_NC010067.1	Type_I_MTases	19867045	GCF_000018625.1_NC010067.1_RM_Type_I_24748	1384002.0	1385525.0	RM	RM_Type_I
GCF_000018625.1	GCF_000018625.1_NC010067.1_1307	GCF_000018625.1_NC010067.1	Type_I_REases	19867047	GCF_000018625.1_NC010067.1_RM_Type_I_24748	1386775.0	1389042.0	RM	RM_Type_I
GCF_000018625.1	GCF_000018625.1_NC010067.1_2367	GCF_000018625.1_NC010067.1	Type_III_REases	19868107	GCF_000018625.1_NC010067.1_RM_Type_III_24751	2488141.0	2491110.0	RM	RM_Type_III
GCF_000018625.1	GCF_000018625.1_NC010067.1_2368	GCF_000018625.1_NC010067.1	Type_III_MTases	19868108	GCF_000018625.1_NC010067.1_RM_Type_III_24751	2491123.0	2493081.0	RM	RM_Type_III
GCF_000018625.1	GCF_000018625.1_NC010067.1_2872	GCF_000018625.1_NC010067.1	AbiEi_3	19868612	GCF_000018625.1_NC010067.1_AbiEii_24747	3031747.0	3032520.0	AbiEii	AbiEii
GCF_000018625.1	GCF_000018625.1_NC010067.1_2873	GCF_000018625.1_NC010067.1	AbiEii	19868613	GCF_000018625.1_NC010067.1_AbiEii_24747	3032513.0	3032683.0	AbiEii	AbiEii
GCF_000018625.1	GCF_000018625.1_NC010067.1_2892	GCF_000018625.1_NC010067.1	Type_II_MTases	19868632	GCF_000018625.1_NC010067.1_RM_Type_II_24749	3046080.0	3047474.0	RM	RM_Type_II
GCF_000018625.1	GCF_000018625.1_NC010067.1_2893	GCF_000018625.1_NC010067.1	Type_II_REases	19868633	GCF_000018625.1_NC010067.1_RM_Type_II_24749	3047525.0	3048730.0	RM	RM_Type_II
GCF_000018625.1	GCF_000018625.1_NC010067.1_2905	GCF_000018625.1_NC010067.1	Type_II_MTases	19868645	GCF_000018625.1_NC010067.1_RM_Type_II_24750	3063844.0	3065424.0	RM	RM_Type_II
GCF_000018625.1	GCF_000018625.1_NC010067.1_2909	GCF_000018625.1_NC010067.1	Type_II_REases	19868649	GCF_000018625.1_NC010067.1_RM_Type_II_24750	3070634.0	3071506.0	RM	RM_Type_II
GCF_000018625.1	GCF_000018625.1_NC010067.1_3054	GCF_000018625.1_NC010067.1	Avs2A	19868794	GCF_000018625.1_NC010067.1_AVAST_II_24746	3211587.0	3215780.0	AVAST	AVAST_II
GCF_000018625.1	GCF_000018625.1_NC010067.1_3556	GCF_000018625.1_NC010067.1	RT_Tot	19869296	GCF_000018625.1_NC010067.1_Retron_II_24752	3811744.0	3813243.0	Retron	Retron_II
GCF_000018625.1	GCF_000018625.1_NC010067.1_3557	GCF_000018625.1_NC010067.1	NDT2	19869297	GCF_000018625.1_NC010067.1_Retron_II_24752	3813245.0	3813919.0	Retron	Retron_II
GCF_000018665.1	GCF_000018665.1_NC010002.1_1175	GCF_000018665.1_NC010002.1	AbiEi_3	14710912	GCF_000018665.1_NC010002.1_AbiEii_3546	1291475.0	1292212.0	AbiEii	AbiEii
GCF_000018665.1	GCF_000018665.1_NC010002.1_1176	GCF_000018665.1_NC010002.1	AbiEii	14710913	GCF_000018665.1_NC010002.1_AbiEii_3546	1292209.0	1293123.0	AbiEii	AbiEii
GCF_000018665.1	GCF_000018665.1_NC010002.1_1223	GCF_000018665.1_NC010002.1	cas1_I-F_1	14710960	GCF_000018665.1_NC010002.1_CAS_Class1-Type-I_3547	1345861.0	1346874.0	Cas	CAS_Class1-Type-I
GCF_000018665.1	GCF_000018665.1_NC010002.1_1224	GCF_000018665.1_NC010002.1	cas3f_I-F_1	14710961	GCF_000018665.1_NC010002.1_CAS_Class1-Type-I_3547	1346871.0	1350357.0	Cas	CAS_Class1-Type-I
GCF_000018665.1	GCF_000018665.1_NC010002.1_1227	GCF_000018665.1_NC010002.1	cas8f_I-F_4	14710964	GCF_000018665.1_NC010002.1_CAS_Class1-Type-I_3547	1351203.0	1352600.0	Cas	CAS_Class1-Type-I
GCF_000018665.1	GCF_000018665.1_NC010002.1_1228	GCF_000018665.1_NC010002.1	cas5f_I-F_3	14710965	GCF_000018665.1_NC010002.1_CAS_Class1-Type-I_3547	1352597.0	1353685.0	Cas	CAS_Class1-Type-I
GCF_000018665.1	GCF_000018665.1_NC010002.1_1229	GCF_000018665.1_NC010002.1	cas7f_I-F_2	14710966	GCF_000018665.1_NC010002.1_CAS_Class1-Type-I_3547	1353740.0	1354768.0	Cas	CAS_Class1-Type-I
GCF_000018665.1	GCF_000018665.1_NC010002.1_1230	GCF_000018665.1_NC010002.1	cas6f_I_II_III_IV_V_VI_3	14710967	GCF_000018665.1_NC010002.1_CAS_Class1-Type-I_3547	1354774.0	1355340.0	Cas	CAS_Class1-Type-I
GCF_000018665.1	GCF_000018665.1_NC010002.1_160	GCF_000018665.1_NC010002.1	RT_Tot	14709897	GCF_000018665.1_NC010002.1_Retron_XIII_3553	174545.0	176521.0	Retron	Retron_XIII
GCF_000018665.1	GCF_000018665.1_NC010002.1_161	GCF_000018665.1_NC010002.1	WHSWIN	14709898	GCF_000018665.1_NC010002.1_Retron_XIII_3553	176829.0	178556.0	Retron	Retron_XIII
GCF_000018665.1	GCF_000018665.1_NC010002.1_162	GCF_000018665.1_NC010002.1	ARM	14709899	GCF_000018665.1_NC010002.1_Retron_XIII_3553	178588.0	181731.0	Retron	Retron_XIII
GCF_000018665.1	GCF_000018665.1_NC010002.1_2330	GCF_000018665.1_NC010002.1	TerYA	14712067	GCF_000018665.1_NC010002.1_Gao_TerY_3549	2530033.0	2530866.0	Gao_TerY	Gao_TerY
GCF_000018665.1	GCF_000018665.1_NC010002.1_2331	GCF_000018665.1_NC010002.1	TerYB	14712068	GCF_000018665.1_NC010002.1_Gao_TerY_3549	2530874.0	2531629.0	Gao_TerY	Gao_TerY
GCF_000018665.1	GCF_000018665.1_NC010002.1_2332	GCF_000018665.1_NC010002.1	TerYC	14712069	GCF_000018665.1_NC010002.1_Gao_TerY_3549	2531610.0	2533295.0	Gao_TerY	Gao_TerY
GCF_000018665.1	GCF_000018665.1_NC010002.1_3959	GCF_000018665.1_NC010002.1	Type_IV_REases	14713696	GCF_000018665.1_NC010002.1_RM_Type_IV_3552	4294533.0	4295435.0	RM	RM_Type_IV
GCF_000018665.1	GCF_000018665.1_NC010002.1_4242	GCF_000018665.1_NC010002.1	GajA	14713979	GCF_000018665.1_NC010002.1_Gabija_3548	4554031.0	4555833.0	Gabija	Gabija
GCF_000018665.1	GCF_000018665.1_NC010002.1_4243	GCF_000018665.1_NC010002.1	GajB	14713980	GCF_000018665.1_NC010002.1_Gabija_3548	4555830.0	4557551.0	Gabija	Gabija
GCF_000018665.1	GCF_000018665.1_NC010002.1_4285	GCF_000018665.1_NC010002.1	Type_III_REases	14714022	GCF_000018665.1_NC010002.1_RM_Type_III_3551	4602520.0	4605525.0	RM	RM_Type_III
GCF_000018665.1	GCF_000018665.1_NC010002.1_4286	GCF_000018665.1_NC010002.1	Type_III_MTases	14714023	GCF_000018665.1_NC010002.1_RM_Type_III_3551	4605537.0	4607522.0	RM	RM_Type_III
GCF_000018665.1	GCF_000018665.1_NC010002.1_4795	GCF_000018665.1_NC010002.1	Type_II_MTases	14714532	GCF_000018665.1_NC010002.1_RM_Type_II_3550	5154929.0	5155789.0	RM	RM_Type_II
GCF_000018665.1	GCF_000018665.1_NC010002.1_4797	GCF_000018665.1_NC010002.1	Type_II_REases	14714534	GCF_000018665.1_NC010002.1_RM_Type_II_3550	5156514.0	5157449.0	RM	RM_Type_II
GCF_000018665.1	GCF_000018665.1_NC010002.1_83	GCF_000018665.1_NC010002.1	AbiEii	14709820	GCF_000018665.1_NC010002.1_AbiEii_3545	89990.0	90835.0	AbiEii	AbiEii
GCF_000018665.1	GCF_000018665.1_NC010002.1_84	GCF_000018665.1_NC010002.1	AbiEi_4	14709821	GCF_000018665.1_NC010002.1_AbiEii_3545	90832.0	91446.0	AbiEii	AbiEii
GCF_000018685.1	GCF_000018685.1_NC010001.1_267	GCF_000018685.1_NC010001.1	Type_II_MTases	447793	GCF_000018685.1_NC010001.1_RM_Type_II_2284	333780.0	335354.0	RM	RM_Type_II
GCF_000018685.1	GCF_000018685.1_NC010001.1_268	GCF_000018685.1_NC010001.1	Type_II_REases	447794	GCF_000018685.1_NC010001.1_RM_Type_II_2284	335347.0	337563.0	RM	RM_Type_II
GCF_000018685.1	GCF_000018685.1_NC010001.1_3968	GCF_000018685.1_NC010001.1	JetC_III	451494	GCF_000018685.1_NC010001.1_Wadjet_III_2285	4778508.0	4782932.0	Wadjet	Wadjet_III
GCF_000018685.1	GCF_000018685.1_NC010001.1_3969	GCF_000018685.1_NC010001.1	JetB_III	451495	GCF_000018685.1_NC010001.1_Wadjet_III_2285	4782919.0	4783659.0	Wadjet	Wadjet_III
GCF_000018685.1	GCF_000018685.1_NC010001.1_3970	GCF_000018685.1_NC010001.1	JetA_III	451496	GCF_000018685.1_NC010001.1_Wadjet_III_2285	4783831.0	4785378.0	Wadjet	Wadjet_III
GCF_000018685.1	GCF_000018685.1_NC010001.1_592	GCF_000018685.1_NC010001.1	DruB	448118	GCF_000018685.1_NC010001.1_Druantia_I_2283	754569.0	756218.0	Druantia	Druantia_I
GCF_000018685.1	GCF_000018685.1_NC010001.1_593	GCF_000018685.1_NC010001.1	DruC	448119	GCF_000018685.1_NC010001.1_Druantia_I_2283	756187.0	758133.0	Druantia	Druantia_I
GCF_000018685.1	GCF_000018685.1_NC010001.1_594	GCF_000018685.1_NC010001.1	DruD	448120	GCF_000018685.1_NC010001.1_Druantia_I_2283	758138.0	759193.0	Druantia	Druantia_I
GCF_000018685.1	GCF_000018685.1_NC010001.1_595	GCF_000018685.1_NC010001.1	DruE_1	448121	GCF_000018685.1_NC010001.1_Druantia_I_2283	759190.0	764469.0	Druantia	Druantia_I
GCF_000018705.1	GCF_000018705.1_NC010102.1_2604	GCF_000018705.1_NC010102.1	Type_III_REases	10372308	GCF_000018705.1_NC010102.1_RM_Type_III_6014	2710164.0	2713136.0	RM	RM_Type_III
GCF_000018705.1	GCF_000018705.1_NC010102.1_2605	GCF_000018705.1_NC010102.1	Type_III_MTases	10372309	GCF_000018705.1_NC010102.1_RM_Type_III_6014	2713146.0	2715104.0	RM	RM_Type_III
GCF_000018705.1	GCF_000018705.1_NC010102.1_4291	GCF_000018705.1_NC010102.1	SIR2	10373995	GCF_000018705.1_NC010102.1_Gao_Her_SIR_6010	4545023.0	4546069.0	Gao_Her	Gao_Her_SIR
GCF_000018705.1	GCF_000018705.1_NC010102.1_4292	GCF_000018705.1_NC010102.1	HerA_SIR2	10373996	GCF_000018705.1_NC010102.1_Gao_Her_SIR_6010	4546066.0	4547874.0	Gao_Her	Gao_Her_SIR
GCF_000018705.1	GCF_000018705.1_NC010102.1_4500	GCF_000018705.1_NC010102.1	Type_II_MTases	10374204	GCF_000018705.1_NC010102.1_RM_Type_II_6013	4754721.0	4756115.0	RM	RM_Type_II
GCF_000018705.1	GCF_000018705.1_NC010102.1_4501	GCF_000018705.1_NC010102.1	Type_II_REases	10374205	GCF_000018705.1_NC010102.1_RM_Type_II_6013	4756158.0	4757372.0	RM	RM_Type_II
GCF_000018705.1	GCF_000018705.1_NC010102.1_4529	GCF_000018705.1_NC010102.1	Type_I_MTases	10374233	GCF_000018705.1_NC010102.1_RM_Type_I_6012	4784551.0	4786140.0	RM	RM_Type_I
GCF_000018705.1	GCF_000018705.1_NC010102.1_4530	GCF_000018705.1_NC010102.1	Type_I_REases	10374234	GCF_000018705.1_NC010102.1_RM_Type_I_6012	4786334.0	4789843.0	RM	RM_Type_I
GCF_000018705.1	GCF_000018705.1_NC010102.1_4531	GCF_000018705.1_NC010102.1	Type_IV_REases	10374235	GCF_000018705.1_NC010102.1_RM_Type_IV_6015	4790041.0	4790955.0	RM	RM_Type_IV
GCF_000018725.1	GCF_000018725.1_NC010740.1_2387	GCF_000018725.1_NC010740.1	Type_I_REases	20909165	GCF_000018725.1_NC010740.1_RM_Type_I_39267	387898.0	390867.0	RM	RM_Type_I
GCF_000018725.1	GCF_000018725.1_NC010740.1_2389	GCF_000018725.1_NC010740.1	Type_I_MTases	20909167	GCF_000018725.1_NC010740.1_RM_Type_I_39267	392077.0	393603.0	RM	RM_Type_I
GCF_000018725.1	GCF_000018725.1_NC010742.1_255	GCF_000018725.1_NC010742.1	AbiH	20907033	GCF_000018725.1_NC010742.1_AbiH_2842	273916.0	274401.0	AbiH	AbiH
GCF_000018725.1	GCF_000018725.1_NC010742.1_256	GCF_000018725.1_NC010742.1	AbiH	20907034	GCF_000018725.1_NC010742.1_AbiH_2842	274398.0	274874.0	AbiH	AbiH
GCF_000018745.1	GCF_000018745.1_NC010117.1_231	GCF_000018745.1_NC010117.1	cas6f_I_II_III_IV_V_VI_1	20910109	GCF_000018745.1_NC010117.1_CAS_Class1-Type-I_2843	217036.0	217593.0	Cas	CAS_Class1-Type-I
GCF_000018745.1	GCF_000018745.1_NC010117.1_232	GCF_000018745.1_NC010117.1	cas7f_I-F_1	20910110	GCF_000018745.1_NC010117.1_CAS_Class1-Type-I_2843	217602.0	218672.0	Cas	CAS_Class1-Type-I
GCF_000018745.1	GCF_000018745.1_NC010117.1_233	GCF_000018745.1_NC010117.1	cas5f_I-F_4	20910111	GCF_000018745.1_NC010117.1_CAS_Class1-Type-I_2843	218695.0	219657.0	Cas	CAS_Class1-Type-I
GCF_000018745.1	GCF_000018745.1_NC010117.1_236	GCF_000018745.1_NC010117.1	cas1_I-F_1	20910114	GCF_000018745.1_NC010117.1_CAS_Class1-Type-I_2843	224256.0	225217.0	Cas	CAS_Class1-Type-I
GCF_000018765.1	GCF_000018765.1_NC009997.1_1979	GCF_000018765.1_NC009997.1	HamA_1	138296	GCF_000018765.1_NC009997.1_Hachiman_6020	2368379.0	2369188.0	Hachiman	Hachiman
GCF_000018765.1	GCF_000018765.1_NC009997.1_1980	GCF_000018765.1_NC009997.1	HamB	138297	GCF_000018765.1_NC009997.1_Hachiman_6020	2369178.0	2372357.0	Hachiman	Hachiman
GCF_000018765.1	GCF_000018765.1_NC009997.1_2007	GCF_000018765.1_NC009997.1	Cyclase_II	138324	GCF_000018765.1_NC009997.1_CBASS_I_6017	2394025.0	2394924.0	CBASS	CBASS_I
GCF_000018765.1	GCF_000018765.1_NC009997.1_2008	GCF_000018765.1_NC009997.1	Effector_2TM_S_2TMBeta	138325	GCF_000018765.1_NC009997.1_CBASS_I_6017	2394924.0	2395556.0	CBASS	CBASS_I
GCF_000018765.1	GCF_000018765.1_NC009997.1_2011	GCF_000018765.1_NC009997.1	Effector_2TM_S_2TMBeta	138328	GCF_000018765.1_NC009997.1_CBASS_I_6017	2396507.0	2397106.0	CBASS	CBASS_I
GCF_000018765.1	GCF_000018765.1_NC009997.1_2178	GCF_000018765.1_NC009997.1	Sp_dGTPase	138495	GCF_000018765.1_NC009997.1_dGTPase_6026	2595828.0	2597177.0	dGTPase	dGTPase
GCF_000018765.1	GCF_000018765.1_NC009997.1_2237	GCF_000018765.1_NC009997.1	pVip	138554	GCF_000018765.1_NC009997.1_Viperin_6025	2667017.0	2667958.0	Viperin	Viperin
GCF_000018765.1	GCF_000018765.1_NC009997.1_2892	GCF_000018765.1_NC009997.1	PtuA	139209	GCF_000018765.1_NC009997.1_Septu_6024	3452646.0	3454007.0	Septu	Septu
GCF_000018765.1	GCF_000018765.1_NC009997.1_2893	GCF_000018765.1_NC009997.1	PtuB	139210	GCF_000018765.1_NC009997.1_Septu_6024	3453991.0	3454821.0	Septu	Septu
GCF_000018765.1	GCF_000018765.1_NC009997.1_3360	GCF_000018765.1_NC009997.1	cas6f_I_II_III_IV_V_VI_2	139677	GCF_000018765.1_NC009997.1_CAS_Class1-Type-I_6016	3985033.0	3985617.0	Cas	CAS_Class1-Type-I
GCF_000018765.1	GCF_000018765.1_NC009997.1_3361	GCF_000018765.1_NC009997.1	cas7f_I-F_2	139678	GCF_000018765.1_NC009997.1_CAS_Class1-Type-I_6016	3985627.0	3986610.0	Cas	CAS_Class1-Type-I
GCF_000018765.1	GCF_000018765.1_NC009997.1_3362	GCF_000018765.1_NC009997.1	cas5f_I-F_3	139679	GCF_000018765.1_NC009997.1_CAS_Class1-Type-I_6016	3986631.0	3987626.0	Cas	CAS_Class1-Type-I
GCF_000018765.1	GCF_000018765.1_NC009997.1_3363	GCF_000018765.1_NC009997.1	cas8f_I-F_4	139680	GCF_000018765.1_NC009997.1_CAS_Class1-Type-I_6016	3987628.0	3988989.0	Cas	CAS_Class1-Type-I
GCF_000018765.1	GCF_000018765.1_NC009997.1_3364	GCF_000018765.1_NC009997.1	cas3f_I-F_1	139681	GCF_000018765.1_NC009997.1_CAS_Class1-Type-I_6016	3988980.0	3992360.0	Cas	CAS_Class1-Type-I
GCF_000018765.1	GCF_000018765.1_NC009997.1_3365	GCF_000018765.1_NC009997.1	cas1_I-F_1	139682	GCF_000018765.1_NC009997.1_CAS_Class1-Type-I_6016	3992373.0	3993350.0	Cas	CAS_Class1-Type-I
GCF_000018765.1	GCF_000018765.1_NC009997.1_3371	GCF_000018765.1_NC009997.1	GajB	139688	GCF_000018765.1_NC009997.1_Gabija_6018	4001197.0	4002651.0	Gabija	Gabija
GCF_000018765.1	GCF_000018765.1_NC009997.1_3372	GCF_000018765.1_NC009997.1	GajA	139689	GCF_000018765.1_NC009997.1_Gabija_6018	4002648.0	4004357.0	Gabija	Gabija
GCF_000018765.1	GCF_000018765.1_NC009997.1_369	GCF_000018765.1_NC009997.1	Type_II_REases	136686	GCF_000018765.1_NC009997.1_RM_Type_II_6022	419256.0	420554.0	RM	RM_Type_II
GCF_000018765.1	GCF_000018765.1_NC009997.1_372	GCF_000018765.1_NC009997.1	Type_II_MTases	136689	GCF_000018765.1_NC009997.1_RM_Type_II_6022	425538.0	426695.0	RM	RM_Type_II
GCF_000018765.1	GCF_000018765.1_NC009997.1_3785	GCF_000018765.1_NC009997.1	NACHT	140102	GCF_000018765.1_NC009997.1_Rst_NACHT_6023	4476128.0	4477882.0	Rst_NACHT	Rst_NACHT
GCF_000018765.1	GCF_000018765.1_NC009997.1_4391	GCF_000018765.1_NC009997.1	GajA	140708	GCF_000018765.1_NC009997.1_Gabija_6019	5218918.0	5220837.0	Gabija	Gabija
GCF_000018765.1	GCF_000018765.1_NC009997.1_4392	GCF_000018765.1_NC009997.1	GajB	140709	GCF_000018765.1_NC009997.1_Gabija_6019	5220834.0	5222504.0	Gabija	Gabija
GCF_000018765.1	GCF_000018765.1_NC009997.1_771	GCF_000018765.1_NC009997.1	KwaA	137088	GCF_000018765.1_NC009997.1_Kiwa_6021	910068.0	910685.0	Kiwa	Kiwa
GCF_000018765.1	GCF_000018765.1_NC009997.1_772	GCF_000018765.1_NC009997.1	KwaB	137089	GCF_000018765.1_NC009997.1_Kiwa_6021	910685.0	911704.0	Kiwa	Kiwa
GCF_000018765.1	GCF_000018765.1_NC010000.1_4655	GCF_000018765.1_NC010000.1	Abi_2	140972	GCF_000018765.1_NC010000.1_Abi2_32433	12546.0	13538.0	Abi2	Abi2
GCF_000018785.1	GCF_000018785.1_NC010163.1_1033	GCF_000018785.1_NC010163.1	AbiH	7837078	GCF_000018785.1_NC010163.1_AbiH_28519	1086007.0	1087197.0	AbiH	AbiH
GCF_000018785.1	GCF_000018785.1_NC010163.1_1058	GCF_000018785.1_NC010163.1	Type_II_REases	7837103	GCF_000018785.1_NC010163.1_RM_Type_II_28524	1116364.0	1117215.0	RM	RM_Type_II
GCF_000018785.1	GCF_000018785.1_NC010163.1_1059	GCF_000018785.1_NC010163.1	Type_II_MTases	7837104	GCF_000018785.1_NC010163.1_RM_Type_II_28524	1117212.0	1117982.0	RM	RM_Type_II
GCF_000018785.1	GCF_000018785.1_NC010163.1_1060	GCF_000018785.1_NC010163.1	Type_II_MTases	7837105	GCF_000018785.1_NC010163.1_RM_Type_II_28524	1117975.0	1118802.0	RM	RM_Type_II
GCF_000018785.1	GCF_000018785.1_NC010163.1_1220	GCF_000018785.1_NC010163.1	Nhi	7837265	GCF_000018785.1_NC010163.1_Nhi_28521	1310059.0	1311888.0	Nhi	Nhi
GCF_000018785.1	GCF_000018785.1_NC010163.1_1232	GCF_000018785.1_NC010163.1	Type_I_REases	7837277	GCF_000018785.1_NC010163.1_RM_Type_I_28523	1324458.0	1327451.0	RM	RM_Type_I
GCF_000018785.1	GCF_000018785.1_NC010163.1_1235	GCF_000018785.1_NC010163.1	Type_I_MTases	7837280	GCF_000018785.1_NC010163.1_RM_Type_I_28523	1329185.0	1330966.0	RM	RM_Type_I
GCF_000018785.1	GCF_000018785.1_NC010163.1_416	GCF_000018785.1_NC010163.1	JetA_I	7836461	GCF_000018785.1_NC010163.1_Wadjet_I_28527	452807.0	454180.0	Wadjet	Wadjet_I
GCF_000018785.1	GCF_000018785.1_NC010163.1_417	GCF_000018785.1_NC010163.1	JetB_I	7836462	GCF_000018785.1_NC010163.1_Wadjet_I_28527	454177.0	454815.0	Wadjet	Wadjet_I
GCF_000018785.1	GCF_000018785.1_NC010163.1_418	GCF_000018785.1_NC010163.1	JetC_I	7836463	GCF_000018785.1_NC010163.1_Wadjet_I_28527	454793.0	458059.0	Wadjet	Wadjet_I
GCF_000018785.1	GCF_000018785.1_NC010163.1_571	GCF_000018785.1_NC010163.1	Type_I_MTases	7836616	GCF_000018785.1_NC010163.1_RM_Type_I_28522	621423.0	622910.0	RM	RM_Type_I
GCF_000018785.1	GCF_000018785.1_NC010163.1_573	GCF_000018785.1_NC010163.1	Type_I_REases	7836618	GCF_000018785.1_NC010163.1_RM_Type_I_28522	624164.0	627307.0	RM	RM_Type_I
GCF_000018785.1	GCF_000018785.1_NC010163.1_584	GCF_000018785.1_NC010163.1	LmuA	7836629	GCF_000018785.1_NC010163.1_Lamassu_28520	633358.0	634389.0	Lamassu	Lamassu
GCF_000018785.1	GCF_000018785.1_NC010163.1_585	GCF_000018785.1_NC010163.1	LmuB	7836630	GCF_000018785.1_NC010163.1_Lamassu_28520	634399.0	636084.0	Lamassu	Lamassu
GCF_000018785.1	GCF_000018785.1_NC010163.1_586	GCF_000018785.1_NC010163.1	Sirtuin_like	7836631	GCF_000018785.1_NC010163.1_Rst_Sirtuin-like_28526	636201.0	636956.0	Rst_Sirtuin-like	Rst_Sirtuin-like
GCF_000018785.1	GCF_000018785.1_NC010163.1_617	GCF_000018785.1_NC010163.1	Type_IV_REases	7836662	GCF_000018785.1_NC010163.1_RM_Type_IV_28525	659269.0	659949.0	RM	RM_Type_IV
GCF_000018785.1	GCF_000018785.1_NC010163.1_618	GCF_000018785.1_NC010163.1	Type_IV_REases	7836663	GCF_000018785.1_NC010163.1_RM_Type_IV_28525	659969.0	661261.0	RM	RM_Type_IV
GCF_000018805.1	GCF_000018805.1_NC010159.1_1156	GCF_000018805.1_NC010159.1	Type_IV_REases	19871192	GCF_000018805.1_NC010159.1_RM_Type_IV_27981	1291081.0	1293144.0	RM	RM_Type_IV
GCF_000018805.1	GCF_000018805.1_NC010159.1_1157	GCF_000018805.1_NC010159.1	Type_IV_REases	19871193	GCF_000018805.1_NC010159.1_RM_Type_IV_27981	1293141.0	1294457.0	RM	RM_Type_IV
GCF_000018805.1	GCF_000018805.1_NC010159.1_1159	GCF_000018805.1_NC010159.1	Type_II_MTases	19871195	GCF_000018805.1_NC010159.1_RM_Type_II_27980	1295481.0	1296806.0	RM	RM_Type_II
GCF_000018805.1	GCF_000018805.1_NC010159.1_1160	GCF_000018805.1_NC010159.1	Type_II_REases	19871196	GCF_000018805.1_NC010159.1_RM_Type_II_27980	1296856.0	1297578.0	RM	RM_Type_II
GCF_000018805.1	GCF_000018805.1_NC010159.1_1161	GCF_000018805.1_NC010159.1	Type_II_REases	19871197	GCF_000018805.1_NC010159.1_RM_Type_II_27980	1297550.0	1298920.0	RM	RM_Type_II
GCF_000018805.1	GCF_000018805.1_NC010159.1_1279	GCF_000018805.1_NC010159.1	LmuB	19871315	GCF_000018805.1_NC010159.1_Lamassu_27979	1424748.0	1426418.0	Lamassu	Lamassu
GCF_000018805.1	GCF_000018805.1_NC010159.1_1280	GCF_000018805.1_NC010159.1	LmuA	19871316	GCF_000018805.1_NC010159.1_Lamassu_27979	1426469.0	1427557.0	Lamassu	Lamassu
GCF_000018805.1	GCF_000018805.1_NC010159.1_1599	GCF_000018805.1_NC010159.1	cas6f_I_II_III_IV_V_VI_1	19871635	GCF_000018805.1_NC010159.1_CAS_Class1-Type-I_27978	1774722.0	1775276.0	Cas	CAS_Class1-Type-I
GCF_000018805.1	GCF_000018805.1_NC010159.1_1600	GCF_000018805.1_NC010159.1	cas7f_I-F_1	19871636	GCF_000018805.1_NC010159.1_CAS_Class1-Type-I_27978	1775287.0	1776291.0	Cas	CAS_Class1-Type-I
GCF_000018805.1	GCF_000018805.1_NC010159.1_1601	GCF_000018805.1_NC010159.1	cas5f_I-F_2	19871637	GCF_000018805.1_NC010159.1_CAS_Class1-Type-I_27978	1776309.0	1777259.0	Cas	CAS_Class1-Type-I
GCF_000018805.1	GCF_000018805.1_NC010159.1_1602	GCF_000018805.1_NC010159.1	cas8f_I-F_3	19871638	GCF_000018805.1_NC010159.1_CAS_Class1-Type-I_27978	1777256.0	1778602.0	Cas	CAS_Class1-Type-I
GCF_000018805.1	GCF_000018805.1_NC010159.1_1603	GCF_000018805.1_NC010159.1	cas3f_I-F_1	19871639	GCF_000018805.1_NC010159.1_CAS_Class1-Type-I_27978	1779010.0	1782297.0	Cas	CAS_Class1-Type-I
GCF_000018805.1	GCF_000018805.1_NC010159.1_1604	GCF_000018805.1_NC010159.1	cas1_I-F_1	19871640	GCF_000018805.1_NC010159.1_CAS_Class1-Type-I_27978	1782294.0	1783274.0	Cas	CAS_Class1-Type-I
GCF_000018825.1	GCF_000018825.1_NC010184.1_3270	GCF_000018825.1_NC010184.1	GajB	144279	GCF_000018825.1_NC010184.1_Gabija_6027	3332060.0	3333976.0	Gabija	Gabija
GCF_000018825.1	GCF_000018825.1_NC010184.1_3271	GCF_000018825.1_NC010184.1	GajA	144280	GCF_000018825.1_NC010184.1_Gabija_6027	3333958.0	3336144.0	Gabija	Gabija
GCF_000018825.1	GCF_000018825.1_NC010184.1_3437	GCF_000018825.1_NC010184.1	PtuB	144446	GCF_000018825.1_NC010184.1_Septu_6029	3500331.0	3501218.0	Septu	Septu
GCF_000018825.1	GCF_000018825.1_NC010184.1_3438	GCF_000018825.1_NC010184.1	PtuA	144447	GCF_000018825.1_NC010184.1_Septu_6029	3501227.0	3503356.0	Septu	Septu
GCF_000018825.1	GCF_000018825.1_NC010184.1_812	GCF_000018825.1_NC010184.1	Type_II_MTases	141821	GCF_000018825.1_NC010184.1_RM_Type_II_6028	913185.0	914237.0	RM	RM_Type_II
GCF_000018825.1	GCF_000018825.1_NC010184.1_813	GCF_000018825.1_NC010184.1	Type_II_REases	141822	GCF_000018825.1_NC010184.1_RM_Type_II_6028	914340.0	915881.0	RM	RM_Type_II
GCF_000018825.1	GCF_000018825.1_NC010184.1_814	GCF_000018825.1_NC010184.1	Type_II_REases	141823	GCF_000018825.1_NC010184.1_RM_Type_II_6028	915868.0	917142.0	RM	RM_Type_II
GCF_000018825.1	GCF_000018825.1_NC010184.1_815	GCF_000018825.1_NC010184.1	Type_II_REases	141824	GCF_000018825.1_NC010184.1_RM_Type_II_6028	917290.0	918435.0	RM	RM_Type_II
GCF_000018845.1	GCF_000018845.1_NC010172.1_1909	GCF_000018845.1_NC010172.1	dCTPdeaminase	7839344	GCF_000018845.1_NC010172.1_dCTPdeaminase_3556	2087317.0	2088867.0	dCTPdeaminase	dCTPdeaminase
GCF_000018845.1	GCF_000018845.1_NC010172.1_2198	GCF_000018845.1_NC010172.1	JetA_I	7839633	GCF_000018845.1_NC010172.1_Wadjet_I_3555	2406503.0	2407915.0	Wadjet	Wadjet_I
GCF_000018845.1	GCF_000018845.1_NC010172.1_2199	GCF_000018845.1_NC010172.1	JetB_I	7839634	GCF_000018845.1_NC010172.1_Wadjet_I_3555	2407928.0	2408563.0	Wadjet	Wadjet_I
GCF_000018845.1	GCF_000018845.1_NC010172.1_2204	GCF_000018845.1_NC010172.1	JetC_I	7839639	GCF_000018845.1_NC010172.1_Wadjet_I_3555	2412732.0	2416211.0	Wadjet	Wadjet_I
GCF_000018845.1	GCF_000018845.1_NC010172.1_283	GCF_000018845.1_NC010172.1	Type_IIG	7837718	GCF_000018845.1_NC010172.1_RM_Type_IIG_3554	295790.0	299758.0	RM	RM_Type_IIG
GCF_000018865.1	GCF_000018865.1_NC010175.1_1743	GCF_000018865.1_NC010175.1	Type_II_REases	7844148	GCF_000018865.1_NC010175.1_RM_Type_II_3566	2315614.0	2316093.0	RM	RM_Type_II
GCF_000018865.1	GCF_000018865.1_NC010175.1_1744	GCF_000018865.1_NC010175.1	Type_II_MTases	7844149	GCF_000018865.1_NC010175.1_RM_Type_II_3566	2316142.0	2318121.0	RM	RM_Type_II
GCF_000018865.1	GCF_000018865.1_NC010175.1_1867	GCF_000018865.1_NC010175.1	Type_I_MTases	7844272	GCF_000018865.1_NC010175.1_RM_Type_I_3563	2490630.0	2492216.0	RM	RM_Type_I
GCF_000018865.1	GCF_000018865.1_NC010175.1_1873	GCF_000018865.1_NC010175.1	Type_I_REases	7844278	GCF_000018865.1_NC010175.1_RM_Type_I_3563	2497678.0	2500812.0	RM	RM_Type_I
GCF_000018865.1	GCF_000018865.1_NC010175.1_1906	GCF_000018865.1_NC010175.1	Type_IV_REases	7844311	GCF_000018865.1_NC010175.1_RM_Type_IV_3571	2541515.0	2542405.0	RM	RM_Type_IV
GCF_000018865.1	GCF_000018865.1_NC010175.1_2338	GCF_000018865.1_NC010175.1	csx3_I_III_3	7844743	GCF_000018865.1_NC010175.1_CAS_Class1-Type-III_3560	3087818.0	3088972.0	Cas	CAS_Class1-Type-III
GCF_000018865.1	GCF_000018865.1_NC010175.1_2339	GCF_000018865.1_NC010175.1	csx1_III_20	7844744	GCF_000018865.1_NC010175.1_CAS_Class1-Type-III_3560	3089040.0	3089924.0	Cas	CAS_Class1-Type-III
GCF_000018865.1	GCF_000018865.1_NC010175.1_2340	GCF_000018865.1_NC010175.1	csx1_III_17	7844745	GCF_000018865.1_NC010175.1_CAS_Class1-Type-III_3560	3090011.0	3091336.0	Cas	CAS_Class1-Type-III
GCF_000018865.1	GCF_000018865.1_NC010175.1_2341	GCF_000018865.1_NC010175.1	cas10_III-D_3	7844746	GCF_000018865.1_NC010175.1_CAS_Class1-Type-III_3560	3091333.0	3092955.0	Cas	CAS_Class1-Type-III
GCF_000018865.1	GCF_000018865.1_NC010175.1_2342	GCF_000018865.1_NC010175.1	csm3gr7_III-D_3	7844747	GCF_000018865.1_NC010175.1_CAS_Class1-Type-III_3560	3092942.0	3093604.0	Cas	CAS_Class1-Type-III
GCF_000018865.1	GCF_000018865.1_NC010175.1_2343	GCF_000018865.1_NC010175.1	csx10gr5_III-D_3	7844748	GCF_000018865.1_NC010175.1_CAS_Class1-Type-III_3560	3093601.0	3095229.0	Cas	CAS_Class1-Type-III
GCF_000018865.1	GCF_000018865.1_NC010175.1_2344	GCF_000018865.1_NC010175.1	csm3gr7_III_1	7844749	GCF_000018865.1_NC010175.1_CAS_Class1-Type-III_3560	3095226.0	3096701.0	Cas	CAS_Class1-Type-III
GCF_000018865.1	GCF_000018865.1_NC010175.1_2345	GCF_000018865.1_NC010175.1	csx19_III-D_2	7844750	GCF_000018865.1_NC010175.1_CAS_Class1-Type-III_3560	3096698.0	3097258.0	Cas	CAS_Class1-Type-III
GCF_000018865.1	GCF_000018865.1_NC010175.1_2346	GCF_000018865.1_NC010175.1	csm3gr7_III-D_2	7844751	GCF_000018865.1_NC010175.1_CAS_Class1-Type-III_3560	3097269.0	3099596.0	Cas	CAS_Class1-Type-III
GCF_000018865.1	GCF_000018865.1_NC010175.1_2363	GCF_000018865.1_NC010175.1	cas10_III-D_3	7844768	GCF_000018865.1_NC010175.1_CAS_Class1-Type-III_3561	3120646.0	3122310.0	Cas	CAS_Class1-Type-III
GCF_000018865.1	GCF_000018865.1_NC010175.1_2365	GCF_000018865.1_NC010175.1	csx10gr5_III-D_2	7844770	GCF_000018865.1_NC010175.1_CAS_Class1-Type-III_3561	3122962.0	3124164.0	Cas	CAS_Class1-Type-III
GCF_000018865.1	GCF_000018865.1_NC010175.1_2366	GCF_000018865.1_NC010175.1	csm2gr11_III-D_10	7844771	GCF_000018865.1_NC010175.1_CAS_Class1-Type-III_3561	3124161.0	3124616.0	Cas	CAS_Class1-Type-III
GCF_000018865.1	GCF_000018865.1_NC010175.1_2367	GCF_000018865.1_NC010175.1	csm3gr7_III-A_III-D_2	7844772	GCF_000018865.1_NC010175.1_CAS_Class1-Type-III_3561	3124613.0	3125419.0	Cas	CAS_Class1-Type-III
GCF_000018865.1	GCF_000018865.1_NC010175.1_2368	GCF_000018865.1_NC010175.1	csm3gr7_III-A_III-D_10	7844773	GCF_000018865.1_NC010175.1_CAS_Class1-Type-III_3561	3125412.0	3126296.0	Cas	CAS_Class1-Type-III
GCF_000018865.1	GCF_000018865.1_NC010175.1_2370	GCF_000018865.1_NC010175.1	csm3gr7_III-A_III-D_10	7844775	GCF_000018865.1_NC010175.1_CAS_Class1-Type-III_3561	3126749.0	3127714.0	Cas	CAS_Class1-Type-III
GCF_000018865.1	GCF_000018865.1_NC010175.1_2372	GCF_000018865.1_NC010175.1	csx1_III_20	7844777	GCF_000018865.1_NC010175.1_CAS_Class1-Type-III_3561	3128567.0	3129574.0	Cas	CAS_Class1-Type-III
GCF_000018865.1	GCF_000018865.1_NC010175.1_3008	GCF_000018865.1_NC010175.1	drmC	7845413	GCF_000018865.1_NC010175.1_DISARM_2_3562	3917953.0	3918435.0	DISARM	DISARM_2
GCF_000018865.1	GCF_000018865.1_NC010175.1_3009	GCF_000018865.1_NC010175.1	drmB	7845414	GCF_000018865.1_NC010175.1_DISARM_2_3562	3918432.0	3920264.0	DISARM	DISARM_2
GCF_000018865.1	GCF_000018865.1_NC010175.1_3010	GCF_000018865.1_NC010175.1	drmA	7845415	GCF_000018865.1_NC010175.1_DISARM_2_3562	3920268.0	3924311.0	DISARM	DISARM_2
GCF_000018865.1	GCF_000018865.1_NC010175.1_3012	GCF_000018865.1_NC010175.1	drmMII	7845417	GCF_000018865.1_NC010175.1_DISARM_2_3562	3925385.0	3926353.0	DISARM	DISARM_2
GCF_000018865.1	GCF_000018865.1_NC010175.1_3038	GCF_000018865.1_NC010175.1	WYL_I_II_III_IV_V_VI_1	7845443	GCF_000018865.1_NC010175.1_CAS_Class1-Type-I_3558	3952397.0	3953359.0	Cas	CAS_Class1-Type-I
GCF_000018865.1	GCF_000018865.1_NC010175.1_3039	GCF_000018865.1_NC010175.1	cas8b2_I-B_6	7845444	GCF_000018865.1_NC010175.1_CAS_Class1-Type-I_3558	3953431.0	3954933.0	Cas	CAS_Class1-Type-I
GCF_000018865.1	GCF_000018865.1_NC010175.1_3040	GCF_000018865.1_NC010175.1	cas7_I-B_6	7845445	GCF_000018865.1_NC010175.1_CAS_Class1-Type-I_3558	3954960.0	3956051.0	Cas	CAS_Class1-Type-I
GCF_000018865.1	GCF_000018865.1_NC010175.1_3041	GCF_000018865.1_NC010175.1	cas5_I-B_1	7845446	GCF_000018865.1_NC010175.1_CAS_Class1-Type-I_3558	3956060.0	3956797.0	Cas	CAS_Class1-Type-I
GCF_000018865.1	GCF_000018865.1_NC010175.1_3042	GCF_000018865.1_NC010175.1	cas3_I_2	7845447	GCF_000018865.1_NC010175.1_CAS_Class1-Type-I_3558	3956775.0	3959129.0	Cas	CAS_Class1-Type-I
GCF_000018865.1	GCF_000018865.1_NC010175.1_3043	GCF_000018865.1_NC010175.1	cas6_I_II_III_IV_V_VI_17	7845448	GCF_000018865.1_NC010175.1_CAS_Class1-Type-I_3558	3959132.0	3960133.0	Cas	CAS_Class1-Type-I
GCF_000018865.1	GCF_000018865.1_NC010175.1_3044	GCF_000018865.1_NC010175.1	cas1_I_II_III_IV_V_VI_1	7845449	GCF_000018865.1_NC010175.1_CAS_Class1-Type-I_3558	3960458.0	3961471.0	Cas	CAS_Class1-Type-I
GCF_000018865.1	GCF_000018865.1_NC010175.1_3045	GCF_000018865.1_NC010175.1	cas2_I_II_III_IV_V_VI_3	7845450	GCF_000018865.1_NC010175.1_CAS_Class1-Type-I_3558	3961483.0	3961740.0	Cas	CAS_Class1-Type-I
GCF_000018865.1	GCF_000018865.1_NC010175.1_3046	GCF_000018865.1_NC010175.1	cas4_I_II_III_IV_V_VI_1	7845451	GCF_000018865.1_NC010175.1_CAS_Class1-Type-I_3558	3961727.0	3962335.0	Cas	CAS_Class1-Type-I
GCF_000018865.1	GCF_000018865.1_NC010175.1_3252	GCF_000018865.1_NC010175.1	Type_II_REases	7845657	GCF_000018865.1_NC010175.1_RM_Type_II_3567	4239166.0	4239912.0	RM	RM_Type_II
GCF_000018865.1	GCF_000018865.1_NC010175.1_3253	GCF_000018865.1_NC010175.1	Type_II_MTases	7845658	GCF_000018865.1_NC010175.1_RM_Type_II_3567	4239923.0	4240333.0	RM	RM_Type_II
GCF_000018865.1	GCF_000018865.1_NC010175.1_3254	GCF_000018865.1_NC010175.1	Type_II_MTases	7845659	GCF_000018865.1_NC010175.1_RM_Type_II_3567	4240373.0	4240747.0	RM	RM_Type_II
GCF_000018865.1	GCF_000018865.1_NC010175.1_327	GCF_000018865.1_NC010175.1	Type_II_REases	7842732	GCF_000018865.1_NC010175.1_RM_Type_II_3565	409856.0	410476.0	RM	RM_Type_II
GCF_000018865.1	GCF_000018865.1_NC010175.1_328	GCF_000018865.1_NC010175.1	Type_II_MTases	7842733	GCF_000018865.1_NC010175.1_RM_Type_II_3565	410488.0	411690.0	RM	RM_Type_II
GCF_000018865.1	GCF_000018865.1_NC010175.1_3448	GCF_000018865.1_NC010175.1	Type_II_MTases	7845853	GCF_000018865.1_NC010175.1_RM_Type_II_3568	4486689.0	4487612.0	RM	RM_Type_II
GCF_000018865.1	GCF_000018865.1_NC010175.1_3449	GCF_000018865.1_NC010175.1	Type_II_REases	7845854	GCF_000018865.1_NC010175.1_RM_Type_II_3568	4487602.0	4488129.0	RM	RM_Type_II
GCF_000018865.1	GCF_000018865.1_NC010175.1_3450	GCF_000018865.1_NC010175.1	Type_II_REases	7845855	GCF_000018865.1_NC010175.1_RM_Type_II_3568	4488157.0	4488405.0	RM	RM_Type_II
GCF_000018865.1	GCF_000018865.1_NC010175.1_3551	GCF_000018865.1_NC010175.1	Type_II_REases	7845956	GCF_000018865.1_NC010175.1_RM_Type_II_3569	4624657.0	4625391.0	RM	RM_Type_II
GCF_000018865.1	GCF_000018865.1_NC010175.1_3552	GCF_000018865.1_NC010175.1	Type_II_MTases	7845957	GCF_000018865.1_NC010175.1_RM_Type_II_3569	4625564.0	4626805.0	RM	RM_Type_II
GCF_000018865.1	GCF_000018865.1_NC010175.1_562	GCF_000018865.1_NC010175.1	cas2_I_II_III_IV_V_VI_3	7842967	GCF_000018865.1_NC010175.1_CAS_Class1-Type-III_3559	732201.0	732482.0	Cas	CAS_Class1-Type-III
GCF_000018865.1	GCF_000018865.1_NC010175.1_563	GCF_000018865.1_NC010175.1	cas1_I_II_III_IV_V_VI_1	7842968	GCF_000018865.1_NC010175.1_CAS_Class1-Type-III_3559	732502.0	733521.0	Cas	CAS_Class1-Type-III
GCF_000018865.1	GCF_000018865.1_NC010175.1_564	GCF_000018865.1_NC010175.1	cas6_I_II_III_IV_V_VI_7	7842969	GCF_000018865.1_NC010175.1_CAS_Class1-Type-III_3559	733499.0	734362.0	Cas	CAS_Class1-Type-III
GCF_000018865.1	GCF_000018865.1_NC010175.1_565	GCF_000018865.1_NC010175.1	csx1_III_16	7842970	GCF_000018865.1_NC010175.1_CAS_Class1-Type-III_3559	735373.0	736827.0	Cas	CAS_Class1-Type-III
GCF_000018865.1	GCF_000018865.1_NC010175.1_566	GCF_000018865.1_NC010175.1	csx1_III_16	7842971	GCF_000018865.1_NC010175.1_CAS_Class1-Type-III_3559	736824.0	738296.0	Cas	CAS_Class1-Type-III
GCF_000018865.1	GCF_000018865.1_NC010175.1_567	GCF_000018865.1_NC010175.1	csm5gr7_III-A_2	7842972	GCF_000018865.1_NC010175.1_CAS_Class1-Type-III_3559	738293.0	739708.0	Cas	CAS_Class1-Type-III
GCF_000018865.1	GCF_000018865.1_NC010175.1_568	GCF_000018865.1_NC010175.1	csm4gr5_III-A_3	7842973	GCF_000018865.1_NC010175.1_CAS_Class1-Type-III_3559	739717.0	740802.0	Cas	CAS_Class1-Type-III
GCF_000018865.1	GCF_000018865.1_NC010175.1_569	GCF_000018865.1_NC010175.1	csm3gr7_III-A_1	7842974	GCF_000018865.1_NC010175.1_CAS_Class1-Type-III_3559	740820.0	741638.0	Cas	CAS_Class1-Type-III
GCF_000018865.1	GCF_000018865.1_NC010175.1_570	GCF_000018865.1_NC010175.1	csm2gr11_III-A_15	7842975	GCF_000018865.1_NC010175.1_CAS_Class1-Type-III_3559	741656.0	742108.0	Cas	CAS_Class1-Type-III
GCF_000018865.1	GCF_000018865.1_NC010175.1_571	GCF_000018865.1_NC010175.1	cas10_III-A_1	7842976	GCF_000018865.1_NC010175.1_CAS_Class1-Type-III_3559	742145.0	744319.0	Cas	CAS_Class1-Type-III
GCF_000018865.1	GCF_000018865.1_NC010175.1_68	GCF_000018865.1_NC010175.1	cas5_I-A_15	7842473	GCF_000018865.1_NC010175.1_CAS_Class1-Type-I_3557	77807.0	78511.0	Cas	CAS_Class1-Type-I
GCF_000018865.1	GCF_000018865.1_NC010175.1_69	GCF_000018865.1_NC010175.1	cas7_I_15	7842474	GCF_000018865.1_NC010175.1_CAS_Class1-Type-I_3557	78514.0	79503.0	Cas	CAS_Class1-Type-I
GCF_000018865.1	GCF_000018865.1_NC010175.1_71	GCF_000018865.1_NC010175.1	cas3_I_5	7842476	GCF_000018865.1_NC010175.1_CAS_Class1-Type-I_3557	81409.0	83814.0	Cas	CAS_Class1-Type-I
GCF_000018865.1	GCF_000018865.1_NC010175.1_72	GCF_000018865.1_NC010175.1	WYL_I_II_III_IV_V_VI_4	7842477	GCF_000018865.1_NC010175.1_CAS_Class1-Type-I_3557	83818.0	84846.0	Cas	CAS_Class1-Type-I
GCF_000018865.1	GCF_000018865.1_NC010175.1_76	GCF_000018865.1_NC010175.1	Type_II_MTases	7842481	GCF_000018865.1_NC010175.1_RM_Type_II_3564	91216.0	92115.0	RM	RM_Type_II
GCF_000018865.1	GCF_000018865.1_NC010175.1_77	GCF_000018865.1_NC010175.1	Type_II_REases	7842482	GCF_000018865.1_NC010175.1_RM_Type_II_3564	92099.0	93226.0	RM	RM_Type_II
GCF_000018865.1	GCF_000018865.1_NC010175.1_859	GCF_000018865.1_NC010175.1	Type_IIG	7843264	GCF_000018865.1_NC010175.1_RM_Type_IIG_3570	1145814.0	1149527.0	RM	RM_Type_IIG
GCF_000018905.1	GCF_000018905.1_NC010167.1_2569	GCF_000018905.1_NC010167.1	Type_I_MTases	20914580	GCF_000018905.1_NC010167.1_RM_Type_I_36922	810608.0	812134.0	RM	RM_Type_I
GCF_000018905.1	GCF_000018905.1_NC010167.1_2571	GCF_000018905.1_NC010167.1	Type_I_REases	20914582	GCF_000018905.1_NC010167.1_RM_Type_I_36922	813342.0	816311.0	RM	RM_Type_I
GCF_000018905.1	GCF_000018905.1_NC010169.1_243	GCF_000018905.1_NC010169.1	AbiH	20912254	GCF_000018905.1_NC010169.1_AbiH_2844	270967.0	271926.0	AbiH	AbiH
GCF_000018945.1	GCF_000018945.1_NC011978.1_324	GCF_000018945.1_NC011978.1	Type_II_REases	454977	GCF_000018945.1_NC011978.1_RM_Type_II_23310	330637.0	331311.0	RM	RM_Type_II
GCF_000018945.1	GCF_000018945.1_NC011978.1_325	GCF_000018945.1_NC011978.1	Type_II_MTases	454978	GCF_000018945.1_NC011978.1_RM_Type_II_23310	331302.0	332228.0	RM	RM_Type_II
GCF_000018945.1	GCF_000018945.1_NC011978.1_674	GCF_000018945.1_NC011978.1	cas6_I_II_III_IV_V_VI_7	455327	GCF_000018945.1_NC011978.1_CAS_Class1-Type-I_23308	705329.0	706057.0	Cas	CAS_Class1-Type-I
GCF_000018945.1	GCF_000018945.1_NC011978.1_675	GCF_000018945.1_NC011978.1	cas8b2_I-B_1	455328	GCF_000018945.1_NC011978.1_CAS_Class1-Type-I_23308	706201.0	707415.0	Cas	CAS_Class1-Type-I
GCF_000018945.1	GCF_000018945.1_NC011978.1_676	GCF_000018945.1_NC011978.1	cas7_I-B_6	455329	GCF_000018945.1_NC011978.1_CAS_Class1-Type-I_23308	707408.0	708424.0	Cas	CAS_Class1-Type-I
GCF_000018945.1	GCF_000018945.1_NC011978.1_677	GCF_000018945.1_NC011978.1	cas5_I-B_6	455330	GCF_000018945.1_NC011978.1_CAS_Class1-Type-I_23308	708421.0	709203.0	Cas	CAS_Class1-Type-I
GCF_000018945.1	GCF_000018945.1_NC011978.1_678	GCF_000018945.1_NC011978.1	cas3HD_I_1	455331	GCF_000018945.1_NC011978.1_CAS_Class1-Type-I_23308	709206.0	710366.0	Cas	CAS_Class1-Type-I
GCF_000018945.1	GCF_000018945.1_NC011978.1_679	GCF_000018945.1_NC011978.1	cas3_I_5	455332	GCF_000018945.1_NC011978.1_CAS_Class1-Type-I_23308	710353.0	711546.0	Cas	CAS_Class1-Type-I
GCF_000018945.1	GCF_000018945.1_NC011978.1_680	GCF_000018945.1_NC011978.1	cas4_I_II_III_IV_V_VI_6	455333	GCF_000018945.1_NC011978.1_CAS_Class1-Type-I_23308	711549.0	712067.0	Cas	CAS_Class1-Type-I
GCF_000018945.1	GCF_000018945.1_NC011978.1_681	GCF_000018945.1_NC011978.1	cas1_I_II_III_IV_V_VI_7	455334	GCF_000018945.1_NC011978.1_CAS_Class1-Type-I_23308	712077.0	713057.0	Cas	CAS_Class1-Type-I
GCF_000018945.1	GCF_000018945.1_NC011978.1_682	GCF_000018945.1_NC011978.1	cas2_I_II_III_IV_V_VI_3	455335	GCF_000018945.1_NC011978.1_CAS_Class1-Type-I_23308	713060.0	713344.0	Cas	CAS_Class1-Type-I
GCF_000018965.1	GCF_000018965.1_NC012468.1_1240	GCF_000018965.1_NC012468.1	Type_IV_REases	20916359	GCF_000018965.1_NC012468.1_RM_Type_IV_2848	1221070.0	1223001.0	RM	RM_Type_IV
GCF_000018965.1	GCF_000018965.1_NC012468.1_1799	GCF_000018965.1_NC012468.1	Type_II_REases	20916918	GCF_000018965.1_NC012468.1_RM_Type_II_2847	1768249.0	1769115.0	RM	RM_Type_II
GCF_000018965.1	GCF_000018965.1_NC012468.1_1800	GCF_000018965.1_NC012468.1	Type_II_MTases	20916919	GCF_000018965.1_NC012468.1_RM_Type_II_2847	1769102.0	1769872.0	RM	RM_Type_II
GCF_000018965.1	GCF_000018965.1_NC012468.1_1801	GCF_000018965.1_NC012468.1	Type_II_MTases	20916920	GCF_000018965.1_NC012468.1_RM_Type_II_2847	1769898.0	1770752.0	RM	RM_Type_II
GCF_000018965.1	GCF_000018965.1_NC012468.1_532	GCF_000018965.1_NC012468.1	Type_I_MTases	20915651	GCF_000018965.1_NC012468.1_RM_Type_I_2845	516713.0	518176.0	RM	RM_Type_I
GCF_000018965.1	GCF_000018965.1_NC012468.1_533	GCF_000018965.1_NC012468.1	Type_I_REases	20915652	GCF_000018965.1_NC012468.1_RM_Type_I_2845	518189.0	520522.0	RM	RM_Type_I
GCF_000018965.1	GCF_000018965.1_NC012468.1_865	GCF_000018965.1_NC012468.1	Type_I_MTases	20915984	GCF_000018965.1_NC012468.1_RM_Type_I_2846	848042.0	849535.0	RM	RM_Type_I
GCF_000018965.1	GCF_000018965.1_NC012468.1_871	GCF_000018965.1_NC012468.1	Type_I_REases	20915990	GCF_000018965.1_NC012468.1_RM_Type_I_2846	853565.0	856915.0	RM	RM_Type_I
GCF_000018985.1	GCF_000018985.1_NC012466.1_1100	GCF_000018985.1_NC012466.1	Type_IV_REases	20918405	GCF_000018985.1_NC012466.1_RM_Type_IV_2851	1126182.0	1128113.0	RM	RM_Type_IV
GCF_000018985.1	GCF_000018985.1_NC012466.1_1585	GCF_000018985.1_NC012466.1	AbiH	20918890	GCF_000018985.1_NC012466.1_AbiH_2849	1609852.0	1610871.0	AbiH	AbiH
GCF_000018985.1	GCF_000018985.1_NC012466.1_446	GCF_000018985.1_NC012466.1	Type_I_MTases	20917751	GCF_000018985.1_NC012466.1_RM_Type_I_2850	459391.0	460854.0	RM	RM_Type_I
GCF_000018985.1	GCF_000018985.1_NC012466.1_447	GCF_000018985.1_NC012466.1	Type_I_REases	20917752	GCF_000018985.1_NC012466.1_RM_Type_I_2850	460867.0	463200.0	RM	RM_Type_I
GCF_000019005.1	GCF_000019005.1_NC012467.1_1216	GCF_000019005.1_NC012467.1	Type_IV_REases	20920616	GCF_000019005.1_NC012467.1_RM_Type_IV_2855	1208953.0	1210866.0	RM	RM_Type_IV
GCF_000019005.1	GCF_000019005.1_NC012467.1_1746	GCF_000019005.1_NC012467.1	Type_II_REases	20921146	GCF_000019005.1_NC012467.1_RM_Type_II_2854	1716111.0	1716977.0	RM	RM_Type_II
GCF_000019005.1	GCF_000019005.1_NC012467.1_1747	GCF_000019005.1_NC012467.1	Type_II_MTases	20921147	GCF_000019005.1_NC012467.1_RM_Type_II_2854	1716964.0	1717734.0	RM	RM_Type_II
GCF_000019005.1	GCF_000019005.1_NC012467.1_1748	GCF_000019005.1_NC012467.1	Type_II_MTases	20921148	GCF_000019005.1_NC012467.1_RM_Type_II_2854	1717760.0	1718614.0	RM	RM_Type_II
GCF_000019005.1	GCF_000019005.1_NC012467.1_500	GCF_000019005.1_NC012467.1	Type_I_MTases	20919900	GCF_000019005.1_NC012467.1_RM_Type_I_2852	482795.0	484258.0	RM	RM_Type_I
GCF_000019005.1	GCF_000019005.1_NC012467.1_501	GCF_000019005.1_NC012467.1	Type_I_REases	20919901	GCF_000019005.1_NC012467.1_RM_Type_I_2852	484271.0	486109.0	RM	RM_Type_I
GCF_000019005.1	GCF_000019005.1_NC012467.1_502	GCF_000019005.1_NC012467.1	Type_I_REases	20919902	GCF_000019005.1_NC012467.1_RM_Type_I_2852	486304.0	486604.0	RM	RM_Type_I
GCF_000019005.1	GCF_000019005.1_NC012467.1_828	GCF_000019005.1_NC012467.1	Type_I_MTases	20920228	GCF_000019005.1_NC012467.1_RM_Type_I_2853	814589.0	816082.0	RM	RM_Type_I
GCF_000019005.1	GCF_000019005.1_NC012467.1_834	GCF_000019005.1_NC012467.1	Type_I_REases	20920234	GCF_000019005.1_NC012467.1_RM_Type_I_2853	819639.0	822989.0	RM	RM_Type_I
GCF_000019025.1	GCF_000019025.1_NC012469.1_1238	GCF_000019025.1_NC012469.1	Type_I_REases	20922756	GCF_000019025.1_NC012469.1_RM_Type_I_2858	1246635.0	1249985.0	RM	RM_Type_I
GCF_000019025.1	GCF_000019025.1_NC012469.1_1244	GCF_000019025.1_NC012469.1	Type_I_MTases	20922762	GCF_000019025.1_NC012469.1_RM_Type_I_2858	1254015.0	1255508.0	RM	RM_Type_I
GCF_000019025.1	GCF_000019025.1_NC012469.1_1609	GCF_000019025.1_NC012469.1	AbiH	20923127	GCF_000019025.1_NC012469.1_AbiH_2856	1624065.0	1625084.0	AbiH	AbiH
GCF_000019025.1	GCF_000019025.1_NC012469.1_520	GCF_000019025.1_NC012469.1	Type_I_MTases	20922038	GCF_000019025.1_NC012469.1_RM_Type_I_2857	512360.0	513823.0	RM	RM_Type_I
GCF_000019025.1	GCF_000019025.1_NC012469.1_521	GCF_000019025.1_NC012469.1	Type_I_REases	20922039	GCF_000019025.1_NC012469.1_RM_Type_I_2857	513836.0	516169.0	RM	RM_Type_I
GCF_000019025.1	GCF_000019025.1_NC012469.1_796	GCF_000019025.1_NC012469.1	Type_II_MTases	20922314	GCF_000019025.1_NC012469.1_RM_Type_II_2859	792986.0	794176.0	RM	RM_Type_II
GCF_000019025.1	GCF_000019025.1_NC012469.1_797	GCF_000019025.1_NC012469.1	Type_II_REases	20922315	GCF_000019025.1_NC012469.1_RM_Type_II_2859	794173.0	794796.0	RM	RM_Type_II
GCF_000019025.1	GCF_000019025.1_NC012469.1_922	GCF_000019025.1_NC012469.1	Type_IV_REases	20922440	GCF_000019025.1_NC012469.1_RM_Type_IV_2860	918475.0	920406.0	RM	RM_Type_IV
GCF_000019045.1	GCF_000019045.1_NC011567.1_1212	GCF_000019045.1_NC011567.1	Type_II_MTases	15550563	GCF_000019045.1_NC011567.1_RM_Type_II_2864	1189787.0	1190578.0	RM	RM_Type_II
GCF_000019045.1	GCF_000019045.1_NC011567.1_1213	GCF_000019045.1_NC011567.1	Type_II_MTases	15550564	GCF_000019045.1_NC011567.1_RM_Type_II_2864	1190617.0	1191546.0	RM	RM_Type_II
GCF_000019045.1	GCF_000019045.1_NC011567.1_1214	GCF_000019045.1_NC011567.1	Type_II_REases	15550565	GCF_000019045.1_NC011567.1_RM_Type_II_2864	1191561.0	1192835.0	RM	RM_Type_II
GCF_000019045.1	GCF_000019045.1_NC011567.1_2087	GCF_000019045.1_NC011567.1	Type_I_REases	15551438	GCF_000019045.1_NC011567.1_RM_Type_I_2863	2038744.0	2041806.0	RM	RM_Type_I
GCF_000019045.1	GCF_000019045.1_NC011567.1_2089	GCF_000019045.1_NC011567.1	Type_I_MTases	15551440	GCF_000019045.1_NC011567.1_RM_Type_I_2863	2043089.0	2044636.0	RM	RM_Type_I
GCF_000019045.1	GCF_000019045.1_NC011567.1_2264	GCF_000019045.1_NC011567.1	GajB	15551615	GCF_000019045.1_NC011567.1_Gabija_2862	2206204.0	2209833.0	Gabija	Gabija
GCF_000019045.1	GCF_000019045.1_NC011567.1_2270	GCF_000019045.1_NC011567.1	GajA	15551621	GCF_000019045.1_NC011567.1_Gabija_2862	2216111.0	2218096.0	Gabija	Gabija
GCF_000019045.1	GCF_000019045.1_NC011567.1_2271	GCF_000019045.1_NC011567.1	GajB	15551622	GCF_000019045.1_NC011567.1_Gabija_2862	2218097.0	2219908.0	Gabija	Gabija
GCF_000019045.1	GCF_000019045.1_NC011567.1_275	GCF_000019045.1_NC011567.1	JetA_II	15549626	GCF_000019045.1_NC011567.1_Wadjet_II_2865	294484.0	295965.0	Wadjet	Wadjet_II
GCF_000019045.1	GCF_000019045.1_NC011567.1_276	GCF_000019045.1_NC011567.1	JetB_II	15549627	GCF_000019045.1_NC011567.1_Wadjet_II_2865	295979.0	297145.0	Wadjet	Wadjet_II
GCF_000019045.1	GCF_000019045.1_NC011567.1_277	GCF_000019045.1_NC011567.1	JetC_II	15549628	GCF_000019045.1_NC011567.1_Wadjet_II_2865	297135.0	301271.0	Wadjet	Wadjet_II
GCF_000019045.1	GCF_000019045.1_NC011567.1_278	GCF_000019045.1_NC011567.1	JetD_II	15549629	GCF_000019045.1_NC011567.1_Wadjet_II_2865	301255.0	302490.0	Wadjet	Wadjet_II
GCF_000019045.1	GCF_000019045.1_NC011567.1_782	GCF_000019045.1_NC011567.1	cas6_I_II_III_IV_V_VI_20	15550133	GCF_000019045.1_NC011567.1_CAS_Class1-Type-I_2861	795950.0	796678.0	Cas	CAS_Class1-Type-I
GCF_000019045.1	GCF_000019045.1_NC011567.1_783	GCF_000019045.1_NC011567.1	cas8b2_I-B_2	15550134	GCF_000019045.1_NC011567.1_CAS_Class1-Type-I_2861	796675.0	798450.0	Cas	CAS_Class1-Type-I
GCF_000019045.1	GCF_000019045.1_NC011567.1_784	GCF_000019045.1_NC011567.1	cas7_I-B_6	15550135	GCF_000019045.1_NC011567.1_CAS_Class1-Type-I_2861	798447.0	799334.0	Cas	CAS_Class1-Type-I
GCF_000019045.1	GCF_000019045.1_NC011567.1_785	GCF_000019045.1_NC011567.1	cas5_I-B_6	15550136	GCF_000019045.1_NC011567.1_CAS_Class1-Type-I_2861	799337.0	800038.0	Cas	CAS_Class1-Type-I
GCF_000019045.1	GCF_000019045.1_NC011567.1_786	GCF_000019045.1_NC011567.1	cas3_I_2	15550137	GCF_000019045.1_NC011567.1_CAS_Class1-Type-I_2861	800050.0	802227.0	Cas	CAS_Class1-Type-I
GCF_000019045.1	GCF_000019045.1_NC011567.1_787	GCF_000019045.1_NC011567.1	cas4_I_II_III_IV_V_VI_6	15550138	GCF_000019045.1_NC011567.1_CAS_Class1-Type-I_2861	802242.0	802739.0	Cas	CAS_Class1-Type-I
GCF_000019045.1	GCF_000019045.1_NC011567.1_788	GCF_000019045.1_NC011567.1	cas1_I_II_III_IV_V_VI_7	15550139	GCF_000019045.1_NC011567.1_CAS_Class1-Type-I_2861	802739.0	803722.0	Cas	CAS_Class1-Type-I
GCF_000019045.1	GCF_000019045.1_NC011567.1_789	GCF_000019045.1_NC011567.1	cas2_I_II_III_IV_V_VI_3	15550140	GCF_000019045.1_NC011567.1_CAS_Class1-Type-I_2861	803724.0	803987.0	Cas	CAS_Class1-Type-I
GCF_000019065.1	GCF_000019065.1_NC010320.1_1222	GCF_000019065.1_NC010320.1	Type_I_REases	15553476	GCF_000019065.1_NC010320.1_RM_Type_I_38378	1258950.0	1261922.0	RM	RM_Type_I
GCF_000019065.1	GCF_000019065.1_NC010320.1_1226	GCF_000019065.1_NC010320.1	Type_I_MTases	15553480	GCF_000019065.1_NC010320.1_RM_Type_I_38378	1264573.0	1266231.0	RM	RM_Type_I
GCF_000019065.1	GCF_000019065.1_NC010320.1_1827	GCF_000019065.1_NC010320.1	Type_III_REases	15554081	GCF_000019065.1_NC010320.1_RM_Type_III_38380	1838828.0	1841926.0	RM	RM_Type_III
GCF_000019065.1	GCF_000019065.1_NC010320.1_1828	GCF_000019065.1_NC010320.1	Type_III_MTases	15554082	GCF_000019065.1_NC010320.1_RM_Type_III_38380	1841939.0	1843837.0	RM	RM_Type_III
GCF_000019065.1	GCF_000019065.1_NC010320.1_1834	GCF_000019065.1_NC010320.1	csm3gr7_III-D_2	15554088	GCF_000019065.1_NC010320.1_CAS_Class1-Type-III_38377	1849052.0	1851052.0	Cas	CAS_Class1-Type-III
GCF_000019065.1	GCF_000019065.1_NC010320.1_1835	GCF_000019065.1_NC010320.1	csx19_III-D_2	15554089	GCF_000019065.1_NC010320.1_CAS_Class1-Type-III_38377	1851071.0	1851652.0	Cas	CAS_Class1-Type-III
GCF_000019065.1	GCF_000019065.1_NC010320.1_1836	GCF_000019065.1_NC010320.1	csm3gr7_III_1	15554090	GCF_000019065.1_NC010320.1_CAS_Class1-Type-III_38377	1851642.0	1853060.0	Cas	CAS_Class1-Type-III
GCF_000019065.1	GCF_000019065.1_NC010320.1_1837	GCF_000019065.1_NC010320.1	csm3gr7_III-D_3	15554091	GCF_000019065.1_NC010320.1_CAS_Class1-Type-III_38377	1853053.0	1855269.0	Cas	CAS_Class1-Type-III
GCF_000019065.1	GCF_000019065.1_NC010320.1_1838	GCF_000019065.1_NC010320.1	cas10_III-D_3	15554092	GCF_000019065.1_NC010320.1_CAS_Class1-Type-III_38377	1855266.0	1856810.0	Cas	CAS_Class1-Type-III
GCF_000019065.1	GCF_000019065.1_NC010320.1_1839	GCF_000019065.1_NC010320.1	csx1_III_17	15554093	GCF_000019065.1_NC010320.1_CAS_Class1-Type-III_38377	1856807.0	1858156.0	Cas	CAS_Class1-Type-III
GCF_000019065.1	GCF_000019065.1_NC010320.1_1840	GCF_000019065.1_NC010320.1	csx1_III_9	15554094	GCF_000019065.1_NC010320.1_CAS_Class1-Type-III_38377	1858210.0	1859499.0	Cas	CAS_Class1-Type-III
GCF_000019065.1	GCF_000019065.1_NC010320.1_1841	GCF_000019065.1_NC010320.1	csx20_I_III_3	15554095	GCF_000019065.1_NC010320.1_CAS_Class1-Type-III_38377	1859502.0	1859912.0	Cas	CAS_Class1-Type-III
GCF_000019065.1	GCF_000019065.1_NC010320.1_2245	GCF_000019065.1_NC010320.1	JetD_II	15554499	GCF_000019065.1_NC010320.1_Wadjet_II_38382	2245186.0	2246481.0	Wadjet	Wadjet_II
GCF_000019065.1	GCF_000019065.1_NC010320.1_2246	GCF_000019065.1_NC010320.1	JetC_II	15554500	GCF_000019065.1_NC010320.1_Wadjet_II_38382	2246474.0	2250640.0	Wadjet	Wadjet_II
GCF_000019065.1	GCF_000019065.1_NC010320.1_2247	GCF_000019065.1_NC010320.1	JetB_II	15554501	GCF_000019065.1_NC010320.1_Wadjet_II_38382	2250633.0	2251784.0	Wadjet	Wadjet_II
GCF_000019065.1	GCF_000019065.1_NC010320.1_2248	GCF_000019065.1_NC010320.1	JetA_II	15554502	GCF_000019065.1_NC010320.1_Wadjet_II_38382	2251795.0	2253282.0	Wadjet	Wadjet_II
GCF_000019065.1	GCF_000019065.1_NC010320.1_2269	GCF_000019065.1_NC010320.1	Type_IV_REases	15554523	GCF_000019065.1_NC010320.1_RM_Type_IV_38381	2267742.0	2270153.0	RM	RM_Type_IV
GCF_000019065.1	GCF_000019065.1_NC010320.1_2324	GCF_000019065.1_NC010320.1	cas3_I_5	15554578	GCF_000019065.1_NC010320.1_CAS_Class1-Type-I_38376	2363263.0	2365599.0	Cas	CAS_Class1-Type-I
GCF_000019065.1	GCF_000019065.1_NC010320.1_2325	GCF_000019065.1_NC010320.1	cas5_I-B_8	15554579	GCF_000019065.1_NC010320.1_CAS_Class1-Type-I_38376	2365614.0	2366324.0	Cas	CAS_Class1-Type-I
GCF_000019065.1	GCF_000019065.1_NC010320.1_2326	GCF_000019065.1_NC010320.1	cas7_I-B_8	15554580	GCF_000019065.1_NC010320.1_CAS_Class1-Type-I_38376	2366339.0	2367220.0	Cas	CAS_Class1-Type-I
GCF_000019065.1	GCF_000019065.1_NC010320.1_2327	GCF_000019065.1_NC010320.1	cas8b1_I-B_4	15554581	GCF_000019065.1_NC010320.1_CAS_Class1-Type-I_38376	2367207.0	2369189.0	Cas	CAS_Class1-Type-I
GCF_000019065.1	GCF_000019065.1_NC010320.1_2328	GCF_000019065.1_NC010320.1	cas6_I_II_III_IV_V_VI_20	15554582	GCF_000019065.1_NC010320.1_CAS_Class1-Type-I_38376	2369244.0	2369999.0	Cas	CAS_Class1-Type-I
GCF_000019065.1	GCF_000019065.1_NC010320.1_457	GCF_000019065.1_NC010320.1	Type_II_MTases	15552711	GCF_000019065.1_NC010320.1_RM_Type_II_38379	471703.0	472665.0	RM	RM_Type_II
GCF_000019065.1	GCF_000019065.1_NC010320.1_458	GCF_000019065.1_NC010320.1	Type_II_REases	15552712	GCF_000019065.1_NC010320.1_RM_Type_II_38379	472676.0	473599.0	RM	RM_Type_II
GCF_000019065.1	GCF_000019065.1_NC010320.1_459	GCF_000019065.1_NC010320.1	Type_II_MTases	15552713	GCF_000019065.1_NC010320.1_RM_Type_II_38379	473587.0	474366.0	RM	RM_Type_II
GCF_000019125.1	GCF_000019125.1_NC010322.1_4147	GCF_000019125.1_NC010322.1	GajA	14720042	GCF_000019125.1_NC010322.1_Gabija_3573	4639471.0	4641195.0	Gabija	Gabija
GCF_000019125.1	GCF_000019125.1_NC010322.1_4148	GCF_000019125.1_NC010322.1	GajB	14720043	GCF_000019125.1_NC010322.1_Gabija_3573	4641198.0	4642835.0	Gabija	Gabija
GCF_000019125.1	GCF_000019125.1_NC010322.1_4159	GCF_000019125.1_NC010322.1	Avs2A	14720054	GCF_000019125.1_NC010322.1_AVAST_II_3572	4655791.0	4659939.0	AVAST	AVAST_II
GCF_000019125.1	GCF_000019125.1_NC010322.1_4742	GCF_000019125.1_NC010322.1	Type_II_REases	14720637	GCF_000019125.1_NC010322.1_RM_Type_II_3575	5304732.0	5306126.0	RM	RM_Type_II
GCF_000019125.1	GCF_000019125.1_NC010322.1_4744	GCF_000019125.1_NC010322.1	Type_II_MTases	14720639	GCF_000019125.1_NC010322.1_RM_Type_II_3575	5306912.0	5308255.0	RM	RM_Type_II
GCF_000019125.1	GCF_000019125.1_NC010322.1_522	GCF_000019125.1_NC010322.1	Type_II_REases	14716417	GCF_000019125.1_NC010322.1_RM_Type_II_3574	599225.0	600571.0	RM	RM_Type_II
GCF_000019125.1	GCF_000019125.1_NC010322.1_523	GCF_000019125.1_NC010322.1	Type_II_MTases	14716418	GCF_000019125.1_NC010322.1_RM_Type_II_3574	600943.0	602076.0	RM	RM_Type_II
GCF_000019125.1	GCF_000019125.1_NC010322.1_524	GCF_000019125.1_NC010322.1	Type_II_REases	14716419	GCF_000019125.1_NC010322.1_RM_Type_II_3574	602085.0	603806.0	RM	RM_Type_II
GCF_000019145.1	GCF_000019145.1_NC010335.1_5295	GCF_000019145.1_NC010335.1	Abi_2	14726627	GCF_000019145.1_NC010335.1_Abi2_28528	211959.0	212816.0	Abi2	Abi2
GCF_000019145.1	GCF_000019145.1_NC010338.1_2257	GCF_000019145.1_NC010338.1	PtuA	14723589	GCF_000019145.1_NC010338.1_Septu_3583	2458677.0	2460050.0	Septu	Septu
GCF_000019145.1	GCF_000019145.1_NC010338.1_2258	GCF_000019145.1_NC010338.1	PtuB	14723590	GCF_000019145.1_NC010338.1_Septu_3583	2460040.0	2460663.0	Septu	Septu
GCF_000019145.1	GCF_000019145.1_NC010338.1_3825	GCF_000019145.1_NC010338.1	GajB	14725157	GCF_000019145.1_NC010338.1_Gabija_3577	4126107.0	4127873.0	Gabija	Gabija
GCF_000019145.1	GCF_000019145.1_NC010338.1_3826	GCF_000019145.1_NC010338.1	GajA	14725158	GCF_000019145.1_NC010338.1_Gabija_3577	4127866.0	4129926.0	Gabija	Gabija
GCF_000019145.1	GCF_000019145.1_NC010338.1_394	GCF_000019145.1_NC010338.1	Type_II_MTases	14721726	GCF_000019145.1_NC010338.1_RM_Type_II_3578	433428.0	434720.0	RM	RM_Type_II
GCF_000019145.1	GCF_000019145.1_NC010338.1_397	GCF_000019145.1_NC010338.1	Type_II_REases	14721729	GCF_000019145.1_NC010338.1_RM_Type_II_3578	436316.0	437443.0	RM	RM_Type_II
GCF_000019145.1	GCF_000019145.1_NC010338.1_3985	GCF_000019145.1_NC010338.1	SduA	14725317	GCF_000019145.1_NC010338.1_Shedu_3584	4295366.0	4296529.0	Shedu	Shedu
GCF_000019145.1	GCF_000019145.1_NC010338.1_4201	GCF_000019145.1_NC010338.1	RT_Tot	14725533	GCF_000019145.1_NC010338.1_Retron_VI_3582	4540946.0	4541932.0	Retron	Retron_VI
GCF_000019145.1	GCF_000019145.1_NC010338.1_4202	GCF_000019145.1_NC010338.1	HTH	14725534	GCF_000019145.1_NC010338.1_Retron_VI_3582	4541919.0	4542239.0	Retron	Retron_VI
GCF_000019145.1	GCF_000019145.1_NC010338.1_4281	GCF_000019145.1_NC010338.1	drt4	14725613	GCF_000019145.1_NC010338.1_DRT_4_3576	4624046.0	4625722.0	DRT	DRT_4
GCF_000019145.1	GCF_000019145.1_NC010338.1_4314	GCF_000019145.1_NC010338.1	Type_IV_REases	14725646	GCF_000019145.1_NC010338.1_RM_Type_IV_3581	4660164.0	4661039.0	RM	RM_Type_IV
GCF_000019145.1	GCF_000019145.1_NC010338.1_4316	GCF_000019145.1_NC010338.1	Type_IIG	14725648	GCF_000019145.1_NC010338.1_RM_Type_IIG_3580	4662425.0	4664146.0	RM	RM_Type_IIG
GCF_000019145.1	GCF_000019145.1_NC010338.1_603	GCF_000019145.1_NC010338.1	Type_II_MTases	14721935	GCF_000019145.1_NC010338.1_RM_Type_II_3579	660230.0	661522.0	RM	RM_Type_II
GCF_000019145.1	GCF_000019145.1_NC010338.1_606	GCF_000019145.1_NC010338.1	Type_II_REases	14721938	GCF_000019145.1_NC010338.1_RM_Type_II_3579	663118.0	664245.0	RM	RM_Type_II
GCF_000019165.1	GCF_000019165.1_NC010337.1_107	GCF_000019165.1_NC010337.1	QatD	456646	GCF_000019165.1_NC010337.1_Gao_Qat_23313	107449.0	108138.0	Gao_Qat	Gao_Qat
GCF_000019165.1	GCF_000019165.1_NC010337.1_108	GCF_000019165.1_NC010337.1	QatC	456647	GCF_000019165.1_NC010337.1_Gao_Qat_23313	108189.0	109550.0	Gao_Qat	Gao_Qat
GCF_000019165.1	GCF_000019165.1_NC010337.1_109	GCF_000019165.1_NC010337.1	QatB	456648	GCF_000019165.1_NC010337.1_Gao_Qat_23313	109551.0	109892.0	Gao_Qat	Gao_Qat
GCF_000019165.1	GCF_000019165.1_NC010337.1_110	GCF_000019165.1_NC010337.1	QatB	456649	GCF_000019165.1_NC010337.1_Gao_Qat_23313	110002.0	110358.0	Gao_Qat	Gao_Qat
GCF_000019165.1	GCF_000019165.1_NC010337.1_111	GCF_000019165.1_NC010337.1	QatA	456650	GCF_000019165.1_NC010337.1_Gao_Qat_23313	110379.0	112298.0	Gao_Qat	Gao_Qat
GCF_000019165.1	GCF_000019165.1_NC010337.1_136	GCF_000019165.1_NC010337.1	Type_I_MTases	456675	GCF_000019165.1_NC010337.1_RM_Type_I_23314	170179.0	171615.0	RM	RM_Type_I
GCF_000019165.1	GCF_000019165.1_NC010337.1_137	GCF_000019165.1_NC010337.1	Type_I_REases	456676	GCF_000019165.1_NC010337.1_RM_Type_I_23314	171634.0	173973.0	RM	RM_Type_I
GCF_000019165.1	GCF_000019165.1_NC010337.1_1759	GCF_000019165.1_NC010337.1	Type_IV_REases	458298	GCF_000019165.1_NC010337.1_RM_Type_IV_23317	2014379.0	2015857.0	RM	RM_Type_IV
GCF_000019165.1	GCF_000019165.1_NC010337.1_231	GCF_000019165.1_NC010337.1	cas4_I_II_III_IV_V_VI_7	456770	GCF_000019165.1_NC010337.1_CAS_Class1-Type-I_23311	271430.0	272362.0	Cas	CAS_Class1-Type-I
GCF_000019165.1	GCF_000019165.1_NC010337.1_232	GCF_000019165.1_NC010337.1	cas4_I_II_III_IV_V_VI_1	456771	GCF_000019165.1_NC010337.1_CAS_Class1-Type-I_23311	272565.0	273185.0	Cas	CAS_Class1-Type-I
GCF_000019165.1	GCF_000019165.1_NC010337.1_233	GCF_000019165.1_NC010337.1	cas2_I_II_III_IV_V_VI_13	456772	GCF_000019165.1_NC010337.1_CAS_Class1-Type-I_23311	273179.0	273466.0	Cas	CAS_Class1-Type-I
GCF_000019165.1	GCF_000019165.1_NC010337.1_234	GCF_000019165.1_NC010337.1	cas1_I_II_III_IV_V_VI_10	456773	GCF_000019165.1_NC010337.1_CAS_Class1-Type-I_23311	273469.0	274521.0	Cas	CAS_Class1-Type-I
GCF_000019165.1	GCF_000019165.1_NC010337.1_236	GCF_000019165.1_NC010337.1	cas6_I_II_III_IV_V_VI_17	456775	GCF_000019165.1_NC010337.1_CAS_Class1-Type-I_23311	276684.0	277505.0	Cas	CAS_Class1-Type-I
GCF_000019165.1	GCF_000019165.1_NC010337.1_237	GCF_000019165.1_NC010337.1	cas5_I-A_15	456776	GCF_000019165.1_NC010337.1_CAS_Class1-Type-I_23311	277654.0	278361.0	Cas	CAS_Class1-Type-I
GCF_000019165.1	GCF_000019165.1_NC010337.1_238	GCF_000019165.1_NC010337.1	cas7_I_15	456777	GCF_000019165.1_NC010337.1_CAS_Class1-Type-I_23311	278376.0	279320.0	Cas	CAS_Class1-Type-I
GCF_000019165.1	GCF_000019165.1_NC010337.1_239	GCF_000019165.1_NC010337.1	cas8a4_I-A_1	456778	GCF_000019165.1_NC010337.1_CAS_Class1-Type-I_23311	279355.0	281193.0	Cas	CAS_Class1-Type-I
GCF_000019165.1	GCF_000019165.1_NC010337.1_240	GCF_000019165.1_NC010337.1	cas3_I_5	456779	GCF_000019165.1_NC010337.1_CAS_Class1-Type-I_23311	281183.0	283696.0	Cas	CAS_Class1-Type-I
GCF_000019165.1	GCF_000019165.1_NC010337.1_2534	GCF_000019165.1_NC010337.1	Type_III_REases	459073	GCF_000019165.1_NC010337.1_RM_Type_III_23315	2873122.0	2875629.0	RM	RM_Type_III
GCF_000019165.1	GCF_000019165.1_NC010337.1_2535	GCF_000019165.1_NC010337.1	Type_III_MTases	459074	GCF_000019165.1_NC010337.1_RM_Type_III_23315	2875630.0	2877942.0	RM	RM_Type_III
GCF_000019165.1	GCF_000019165.1_NC010337.1_2612	GCF_000019165.1_NC010337.1	Type_III_REases	459151	GCF_000019165.1_NC010337.1_RM_Type_III_23316	2955172.0	2958237.0	RM	RM_Type_III
GCF_000019165.1	GCF_000019165.1_NC010337.1_2613	GCF_000019165.1_NC010337.1	Type_III_MTases	459152	GCF_000019165.1_NC010337.1_RM_Type_III_23316	2958249.0	2960162.0	RM	RM_Type_III
GCF_000019165.1	GCF_000019165.1_NC010337.1_524	GCF_000019165.1_NC010337.1	cas2_I-E_1	457063	GCF_000019165.1_NC010337.1_CAS_Class1-Type-I_23312	590113.0	590382.0	Cas	CAS_Class1-Type-I
GCF_000019165.1	GCF_000019165.1_NC010337.1_525	GCF_000019165.1_NC010337.1	cas1_I-E_1	457064	GCF_000019165.1_NC010337.1_CAS_Class1-Type-I_23312	590403.0	591335.0	Cas	CAS_Class1-Type-I
GCF_000019165.1	GCF_000019165.1_NC010337.1_526	GCF_000019165.1_NC010337.1	cas6e_I_II_III_IV_V_VI_2	457065	GCF_000019165.1_NC010337.1_CAS_Class1-Type-I_23312	591338.0	592024.0	Cas	CAS_Class1-Type-I
GCF_000019165.1	GCF_000019165.1_NC010337.1_527	GCF_000019165.1_NC010337.1	cas5_I-E_2	457066	GCF_000019165.1_NC010337.1_CAS_Class1-Type-I_23312	592011.0	592703.0	Cas	CAS_Class1-Type-I
GCF_000019165.1	GCF_000019165.1_NC010337.1_528	GCF_000019165.1_NC010337.1	cas7_I-E_16	457067	GCF_000019165.1_NC010337.1_CAS_Class1-Type-I_23312	592706.0	593866.0	Cas	CAS_Class1-Type-I
GCF_000019165.1	GCF_000019165.1_NC010337.1_529	GCF_000019165.1_NC010337.1	cse2gr11_I-E_8	457068	GCF_000019165.1_NC010337.1_CAS_Class1-Type-I_23312	593866.0	594429.0	Cas	CAS_Class1-Type-I
GCF_000019165.1	GCF_000019165.1_NC010337.1_530	GCF_000019165.1_NC010337.1	cas8e_I-E_5	457069	GCF_000019165.1_NC010337.1_CAS_Class1-Type-I_23312	594439.0	596010.0	Cas	CAS_Class1-Type-I
GCF_000019165.1	GCF_000019165.1_NC010337.1_531	GCF_000019165.1_NC010337.1	cas3_I_2	457070	GCF_000019165.1_NC010337.1_CAS_Class1-Type-I_23312	595994.0	598147.0	Cas	CAS_Class1-Type-I
GCF_000019165.1	GCF_000019165.1_NC010337.1_850	GCF_000019165.1_NC010337.1	JetD_I	457389	GCF_000019165.1_NC010337.1_Wadjet_I_23318	969668.0	971014.0	Wadjet	Wadjet_I
GCF_000019165.1	GCF_000019165.1_NC010337.1_851	GCF_000019165.1_NC010337.1	JetC_I	457390	GCF_000019165.1_NC010337.1_Wadjet_I_23318	970896.0	974477.0	Wadjet	Wadjet_I
GCF_000019165.1	GCF_000019165.1_NC010337.1_852	GCF_000019165.1_NC010337.1	JetB_I	457391	GCF_000019165.1_NC010337.1_Wadjet_I_23318	974446.0	975051.0	Wadjet	Wadjet_I
GCF_000019165.1	GCF_000019165.1_NC010337.1_853	GCF_000019165.1_NC010337.1	JetA_I	457392	GCF_000019165.1_NC010337.1_Wadjet_I_23318	975066.0	976475.0	Wadjet	Wadjet_I
GCF_000019185.1	GCF_000019185.1_NC010334.1_1312	GCF_000019185.1_NC010334.1	PtuA	460559	GCF_000019185.1_NC010334.1_Septu_27352	1584532.0	1585779.0	Septu	Septu
GCF_000019185.1	GCF_000019185.1_NC010334.1_1313	GCF_000019185.1_NC010334.1	PtuB	460560	GCF_000019185.1_NC010334.1_Septu_27352	1585772.0	1586353.0	Septu	Septu
GCF_000019185.1	GCF_000019185.1_NC010334.1_1761	GCF_000019185.1_NC010334.1	HheA	461008	GCF_000019185.1_NC010334.1_Gao_Hhe_27348	2090990.0	2096740.0	Gao_Hhe	Gao_Hhe
GCF_000019185.1	GCF_000019185.1_NC010334.1_1809	GCF_000019185.1_NC010334.1	Cyclase_II	461056	GCF_000019185.1_NC010334.1_CBASS_II_27347	2142667.0	2143704.0	CBASS	CBASS_II
GCF_000019185.1	GCF_000019185.1_NC010334.1_1810	GCF_000019185.1_NC010334.1	AG_E1_ThiF	461057	GCF_000019185.1_NC010334.1_CBASS_II_27347	2143701.0	2145425.0	CBASS	CBASS_II
GCF_000019185.1	GCF_000019185.1_NC010334.1_1811	GCF_000019185.1_NC010334.1	Jab	461058	GCF_000019185.1_NC010334.1_CBASS_II_27347	2145431.0	2145886.0	CBASS	CBASS_II
GCF_000019185.1	GCF_000019185.1_NC010334.1_1812	GCF_000019185.1_NC010334.1	Sensing_SAVED	461059	GCF_000019185.1_NC010334.1_CBASS_II_27347	2145899.0	2146969.0	CBASS	CBASS_II
GCF_000019185.1	GCF_000019185.1_NC010334.1_2272	GCF_000019185.1_NC010334.1	Sp_dGTPase	461519	GCF_000019185.1_NC010334.1_dGTPase_27353	2723252.0	2724586.0	dGTPase	dGTPase
GCF_000019185.1	GCF_000019185.1_NC010334.1_4091	GCF_000019185.1_NC010334.1	Type_II_MTases	463338	GCF_000019185.1_NC010334.1_RM_Type_II_27349	4948538.0	4950130.0	RM	RM_Type_II
GCF_000019185.1	GCF_000019185.1_NC010334.1_4092	GCF_000019185.1_NC010334.1	Type_II_REases	463339	GCF_000019185.1_NC010334.1_RM_Type_II_27349	4950364.0	4951896.0	RM	RM_Type_II
GCF_000019185.1	GCF_000019185.1_NC010334.1_520	GCF_000019185.1_NC010334.1	RT_Tot	459767	GCF_000019185.1_NC010334.1_Retron_III_27350	620220.0	621251.0	Retron	Retron_III
GCF_000019185.1	GCF_000019185.1_NC010334.1_522	GCF_000019185.1_NC010334.1	PRTase	459769	GCF_000019185.1_NC010334.1_Retron_III_27350	621748.0	622620.0	Retron	Retron_III
GCF_000019185.1	GCF_000019185.1_NC010334.1_523	GCF_000019185.1_NC010334.1	PRTase_WH	459770	GCF_000019185.1_NC010334.1_Retron_III_27350	622800.0	624056.0	Retron	Retron_III
GCF_000019185.1	GCF_000019185.1_NC010334.1_524	GCF_000019185.1_NC010334.1	RT_Tot	459771	GCF_000019185.1_NC010334.1_Retron_III_27350	624205.0	625347.0	Retron	Retron_III
GCF_000019185.1	GCF_000019185.1_NC010334.1_71	GCF_000019185.1_NC010334.1	PtuA	459318	GCF_000019185.1_NC010334.1_Septu_27351	78106.0	79353.0	Septu	Septu
GCF_000019185.1	GCF_000019185.1_NC010334.1_72	GCF_000019185.1_NC010334.1	PtuB	459319	GCF_000019185.1_NC010334.1_Septu_27351	79346.0	80005.0	Septu	Septu
GCF_000019205.1	GCF_000019205.1_NC012039.1_1426	GCF_000019205.1_NC012039.1	Type_IIG	7847876	GCF_000019205.1_NC012039.1_RM_Type_IIG_3587	1399699.0	1403466.0	RM	RM_Type_IIG
GCF_000019205.1	GCF_000019205.1_NC012039.1_342	GCF_000019205.1_NC012039.1	Type_I_REases	7846792	GCF_000019205.1_NC012039.1_RM_Type_I_3585	316474.0	318786.0	RM	RM_Type_I
GCF_000019205.1	GCF_000019205.1_NC012039.1_347	GCF_000019205.1_NC012039.1	Type_I_MTases	7846797	GCF_000019205.1_NC012039.1_RM_Type_I_3585	322468.0	323959.0	RM	RM_Type_I
GCF_000019205.1	GCF_000019205.1_NC012039.1_532	GCF_000019205.1_NC012039.1	Type_IIG	7846982	GCF_000019205.1_NC012039.1_RM_Type_IIG_3586	530448.0	534008.0	RM	RM_Type_IIG
GCF_000019205.1	GCF_000019205.1_NC012039.1_849	GCF_000019205.1_NC012039.1	Type_IV_REases	7847299	GCF_000019205.1_NC012039.1_RM_Type_IV_3588	836545.0	838461.0	RM	RM_Type_IV
GCF_000019225.1	GCF_000019225.1_NC010995.1_1477	GCF_000019225.1_NC010995.1	JetD_I	465067	GCF_000019225.1_NC010995.1_Wadjet_I_3595	1778562.0	1779728.0	Wadjet	Wadjet_I
GCF_000019225.1	GCF_000019225.1_NC010995.1_1478	GCF_000019225.1_NC010995.1	JetC_I	465068	GCF_000019225.1_NC010995.1_Wadjet_I_3595	1779715.0	1783137.0	Wadjet	Wadjet_I
GCF_000019225.1	GCF_000019225.1_NC010995.1_1479	GCF_000019225.1_NC010995.1	JetB_I	465069	GCF_000019225.1_NC010995.1_Wadjet_I_3595	1783124.0	1783723.0	Wadjet	Wadjet_I
GCF_000019225.1	GCF_000019225.1_NC010995.1_1480	GCF_000019225.1_NC010995.1	JetA_I	465070	GCF_000019225.1_NC010995.1_Wadjet_I_3595	1783723.0	1785162.0	Wadjet	Wadjet_I
GCF_000019225.1	GCF_000019225.1_NC010995.1_1517	GCF_000019225.1_NC010995.1	Type_III_MTases	465107	GCF_000019225.1_NC010995.1_RM_Type_III_3594	1832390.0	1833232.0	RM	RM_Type_III
GCF_000019225.1	GCF_000019225.1_NC010995.1_1518	GCF_000019225.1_NC010995.1	Type_III_MTases	465108	GCF_000019225.1_NC010995.1_RM_Type_III_3594	1833502.0	1834257.0	RM	RM_Type_III
GCF_000019225.1	GCF_000019225.1_NC010995.1_1519	GCF_000019225.1_NC010995.1	Type_III_REases	465109	GCF_000019225.1_NC010995.1_RM_Type_III_3594	1834254.0	1837268.0	RM	RM_Type_III
GCF_000019225.1	GCF_000019225.1_NC010995.1_1522	GCF_000019225.1_NC010995.1	JetA_I	465112	GCF_000019225.1_NC010995.1_Wadjet_I_3596	1839698.0	1841197.0	Wadjet	Wadjet_I
GCF_000019225.1	GCF_000019225.1_NC010995.1_1523	GCF_000019225.1_NC010995.1	JetB_I	465113	GCF_000019225.1_NC010995.1_Wadjet_I_3596	1841200.0	1841961.0	Wadjet	Wadjet_I
GCF_000019225.1	GCF_000019225.1_NC010995.1_1524	GCF_000019225.1_NC010995.1	JetC_I	465114	GCF_000019225.1_NC010995.1_Wadjet_I_3596	1841958.0	1845263.0	Wadjet	Wadjet_I
GCF_000019225.1	GCF_000019225.1_NC010995.1_1525	GCF_000019225.1_NC010995.1	JetD_I	465115	GCF_000019225.1_NC010995.1_Wadjet_I_3596	1845247.0	1846392.0	Wadjet	Wadjet_I
GCF_000019225.1	GCF_000019225.1_NC010995.1_1743	GCF_000019225.1_NC010995.1	AbiH	465333	GCF_000019225.1_NC010995.1_AbiH_3589	2075660.0	2076577.0	AbiH	AbiH
GCF_000019225.1	GCF_000019225.1_NC010995.1_1827	GCF_000019225.1_NC010995.1	JetC_I	465417	GCF_000019225.1_NC010995.1_Wadjet_I_3597	2214686.0	2218339.0	Wadjet	Wadjet_I
GCF_000019225.1	GCF_000019225.1_NC010995.1_1828	GCF_000019225.1_NC010995.1	JetB_I	465418	GCF_000019225.1_NC010995.1_Wadjet_I_3597	2218342.0	2219106.0	Wadjet	Wadjet_I
GCF_000019225.1	GCF_000019225.1_NC010995.1_1829	GCF_000019225.1_NC010995.1	JetA_I	465419	GCF_000019225.1_NC010995.1_Wadjet_I_3597	2219103.0	2220629.0	Wadjet	Wadjet_I
GCF_000019225.1	GCF_000019225.1_NC010995.1_2329	GCF_000019225.1_NC010995.1	cas2_I_II_III_IV_V_VI_3	465919	GCF_000019225.1_NC010995.1_CAS_Class1-Type-I_3590	2802455.0	2802748.0	Cas	CAS_Class1-Type-I
GCF_000019225.1	GCF_000019225.1_NC010995.1_2330	GCF_000019225.1_NC010995.1	cas1_I_II_III_IV_V_VI_6	465920	GCF_000019225.1_NC010995.1_CAS_Class1-Type-I_3590	2802757.0	2803773.0	Cas	CAS_Class1-Type-I
GCF_000019225.1	GCF_000019225.1_NC010995.1_2331	GCF_000019225.1_NC010995.1	cas4_I_II_III_IV_V_VI_6	465921	GCF_000019225.1_NC010995.1_CAS_Class1-Type-I_3590	2803770.0	2804387.0	Cas	CAS_Class1-Type-I
GCF_000019225.1	GCF_000019225.1_NC010995.1_2332	GCF_000019225.1_NC010995.1	cas7_I-C_7	465922	GCF_000019225.1_NC010995.1_CAS_Class1-Type-I_3590	2804389.0	2805222.0	Cas	CAS_Class1-Type-I
GCF_000019225.1	GCF_000019225.1_NC010995.1_2333	GCF_000019225.1_NC010995.1	cas8c_I-C_4	465923	GCF_000019225.1_NC010995.1_CAS_Class1-Type-I_3590	2805219.0	2807246.0	Cas	CAS_Class1-Type-I
GCF_000019225.1	GCF_000019225.1_NC010995.1_2334	GCF_000019225.1_NC010995.1	cas5_I-C_11	465924	GCF_000019225.1_NC010995.1_CAS_Class1-Type-I_3590	2807243.0	2807959.0	Cas	CAS_Class1-Type-I
GCF_000019225.1	GCF_000019225.1_NC010995.1_2335	GCF_000019225.1_NC010995.1	cas3_I_5	465925	GCF_000019225.1_NC010995.1_CAS_Class1-Type-I_3590	2807956.0	2810409.0	Cas	CAS_Class1-Type-I
GCF_000019225.1	GCF_000019225.1_NC010995.1_2336	GCF_000019225.1_NC010995.1	WYL_I_II_III_IV_V_VI_1	465926	GCF_000019225.1_NC010995.1_CAS_Class1-Type-I_3590	2810616.0	2811452.0	Cas	CAS_Class1-Type-I
GCF_000019225.1	GCF_000019225.1_NC010995.1_3485	GCF_000019225.1_NC010995.1	Dsr1	467075	GCF_000019225.1_NC010995.1_Dsr_I_3591	4365901.0	4369665.0	Dsr	Dsr_I
GCF_000019225.1	GCF_000019225.1_NC010995.1_3563	GCF_000019225.1_NC010995.1	GajB	467153	GCF_000019225.1_NC010995.1_Gabija_3592	4468461.0	4470578.0	Gabija	Gabija
GCF_000019225.1	GCF_000019225.1_NC010995.1_3564	GCF_000019225.1_NC010995.1	GajA	467154	GCF_000019225.1_NC010995.1_Gabija_3592	4470565.0	4472817.0	Gabija	Gabija
GCF_000019225.1	GCF_000019225.1_NC010995.1_618	GCF_000019225.1_NC010995.1	Type_I_MTases	464208	GCF_000019225.1_NC010995.1_RM_Type_I_3593	775031.0	776503.0	RM	RM_Type_I
GCF_000019225.1	GCF_000019225.1_NC010995.1_619	GCF_000019225.1_NC010995.1	Type_I_REases	464209	GCF_000019225.1_NC010995.1_RM_Type_I_3593	776516.0	778906.0	RM	RM_Type_I
GCF_000019245.4	GCF_000019245.4_NC014334.1_1711	GCF_000019245.4_NC014334.1	drt2	7849735	GCF_000019245.4_NC014334.1_DRT_2_3600	1862081.0	1863496.0	DRT	DRT_2
GCF_000019245.4	GCF_000019245.4_NC014334.1_1836	GCF_000019245.4_NC014334.1	brxL	7849860	GCF_000019245.4_NC014334.1_BREX_3598	2008780.0	2010834.0	BREX	BREX
GCF_000019245.4	GCF_000019245.4_NC014334.1_1837	GCF_000019245.4_NC014334.1	pglZA	7849861	GCF_000019245.4_NC014334.1_BREX_3598	2010824.0	2013322.0	BREX	BREX
GCF_000019245.4	GCF_000019245.4_NC014334.1_1838	GCF_000019245.4_NC014334.1	pglX1	7849862	GCF_000019245.4_NC014334.1_BREX_3598	2013414.0	2015636.0	BREX	BREX
GCF_000019245.4	GCF_000019245.4_NC014334.1_1840	GCF_000019245.4_NC014334.1	pglX1	7849864	GCF_000019245.4_NC014334.1_BREX_3598	2016751.0	2020359.0	BREX	BREX
GCF_000019245.4	GCF_000019245.4_NC014334.1_1841	GCF_000019245.4_NC014334.1	brxC	7849865	GCF_000019245.4_NC014334.1_BREX_3598	2020392.0	2024030.0	BREX	BREX
GCF_000019245.4	GCF_000019245.4_NC014334.1_1842	GCF_000019245.4_NC014334.1	brxB_DUF1788	7849866	GCF_000019245.4_NC014334.1_BREX_3598	2024045.0	2024629.0	BREX	BREX
GCF_000019245.4	GCF_000019245.4_NC014334.1_1843	GCF_000019245.4_NC014334.1	brxA_DUF1819	7849867	GCF_000019245.4_NC014334.1_BREX_3598	2024626.0	2025225.0	BREX	BREX
GCF_000019245.4	GCF_000019245.4_NC014334.1_1931	GCF_000019245.4_NC014334.1	csn2_II-A_6	7849955	GCF_000019245.4_NC014334.1_CAS_Class2-Type-II_3599	2127188.0	2127865.0	Cas	CAS_Class2-Type-II
GCF_000019245.4	GCF_000019245.4_NC014334.1_1932	GCF_000019245.4_NC014334.1	cas2_I_II_III_IV_V_VI_11	7849956	GCF_000019245.4_NC014334.1_CAS_Class2-Type-II_3599	2127862.0	2128167.0	Cas	CAS_Class2-Type-II
GCF_000019245.4	GCF_000019245.4_NC014334.1_1933	GCF_000019245.4_NC014334.1	cas1_I_II_III_IV_V_VI_5	7849957	GCF_000019245.4_NC014334.1_CAS_Class2-Type-II_3599	2128145.0	2129050.0	Cas	CAS_Class2-Type-II
GCF_000019245.4	GCF_000019245.4_NC014334.1_1934	GCF_000019245.4_NC014334.1	cas9_II-A_1	7849958	GCF_000019245.4_NC014334.1_CAS_Class2-Type-II_3599	2129248.0	2133333.0	Cas	CAS_Class2-Type-II
GCF_000019265.1	GCF_000019265.1_NC010380.1_1267	GCF_000019265.1_NC010380.1	Type_IV_REases	20924859	GCF_000019265.1_NC010380.1_RM_Type_IV_2869	1269286.0	1271217.0	RM	RM_Type_IV
GCF_000019265.1	GCF_000019265.1_NC010380.1_1836	GCF_000019265.1_NC010380.1	Type_II_REases	20925428	GCF_000019265.1_NC010380.1_RM_Type_II_2868	1825422.0	1826288.0	RM	RM_Type_II
GCF_000019265.1	GCF_000019265.1_NC010380.1_1837	GCF_000019265.1_NC010380.1	Type_II_MTases	20925429	GCF_000019265.1_NC010380.1_RM_Type_II_2868	1826275.0	1827045.0	RM	RM_Type_II
GCF_000019265.1	GCF_000019265.1_NC010380.1_1838	GCF_000019265.1_NC010380.1	Type_II_MTases	20925430	GCF_000019265.1_NC010380.1_RM_Type_II_2868	1827071.0	1827925.0	RM	RM_Type_II
GCF_000019265.1	GCF_000019265.1_NC010380.1_572	GCF_000019265.1_NC010380.1	Type_I_MTases	20924164	GCF_000019265.1_NC010380.1_RM_Type_I_2866	569612.0	571075.0	RM	RM_Type_I
GCF_000019265.1	GCF_000019265.1_NC010380.1_573	GCF_000019265.1_NC010380.1	Type_I_REases	20924165	GCF_000019265.1_NC010380.1_RM_Type_I_2866	571088.0	573421.0	RM	RM_Type_I
GCF_000019265.1	GCF_000019265.1_NC010380.1_912	GCF_000019265.1_NC010380.1	Type_I_MTases	20924504	GCF_000019265.1_NC010380.1_RM_Type_I_2867	912915.0	914408.0	RM	RM_Type_I
GCF_000019265.1	GCF_000019265.1_NC010380.1_918	GCF_000019265.1_NC010380.1	Type_I_REases	20924510	GCF_000019265.1_NC010380.1_RM_Type_I_2867	918444.0	921794.0	RM	RM_Type_I
GCF_000019285.1	GCF_000019285.1_NC010336.1_1679	GCF_000019285.1_NC010336.1	cas12a_V-A_4	20927500	GCF_000019285.1_NC010336.1_CAS_Class2-Type-V_2871	1782057.0	1785971.0	Cas	CAS_Class2-Type-V
GCF_000019285.1	GCF_000019285.1_NC010336.1_1680	GCF_000019285.1_NC010336.1	cas4_V_1	20927501	GCF_000019285.1_NC010336.1_CAS_Class2-Type-V_2871	1786086.0	1786622.0	Cas	CAS_Class2-Type-V
GCF_000019285.1	GCF_000019285.1_NC010336.1_1681	GCF_000019285.1_NC010336.1	cas1_I_II_III_IV_V_VI_1	20927502	GCF_000019285.1_NC010336.1_CAS_Class2-Type-V_2871	1786626.0	1787630.0	Cas	CAS_Class2-Type-V
GCF_000019285.1	GCF_000019285.1_NC010336.1_1682	GCF_000019285.1_NC010336.1	cas2_I_II_III_IV_V_VI_3	20927503	GCF_000019285.1_NC010336.1_CAS_Class2-Type-V_2871	1787611.0	1787883.0	Cas	CAS_Class2-Type-V
GCF_000019285.1	GCF_000019285.1_NC010336.1_1853	GCF_000019285.1_NC010336.1	Type_IIG	20927674	GCF_000019285.1_NC010336.1_RM_Type_IIG_2873	1950865.0	1953543.0	RM	RM_Type_IIG
GCF_000019285.1	GCF_000019285.1_NC010336.1_1917	GCF_000019285.1_NC010336.1	Type_III_REases	20927738	GCF_000019285.1_NC010336.1_RM_Type_III_2874	2016541.0	2019396.0	RM	RM_Type_III
GCF_000019285.1	GCF_000019285.1_NC010336.1_1923	GCF_000019285.1_NC010336.1	Type_III_MTases	20927744	GCF_000019285.1_NC010336.1_RM_Type_III_2874	2022237.0	2024015.0	RM	RM_Type_III
GCF_000019285.1	GCF_000019285.1_NC010336.1_1926	GCF_000019285.1_NC010336.1	Avs2A	20927747	GCF_000019285.1_NC010336.1_AVAST_II_2870	2026031.0	2028034.0	AVAST	AVAST_II
GCF_000019285.1	GCF_000019285.1_NC010336.1_334	GCF_000019285.1_NC010336.1	Type_IIG	20926155	GCF_000019285.1_NC010336.1_RM_Type_IIG_2872	367620.0	370918.0	RM	RM_Type_IIG
GCF_000019305.1	GCF_000019305.1_NC010379.1_3750	GCF_000019305.1_NC010379.1	Type_IIG	66587	GCF_000019305.1_NC010379.1_RM_Type_IIG_40532	114945.0	117863.0	RM	RM_Type_IIG
GCF_000019305.1	GCF_000019305.1_NC010379.1_3779	GCF_000019305.1_NC010379.1	cas6_I-B_III_1	66616	GCF_000019305.1_NC010379.1_CAS_Class1-Type-I_40531	143364.0	144095.0	Cas	CAS_Class1-Type-I
GCF_000019305.1	GCF_000019305.1_NC010379.1_3780	GCF_000019305.1_NC010379.1	cas8b1_I-B_9	66617	GCF_000019305.1_NC010379.1_CAS_Class1-Type-I_40531	144122.0	145987.0	Cas	CAS_Class1-Type-I
GCF_000019305.1	GCF_000019305.1_NC010379.1_3781	GCF_000019305.1_NC010379.1	cas7b_I-B_I-C_2	66618	GCF_000019305.1_NC010379.1_CAS_Class1-Type-I_40531	146037.0	146975.0	Cas	CAS_Class1-Type-I
GCF_000019305.1	GCF_000019305.1_NC010379.1_3782	GCF_000019305.1_NC010379.1	cas5_I-B_17	66619	GCF_000019305.1_NC010379.1_CAS_Class1-Type-I_40531	147066.0	147827.0	Cas	CAS_Class1-Type-I
GCF_000019305.1	GCF_000019305.1_NC010516.1_2107	GCF_000019305.1_NC010516.1	csm3gr7_III-D_2	64944	GCF_000019305.1_NC010516.1_CAS_Class1-Type-III_2875	2355007.0	2357127.0	Cas	CAS_Class1-Type-III
GCF_000019305.1	GCF_000019305.1_NC010516.1_2108	GCF_000019305.1_NC010516.1	csx19_III-D_12	64945	GCF_000019305.1_NC010516.1_CAS_Class1-Type-III_2875	2357105.0	2357527.0	Cas	CAS_Class1-Type-III
GCF_000019305.1	GCF_000019305.1_NC010516.1_2110	GCF_000019305.1_NC010516.1	csm3gr7_III-D_3	64947	GCF_000019305.1_NC010516.1_CAS_Class1-Type-III_2875	2358938.0	2361253.0	Cas	CAS_Class1-Type-III
GCF_000019305.1	GCF_000019305.1_NC010516.1_2111	GCF_000019305.1_NC010516.1	cas10_III-D_3	64948	GCF_000019305.1_NC010516.1_CAS_Class1-Type-III_2875	2361255.0	2362931.0	Cas	CAS_Class1-Type-III
GCF_000019305.1	GCF_000019305.1_NC010516.1_2113	GCF_000019305.1_NC010516.1	cas6_I-B_III_1	64950	GCF_000019305.1_NC010516.1_CAS_Class1-Type-III_2875	2363484.0	2364173.0	Cas	CAS_Class1-Type-III
GCF_000019325.1	GCF_000019325.1_NC010513.1_1528	GCF_000019325.1_NC010513.1	Type_II_MTases	15556197	GCF_000019325.1_NC010513.1_RM_Type_II_2880	1741557.0	1742699.0	RM	RM_Type_II
GCF_000019325.1	GCF_000019325.1_NC010513.1_1529	GCF_000019325.1_NC010513.1	Type_II_REases	15556198	GCF_000019325.1_NC010513.1_RM_Type_II_2880	1742696.0	1743547.0	RM	RM_Type_II
GCF_000019325.1	GCF_000019325.1_NC010513.1_1613	GCF_000019325.1_NC010513.1	Type_II_MTases	15556282	GCF_000019325.1_NC010513.1_RM_Type_II_2881	1826106.0	1826489.0	RM	RM_Type_II
GCF_000019325.1	GCF_000019325.1_NC010513.1_1615	GCF_000019325.1_NC010513.1	Type_II_REases	15556284	GCF_000019325.1_NC010513.1_RM_Type_II_2881	1826958.0	1827461.0	RM	RM_Type_II
GCF_000019325.1	GCF_000019325.1_NC010513.1_1656	GCF_000019325.1_NC010513.1	Type_II_REases	15556325	GCF_000019325.1_NC010513.1_RM_Type_II_2882	1874899.0	1875585.0	RM	RM_Type_II
GCF_000019325.1	GCF_000019325.1_NC010513.1_1657	GCF_000019325.1_NC010513.1	Type_II_MTases	15556326	GCF_000019325.1_NC010513.1_RM_Type_II_2882	1875593.0	1876414.0	RM	RM_Type_II
GCF_000019325.1	GCF_000019325.1_NC010513.1_2029	GCF_000019325.1_NC010513.1	Helicase	15556698	GCF_000019325.1_NC010513.1_Rst_HelicaseDUF2290_2883	2339866.0	2342037.0	Rst_HelicaseDUF2290	Rst_HelicaseDUF2290
GCF_000019325.1	GCF_000019325.1_NC010513.1_2030	GCF_000019325.1_NC010513.1	DUF2290	15556699	GCF_000019325.1_NC010513.1_Rst_HelicaseDUF2290_2883	2342034.0	2342702.0	Rst_HelicaseDUF2290	Rst_HelicaseDUF2290
GCF_000019325.1	GCF_000019325.1_NC010513.1_2071	GCF_000019325.1_NC010513.1	Type_I_REases	15556740	GCF_000019325.1_NC010513.1_RM_Type_I_2878	2403935.0	2407006.0	RM	RM_Type_I
GCF_000019325.1	GCF_000019325.1_NC010513.1_2073	GCF_000019325.1_NC010513.1	Type_I_MTases	15556742	GCF_000019325.1_NC010513.1_RM_Type_I_2878	2408366.0	2410747.0	RM	RM_Type_I
GCF_000019325.1	GCF_000019325.1_NC010513.1_2075	GCF_000019325.1_NC010513.1	Type_I_REases	15556744	GCF_000019325.1_NC010513.1_RM_Type_I_2878	2411476.0	2414505.0	RM	RM_Type_I
GCF_000019325.1	GCF_000019325.1_NC010513.1_2078	GCF_000019325.1_NC010513.1	Type_I_MTases	15556747	GCF_000019325.1_NC010513.1_RM_Type_I_2878	2415961.0	2417544.0	RM	RM_Type_I
GCF_000019325.1	GCF_000019325.1_NC010513.1_2082	GCF_000019325.1_NC010513.1	JetA_I	15556751	GCF_000019325.1_NC010513.1_Wadjet_I_2884	2419606.0	2421090.0	Wadjet	Wadjet_I
GCF_000019325.1	GCF_000019325.1_NC010513.1_2083	GCF_000019325.1_NC010513.1	JetB_I	15556752	GCF_000019325.1_NC010513.1_Wadjet_I_2884	2421124.0	2421828.0	Wadjet	Wadjet_I
GCF_000019325.1	GCF_000019325.1_NC010513.1_2084	GCF_000019325.1_NC010513.1	JetC_I	15556753	GCF_000019325.1_NC010513.1_Wadjet_I_2884	2421821.0	2425255.0	Wadjet	Wadjet_I
GCF_000019325.1	GCF_000019325.1_NC010513.1_2085	GCF_000019325.1_NC010513.1	JetD_I	15556754	GCF_000019325.1_NC010513.1_Wadjet_I_2884	2425252.0	2426469.0	Wadjet	Wadjet_I
GCF_000019325.1	GCF_000019325.1_NC010513.1_2089	GCF_000019325.1_NC010513.1	Type_I_REases	15556758	GCF_000019325.1_NC010513.1_RM_Type_I_2879	2427594.0	2430728.0	RM	RM_Type_I
GCF_000019325.1	GCF_000019325.1_NC010513.1_2092	GCF_000019325.1_NC010513.1	Type_I_MTases	15556761	GCF_000019325.1_NC010513.1_RM_Type_I_2879	2432740.0	2434314.0	RM	RM_Type_I
GCF_000019325.1	GCF_000019325.1_NC010513.1_220	GCF_000019325.1_NC010513.1	Type_I_REases	15554889	GCF_000019325.1_NC010513.1_RM_Type_I_2877	305091.0	306458.0	RM	RM_Type_I
GCF_000019325.1	GCF_000019325.1_NC010513.1_221	GCF_000019325.1_NC010513.1	Type_I_REases	15554890	GCF_000019325.1_NC010513.1_RM_Type_I_2877	306489.0	307130.0	RM	RM_Type_I
GCF_000019325.1	GCF_000019325.1_NC010513.1_226	GCF_000019325.1_NC010513.1	Type_I_MTases	15554895	GCF_000019325.1_NC010513.1_RM_Type_I_2877	309407.0	310204.0	RM	RM_Type_I
GCF_000019345.1	GCF_000019345.1_NC010503.1_101	GCF_000019345.1_NC010503.1	Type_I_MTases	7850788	GCF_000019345.1_NC010503.1_RM_Type_I_28530	124296.0	125393.0	RM	RM_Type_I
GCF_000019345.1	GCF_000019345.1_NC010503.1_388	GCF_000019345.1_NC010503.1	Abi_2	7851075	GCF_000019345.1_NC010503.1_Abi2_28529	445791.0	446666.0	Abi2	Abi2
GCF_000019345.1	GCF_000019345.1_NC010503.1_476	GCF_000019345.1_NC010503.1	Type_III_REases	7851163	GCF_000019345.1_NC010503.1_RM_Type_III_28531	546031.0	548508.0	RM	RM_Type_III
GCF_000019345.1	GCF_000019345.1_NC010503.1_477	GCF_000019345.1_NC010503.1	Type_III_MTases	7851164	GCF_000019345.1_NC010503.1_RM_Type_III_28531	548514.0	549596.0	RM	RM_Type_III
GCF_000019345.1	GCF_000019345.1_NC010503.1_98	GCF_000019345.1_NC010503.1	Type_I_REases	7850785	GCF_000019345.1_NC010503.1_RM_Type_I_28530	120188.0	123325.0	RM	RM_Type_I
GCF_000019365.1	GCF_000019365.1_NC010374.1_6968	GCF_000019365.1_NC010374.1	Type_IIG	14733787	GCF_000019365.1_NC010374.1_RM_Type_IIG_30668	12373.0	15939.0	RM	RM_Type_IIG
GCF_000019365.1	GCF_000019365.1_NC010374.1_6970	GCF_000019365.1_NC010374.1	PtuA	14733789	GCF_000019365.1_NC010374.1_Septu_30669	17045.0	18382.0	Septu	Septu
GCF_000019365.1	GCF_000019365.1_NC010374.1_6971	GCF_000019365.1_NC010374.1	PtuB	14733790	GCF_000019365.1_NC010374.1_Septu_30669	18379.0	19185.0	Septu	Septu
GCF_000019365.1	GCF_000019365.1_NC010511.1_1451	GCF_000019365.1_NC010511.1	Type_II_MTases	14728270	GCF_000019365.1_NC010511.1_RM_Type_II_23320	1643663.0	1644967.0	RM	RM_Type_II
GCF_000019365.1	GCF_000019365.1_NC010511.1_1453	GCF_000019365.1_NC010511.1	Type_II_REases	14728272	GCF_000019365.1_NC010511.1_RM_Type_II_23320	1645789.0	1648113.0	RM	RM_Type_II
GCF_000019365.1	GCF_000019365.1_NC010511.1_1458	GCF_000019365.1_NC010511.1	Type_II_MTases	14728277	GCF_000019365.1_NC010511.1_RM_Type_II_23320	1657710.0	1659035.0	RM	RM_Type_II
GCF_000019365.1	GCF_000019365.1_NC010511.1_1687	GCF_000019365.1_NC010511.1	cas3HD_I_1	14728506	GCF_000019365.1_NC010511.1_CAS_Class1-Type-I_23319	1934813.0	1936270.0	Cas	CAS_Class1-Type-I
GCF_000019365.1	GCF_000019365.1_NC010511.1_1689	GCF_000019365.1_NC010511.1	cas3_I_5	14728508	GCF_000019365.1_NC010511.1_CAS_Class1-Type-I_23319	1937435.0	1938583.0	Cas	CAS_Class1-Type-I
GCF_000019365.1	GCF_000019365.1_NC010511.1_1690	GCF_000019365.1_NC010511.1	cas5_I-C_11	14728509	GCF_000019365.1_NC010511.1_CAS_Class1-Type-I_23319	1939091.0	1939771.0	Cas	CAS_Class1-Type-I
GCF_000019365.1	GCF_000019365.1_NC010511.1_1691	GCF_000019365.1_NC010511.1	cas8c_I-C_4	14728510	GCF_000019365.1_NC010511.1_CAS_Class1-Type-I_23319	1939768.0	1941570.0	Cas	CAS_Class1-Type-I
GCF_000019365.1	GCF_000019365.1_NC010511.1_1692	GCF_000019365.1_NC010511.1	cas7b_I-B_I-C_2	14728511	GCF_000019365.1_NC010511.1_CAS_Class1-Type-I_23319	1941563.0	1942642.0	Cas	CAS_Class1-Type-I
GCF_000019365.1	GCF_000019365.1_NC010511.1_1693	GCF_000019365.1_NC010511.1	cas1_I_II_III_IV_V_VI_6	14728512	GCF_000019365.1_NC010511.1_CAS_Class1-Type-I_23319	1942724.0	1943284.0	Cas	CAS_Class1-Type-I
GCF_000019365.1	GCF_000019365.1_NC010511.1_1694	GCF_000019365.1_NC010511.1	cas2_I_II_III_IV_V_VI_3	14728513	GCF_000019365.1_NC010511.1_CAS_Class1-Type-I_23319	1943316.0	1943606.0	Cas	CAS_Class1-Type-I
GCF_000019385.1	GCF_000019385.1_NC010468.1_1082	GCF_000019385.1_NC010468.1	Rst_HEPN	10375382	GCF_000019385.1_NC010468.1_Rst_HEPN_24757	1153980.0	1155683.0	Rst_HEPN	Rst_HEPN
GCF_000019385.1	GCF_000019385.1_NC010468.1_3979	GCF_000019385.1_NC010468.1	Type_IIG	10378279	GCF_000019385.1_NC010468.1_RM_Type_IIG_24755	4248009.0	4252937.0	RM	RM_Type_IIG
GCF_000019385.1	GCF_000019385.1_NC010468.1_3981	GCF_000019385.1_NC010468.1	DruE_3	10378281	GCF_000019385.1_NC010468.1_Druantia_III_24754	4256022.0	4262336.0	Druantia	Druantia_III
GCF_000019385.1	GCF_000019385.1_NC010468.1_3982	GCF_000019385.1_NC010468.1	DruH	10378282	GCF_000019385.1_NC010468.1_Druantia_III_24754	4262336.0	4265695.0	Druantia	Druantia_III
GCF_000019385.1	GCF_000019385.1_NC010468.1_3983	GCF_000019385.1_NC010468.1	ZorA2	10378283	GCF_000019385.1_NC010468.1_Zorya_TypeII_24758	4265907.0	4267559.0	Zorya	Zorya_TypeII
GCF_000019385.1	GCF_000019385.1_NC010468.1_3984	GCF_000019385.1_NC010468.1	ZorB	10378284	GCF_000019385.1_NC010468.1_Zorya_TypeII_24758	4267566.0	4268273.0	Zorya	Zorya_TypeII
GCF_000019385.1	GCF_000019385.1_NC010468.1_3985	GCF_000019385.1_NC010468.1	ZorE	10378285	GCF_000019385.1_NC010468.1_Zorya_TypeII_24758	4268277.0	4269380.0	Zorya	Zorya_TypeII
GCF_000019385.1	GCF_000019385.1_NC010468.1_53	GCF_000019385.1_NC010468.1	ATPase	10374353	GCF_000019385.1_NC010468.1_Rst_ATPase_24756	52323.0	54089.0	Rst_ATPase	Rst_ATPase
GCF_000019385.1	GCF_000019385.1_NC010468.1_969	GCF_000019385.1_NC010468.1	cas3_I_5	10375269	GCF_000019385.1_NC010468.1_CAS_Class1-Type-I_24753	1036180.0	1038846.0	Cas	CAS_Class1-Type-I
GCF_000019385.1	GCF_000019385.1_NC010468.1_970	GCF_000019385.1_NC010468.1	cas8e_I-E_1	10375270	GCF_000019385.1_NC010468.1_CAS_Class1-Type-I_24753	1039261.0	1040769.0	Cas	CAS_Class1-Type-I
GCF_000019385.1	GCF_000019385.1_NC010468.1_971	GCF_000019385.1_NC010468.1	cse2gr11_I-E_1	10375271	GCF_000019385.1_NC010468.1_CAS_Class1-Type-I_24753	1040762.0	1041244.0	Cas	CAS_Class1-Type-I
GCF_000019385.1	GCF_000019385.1_NC010468.1_972	GCF_000019385.1_NC010468.1	cas7_I-E_2	10375272	GCF_000019385.1_NC010468.1_CAS_Class1-Type-I_24753	1041257.0	1042348.0	Cas	CAS_Class1-Type-I
GCF_000019385.1	GCF_000019385.1_NC010468.1_973	GCF_000019385.1_NC010468.1	cas5_I-E_3	10375273	GCF_000019385.1_NC010468.1_CAS_Class1-Type-I_24753	1042351.0	1043025.0	Cas	CAS_Class1-Type-I
GCF_000019385.1	GCF_000019385.1_NC010468.1_974	GCF_000019385.1_NC010468.1	cas6e_I_II_III_IV_V_VI_1	10375274	GCF_000019385.1_NC010468.1_CAS_Class1-Type-I_24753	1043012.0	1043611.0	Cas	CAS_Class1-Type-I
GCF_000019385.1	GCF_000019385.1_NC010468.1_975	GCF_000019385.1_NC010468.1	cas1_I-E_1	10375275	GCF_000019385.1_NC010468.1_CAS_Class1-Type-I_24753	1043627.0	1044544.0	Cas	CAS_Class1-Type-I
GCF_000019385.1	GCF_000019385.1_NC010468.1_976	GCF_000019385.1_NC010468.1	cas2_I-E_2	10375276	GCF_000019385.1_NC010468.1_CAS_Class1-Type-I_24753	1044546.0	1044830.0	Cas	CAS_Class1-Type-I
GCF_000019405.1	GCF_000019405.1_NC010519.1_1457	GCF_000019405.1_NC010519.1	Sp_dGTPase	20929223	GCF_000019405.1_NC010519.1_dGTPase_2893	1645854.0	1647206.0	dGTPase	dGTPase
GCF_000019405.1	GCF_000019405.1_NC010519.1_1637	GCF_000019405.1_NC010519.1	Type_I_REases	20929403	GCF_000019405.1_NC010519.1_RM_Type_I_2887	1861511.0	1864711.0	RM	RM_Type_I
GCF_000019405.1	GCF_000019405.1_NC010519.1_1638	GCF_000019405.1_NC010519.1	Abi_2	20929404	GCF_000019405.1_NC010519.1_Abi2_2885	1864717.0	1865697.0	Abi2	Abi2
GCF_000019405.1	GCF_000019405.1_NC010519.1_1641	GCF_000019405.1_NC010519.1	Type_I_MTases	20929407	GCF_000019405.1_NC010519.1_RM_Type_I_2887	1867646.0	1869259.0	RM	RM_Type_I
GCF_000019405.1	GCF_000019405.1_NC010519.1_1696	GCF_000019405.1_NC010519.1	Type_IIG	20929462	GCF_000019405.1_NC010519.1_RM_Type_IIG_2892	1914598.0	1918695.0	RM	RM_Type_IIG
GCF_000019405.1	GCF_000019405.1_NC010519.1_481	GCF_000019405.1_NC010519.1	Type_I_REases	20928247	GCF_000019405.1_NC010519.1_RM_Type_I_2886	559358.0	562198.0	RM	RM_Type_I
GCF_000019405.1	GCF_000019405.1_NC010519.1_486	GCF_000019405.1_NC010519.1	Type_I_MTases	20928252	GCF_000019405.1_NC010519.1_RM_Type_I_2886	566765.0	567985.0	RM	RM_Type_I
GCF_000019405.1	GCF_000019405.1_NC010519.1_589	GCF_000019405.1_NC010519.1	Type_II_MTases	20928355	GCF_000019405.1_NC010519.1_RM_Type_II_2888	695021.0	696139.0	RM	RM_Type_II
GCF_000019405.1	GCF_000019405.1_NC010519.1_590	GCF_000019405.1_NC010519.1	Type_II_REases	20928356	GCF_000019405.1_NC010519.1_RM_Type_II_2888	696139.0	697188.0	RM	RM_Type_II
GCF_000019405.1	GCF_000019405.1_NC010519.1_591	GCF_000019405.1_NC010519.1	Type_II_REases	20928357	GCF_000019405.1_NC010519.1_RM_Type_II_2888	697189.0	699078.0	RM	RM_Type_II
GCF_000019405.1	GCF_000019405.1_NC010519.1_602	GCF_000019405.1_NC010519.1	Type_IIG	20928368	GCF_000019405.1_NC010519.1_RM_Type_IIG_2891	706031.0	709363.0	RM	RM_Type_IIG
GCF_000019405.1	GCF_000019405.1_NC010519.1_806	GCF_000019405.1_NC010519.1	Type_II_MTases	20928572	GCF_000019405.1_NC010519.1_RM_Type_II_2889	917815.0	918786.0	RM	RM_Type_II
GCF_000019405.1	GCF_000019405.1_NC010519.1_807	GCF_000019405.1_NC010519.1	Type_II_REases	20928573	GCF_000019405.1_NC010519.1_RM_Type_II_2889	918797.0	919540.0	RM	RM_Type_II
GCF_000019405.1	GCF_000019405.1_NC010519.1_961	GCF_000019405.1_NC010519.1	Type_II_REases	20928727	GCF_000019405.1_NC010519.1_RM_Type_II_2890	1082466.0	1083587.0	RM	RM_Type_II
GCF_000019405.1	GCF_000019405.1_NC010519.1_962	GCF_000019405.1_NC010519.1	Type_II_MTases	20928728	GCF_000019405.1_NC010519.1_RM_Type_II_2890	1083592.0	1084818.0	RM	RM_Type_II
GCF_000019425.1	GCF_000019425.1_NC010473.1_2718	GCF_000019425.1_NC010473.1	HamB	19876927	GCF_000019425.1_NC010473.1_Hachiman_6031	2851138.0	2853327.0	Hachiman	Hachiman
GCF_000019425.1	GCF_000019425.1_NC010473.1_2719	GCF_000019425.1_NC010473.1	HamA_2	19876928	GCF_000019425.1_NC010473.1_Hachiman_6031	2853324.0	2854940.0	Hachiman	Hachiman
GCF_000019425.1	GCF_000019425.1_NC010473.1_2835	GCF_000019425.1_NC010473.1	cas2_I-E_2	19877044	GCF_000019425.1_NC010473.1_CAS_Class1-Type-I_6030	2969133.0	2969417.0	Cas	CAS_Class1-Type-I
GCF_000019425.1	GCF_000019425.1_NC010473.1_2836	GCF_000019425.1_NC010473.1	cas1_I-E_1	19877045	GCF_000019425.1_NC010473.1_CAS_Class1-Type-I_6030	2969419.0	2970336.0	Cas	CAS_Class1-Type-I
GCF_000019425.1	GCF_000019425.1_NC010473.1_2837	GCF_000019425.1_NC010473.1	cas6e_I_II_III_IV_V_VI_1	19877046	GCF_000019425.1_NC010473.1_CAS_Class1-Type-I_6030	2970352.0	2970951.0	Cas	CAS_Class1-Type-I
GCF_000019425.1	GCF_000019425.1_NC010473.1_2838	GCF_000019425.1_NC010473.1	cas5_I-E_3	19877047	GCF_000019425.1_NC010473.1_CAS_Class1-Type-I_6030	2970938.0	2971612.0	Cas	CAS_Class1-Type-I
GCF_000019425.1	GCF_000019425.1_NC010473.1_2839	GCF_000019425.1_NC010473.1	cas7_I-E_2	19877048	GCF_000019425.1_NC010473.1_CAS_Class1-Type-I_6030	2971615.0	2972706.0	Cas	CAS_Class1-Type-I
GCF_000019425.1	GCF_000019425.1_NC010473.1_2840	GCF_000019425.1_NC010473.1	cse2gr11_I-E_1	19877049	GCF_000019425.1_NC010473.1_CAS_Class1-Type-I_6030	2972719.0	2973201.0	Cas	CAS_Class1-Type-I
GCF_000019425.1	GCF_000019425.1_NC010473.1_2841	GCF_000019425.1_NC010473.1	cas8e_I-E_1	19877050	GCF_000019425.1_NC010473.1_CAS_Class1-Type-I_6030	2973194.0	2974702.0	Cas	CAS_Class1-Type-I
GCF_000019425.1	GCF_000019425.1_NC010473.1_2842	GCF_000019425.1_NC010473.1	cas3_I_5	19877051	GCF_000019425.1_NC010473.1_CAS_Class1-Type-I_6030	2975117.0	2977783.0	Cas	CAS_Class1-Type-I
GCF_000019445.1	GCF_000019445.1_NC010501.1_2272	GCF_000019445.1_NC010501.1	Helicase	14736063	GCF_000019445.1_NC010501.1_Rst_HelicaseDUF2290_3602	2535693.0	2537855.0	Rst_HelicaseDUF2290	Rst_HelicaseDUF2290
GCF_000019445.1	GCF_000019445.1_NC010501.1_2273	GCF_000019445.1_NC010501.1	DUF2290_Pers	14736064	GCF_000019445.1_NC010501.1_Rst_HelicaseDUF2290_3602	2537852.0	2538532.0	Rst_HelicaseDUF2290	Rst_HelicaseDUF2290
GCF_000019445.1	GCF_000019445.1_NC010501.1_3354	GCF_000019445.1_NC010501.1	ThsB_Global	14737145	GCF_000019445.1_NC010501.1_Thoeris2_3603	3700507.0	3701361.0	Thoeris	Thoeris2
GCF_000019445.1	GCF_000019445.1_NC010501.1_3355	GCF_000019445.1_NC010501.1	ThsB_Global	14737146	GCF_000019445.1_NC010501.1_Thoeris2_3603	3701410.0	3701949.0	Thoeris	Thoeris2
GCF_000019445.1	GCF_000019445.1_NC010501.1_3356	GCF_000019445.1_NC010501.1	ThsB_Global	14737147	GCF_000019445.1_NC010501.1_Thoeris2_3603	3702025.0	3702576.0	Thoeris	Thoeris2
GCF_000019445.1	GCF_000019445.1_NC010501.1_3357	GCF_000019445.1_NC010501.1	ThsB_Global	14737148	GCF_000019445.1_NC010501.1_Thoeris2_3603	3702612.0	3703088.0	Thoeris	Thoeris2
GCF_000019445.1	GCF_000019445.1_NC010501.1_3358	GCF_000019445.1_NC010501.1	ThsA_new_grand	14737149	GCF_000019445.1_NC010501.1_Thoeris2_3603	3703093.0	3704541.0	Thoeris	Thoeris2
GCF_000019445.1	GCF_000019445.1_NC010501.1_3595	GCF_000019445.1_NC010501.1	RT_Tot	14737386	GCF_000019445.1_NC010501.1_Retron_I_3601	4002391.0	4003515.0	Retron	Retron_I
GCF_000019445.1	GCF_000019445.1_NC010501.1_3600	GCF_000019445.1_NC010501.1	ATPase_TOPRIM_COG3593	14737391	GCF_000019445.1_NC010501.1_Retron_I_3601	4009302.0	4012790.0	Retron	Retron_I
GCF_000019465.1	GCF_000019465.1_NC010465.1_1588	GCF_000019465.1_NC010465.1	cas1_I-F_1	19880205	GCF_000019465.1_NC010465.1_CAS_Class1-Type-I_27982	1824498.0	1825478.0	Cas	CAS_Class1-Type-I
GCF_000019465.1	GCF_000019465.1_NC010465.1_1589	GCF_000019465.1_NC010465.1	cas3f_I-F_1	19880206	GCF_000019465.1_NC010465.1_CAS_Class1-Type-I_27982	1825475.0	1828762.0	Cas	CAS_Class1-Type-I
GCF_000019465.1	GCF_000019465.1_NC010465.1_1590	GCF_000019465.1_NC010465.1	cas8f_I-F_3	19880207	GCF_000019465.1_NC010465.1_CAS_Class1-Type-I_27982	1828918.0	1830264.0	Cas	CAS_Class1-Type-I
GCF_000019465.1	GCF_000019465.1_NC010465.1_1591	GCF_000019465.1_NC010465.1	cas5f_I-F_2	19880208	GCF_000019465.1_NC010465.1_CAS_Class1-Type-I_27982	1830261.0	1831211.0	Cas	CAS_Class1-Type-I
GCF_000019465.1	GCF_000019465.1_NC010465.1_1592	GCF_000019465.1_NC010465.1	cas7f_I-F_1	19880209	GCF_000019465.1_NC010465.1_CAS_Class1-Type-I_27982	1831229.0	1832233.0	Cas	CAS_Class1-Type-I
GCF_000019465.1	GCF_000019465.1_NC010465.1_1593	GCF_000019465.1_NC010465.1	cas6f_I_II_III_IV_V_VI_1	19880210	GCF_000019465.1_NC010465.1_CAS_Class1-Type-I_27982	1832244.0	1832798.0	Cas	CAS_Class1-Type-I
GCF_000019465.1	GCF_000019465.1_NC010465.1_3026	GCF_000019465.1_NC010465.1	GajA	19881643	GCF_000019465.1_NC010465.1_Gabija_27983	3435097.0	3437145.0	Gabija	Gabija
GCF_000019465.1	GCF_000019465.1_NC010465.1_3027	GCF_000019465.1_NC010465.1	GajB	19881644	GCF_000019465.1_NC010465.1_Gabija_27983	3437156.0	3439078.0	Gabija	Gabija
GCF_000019465.1	GCF_000019465.1_NC010465.1_3530	GCF_000019465.1_NC010465.1	Type_I_REases	19882147	GCF_000019465.1_NC010465.1_RM_Type_I_27984	4046887.0	4049631.0	RM	RM_Type_I
GCF_000019465.1	GCF_000019465.1_NC010465.1_3534	GCF_000019465.1_NC010465.1	Type_IV_REases	19882151	GCF_000019465.1_NC010465.1_RM_Type_IV_27986	4051429.0	4052241.0	RM	RM_Type_IV
GCF_000019465.1	GCF_000019465.1_NC010465.1_3535	GCF_000019465.1_NC010465.1	Type_I_MTases	19882152	GCF_000019465.1_NC010465.1_RM_Type_I_27984	4052447.0	4055038.0	RM	RM_Type_I
GCF_000019465.1	GCF_000019465.1_NC010465.1_3537	GCF_000019465.1_NC010465.1	Type_I_REases	19882154	GCF_000019465.1_NC010465.1_RM_Type_I_27984	4056282.0	4059509.0	RM	RM_Type_I
GCF_000019465.1	GCF_000019465.1_NC010465.1_59	GCF_000019465.1_NC010465.1	Type_II_MTases	19878676	GCF_000019465.1_NC010465.1_RM_Type_II_27985	71077.0	72345.0	RM	RM_Type_II
GCF_000019465.1	GCF_000019465.1_NC010465.1_61	GCF_000019465.1_NC010465.1	Type_II_REases	19878678	GCF_000019465.1_NC010465.1_RM_Type_II_27985	73144.0	74259.0	RM	RM_Type_II
GCF_000019485.1	GCF_000019485.1_NC010475.1_1187	GCF_000019485.1_NC010475.1	Type_II_MTases	8294185	GCF_000019485.1_NC010475.1_RM_Type_II_2895	1230613.0	1231359.0	RM	RM_Type_II
GCF_000019485.1	GCF_000019485.1_NC010475.1_1188	GCF_000019485.1_NC010475.1	Type_II_MTases	8294186	GCF_000019485.1_NC010475.1_RM_Type_II_2895	1231349.0	1231768.0	RM	RM_Type_II
GCF_000019485.1	GCF_000019485.1_NC010475.1_1189	GCF_000019485.1_NC010475.1	Type_II_REases	8294187	GCF_000019485.1_NC010475.1_RM_Type_II_2895	1231689.0	1232708.0	RM	RM_Type_II
GCF_000019485.1	GCF_000019485.1_NC010475.1_1764	GCF_000019485.1_NC010475.1	WYL_I_II_III_IV_V_VI_1	8294762	GCF_000019485.1_NC010475.1_CAS_Class1-Type-I_2894	1854772.0	1855749.0	Cas	CAS_Class1-Type-I
GCF_000019485.1	GCF_000019485.1_NC010475.1_1765	GCF_000019485.1_NC010475.1	cas6_I_II_III_IV_V_VI_21	8294763	GCF_000019485.1_NC010475.1_CAS_Class1-Type-I_2894	1855750.0	1856415.0	Cas	CAS_Class1-Type-I
GCF_000019485.1	GCF_000019485.1_NC010475.1_1766	GCF_000019485.1_NC010475.1	cas3_I_2	8294764	GCF_000019485.1_NC010475.1_CAS_Class1-Type-I_2894	1856405.0	1858696.0	Cas	CAS_Class1-Type-I
GCF_000019485.1	GCF_000019485.1_NC010475.1_1767	GCF_000019485.1_NC010475.1	cas8b3_I-B_1	8294765	GCF_000019485.1_NC010475.1_CAS_Class1-Type-I_2894	1858693.0	1860201.0	Cas	CAS_Class1-Type-I
GCF_000019485.1	GCF_000019485.1_NC010475.1_1768	GCF_000019485.1_NC010475.1	cas7_I-B_6	8294766	GCF_000019485.1_NC010475.1_CAS_Class1-Type-I_2894	1860244.0	1861104.0	Cas	CAS_Class1-Type-I
GCF_000019485.1	GCF_000019485.1_NC010475.1_1771	GCF_000019485.1_NC010475.1	cas5_I-B_7	8294769	GCF_000019485.1_NC010475.1_CAS_Class1-Type-I_2894	1861751.0	1862386.0	Cas	CAS_Class1-Type-I
GCF_000019485.1	GCF_000019485.1_NC010475.1_1772	GCF_000019485.1_NC010475.1	cas1_I_II_III_IV_V_VI_1	8294770	GCF_000019485.1_NC010475.1_CAS_Class1-Type-I_2894	1862467.0	1864125.0	Cas	CAS_Class1-Type-I
GCF_000019485.1	GCF_000019485.1_NC010475.1_1773	GCF_000019485.1_NC010475.1	cas2_I_II_III_IV_V_VI_3	8294771	GCF_000019485.1_NC010475.1_CAS_Class1-Type-I_2894	1864128.0	1864421.0	Cas	CAS_Class1-Type-I
GCF_000019485.1	GCF_000019485.1_NC010475.1_2109	GCF_000019485.1_NC010475.1	Type_IIG	8295107	GCF_000019485.1_NC010475.1_RM_Type_IIG_2897	2215012.0	2217765.0	RM	RM_Type_IIG
GCF_000019485.1	GCF_000019485.1_NC010475.1_2275	GCF_000019485.1_NC010475.1	Type_IIG	8295273	GCF_000019485.1_NC010475.1_RM_Type_IIG_2898	2391707.0	2394451.0	RM	RM_Type_IIG
GCF_000019485.1	GCF_000019485.1_NC010475.1_351	GCF_000019485.1_NC010475.1	Type_IIG	8293349	GCF_000019485.1_NC010475.1_RM_Type_IIG_2896	378059.0	381565.0	RM	RM_Type_IIG
GCF_000019485.1	GCF_000019485.1_NC010475.1_995	GCF_000019485.1_NC010475.1	Type_IV_REases	8293993	GCF_000019485.1_NC010475.1_RM_Type_IV_2899	1033104.0	1033925.0	RM	RM_Type_IV
GCF_000019485.1	GCF_000019485.1_NC010477.1_2826	GCF_000019485.1_NC010477.1	Type_I_MTases	8295824	GCF_000019485.1_NC010477.1_RM_Type_I_41220	1154.0	2602.0	RM	RM_Type_I
GCF_000019485.1	GCF_000019485.1_NC010477.1_2829	GCF_000019485.1_NC010477.1	Type_I_REases	8295827	GCF_000019485.1_NC010477.1_RM_Type_I_41220	5332.0	7638.0	RM	RM_Type_I
GCF_000019485.1	GCF_000019485.1_NC010477.1_2830	GCF_000019485.1_NC010477.1	Abi_2	8295828	GCF_000019485.1_NC010477.1_Abi2_41219	7718.0	8632.0	Abi2	Abi2
GCF_000019485.1	GCF_000019485.1_NC010477.1_2832	GCF_000019485.1_NC010477.1	Type_I_REases	8295830	GCF_000019485.1_NC010477.1_RM_Type_I_41220	9658.0	11073.0	RM	RM_Type_I
GCF_000019485.1	GCF_000019485.1_NC010478.1_2858	GCF_000019485.1_NC010478.1	cas2_I_II_III_IV_V_VI_3	8295856	GCF_000019485.1_NC010478.1_CAS_Class1-Type-I_36923	15248.0	15541.0	Cas	CAS_Class1-Type-I
GCF_000019485.1	GCF_000019485.1_NC010478.1_2859	GCF_000019485.1_NC010478.1	cas1_I_II_III_IV_V_VI_1	8295857	GCF_000019485.1_NC010478.1_CAS_Class1-Type-I_36923	15538.0	16515.0	Cas	CAS_Class1-Type-I
GCF_000019485.1	GCF_000019485.1_NC010478.1_2860	GCF_000019485.1_NC010478.1	cas4_I_II_III_IV_V_VI_1	8295858	GCF_000019485.1_NC010478.1_CAS_Class1-Type-I_36923	16518.0	17096.0	Cas	CAS_Class1-Type-I
GCF_000019485.1	GCF_000019485.1_NC010478.1_2861	GCF_000019485.1_NC010478.1	cas6_I_II_III_IV_V_VI_7	8295859	GCF_000019485.1_NC010478.1_CAS_Class1-Type-I_36923	17101.0	17883.0	Cas	CAS_Class1-Type-I
GCF_000019485.1	GCF_000019485.1_NC010478.1_2862	GCF_000019485.1_NC010478.1	csc1gr5_I-D_2	8295860	GCF_000019485.1_NC010478.1_CAS_Class1-Type-I_36923	17876.0	18631.0	Cas	CAS_Class1-Type-I
GCF_000019485.1	GCF_000019485.1_NC010478.1_2863	GCF_000019485.1_NC010478.1	csc2gr7_I-D_1	8295861	GCF_000019485.1_NC010478.1_CAS_Class1-Type-I_36923	18701.0	19690.0	Cas	CAS_Class1-Type-I
GCF_000019485.1	GCF_000019485.1_NC010478.1_2864	GCF_000019485.1_NC010478.1	cas10d_I-D_3	8295862	GCF_000019485.1_NC010478.1_CAS_Class1-Type-I_36923	19735.0	22656.0	Cas	CAS_Class1-Type-I
GCF_000019485.1	GCF_000019485.1_NC010478.1_2865	GCF_000019485.1_NC010478.1	cas3_I-D_4	8295863	GCF_000019485.1_NC010478.1_CAS_Class1-Type-I_36923	22670.0	24814.0	Cas	CAS_Class1-Type-I
GCF_000019485.1	GCF_000019485.1_NC010478.1_2867	GCF_000019485.1_NC010478.1	WYL_I_II_III_IV_V_VI_4	8295865	GCF_000019485.1_NC010478.1_CAS_Class1-Type-I_36923	25579.0	26541.0	Cas	CAS_Class1-Type-I
GCF_000019485.1	GCF_000019485.1_NC010479.1_2903	GCF_000019485.1_NC010479.1	RT_11	8295901	GCF_000019485.1_NC010479.1_Retron_XI_36926	19345.0	20457.0	Retron	Retron_XI
GCF_000019485.1	GCF_000019485.1_NC010479.1_2911	GCF_000019485.1_NC010479.1	Abi_2	8295909	GCF_000019485.1_NC010479.1_Abi2_36924	27703.0	28533.0	Abi2	Abi2
GCF_000019485.1	GCF_000019485.1_NC010479.1_2912	GCF_000019485.1_NC010479.1	Type_III_REases	8295910	GCF_000019485.1_NC010479.1_RM_Type_III_36925	29481.0	32588.0	RM	RM_Type_III
GCF_000019485.1	GCF_000019485.1_NC010479.1_2915	GCF_000019485.1_NC010479.1	Type_III_MTases	8295913	GCF_000019485.1_NC010479.1_RM_Type_III_36925	33340.0	36153.0	RM	RM_Type_III
GCF_000019485.1	GCF_000019485.1_NC010479.1_2916	GCF_000019485.1_NC010479.1	dCTPdeaminase	8295914	GCF_000019485.1_NC010479.1_dCTPdeaminase_36927	36197.0	38071.0	dCTPdeaminase	dCTPdeaminase
GCF_000019485.1	GCF_000019485.1_NC010480.1_2959	GCF_000019485.1_NC010480.1	WYL_I_II_III_IV_V_VI_4	8295957	GCF_000019485.1_NC010480.1_CAS_Class1-Type-III_36928	40769.0	42838.0	Cas	CAS_Class1-Type-III
GCF_000019485.1	GCF_000019485.1_NC010480.1_2961	GCF_000019485.1_NC010480.1	cmr6gr7_III-B_1	8295959	GCF_000019485.1_NC010480.1_CAS_Class1-Type-III_36928	44557.0	46503.0	Cas	CAS_Class1-Type-III
GCF_000019485.1	GCF_000019485.1_NC010480.1_2962	GCF_000019485.1_NC010480.1	cmr5gr11_III-B_5	8295960	GCF_000019485.1_NC010480.1_CAS_Class1-Type-III_36928	46523.0	46918.0	Cas	CAS_Class1-Type-III
GCF_000019485.1	GCF_000019485.1_NC010480.1_2963	GCF_000019485.1_NC010480.1	cmr4gr7_III-B_III-C_1	8295961	GCF_000019485.1_NC010480.1_CAS_Class1-Type-III_36928	46968.0	47765.0	Cas	CAS_Class1-Type-III
GCF_000019485.1	GCF_000019485.1_NC010480.1_2964	GCF_000019485.1_NC010480.1	cmr3gr5_III-B_III-C_5	8295962	GCF_000019485.1_NC010480.1_CAS_Class1-Type-III_36928	47828.0	48934.0	Cas	CAS_Class1-Type-III
GCF_000019485.1	GCF_000019485.1_NC010480.1_2965	GCF_000019485.1_NC010480.1	cas10_III_1	8295963	GCF_000019485.1_NC010480.1_CAS_Class1-Type-III_36928	48947.0	51898.0	Cas	CAS_Class1-Type-III
GCF_000019505.1	GCF_000019505.1_NC010508.1_1638	GCF_000019505.1_NC010508.1	AbiEii	8297834	GCF_000019505.1_NC010508.1_AbiEii_2901	1808143.0	1809048.0	AbiEii	AbiEii
GCF_000019505.1	GCF_000019505.1_NC010508.1_1639	GCF_000019505.1_NC010508.1	AbiEi_2	8297835	GCF_000019505.1_NC010508.1_AbiEii_2901	1809017.0	1810087.0	AbiEii	AbiEii
GCF_000019505.1	GCF_000019505.1_NC010508.1_1809	GCF_000019505.1_NC010508.1	Helicase	8298005	GCF_000019505.1_NC010508.1_Rst_HelicaseDUF2290_2904	1989585.0	1990067.0	Rst_HelicaseDUF2290	Rst_HelicaseDUF2290
GCF_000019505.1	GCF_000019505.1_NC010508.1_1810	GCF_000019505.1_NC010508.1	Helicase	8298006	GCF_000019505.1_NC010508.1_Rst_HelicaseDUF2290_2904	1989958.0	1991187.0	Rst_HelicaseDUF2290	Rst_HelicaseDUF2290
GCF_000019505.1	GCF_000019505.1_NC010508.1_1811	GCF_000019505.1_NC010508.1	DUF2290_Pers	8298007	GCF_000019505.1_NC010508.1_Rst_HelicaseDUF2290_2904	1991189.0	1991527.0	Rst_HelicaseDUF2290	Rst_HelicaseDUF2290
GCF_000019505.1	GCF_000019505.1_NC010508.1_1814	GCF_000019505.1_NC010508.1	DUF2290_Pers	8298010	GCF_000019505.1_NC010508.1_Rst_HelicaseDUF2290_2904	1994620.0	1994877.0	Rst_HelicaseDUF2290	Rst_HelicaseDUF2290
GCF_000019505.1	GCF_000019505.1_NC010508.1_21	GCF_000019505.1_NC010508.1	PtuB	8296217	GCF_000019505.1_NC010508.1_Septu_2905	29911.0	30810.0	Septu	Septu
GCF_000019505.1	GCF_000019505.1_NC010508.1_22	GCF_000019505.1_NC010508.1	PtuA	8296218	GCF_000019505.1_NC010508.1_Septu_2905	30814.0	33024.0	Septu	Septu
GCF_000019505.1	GCF_000019505.1_NC010508.1_46	GCF_000019505.1_NC010508.1	Type_III_REases	8296242	GCF_000019505.1_NC010508.1_RM_Type_III_2903	59311.0	62337.0	RM	RM_Type_III
GCF_000019505.1	GCF_000019505.1_NC010508.1_47	GCF_000019505.1_NC010508.1	Type_III_MTases	8296243	GCF_000019505.1_NC010508.1_RM_Type_III_2903	62337.0	64355.0	RM	RM_Type_III
GCF_000019505.1	GCF_000019505.1_NC010508.1_5	GCF_000019505.1_NC010508.1	MzaA	8296201	GCF_000019505.1_NC010508.1_Gao_Mza_2902	7478.0	9991.0	Gao_Mza	Gao_Mza
GCF_000019505.1	GCF_000019505.1_NC010508.1_6	GCF_000019505.1_NC010508.1	MzaB	8296202	GCF_000019505.1_NC010508.1_Gao_Mza_2902	10030.0	11481.0	Gao_Mza	Gao_Mza
GCF_000019505.1	GCF_000019505.1_NC010508.1_7	GCF_000019505.1_NC010508.1	MzaC	8296203	GCF_000019505.1_NC010508.1_Gao_Mza_2902	11478.0	14372.0	Gao_Mza	Gao_Mza
GCF_000019505.1	GCF_000019505.1_NC010508.1_8	GCF_000019505.1_NC010508.1	MzaD	8296204	GCF_000019505.1_NC010508.1_Gao_Mza_2902	14356.0	15366.0	Gao_Mza	Gao_Mza
GCF_000019505.1	GCF_000019505.1_NC010508.1_883	GCF_000019505.1_NC010508.1	AbiEii	8297079	GCF_000019505.1_NC010508.1_AbiEii_2900	973235.0	974227.0	AbiEii	AbiEii
GCF_000019505.1	GCF_000019505.1_NC010508.1_884	GCF_000019505.1_NC010508.1	AbiEi_3	8297080	GCF_000019505.1_NC010508.1_AbiEii_2900	974227.0	974958.0	AbiEii	AbiEii
GCF_000019505.1	GCF_000019505.1_NC010508.1_9	GCF_000019505.1_NC010508.1	MzaE	8296205	GCF_000019505.1_NC010508.1_Gao_Mza_2902	15369.0	17138.0	Gao_Mza	Gao_Mza
GCF_000019505.1	GCF_000019505.1_NC010512.1_7010	GCF_000019505.1_NC010512.1	Sensing_SAVED	8303206	GCF_000019505.1_NC010512.1_CBASS_II_36929	1032684.0	1034261.0	CBASS	CBASS_II
GCF_000019505.1	GCF_000019505.1_NC010512.1_7013	GCF_000019505.1_NC010512.1	Cyclase_II	8303209	GCF_000019505.1_NC010512.1_CBASS_II_36929	1035910.0	1037121.0	CBASS	CBASS_II
GCF_000019505.1	GCF_000019505.1_NC010512.1_7014	GCF_000019505.1_NC010512.1	AG_E1_ThiF	8303210	GCF_000019505.1_NC010512.1_CBASS_II_36929	1037285.0	1038919.0	CBASS	CBASS_II
GCF_000019505.1	GCF_000019505.1_NC010512.1_7015	GCF_000019505.1_NC010512.1	Jab	8303211	GCF_000019505.1_NC010512.1_CBASS_II_36929	1038979.0	1039401.0	CBASS	CBASS_II
GCF_000019505.1	GCF_000019505.1_NC010515.1_5121	GCF_000019505.1_NC010515.1	QatA	8301317	GCF_000019505.1_NC010515.1_Gao_Qat_2906	2133783.0	2135669.0	Gao_Qat	Gao_Qat
GCF_000019505.1	GCF_000019505.1_NC010515.1_5122	GCF_000019505.1_NC010515.1	QatB	8301318	GCF_000019505.1_NC010515.1_Gao_Qat_2906	2135669.0	2136490.0	Gao_Qat	Gao_Qat
GCF_000019505.1	GCF_000019505.1_NC010515.1_5124	GCF_000019505.1_NC010515.1	QatC	8301320	GCF_000019505.1_NC010515.1_Gao_Qat_2906	2137941.0	2139098.0	Gao_Qat	Gao_Qat
GCF_000019505.1	GCF_000019505.1_NC010515.1_5125	GCF_000019505.1_NC010515.1	QatD	8301321	GCF_000019505.1_NC010515.1_Gao_Qat_2906	2139095.0	2139829.0	Gao_Qat	Gao_Qat
GCF_000019525.1	GCF_000019525.1_NC010506.1_2268	GCF_000019525.1_NC010506.1	Sp_dGTPase	469509	GCF_000019525.1_NC010506.1_dGTPase_3607	2781000.0	2782334.0	dGTPase	dGTPase
GCF_000019525.1	GCF_000019525.1_NC010506.1_301	GCF_000019525.1_NC010506.1	Type_III_REases	467542	GCF_000019525.1_NC010506.1_RM_Type_III_3606	372533.0	375205.0	RM	RM_Type_III
GCF_000019525.1	GCF_000019525.1_NC010506.1_302	GCF_000019525.1_NC010506.1	Type_III_MTases	467543	GCF_000019525.1_NC010506.1_RM_Type_III_3606	375208.0	376740.0	RM	RM_Type_III
GCF_000019525.1	GCF_000019525.1_NC010506.1_502	GCF_000019525.1_NC010506.1	Type_I_MTases	467743	GCF_000019525.1_NC010506.1_RM_Type_I_3605	713352.0	714833.0	RM	RM_Type_I
GCF_000019525.1	GCF_000019525.1_NC010506.1_503	GCF_000019525.1_NC010506.1	Type_I_REases	467744	GCF_000019525.1_NC010506.1_RM_Type_I_3605	714927.0	717401.0	RM	RM_Type_I
GCF_000019525.1	GCF_000019525.1_NC010506.1_595	GCF_000019525.1_NC010506.1	GajB	467836	GCF_000019525.1_NC010506.1_Gabija_3604	839602.0	841725.0	Gabija	Gabija
GCF_000019525.1	GCF_000019525.1_NC010506.1_596	GCF_000019525.1_NC010506.1	GajA	467837	GCF_000019525.1_NC010506.1_Gabija_3604	841712.0	844033.0	Gabija	Gabija
GCF_000019545.1	GCF_000019545.1_NC010418.1_3704	GCF_000019545.1_NC010418.1	Type_IIG	70323	GCF_000019545.1_NC010418.1_RM_Type_IIG_38812	96813.0	99731.0	RM	RM_Type_IIG
GCF_000019545.1	GCF_000019545.1_NC010418.1_3714	GCF_000019545.1_NC010418.1	PtuA	70333	GCF_000019545.1_NC010418.1_Septu_38813	112257.0	113768.0	Septu	Septu
GCF_000019545.1	GCF_000019545.1_NC010418.1_3715	GCF_000019545.1_NC010418.1	PtuB	70334	GCF_000019545.1_NC010418.1_Septu_38813	113746.0	114948.0	Septu	Septu
GCF_000019545.1	GCF_000019545.1_NC010418.1_3728	GCF_000019545.1_NC010418.1	cas6_I-B_III_1	70347	GCF_000019545.1_NC010418.1_CAS_Class1-Type-I_38811	125093.0	125824.0	Cas	CAS_Class1-Type-I
GCF_000019545.1	GCF_000019545.1_NC010418.1_3729	GCF_000019545.1_NC010418.1	cas8b1_I-B_9	70348	GCF_000019545.1_NC010418.1_CAS_Class1-Type-I_38811	125851.0	127752.0	Cas	CAS_Class1-Type-I
GCF_000019545.1	GCF_000019545.1_NC010418.1_3730	GCF_000019545.1_NC010418.1	cas7b_I-B_I-C_2	70349	GCF_000019545.1_NC010418.1_CAS_Class1-Type-I_38811	127773.0	128708.0	Cas	CAS_Class1-Type-I
GCF_000019545.1	GCF_000019545.1_NC010418.1_3731	GCF_000019545.1_NC010418.1	cas5_I-B_17	70350	GCF_000019545.1_NC010418.1_CAS_Class1-Type-I_38811	128798.0	129559.0	Cas	CAS_Class1-Type-I
GCF_000019545.1	GCF_000019545.1_NC010520.1_2098	GCF_000019545.1_NC010520.1	Type_I_MTases	68717	GCF_000019545.1_NC010520.1_RM_Type_I_2907	2343851.0	2345386.0	RM	RM_Type_I
GCF_000019545.1	GCF_000019545.1_NC010520.1_2099	GCF_000019545.1_NC010520.1	Type_I_REases	68718	GCF_000019545.1_NC010520.1_RM_Type_I_2907	2345730.0	2348480.0	RM	RM_Type_I
GCF_000019545.1	GCF_000019545.1_NC010520.1_3343	GCF_000019545.1_NC010520.1	Type_II_REases	69962	GCF_000019545.1_NC010520.1_RM_Type_II_2908	3746640.0	3747734.0	RM	RM_Type_II
GCF_000019545.1	GCF_000019545.1_NC010520.1_3344	GCF_000019545.1_NC010520.1	Type_II_MTases	69963	GCF_000019545.1_NC010520.1_RM_Type_II_2908	3748291.0	3749709.0	RM	RM_Type_II
GCF_000019565.1	GCF_000019565.1_NC011281.1_5582	GCF_000019565.1_NC011281.1	PplA	14744595	GCF_000019565.1_NC011281.1_Gao_Ppl_2037	61228.0	63915.0	Gao_Ppl	Gao_Ppl
GCF_000019565.1	GCF_000019565.1_NC011283.1_1134	GCF_000019565.1_NC011283.1	GajA	14740147	GCF_000019565.1_NC011283.1_Gabija_3609	1185994.0	1187745.0	Gabija	Gabija
GCF_000019565.1	GCF_000019565.1_NC011283.1_1135	GCF_000019565.1_NC011283.1	GajB	14740148	GCF_000019565.1_NC011283.1_Gabija_3609	1187742.0	1189517.0	Gabija	Gabija
GCF_000019565.1	GCF_000019565.1_NC011283.1_1136	GCF_000019565.1_NC011283.1	QatA	14740149	GCF_000019565.1_NC011283.1_Gao_Qat_3610	1189580.0	1191457.0	Gao_Qat	Gao_Qat
GCF_000019565.1	GCF_000019565.1_NC011283.1_1137	GCF_000019565.1_NC011283.1	QatB	14740150	GCF_000019565.1_NC011283.1_Gao_Qat_3610	1191457.0	1192266.0	Gao_Qat	Gao_Qat
GCF_000019565.1	GCF_000019565.1_NC011283.1_1138	GCF_000019565.1_NC011283.1	QatC	14740151	GCF_000019565.1_NC011283.1_Gao_Qat_3610	1192263.0	1193528.0	Gao_Qat	Gao_Qat
GCF_000019565.1	GCF_000019565.1_NC011283.1_1139	GCF_000019565.1_NC011283.1	QatD	14740152	GCF_000019565.1_NC011283.1_Gao_Qat_3610	1193525.0	1194283.0	Gao_Qat	Gao_Qat
GCF_000019565.1	GCF_000019565.1_NC011283.1_1696	GCF_000019565.1_NC011283.1	HamA_2	14740709	GCF_000019565.1_NC011283.1_Hachiman_3611	1822758.0	1824380.0	Hachiman	Hachiman
GCF_000019565.1	GCF_000019565.1_NC011283.1_1697	GCF_000019565.1_NC011283.1	HamB	14740710	GCF_000019565.1_NC011283.1_Hachiman_3611	1824487.0	1826628.0	Hachiman	Hachiman
GCF_000019565.1	GCF_000019565.1_NC011283.1_3262	GCF_000019565.1_NC011283.1	Type_II_REases	14742275	GCF_000019565.1_NC011283.1_RM_Type_II_3613	3408278.0	3409435.0	RM	RM_Type_II
GCF_000019565.1	GCF_000019565.1_NC011283.1_3264	GCF_000019565.1_NC011283.1	Type_II_MTases	14742277	GCF_000019565.1_NC011283.1_RM_Type_II_3613	3410092.0	3411135.0	RM	RM_Type_II
GCF_000019565.1	GCF_000019565.1_NC011283.1_4784	GCF_000019565.1_NC011283.1	Type_I_REases	14743797	GCF_000019565.1_NC011283.1_RM_Type_I_3612	5014646.0	5017741.0	RM	RM_Type_I
GCF_000019565.1	GCF_000019565.1_NC011283.1_4788	GCF_000019565.1_NC011283.1	Type_I_MTases	14743801	GCF_000019565.1_NC011283.1_RM_Type_I_3612	5020856.0	5023300.0	RM	RM_Type_I
GCF_000019565.1	GCF_000019565.1_NC011283.1_4988	GCF_000019565.1_NC011283.1	AbiEii	14744001	GCF_000019565.1_NC011283.1_AbiEii_3608	5236377.0	5237252.0	AbiEii	AbiEii
GCF_000019565.1	GCF_000019565.1_NC011283.1_4989	GCF_000019565.1_NC011283.1	AbiEi_3	14744002	GCF_000019565.1_NC011283.1_AbiEii_3608	5237300.0	5238058.0	AbiEii	AbiEii
GCF_000019585.2	GCF_000019585.2_NC010717.1_1268	GCF_000019585.2_NC010717.1	Type_II_MTases	148092	GCF_000019585.2_NC010717.1_RM_Type_II_3912	1392062.0	1393285.0	RM	RM_Type_II
GCF_000019585.2	GCF_000019585.2_NC010717.1_1271	GCF_000019585.2_NC010717.1	Type_II_REases	148095	GCF_000019585.2_NC010717.1_RM_Type_II_3912	1394749.0	1395507.0	RM	RM_Type_II
GCF_000019585.2	GCF_000019585.2_NC010717.1_3084	GCF_000019585.2_NC010717.1	AbiEii	149908	GCF_000019585.2_NC010717.1_AbiEii_3909	3486851.0	3487774.0	AbiEii	AbiEii
GCF_000019585.2	GCF_000019585.2_NC010717.1_3085	GCF_000019585.2_NC010717.1	AbiEi_4	149909	GCF_000019585.2_NC010717.1_AbiEii_3909	3487771.0	3488370.0	AbiEii	AbiEii
GCF_000019585.2	GCF_000019585.2_NC010717.1_3131	GCF_000019585.2_NC010717.1	Sirtuin_like	149955	GCF_000019585.2_NC010717.1_Rst_Sirtuin-like_3914	3536306.0	3537685.0	Rst_Sirtuin-like	Rst_Sirtuin-like
GCF_000019585.2	GCF_000019585.2_NC010717.1_3404	GCF_000019585.2_NC010717.1	Type_I_MTases	150228	GCF_000019585.2_NC010717.1_RM_Type_I_3911	3828879.0	3830348.0	RM	RM_Type_I
GCF_000019585.2	GCF_000019585.2_NC010717.1_3407	GCF_000019585.2_NC010717.1	Type_I_REases	150231	GCF_000019585.2_NC010717.1_RM_Type_I_3911	3831775.0	3834156.0	RM	RM_Type_I
GCF_000019585.2	GCF_000019585.2_NC010717.1_3410	GCF_000019585.2_NC010717.1	Type_I_REases	150234	GCF_000019585.2_NC010717.1_RM_Type_I_3911	3835123.0	3838596.0	RM	RM_Type_I
GCF_000019585.2	GCF_000019585.2_NC010717.1_3411	GCF_000019585.2_NC010717.1	Abi_2	150235	GCF_000019585.2_NC010717.1_Abi2_3908	3838508.0	3839734.0	Abi2	Abi2
GCF_000019585.2	GCF_000019585.2_NC010717.1_3412	GCF_000019585.2_NC010717.1	Type_I_MTases	150236	GCF_000019585.2_NC010717.1_RM_Type_I_3911	3839781.0	3841325.0	RM	RM_Type_I
GCF_000019585.2	GCF_000019585.2_NC010717.1_4031	GCF_000019585.2_NC010717.1	cas3_I_5	150855	GCF_000019585.2_NC010717.1_CAS_Class1-Type-I_3910	4531688.0	4533979.0	Cas	CAS_Class1-Type-I
GCF_000019585.2	GCF_000019585.2_NC010717.1_4032	GCF_000019585.2_NC010717.1	cas5_I-C_11	150856	GCF_000019585.2_NC010717.1_CAS_Class1-Type-I_3910	4534107.0	4534781.0	Cas	CAS_Class1-Type-I
GCF_000019585.2	GCF_000019585.2_NC010717.1_4033	GCF_000019585.2_NC010717.1	cas8c_I-C_2	150857	GCF_000019585.2_NC010717.1_CAS_Class1-Type-I_3910	4534778.0	4536622.0	Cas	CAS_Class1-Type-I
GCF_000019585.2	GCF_000019585.2_NC010717.1_4034	GCF_000019585.2_NC010717.1	cas7_I-C_7	150858	GCF_000019585.2_NC010717.1_CAS_Class1-Type-I_3910	4536619.0	4537485.0	Cas	CAS_Class1-Type-I
GCF_000019585.2	GCF_000019585.2_NC010717.1_4035	GCF_000019585.2_NC010717.1	cas4_I_II_III_IV_V_VI_1	150859	GCF_000019585.2_NC010717.1_CAS_Class1-Type-I_3910	4537505.0	4538137.0	Cas	CAS_Class1-Type-I
GCF_000019585.2	GCF_000019585.2_NC010717.1_4036	GCF_000019585.2_NC010717.1	cas1_I_II_III_IV_V_VI_6	150860	GCF_000019585.2_NC010717.1_CAS_Class1-Type-I_3910	4538140.0	4539174.0	Cas	CAS_Class1-Type-I
GCF_000019585.2	GCF_000019585.2_NC010717.1_4037	GCF_000019585.2_NC010717.1	cas2_I_II_III_IV_V_VI_3	150861	GCF_000019585.2_NC010717.1_CAS_Class1-Type-I_3910	4539189.0	4539479.0	Cas	CAS_Class1-Type-I
GCF_000019585.2	GCF_000019585.2_NC010717.1_4617	GCF_000019585.2_NC010717.1	JetD_I	151441	GCF_000019585.2_NC010717.1_Wadjet_I_3915	5187463.0	5188644.0	Wadjet	Wadjet_I
GCF_000019585.2	GCF_000019585.2_NC010717.1_4618	GCF_000019585.2_NC010717.1	JetC_I	151442	GCF_000019585.2_NC010717.1_Wadjet_I_3915	5188742.0	5192173.0	Wadjet	Wadjet_I
GCF_000019585.2	GCF_000019585.2_NC010717.1_4619	GCF_000019585.2_NC010717.1	JetB_I	151443	GCF_000019585.2_NC010717.1_Wadjet_I_3915	5192321.0	5193019.0	Wadjet	Wadjet_I
GCF_000019585.2	GCF_000019585.2_NC010717.1_4620	GCF_000019585.2_NC010717.1	JetA_I	151444	GCF_000019585.2_NC010717.1_Wadjet_I_3915	5193003.0	5194475.0	Wadjet	Wadjet_I
GCF_000019585.2	GCF_000019585.2_NC010717.1_524	GCF_000019585.2_NC010717.1	Type_III_REases	147348	GCF_000019585.2_NC010717.1_RM_Type_III_3913	596471.0	598966.0	RM	RM_Type_III
GCF_000019585.2	GCF_000019585.2_NC010717.1_525	GCF_000019585.2_NC010717.1	Type_III_MTases	147349	GCF_000019585.2_NC010717.1_RM_Type_III_3913	598974.0	600605.0	RM	RM_Type_III
GCF_000019605.1	GCF_000019605.1_NC010482.1_436	GCF_000019605.1_NC010482.1	cas1_I_II_III_IV_V_VI_10	25110150	GCF_000019605.1_NC010482.1_CAS_Class1-Type-I_2910	433841.0	434866.0	Cas	CAS_Class1-Type-I
GCF_000019605.1	GCF_000019605.1_NC010482.1_437	GCF_000019605.1_NC010482.1	cas4_I_II_III_IV_V_VI_7	25110151	GCF_000019605.1_NC010482.1_CAS_Class1-Type-I_2910	434871.0	435803.0	Cas	CAS_Class1-Type-I
GCF_000019605.1	GCF_000019605.1_NC010482.1_438	GCF_000019605.1_NC010482.1	cas2_I_II_III_IV_V_VI_5	25110152	GCF_000019605.1_NC010482.1_CAS_Class1-Type-I_2910	435785.0	436066.0	Cas	CAS_Class1-Type-I
GCF_000019605.1	GCF_000019605.1_NC010482.1_439	GCF_000019605.1_NC010482.1	cas4_I_II_III_IV_V_VI_1	25110153	GCF_000019605.1_NC010482.1_CAS_Class1-Type-I_2910	436047.0	436592.0	Cas	CAS_Class1-Type-I
GCF_000019605.1	GCF_000019605.1_NC010482.1_440	GCF_000019605.1_NC010482.1	casR_I_2	25110154	GCF_000019605.1_NC010482.1_CAS_Class1-Type-I_2910	436593.0	437228.0	Cas	CAS_Class1-Type-I
GCF_000019605.1	GCF_000019605.1_NC010482.1_441	GCF_000019605.1_NC010482.1	csa5gr11_I-A_3	25110155	GCF_000019605.1_NC010482.1_CAS_Class1-Type-I_2910	437336.0	437665.0	Cas	CAS_Class1-Type-I
GCF_000019605.1	GCF_000019605.1_NC010482.1_442	GCF_000019605.1_NC010482.1	cas7_I-A_1	25110156	GCF_000019605.1_NC010482.1_CAS_Class1-Type-I_2910	437678.0	438649.0	Cas	CAS_Class1-Type-I
GCF_000019605.1	GCF_000019605.1_NC010482.1_443	GCF_000019605.1_NC010482.1	cas5_I-A_12	25110157	GCF_000019605.1_NC010482.1_CAS_Class1-Type-I_2910	438649.0	439482.0	Cas	CAS_Class1-Type-I
GCF_000019605.1	GCF_000019605.1_NC010482.1_444	GCF_000019605.1_NC010482.1	cas8a1_I-A_4	25110158	GCF_000019605.1_NC010482.1_CAS_Class1-Type-I_2910	439479.0	440660.0	Cas	CAS_Class1-Type-I
GCF_000019605.1	GCF_000019605.1_NC010482.1_446	GCF_000019605.1_NC010482.1	cas3_I_5	25110160	GCF_000019605.1_NC010482.1_CAS_Class1-Type-I_2910	441204.0	442898.0	Cas	CAS_Class1-Type-I
GCF_000019605.1	GCF_000019605.1_NC010482.1_447	GCF_000019605.1_NC010482.1	cas3HD_I_2	25110161	GCF_000019605.1_NC010482.1_CAS_Class1-Type-I_2910	442951.0	443634.0	Cas	CAS_Class1-Type-I
GCF_000019605.1	GCF_000019605.1_NC010482.1_451	GCF_000019605.1_NC010482.1	cmr6gr7_III-B_3	25110165	GCF_000019605.1_NC010482.1_CAS_Class1-Type-III_2911	453930.0	454682.0	Cas	CAS_Class1-Type-III
GCF_000019605.1	GCF_000019605.1_NC010482.1_452	GCF_000019605.1_NC010482.1	cmr1gr7_III-B_III-C_3	25110166	GCF_000019605.1_NC010482.1_CAS_Class1-Type-III_2911	454679.0	455878.0	Cas	CAS_Class1-Type-III
GCF_000019605.1	GCF_000019605.1_NC010482.1_453	GCF_000019605.1_NC010482.1	cmr3gr5_III-B_III-C_4	25110167	GCF_000019605.1_NC010482.1_CAS_Class1-Type-III_2911	455875.0	456810.0	Cas	CAS_Class1-Type-III
GCF_000019605.1	GCF_000019605.1_NC010482.1_454	GCF_000019605.1_NC010482.1	cas10_III_1	25110168	GCF_000019605.1_NC010482.1_CAS_Class1-Type-III_2911	456811.0	459612.0	Cas	CAS_Class1-Type-III
GCF_000019605.1	GCF_000019605.1_NC010482.1_455	GCF_000019605.1_NC010482.1	cmr5gr11_III-B_15	25110169	GCF_000019605.1_NC010482.1_CAS_Class1-Type-III_2911	459615.0	460088.0	Cas	CAS_Class1-Type-III
GCF_000019605.1	GCF_000019605.1_NC010482.1_456	GCF_000019605.1_NC010482.1	cmr4gr7_III-B_III-C_1	25110170	GCF_000019605.1_NC010482.1_CAS_Class1-Type-III_2911	460088.0	461005.0	Cas	CAS_Class1-Type-III
GCF_000019605.1	GCF_000019605.1_NC010482.1_458	GCF_000019605.1_NC010482.1	csx1_III_8	25110172	GCF_000019605.1_NC010482.1_CAS_Class1-Type-III_2911	462188.0	463588.0	Cas	CAS_Class1-Type-III
GCF_000019605.1	GCF_000019605.1_NC010482.1_640	GCF_000019605.1_NC010482.1	AbiEii	25110354	GCF_000019605.1_NC010482.1_AbiEii_2909	633843.0	634412.0	AbiEii	AbiEii
GCF_000019605.1	GCF_000019605.1_NC010482.1_641	GCF_000019605.1_NC010482.1	AbiEi_4	25110355	GCF_000019605.1_NC010482.1_AbiEii_2909	634445.0	635041.0	AbiEii	AbiEii
GCF_000019625.1	GCF_000019625.1_NC010483.1_1006	GCF_000019625.1_NC010483.1	cas6_I_II_III_IV_V_VI_14	20930827	GCF_000019625.1_NC010483.1_CAS_Class1-Type-III_38385	1051442.0	1052194.0	Cas	CAS_Class1-Type-III
GCF_000019625.1	GCF_000019625.1_NC010483.1_1007	GCF_000019625.1_NC010483.1	csx1_III_4	20930828	GCF_000019625.1_NC010483.1_CAS_Class1-Type-III_38385	1052199.0	1053845.0	Cas	CAS_Class1-Type-III
GCF_000019625.1	GCF_000019625.1_NC010483.1_1008	GCF_000019625.1_NC010483.1	cas10_III_7	20930829	GCF_000019625.1_NC010483.1_CAS_Class1-Type-III_38385	1053866.0	1056019.0	Cas	CAS_Class1-Type-III
GCF_000019625.1	GCF_000019625.1_NC010483.1_1009	GCF_000019625.1_NC010483.1	csm2gr11_III-A_3	20930830	GCF_000019625.1_NC010483.1_CAS_Class1-Type-III_38385	1056034.0	1056456.0	Cas	CAS_Class1-Type-III
GCF_000019625.1	GCF_000019625.1_NC010483.1_1010	GCF_000019625.1_NC010483.1	csm3gr7_III-A_1	20930831	GCF_000019625.1_NC010483.1_CAS_Class1-Type-III_38385	1056470.0	1057213.0	Cas	CAS_Class1-Type-III
GCF_000019625.1	GCF_000019625.1_NC010483.1_1011	GCF_000019625.1_NC010483.1	csm4gr5_III-A_3	20930832	GCF_000019625.1_NC010483.1_CAS_Class1-Type-III_38385	1057237.0	1058088.0	Cas	CAS_Class1-Type-III
GCF_000019625.1	GCF_000019625.1_NC010483.1_1012	GCF_000019625.1_NC010483.1	csm5gr7_III-A_3	20930833	GCF_000019625.1_NC010483.1_CAS_Class1-Type-III_38385	1058085.0	1059224.0	Cas	CAS_Class1-Type-III
GCF_000019625.1	GCF_000019625.1_NC010483.1_1013	GCF_000019625.1_NC010483.1	csx22_III-A_1	20930834	GCF_000019625.1_NC010483.1_CAS_Class1-Type-III_38385	1059197.0	1059772.0	Cas	CAS_Class1-Type-III
GCF_000019625.1	GCF_000019625.1_NC010483.1_1022	GCF_000019625.1_NC010483.1	cas1_I_II_III_IV_V_VI_7	20930843	GCF_000019625.1_NC010483.1_CAS_Class1-Type-III_38386	1070046.0	1071005.0	Cas	CAS_Class1-Type-III
GCF_000019625.1	GCF_000019625.1_NC010483.1_1023	GCF_000019625.1_NC010483.1	cas2_I_II_III_IV_V_VI_5	20930844	GCF_000019625.1_NC010483.1_CAS_Class1-Type-III_38386	1071019.0	1071282.0	Cas	CAS_Class1-Type-III
GCF_000019625.1	GCF_000019625.1_NC010483.1_1024	GCF_000019625.1_NC010483.1	cmr1gr7_III-B_1	20930845	GCF_000019625.1_NC010483.1_CAS_Class1-Type-III_38386	1071266.0	1072573.0	Cas	CAS_Class1-Type-III
GCF_000019625.1	GCF_000019625.1_NC010483.1_1025	GCF_000019625.1_NC010483.1	cas10_III_6	20930846	GCF_000019625.1_NC010483.1_CAS_Class1-Type-III_38386	1072576.0	1075014.0	Cas	CAS_Class1-Type-III
GCF_000019625.1	GCF_000019625.1_NC010483.1_1026	GCF_000019625.1_NC010483.1	cmr3gr5_III-B_III-C_6	20930847	GCF_000019625.1_NC010483.1_CAS_Class1-Type-III_38386	1075011.0	1076003.0	Cas	CAS_Class1-Type-III
GCF_000019625.1	GCF_000019625.1_NC010483.1_1027	GCF_000019625.1_NC010483.1	cmr4gr7_III-B_III-C_1	20930848	GCF_000019625.1_NC010483.1_CAS_Class1-Type-III_38386	1076018.0	1076896.0	Cas	CAS_Class1-Type-III
GCF_000019625.1	GCF_000019625.1_NC010483.1_1028	GCF_000019625.1_NC010483.1	cmr5gr11_III-B_3	20930849	GCF_000019625.1_NC010483.1_CAS_Class1-Type-III_38386	1076902.0	1077264.0	Cas	CAS_Class1-Type-III
GCF_000019625.1	GCF_000019625.1_NC010483.1_1029	GCF_000019625.1_NC010483.1	cmr6gr7_III-B_3	20930850	GCF_000019625.1_NC010483.1_CAS_Class1-Type-III_38386	1077251.0	1077979.0	Cas	CAS_Class1-Type-III
GCF_000019625.1	GCF_000019625.1_NC010483.1_312	GCF_000019625.1_NC010483.1	cmr1gr7_III-B_III-C_3	20930133	GCF_000019625.1_NC010483.1_CAS_Class1-Type-III_38384	297079.0	298299.0	Cas	CAS_Class1-Type-III
GCF_000019625.1	GCF_000019625.1_NC010483.1_313	GCF_000019625.1_NC010483.1	cmr6gr7_III-C_1	20930134	GCF_000019625.1_NC010483.1_CAS_Class1-Type-III_38384	298299.0	299396.0	Cas	CAS_Class1-Type-III
GCF_000019625.1	GCF_000019625.1_NC010483.1_314	GCF_000019625.1_NC010483.1	cas10_III-C_3	20930135	GCF_000019625.1_NC010483.1_CAS_Class1-Type-III_38384	299374.0	302358.0	Cas	CAS_Class1-Type-III
GCF_000019625.1	GCF_000019625.1_NC010483.1_315	GCF_000019625.1_NC010483.1	cmr4gr7_III-B_III-C_1	20930136	GCF_000019625.1_NC010483.1_CAS_Class1-Type-III_38384	302355.0	303329.0	Cas	CAS_Class1-Type-III
GCF_000019625.1	GCF_000019625.1_NC010483.1_316	GCF_000019625.1_NC010483.1	cmr5gr11_III-C_11	20930137	GCF_000019625.1_NC010483.1_CAS_Class1-Type-III_38384	303313.0	303705.0	Cas	CAS_Class1-Type-III
GCF_000019625.1	GCF_000019625.1_NC010483.1_317	GCF_000019625.1_NC010483.1	cmr3gr5_III-C_1	20930138	GCF_000019625.1_NC010483.1_CAS_Class1-Type-III_38384	303712.0	304608.0	Cas	CAS_Class1-Type-III
GCF_000019625.1	GCF_000019625.1_NC010483.1_604	GCF_000019625.1_NC010483.1	Type_II_REases	20930425	GCF_000019625.1_NC010483.1_RM_Type_II_38387	610203.0	610877.0	RM	RM_Type_II
GCF_000019625.1	GCF_000019625.1_NC010483.1_605	GCF_000019625.1_NC010483.1	Type_II_MTases	20930426	GCF_000019625.1_NC010483.1_RM_Type_II_38387	610868.0	611794.0	RM	RM_Type_II
GCF_000019645.1	GCF_000019645.1_NC010498.1_2389	GCF_000019645.1_NC010498.1	PtuA	153879	GCF_000019645.1_NC010498.1_Septu_6037	2536010.0	2537368.0	Septu	Septu
GCF_000019645.1	GCF_000019645.1_NC010498.1_2390	GCF_000019645.1_NC010498.1	PtuB	153880	GCF_000019645.1_NC010498.1_Septu_6037	2537352.0	2538011.0	Septu	Septu
GCF_000019645.1	GCF_000019645.1_NC010498.1_2756	GCF_000019645.1_NC010498.1	cas2_I-E_2	154246	GCF_000019645.1_NC010498.1_CAS_Class1-Type-I_6032	2952306.0	2952599.0	Cas	CAS_Class1-Type-I
GCF_000019645.1	GCF_000019645.1_NC010498.1_2757	GCF_000019645.1_NC010498.1	cas1_I-E_1	154247	GCF_000019645.1_NC010498.1_CAS_Class1-Type-I_6032	2952596.0	2953519.0	Cas	CAS_Class1-Type-I
GCF_000019645.1	GCF_000019645.1_NC010498.1_2758	GCF_000019645.1_NC010498.1	cas6e_I_II_III_IV_V_VI_1	154248	GCF_000019645.1_NC010498.1_CAS_Class1-Type-I_6032	2953516.0	2954166.0	Cas	CAS_Class1-Type-I
GCF_000019645.1	GCF_000019645.1_NC010498.1_2759	GCF_000019645.1_NC010498.1	cas5_I-E_3	154249	GCF_000019645.1_NC010498.1_CAS_Class1-Type-I_6032	2954148.0	2954894.0	Cas	CAS_Class1-Type-I
GCF_000019645.1	GCF_000019645.1_NC010498.1_2760	GCF_000019645.1_NC010498.1	cas7_I-E_2	154250	GCF_000019645.1_NC010498.1_CAS_Class1-Type-I_6032	2954905.0	2955960.0	Cas	CAS_Class1-Type-I
GCF_000019645.1	GCF_000019645.1_NC010498.1_2761	GCF_000019645.1_NC010498.1	cse2gr11_I-E_2	154251	GCF_000019645.1_NC010498.1_CAS_Class1-Type-I_6032	2955975.0	2956511.0	Cas	CAS_Class1-Type-I
GCF_000019645.1	GCF_000019645.1_NC010498.1_2762	GCF_000019645.1_NC010498.1	cas8e_I-E_1	154252	GCF_000019645.1_NC010498.1_CAS_Class1-Type-I_6032	2956508.0	2958070.0	Cas	CAS_Class1-Type-I
GCF_000019645.1	GCF_000019645.1_NC010498.1_2763	GCF_000019645.1_NC010498.1	cas3_I_5	154253	GCF_000019645.1_NC010498.1_CAS_Class1-Type-I_6032	2958168.0	2960867.0	Cas	CAS_Class1-Type-I
GCF_000019645.1	GCF_000019645.1_NC010498.1_4505	GCF_000019645.1_NC010498.1	Type_I_MTases	155995	GCF_000019645.1_NC010498.1_RM_Type_I_6035	4857545.0	4859524.0	RM	RM_Type_I
GCF_000019645.1	GCF_000019645.1_NC010498.1_4507	GCF_000019645.1_NC010498.1	Type_I_REases	155997	GCF_000019645.1_NC010498.1_RM_Type_I_6035	4860810.0	4864046.0	RM	RM_Type_I
GCF_000019645.1	GCF_000019645.1_NC010498.1_4517	GCF_000019645.1_NC010498.1	KwaB	156007	GCF_000019645.1_NC010498.1_Kiwa_6034	4871735.0	4872103.0	Kiwa	Kiwa
GCF_000019645.1	GCF_000019645.1_NC010498.1_4519	GCF_000019645.1_NC010498.1	KwaB	156009	GCF_000019645.1_NC010498.1_Kiwa_6034	4873394.0	4874056.0	Kiwa	Kiwa
GCF_000019645.1	GCF_000019645.1_NC010498.1_4520	GCF_000019645.1_NC010498.1	KwaA	156010	GCF_000019645.1_NC010498.1_Kiwa_6034	4874066.0	4874668.0	Kiwa	Kiwa
GCF_000019645.1	GCF_000019645.1_NC010498.1_4550	GCF_000019645.1_NC010498.1	JetA_III	156040	GCF_000019645.1_NC010498.1_Wadjet_III_6038	4897698.0	4899164.0	Wadjet	Wadjet_III
GCF_000019645.1	GCF_000019645.1_NC010498.1_4552	GCF_000019645.1_NC010498.1	JetC_III	156042	GCF_000019645.1_NC010498.1_Wadjet_III_6038	4900066.0	4904502.0	Wadjet	Wadjet_III
GCF_000019645.1	GCF_000019645.1_NC010498.1_4553	GCF_000019645.1_NC010498.1	JetD_III	156043	GCF_000019645.1_NC010498.1_Wadjet_III_6038	4904527.0	4905570.0	Wadjet	Wadjet_III
GCF_000019645.1	GCF_000019645.1_NC010498.1_4559	GCF_000019645.1_NC010498.1	ZorE	156049	GCF_000019645.1_NC010498.1_Zorya_TypeII_6039	4909284.0	4910387.0	Zorya	Zorya_TypeII
GCF_000019645.1	GCF_000019645.1_NC010498.1_4560	GCF_000019645.1_NC010498.1	ZorB	156050	GCF_000019645.1_NC010498.1_Zorya_TypeII_6039	4910391.0	4911098.0	Zorya	Zorya_TypeII
GCF_000019645.1	GCF_000019645.1_NC010498.1_4561	GCF_000019645.1_NC010498.1	ZorA2	156051	GCF_000019645.1_NC010498.1_Zorya_TypeII_6039	4911105.0	4912757.0	Zorya	Zorya_TypeII
GCF_000019645.1	GCF_000019645.1_NC010498.1_4562	GCF_000019645.1_NC010498.1	DruH	156052	GCF_000019645.1_NC010498.1_Druantia_III_6033	4912969.0	4916328.0	Druantia	Druantia_III
GCF_000019645.1	GCF_000019645.1_NC010498.1_4563	GCF_000019645.1_NC010498.1	DruE_3	156053	GCF_000019645.1_NC010498.1_Druantia_III_6033	4916328.0	4922642.0	Druantia	Druantia_III
GCF_000019645.1	GCF_000019645.1_NC010498.1_4565	GCF_000019645.1_NC010498.1	Type_IIG	156055	GCF_000019645.1_NC010498.1_RM_Type_IIG_6036	4925727.0	4930649.0	RM	RM_Type_IIG
GCF_000019665.1	GCF_000019665.1_NC010794.1_267	GCF_000019665.1_NC010794.1	pglZ3	7851559	GCF_000019665.1_NC010794.1_BREX_2038	318590.0	320596.0	BREX	BREX
GCF_000019665.1	GCF_000019665.1_NC010794.1_268	GCF_000019665.1_NC010794.1	brxHII	7851560	GCF_000019665.1_NC010794.1_BREX_2038	320589.0	323390.0	BREX	BREX
GCF_000019665.1	GCF_000019665.1_NC010794.1_269	GCF_000019665.1_NC010794.1	PplA	7851561	GCF_000019665.1_NC010794.1_Gao_Ppl_2040	323465.0	326218.0	Gao_Ppl	Gao_Ppl
GCF_000019665.1	GCF_000019665.1_NC010794.1_270	GCF_000019665.1_NC010794.1	pglXI	7851562	GCF_000019665.1_NC010794.1_BREX_2038	326215.0	328956.0	BREX	BREX
GCF_000019665.1	GCF_000019665.1_NC010794.1_273	GCF_000019665.1_NC010794.1	brxF	7851565	GCF_000019665.1_NC010794.1_BREX_2038	333337.0	333813.0	BREX	BREX
GCF_000019665.1	GCF_000019665.1_NC010794.1_746	GCF_000019665.1_NC010794.1	csm3gr7_III-D_2	7852038	GCF_000019665.1_NC010794.1_CAS_Class1-Type-III_2039	831789.0	833801.0	Cas	CAS_Class1-Type-III
GCF_000019665.1	GCF_000019665.1_NC010794.1_747	GCF_000019665.1_NC010794.1	csx19_III-D_4	7852039	GCF_000019665.1_NC010794.1_CAS_Class1-Type-III_2039	833817.0	834317.0	Cas	CAS_Class1-Type-III
GCF_000019665.1	GCF_000019665.1_NC010794.1_749	GCF_000019665.1_NC010794.1	csm3gr7_III-D_4	7852041	GCF_000019665.1_NC010794.1_CAS_Class1-Type-III_2039	835762.0	837804.0	Cas	CAS_Class1-Type-III
GCF_000019665.1	GCF_000019665.1_NC010794.1_750	GCF_000019665.1_NC010794.1	cas10_III-D_3	7852042	GCF_000019665.1_NC010794.1_CAS_Class1-Type-III_2039	837829.0	839391.0	Cas	CAS_Class1-Type-III
GCF_000019725.1	GCF_000019725.1_NC010505.1_1390	GCF_000019725.1_NC010505.1	RT_Tot	473545	GCF_000019725.1_NC010505.1_Retron_XIII_3614	1449170.0	1451068.0	Retron	Retron_XIII
GCF_000019725.1	GCF_000019725.1_NC010505.1_1391	GCF_000019725.1_NC010505.1	WHSWIN	473546	GCF_000019725.1_NC010505.1_Retron_XIII_3614	1451379.0	1453043.0	Retron	Retron_XIII
GCF_000019725.1	GCF_000019725.1_NC010505.1_1392	GCF_000019725.1_NC010505.1	ARM	473547	GCF_000019725.1_NC010505.1_Retron_XIII_3614	1453040.0	1456162.0	Retron	Retron_XIII
GCF_000019725.1	GCF_000019725.1_NC010505.1_2648	GCF_000019725.1_NC010505.1	SduA	474803	GCF_000019725.1_NC010505.1_Shedu_3615	2805065.0	2806150.0	Shedu	Shedu
GCF_000019725.1	GCF_000019725.1_NC010505.1_802	GCF_000019725.1_NC010505.1	JetC_I	472957	GCF_000019725.1_NC010505.1_Wadjet_I_3616	833898.0	837335.0	Wadjet	Wadjet_I
GCF_000019725.1	GCF_000019725.1_NC010505.1_804	GCF_000019725.1_NC010505.1	JetB_I	472959	GCF_000019725.1_NC010505.1_Wadjet_I_3616	839249.0	839875.0	Wadjet	Wadjet_I
GCF_000019725.1	GCF_000019725.1_NC010505.1_805	GCF_000019725.1_NC010505.1	JetA_I	472960	GCF_000019725.1_NC010505.1_Wadjet_I_3616	839868.0	841238.0	Wadjet	Wadjet_I
GCF_000019725.1	GCF_000019725.1_NC010510.1_6082	GCF_000019725.1_NC010510.1	QatA	478237	GCF_000019725.1_NC010510.1_Gao_Qat_30684	409469.0	411244.0	Gao_Qat	Gao_Qat
GCF_000019725.1	GCF_000019725.1_NC010510.1_6083	GCF_000019725.1_NC010510.1	QatB	478238	GCF_000019725.1_NC010510.1_Gao_Qat_30684	411339.0	412013.0	Gao_Qat	Gao_Qat
GCF_000019725.1	GCF_000019725.1_NC010510.1_6084	GCF_000019725.1_NC010510.1	QatC	478239	GCF_000019725.1_NC010510.1_Gao_Qat_30684	412139.0	413317.0	Gao_Qat	Gao_Qat
GCF_000019725.1	GCF_000019725.1_NC010510.1_6085	GCF_000019725.1_NC010510.1	QatD	478240	GCF_000019725.1_NC010510.1_Gao_Qat_30684	413314.0	414057.0	Gao_Qat	Gao_Qat
GCF_000019765.1	GCF_000019765.1_NC010577.1_1665	GCF_000019765.1_NC010577.1	Type_II_MTases	15558458	GCF_000019765.1_NC010577.1_RM_Type_II_2914	1874331.0	1875785.0	RM	RM_Type_II
GCF_000019765.1	GCF_000019765.1_NC010577.1_1666	GCF_000019765.1_NC010577.1	Type_II_REases	15558459	GCF_000019765.1_NC010577.1_RM_Type_II_2914	1875782.0	1876513.0	RM	RM_Type_II
GCF_000019765.1	GCF_000019765.1_NC010577.1_2090	GCF_000019765.1_NC010577.1	Helicase	15558883	GCF_000019765.1_NC010577.1_Rst_HelicaseDUF2290_2916	2401228.0	2403390.0	Rst_HelicaseDUF2290	Rst_HelicaseDUF2290
GCF_000019765.1	GCF_000019765.1_NC010577.1_2091	GCF_000019765.1_NC010577.1	DUF2290	15558884	GCF_000019765.1_NC010577.1_Rst_HelicaseDUF2290_2916	2403456.0	2404055.0	Rst_HelicaseDUF2290	Rst_HelicaseDUF2290
GCF_000019765.1	GCF_000019765.1_NC010577.1_2134	GCF_000019765.1_NC010577.1	Type_I_REases	15558927	GCF_000019765.1_NC010577.1_RM_Type_I_2912	2465884.0	2468979.0	RM	RM_Type_I
GCF_000019765.1	GCF_000019765.1_NC010577.1_2136	GCF_000019765.1_NC010577.1	Type_I_MTases	15558929	GCF_000019765.1_NC010577.1_RM_Type_I_2912	2470300.0	2472681.0	RM	RM_Type_I
GCF_000019765.1	GCF_000019765.1_NC010577.1_2138	GCF_000019765.1_NC010577.1	Type_I_REases	15558931	GCF_000019765.1_NC010577.1_RM_Type_I_2912	2473408.0	2476431.0	RM	RM_Type_I
GCF_000019765.1	GCF_000019765.1_NC010577.1_2141	GCF_000019765.1_NC010577.1	Type_I_MTases	15558934	GCF_000019765.1_NC010577.1_RM_Type_I_2912	2477905.0	2479488.0	RM	RM_Type_I
GCF_000019765.1	GCF_000019765.1_NC010577.1_2144	GCF_000019765.1_NC010577.1	JetA_I	15558937	GCF_000019765.1_NC010577.1_Wadjet_I_2917	2481563.0	2483095.0	Wadjet	Wadjet_I
GCF_000019765.1	GCF_000019765.1_NC010577.1_2145	GCF_000019765.1_NC010577.1	JetB_I	15558938	GCF_000019765.1_NC010577.1_Wadjet_I_2917	2483076.0	2483789.0	Wadjet	Wadjet_I
GCF_000019765.1	GCF_000019765.1_NC010577.1_2146	GCF_000019765.1_NC010577.1	JetC_I	15558939	GCF_000019765.1_NC010577.1_Wadjet_I_2917	2483782.0	2487213.0	Wadjet	Wadjet_I
GCF_000019765.1	GCF_000019765.1_NC010577.1_2147	GCF_000019765.1_NC010577.1	JetD_I	15558940	GCF_000019765.1_NC010577.1_Wadjet_I_2917	2487210.0	2488415.0	Wadjet	Wadjet_I
GCF_000019765.1	GCF_000019765.1_NC010577.1_587	GCF_000019765.1_NC010577.1	Type_II_MTases	15557380	GCF_000019765.1_NC010577.1_RM_Type_II_2913	717916.0	718983.0	RM	RM_Type_II
GCF_000019765.1	GCF_000019765.1_NC010577.1_588	GCF_000019765.1_NC010577.1	Type_II_REases	15557381	GCF_000019765.1_NC010577.1_RM_Type_II_2913	718980.0	719717.0	RM	RM_Type_II
GCF_000019765.1	GCF_000019765.1_NC010577.1_589	GCF_000019765.1_NC010577.1	Type_II_REases	15557382	GCF_000019765.1_NC010577.1_RM_Type_II_2913	719714.0	720814.0	RM	RM_Type_II
GCF_000019765.1	GCF_000019765.1_NC010577.1_853	GCF_000019765.1_NC010577.1	Type_III_MTases	15557646	GCF_000019765.1_NC010577.1_RM_Type_III_2915	1041961.0	1043589.0	RM	RM_Type_III
GCF_000019765.1	GCF_000019765.1_NC010577.1_854	GCF_000019765.1_NC010577.1	Type_III_REases	15557647	GCF_000019765.1_NC010577.1_RM_Type_III_2915	1043788.0	1046310.0	RM	RM_Type_III
GCF_000019785.1	GCF_000019785.1_NC010524.1_1149	GCF_000019785.1_NC010524.1	cas2_I_II_III_IV_V_VI_3	7855661	GCF_000019785.1_NC010524.1_CAS_Class1-Type-I_3617	1237064.0	1237354.0	Cas	CAS_Class1-Type-I
GCF_000019785.1	GCF_000019785.1_NC010524.1_1150	GCF_000019785.1_NC010524.1	cas1_I_II_III_IV_V_VI_6	7855662	GCF_000019785.1_NC010524.1_CAS_Class1-Type-I_3617	1237367.0	1238398.0	Cas	CAS_Class1-Type-I
GCF_000019785.1	GCF_000019785.1_NC010524.1_1151	GCF_000019785.1_NC010524.1	cas4_I_II_III_IV_V_VI_1	7855663	GCF_000019785.1_NC010524.1_CAS_Class1-Type-I_3617	1238398.0	1239036.0	Cas	CAS_Class1-Type-I
GCF_000019785.1	GCF_000019785.1_NC010524.1_1154	GCF_000019785.1_NC010524.1	cas7_I-C_7	7855666	GCF_000019785.1_NC010524.1_CAS_Class1-Type-I_3617	1239661.0	1240569.0	Cas	CAS_Class1-Type-I
GCF_000019785.1	GCF_000019785.1_NC010524.1_1155	GCF_000019785.1_NC010524.1	cas8c_I-C_2	7855667	GCF_000019785.1_NC010524.1_CAS_Class1-Type-I_3617	1240596.0	1242383.0	Cas	CAS_Class1-Type-I
GCF_000019785.1	GCF_000019785.1_NC010524.1_1156	GCF_000019785.1_NC010524.1	cas5_I-C_5	7855668	GCF_000019785.1_NC010524.1_CAS_Class1-Type-I_3617	1242380.0	1243036.0	Cas	CAS_Class1-Type-I
GCF_000019785.1	GCF_000019785.1_NC010524.1_1157	GCF_000019785.1_NC010524.1	cas3_I_5	7855669	GCF_000019785.1_NC010524.1_CAS_Class1-Type-I_3617	1243065.0	1245449.0	Cas	CAS_Class1-Type-I
GCF_000019785.1	GCF_000019785.1_NC010524.1_1305	GCF_000019785.1_NC010524.1	Type_I_REases	7855817	GCF_000019785.1_NC010524.1_RM_Type_I_3618	1394095.0	1396569.0	RM	RM_Type_I
GCF_000019785.1	GCF_000019785.1_NC010524.1_1306	GCF_000019785.1_NC010524.1	Type_I_MTases	7855818	GCF_000019785.1_NC010524.1_RM_Type_I_3618	1396599.0	1398068.0	RM	RM_Type_I
GCF_000019785.1	GCF_000019785.1_NC010524.1_221	GCF_000019785.1_NC010524.1	JetA_I	7854733	GCF_000019785.1_NC010524.1_Wadjet_I_3621	234725.0	236197.0	Wadjet	Wadjet_I
GCF_000019785.1	GCF_000019785.1_NC010524.1_222	GCF_000019785.1_NC010524.1	JetB_I	7854734	GCF_000019785.1_NC010524.1_Wadjet_I_3621	236209.0	236835.0	Wadjet	Wadjet_I
GCF_000019785.1	GCF_000019785.1_NC010524.1_223	GCF_000019785.1_NC010524.1	JetC_I	7854735	GCF_000019785.1_NC010524.1_Wadjet_I_3621	236825.0	240226.0	Wadjet	Wadjet_I
GCF_000019785.1	GCF_000019785.1_NC010524.1_224	GCF_000019785.1_NC010524.1	JetD_I	7854736	GCF_000019785.1_NC010524.1_Wadjet_I_3621	240223.0	241437.0	Wadjet	Wadjet_I
GCF_000019785.1	GCF_000019785.1_NC010524.1_4151	GCF_000019785.1_NC010524.1	Type_III_REases	7858663	GCF_000019785.1_NC010524.1_RM_Type_III_3619	4669138.0	4671876.0	RM	RM_Type_III
GCF_000019785.1	GCF_000019785.1_NC010524.1_4153	GCF_000019785.1_NC010524.1	Type_III_MTases	7858665	GCF_000019785.1_NC010524.1_RM_Type_III_3619	4672970.0	4674631.0	RM	RM_Type_III
GCF_000019785.1	GCF_000019785.1_NC010524.1_4193	GCF_000019785.1_NC010524.1	Type_IV_REases	7858705	GCF_000019785.1_NC010524.1_RM_Type_IV_3620	4716868.0	4717803.0	RM	RM_Type_IV
GCF_000019805.1	GCF_000019805.1_NC010525.1_1127	GCF_000019805.1_NC010525.1	cas6_I_II_III_IV_V_VI_15	479775	GCF_000019805.1_NC010525.1_CAS_Class1-Type-I_23322	1016502.0	1017302.0	Cas	CAS_Class1-Type-I
GCF_000019805.1	GCF_000019805.1_NC010525.1_1131	GCF_000019805.1_NC010525.1	cas8a2_I-A_2	479779	GCF_000019805.1_NC010525.1_CAS_Class1-Type-I_23322	1021609.0	1022694.0	Cas	CAS_Class1-Type-I
GCF_000019805.1	GCF_000019805.1_NC010525.1_1132	GCF_000019805.1_NC010525.1	cas3HD_I_3	479780	GCF_000019805.1_NC010525.1_CAS_Class1-Type-I_23322	1022691.0	1023371.0	Cas	CAS_Class1-Type-I
GCF_000019805.1	GCF_000019805.1_NC010525.1_1133	GCF_000019805.1_NC010525.1	cas3_I_5	479781	GCF_000019805.1_NC010525.1_CAS_Class1-Type-I_23322	1023368.0	1025068.0	Cas	CAS_Class1-Type-I
GCF_000019805.1	GCF_000019805.1_NC010525.1_1134	GCF_000019805.1_NC010525.1	cas5_I-A_12	479782	GCF_000019805.1_NC010525.1_CAS_Class1-Type-I_23322	1025058.0	1025738.0	Cas	CAS_Class1-Type-I
GCF_000019805.1	GCF_000019805.1_NC010525.1_1135	GCF_000019805.1_NC010525.1	cas7_I-A_1	479783	GCF_000019805.1_NC010525.1_CAS_Class1-Type-I_23322	1025738.0	1026727.0	Cas	CAS_Class1-Type-I
GCF_000019805.1	GCF_000019805.1_NC010525.1_1136	GCF_000019805.1_NC010525.1	csa5gr11_I-A_6	479784	GCF_000019805.1_NC010525.1_CAS_Class1-Type-I_23322	1026724.0	1027167.0	Cas	CAS_Class1-Type-I
GCF_000019805.1	GCF_000019805.1_NC010525.1_1137	GCF_000019805.1_NC010525.1	casR_I_2	479785	GCF_000019805.1_NC010525.1_CAS_Class1-Type-I_23322	1027204.0	1027818.0	Cas	CAS_Class1-Type-I
GCF_000019805.1	GCF_000019805.1_NC010525.1_1138	GCF_000019805.1_NC010525.1	cas4_I-A_1	479786	GCF_000019805.1_NC010525.1_CAS_Class1-Type-I_23322	1027892.0	1028728.0	Cas	CAS_Class1-Type-I
GCF_000019805.1	GCF_000019805.1_NC010525.1_1139	GCF_000019805.1_NC010525.1	cas1_I_II_III_IV_V_VI_8	479787	GCF_000019805.1_NC010525.1_CAS_Class1-Type-I_23322	1028716.0	1029600.0	Cas	CAS_Class1-Type-I
GCF_000019805.1	GCF_000019805.1_NC010525.1_1140	GCF_000019805.1_NC010525.1	cas2_I_II_III_IV_V_VI_5	479788	GCF_000019805.1_NC010525.1_CAS_Class1-Type-I_23322	1029591.0	1029863.0	Cas	CAS_Class1-Type-I
GCF_000019805.1	GCF_000019805.1_NC010525.1_1141	GCF_000019805.1_NC010525.1	cas4_I_II_III_IV_V_VI_1	479789	GCF_000019805.1_NC010525.1_CAS_Class1-Type-I_23322	1029847.0	1030419.0	Cas	CAS_Class1-Type-I
GCF_000019805.1	GCF_000019805.1_NC010525.1_1147	GCF_000019805.1_NC010525.1	csm2gr11_III-A_12	479795	GCF_000019805.1_NC010525.1_CAS_Class1-Type-III_23324	1040160.0	1040585.0	Cas	CAS_Class1-Type-III
GCF_000019805.1	GCF_000019805.1_NC010525.1_1148	GCF_000019805.1_NC010525.1	csm3gr7_III-A_III-D_10	479796	GCF_000019805.1_NC010525.1_CAS_Class1-Type-III_23324	1040582.0	1041505.0	Cas	CAS_Class1-Type-III
GCF_000019805.1	GCF_000019805.1_NC010525.1_1149	GCF_000019805.1_NC010525.1	csm4gr5_III-A_1	479797	GCF_000019805.1_NC010525.1_CAS_Class1-Type-III_23324	1041502.0	1042320.0	Cas	CAS_Class1-Type-III
GCF_000019805.1	GCF_000019805.1_NC010525.1_1151	GCF_000019805.1_NC010525.1	cas10_III-A_1	479799	GCF_000019805.1_NC010525.1_CAS_Class1-Type-III_23324	1043300.0	1045567.0	Cas	CAS_Class1-Type-III
GCF_000019805.1	GCF_000019805.1_NC010525.1_1153	GCF_000019805.1_NC010525.1	csx1_III_2	479801	GCF_000019805.1_NC010525.1_CAS_Class1-Type-III_23324	1046038.0	1047459.0	Cas	CAS_Class1-Type-III
GCF_000019805.1	GCF_000019805.1_NC010525.1_563	GCF_000019805.1_NC010525.1	cas10_III_1	479211	GCF_000019805.1_NC010525.1_CAS_Class1-Type-III_23323	514713.0	517409.0	Cas	CAS_Class1-Type-III
GCF_000019805.1	GCF_000019805.1_NC010525.1_564	GCF_000019805.1_NC010525.1	cmr4gr7_III-B_III-C_1	479212	GCF_000019805.1_NC010525.1_CAS_Class1-Type-III_23323	517450.0	518361.0	Cas	CAS_Class1-Type-III
GCF_000019805.1	GCF_000019805.1_NC010525.1_565	GCF_000019805.1_NC010525.1	cmr5gr11_III-B_16	479213	GCF_000019805.1_NC010525.1_CAS_Class1-Type-III_23323	518358.0	518783.0	Cas	CAS_Class1-Type-III
GCF_000019805.1	GCF_000019805.1_NC010525.1_566	GCF_000019805.1_NC010525.1	cmr1gr7_III-B_4	479214	GCF_000019805.1_NC010525.1_CAS_Class1-Type-III_23323	518783.0	519952.0	Cas	CAS_Class1-Type-III
GCF_000019805.1	GCF_000019805.1_NC010525.1_567	GCF_000019805.1_NC010525.1	cmr6gr7_III-B_3	479215	GCF_000019805.1_NC010525.1_CAS_Class1-Type-III_23323	520153.0	520737.0	Cas	CAS_Class1-Type-III
GCF_000019805.1	GCF_000019805.1_NC010525.1_994	GCF_000019805.1_NC010525.1	csa5gr11_I-A_11	479642	GCF_000019805.1_NC010525.1_CAS_Class1-Type-I_23321	885814.0	886161.0	Cas	CAS_Class1-Type-I
GCF_000019805.1	GCF_000019805.1_NC010525.1_995	GCF_000019805.1_NC010525.1	cas7_I_15	479643	GCF_000019805.1_NC010525.1_CAS_Class1-Type-I_23321	886164.0	887096.0	Cas	CAS_Class1-Type-I
GCF_000019805.1	GCF_000019805.1_NC010525.1_996	GCF_000019805.1_NC010525.1	cas5a_I-A_1	479644	GCF_000019805.1_NC010525.1_CAS_Class1-Type-I_23321	887093.0	887875.0	Cas	CAS_Class1-Type-I
GCF_000019805.1	GCF_000019805.1_NC010525.1_997	GCF_000019805.1_NC010525.1	cas3_I_5	479645	GCF_000019805.1_NC010525.1_CAS_Class1-Type-I_23321	888523.0	890253.0	Cas	CAS_Class1-Type-I
GCF_000019805.1	GCF_000019805.1_NC010525.1_998	GCF_000019805.1_NC010525.1	cas3HD_I_1	479646	GCF_000019805.1_NC010525.1_CAS_Class1-Type-I_23321	890250.0	890819.0	Cas	CAS_Class1-Type-I
GCF_000019805.1	GCF_000019805.1_NC010525.1_999	GCF_000019805.1_NC010525.1	cas6_I_II_III_IV_V_VI_22	479647	GCF_000019805.1_NC010525.1_CAS_Class1-Type-I_23321	890816.0	891565.0	Cas	CAS_Class1-Type-I
GCF_000019825.1	GCF_000019825.1_NC011072.1_1097	GCF_000019825.1_NC011072.1	Type_IV_REases	20932774	GCF_000019825.1_NC011072.1_RM_Type_IV_2922	1122245.0	1124176.0	RM	RM_Type_IV
GCF_000019825.1	GCF_000019825.1_NC011072.1_1202	GCF_000019825.1_NC011072.1	GajB	20932879	GCF_000019825.1_NC011072.1_Gabija_2918	1215305.0	1217122.0	Gabija	Gabija
GCF_000019825.1	GCF_000019825.1_NC011072.1_1203	GCF_000019825.1_NC011072.1	GajA	20932880	GCF_000019825.1_NC011072.1_Gabija_2918	1217109.0	1219178.0	Gabija	Gabija
GCF_000019825.1	GCF_000019825.1_NC011072.1_1666	GCF_000019825.1_NC011072.1	Type_II_REases	20933343	GCF_000019825.1_NC011072.1_RM_Type_II_2921	1670868.0	1671734.0	RM	RM_Type_II
GCF_000019825.1	GCF_000019825.1_NC011072.1_1667	GCF_000019825.1_NC011072.1	Type_II_MTases	20933344	GCF_000019825.1_NC011072.1_RM_Type_II_2921	1671721.0	1672491.0	RM	RM_Type_II
GCF_000019825.1	GCF_000019825.1_NC011072.1_1668	GCF_000019825.1_NC011072.1	Type_II_MTases	20933345	GCF_000019825.1_NC011072.1_RM_Type_II_2921	1672517.0	1673371.0	RM	RM_Type_II
GCF_000019825.1	GCF_000019825.1_NC011072.1_443	GCF_000019825.1_NC011072.1	Type_I_MTases	20932120	GCF_000019825.1_NC011072.1_RM_Type_I_2919	455426.0	456889.0	RM	RM_Type_I
GCF_000019825.1	GCF_000019825.1_NC011072.1_444	GCF_000019825.1_NC011072.1	Type_I_REases	20932121	GCF_000019825.1_NC011072.1_RM_Type_I_2919	456902.0	459235.0	RM	RM_Type_I
GCF_000019825.1	GCF_000019825.1_NC011072.1_771	GCF_000019825.1_NC011072.1	Type_I_MTases	20932448	GCF_000019825.1_NC011072.1_RM_Type_I_2920	785229.0	786722.0	RM	RM_Type_I
GCF_000019825.1	GCF_000019825.1_NC011072.1_777	GCF_000019825.1_NC011072.1	Type_I_REases	20932454	GCF_000019825.1_NC011072.1_RM_Type_I_2920	790284.0	793634.0	RM	RM_Type_I
GCF_000019845.1	GCF_000019845.1_NC010581.1_2644	GCF_000019845.1_NC010581.1	Type_I_MTases	483300	GCF_000019845.1_NC010581.1_RM_Type_I_3622	3039000.0	3041444.0	RM	RM_Type_I
GCF_000019845.1	GCF_000019845.1_NC010581.1_2646	GCF_000019845.1_NC010581.1	Type_I_REases	483302	GCF_000019845.1_NC010581.1_RM_Type_I_3622	3042685.0	3045768.0	RM	RM_Type_I
GCF_000019845.1	GCF_000019845.1_NC010581.1_757	GCF_000019845.1_NC010581.1	Type_II_REases	481413	GCF_000019845.1_NC010581.1_RM_Type_II_3623	856873.0	858726.0	RM	RM_Type_II
GCF_000019845.1	GCF_000019845.1_NC010581.1_758	GCF_000019845.1_NC010581.1	Type_II_MTases	481414	GCF_000019845.1_NC010581.1_RM_Type_II_3623	858726.0	860126.0	RM	RM_Type_II
GCF_000019865.1	GCF_000019865.1_NC011527.1_1823	GCF_000019865.1_NC011527.1	cas1_I-F_1	20935550	GCF_000019865.1_NC011527.1_CAS_Class1-Type-I_2923	1780190.0	1781158.0	Cas	CAS_Class1-Type-I
GCF_000019865.1	GCF_000019865.1_NC011527.1_1824	GCF_000019865.1_NC011527.1	cas3f_I-F_1	20935551	GCF_000019865.1_NC011527.1_CAS_Class1-Type-I_2923	1781155.0	1784508.0	Cas	CAS_Class1-Type-I
GCF_000019865.1	GCF_000019865.1_NC011527.1_1826	GCF_000019865.1_NC011527.1	cas5f_I-F_4	20935553	GCF_000019865.1_NC011527.1_CAS_Class1-Type-I_2923	1785761.0	1786723.0	Cas	CAS_Class1-Type-I
GCF_000019865.1	GCF_000019865.1_NC011527.1_1827	GCF_000019865.1_NC011527.1	cas7f_I-F_1	20935554	GCF_000019865.1_NC011527.1_CAS_Class1-Type-I_2923	1786746.0	1787816.0	Cas	CAS_Class1-Type-I
GCF_000019865.1	GCF_000019865.1_NC011527.1_1828	GCF_000019865.1_NC011527.1	cas6f_I_II_III_IV_V_VI_1	20935555	GCF_000019865.1_NC011527.1_CAS_Class1-Type-I_2923	1787825.0	1788382.0	Cas	CAS_Class1-Type-I
GCF_000019885.1	GCF_000019885.1_NC011528.1_1861	GCF_000019885.1_NC011528.1	cas1_I-F_1	20937655	GCF_000019885.1_NC011528.1_CAS_Class1-Type-I_2924	1823037.0	1824006.0	Cas	CAS_Class1-Type-I
GCF_000019885.1	GCF_000019885.1_NC011528.1_1862	GCF_000019885.1_NC011528.1	cas3f_I-F_1	20937656	GCF_000019885.1_NC011528.1_CAS_Class1-Type-I_2924	1824003.0	1827356.0	Cas	CAS_Class1-Type-I
GCF_000019885.1	GCF_000019885.1_NC011528.1_1863	GCF_000019885.1_NC011528.1	cas8f_I-F_4	20937657	GCF_000019885.1_NC011528.1_CAS_Class1-Type-I_2924	1827367.0	1828623.0	Cas	CAS_Class1-Type-I
GCF_000019885.1	GCF_000019885.1_NC011528.1_1864	GCF_000019885.1_NC011528.1	cas5f_I-F_4	20937658	GCF_000019885.1_NC011528.1_CAS_Class1-Type-I_2924	1828620.0	1829582.0	Cas	CAS_Class1-Type-I
GCF_000019885.1	GCF_000019885.1_NC011528.1_1865	GCF_000019885.1_NC011528.1	cas7f_I-F_1	20937659	GCF_000019885.1_NC011528.1_CAS_Class1-Type-I_2924	1829605.0	1830674.0	Cas	CAS_Class1-Type-I
GCF_000019885.1	GCF_000019885.1_NC011528.1_1866	GCF_000019885.1_NC011528.1	cas6f_I_II_III_IV_V_VI_1	20937660	GCF_000019885.1_NC011528.1_CAS_Class1-Type-I_2924	1830683.0	1831240.0	Cas	CAS_Class1-Type-I
GCF_000019905.1	GCF_000019905.1_NC010556.1_147	GCF_000019905.1_NC010556.1	cas3_I_5	484680	GCF_000019905.1_NC010556.1_CAS_Class1-Type-I_3625	165261.0	167582.0	Cas	CAS_Class1-Type-I
GCF_000019905.1	GCF_000019905.1_NC010556.1_148	GCF_000019905.1_NC010556.1	cas5_I-C_11	484681	GCF_000019905.1_NC010556.1_CAS_Class1-Type-I_3625	167598.0	168296.0	Cas	CAS_Class1-Type-I
GCF_000019905.1	GCF_000019905.1_NC010556.1_149	GCF_000019905.1_NC010556.1	cas8c_I-C_2	484682	GCF_000019905.1_NC010556.1_CAS_Class1-Type-I_3625	168311.0	170176.0	Cas	CAS_Class1-Type-I
GCF_000019905.1	GCF_000019905.1_NC010556.1_150	GCF_000019905.1_NC010556.1	cas7_I-C_13	484683	GCF_000019905.1_NC010556.1_CAS_Class1-Type-I_3625	170173.0	171030.0	Cas	CAS_Class1-Type-I
GCF_000019905.1	GCF_000019905.1_NC010556.1_151	GCF_000019905.1_NC010556.1	cas4_I_II_III_IV_V_VI_6	484684	GCF_000019905.1_NC010556.1_CAS_Class1-Type-I_3625	171020.0	171682.0	Cas	CAS_Class1-Type-I
GCF_000019905.1	GCF_000019905.1_NC010556.1_152	GCF_000019905.1_NC010556.1	cas1_I_II_III_IV_V_VI_6	484685	GCF_000019905.1_NC010556.1_CAS_Class1-Type-I_3625	171679.0	172710.0	Cas	CAS_Class1-Type-I
GCF_000019905.1	GCF_000019905.1_NC010556.1_153	GCF_000019905.1_NC010556.1	cas2_I_II_III_IV_V_VI_3	484686	GCF_000019905.1_NC010556.1_CAS_Class1-Type-I_3625	172724.0	173014.0	Cas	CAS_Class1-Type-I
GCF_000019905.1	GCF_000019905.1_NC010556.1_310	GCF_000019905.1_NC010556.1	brxA_DUF1819	484843	GCF_000019905.1_NC010556.1_BREX_3624	325862.0	326458.0	BREX	BREX
GCF_000019905.1	GCF_000019905.1_NC010556.1_311	GCF_000019905.1_NC010556.1	brxB_DUF1788	484844	GCF_000019905.1_NC010556.1_BREX_3624	326468.0	327034.0	BREX	BREX
GCF_000019905.1	GCF_000019905.1_NC010556.1_312	GCF_000019905.1_NC010556.1	brxC	484845	GCF_000019905.1_NC010556.1_BREX_3624	327084.0	330662.0	BREX	BREX
GCF_000019905.1	GCF_000019905.1_NC010556.1_313	GCF_000019905.1_NC010556.1	pglX1	484846	GCF_000019905.1_NC010556.1_BREX_3624	330742.0	334266.0	BREX	BREX
GCF_000019905.1	GCF_000019905.1_NC010556.1_314	GCF_000019905.1_NC010556.1	pglZA	484847	GCF_000019905.1_NC010556.1_BREX_3624	334297.0	336855.0	BREX	BREX
GCF_000019905.1	GCF_000019905.1_NC010556.1_315	GCF_000019905.1_NC010556.1	brxL	484848	GCF_000019905.1_NC010556.1_BREX_3624	336872.0	338929.0	BREX	BREX
GCF_000019905.1	GCF_000019905.1_NC010556.1_316	GCF_000019905.1_NC010556.1	PtuA	484849	GCF_000019905.1_NC010556.1_Septu_3626	339207.0	340520.0	Septu	Septu
GCF_000019905.1	GCF_000019905.1_NC010556.1_317	GCF_000019905.1_NC010556.1	PtuB	484850	GCF_000019905.1_NC010556.1_Septu_3626	340507.0	341214.0	Septu	Septu
GCF_000019925.1	GCF_000019925.1_NC010551.1_10	GCF_000019925.1_NC010551.1	DndE	15559033	GCF_000019925.1_NC010551.1_Dnd_ABCDE_2926	12361.0	12747.0	Dnd	Dnd_ABCDE
GCF_000019925.1	GCF_000019925.1_NC010551.1_11	GCF_000019925.1_NC010551.1	DndD	15559034	GCF_000019925.1_NC010551.1_Dnd_ABCDE_2926	12744.0	14726.0	Dnd	Dnd_ABCDE
GCF_000019925.1	GCF_000019925.1_NC010551.1_12	GCF_000019925.1_NC010551.1	DndC	15559035	GCF_000019925.1_NC010551.1_Dnd_ABCDE_2926	14731.0	16185.0	Dnd	Dnd_ABCDE
GCF_000019925.1	GCF_000019925.1_NC010551.1_13	GCF_000019925.1_NC010551.1	DndB	15559036	GCF_000019925.1_NC010551.1_Dnd_ABCDE_2926	16182.0	17309.0	Dnd	Dnd_ABCDE
GCF_000019925.1	GCF_000019925.1_NC010551.1_1563	GCF_000019925.1_NC010551.1	AbiEii	15560586	GCF_000019925.1_NC010551.1_AbiEii_2925	1757489.0	1758394.0	AbiEii	AbiEii
GCF_000019925.1	GCF_000019925.1_NC010551.1_1564	GCF_000019925.1_NC010551.1	AbiEi_2	15560587	GCF_000019925.1_NC010551.1_AbiEii_2925	1758363.0	1759433.0	AbiEii	AbiEii
GCF_000019925.1	GCF_000019925.1_NC010551.1_29	GCF_000019925.1_NC010551.1	Type_III_REases	15559052	GCF_000019925.1_NC010551.1_RM_Type_III_2927	35356.0	38370.0	RM	RM_Type_III
GCF_000019925.1	GCF_000019925.1_NC010551.1_30	GCF_000019925.1_NC010551.1	Type_III_MTases	15559053	GCF_000019925.1_NC010551.1_RM_Type_III_2927	38370.0	40388.0	RM	RM_Type_III
GCF_000019925.1	GCF_000019925.1_NC010551.1_6	GCF_000019925.1_NC010551.1	DndD	15559029	GCF_000019925.1_NC010551.1_Dnd_ABCDE_2926	6695.0	8713.0	Dnd	Dnd_ABCDE
GCF_000019925.1	GCF_000019925.1_NC010552.1_4425	GCF_000019925.1_NC010552.1	ThsB_Global	15563448	GCF_000019925.1_NC010552.1_Thoeris2_2928	1522479.0	1523072.0	Thoeris	Thoeris2
GCF_000019925.1	GCF_000019925.1_NC010552.1_4426	GCF_000019925.1_NC010552.1	ThsB_Global	15563449	GCF_000019925.1_NC010552.1_Thoeris2_2928	1523298.0	1523777.0	Thoeris	Thoeris2
GCF_000019925.1	GCF_000019925.1_NC010552.1_4427	GCF_000019925.1_NC010552.1	ThsA_new_grand	15563450	GCF_000019925.1_NC010552.1_Thoeris2_2928	1523780.0	1525210.0	Thoeris	Thoeris2
GCF_000019925.1	GCF_000019925.1_NC010553.1_6582	GCF_000019925.1_NC010553.1	AbiEi_3	15565605	GCF_000019925.1_NC010553.1_AbiEii_38953	82871.0	83692.0	AbiEii	AbiEii
GCF_000019925.1	GCF_000019925.1_NC010553.1_6583	GCF_000019925.1_NC010553.1	AbiEii	15565606	GCF_000019925.1_NC010553.1_AbiEii_38953	83676.0	84632.0	AbiEii	AbiEii
GCF_000019925.1	GCF_000019925.1_NC010553.1_6737	GCF_000019925.1_NC010553.1	Cyclase_II	15565760	GCF_000019925.1_NC010553.1_CBASS_III_38955	233981.0	234946.0	CBASS	CBASS_III
GCF_000019925.1	GCF_000019925.1_NC010553.1_6738	GCF_000019925.1_NC010553.1	bacHORMA_1	15565761	GCF_000019925.1_NC010553.1_CBASS_III_38955	234957.0	235469.0	CBASS	CBASS_III
GCF_000019925.1	GCF_000019925.1_NC010553.1_6739	GCF_000019925.1_NC010553.1	TRIP13	15565762	GCF_000019925.1_NC010553.1_CBASS_III_38955	235469.0	236404.0	CBASS	CBASS_III
GCF_000019925.1	GCF_000019925.1_NC010553.1_6740	GCF_000019925.1_NC010553.1	Endonuc_small	15565763	GCF_000019925.1_NC010553.1_CBASS_III_38955	236401.0	237129.0	CBASS	CBASS_III
GCF_000019945.1	GCF_000019945.1_NC010725.1_1845	GCF_000019945.1_NC010725.1	Type_II_MTases	7860730	GCF_000019945.1_NC010725.1_RM_Type_II_317	1994888.0	1996228.0	RM	RM_Type_II
GCF_000019945.1	GCF_000019945.1_NC010725.1_1846	GCF_000019945.1_NC010725.1	Type_II_REases	7860731	GCF_000019945.1_NC010725.1_RM_Type_II_317	1996221.0	1997018.0	RM	RM_Type_II
GCF_000019945.1	GCF_000019945.1_NC010725.1_2106	GCF_000019945.1_NC010725.1	JetA_I	7860991	GCF_000019945.1_NC010725.1_Wadjet_I_318	2267954.0	2269381.0	Wadjet	Wadjet_I
GCF_000019945.1	GCF_000019945.1_NC010725.1_2107	GCF_000019945.1_NC010725.1	JetB_I	7860992	GCF_000019945.1_NC010725.1_Wadjet_I_318	2269393.0	2270028.0	Wadjet	Wadjet_I
GCF_000019945.1	GCF_000019945.1_NC010725.1_2113	GCF_000019945.1_NC010725.1	JetC_I	7860998	GCF_000019945.1_NC010725.1_Wadjet_I_318	2275029.0	2278508.0	Wadjet	Wadjet_I
GCF_000019945.1	GCF_000019945.1_NC010725.1_3048	GCF_000019945.1_NC010725.1	GajB	7861933	GCF_000019945.1_NC010725.1_Gabija_316	3281104.0	3282930.0	Gabija	Gabija
GCF_000019945.1	GCF_000019945.1_NC010725.1_3049	GCF_000019945.1_NC010725.1	GajA	7861934	GCF_000019945.1_NC010725.1_Gabija_316	3282942.0	3284738.0	Gabija	Gabija
GCF_000019945.1	GCF_000019945.1_NC010725.1_4037	GCF_000019945.1_NC010725.1	Sp_dGTPase	7862922	GCF_000019945.1_NC010725.1_dGTPase_319	4329627.0	4330967.0	dGTPase	dGTPase
GCF_000019945.1	GCF_000019945.1_NC010725.1_5117	GCF_000019945.1_NC010725.1	Effector_2TM_S_2TMBeta	7864002	GCF_000019945.1_NC010725.1_CBASS_II_315	5504703.0	5505305.0	CBASS	CBASS_II
GCF_000019945.1	GCF_000019945.1_NC010725.1_5121	GCF_000019945.1_NC010725.1	Jab	7864006	GCF_000019945.1_NC010725.1_CBASS_II_315	5506987.0	5507412.0	CBASS	CBASS_II
GCF_000019945.1	GCF_000019945.1_NC010725.1_5122	GCF_000019945.1_NC010725.1	AG_E1_ThiF	7864007	GCF_000019945.1_NC010725.1_CBASS_II_315	5507451.0	5509112.0	CBASS	CBASS_II
GCF_000019945.1	GCF_000019945.1_NC010725.1_5123	GCF_000019945.1_NC010725.1	Cyclase_II	7864008	GCF_000019945.1_NC010725.1_CBASS_II_315	5509112.0	5510293.0	CBASS	CBASS_II
GCF_000019945.1	GCF_000019945.1_NC010725.1_5124	GCF_000019945.1_NC010725.1	Effector_2TM_S_2TMBeta	7864009	GCF_000019945.1_NC010725.1_CBASS_II_315	5510369.0	5511052.0	CBASS	CBASS_II
GCF_000019965.1	GCF_000019965.1_NC010571.1_1075	GCF_000019965.1_NC010571.1	Type_I_MTases	488648	GCF_000019965.1_NC010571.1_RM_Type_I_3628	1342180.0	1343823.0	RM	RM_Type_I
GCF_000019965.1	GCF_000019965.1_NC010571.1_1078	GCF_000019965.1_NC010571.1	Type_I_REases	488651	GCF_000019965.1_NC010571.1_RM_Type_I_3628	1346278.0	1349355.0	RM	RM_Type_I
GCF_000019965.1	GCF_000019965.1_NC010571.1_4454	GCF_000019965.1_NC010571.1	LmuA	492027	GCF_000019965.1_NC010571.1_Lamassu_3627	5766923.0	5768227.0	Lamassu	Lamassu
GCF_000019965.1	GCF_000019965.1_NC010571.1_4456	GCF_000019965.1_NC010571.1	LmuB	492029	GCF_000019965.1_NC010571.1_Lamassu_3627	5768772.0	5770724.0	Lamassu	Lamassu
GCF_000019965.1	GCF_000019965.1_NC010571.1_527	GCF_000019965.1_NC010571.1	JetD_II	488100	GCF_000019965.1_NC010571.1_Wadjet_II_3629	636161.0	637414.0	Wadjet	Wadjet_II
GCF_000019965.1	GCF_000019965.1_NC010571.1_528	GCF_000019965.1_NC010571.1	JetC_II	488101	GCF_000019965.1_NC010571.1_Wadjet_II_3629	637398.0	641501.0	Wadjet	Wadjet_II
GCF_000019965.1	GCF_000019965.1_NC010571.1_529	GCF_000019965.1_NC010571.1	JetB_II	488102	GCF_000019965.1_NC010571.1_Wadjet_II_3629	641507.0	642745.0	Wadjet	Wadjet_II
GCF_000019965.1	GCF_000019965.1_NC010571.1_530	GCF_000019965.1_NC010571.1	JetA_II	488103	GCF_000019965.1_NC010571.1_Wadjet_II_3629	642742.0	644340.0	Wadjet	Wadjet_II
GCF_000019985.1	GCF_000019985.1_NC010582.1_1020	GCF_000019985.1_NC010582.1	Type_IV_REases	20938973	GCF_000019985.1_NC010582.1_RM_Type_IV_2932	1019401.0	1021332.0	RM	RM_Type_IV
GCF_000019985.1	GCF_000019985.1_NC010582.1_1380	GCF_000019985.1_NC010582.1	Type_II_REases	20939333	GCF_000019985.1_NC010582.1_RM_Type_II_2931	1400002.0	1400184.0	RM	RM_Type_II
GCF_000019985.1	GCF_000019985.1_NC010582.1_1382	GCF_000019985.1_NC010582.1	Type_II_MTases	20939335	GCF_000019985.1_NC010582.1_RM_Type_II_2931	1400553.0	1401743.0	RM	RM_Type_II
GCF_000019985.1	GCF_000019985.1_NC010582.1_1714	GCF_000019985.1_NC010582.1	AbiH	20939667	GCF_000019985.1_NC010582.1_AbiH_2929	1746965.0	1747984.0	AbiH	AbiH
GCF_000019985.1	GCF_000019985.1_NC010582.1_475	GCF_000019985.1_NC010582.1	Type_I_MTases	20938428	GCF_000019985.1_NC010582.1_RM_Type_I_2930	481000.0	482463.0	RM	RM_Type_I
GCF_000019985.1	GCF_000019985.1_NC010582.1_476	GCF_000019985.1_NC010582.1	Type_I_REases	20938429	GCF_000019985.1_NC010582.1_RM_Type_I_2930	482476.0	484809.0	RM	RM_Type_I
GCF_000020005.1	GCF_000020005.1_NC010715.1_2931	GCF_000020005.1_NC010715.1	Type_IIG	495115	GCF_000020005.1_NC010715.1_RM_Type_IIG_30866	461.0	1747.0	RM	RM_Type_IIG
GCF_000020005.1	GCF_000020005.1_NC010715.1_2932	GCF_000020005.1_NC010715.1	Type_IIG	495116	GCF_000020005.1_NC010715.1_RM_Type_IIG_30866	1728.0	4874.0	RM	RM_Type_IIG
GCF_000020005.1	GCF_000020005.1_NC010718.1_1508	GCF_000020005.1_NC010718.1	ATPase	493692	GCF_000020005.1_NC010718.1_Rst_ATPase_3635	1583504.0	1585435.0	Rst_ATPase	Rst_ATPase
GCF_000020005.1	GCF_000020005.1_NC010718.1_1519	GCF_000020005.1_NC010718.1	Stk2	493703	GCF_000020005.1_NC010718.1_Stk2_3636	1597480.0	1598964.0	Stk2	Stk2
GCF_000020005.1	GCF_000020005.1_NC010718.1_1987	GCF_000020005.1_NC010718.1	Type_I_MTases	494171	GCF_000020005.1_NC010718.1_RM_Type_I_3632	2098698.0	2100137.0	RM	RM_Type_I
GCF_000020005.1	GCF_000020005.1_NC010718.1_1988	GCF_000020005.1_NC010718.1	Type_I_REases	494172	GCF_000020005.1_NC010718.1_RM_Type_I_3632	2100137.0	2103385.0	RM	RM_Type_I
GCF_000020005.1	GCF_000020005.1_NC010718.1_2502	GCF_000020005.1_NC010718.1	AbiH	494686	GCF_000020005.1_NC010718.1_AbiH_3630	2706869.0	2707243.0	AbiH	AbiH
GCF_000020005.1	GCF_000020005.1_NC010718.1_368	GCF_000020005.1_NC010718.1	Type_III_MTases	492552	GCF_000020005.1_NC010718.1_RM_Type_III_3633	379761.0	381674.0	RM	RM_Type_III
GCF_000020005.1	GCF_000020005.1_NC010718.1_369	GCF_000020005.1_NC010718.1	Type_III_REases	492553	GCF_000020005.1_NC010718.1_RM_Type_III_3633	381686.0	384622.0	RM	RM_Type_III
GCF_000020005.1	GCF_000020005.1_NC010718.1_782	GCF_000020005.1_NC010718.1	JetA_I	492966	GCF_000020005.1_NC010718.1_Wadjet_I_3637	801923.0	803407.0	Wadjet	Wadjet_I
GCF_000020005.1	GCF_000020005.1_NC010718.1_783	GCF_000020005.1_NC010718.1	JetB_I	492967	GCF_000020005.1_NC010718.1_Wadjet_I_3637	803408.0	804103.0	Wadjet	Wadjet_I
GCF_000020005.1	GCF_000020005.1_NC010718.1_784	GCF_000020005.1_NC010718.1	JetC_I	492968	GCF_000020005.1_NC010718.1_Wadjet_I_3637	804106.0	807447.0	Wadjet	Wadjet_I
GCF_000020005.1	GCF_000020005.1_NC010718.1_785	GCF_000020005.1_NC010718.1	JetD_I	492969	GCF_000020005.1_NC010718.1_Wadjet_I_3637	807447.0	808826.0	Wadjet	Wadjet_I
GCF_000020005.1	GCF_000020005.1_NC010718.1_800	GCF_000020005.1_NC010718.1	Type_I_MTases	492984	GCF_000020005.1_NC010718.1_RM_Type_I_3631	825745.0	827610.0	RM	RM_Type_I
GCF_000020005.1	GCF_000020005.1_NC010718.1_802	GCF_000020005.1_NC010718.1	Type_I_MTases	492986	GCF_000020005.1_NC010718.1_RM_Type_I_3631	828200.0	830221.0	RM	RM_Type_I
GCF_000020005.1	GCF_000020005.1_NC010718.1_804	GCF_000020005.1_NC010718.1	Type_I_REases	492988	GCF_000020005.1_NC010718.1_RM_Type_I_3631	831523.0	834525.0	RM	RM_Type_I
GCF_000020005.1	GCF_000020005.1_NC010718.1_811	GCF_000020005.1_NC010718.1	Type_IV_REases	492995	GCF_000020005.1_NC010718.1_RM_Type_IV_3634	838998.0	840458.0	RM	RM_Type_IV
GCF_000020005.1	GCF_000020005.1_NC010718.1_812	GCF_000020005.1_NC010718.1	Type_IV_REases	492996	GCF_000020005.1_NC010718.1_RM_Type_IV_3634	840455.0	841606.0	RM	RM_Type_IV
GCF_000020025.1	GCF_000020025.1_NC010628.1_1067	GCF_000020025.1_NC010628.1	Type_II_MTases	496206	GCF_000020025.1_NC010628.1_RM_Type_II_3644	1249475.0	1250971.0	RM	RM_Type_II
GCF_000020025.1	GCF_000020025.1_NC010628.1_1068	GCF_000020025.1_NC010628.1	Type_II_REases	496207	GCF_000020025.1_NC010628.1_RM_Type_II_3644	1250997.0	1251542.0	RM	RM_Type_II
GCF_000020025.1	GCF_000020025.1_NC010628.1_1069	GCF_000020025.1_NC010628.1	Type_II_REases	496208	GCF_000020025.1_NC010628.1_RM_Type_II_3644	1251606.0	1252091.0	RM	RM_Type_II
GCF_000020025.1	GCF_000020025.1_NC010628.1_2335	GCF_000020025.1_NC010628.1	PtuB	497474	GCF_000020025.1_NC010628.1_Septu_3649	2856887.0	2857468.0	Septu	Septu
GCF_000020025.1	GCF_000020025.1_NC010628.1_2337	GCF_000020025.1_NC010628.1	PtuA	497476	GCF_000020025.1_NC010628.1_Septu_3649	2857915.0	2859159.0	Septu	Septu
GCF_000020025.1	GCF_000020025.1_NC010628.1_2355	GCF_000020025.1_NC010628.1	brxHI	497494	GCF_000020025.1_NC010628.1_BREX_3638	2871337.0	2873007.0	BREX	BREX
GCF_000020025.1	GCF_000020025.1_NC010628.1_2356	GCF_000020025.1_NC010628.1	brxHI	497495	GCF_000020025.1_NC010628.1_BREX_3638	2872995.0	2873477.0	BREX	BREX
GCF_000020025.1	GCF_000020025.1_NC010628.1_2357	GCF_000020025.1_NC010628.1	brxD	497496	GCF_000020025.1_NC010628.1_BREX_3638	2873480.0	2874799.0	BREX	BREX
GCF_000020025.1	GCF_000020025.1_NC010628.1_2358	GCF_000020025.1_NC010628.1	pglZA	497497	GCF_000020025.1_NC010628.1_BREX_3638	2874842.0	2877694.0	BREX	BREX
GCF_000020025.1	GCF_000020025.1_NC010628.1_2359	GCF_000020025.1_NC010628.1	Type_IIG	497498	GCF_000020025.1_NC010628.1_RM_Type_IIG_3647	2877691.0	2881629.0	RM	RM_Type_IIG
GCF_000020025.1	GCF_000020025.1_NC010628.1_2360	GCF_000020025.1_NC010628.1	brxC	497499	GCF_000020025.1_NC010628.1_BREX_3638	2881762.0	2883999.0	BREX	BREX
GCF_000020025.1	GCF_000020025.1_NC010628.1_2590	GCF_000020025.1_NC010628.1	Type_II_REases	497729	GCF_000020025.1_NC010628.1_RM_Type_II_3645	3194240.0	3195127.0	RM	RM_Type_II
GCF_000020025.1	GCF_000020025.1_NC010628.1_2591	GCF_000020025.1_NC010628.1	Type_II_MTases	497730	GCF_000020025.1_NC010628.1_RM_Type_II_3645	3195124.0	3196212.0	RM	RM_Type_II
GCF_000020025.1	GCF_000020025.1_NC010628.1_2732	GCF_000020025.1_NC010628.1	cas2_I_II_III_IV_V_VI_3	497871	GCF_000020025.1_NC010628.1_CAS_Class1-Type-I_3640	3342859.0	3343146.0	Cas	CAS_Class1-Type-I
GCF_000020025.1	GCF_000020025.1_NC010628.1_2733	GCF_000020025.1_NC010628.1	cas1_I_II_III_IV_V_VI_6	497872	GCF_000020025.1_NC010628.1_CAS_Class1-Type-I_3640	3343186.0	3344190.0	Cas	CAS_Class1-Type-I
GCF_000020025.1	GCF_000020025.1_NC010628.1_2734	GCF_000020025.1_NC010628.1	cas4_I_II_III_IV_V_VI_1	497873	GCF_000020025.1_NC010628.1_CAS_Class1-Type-I_3640	3344340.0	3344933.0	Cas	CAS_Class1-Type-I
GCF_000020025.1	GCF_000020025.1_NC010628.1_2735	GCF_000020025.1_NC010628.1	cas6_I_II_III_IV_V_VI_15	497874	GCF_000020025.1_NC010628.1_CAS_Class1-Type-I_3640	3344965.0	3345810.0	Cas	CAS_Class1-Type-I
GCF_000020025.1	GCF_000020025.1_NC010628.1_2737	GCF_000020025.1_NC010628.1	cas3_I-D_4	497876	GCF_000020025.1_NC010628.1_CAS_Class1-Type-I_3640	3346497.0	3348776.0	Cas	CAS_Class1-Type-I
GCF_000020025.1	GCF_000020025.1_NC010628.1_2738	GCF_000020025.1_NC010628.1	csc1gr5_I-D_2	497877	GCF_000020025.1_NC010628.1_CAS_Class1-Type-I_3640	3348769.0	3349527.0	Cas	CAS_Class1-Type-I
GCF_000020025.1	GCF_000020025.1_NC010628.1_2739	GCF_000020025.1_NC010628.1	csc2gr7_I-D_1	497878	GCF_000020025.1_NC010628.1_CAS_Class1-Type-I_3640	3349530.0	3350558.0	Cas	CAS_Class1-Type-I
GCF_000020025.1	GCF_000020025.1_NC010628.1_2740	GCF_000020025.1_NC010628.1	cas10d_I-D_9	497879	GCF_000020025.1_NC010628.1_CAS_Class1-Type-I_3640	3350576.0	3353317.0	Cas	CAS_Class1-Type-I
GCF_000020025.1	GCF_000020025.1_NC010628.1_2743	GCF_000020025.1_NC010628.1	WYL_I_II_III_IV_V_VI_4	497882	GCF_000020025.1_NC010628.1_CAS_Class1-Type-I_3640	3354922.0	3355791.0	Cas	CAS_Class1-Type-I
GCF_000020025.1	GCF_000020025.1_NC010628.1_4544	GCF_000020025.1_NC010628.1	DndD	499683	GCF_000020025.1_NC010628.1_Dnd_ABCDE_3641	5578758.0	5580830.0	Dnd	Dnd_ABCDE
GCF_000020025.1	GCF_000020025.1_NC010628.1_4548	GCF_000020025.1_NC010628.1	DndB	499687	GCF_000020025.1_NC010628.1_Dnd_ABCDE_3641	5582650.0	5583651.0	Dnd	Dnd_ABCDE
GCF_000020025.1	GCF_000020025.1_NC010628.1_4551	GCF_000020025.1_NC010628.1	DndC	499690	GCF_000020025.1_NC010628.1_Dnd_ABCDE_3641	5586534.0	5588159.0	Dnd	Dnd_ABCDE
GCF_000020025.1	GCF_000020025.1_NC010628.1_4553	GCF_000020025.1_NC010628.1	DndD	499692	GCF_000020025.1_NC010628.1_Dnd_ABCDE_3641	5588823.0	5590808.0	Dnd	Dnd_ABCDE
GCF_000020025.1	GCF_000020025.1_NC010628.1_4554	GCF_000020025.1_NC010628.1	DndE	499693	GCF_000020025.1_NC010628.1_Dnd_ABCDE_3641	5590866.0	5591252.0	Dnd	Dnd_ABCDE
GCF_000020025.1	GCF_000020025.1_NC010628.1_4789	GCF_000020025.1_NC010628.1	Type_IV_REases	499928	GCF_000020025.1_NC010628.1_RM_Type_IV_3648	5863388.0	5864977.0	RM	RM_Type_IV
GCF_000020025.1	GCF_000020025.1_NC010628.1_4847	GCF_000020025.1_NC010628.1	Type_II_REases	499986	GCF_000020025.1_NC010628.1_RM_Type_II_3646	5927869.0	5928495.0	RM	RM_Type_II
GCF_000020025.1	GCF_000020025.1_NC010628.1_4848	GCF_000020025.1_NC010628.1	Type_II_MTases	499987	GCF_000020025.1_NC010628.1_RM_Type_II_3646	5928507.0	5929616.0	RM	RM_Type_II
GCF_000020025.1	GCF_000020025.1_NC010628.1_4958	GCF_000020025.1_NC010628.1	Type_I_REases	500097	GCF_000020025.1_NC010628.1_RM_Type_I_3642	6065083.0	6068400.0	RM	RM_Type_I
GCF_000020025.1	GCF_000020025.1_NC010628.1_4959	GCF_000020025.1_NC010628.1	Type_I_MTases	500098	GCF_000020025.1_NC010628.1_RM_Type_I_3642	6068530.0	6069999.0	RM	RM_Type_I
GCF_000020025.1	GCF_000020025.1_NC010628.1_5411	GCF_000020025.1_NC010628.1	Type_I_MTases	500550	GCF_000020025.1_NC010628.1_RM_Type_I_3643	6610633.0	6612687.0	RM	RM_Type_I
GCF_000020025.1	GCF_000020025.1_NC010628.1_5414	GCF_000020025.1_NC010628.1	Type_I_REases	500553	GCF_000020025.1_NC010628.1_RM_Type_I_3643	6614351.0	6617587.0	RM	RM_Type_I
GCF_000020025.1	GCF_000020025.1_NC010628.1_5728	GCF_000020025.1_NC010628.1	brxB_DUF1788	500867	GCF_000020025.1_NC010628.1_BREX_3639	6986741.0	6987388.0	BREX	BREX
GCF_000020025.1	GCF_000020025.1_NC010628.1_5729	GCF_000020025.1_NC010628.1	brxC	500868	GCF_000020025.1_NC010628.1_BREX_3639	6987385.0	6990924.0	BREX	BREX
GCF_000020025.1	GCF_000020025.1_NC010628.1_5730	GCF_000020025.1_NC010628.1	pglX1	500869	GCF_000020025.1_NC010628.1_BREX_3639	6990989.0	6994525.0	BREX	BREX
GCF_000020025.1	GCF_000020025.1_NC010628.1_5733	GCF_000020025.1_NC010628.1	pglZA	500872	GCF_000020025.1_NC010628.1_BREX_3639	6995446.0	6998013.0	BREX	BREX
GCF_000020025.1	GCF_000020025.1_NC010628.1_5734	GCF_000020025.1_NC010628.1	brxL	500873	GCF_000020025.1_NC010628.1_BREX_3639	6998105.0	7000123.0	BREX	BREX
GCF_000020025.1	GCF_000020025.1_NC010628.1_5735	GCF_000020025.1_NC010628.1	brxA_DUF1819	500874	GCF_000020025.1_NC010628.1_BREX_3639	7000120.0	7000749.0	BREX	BREX
GCF_000020025.1	GCF_000020025.1_NC010631.1_7033	GCF_000020025.1_NC010631.1	Type_IIG	502172	GCF_000020025.1_NC010631.1_RM_Type_IIG_30867	331843.0	335868.0	RM	RM_Type_IIG
GCF_000020025.1	GCF_000020025.1_NC010632.1_7160	GCF_000020025.1_NC010632.1	Type_IIG	502299	GCF_000020025.1_NC010632.1_RM_Type_IIG_30289	86557.0	90432.0	RM	RM_Type_IIG
GCF_000020045.1	GCF_000020045.1_NC010623.1_3365	GCF_000020045.1_NC010623.1	Sirtuin_like	505988	GCF_000020045.1_NC010623.1_Rst_Sirtuin-like_3650	312102.0	313562.0	Rst_Sirtuin-like	Rst_Sirtuin-like
GCF_000020045.1	GCF_000020045.1_NC010625.1_6877	GCF_000020045.1_NC010625.1	Type_IV_REases	509500	GCF_000020045.1_NC010625.1_RM_Type_IV_30842	1574403.0	1575479.0	RM	RM_Type_IV
GCF_000020045.1	GCF_000020045.1_NC010625.1_6878	GCF_000020045.1_NC010625.1	Type_IV_REases	509501	GCF_000020045.1_NC010625.1_RM_Type_IV_30842	1575500.0	1577716.0	RM	RM_Type_IV
GCF_000020045.1	GCF_000020045.1_NC010627.1_7259	GCF_000020045.1_NC010627.1	PtuA	509882	GCF_000020045.1_NC010627.1_Septu_27354	92563.0	93870.0	Septu	Septu
GCF_000020045.1	GCF_000020045.1_NC010627.1_7260	GCF_000020045.1_NC010627.1	PtuB	509883	GCF_000020045.1_NC010627.1_Septu_27354	93872.0	94618.0	Septu	Septu
GCF_000020065.1	GCF_000020065.1_NC011025.1_412	GCF_000020065.1_NC011025.1	cas1_I_II_III_IV_V_VI_5	25113511	GCF_000020065.1_NC011025.1_CAS_Class2-Type-II_38560	537524.0	538417.0	Cas	CAS_Class2-Type-II
GCF_000020065.1	GCF_000020065.1_NC011025.1_413	GCF_000020065.1_NC011025.1	cas2_I_II_III_IV_V_VI_6	25113512	GCF_000020065.1_NC011025.1_CAS_Class2-Type-II_38560	538398.0	538730.0	Cas	CAS_Class2-Type-II
GCF_000020065.1	GCF_000020065.1_NC011025.1_414	GCF_000020065.1_NC011025.1	csn2_II-A_14	25113513	GCF_000020065.1_NC011025.1_CAS_Class2-Type-II_38560	538730.0	539506.0	Cas	CAS_Class2-Type-II
GCF_000020065.1	GCF_000020065.1_NC011025.1_416	GCF_000020065.1_NC011025.1	cas9_II-A_II-B_II-C_1	25113515	GCF_000020065.1_NC011025.1_CAS_Class2-Type-II_38560	542883.0	545600.0	Cas	CAS_Class2-Type-II
GCF_000020065.1	GCF_000020065.1_NC011025.1_417	GCF_000020065.1_NC011025.1	cas9_II-A_II-B_II-C_1	25113516	GCF_000020065.1_NC011025.1_CAS_Class2-Type-II_38560	545621.0	546802.0	Cas	CAS_Class2-Type-II
GCF_000020085.1	GCF_000020085.1_NC010634.1_2425	GCF_000020085.1_NC010634.1	LmuB	19885129	GCF_000020085.1_NC010634.1_Lamassu_27989	2818700.0	2820457.0	Lamassu	Lamassu
GCF_000020085.1	GCF_000020085.1_NC010634.1_2427	GCF_000020085.1_NC010634.1	LmuA	19885131	GCF_000020085.1_NC010634.1_Lamassu_27989	2820930.0	2822102.0	Lamassu	Lamassu
GCF_000020085.1	GCF_000020085.1_NC010634.1_2477	GCF_000020085.1_NC010634.1	cas6f_I_II_III_IV_V_VI_1	19885181	GCF_000020085.1_NC010634.1_CAS_Class1-Type-I_27987	2874177.0	2874731.0	Cas	CAS_Class1-Type-I
GCF_000020085.1	GCF_000020085.1_NC010634.1_2478	GCF_000020085.1_NC010634.1	cas7f_I-F_1	19885182	GCF_000020085.1_NC010634.1_CAS_Class1-Type-I_27987	2874742.0	2875746.0	Cas	CAS_Class1-Type-I
GCF_000020085.1	GCF_000020085.1_NC010634.1_2479	GCF_000020085.1_NC010634.1	cas5f_I-F_2	19885183	GCF_000020085.1_NC010634.1_CAS_Class1-Type-I_27987	2875764.0	2876714.0	Cas	CAS_Class1-Type-I
GCF_000020085.1	GCF_000020085.1_NC010634.1_2480	GCF_000020085.1_NC010634.1	cas8f_I-F_3	19885184	GCF_000020085.1_NC010634.1_CAS_Class1-Type-I_27987	2876711.0	2878057.0	Cas	CAS_Class1-Type-I
GCF_000020085.1	GCF_000020085.1_NC010634.1_2481	GCF_000020085.1_NC010634.1	cas3f_I-F_1	19885185	GCF_000020085.1_NC010634.1_CAS_Class1-Type-I_27987	2878213.0	2881503.0	Cas	CAS_Class1-Type-I
GCF_000020085.1	GCF_000020085.1_NC010634.1_2482	GCF_000020085.1_NC010634.1	cas1_I-F_1	19885186	GCF_000020085.1_NC010634.1_CAS_Class1-Type-I_27987	2881500.0	2882480.0	Cas	CAS_Class1-Type-I
GCF_000020085.1	GCF_000020085.1_NC010634.1_3843	GCF_000020085.1_NC010634.1	Cyclase_II	19886547	GCF_000020085.1_NC010634.1_CBASS_II_27988	4476084.0	4477124.0	CBASS	CBASS_II
GCF_000020085.1	GCF_000020085.1_NC010634.1_3844	GCF_000020085.1_NC010634.1	AG_E1_ThiF	19886548	GCF_000020085.1_NC010634.1_CBASS_II_27988	4477121.0	4478860.0	CBASS	CBASS_II
GCF_000020085.1	GCF_000020085.1_NC010634.1_3845	GCF_000020085.1_NC010634.1	Jab	19886549	GCF_000020085.1_NC010634.1_CBASS_II_27988	4478850.0	4479344.0	CBASS	CBASS_II
GCF_000020085.1	GCF_000020085.1_NC010634.1_3846	GCF_000020085.1_NC010634.1	Sensing_SAVED	19886550	GCF_000020085.1_NC010634.1_CBASS_II_27988	4479341.0	4480930.0	CBASS	CBASS_II
GCF_000020085.1	GCF_000020085.1_NC010634.1_3922	GCF_000020085.1_NC010634.1	Type_IV_REases	19886626	GCF_000020085.1_NC010634.1_RM_Type_IV_27991	4571863.0	4572777.0	RM	RM_Type_IV
GCF_000020085.1	GCF_000020085.1_NC010634.1_3924	GCF_000020085.1_NC010634.1	Type_I_REases	19886628	GCF_000020085.1_NC010634.1_RM_Type_I_27990	4573654.0	4576932.0	RM	RM_Type_I
GCF_000020085.1	GCF_000020085.1_NC010634.1_3927	GCF_000020085.1_NC010634.1	Type_I_MTases	19886631	GCF_000020085.1_NC010634.1_RM_Type_I_27990	4579191.0	4580714.0	RM	RM_Type_I
GCF_000020105.1	GCF_000020105.1_NC011035.1_1008	GCF_000020105.1_NC011035.1	Type_I_MTases	20941112	GCF_000020105.1_NC011035.1_RM_Type_I_2933	975530.0	977131.0	RM	RM_Type_I
GCF_000020105.1	GCF_000020105.1_NC011035.1_1013	GCF_000020105.1_NC011035.1	Type_I_REases	20941117	GCF_000020105.1_NC011035.1_RM_Type_I_2933	980132.0	983137.0	RM	RM_Type_I
GCF_000020105.1	GCF_000020105.1_NC011035.1_1034	GCF_000020105.1_NC011035.1	Type_II_MTases	20941138	GCF_000020105.1_NC011035.1_RM_Type_II_2938	1006759.0	1008030.0	RM	RM_Type_II
GCF_000020105.1	GCF_000020105.1_NC011035.1_1035	GCF_000020105.1_NC011035.1	Type_II_REases	20941139	GCF_000020105.1_NC011035.1_RM_Type_II_2938	1008046.0	1008777.0	RM	RM_Type_II
GCF_000020105.1	GCF_000020105.1_NC011035.1_1071	GCF_000020105.1_NC011035.1	Type_III_MTases	20941175	GCF_000020105.1_NC011035.1_RM_Type_III_2943	1040315.0	1040815.0	RM	RM_Type_III
GCF_000020105.1	GCF_000020105.1_NC011035.1_1072	GCF_000020105.1_NC011035.1	Type_III_MTases	20941176	GCF_000020105.1_NC011035.1_RM_Type_III_2943	1041049.0	1042509.0	RM	RM_Type_III
GCF_000020105.1	GCF_000020105.1_NC011035.1_1073	GCF_000020105.1_NC011035.1	Type_III_REases	20941177	GCF_000020105.1_NC011035.1_RM_Type_III_2943	1042499.0	1045273.0	RM	RM_Type_III
GCF_000020105.1	GCF_000020105.1_NC011035.1_1165	GCF_000020105.1_NC011035.1	Type_III_REases	20941269	GCF_000020105.1_NC011035.1_RM_Type_III_2944	1149267.0	1152206.0	RM	RM_Type_III
GCF_000020105.1	GCF_000020105.1_NC011035.1_1166	GCF_000020105.1_NC011035.1	Type_III_MTases	20941270	GCF_000020105.1_NC011035.1_RM_Type_III_2944	1152296.0	1154362.0	RM	RM_Type_III
GCF_000020105.1	GCF_000020105.1_NC011035.1_1645	GCF_000020105.1_NC011035.1	Type_II_REases	20941749	GCF_000020105.1_NC011035.1_RM_Type_II_2939	1615974.0	1617617.0	RM	RM_Type_II
GCF_000020105.1	GCF_000020105.1_NC011035.1_1646	GCF_000020105.1_NC011035.1	Type_II_MTases	20941750	GCF_000020105.1_NC011035.1_RM_Type_II_2939	1617631.0	1617960.0	RM	RM_Type_II
GCF_000020105.1	GCF_000020105.1_NC011035.1_1647	GCF_000020105.1_NC011035.1	Type_II_MTases	20941751	GCF_000020105.1_NC011035.1_RM_Type_II_2939	1617999.0	1618607.0	RM	RM_Type_II
GCF_000020105.1	GCF_000020105.1_NC011035.1_1905	GCF_000020105.1_NC011035.1	Type_II_REases	20942009	GCF_000020105.1_NC011035.1_RM_Type_II_2940	1867297.0	1868349.0	RM	RM_Type_II
GCF_000020105.1	GCF_000020105.1_NC011035.1_1906	GCF_000020105.1_NC011035.1	Type_II_MTases	20942010	GCF_000020105.1_NC011035.1_RM_Type_II_2940	1868346.0	1869293.0	RM	RM_Type_II
GCF_000020105.1	GCF_000020105.1_NC011035.1_2004	GCF_000020105.1_NC011035.1	Type_II_MTases	20942108	GCF_000020105.1_NC011035.1_RM_Type_II_2941	1970748.0	1971749.0	RM	RM_Type_II
GCF_000020105.1	GCF_000020105.1_NC011035.1_2005	GCF_000020105.1_NC011035.1	Type_II_MTases	20942109	GCF_000020105.1_NC011035.1_RM_Type_II_2941	1971742.0	1972749.0	RM	RM_Type_II
GCF_000020105.1	GCF_000020105.1_NC011035.1_2006	GCF_000020105.1_NC011035.1	Type_II_REases	20942110	GCF_000020105.1_NC011035.1_RM_Type_II_2941	1972812.0	1973936.0	RM	RM_Type_II
GCF_000020105.1	GCF_000020105.1_NC011035.1_239	GCF_000020105.1_NC011035.1	Type_II_MTases	20940343	GCF_000020105.1_NC011035.1_RM_Type_II_2935	246812.0	247945.0	RM	RM_Type_II
GCF_000020105.1	GCF_000020105.1_NC011035.1_240	GCF_000020105.1_NC011035.1	Type_II_REases	20940344	GCF_000020105.1_NC011035.1_RM_Type_II_2935	247949.0	248590.0	RM	RM_Type_II
GCF_000020105.1	GCF_000020105.1_NC011035.1_362	GCF_000020105.1_NC011035.1	Type_II_MTases	20940466	GCF_000020105.1_NC011035.1_RM_Type_II_2936	373580.0	373918.0	RM	RM_Type_II
GCF_000020105.1	GCF_000020105.1_NC011035.1_364	GCF_000020105.1_NC011035.1	Type_II_REases	20940468	GCF_000020105.1_NC011035.1_RM_Type_II_2936	374183.0	374932.0	RM	RM_Type_II
GCF_000020105.1	GCF_000020105.1_NC011035.1_418	GCF_000020105.1_NC011035.1	Type_IIG	20940522	GCF_000020105.1_NC011035.1_RM_Type_IIG_2942	419217.0	420041.0	RM	RM_Type_IIG
GCF_000020105.1	GCF_000020105.1_NC011035.1_425	GCF_000020105.1_NC011035.1	Type_II_REases	20940529	GCF_000020105.1_NC011035.1_RM_Type_II_2937	426257.0	428146.0	RM	RM_Type_II
GCF_000020105.1	GCF_000020105.1_NC011035.1_426	GCF_000020105.1_NC011035.1	Type_II_REases	20940530	GCF_000020105.1_NC011035.1_RM_Type_II_2937	428147.0	429184.0	RM	RM_Type_II
GCF_000020105.1	GCF_000020105.1_NC011035.1_427	GCF_000020105.1_NC011035.1	Type_II_MTases	20940531	GCF_000020105.1_NC011035.1_RM_Type_II_2937	429181.0	430305.0	RM	RM_Type_II
GCF_000020105.1	GCF_000020105.1_NC011035.1_7	GCF_000020105.1_NC011035.1	Type_II_REases	20940111	GCF_000020105.1_NC011035.1_RM_Type_II_2934	9363.0	10154.0	RM	RM_Type_II
GCF_000020105.1	GCF_000020105.1_NC011035.1_8	GCF_000020105.1_NC011035.1	Type_II_MTases	20940112	GCF_000020105.1_NC011035.1_RM_Type_II_2934	10433.0	10768.0	RM	RM_Type_II
GCF_000020105.1	GCF_000020105.1_NC011035.1_9	GCF_000020105.1_NC011035.1	Type_II_MTases	20940113	GCF_000020105.1_NC011035.1_RM_Type_II_2934	10814.0	11092.0	RM	RM_Type_II
GCF_000020125.1	GCF_000020125.1_NC010676.1_6391	GCF_000020125.1_NC010676.1	GajB	516753	GCF_000020125.1_NC010676.1_Gabija_30172	2761364.0	2763250.0	Gabija	Gabija
GCF_000020125.1	GCF_000020125.1_NC010676.1_6392	GCF_000020125.1_NC010676.1	GajA	516754	GCF_000020125.1_NC010676.1_Gabija_30172	2763247.0	2765535.0	Gabija	Gabija
GCF_000020125.1	GCF_000020125.1_NC010681.1_15	GCF_000020125.1_NC010681.1	JetD_I	510377	GCF_000020125.1_NC010681.1_Wadjet_I_3651	19944.0	21122.0	Wadjet	Wadjet_I
GCF_000020125.1	GCF_000020125.1_NC010681.1_16	GCF_000020125.1_NC010681.1	JetC_I	510378	GCF_000020125.1_NC010681.1_Wadjet_I_3651	21119.0	24493.0	Wadjet	Wadjet_I
GCF_000020125.1	GCF_000020125.1_NC010681.1_17	GCF_000020125.1_NC010681.1	JetB_I	510379	GCF_000020125.1_NC010681.1_Wadjet_I_3651	24486.0	25133.0	Wadjet	Wadjet_I
GCF_000020125.1	GCF_000020125.1_NC010681.1_18	GCF_000020125.1_NC010681.1	JetA_I	510380	GCF_000020125.1_NC010681.1_Wadjet_I_3651	25136.0	26590.0	Wadjet	Wadjet_I
GCF_000020125.1	GCF_000020125.1_NC010681.1_3677	GCF_000020125.1_NC010681.1	dCTPdeaminase	514039	GCF_000020125.1_NC010681.1_dCTPdeaminase_3652	4170710.0	4172344.0	dCTPdeaminase	dCTPdeaminase
GCF_000020145.1	GCF_000020145.1_NC010644.1_225	GCF_000020145.1_NC010644.1	Type_III_MTases	517883	GCF_000020145.1_NC010644.1_RM_Type_III_25050	239287.0	241257.0	RM	RM_Type_III
GCF_000020145.1	GCF_000020145.1_NC010644.1_227	GCF_000020145.1_NC010644.1	Type_III_REases	517885	GCF_000020145.1_NC010644.1_RM_Type_III_25050	243002.0	245665.0	RM	RM_Type_III
GCF_000020145.1	GCF_000020145.1_NC010644.1_245	GCF_000020145.1_NC010644.1	cas9_II-A_II-B_II-C_1	517903	GCF_000020145.1_NC010644.1_CAS_Class2-Type-II_25049	261119.0	264706.0	Cas	CAS_Class2-Type-II
GCF_000020145.1	GCF_000020145.1_NC010644.1_246	GCF_000020145.1_NC010644.1	cas1_I_II_III_IV_V_VI_5	517904	GCF_000020145.1_NC010644.1_CAS_Class2-Type-II_25049	264709.0	265605.0	Cas	CAS_Class2-Type-II
GCF_000020145.1	GCF_000020145.1_NC010644.1_247	GCF_000020145.1_NC010644.1	cas2_I_II_III_IV_V_VI_6	517905	GCF_000020145.1_NC010644.1_CAS_Class2-Type-II_25049	265602.0	265928.0	Cas	CAS_Class2-Type-II
GCF_000020165.1	GCF_000020165.1_NC010674.1_1867	GCF_000020165.1_NC010674.1	RT_Tot	72398	GCF_000020165.1_NC010674.1_Retron_XIII_2947	2036028.0	2037506.0	Retron	Retron_XIII
GCF_000020165.1	GCF_000020165.1_NC010674.1_1868	GCF_000020165.1_NC010674.1	WHSWIN	72399	GCF_000020165.1_NC010674.1_Retron_XIII_2947	2037503.0	2039311.0	Retron	Retron_XIII
GCF_000020165.1	GCF_000020165.1_NC010674.1_1869	GCF_000020165.1_NC010674.1	ARM	72400	GCF_000020165.1_NC010674.1_Retron_XIII_2947	2039301.0	2042318.0	Retron	Retron_XIII
GCF_000020165.1	GCF_000020165.1_NC010674.1_1978	GCF_000020165.1_NC010674.1	Type_I_MTases	72509	GCF_000020165.1_NC010674.1_RM_Type_I_2945	2176055.0	2177644.0	RM	RM_Type_I
GCF_000020165.1	GCF_000020165.1_NC010674.1_1980	GCF_000020165.1_NC010674.1	Type_I_REases	72511	GCF_000020165.1_NC010674.1_RM_Type_I_2945	2179028.0	2182237.0	RM	RM_Type_I
GCF_000020165.1	GCF_000020165.1_NC010674.1_538	GCF_000020165.1_NC010674.1	Type_II_REases	71069	GCF_000020165.1_NC010674.1_RM_Type_II_2946	599847.0	601277.0	RM	RM_Type_II
GCF_000020165.1	GCF_000020165.1_NC010674.1_540	GCF_000020165.1_NC010674.1	Type_II_MTases	71071	GCF_000020165.1_NC010674.1_RM_Type_II_2946	602625.0	603899.0	RM	RM_Type_II
GCF_000020165.1	GCF_000020165.1_NC010674.1_542	GCF_000020165.1_NC010674.1	Type_II_REases	71073	GCF_000020165.1_NC010674.1_RM_Type_II_2946	604855.0	606156.0	RM	RM_Type_II
GCF_000020185.1	GCF_000020185.1_NC010658.1_2938	GCF_000020185.1_NC010658.1	cas5_I-E_3	19889758	GCF_000020185.1_NC010658.1_CAS_Class1-Type-I_27992	2911944.0	2912609.0	Cas	CAS_Class1-Type-I
GCF_000020185.1	GCF_000020185.1_NC010658.1_2939	GCF_000020185.1_NC010658.1	cas6e_I_II_III_IV_V_VI_1	19889759	GCF_000020185.1_NC010658.1_CAS_Class1-Type-I_27992	2912591.0	2913241.0	Cas	CAS_Class1-Type-I
GCF_000020185.1	GCF_000020185.1_NC010658.1_2940	GCF_000020185.1_NC010658.1	cas1_I-E_1	19889760	GCF_000020185.1_NC010658.1_CAS_Class1-Type-I_27992	2913238.0	2914157.0	Cas	CAS_Class1-Type-I
GCF_000020185.1	GCF_000020185.1_NC010658.1_2941	GCF_000020185.1_NC010658.1	cas2_I-E_2	19889761	GCF_000020185.1_NC010658.1_CAS_Class1-Type-I_27992	2914157.0	2914450.0	Cas	CAS_Class1-Type-I
GCF_000020185.1	GCF_000020185.1_NC010658.1_4488	GCF_000020185.1_NC010658.1	Type_I_REases	19891308	GCF_000020185.1_NC010658.1_RM_Type_I_27993	4476714.0	4480127.0	RM	RM_Type_I
GCF_000020185.1	GCF_000020185.1_NC010658.1_4489	GCF_000020185.1_NC010658.1	Type_I_MTases	19891309	GCF_000020185.1_NC010658.1_RM_Type_I_27993	4480191.0	4481825.0	RM	RM_Type_I
GCF_000020185.1	GCF_000020185.1_NC010658.1_4491	GCF_000020185.1_NC010658.1	Sirtuin_like	19891311	GCF_000020185.1_NC010658.1_Rst_Sirtuin-like_27994	4483024.0	4483740.0	Rst_Sirtuin-like	Rst_Sirtuin-like
GCF_000020185.1	GCF_000020185.1_NC010658.1_4493	GCF_000020185.1_NC010658.1	Sirtuin_like	19891313	GCF_000020185.1_NC010658.1_Rst_Sirtuin-like_27994	4484619.0	4485032.0	Rst_Sirtuin-like	Rst_Sirtuin-like
GCF_000020205.1	GCF_000020205.1_NC010682.1_3130	GCF_000020205.1_NC010682.1	Type_I_REases	77142	GCF_000020205.1_NC010682.1_RM_Type_I_2950	3322510.0	3325500.0	RM	RM_Type_I
GCF_000020205.1	GCF_000020205.1_NC010682.1_3132	GCF_000020205.1_NC010682.1	GajB	77144	GCF_000020205.1_NC010682.1_Gabija_2948	3326681.0	3328351.0	Gabija	Gabija
GCF_000020205.1	GCF_000020205.1_NC010682.1_3133	GCF_000020205.1_NC010682.1	GajA	77145	GCF_000020205.1_NC010682.1_Gabija_2948	3328351.0	3330255.0	Gabija	Gabija
GCF_000020205.1	GCF_000020205.1_NC010682.1_3134	GCF_000020205.1_NC010682.1	Type_I_MTases	77146	GCF_000020205.1_NC010682.1_RM_Type_I_2950	3330252.0	3331763.0	RM	RM_Type_I
GCF_000020205.1	GCF_000020205.1_NC010682.1_3136	GCF_000020205.1_NC010682.1	Type_I_MTases	77148	GCF_000020205.1_NC010682.1_RM_Type_I_2950	3332548.0	3334050.0	RM	RM_Type_I
GCF_000020205.1	GCF_000020205.1_NC010682.1_442	GCF_000020205.1_NC010682.1	Type_I_REases	74454	GCF_000020205.1_NC010682.1_RM_Type_I_2949	477646.0	480615.0	RM	RM_Type_I
GCF_000020205.1	GCF_000020205.1_NC010682.1_445	GCF_000020205.1_NC010682.1	Type_I_MTases	74457	GCF_000020205.1_NC010682.1_RM_Type_I_2949	483006.0	484619.0	RM	RM_Type_I
GCF_000020225.1	GCF_000020225.1_NC010655.1_1497	GCF_000020225.1_NC010655.1	Type_III_MTases	7865827	GCF_000020225.1_NC010655.1_RM_Type_III_25054	1818113.0	1820011.0	RM	RM_Type_III
GCF_000020225.1	GCF_000020225.1_NC010655.1_1498	GCF_000020225.1_NC010655.1	Type_III_REases	7865828	GCF_000020225.1_NC010655.1_RM_Type_III_25054	1820014.0	1823040.0	RM	RM_Type_III
GCF_000020225.1	GCF_000020225.1_NC010655.1_1651	GCF_000020225.1_NC010655.1	Type_IIG	7865981	GCF_000020225.1_NC010655.1_RM_Type_IIG_25053	2033115.0	2036447.0	RM	RM_Type_IIG
GCF_000020225.1	GCF_000020225.1_NC010655.1_1879	GCF_000020225.1_NC010655.1	Type_I_REases	7866209	GCF_000020225.1_NC010655.1_RM_Type_I_25052	2319826.0	2322945.0	RM	RM_Type_I
GCF_000020225.1	GCF_000020225.1_NC010655.1_1882	GCF_000020225.1_NC010655.1	Type_I_MTases	7866212	GCF_000020225.1_NC010655.1_RM_Type_I_25052	2324114.0	2326675.0	RM	RM_Type_I
GCF_000020225.1	GCF_000020225.1_NC010655.1_1971	GCF_000020225.1_NC010655.1	cas2_I_II_III_IV_V_VI_6	7866301	GCF_000020225.1_NC010655.1_CAS_Class2-Type-II_25051	2439026.0	2439337.0	Cas	CAS_Class2-Type-II
GCF_000020225.1	GCF_000020225.1_NC010655.1_1972	GCF_000020225.1_NC010655.1	cas1_I_II_III_IV_V_VI_5	7866302	GCF_000020225.1_NC010655.1_CAS_Class2-Type-II_25051	2439325.0	2440260.0	Cas	CAS_Class2-Type-II
GCF_000020225.1	GCF_000020225.1_NC010655.1_1973	GCF_000020225.1_NC010655.1	cas9_II-A_II-B_II-C_1	7866303	GCF_000020225.1_NC010655.1_CAS_Class2-Type-II_25051	2440271.0	2443576.0	Cas	CAS_Class2-Type-II
GCF_000020245.1	GCF_000020245.1_NC010698.1_1009	GCF_000020245.1_NC010698.1	Type_II_MTases	25114733	GCF_000020245.1_NC010698.1_RM_Type_II_41	1100681.0	1101643.0	RM	RM_Type_II
GCF_000020245.1	GCF_000020245.1_NC010698.1_1010	GCF_000020245.1_NC010698.1	Type_II_REases	25114734	GCF_000020245.1_NC010698.1_RM_Type_II_41	1101643.0	1102191.0	RM	RM_Type_II
GCF_000020245.1	GCF_000020245.1_NC010698.1_1263	GCF_000020245.1_NC010698.1	Type_II_REases	25114987	GCF_000020245.1_NC010698.1_RM_Type_II_42	1356335.0	1357228.0	RM	RM_Type_II
GCF_000020245.1	GCF_000020245.1_NC010698.1_1264	GCF_000020245.1_NC010698.1	Type_II_MTases	25114988	GCF_000020245.1_NC010698.1_RM_Type_II_42	1357228.0	1358307.0	RM	RM_Type_II
GCF_000020245.1	GCF_000020245.1_NC010698.1_1266	GCF_000020245.1_NC010698.1	Type_IIG	25114990	GCF_000020245.1_NC010698.1_RM_Type_IIG_45	1358699.0	1361935.0	RM	RM_Type_IIG
GCF_000020245.1	GCF_000020245.1_NC010698.1_1278	GCF_000020245.1_NC010698.1	Type_II_REases	25115002	GCF_000020245.1_NC010698.1_RM_Type_II_43	1372577.0	1373635.0	RM	RM_Type_II
GCF_000020245.1	GCF_000020245.1_NC010698.1_1279	GCF_000020245.1_NC010698.1	Type_II_REases	25115003	GCF_000020245.1_NC010698.1_RM_Type_II_43	1373810.0	1374652.0	RM	RM_Type_II
GCF_000020245.1	GCF_000020245.1_NC010698.1_1280	GCF_000020245.1_NC010698.1	Type_II_MTases	25115004	GCF_000020245.1_NC010698.1_RM_Type_II_43	1374652.0	1375545.0	RM	RM_Type_II
GCF_000020245.1	GCF_000020245.1_NC010698.1_1296	GCF_000020245.1_NC010698.1	Type_III_MTases	25115020	GCF_000020245.1_NC010698.1_RM_Type_III_48	1391687.0	1393405.0	RM	RM_Type_III
GCF_000020245.1	GCF_000020245.1_NC010698.1_1297	GCF_000020245.1_NC010698.1	Type_III_REases	25115021	GCF_000020245.1_NC010698.1_RM_Type_III_48	1393399.0	1395848.0	RM	RM_Type_III
GCF_000020245.1	GCF_000020245.1_NC010698.1_1367	GCF_000020245.1_NC010698.1	Type_IIG	25115091	GCF_000020245.1_NC010698.1_RM_Type_IIG_46	1464194.0	1466224.0	RM	RM_Type_IIG
GCF_000020245.1	GCF_000020245.1_NC010698.1_1412	GCF_000020245.1_NC010698.1	drt4	25115136	GCF_000020245.1_NC010698.1_DRT_4_30	1510751.0	1512376.0	DRT	DRT_4
GCF_000020245.1	GCF_000020245.1_NC010698.1_1414	GCF_000020245.1_NC010698.1	Type_IIG	25115138	GCF_000020245.1_NC010698.1_RM_Type_IIG_47	1512912.0	1516751.0	RM	RM_Type_IIG
GCF_000020245.1	GCF_000020245.1_NC010698.1_1415	GCF_000020245.1_NC010698.1	Type_III_REases	25115139	GCF_000020245.1_NC010698.1_RM_Type_III_49	1516857.0	1519772.0	RM	RM_Type_III
GCF_000020245.1	GCF_000020245.1_NC010698.1_1416	GCF_000020245.1_NC010698.1	Type_III_MTases	25115140	GCF_000020245.1_NC010698.1_RM_Type_III_49	1519775.0	1521676.0	RM	RM_Type_III
GCF_000020245.1	GCF_000020245.1_NC010698.1_1428	GCF_000020245.1_NC010698.1	Type_I_MTases	25115152	GCF_000020245.1_NC010698.1_RM_Type_I_33	1533747.0	1536209.0	RM	RM_Type_I
GCF_000020245.1	GCF_000020245.1_NC010698.1_1429	GCF_000020245.1_NC010698.1	Type_I_REases	25115153	GCF_000020245.1_NC010698.1_RM_Type_I_33	1536280.0	1539255.0	RM	RM_Type_I
GCF_000020245.1	GCF_000020245.1_NC010698.1_1446	GCF_000020245.1_NC010698.1	Type_II_MTases	25115170	GCF_000020245.1_NC010698.1_RM_Type_II_44	1556175.0	1557071.0	RM	RM_Type_II
GCF_000020245.1	GCF_000020245.1_NC010698.1_1447	GCF_000020245.1_NC010698.1	Type_II_REases	25115171	GCF_000020245.1_NC010698.1_RM_Type_II_44	1557064.0	1557795.0	RM	RM_Type_II
GCF_000020245.1	GCF_000020245.1_NC010698.1_241	GCF_000020245.1_NC010698.1	Type_II_REases	25113965	GCF_000020245.1_NC010698.1_RM_Type_II_36	256055.0	256750.0	RM	RM_Type_II
GCF_000020245.1	GCF_000020245.1_NC010698.1_242	GCF_000020245.1_NC010698.1	Type_II_MTases	25113966	GCF_000020245.1_NC010698.1_RM_Type_II_36	256747.0	257505.0	RM	RM_Type_II
GCF_000020245.1	GCF_000020245.1_NC010698.1_290	GCF_000020245.1_NC010698.1	Type_II_REases	25114014	GCF_000020245.1_NC010698.1_RM_Type_II_37	312479.0	313171.0	RM	RM_Type_II
GCF_000020245.1	GCF_000020245.1_NC010698.1_291	GCF_000020245.1_NC010698.1	Type_II_MTases	25114015	GCF_000020245.1_NC010698.1_RM_Type_II_37	313182.0	314291.0	RM	RM_Type_II
GCF_000020245.1	GCF_000020245.1_NC010698.1_414	GCF_000020245.1_NC010698.1	Type_I_MTases	25114138	GCF_000020245.1_NC010698.1_RM_Type_I_31	433685.0	435316.0	RM	RM_Type_I
GCF_000020245.1	GCF_000020245.1_NC010698.1_415	GCF_000020245.1_NC010698.1	Type_I_REases	25114139	GCF_000020245.1_NC010698.1_RM_Type_I_31	435309.0	438410.0	RM	RM_Type_I
GCF_000020245.1	GCF_000020245.1_NC010698.1_429	GCF_000020245.1_NC010698.1	Type_II_MTases	25114153	GCF_000020245.1_NC010698.1_RM_Type_II_38	452573.0	454209.0	RM	RM_Type_II
GCF_000020245.1	GCF_000020245.1_NC010698.1_432	GCF_000020245.1_NC010698.1	Type_II_MTases	25114156	GCF_000020245.1_NC010698.1_RM_Type_II_38	456884.0	457813.0	RM	RM_Type_II
GCF_000020245.1	GCF_000020245.1_NC010698.1_433	GCF_000020245.1_NC010698.1	Type_II_REases	25114157	GCF_000020245.1_NC010698.1_RM_Type_II_38	457816.0	458439.0	RM	RM_Type_II
GCF_000020245.1	GCF_000020245.1_NC010698.1_434	GCF_000020245.1_NC010698.1	Type_II_MTases	25114158	GCF_000020245.1_NC010698.1_RM_Type_II_38	458530.0	459576.0	RM	RM_Type_II
GCF_000020245.1	GCF_000020245.1_NC010698.1_436	GCF_000020245.1_NC010698.1	Type_II_REases	25114160	GCF_000020245.1_NC010698.1_RM_Type_II_38	459844.0	460326.0	RM	RM_Type_II
GCF_000020245.1	GCF_000020245.1_NC010698.1_44	GCF_000020245.1_NC010698.1	Type_II_MTases	25113768	GCF_000020245.1_NC010698.1_RM_Type_II_34	46626.0	47324.0	RM	RM_Type_II
GCF_000020245.1	GCF_000020245.1_NC010698.1_45	GCF_000020245.1_NC010698.1	Type_II_MTases	25113769	GCF_000020245.1_NC010698.1_RM_Type_II_34	47321.0	48388.0	RM	RM_Type_II
GCF_000020245.1	GCF_000020245.1_NC010698.1_469	GCF_000020245.1_NC010698.1	Type_I_MTases	25114193	GCF_000020245.1_NC010698.1_RM_Type_I_32	494332.0	495921.0	RM	RM_Type_I
GCF_000020245.1	GCF_000020245.1_NC010698.1_47	GCF_000020245.1_NC010698.1	Type_II_REases	25113771	GCF_000020245.1_NC010698.1_RM_Type_II_34	48613.0	49608.0	RM	RM_Type_II
GCF_000020245.1	GCF_000020245.1_NC010698.1_471	GCF_000020245.1_NC010698.1	Type_I_REases	25114195	GCF_000020245.1_NC010698.1_RM_Type_I_32	497186.0	500185.0	RM	RM_Type_I
GCF_000020245.1	GCF_000020245.1_NC010698.1_625	GCF_000020245.1_NC010698.1	Type_II_REases	25114349	GCF_000020245.1_NC010698.1_RM_Type_II_39	651311.0	652183.0	RM	RM_Type_II
GCF_000020245.1	GCF_000020245.1_NC010698.1_626	GCF_000020245.1_NC010698.1	Type_II_MTases	25114350	GCF_000020245.1_NC010698.1_RM_Type_II_39	652186.0	653400.0	RM	RM_Type_II
GCF_000020245.1	GCF_000020245.1_NC010698.1_79	GCF_000020245.1_NC010698.1	Type_II_REases	25113803	GCF_000020245.1_NC010698.1_RM_Type_II_35	84291.0	85125.0	RM	RM_Type_II
GCF_000020245.1	GCF_000020245.1_NC010698.1_80	GCF_000020245.1_NC010698.1	Type_II_MTases	25113804	GCF_000020245.1_NC010698.1_RM_Type_II_35	85119.0	85952.0	RM	RM_Type_II
GCF_000020245.1	GCF_000020245.1_NC010698.1_875	GCF_000020245.1_NC010698.1	Type_II_REases	25114599	GCF_000020245.1_NC010698.1_RM_Type_II_40	942972.0	943607.0	RM	RM_Type_II
GCF_000020245.1	GCF_000020245.1_NC010698.1_876	GCF_000020245.1_NC010698.1	Type_II_MTases	25114600	GCF_000020245.1_NC010698.1_RM_Type_II_40	943576.0	944736.0	RM	RM_Type_II
GCF_000020265.1	GCF_000020265.1_NC010994.1_1079	GCF_000020265.1_NC010994.1	Type_III_MTases	19892826	GCF_000020265.1_NC010994.1_RM_Type_III_6042	1120238.0	1121134.0	RM	RM_Type_III
GCF_000020265.1	GCF_000020265.1_NC010994.1_1080	GCF_000020265.1_NC010994.1	Type_III_REases	19892827	GCF_000020265.1_NC010994.1_RM_Type_III_6042	1121131.0	1123792.0	RM	RM_Type_III
GCF_000020265.1	GCF_000020265.1_NC010994.1_2153	GCF_000020265.1_NC010994.1	DruE_3	19893900	GCF_000020265.1_NC010994.1_Druantia_III_6040	2221342.0	2227467.0	Druantia	Druantia_III
GCF_000020265.1	GCF_000020265.1_NC010994.1_2154	GCF_000020265.1_NC010994.1	DruH	19893901	GCF_000020265.1_NC010994.1_Druantia_III_6040	2227464.0	2230943.0	Druantia	Druantia_III
GCF_000020265.1	GCF_000020265.1_NC010994.1_841	GCF_000020265.1_NC010994.1	Type_I_MTases	19892588	GCF_000020265.1_NC010994.1_RM_Type_I_6041	871471.0	873909.0	RM	RM_Type_I
GCF_000020265.1	GCF_000020265.1_NC010994.1_843	GCF_000020265.1_NC010994.1	Type_I_REases	19892590	GCF_000020265.1_NC010994.1_RM_Type_I_6041	875220.0	878288.0	RM	RM_Type_I
GCF_000020265.1	GCF_000020265.1_NC010996.1_4706	GCF_000020265.1_NC010996.1	GajB	19896453	GCF_000020265.1_NC010996.1_Gabija_31213	25176.0	26960.0	Gabija	Gabija
GCF_000020265.1	GCF_000020265.1_NC010996.1_4707	GCF_000020265.1_NC010996.1	GajA	19896454	GCF_000020265.1_NC010996.1_Gabija_31213	26957.0	28768.0	Gabija	Gabija
GCF_000020265.1	GCF_000020265.1_NC010996.1_4708	GCF_000020265.1_NC010996.1	AbiEii	19896455	GCF_000020265.1_NC010996.1_AbiEii_31212	28930.0	29790.0	AbiEii	AbiEii
GCF_000020265.1	GCF_000020265.1_NC010996.1_4709	GCF_000020265.1_NC010996.1	AbiEi_1	19896456	GCF_000020265.1_NC010996.1_AbiEii_31212	29787.0	30614.0	AbiEii	AbiEii
GCF_000020265.1	GCF_000020265.1_NC010998.1_4602	GCF_000020265.1_NC010998.1	GajB	19896349	GCF_000020265.1_NC010998.1_Gabija_27995	318396.0	320306.0	Gabija	Gabija
GCF_000020265.1	GCF_000020265.1_NC010998.1_4603	GCF_000020265.1_NC010998.1	GajA	19896350	GCF_000020265.1_NC010998.1_Gabija_27995	320317.0	322263.0	Gabija	Gabija
GCF_000020285.1	GCF_000020285.1_NC010723.1_1211	GCF_000020285.1_NC010723.1	SduA	8304575	GCF_000020285.1_NC010723.1_Shedu_2954	1375077.0	1375757.0	Shedu	Shedu
GCF_000020285.1	GCF_000020285.1_NC010723.1_1823	GCF_000020285.1_NC010723.1	DndB	8305187	GCF_000020285.1_NC010723.1_Dnd_ABCDEFGH_2953	2068299.0	2069387.0	Dnd	Dnd_ABCDEFGH
GCF_000020285.1	GCF_000020285.1_NC010723.1_1824	GCF_000020285.1_NC010723.1	DndC	8305188	GCF_000020285.1_NC010723.1_Dnd_ABCDEFGH_2953	2069387.0	2071015.0	Dnd	Dnd_ABCDEFGH
GCF_000020285.1	GCF_000020285.1_NC010723.1_1825	GCF_000020285.1_NC010723.1	DndD	8305189	GCF_000020285.1_NC010723.1_Dnd_ABCDEFGH_2953	2071005.0	2073164.0	Dnd	Dnd_ABCDEFGH
GCF_000020285.1	GCF_000020285.1_NC010723.1_1826	GCF_000020285.1_NC010723.1	DndE	8305190	GCF_000020285.1_NC010723.1_Dnd_ABCDEFGH_2953	2073167.0	2073556.0	Dnd	Dnd_ABCDEFGH
GCF_000020285.1	GCF_000020285.1_NC010723.1_1827	GCF_000020285.1_NC010723.1	DndA	8305191	GCF_000020285.1_NC010723.1_Dnd_ABCDEFGH_2953	2073553.0	2074749.0	Dnd	Dnd_ABCDEFGH
GCF_000020285.1	GCF_000020285.1_NC010723.1_1830	GCF_000020285.1_NC010723.1	DptH	8305194	GCF_000020285.1_NC010723.1_Dnd_ABCDEFGH_2953	2077508.0	2082769.0	Dnd	Dnd_ABCDEFGH
GCF_000020285.1	GCF_000020285.1_NC010723.1_1831	GCF_000020285.1_NC010723.1	DptG	8305195	GCF_000020285.1_NC010723.1_Dnd_ABCDEFGH_2953	2082750.0	2084165.0	Dnd	Dnd_ABCDEFGH
GCF_000020285.1	GCF_000020285.1_NC010723.1_1832	GCF_000020285.1_NC010723.1	DptF	8305196	GCF_000020285.1_NC010723.1_Dnd_ABCDEFGH_2953	2084165.0	2086567.0	Dnd	Dnd_ABCDEFGH
GCF_000020285.1	GCF_000020285.1_NC010723.1_2367	GCF_000020285.1_NC010723.1	2TM_Gros	8305731	GCF_000020285.1_NC010723.1_CBASS_I_2951	2642583.0	2643167.0	CBASS	CBASS_I
GCF_000020285.1	GCF_000020285.1_NC010723.1_2368	GCF_000020285.1_NC010723.1	Cyclase_SMODS	8305732	GCF_000020285.1_NC010723.1_CBASS_I_2951	2643145.0	2644017.0	CBASS	CBASS_I
GCF_000020325.1	GCF_000020325.1_NC010730.1_148	GCF_000020325.1_NC010730.1	Type_IV_REases	25115373	GCF_000020325.1_NC010730.1_RM_Type_IV_2960	165611.0	166519.0	RM	RM_Type_IV
GCF_000020325.1	GCF_000020325.1_NC010730.1_1675	GCF_000020325.1_NC010730.1	Type_IIG	25116900	GCF_000020325.1_NC010730.1_RM_Type_IIG_2959	1726422.0	1730051.0	RM	RM_Type_IIG
GCF_000020325.1	GCF_000020325.1_NC010730.1_1732	GCF_000020325.1_NC010730.1	Type_II_MTases	25116957	GCF_000020325.1_NC010730.1_RM_Type_II_2957	1785032.0	1786606.0	RM	RM_Type_II
GCF_000020325.1	GCF_000020325.1_NC010730.1_1733	GCF_000020325.1_NC010730.1	Type_II_REases	25116958	GCF_000020325.1_NC010730.1_RM_Type_II_2957	1786607.0	1787392.0	RM	RM_Type_II
GCF_000020325.1	GCF_000020325.1_NC010730.1_491	GCF_000020325.1_NC010730.1	Type_IIG	25115716	GCF_000020325.1_NC010730.1_RM_Type_IIG_2958	503343.0	506879.0	RM	RM_Type_IIG
GCF_000020325.1	GCF_000020325.1_NC010730.1_668	GCF_000020325.1_NC010730.1	cas6_I_II_III_IV_V_VI_7	25115893	GCF_000020325.1_NC010730.1_CAS_Class1-Type-I_2955	683844.0	684602.0	Cas	CAS_Class1-Type-I
GCF_000020325.1	GCF_000020325.1_NC010730.1_670	GCF_000020325.1_NC010730.1	cas8b2_I-B_2	25115895	GCF_000020325.1_NC010730.1_CAS_Class1-Type-I_2955	685074.0	686693.0	Cas	CAS_Class1-Type-I
GCF_000020325.1	GCF_000020325.1_NC010730.1_671	GCF_000020325.1_NC010730.1	cas7_I-B_6	25115896	GCF_000020325.1_NC010730.1_CAS_Class1-Type-I_2955	686690.0	687604.0	Cas	CAS_Class1-Type-I
GCF_000020325.1	GCF_000020325.1_NC010730.1_672	GCF_000020325.1_NC010730.1	cas5_I-B_6	25115897	GCF_000020325.1_NC010730.1_CAS_Class1-Type-I_2955	687629.0	688321.0	Cas	CAS_Class1-Type-I
GCF_000020325.1	GCF_000020325.1_NC010730.1_673	GCF_000020325.1_NC010730.1	cas3_I_2	25115898	GCF_000020325.1_NC010730.1_CAS_Class1-Type-I_2955	688323.0	690512.0	Cas	CAS_Class1-Type-I
GCF_000020325.1	GCF_000020325.1_NC010730.1_674	GCF_000020325.1_NC010730.1	cas4_I_II_III_IV_V_VI_6	25115899	GCF_000020325.1_NC010730.1_CAS_Class1-Type-I_2955	690513.0	691022.0	Cas	CAS_Class1-Type-I
GCF_000020325.1	GCF_000020325.1_NC010730.1_675	GCF_000020325.1_NC010730.1	cas1_I_II_III_IV_V_VI_7	25115900	GCF_000020325.1_NC010730.1_CAS_Class1-Type-I_2955	691035.0	692015.0	Cas	CAS_Class1-Type-I
GCF_000020325.1	GCF_000020325.1_NC010730.1_676	GCF_000020325.1_NC010730.1	cas2_I_II_III_IV_V_VI_3	25115901	GCF_000020325.1_NC010730.1_CAS_Class1-Type-I_2955	692017.0	692283.0	Cas	CAS_Class1-Type-I
GCF_000020345.1	GCF_000020345.1_NC012658.1_2150	GCF_000020345.1_NC012658.1	RL_D	81130	GCF_000020345.1_NC012658.1_Gao_RL_2962	2272546.0	2275248.0	Gao_RL	Gao_RL
GCF_000020345.1	GCF_000020345.1_NC012658.1_2151	GCF_000020345.1_NC012658.1	RL_C	81131	GCF_000020345.1_NC012658.1_Gao_RL_2962	2275269.0	2278214.0	Gao_RL	Gao_RL
GCF_000020345.1	GCF_000020345.1_NC012658.1_2152	GCF_000020345.1_NC012658.1	RL_B	81132	GCF_000020345.1_NC012658.1_Gao_RL_2962	2278226.0	2278795.0	Gao_RL	Gao_RL
GCF_000020345.1	GCF_000020345.1_NC012658.1_2153	GCF_000020345.1_NC012658.1	RL_A	81133	GCF_000020345.1_NC012658.1_Gao_RL_2962	2278795.0	2281890.0	Gao_RL	Gao_RL
GCF_000020345.1	GCF_000020345.1_NC012658.1_2240	GCF_000020345.1_NC012658.1	cmr6gr7_III-B_2	81220	GCF_000020345.1_NC012658.1_CAS_Class1-Type-III_2961	2372091.0	2373125.0	Cas	CAS_Class1-Type-III
GCF_000020345.1	GCF_000020345.1_NC012658.1_2241	GCF_000020345.1_NC012658.1	cmr5gr11_III-B_18	81221	GCF_000020345.1_NC012658.1_CAS_Class1-Type-III_2961	2373262.0	2373711.0	Cas	CAS_Class1-Type-III
GCF_000020345.1	GCF_000020345.1_NC012658.1_2242	GCF_000020345.1_NC012658.1	cmr4gr7_III-B_III-C_2	81222	GCF_000020345.1_NC012658.1_CAS_Class1-Type-III_2961	2373728.0	2374606.0	Cas	CAS_Class1-Type-III
GCF_000020345.1	GCF_000020345.1_NC012658.1_2243	GCF_000020345.1_NC012658.1	csx1_III_14	81223	GCF_000020345.1_NC012658.1_CAS_Class1-Type-III_2961	2374622.0	2376076.0	Cas	CAS_Class1-Type-III
GCF_000020345.1	GCF_000020345.1_NC012658.1_2244	GCF_000020345.1_NC012658.1	cmr3gr5_III-B_III-C_5	81224	GCF_000020345.1_NC012658.1_CAS_Class1-Type-III_2961	2376069.0	2377202.0	Cas	CAS_Class1-Type-III
GCF_000020345.1	GCF_000020345.1_NC012658.1_2245	GCF_000020345.1_NC012658.1	cas10_III-B_8	81225	GCF_000020345.1_NC012658.1_CAS_Class1-Type-III_2961	2377204.0	2379108.0	Cas	CAS_Class1-Type-III
GCF_000020345.1	GCF_000020345.1_NC012658.1_2246	GCF_000020345.1_NC012658.1	cmr1gr7_III-B_1	81226	GCF_000020345.1_NC012658.1_CAS_Class1-Type-III_2961	2379093.0	2379998.0	Cas	CAS_Class1-Type-III
GCF_000020345.1	GCF_000020345.1_NC012658.1_2247	GCF_000020345.1_NC012658.1	cas6_I-B_III_1	81227	GCF_000020345.1_NC012658.1_CAS_Class1-Type-III_2961	2380060.0	2380749.0	Cas	CAS_Class1-Type-III
GCF_000020365.1	GCF_000020365.1_NC012108.1_1440	GCF_000020365.1_NC012108.1	Type_I_REases	520640	GCF_000020365.1_NC012108.1_RM_Type_I_3654	1684010.0	1687393.0	RM	RM_Type_I
GCF_000020365.1	GCF_000020365.1_NC012108.1_1441	GCF_000020365.1_NC012108.1	Type_I_MTases	520641	GCF_000020365.1_NC012108.1_RM_Type_I_3654	1687456.0	1688967.0	RM	RM_Type_I
GCF_000020365.1	GCF_000020365.1_NC012108.1_1861	GCF_000020365.1_NC012108.1	RT_Tot	521061	GCF_000020365.1_NC012108.1_Retron_VI_3657	2170273.0	2171157.0	Retron	Retron_VI
GCF_000020365.1	GCF_000020365.1_NC012108.1_1862	GCF_000020365.1_NC012108.1	HTH	521062	GCF_000020365.1_NC012108.1_Retron_VI_3657	2171150.0	2171461.0	Retron	Retron_VI
GCF_000020365.1	GCF_000020365.1_NC012108.1_1889	GCF_000020365.1_NC012108.1	Type_I_MTases	521089	GCF_000020365.1_NC012108.1_RM_Type_I_3655	2192702.0	2194249.0	RM	RM_Type_I
GCF_000020365.1	GCF_000020365.1_NC012108.1_1891	GCF_000020365.1_NC012108.1	Type_I_REases	521091	GCF_000020365.1_NC012108.1_RM_Type_I_3655	2195556.0	2198573.0	RM	RM_Type_I
GCF_000020365.1	GCF_000020365.1_NC012108.1_1995	GCF_000020365.1_NC012108.1	Type_IIG	521195	GCF_000020365.1_NC012108.1_RM_Type_IIG_3656	2318006.0	2320642.0	RM	RM_Type_IIG
GCF_000020365.1	GCF_000020365.1_NC012108.1_399	GCF_000020365.1_NC012108.1	JetD_I	519599	GCF_000020365.1_NC012108.1_Wadjet_I_3658	470938.0	472134.0	Wadjet	Wadjet_I
GCF_000020365.1	GCF_000020365.1_NC012108.1_400	GCF_000020365.1_NC012108.1	JetC_I	519600	GCF_000020365.1_NC012108.1_Wadjet_I_3658	472131.0	475508.0	Wadjet	Wadjet_I
GCF_000020365.1	GCF_000020365.1_NC012108.1_401	GCF_000020365.1_NC012108.1	JetB_I	519601	GCF_000020365.1_NC012108.1_Wadjet_I_3658	475508.0	476110.0	Wadjet	Wadjet_I
GCF_000020365.1	GCF_000020365.1_NC012108.1_402	GCF_000020365.1_NC012108.1	JetA_I	519602	GCF_000020365.1_NC012108.1_Wadjet_I_3658	476123.0	477565.0	Wadjet	Wadjet_I
GCF_000020365.1	GCF_000020365.1_NC012108.1_4746	GCF_000020365.1_NC012108.1	JetD_III	523946	GCF_000020365.1_NC012108.1_Wadjet_III_3659	5544216.0	5545226.0	Wadjet	Wadjet_III
GCF_000020365.1	GCF_000020365.1_NC012108.1_4747	GCF_000020365.1_NC012108.1	JetC_III	523947	GCF_000020365.1_NC012108.1_Wadjet_III_3659	5545251.0	5549681.0	Wadjet	Wadjet_III
GCF_000020365.1	GCF_000020365.1_NC012108.1_4749	GCF_000020365.1_NC012108.1	JetA_III	523949	GCF_000020365.1_NC012108.1_Wadjet_III_3659	5550391.0	5551710.0	Wadjet	Wadjet_III
GCF_000020365.1	GCF_000020365.1_NC012108.1_533	GCF_000020365.1_NC012108.1	WYL_I_II_III_IV_V_VI_4	519733	GCF_000020365.1_NC012108.1_CAS_Class1-Type-I_3653	619820.0	620818.0	Cas	CAS_Class1-Type-I
GCF_000020365.1	GCF_000020365.1_NC012108.1_534	GCF_000020365.1_NC012108.1	cas1_I_II_III_IV_V_VI_10	519734	GCF_000020365.1_NC012108.1_CAS_Class1-Type-I_3653	620897.0	621913.0	Cas	CAS_Class1-Type-I
GCF_000020365.1	GCF_000020365.1_NC012108.1_535	GCF_000020365.1_NC012108.1	cas2_I_II_III_IV_V_VI_3	519735	GCF_000020365.1_NC012108.1_CAS_Class1-Type-I_3653	621923.0	622219.0	Cas	CAS_Class1-Type-I
GCF_000020365.1	GCF_000020365.1_NC012108.1_536	GCF_000020365.1_NC012108.1	cas6_I_II_III_IV_V_VI_12	519736	GCF_000020365.1_NC012108.1_CAS_Class1-Type-I_3653	622235.0	622900.0	Cas	CAS_Class1-Type-I
GCF_000020365.1	GCF_000020365.1_NC012108.1_537	GCF_000020365.1_NC012108.1	cas8b1_I-B_14	519737	GCF_000020365.1_NC012108.1_CAS_Class1-Type-I_3653	622916.0	624466.0	Cas	CAS_Class1-Type-I
GCF_000020365.1	GCF_000020365.1_NC012108.1_539	GCF_000020365.1_NC012108.1	cas7_I-B_8	519739	GCF_000020365.1_NC012108.1_CAS_Class1-Type-I_3653	624921.0	625853.0	Cas	CAS_Class1-Type-I
GCF_000020365.1	GCF_000020365.1_NC012108.1_540	GCF_000020365.1_NC012108.1	cas5_I-B_8	519740	GCF_000020365.1_NC012108.1_CAS_Class1-Type-I_3653	625901.0	626743.0	Cas	CAS_Class1-Type-I
GCF_000020365.1	GCF_000020365.1_NC012108.1_541	GCF_000020365.1_NC012108.1	cas3_I_5	519741	GCF_000020365.1_NC012108.1_CAS_Class1-Type-I_3653	626730.0	628991.0	Cas	CAS_Class1-Type-I
GCF_000020365.1	GCF_000020365.1_NC012108.1_542	GCF_000020365.1_NC012108.1	cas4_I_II_III_IV_V_VI_1	519742	GCF_000020365.1_NC012108.1_CAS_Class1-Type-I_3653	629012.0	629620.0	Cas	CAS_Class1-Type-I
GCF_000020365.1	GCF_000020365.1_NC012109.1_4810	GCF_000020365.1_NC012109.1	Type_III_MTases	524010	GCF_000020365.1_NC012109.1_RM_Type_III_28532	39744.0	41648.0	RM	RM_Type_III
GCF_000020365.1	GCF_000020365.1_NC012109.1_4811	GCF_000020365.1_NC012109.1	Type_III_REases	524011	GCF_000020365.1_NC012109.1_RM_Type_III_28532	41650.0	42039.0	RM	RM_Type_III
GCF_000020385.1	GCF_000020385.1_NC010814.1_111	GCF_000020385.1_NC010814.1	Type_IV_REases	524154	GCF_000020385.1_NC010814.1_RM_Type_IV_3667	112038.0	112826.0	RM	RM_Type_IV
GCF_000020385.1	GCF_000020385.1_NC010814.1_1394	GCF_000020385.1_NC010814.1	Type_I_MTases	525437	GCF_000020385.1_NC010814.1_RM_Type_I_3663	1460313.0	1461746.0	RM	RM_Type_I
GCF_000020385.1	GCF_000020385.1_NC010814.1_1395	GCF_000020385.1_NC010814.1	Type_I_REases	525438	GCF_000020385.1_NC010814.1_RM_Type_I_3663	1461750.0	1464152.0	RM	RM_Type_I
GCF_000020385.1	GCF_000020385.1_NC010814.1_2170	GCF_000020385.1_NC010814.1	Type_I_REases	526213	GCF_000020385.1_NC010814.1_RM_Type_I_3664	2342419.0	2345418.0	RM	RM_Type_I
GCF_000020385.1	GCF_000020385.1_NC010814.1_2175	GCF_000020385.1_NC010814.1	Type_I_MTases	526218	GCF_000020385.1_NC010814.1_RM_Type_I_3664	2349322.0	2350848.0	RM	RM_Type_I
GCF_000020385.1	GCF_000020385.1_NC010814.1_2445	GCF_000020385.1_NC010814.1	cas2_I-E_2	526488	GCF_000020385.1_NC010814.1_CAS_Class1-Type-I_3660	2642164.0	2642457.0	Cas	CAS_Class1-Type-I
GCF_000020385.1	GCF_000020385.1_NC010814.1_2447	GCF_000020385.1_NC010814.1	cas1_I-E_1	526490	GCF_000020385.1_NC010814.1_CAS_Class1-Type-I_3660	2643102.0	2644025.0	Cas	CAS_Class1-Type-I
GCF_000020385.1	GCF_000020385.1_NC010814.1_2448	GCF_000020385.1_NC010814.1	cas6e_I_II_III_IV_V_VI_3	526491	GCF_000020385.1_NC010814.1_CAS_Class1-Type-I_3660	2644426.0	2645304.0	Cas	CAS_Class1-Type-I
GCF_000020385.1	GCF_000020385.1_NC010814.1_2449	GCF_000020385.1_NC010814.1	cas5_I-E_3	526492	GCF_000020385.1_NC010814.1_CAS_Class1-Type-I_3660	2645304.0	2646119.0	Cas	CAS_Class1-Type-I
GCF_000020385.1	GCF_000020385.1_NC010814.1_2450	GCF_000020385.1_NC010814.1	cas7_I-E_16	526493	GCF_000020385.1_NC010814.1_CAS_Class1-Type-I_3660	2646129.0	2647199.0	Cas	CAS_Class1-Type-I
GCF_000020385.1	GCF_000020385.1_NC010814.1_2451	GCF_000020385.1_NC010814.1	cse2gr11_I-E_2	526494	GCF_000020385.1_NC010814.1_CAS_Class1-Type-I_3660	2647223.0	2647789.0	Cas	CAS_Class1-Type-I
GCF_000020385.1	GCF_000020385.1_NC010814.1_2452	GCF_000020385.1_NC010814.1	cas8e_I-E_2	526495	GCF_000020385.1_NC010814.1_CAS_Class1-Type-I_3660	2647758.0	2649377.0	Cas	CAS_Class1-Type-I
GCF_000020385.1	GCF_000020385.1_NC010814.1_2453	GCF_000020385.1_NC010814.1	cas3_I_5	526496	GCF_000020385.1_NC010814.1_CAS_Class1-Type-I_3660	2649364.0	2652084.0	Cas	CAS_Class1-Type-I
GCF_000020385.1	GCF_000020385.1_NC010814.1_2455	GCF_000020385.1_NC010814.1	DEDDh_I_II_III_IV_V_VI_1	526498	GCF_000020385.1_NC010814.1_CAS_Class1-Type-I_3660	2652495.0	2653001.0	Cas	CAS_Class1-Type-I
GCF_000020385.1	GCF_000020385.1_NC010814.1_280	GCF_000020385.1_NC010814.1	Type_II_REases	524323	GCF_000020385.1_NC010814.1_RM_Type_II_3666	266668.0	267879.0	RM	RM_Type_II
GCF_000020385.1	GCF_000020385.1_NC010814.1_284	GCF_000020385.1_NC010814.1	Type_II_MTases	524327	GCF_000020385.1_NC010814.1_RM_Type_II_3666	268959.0	270215.0	RM	RM_Type_II
GCF_000020385.1	GCF_000020385.1_NC010814.1_287	GCF_000020385.1_NC010814.1	Type_II_REases	524330	GCF_000020385.1_NC010814.1_RM_Type_II_3666	272373.0	275357.0	RM	RM_Type_II
GCF_000020385.1	GCF_000020385.1_NC010814.1_288	GCF_000020385.1_NC010814.1	Type_II_MTases	524331	GCF_000020385.1_NC010814.1_RM_Type_II_3666	275350.0	276447.0	RM	RM_Type_II
GCF_000020385.1	GCF_000020385.1_NC010814.1_3477	GCF_000020385.1_NC010814.1	Type_I_REases	527520	GCF_000020385.1_NC010814.1_RM_Type_I_3665	3771066.0	3773840.0	RM	RM_Type_I
GCF_000020385.1	GCF_000020385.1_NC010814.1_3481	GCF_000020385.1_NC010814.1	Type_I_MTases	527524	GCF_000020385.1_NC010814.1_RM_Type_I_3665	3777190.0	3778650.0	RM	RM_Type_I
GCF_000020385.1	GCF_000020385.1_NC010814.1_619	GCF_000020385.1_NC010814.1	Type_I_REases	524662	GCF_000020385.1_NC010814.1_RM_Type_I_3661	633281.0	636403.0	RM	RM_Type_I
GCF_000020385.1	GCF_000020385.1_NC010814.1_620	GCF_000020385.1_NC010814.1	Type_I_MTases	524663	GCF_000020385.1_NC010814.1_RM_Type_I_3661	636397.0	638034.0	RM	RM_Type_I
GCF_000020385.1	GCF_000020385.1_NC010814.1_825	GCF_000020385.1_NC010814.1	Type_I_REases	524868	GCF_000020385.1_NC010814.1_RM_Type_I_3662	866713.0	869694.0	RM	RM_Type_I
GCF_000020385.1	GCF_000020385.1_NC010814.1_831	GCF_000020385.1_NC010814.1	Type_I_MTases	524874	GCF_000020385.1_NC010814.1_RM_Type_I_3662	873973.0	875451.0	RM	RM_Type_I
GCF_000020385.1	GCF_000020385.1_NC010814.1_832	GCF_000020385.1_NC010814.1	Type_I_MTases	524875	GCF_000020385.1_NC010814.1_RM_Type_I_3662	875448.0	876938.0	RM	RM_Type_I
GCF_000020385.1	GCF_000020385.1_NC010815.1_3648	GCF_000020385.1_NC010815.1	Type_IIG	527691	GCF_000020385.1_NC010815.1_RM_Type_IIG_30868	41474.0	44230.0	RM	RM_Type_IIG
GCF_000020405.1	GCF_000020405.1_NC010939.1_1530	GCF_000020405.1_NC010939.1	Type_I_MTases	20943925	GCF_000020405.1_NC010939.1_RM_Type_I_2967	1706223.0	1707692.0	RM	RM_Type_I
GCF_000020405.1	GCF_000020405.1_NC010939.1_1531	GCF_000020405.1_NC010939.1	Type_I_REases	20943926	GCF_000020405.1_NC010939.1_RM_Type_I_2967	1707776.0	1710139.0	RM	RM_Type_I
GCF_000020405.1	GCF_000020405.1_NC010939.1_1741	GCF_000020405.1_NC010939.1	Abi_2	20944136	GCF_000020405.1_NC010939.1_Abi2_2964	1931363.0	1931854.0	Abi2	Abi2
GCF_000020405.1	GCF_000020405.1_NC010939.1_1742	GCF_000020405.1_NC010939.1	Abi_2	20944137	GCF_000020405.1_NC010939.1_Abi2_2964	1931929.0	1932381.0	Abi2	Abi2
GCF_000020405.1	GCF_000020405.1_NC010939.1_213	GCF_000020405.1_NC010939.1	cas3f_I-F_1	20942608	GCF_000020405.1_NC010939.1_CAS_Class1-Type-I_2965	238708.0	242055.0	Cas	CAS_Class1-Type-I
GCF_000020405.1	GCF_000020405.1_NC010939.1_214	GCF_000020405.1_NC010939.1	cas1_I-F_1	20942609	GCF_000020405.1_NC010939.1_CAS_Class1-Type-I_2965	242052.0	243008.0	Cas	CAS_Class1-Type-I
GCF_000020405.1	GCF_000020405.1_NC010939.1_215	GCF_000020405.1_NC010939.1	cas6f_I_II_III_IV_V_VI_1	20942610	GCF_000020405.1_NC010939.1_CAS_Class1-Type-I_2965	244955.0	245524.0	Cas	CAS_Class1-Type-I
GCF_000020405.1	GCF_000020405.1_NC010939.1_216	GCF_000020405.1_NC010939.1	cas7f_I-F_1	20942611	GCF_000020405.1_NC010939.1_CAS_Class1-Type-I_2965	245527.0	246522.0	Cas	CAS_Class1-Type-I
GCF_000020405.1	GCF_000020405.1_NC010939.1_217	GCF_000020405.1_NC010939.1	cas5f_I-F_3	20942612	GCF_000020405.1_NC010939.1_CAS_Class1-Type-I_2965	246524.0	247483.0	Cas	CAS_Class1-Type-I
GCF_000020405.1	GCF_000020405.1_NC010939.1_218	GCF_000020405.1_NC010939.1	cas8f_I-F_8	20942613	GCF_000020405.1_NC010939.1_CAS_Class1-Type-I_2965	247480.0	248829.0	Cas	CAS_Class1-Type-I
GCF_000020405.1	GCF_000020405.1_NC010939.1_290	GCF_000020405.1_NC010939.1	Abi_2	20942685	GCF_000020405.1_NC010939.1_Abi2_2963	328899.0	329195.0	Abi2	Abi2
GCF_000020405.1	GCF_000020405.1_NC010939.1_291	GCF_000020405.1_NC010939.1	Abi_2	20942686	GCF_000020405.1_NC010939.1_Abi2_2963	329196.0	329805.0	Abi2	Abi2
GCF_000020405.1	GCF_000020405.1_NC010939.1_317	GCF_000020405.1_NC010939.1	Sp_dGTPase	20942712	GCF_000020405.1_NC010939.1_dGTPase_2968	357542.0	358867.0	dGTPase	dGTPase
GCF_000020425.1	GCF_000020425.1_NC011593.1_1084	GCF_000020425.1_NC011593.1	JetA_I	7868503	GCF_000020425.1_NC011593.1_Wadjet_I_3676	1258550.0	1260175.0	Wadjet	Wadjet_I
GCF_000020425.1	GCF_000020425.1_NC011593.1_1085	GCF_000020425.1_NC011593.1	JetB_I	7868504	GCF_000020425.1_NC011593.1_Wadjet_I_3676	1260172.0	1260834.0	Wadjet	Wadjet_I
GCF_000020425.1	GCF_000020425.1_NC011593.1_1086	GCF_000020425.1_NC011593.1	JetC_I	7868505	GCF_000020425.1_NC011593.1_Wadjet_I_3676	1260831.0	1264385.0	Wadjet	Wadjet_I
GCF_000020425.1	GCF_000020425.1_NC011593.1_1152	GCF_000020425.1_NC011593.1	Type_II_MTases	7868571	GCF_000020425.1_NC011593.1_RM_Type_II_3674	1325067.0	1326116.0	RM	RM_Type_II
GCF_000020425.1	GCF_000020425.1_NC011593.1_1153	GCF_000020425.1_NC011593.1	Type_II_REases	7868572	GCF_000020425.1_NC011593.1_RM_Type_II_3674	1326109.0	1328163.0	RM	RM_Type_II
GCF_000020425.1	GCF_000020425.1_NC011593.1_1344	GCF_000020425.1_NC011593.1	Type_IIG	7868763	GCF_000020425.1_NC011593.1_RM_Type_IIG_3675	1504551.0	1507349.0	RM	RM_Type_IIG
GCF_000020425.1	GCF_000020425.1_NC011593.1_1412	GCF_000020425.1_NC011593.1	Abi_2	7868831	GCF_000020425.1_NC011593.1_Abi2_3670	1556407.0	1557213.0	Abi2	Abi2
GCF_000020425.1	GCF_000020425.1_NC011593.1_190	GCF_000020425.1_NC011593.1	Abi_2	7867609	GCF_000020425.1_NC011593.1_Abi2_3668	226121.0	226546.0	Abi2	Abi2
GCF_000020425.1	GCF_000020425.1_NC011593.1_1973	GCF_000020425.1_NC011593.1	Abi_2	7869392	GCF_000020425.1_NC011593.1_Abi2_3671	2103748.0	2104596.0	Abi2	Abi2
GCF_000020425.1	GCF_000020425.1_NC011593.1_2135	GCF_000020425.1_NC011593.1	AbiH	7869554	GCF_000020425.1_NC011593.1_AbiH_3672	2309564.0	2309890.0	AbiH	AbiH
GCF_000020425.1	GCF_000020425.1_NC011593.1_2136	GCF_000020425.1_NC011593.1	AbiH	7869555	GCF_000020425.1_NC011593.1_AbiH_3672	2309937.0	2310800.0	AbiH	AbiH
GCF_000020425.1	GCF_000020425.1_NC011593.1_291	GCF_000020425.1_NC011593.1	Type_II_REases	7867710	GCF_000020425.1_NC011593.1_RM_Type_II_3673	344709.0	345658.0	RM	RM_Type_II
GCF_000020425.1	GCF_000020425.1_NC011593.1_295	GCF_000020425.1_NC011593.1	Type_II_MTases	7867714	GCF_000020425.1_NC011593.1_RM_Type_II_3673	347910.0	348218.0	RM	RM_Type_II
GCF_000020425.1	GCF_000020425.1_NC011593.1_995	GCF_000020425.1_NC011593.1	Abi_2	7868414	GCF_000020425.1_NC011593.1_Abi2_3669	1171510.0	1172463.0	Abi2	Abi2
GCF_000020445.1	GCF_000020445.1_NC011004.1_1120	GCF_000020445.1_NC011004.1	brxB_DUF1788	14745749	GCF_000020445.1_NC011004.1_BREX_3677	1187424.0	1187999.0	BREX	BREX
GCF_000020445.1	GCF_000020445.1_NC011004.1_1121	GCF_000020445.1_NC011004.1	brxC	14745750	GCF_000020445.1_NC011004.1_BREX_3677	1188010.0	1191543.0	BREX	BREX
GCF_000020445.1	GCF_000020445.1_NC011004.1_1122	GCF_000020445.1_NC011004.1	Type_IIG	14745751	GCF_000020445.1_NC011004.1_RM_Type_IIG_3681	1191554.0	1195534.0	RM	RM_Type_IIG
GCF_000020445.1	GCF_000020445.1_NC011004.1_1123	GCF_000020445.1_NC011004.1	pglZA	14745752	GCF_000020445.1_NC011004.1_BREX_3677	1195540.0	1198110.0	BREX	BREX
GCF_000020445.1	GCF_000020445.1_NC011004.1_1124	GCF_000020445.1_NC011004.1	brxL	14745753	GCF_000020445.1_NC011004.1_BREX_3677	1198114.0	1200150.0	BREX	BREX
GCF_000020445.1	GCF_000020445.1_NC011004.1_1498	GCF_000020445.1_NC011004.1	Type_I_MTases	14746127	GCF_000020445.1_NC011004.1_RM_Type_I_3680	1583161.0	1584702.0	RM	RM_Type_I
GCF_000020445.1	GCF_000020445.1_NC011004.1_1501	GCF_000020445.1_NC011004.1	Type_I_REases	14746130	GCF_000020445.1_NC011004.1_RM_Type_I_3680	1586524.0	1589945.0	RM	RM_Type_I
GCF_000020445.1	GCF_000020445.1_NC011004.1_3303	GCF_000020445.1_NC011004.1	dCTPdeaminase	14747932	GCF_000020445.1_NC011004.1_dCTPdeaminase_3684	3587744.0	3589258.0	dCTPdeaminase	dCTPdeaminase
GCF_000020445.1	GCF_000020445.1_NC011004.1_3775	GCF_000020445.1_NC011004.1	Type_III_REases	14748404	GCF_000020445.1_NC011004.1_RM_Type_III_3683	4079396.0	4082080.0	RM	RM_Type_III
GCF_000020445.1	GCF_000020445.1_NC011004.1_3776	GCF_000020445.1_NC011004.1	Type_III_MTases	14748405	GCF_000020445.1_NC011004.1_RM_Type_III_3683	4082080.0	4083780.0	RM	RM_Type_III
GCF_000020445.1	GCF_000020445.1_NC011004.1_3827	GCF_000020445.1_NC011004.1	Type_IIG	14748456	GCF_000020445.1_NC011004.1_RM_Type_IIG_3682	4143765.0	4146686.0	RM	RM_Type_IIG
GCF_000020445.1	GCF_000020445.1_NC011004.1_4068	GCF_000020445.1_NC011004.1	BtsA	14748697	GCF_000020445.1_NC011004.1_BtsA_3678	4396622.0	4397551.0	BtsA	BtsA
GCF_000020445.1	GCF_000020445.1_NC011004.1_960	GCF_000020445.1_NC011004.1	drt5	14745589	GCF_000020445.1_NC011004.1_DRT_5_3679	1027700.0	1029184.0	DRT	DRT_5
GCF_000020465.1	GCF_000020465.1_NC010803.1_1000	GCF_000020465.1_NC010803.1	2TM_Gros	528730	GCF_000020465.1_NC010803.1_CBASS_I_326	1141067.0	1141636.0	CBASS	CBASS_I
GCF_000020465.1	GCF_000020465.1_NC010803.1_1001	GCF_000020465.1_NC010803.1	Phospholipase	528731	GCF_000020465.1_NC010803.1_CBASS_I_326	1142249.0	1143250.0	CBASS	CBASS_I
GCF_000020465.1	GCF_000020465.1_NC010803.1_126	GCF_000020465.1_NC010803.1	Type_I_MTases	527856	GCF_000020465.1_NC010803.1_RM_Type_I_327	138953.0	141493.0	RM	RM_Type_I
GCF_000020465.1	GCF_000020465.1_NC010803.1_127	GCF_000020465.1_NC010803.1	Type_I_REases	527857	GCF_000020465.1_NC010803.1_RM_Type_I_327	141506.0	144046.0	RM	RM_Type_I
GCF_000020465.1	GCF_000020465.1_NC010803.1_1412	GCF_000020465.1_NC010803.1	PtuB	529142	GCF_000020465.1_NC010803.1_Septu_330	1564994.0	1565644.0	Septu	Septu
GCF_000020465.1	GCF_000020465.1_NC010803.1_1413	GCF_000020465.1_NC010803.1	PtuA	529143	GCF_000020465.1_NC010803.1_Septu_330	1565641.0	1566909.0	Septu	Septu
GCF_000020465.1	GCF_000020465.1_NC010803.1_1903	GCF_000020465.1_NC010803.1	AbiEii	529633	GCF_000020465.1_NC010803.1_AbiEii_323	2137893.0	2138813.0	AbiEii	AbiEii
GCF_000020465.1	GCF_000020465.1_NC010803.1_1904	GCF_000020465.1_NC010803.1	AbiEi_4	529634	GCF_000020465.1_NC010803.1_AbiEii_323	2138810.0	2139421.0	AbiEii	AbiEii
GCF_000020465.1	GCF_000020465.1_NC010803.1_220	GCF_000020465.1_NC010803.1	Avs3A	527950	GCF_000020465.1_NC010803.1_AVAST_III_321	246622.0	252915.0	AVAST	AVAST_III
GCF_000020465.1	GCF_000020465.1_NC010803.1_221	GCF_000020465.1_NC010803.1	Avs3B	527951	GCF_000020465.1_NC010803.1_AVAST_III_321	252824.0	253594.0	AVAST	AVAST_III
GCF_000020465.1	GCF_000020465.1_NC010803.1_2228	GCF_000020465.1_NC010803.1	Avs2A	529958	GCF_000020465.1_NC010803.1_AVAST_II_320	2482994.0	2486689.0	AVAST	AVAST_II
GCF_000020465.1	GCF_000020465.1_NC010803.1_2230	GCF_000020465.1_NC010803.1	Avs2A	529960	GCF_000020465.1_NC010803.1_AVAST_II_320	2488295.0	2488885.0	AVAST	AVAST_II
GCF_000020465.1	GCF_000020465.1_NC010803.1_426	GCF_000020465.1_NC010803.1	WYL_I_II_III_IV_V_VI_4	528156	GCF_000020465.1_NC010803.1_CAS_Class1-Type-I_324	488375.0	489355.0	Cas	CAS_Class1-Type-I
GCF_000020465.1	GCF_000020465.1_NC010803.1_427	GCF_000020465.1_NC010803.1	cas6_I_II_III_IV_V_VI_14	528157	GCF_000020465.1_NC010803.1_CAS_Class1-Type-I_324	489491.0	490213.0	Cas	CAS_Class1-Type-I
GCF_000020465.1	GCF_000020465.1_NC010803.1_428	GCF_000020465.1_NC010803.1	AbiEi_2	528158	GCF_000020465.1_NC010803.1_AbiEii_322	490315.0	491397.0	AbiEii	AbiEii
GCF_000020465.1	GCF_000020465.1_NC010803.1_429	GCF_000020465.1_NC010803.1	AbiEii	528159	GCF_000020465.1_NC010803.1_AbiEii_322	491387.0	492178.0	AbiEii	AbiEii
GCF_000020465.1	GCF_000020465.1_NC010803.1_430	GCF_000020465.1_NC010803.1	cas8b2_I-B_2	528160	GCF_000020465.1_NC010803.1_CAS_Class1-Type-I_324	492171.0	493559.0	Cas	CAS_Class1-Type-I
GCF_000020465.1	GCF_000020465.1_NC010803.1_431	GCF_000020465.1_NC010803.1	cas7_I-B_6	528161	GCF_000020465.1_NC010803.1_CAS_Class1-Type-I_324	493582.0	494607.0	Cas	CAS_Class1-Type-I
GCF_000020465.1	GCF_000020465.1_NC010803.1_432	GCF_000020465.1_NC010803.1	cas5_I-B_1	528162	GCF_000020465.1_NC010803.1_CAS_Class1-Type-I_324	494610.0	495230.0	Cas	CAS_Class1-Type-I
GCF_000020465.1	GCF_000020465.1_NC010803.1_433	GCF_000020465.1_NC010803.1	cas3_I_5	528163	GCF_000020465.1_NC010803.1_CAS_Class1-Type-I_324	495232.0	497484.0	Cas	CAS_Class1-Type-I
GCF_000020465.1	GCF_000020465.1_NC010803.1_434	GCF_000020465.1_NC010803.1	cas1_I_II_III_IV_V_VI_7	528164	GCF_000020465.1_NC010803.1_CAS_Class1-Type-I_324	497489.0	498643.0	Cas	CAS_Class1-Type-I
GCF_000020465.1	GCF_000020465.1_NC010803.1_435	GCF_000020465.1_NC010803.1	cas2_I_II_III_IV_V_VI_3	528165	GCF_000020465.1_NC010803.1_CAS_Class1-Type-I_324	498775.0	499035.0	Cas	CAS_Class1-Type-I
GCF_000020465.1	GCF_000020465.1_NC010803.1_436	GCF_000020465.1_NC010803.1	cas4_I_II_III_IV_V_VI_6	528166	GCF_000020465.1_NC010803.1_CAS_Class1-Type-I_324	499042.0	499542.0	Cas	CAS_Class1-Type-I
GCF_000020465.1	GCF_000020465.1_NC010803.1_626	GCF_000020465.1_NC010803.1	Type_II_REases	528356	GCF_000020465.1_NC010803.1_RM_Type_II_328	721160.0	721924.0	RM	RM_Type_II
GCF_000020465.1	GCF_000020465.1_NC010803.1_627	GCF_000020465.1_NC010803.1	Type_II_MTases	528357	GCF_000020465.1_NC010803.1_RM_Type_II_328	721905.0	723011.0	RM	RM_Type_II
GCF_000020465.1	GCF_000020465.1_NC010803.1_748	GCF_000020465.1_NC010803.1	JetA_I	528478	GCF_000020465.1_NC010803.1_Wadjet_I_331	851630.0	853075.0	Wadjet	Wadjet_I
GCF_000020465.1	GCF_000020465.1_NC010803.1_749	GCF_000020465.1_NC010803.1	JetB_I	528479	GCF_000020465.1_NC010803.1_Wadjet_I_331	853075.0	853710.0	Wadjet	Wadjet_I
GCF_000020465.1	GCF_000020465.1_NC010803.1_750	GCF_000020465.1_NC010803.1	JetC_I	528480	GCF_000020465.1_NC010803.1_Wadjet_I_331	853703.0	857068.0	Wadjet	Wadjet_I
GCF_000020465.1	GCF_000020465.1_NC010803.1_751	GCF_000020465.1_NC010803.1	JetD_I	528481	GCF_000020465.1_NC010803.1_Wadjet_I_331	857065.0	858240.0	Wadjet	Wadjet_I
GCF_000020465.1	GCF_000020465.1_NC010803.1_755	GCF_000020465.1_NC010803.1	JetD_I	528485	GCF_000020465.1_NC010803.1_Wadjet_I_331	862307.0	862513.0	Wadjet	Wadjet_I
GCF_000020465.1	GCF_000020465.1_NC010803.1_756	GCF_000020465.1_NC010803.1	Type_II_REases	528486	GCF_000020465.1_NC010803.1_RM_Type_II_329	862667.0	863401.0	RM	RM_Type_II
GCF_000020465.1	GCF_000020465.1_NC010803.1_757	GCF_000020465.1_NC010803.1	Type_II_MTases	528487	GCF_000020465.1_NC010803.1_RM_Type_II_329	863361.0	864242.0	RM	RM_Type_II
GCF_000020465.1	GCF_000020465.1_NC010803.1_892	GCF_000020465.1_NC010803.1	cas1_I_II_III_IV_V_VI_1	528622	GCF_000020465.1_NC010803.1_CAS_Class1-Type-III_325	1009052.0	1009684.0	Cas	CAS_Class1-Type-III
GCF_000020465.1	GCF_000020465.1_NC010803.1_893	GCF_000020465.1_NC010803.1	cas2_I_II_III_IV_V_VI_3	528623	GCF_000020465.1_NC010803.1_CAS_Class1-Type-III_325	1012342.0	1012626.0	Cas	CAS_Class1-Type-III
GCF_000020465.1	GCF_000020465.1_NC010803.1_894	GCF_000020465.1_NC010803.1	RT_I_II_III_IV_V_VI_1	528624	GCF_000020465.1_NC010803.1_CAS_Class1-Type-III_325	1012746.0	1014941.0	Cas	CAS_Class1-Type-III
GCF_000020465.1	GCF_000020465.1_NC010803.1_895	GCF_000020465.1_NC010803.1	cmr1gr7_III-B_III-C_3	528625	GCF_000020465.1_NC010803.1_CAS_Class1-Type-III_325	1017692.0	1018687.0	Cas	CAS_Class1-Type-III
GCF_000020465.1	GCF_000020465.1_NC010803.1_896	GCF_000020465.1_NC010803.1	cmr6gr7_III-C_1	528626	GCF_000020465.1_NC010803.1_CAS_Class1-Type-III_325	1018684.0	1019955.0	Cas	CAS_Class1-Type-III
GCF_000020465.1	GCF_000020465.1_NC010803.1_897	GCF_000020465.1_NC010803.1	cas10_III-C_3	528627	GCF_000020465.1_NC010803.1_CAS_Class1-Type-III_325	1019952.0	1022768.0	Cas	CAS_Class1-Type-III
GCF_000020465.1	GCF_000020465.1_NC010803.1_898	GCF_000020465.1_NC010803.1	cmr4gr7_III-B_III-C_2	528628	GCF_000020465.1_NC010803.1_CAS_Class1-Type-III_325	1022761.0	1023753.0	Cas	CAS_Class1-Type-III
GCF_000020465.1	GCF_000020465.1_NC010803.1_899	GCF_000020465.1_NC010803.1	cmr5gr11_III-C_11	528629	GCF_000020465.1_NC010803.1_CAS_Class1-Type-III_325	1023750.0	1024124.0	Cas	CAS_Class1-Type-III
GCF_000020465.1	GCF_000020465.1_NC010803.1_900	GCF_000020465.1_NC010803.1	cmr3gr5_III-C_1	528630	GCF_000020465.1_NC010803.1_CAS_Class1-Type-III_325	1024124.0	1024927.0	Cas	CAS_Class1-Type-III
GCF_000020465.1	GCF_000020465.1_NC010803.1_902	GCF_000020465.1_NC010803.1	cas6_I_II_III_IV_V_VI_10	528632	GCF_000020465.1_NC010803.1_CAS_Class1-Type-III_325	1026429.0	1026935.0	Cas	CAS_Class1-Type-III
GCF_000020465.1	GCF_000020465.1_NC010803.1_999	GCF_000020465.1_NC010803.1	Cyclase_SMODS	528729	GCF_000020465.1_NC010803.1_CBASS_I_326	1140211.0	1141089.0	CBASS	CBASS_I
GCF_000020485.1	GCF_000020485.1_NC011899.1_1550	GCF_000020485.1_NC011899.1	csx20_I_III_3	531770	GCF_000020485.1_NC011899.1_CAS_Class1-Type-III_3686	1610767.0	1611060.0	Cas	CAS_Class1-Type-III
GCF_000020485.1	GCF_000020485.1_NC011899.1_1551	GCF_000020485.1_NC011899.1	csx1_III_9	531771	GCF_000020485.1_NC011899.1_CAS_Class1-Type-III_3686	1611114.0	1612403.0	Cas	CAS_Class1-Type-III
GCF_000020485.1	GCF_000020485.1_NC011899.1_1552	GCF_000020485.1_NC011899.1	csm6_III_3	531772	GCF_000020485.1_NC011899.1_CAS_Class1-Type-III_3686	1612406.0	1613620.0	Cas	CAS_Class1-Type-III
GCF_000020485.1	GCF_000020485.1_NC011899.1_1553	GCF_000020485.1_NC011899.1	cmr6gr7_III-B_2	531773	GCF_000020485.1_NC011899.1_CAS_Class1-Type-III_3686	1613638.0	1614774.0	Cas	CAS_Class1-Type-III
GCF_000020485.1	GCF_000020485.1_NC011899.1_1554	GCF_000020485.1_NC011899.1	cmr5gr11_III-B_4	531774	GCF_000020485.1_NC011899.1_CAS_Class1-Type-III_3686	1614731.0	1615144.0	Cas	CAS_Class1-Type-III
GCF_000020485.1	GCF_000020485.1_NC011899.1_1555	GCF_000020485.1_NC011899.1	cmr4gr7_III-B_III-C_1	531775	GCF_000020485.1_NC011899.1_CAS_Class1-Type-III_3686	1615137.0	1616114.0	Cas	CAS_Class1-Type-III
GCF_000020485.1	GCF_000020485.1_NC011899.1_1556	GCF_000020485.1_NC011899.1	cmr3gr5_III-B_III-C_5	531776	GCF_000020485.1_NC011899.1_CAS_Class1-Type-III_3686	1616115.0	1617296.0	Cas	CAS_Class1-Type-III
GCF_000020485.1	GCF_000020485.1_NC011899.1_1557	GCF_000020485.1_NC011899.1	cas10_III_1	531777	GCF_000020485.1_NC011899.1_CAS_Class1-Type-III_3686	1617298.0	1619328.0	Cas	CAS_Class1-Type-III
GCF_000020485.1	GCF_000020485.1_NC011899.1_1558	GCF_000020485.1_NC011899.1	cmr1gr7_III-B_1	531778	GCF_000020485.1_NC011899.1_CAS_Class1-Type-III_3686	1619333.0	1620199.0	Cas	CAS_Class1-Type-III
GCF_000020485.1	GCF_000020485.1_NC011899.1_1560	GCF_000020485.1_NC011899.1	cas6_I_II_III_IV_V_VI_12	531780	GCF_000020485.1_NC011899.1_CAS_Class1-Type-III_3686	1623479.0	1624165.0	Cas	CAS_Class1-Type-III
GCF_000020485.1	GCF_000020485.1_NC011899.1_1561	GCF_000020485.1_NC011899.1	cas4_I_II_III_IV_V_VI_1	531781	GCF_000020485.1_NC011899.1_CAS_Class1-Type-III_3686	1624188.0	1624784.0	Cas	CAS_Class1-Type-III
GCF_000020485.1	GCF_000020485.1_NC011899.1_1562	GCF_000020485.1_NC011899.1	cas2_I_II_III_IV_V_VI_3	531782	GCF_000020485.1_NC011899.1_CAS_Class1-Type-III_3686	1624794.0	1625084.0	Cas	CAS_Class1-Type-III
GCF_000020485.1	GCF_000020485.1_NC011899.1_1563	GCF_000020485.1_NC011899.1	cas1_I_II_III_IV_V_VI_1	531783	GCF_000020485.1_NC011899.1_CAS_Class1-Type-III_3686	1625089.0	1626066.0	Cas	CAS_Class1-Type-III
GCF_000020485.1	GCF_000020485.1_NC011899.1_2069	GCF_000020485.1_NC011899.1	Type_I_MTases	532289	GCF_000020485.1_NC011899.1_RM_Type_I_3688	2180441.0	2181895.0	RM	RM_Type_I
GCF_000020485.1	GCF_000020485.1_NC011899.1_2070	GCF_000020485.1_NC011899.1	Type_I_REases	532290	GCF_000020485.1_NC011899.1_RM_Type_I_3688	2181897.0	2184182.0	RM	RM_Type_I
GCF_000020485.1	GCF_000020485.1_NC011899.1_458	GCF_000020485.1_NC011899.1	Type_II_REases	530678	GCF_000020485.1_NC011899.1_RM_Type_II_3689	474284.0	475588.0	RM	RM_Type_II
GCF_000020485.1	GCF_000020485.1_NC011899.1_459	GCF_000020485.1_NC011899.1	Type_II_MTases	530679	GCF_000020485.1_NC011899.1_RM_Type_II_3689	475626.0	476546.0	RM	RM_Type_II
GCF_000020485.1	GCF_000020485.1_NC011899.1_460	GCF_000020485.1_NC011899.1	Type_I_MTases	530680	GCF_000020485.1_NC011899.1_RM_Type_I_3687	477040.0	478527.0	RM	RM_Type_I
GCF_000020485.1	GCF_000020485.1_NC011899.1_462	GCF_000020485.1_NC011899.1	Type_I_REases	530682	GCF_000020485.1_NC011899.1_RM_Type_I_3687	479825.0	482824.0	RM	RM_Type_I
GCF_000020505.1	GCF_000020505.1_NC011027.1_79	GCF_000020505.1_NC011027.1	cas1_I_II_III_IV_V_VI_1	7870035	GCF_000020505.1_NC011027.1_CAS_Class1-Type-III_25055	88617.0	89276.0	Cas	CAS_Class1-Type-III
GCF_000020505.1	GCF_000020505.1_NC011027.1_80	GCF_000020505.1_NC011027.1	csx15_I_III_1	7870036	GCF_000020505.1_NC011027.1_CAS_Class1-Type-III_25055	89396.0	89974.0	Cas	CAS_Class1-Type-III
GCF_000020505.1	GCF_000020505.1_NC011027.1_81	GCF_000020505.1_NC011027.1	cas10_III-A_1	7870037	GCF_000020505.1_NC011027.1_CAS_Class1-Type-III_25055	90205.0	92598.0	Cas	CAS_Class1-Type-III
GCF_000020505.1	GCF_000020505.1_NC011027.1_82	GCF_000020505.1_NC011027.1	csm2gr11_III-A_15	7870038	GCF_000020505.1_NC011027.1_CAS_Class1-Type-III_25055	92598.0	93071.0	Cas	CAS_Class1-Type-III
GCF_000020505.1	GCF_000020505.1_NC011027.1_83	GCF_000020505.1_NC011027.1	csm3gr7_III-A_1	7870039	GCF_000020505.1_NC011027.1_CAS_Class1-Type-III_25055	93087.0	93956.0	Cas	CAS_Class1-Type-III
GCF_000020505.1	GCF_000020505.1_NC011027.1_84	GCF_000020505.1_NC011027.1	csm4gr5_III-A_1	7870040	GCF_000020505.1_NC011027.1_CAS_Class1-Type-III_25055	93970.0	95070.0	Cas	CAS_Class1-Type-III
GCF_000020505.1	GCF_000020505.1_NC011027.1_86	GCF_000020505.1_NC011027.1	csm5gr7_III-A_3	7870042	GCF_000020505.1_NC011027.1_CAS_Class1-Type-III_25055	95428.0	96921.0	Cas	CAS_Class1-Type-III
GCF_000020505.1	GCF_000020505.1_NC011027.1_87	GCF_000020505.1_NC011027.1	csx1_III_11	7870043	GCF_000020505.1_NC011027.1_CAS_Class1-Type-III_25055	96918.0	98453.0	Cas	CAS_Class1-Type-III
GCF_000020505.1	GCF_000020505.1_NC011027.1_88	GCF_000020505.1_NC011027.1	cas6_I_II_III_IV_V_VI_14	7870044	GCF_000020505.1_NC011027.1_CAS_Class1-Type-III_25055	98480.0	99271.0	Cas	CAS_Class1-Type-III
GCF_000020505.1	GCF_000020505.1_NC011027.1_963	GCF_000020505.1_NC011027.1	Type_I_REases	7870919	GCF_000020505.1_NC011027.1_RM_Type_I_25056	1059482.0	1061839.0	RM	RM_Type_I
GCF_000020505.1	GCF_000020505.1_NC011027.1_964	GCF_000020505.1_NC011027.1	Type_I_MTases	7870920	GCF_000020505.1_NC011027.1_RM_Type_I_25056	1061867.0	1063333.0	RM	RM_Type_I
GCF_000020525.1	GCF_000020525.1_NC011026.1_1066	GCF_000020525.1_NC011026.1	Type_IIG	533699	GCF_000020525.1_NC011026.1_RM_Type_IIG_3696	1269629.0	1272832.0	RM	RM_Type_IIG
GCF_000020525.1	GCF_000020525.1_NC011026.1_1150	GCF_000020525.1_NC011026.1	Type_II_REases	533783	GCF_000020525.1_NC011026.1_RM_Type_II_3692	1351330.0	1352115.0	RM	RM_Type_II
GCF_000020525.1	GCF_000020525.1_NC011026.1_1151	GCF_000020525.1_NC011026.1	Type_II_MTases	533784	GCF_000020525.1_NC011026.1_RM_Type_II_3692	1352115.0	1353692.0	RM	RM_Type_II
GCF_000020525.1	GCF_000020525.1_NC011026.1_1220	GCF_000020525.1_NC011026.1	Type_II_MTases	533853	GCF_000020525.1_NC011026.1_RM_Type_II_3693	1435937.0	1436250.0	RM	RM_Type_II
GCF_000020525.1	GCF_000020525.1_NC011026.1_1221	GCF_000020525.1_NC011026.1	Type_II_REases	533854	GCF_000020525.1_NC011026.1_RM_Type_II_3693	1436261.0	1436701.0	RM	RM_Type_II
GCF_000020525.1	GCF_000020525.1_NC011026.1_1577	GCF_000020525.1_NC011026.1	Type_II_MTases	534210	GCF_000020525.1_NC011026.1_RM_Type_II_3694	1859280.0	1859882.0	RM	RM_Type_II
GCF_000020525.1	GCF_000020525.1_NC011026.1_1578	GCF_000020525.1_NC011026.1	Type_II_REases	534211	GCF_000020525.1_NC011026.1_RM_Type_II_3694	1860023.0	1861219.0	RM	RM_Type_II
GCF_000020525.1	GCF_000020525.1_NC011026.1_1732	GCF_000020525.1_NC011026.1	cas7_I-B_14	534365	GCF_000020525.1_NC011026.1_CAS_Class1-Type-I_3690	2059637.0	2061037.0	Cas	CAS_Class1-Type-I
GCF_000020525.1	GCF_000020525.1_NC011026.1_1733	GCF_000020525.1_NC011026.1	cas8b6_I-B_1	534366	GCF_000020525.1_NC011026.1_CAS_Class1-Type-I_3690	2061044.0	2063215.0	Cas	CAS_Class1-Type-I
GCF_000020525.1	GCF_000020525.1_NC011026.1_1734	GCF_000020525.1_NC011026.1	cas3_I_5	534367	GCF_000020525.1_NC011026.1_CAS_Class1-Type-I_3690	2063217.0	2063813.0	Cas	CAS_Class1-Type-I
GCF_000020525.1	GCF_000020525.1_NC011026.1_1735	GCF_000020525.1_NC011026.1	cas5_I-B_20	534368	GCF_000020525.1_NC011026.1_CAS_Class1-Type-I_3690	2063828.0	2064421.0	Cas	CAS_Class1-Type-I
GCF_000020525.1	GCF_000020525.1_NC011026.1_1736	GCF_000020525.1_NC011026.1	cas6_I_II_III_IV_V_VI_7	534369	GCF_000020525.1_NC011026.1_CAS_Class1-Type-I_3690	2064728.0	2065711.0	Cas	CAS_Class1-Type-I
GCF_000020525.1	GCF_000020525.1_NC011026.1_1737	GCF_000020525.1_NC011026.1	WYL_I_II_III_IV_V_VI_4	534370	GCF_000020525.1_NC011026.1_CAS_Class1-Type-I_3690	2065777.0	2066484.0	Cas	CAS_Class1-Type-I
GCF_000020525.1	GCF_000020525.1_NC011026.1_2495	GCF_000020525.1_NC011026.1	Type_II_MTases	535128	GCF_000020525.1_NC011026.1_RM_Type_II_3695	3000236.0	3001096.0	RM	RM_Type_II
GCF_000020525.1	GCF_000020525.1_NC011026.1_2496	GCF_000020525.1_NC011026.1	Type_II_REases	535129	GCF_000020525.1_NC011026.1_RM_Type_II_3695	3001383.0	3002963.0	RM	RM_Type_II
GCF_000020525.1	GCF_000020525.1_NC011026.1_940	GCF_000020525.1_NC011026.1	cmr1gr7_III-B_1	533573	GCF_000020525.1_NC011026.1_CAS_Class1-Type-III_3691	1118238.0	1119119.0	Cas	CAS_Class1-Type-III
GCF_000020525.1	GCF_000020525.1_NC011026.1_941	GCF_000020525.1_NC011026.1	cmr6gr7_III-B_2	533574	GCF_000020525.1_NC011026.1_CAS_Class1-Type-III_3691	1119116.0	1120528.0	Cas	CAS_Class1-Type-III
GCF_000020525.1	GCF_000020525.1_NC011026.1_942	GCF_000020525.1_NC011026.1	cmr5gr11_III-B_18	533575	GCF_000020525.1_NC011026.1_CAS_Class1-Type-III_3691	1120530.0	1120943.0	Cas	CAS_Class1-Type-III
GCF_000020525.1	GCF_000020525.1_NC011026.1_943	GCF_000020525.1_NC011026.1	cmr4gr7_III-B_III-C_2	533576	GCF_000020525.1_NC011026.1_CAS_Class1-Type-III_3691	1120956.0	1121882.0	Cas	CAS_Class1-Type-III
GCF_000020525.1	GCF_000020525.1_NC011026.1_944	GCF_000020525.1_NC011026.1	csm6_III_3	533577	GCF_000020525.1_NC011026.1_CAS_Class1-Type-III_3691	1121940.0	1123328.0	Cas	CAS_Class1-Type-III
GCF_000020525.1	GCF_000020525.1_NC011026.1_945	GCF_000020525.1_NC011026.1	cmr3gr5_III-B_III-C_5	533578	GCF_000020525.1_NC011026.1_CAS_Class1-Type-III_3691	1123328.0	1124389.0	Cas	CAS_Class1-Type-III
GCF_000020525.1	GCF_000020525.1_NC011026.1_946	GCF_000020525.1_NC011026.1	cas10_III_1	533579	GCF_000020525.1_NC011026.1_CAS_Class1-Type-III_3691	1124379.0	1126262.0	Cas	CAS_Class1-Type-III
GCF_000020545.1	GCF_000020545.1_NC010831.1_1048	GCF_000020545.1_NC010831.1	Type_II_MTases	15566860	GCF_000020545.1_NC010831.1_RM_Type_II_2978	1146548.0	1147645.0	RM	RM_Type_II
GCF_000020545.1	GCF_000020545.1_NC010831.1_1049	GCF_000020545.1_NC010831.1	Type_II_REases	15566861	GCF_000020545.1_NC010831.1_RM_Type_II_2978	1147626.0	1148390.0	RM	RM_Type_II
GCF_000020545.1	GCF_000020545.1_NC010831.1_109	GCF_000020545.1_NC010831.1	Type_II_MTases	15565921	GCF_000020545.1_NC010831.1_RM_Type_II_2976	109079.0	110071.0	RM	RM_Type_II
GCF_000020545.1	GCF_000020545.1_NC010831.1_110	GCF_000020545.1_NC010831.1	Type_II_REases	15565922	GCF_000020545.1_NC010831.1_RM_Type_II_2976	110074.0	110799.0	RM	RM_Type_II
GCF_000020545.1	GCF_000020545.1_NC010831.1_1131	GCF_000020545.1_NC010831.1	Type_III_MTases	15566943	GCF_000020545.1_NC010831.1_RM_Type_III_2983	1233582.0	1235516.0	RM	RM_Type_III
GCF_000020545.1	GCF_000020545.1_NC010831.1_1132	GCF_000020545.1_NC010831.1	Type_III_REases	15566944	GCF_000020545.1_NC010831.1_RM_Type_III_2983	1235563.0	1238592.0	RM	RM_Type_III
GCF_000020545.1	GCF_000020545.1_NC010831.1_1138	GCF_000020545.1_NC010831.1	Type_II_MTases	15566950	GCF_000020545.1_NC010831.1_RM_Type_II_2979	1246531.0	1247547.0	RM	RM_Type_II
GCF_000020545.1	GCF_000020545.1_NC010831.1_1139	GCF_000020545.1_NC010831.1	Type_II_REases	15566951	GCF_000020545.1_NC010831.1_RM_Type_II_2979	1247544.0	1248626.0	RM	RM_Type_II
GCF_000020545.1	GCF_000020545.1_NC010831.1_1224	GCF_000020545.1_NC010831.1	Type_II_MTases	15567036	GCF_000020545.1_NC010831.1_RM_Type_II_2980	1351658.0	1352539.0	RM	RM_Type_II
GCF_000020545.1	GCF_000020545.1_NC010831.1_1225	GCF_000020545.1_NC010831.1	Type_II_REases	15567037	GCF_000020545.1_NC010831.1_RM_Type_II_2980	1352499.0	1353254.0	RM	RM_Type_II
GCF_000020545.1	GCF_000020545.1_NC010831.1_1227	GCF_000020545.1_NC010831.1	cas10_III-A_1	15567039	GCF_000020545.1_NC010831.1_CAS_Class1-Type-III_2972	1355547.0	1358099.0	Cas	CAS_Class1-Type-III
GCF_000020545.1	GCF_000020545.1_NC010831.1_1229	GCF_000020545.1_NC010831.1	csm2gr11_III-A_15	15567041	GCF_000020545.1_NC010831.1_CAS_Class1-Type-III_2972	1359334.0	1359759.0	Cas	CAS_Class1-Type-III
GCF_000020545.1	GCF_000020545.1_NC010831.1_1230	GCF_000020545.1_NC010831.1	csm3gr7_III-A_1	15567042	GCF_000020545.1_NC010831.1_CAS_Class1-Type-III_2972	1359762.0	1360496.0	Cas	CAS_Class1-Type-III
GCF_000020545.1	GCF_000020545.1_NC010831.1_1231	GCF_000020545.1_NC010831.1	csm4gr5_III-A_3	15567043	GCF_000020545.1_NC010831.1_CAS_Class1-Type-III_2972	1360483.0	1361523.0	Cas	CAS_Class1-Type-III
GCF_000020545.1	GCF_000020545.1_NC010831.1_1232	GCF_000020545.1_NC010831.1	csm5gr7_III-A_2	15567044	GCF_000020545.1_NC010831.1_CAS_Class1-Type-III_2972	1361532.0	1362674.0	Cas	CAS_Class1-Type-III
GCF_000020545.1	GCF_000020545.1_NC010831.1_1233	GCF_000020545.1_NC010831.1	cas6_I_II_III_IV_V_VI_17	15567045	GCF_000020545.1_NC010831.1_CAS_Class1-Type-III_2972	1362681.0	1363679.0	Cas	CAS_Class1-Type-III
GCF_000020545.1	GCF_000020545.1_NC010831.1_1647	GCF_000020545.1_NC010831.1	Type_IV_REases	15567459	GCF_000020545.1_NC010831.1_RM_Type_IV_2984	1810462.0	1811499.0	RM	RM_Type_IV
GCF_000020545.1	GCF_000020545.1_NC010831.1_1648	GCF_000020545.1_NC010831.1	brxL	15567460	GCF_000020545.1_NC010831.1_BREX_2970	1811539.0	1813608.0	BREX	BREX
GCF_000020545.1	GCF_000020545.1_NC010831.1_1649	GCF_000020545.1_NC010831.1	pglZA	15567461	GCF_000020545.1_NC010831.1_BREX_2970	1813623.0	1816121.0	BREX	BREX
GCF_000020545.1	GCF_000020545.1_NC010831.1_1650	GCF_000020545.1_NC010831.1	pglX1	15567462	GCF_000020545.1_NC010831.1_BREX_2970	1816134.0	1819649.0	BREX	BREX
GCF_000020545.1	GCF_000020545.1_NC010831.1_1653	GCF_000020545.1_NC010831.1	brxC	15567465	GCF_000020545.1_NC010831.1_BREX_2970	1821227.0	1824838.0	BREX	BREX
GCF_000020545.1	GCF_000020545.1_NC010831.1_1654	GCF_000020545.1_NC010831.1	brxB_DUF1788	15567466	GCF_000020545.1_NC010831.1_BREX_2970	1824853.0	1825443.0	BREX	BREX
GCF_000020545.1	GCF_000020545.1_NC010831.1_1655	GCF_000020545.1_NC010831.1	brxA_DUF1819	15567467	GCF_000020545.1_NC010831.1_BREX_2970	1825461.0	1826054.0	BREX	BREX
GCF_000020545.1	GCF_000020545.1_NC010831.1_179	GCF_000020545.1_NC010831.1	Type_I_MTases	15565991	GCF_000020545.1_NC010831.1_RM_Type_I_2973	182767.0	185094.0	RM	RM_Type_I
GCF_000020545.1	GCF_000020545.1_NC010831.1_180	GCF_000020545.1_NC010831.1	Type_I_REases	15565992	GCF_000020545.1_NC010831.1_RM_Type_I_2973	185098.0	187068.0	RM	RM_Type_I
GCF_000020545.1	GCF_000020545.1_NC010831.1_2124	GCF_000020545.1_NC010831.1	WYL_I_II_III_IV_V_VI_4	15567936	GCF_000020545.1_NC010831.1_CAS_Class1-Type-I_2971	2330933.0	2331907.0	Cas	CAS_Class1-Type-I
GCF_000020545.1	GCF_000020545.1_NC010831.1_2125	GCF_000020545.1_NC010831.1	DEDDh_I_II_III_IV_V_VI_1	15567937	GCF_000020545.1_NC010831.1_CAS_Class1-Type-I_2971	2331897.0	2332439.0	Cas	CAS_Class1-Type-I
GCF_000020545.1	GCF_000020545.1_NC010831.1_2126	GCF_000020545.1_NC010831.1	cas3HD_I_1	15567938	GCF_000020545.1_NC010831.1_CAS_Class1-Type-I_2971	2332460.0	2333275.0	Cas	CAS_Class1-Type-I
GCF_000020545.1	GCF_000020545.1_NC010831.1_2128	GCF_000020545.1_NC010831.1	cas3_I_2	15567940	GCF_000020545.1_NC010831.1_CAS_Class1-Type-I_2971	2335055.0	2336824.0	Cas	CAS_Class1-Type-I
GCF_000020545.1	GCF_000020545.1_NC010831.1_2129	GCF_000020545.1_NC010831.1	cas8e_I-E_2	15567941	GCF_000020545.1_NC010831.1_CAS_Class1-Type-I_2971	2336845.0	2338434.0	Cas	CAS_Class1-Type-I
GCF_000020545.1	GCF_000020545.1_NC010831.1_2130	GCF_000020545.1_NC010831.1	cse2gr11_I-E_2	15567942	GCF_000020545.1_NC010831.1_CAS_Class1-Type-I_2971	2338438.0	2338971.0	Cas	CAS_Class1-Type-I
GCF_000020545.1	GCF_000020545.1_NC010831.1_2131	GCF_000020545.1_NC010831.1	cas6e_I_II_III_IV_V_VI_1	15567943	GCF_000020545.1_NC010831.1_CAS_Class1-Type-I_2971	2338968.0	2339594.0	Cas	CAS_Class1-Type-I
GCF_000020545.1	GCF_000020545.1_NC010831.1_2132	GCF_000020545.1_NC010831.1	cas7_I-E_2	15567944	GCF_000020545.1_NC010831.1_CAS_Class1-Type-I_2971	2339607.0	2340743.0	Cas	CAS_Class1-Type-I
GCF_000020545.1	GCF_000020545.1_NC010831.1_2133	GCF_000020545.1_NC010831.1	cas5_I-E_3	15567945	GCF_000020545.1_NC010831.1_CAS_Class1-Type-I_2971	2340740.0	2341441.0	Cas	CAS_Class1-Type-I
GCF_000020545.1	GCF_000020545.1_NC010831.1_2134	GCF_000020545.1_NC010831.1	cas1_I-E_1	15567946	GCF_000020545.1_NC010831.1_CAS_Class1-Type-I_2971	2341431.0	2342306.0	Cas	CAS_Class1-Type-I
GCF_000020545.1	GCF_000020545.1_NC010831.1_2135	GCF_000020545.1_NC010831.1	cas2_I-E_2	15567947	GCF_000020545.1_NC010831.1_CAS_Class1-Type-I_2971	2342309.0	2342626.0	Cas	CAS_Class1-Type-I
GCF_000020545.1	GCF_000020545.1_NC010831.1_323	GCF_000020545.1_NC010831.1	Type_I_MTases	15566135	GCF_000020545.1_NC010831.1_RM_Type_I_2974	337284.0	338927.0	RM	RM_Type_I
GCF_000020545.1	GCF_000020545.1_NC010831.1_327	GCF_000020545.1_NC010831.1	Type_I_REases	15566139	GCF_000020545.1_NC010831.1_RM_Type_I_2974	343420.0	347457.0	RM	RM_Type_I
GCF_000020545.1	GCF_000020545.1_NC010831.1_702	GCF_000020545.1_NC010831.1	AbiEii	15566514	GCF_000020545.1_NC010831.1_AbiEii_2969	754646.0	755326.0	AbiEii	AbiEii
GCF_000020545.1	GCF_000020545.1_NC010831.1_703	GCF_000020545.1_NC010831.1	AbiEi_1	15566515	GCF_000020545.1_NC010831.1_AbiEii_2969	755866.0	756726.0	AbiEii	AbiEii
GCF_000020545.1	GCF_000020545.1_NC010831.1_704	GCF_000020545.1_NC010831.1	AbiEii	15566516	GCF_000020545.1_NC010831.1_AbiEii_2969	756798.0	757556.0	AbiEii	AbiEii
GCF_000020545.1	GCF_000020545.1_NC010831.1_722	GCF_000020545.1_NC010831.1	JetD_I	15566534	GCF_000020545.1_NC010831.1_Wadjet_I_2985	773844.0	775058.0	Wadjet	Wadjet_I
GCF_000020545.1	GCF_000020545.1_NC010831.1_723	GCF_000020545.1_NC010831.1	JetC_I	15566535	GCF_000020545.1_NC010831.1_Wadjet_I_2985	775055.0	778423.0	Wadjet	Wadjet_I
GCF_000020545.1	GCF_000020545.1_NC010831.1_724	GCF_000020545.1_NC010831.1	JetB_I	15566536	GCF_000020545.1_NC010831.1_Wadjet_I_2985	778416.0	779048.0	Wadjet	Wadjet_I
GCF_000020545.1	GCF_000020545.1_NC010831.1_725	GCF_000020545.1_NC010831.1	JetA_I	15566537	GCF_000020545.1_NC010831.1_Wadjet_I_2985	779048.0	780496.0	Wadjet	Wadjet_I
GCF_000020545.1	GCF_000020545.1_NC010831.1_734	GCF_000020545.1_NC010831.1	Type_IIG	15566546	GCF_000020545.1_NC010831.1_RM_Type_IIG_2981	788601.0	791159.0	RM	RM_Type_IIG
GCF_000020545.1	GCF_000020545.1_NC010831.1_736	GCF_000020545.1_NC010831.1	Type_II_REases	15566548	GCF_000020545.1_NC010831.1_RM_Type_II_2977	792252.0	793844.0	RM	RM_Type_II
GCF_000020545.1	GCF_000020545.1_NC010831.1_737	GCF_000020545.1_NC010831.1	Type_II_MTases	15566549	GCF_000020545.1_NC010831.1_RM_Type_II_2977	793841.0	794485.0	RM	RM_Type_II
GCF_000020545.1	GCF_000020545.1_NC010831.1_738	GCF_000020545.1_NC010831.1	Type_I_REases	15566550	GCF_000020545.1_NC010831.1_RM_Type_I_2975	794653.0	797631.0	RM	RM_Type_I
GCF_000020545.1	GCF_000020545.1_NC010831.1_740	GCF_000020545.1_NC010831.1	Type_I_MTases	15566552	GCF_000020545.1_NC010831.1_RM_Type_I_2975	798941.0	801001.0	RM	RM_Type_I
GCF_000020545.1	GCF_000020545.1_NC010831.1_877	GCF_000020545.1_NC010831.1	Type_IIG	15566689	GCF_000020545.1_NC010831.1_RM_Type_IIG_2982	950128.0	954000.0	RM	RM_Type_IIG
GCF_000020585.3	GCF_000020585.3_NC011138.1_111	GCF_000020585.3_NC011138.1	SspB	7872164	GCF_000020585.3_NC011138.1_Dnd_SspBCDE_3699	120695.0	121654.0	Dnd	Dnd_SspBCDE
GCF_000020585.3	GCF_000020585.3_NC011138.1_112	GCF_000020585.3_NC011138.1	SspC	7872165	GCF_000020585.3_NC011138.1_Dnd_SspBCDE_3699	121750.0	124884.0	Dnd	Dnd_SspBCDE
GCF_000020585.3	GCF_000020585.3_NC011138.1_113	GCF_000020585.3_NC011138.1	SspD	7872166	GCF_000020585.3_NC011138.1_Dnd_SspBCDE_3699	124947.0	125999.0	Dnd	Dnd_SspBCDE
GCF_000020585.3	GCF_000020585.3_NC011138.1_118	GCF_000020585.3_NC011138.1	SspE	7872171	GCF_000020585.3_NC011138.1_Dnd_SspBCDE_3699	130810.0	132978.0	Dnd	Dnd_SspBCDE
GCF_000020585.3	GCF_000020585.3_NC011138.1_159	GCF_000020585.3_NC011138.1	Abi_2	7872212	GCF_000020585.3_NC011138.1_Abi2_3697	179281.0	180315.0	Abi2	Abi2
GCF_000020585.3	GCF_000020585.3_NC011138.1_161	GCF_000020585.3_NC011138.1	Abi_2	7872214	GCF_000020585.3_NC011138.1_Abi2_3697	182196.0	183224.0	Abi2	Abi2
GCF_000020585.3	GCF_000020585.3_NC011138.1_2186	GCF_000020585.3_NC011138.1	Sp_dGTPase	7874239	GCF_000020585.3_NC011138.1_dGTPase_3703	2521230.0	2522573.0	dGTPase	dGTPase
GCF_000020585.3	GCF_000020585.3_NC011138.1_271	GCF_000020585.3_NC011138.1	Type_IV_REases	7872324	GCF_000020585.3_NC011138.1_RM_Type_IV_3702	314386.0	315144.0	RM	RM_Type_IV
GCF_000020585.3	GCF_000020585.3_NC011138.1_2769	GCF_000020585.3_NC011138.1	cas2_I-E_2	7874822	GCF_000020585.3_NC011138.1_CAS_Class1-Type-I_3698	3212103.0	3212405.0	Cas	CAS_Class1-Type-I
GCF_000020585.3	GCF_000020585.3_NC011138.1_2770	GCF_000020585.3_NC011138.1	cas1_I-E_1	7874823	GCF_000020585.3_NC011138.1_CAS_Class1-Type-I_3698	3212411.0	3213331.0	Cas	CAS_Class1-Type-I
GCF_000020585.3	GCF_000020585.3_NC011138.1_2772	GCF_000020585.3_NC011138.1	cas6e_I_II_III_IV_V_VI_2	7874825	GCF_000020585.3_NC011138.1_CAS_Class1-Type-I_3698	3214176.0	3214844.0	Cas	CAS_Class1-Type-I
GCF_000020585.3	GCF_000020585.3_NC011138.1_2773	GCF_000020585.3_NC011138.1	cas5_I-E_3	7874826	GCF_000020585.3_NC011138.1_CAS_Class1-Type-I_3698	3214844.0	3215575.0	Cas	CAS_Class1-Type-I
GCF_000020585.3	GCF_000020585.3_NC011138.1_2774	GCF_000020585.3_NC011138.1	cas7_I-E_16	7874827	GCF_000020585.3_NC011138.1_CAS_Class1-Type-I_3698	3215589.0	3216626.0	Cas	CAS_Class1-Type-I
GCF_000020585.3	GCF_000020585.3_NC011138.1_2775	GCF_000020585.3_NC011138.1	cse2gr11_I-E_2	7874828	GCF_000020585.3_NC011138.1_CAS_Class1-Type-I_3698	3216672.0	3217241.0	Cas	CAS_Class1-Type-I
GCF_000020585.3	GCF_000020585.3_NC011138.1_2776	GCF_000020585.3_NC011138.1	cas8e_I-E_2	7874829	GCF_000020585.3_NC011138.1_CAS_Class1-Type-I_3698	3217241.0	3218848.0	Cas	CAS_Class1-Type-I
GCF_000020585.3	GCF_000020585.3_NC011138.1_2777	GCF_000020585.3_NC011138.1	cas3_I_5	7874830	GCF_000020585.3_NC011138.1_CAS_Class1-Type-I_3698	3218845.0	3221592.0	Cas	CAS_Class1-Type-I
GCF_000020585.3	GCF_000020585.3_NC011138.1_2778	GCF_000020585.3_NC011138.1	WYL_I_II_III_IV_V_VI_1	7874831	GCF_000020585.3_NC011138.1_CAS_Class1-Type-I_3698	3221711.0	3222547.0	Cas	CAS_Class1-Type-I
GCF_000020585.3	GCF_000020585.3_NC011138.1_3222	GCF_000020585.3_NC011138.1	Type_I_REases	7875275	GCF_000020585.3_NC011138.1_RM_Type_I_3700	3729045.0	3732470.0	RM	RM_Type_I
GCF_000020585.3	GCF_000020585.3_NC011138.1_3224	GCF_000020585.3_NC011138.1	Type_I_MTases	7875277	GCF_000020585.3_NC011138.1_RM_Type_I_3700	3733648.0	3735294.0	RM	RM_Type_I
GCF_000020585.3	GCF_000020585.3_NC011138.1_3852	GCF_000020585.3_NC011138.1	Type_I_MTases	7875905	GCF_000020585.3_NC011138.1_RM_Type_I_3701	4439614.0	4441755.0	RM	RM_Type_I
GCF_000020585.3	GCF_000020585.3_NC011138.1_3853	GCF_000020585.3_NC011138.1	Type_I_REases	7875906	GCF_000020585.3_NC011138.1_RM_Type_I_3701	4441776.0	4444166.0	RM	RM_Type_I
GCF_000020625.1	GCF_000020625.1_NC011059.1_1379	GCF_000020625.1_NC011059.1	cas2_I-E_2	536745	GCF_000020625.1_NC011059.1_CAS_Class1-Type-I_3704	1538340.0	1538645.0	Cas	CAS_Class1-Type-I
GCF_000020625.1	GCF_000020625.1_NC011059.1_1380	GCF_000020625.1_NC011059.1	cas1_I-E_1	536746	GCF_000020625.1_NC011059.1_CAS_Class1-Type-I_3704	1538648.0	1539523.0	Cas	CAS_Class1-Type-I
GCF_000020625.1	GCF_000020625.1_NC011059.1_1381	GCF_000020625.1_NC011059.1	cas5_I-E_13	536747	GCF_000020625.1_NC011059.1_CAS_Class1-Type-I_3704	1539513.0	1540244.0	Cas	CAS_Class1-Type-I
GCF_000020625.1	GCF_000020625.1_NC011059.1_1382	GCF_000020625.1_NC011059.1	cas7_I-E_2	536748	GCF_000020625.1_NC011059.1_CAS_Class1-Type-I_3704	1540241.0	1541284.0	Cas	CAS_Class1-Type-I
GCF_000020625.1	GCF_000020625.1_NC011059.1_1383	GCF_000020625.1_NC011059.1	cas6e_I_II_III_IV_V_VI_1	536749	GCF_000020625.1_NC011059.1_CAS_Class1-Type-I_3704	1541297.0	1541923.0	Cas	CAS_Class1-Type-I
GCF_000020625.1	GCF_000020625.1_NC011059.1_1384	GCF_000020625.1_NC011059.1	cse2gr11_I-E_2	536750	GCF_000020625.1_NC011059.1_CAS_Class1-Type-I_3704	1541920.0	1542453.0	Cas	CAS_Class1-Type-I
GCF_000020625.1	GCF_000020625.1_NC011059.1_1385	GCF_000020625.1_NC011059.1	cas8e_I-E_2	536751	GCF_000020625.1_NC011059.1_CAS_Class1-Type-I_3704	1542457.0	1544016.0	Cas	CAS_Class1-Type-I
GCF_000020625.1	GCF_000020625.1_NC011059.1_1386	GCF_000020625.1_NC011059.1	cas3_I_2	536752	GCF_000020625.1_NC011059.1_CAS_Class1-Type-I_3704	1544037.0	1546619.0	Cas	CAS_Class1-Type-I
GCF_000020625.1	GCF_000020625.1_NC011059.1_1387	GCF_000020625.1_NC011059.1	DEDDh_I_II_III_IV_V_VI_1	536753	GCF_000020625.1_NC011059.1_CAS_Class1-Type-I_3704	1546640.0	1547182.0	Cas	CAS_Class1-Type-I
GCF_000020625.1	GCF_000020625.1_NC011059.1_1388	GCF_000020625.1_NC011059.1	WYL_I_II_III_IV_V_VI_4	536754	GCF_000020625.1_NC011059.1_CAS_Class1-Type-I_3704	1547172.0	1548146.0	Cas	CAS_Class1-Type-I
GCF_000020625.1	GCF_000020625.1_NC011059.1_1937	GCF_000020625.1_NC011059.1	cas1_I_II_III_IV_V_VI_10	537303	GCF_000020625.1_NC011059.1_CAS_Class1-Type-III_3705	2175842.0	2176066.0	Cas	CAS_Class1-Type-III
GCF_000020625.1	GCF_000020625.1_NC011059.1_1938	GCF_000020625.1_NC011059.1	cas6_I_II_III_IV_V_VI_17	537304	GCF_000020625.1_NC011059.1_CAS_Class1-Type-III_3705	2176063.0	2177061.0	Cas	CAS_Class1-Type-III
GCF_000020625.1	GCF_000020625.1_NC011059.1_1941	GCF_000020625.1_NC011059.1	cmr1gr7_III-B_III-C_3	537307	GCF_000020625.1_NC011059.1_CAS_Class1-Type-III_3705	2180824.0	2181984.0	Cas	CAS_Class1-Type-III
GCF_000020625.1	GCF_000020625.1_NC011059.1_1942	GCF_000020625.1_NC011059.1	cmr6gr7_III-C_1	537308	GCF_000020625.1_NC011059.1_CAS_Class1-Type-III_3705	2181974.0	2183068.0	Cas	CAS_Class1-Type-III
GCF_000020625.1	GCF_000020625.1_NC011059.1_1943	GCF_000020625.1_NC011059.1	cas10_III-C_3	537309	GCF_000020625.1_NC011059.1_CAS_Class1-Type-III_3705	2183065.0	2186007.0	Cas	CAS_Class1-Type-III
GCF_000020625.1	GCF_000020625.1_NC011059.1_1944	GCF_000020625.1_NC011059.1	cmr4gr7_III-B_III-C_2	537310	GCF_000020625.1_NC011059.1_CAS_Class1-Type-III_3705	2186004.0	2187002.0	Cas	CAS_Class1-Type-III
GCF_000020625.1	GCF_000020625.1_NC011059.1_1945	GCF_000020625.1_NC011059.1	cmr5gr11_III-C_11	537311	GCF_000020625.1_NC011059.1_CAS_Class1-Type-III_3705	2186999.0	2187412.0	Cas	CAS_Class1-Type-III
GCF_000020625.1	GCF_000020625.1_NC011059.1_1946	GCF_000020625.1_NC011059.1	cmr3gr5_III-C_1	537312	GCF_000020625.1_NC011059.1_CAS_Class1-Type-III_3705	2187409.0	2188272.0	Cas	CAS_Class1-Type-III
GCF_000020625.1	GCF_000020625.1_NC011059.1_295	GCF_000020625.1_NC011059.1	Type_I_MTases	535661	GCF_000020625.1_NC011059.1_RM_Type_I_3706	324560.0	326203.0	RM	RM_Type_I
GCF_000020625.1	GCF_000020625.1_NC011059.1_300	GCF_000020625.1_NC011059.1	Type_I_REases	535666	GCF_000020625.1_NC011059.1_RM_Type_I_3706	331973.0	336091.0	RM	RM_Type_I
GCF_000020625.1	GCF_000020625.1_NC011061.1_2334	GCF_000020625.1_NC011061.1	Type_I_MTases	537700	GCF_000020625.1_NC011061.1_RM_Type_I_27355	51610.0	53222.0	RM	RM_Type_I
GCF_000020625.1	GCF_000020625.1_NC011061.1_2337	GCF_000020625.1_NC011061.1	Type_I_REases	537703	GCF_000020625.1_NC011061.1_RM_Type_I_27355	55595.0	58642.0	RM	RM_Type_I
GCF_000020645.1	GCF_000020645.1_NC011060.1_1090	GCF_000020645.1_NC011060.1	Type_III_MTases	538799	GCF_000020645.1_NC011060.1_RM_Type_III_3719	1168174.0	1170081.0	RM	RM_Type_III
GCF_000020645.1	GCF_000020645.1_NC011060.1_1092	GCF_000020645.1_NC011060.1	Type_III_REases	538801	GCF_000020645.1_NC011060.1_RM_Type_III_3719	1171304.0	1174279.0	RM	RM_Type_III
GCF_000020645.1	GCF_000020645.1_NC011060.1_1096	GCF_000020645.1_NC011060.1	PtuB	538805	GCF_000020645.1_NC011060.1_Septu_3722	1178982.0	1179581.0	Septu	Septu
GCF_000020645.1	GCF_000020645.1_NC011060.1_1097	GCF_000020645.1_NC011060.1	PtuA	538806	GCF_000020645.1_NC011060.1_Septu_3722	1179578.0	1180921.0	Septu	Septu
GCF_000020645.1	GCF_000020645.1_NC011060.1_1180	GCF_000020645.1_NC011060.1	Type_I_REases	538889	GCF_000020645.1_NC011060.1_RM_Type_I_3712	1272691.0	1275819.0	RM	RM_Type_I
GCF_000020645.1	GCF_000020645.1_NC011060.1_1181	GCF_000020645.1_NC011060.1	Type_I_MTases	538890	GCF_000020645.1_NC011060.1_RM_Type_I_3712	1275813.0	1277447.0	RM	RM_Type_I
GCF_000020645.1	GCF_000020645.1_NC011060.1_1382	GCF_000020645.1_NC011060.1	Type_IIG	539091	GCF_000020645.1_NC011060.1_RM_Type_IIG_3716	1480845.0	1484912.0	RM	RM_Type_IIG
GCF_000020645.1	GCF_000020645.1_NC011060.1_1415	GCF_000020645.1_NC011060.1	Type_I_MTases	539124	GCF_000020645.1_NC011060.1_RM_Type_I_3713	1525081.0	1526742.0	RM	RM_Type_I
GCF_000020645.1	GCF_000020645.1_NC011060.1_1417	GCF_000020645.1_NC011060.1	Type_I_REases	539126	GCF_000020645.1_NC011060.1_RM_Type_I_3713	1528136.0	1530934.0	RM	RM_Type_I
GCF_000020645.1	GCF_000020645.1_NC011060.1_1607	GCF_000020645.1_NC011060.1	cas3HD_I_1	539316	GCF_000020645.1_NC011060.1_CAS_Class1-Type-I_3709	1754063.0	1754317.0	Cas	CAS_Class1-Type-I
GCF_000020645.1	GCF_000020645.1_NC011060.1_1608	GCF_000020645.1_NC011060.1	cas3_I_5	539317	GCF_000020645.1_NC011060.1_CAS_Class1-Type-I_3709	1754304.0	1756523.0	Cas	CAS_Class1-Type-I
GCF_000020645.1	GCF_000020645.1_NC011060.1_1609	GCF_000020645.1_NC011060.1	cas5_I-C_11	539318	GCF_000020645.1_NC011060.1_CAS_Class1-Type-I_3709	1756542.0	1757177.0	Cas	CAS_Class1-Type-I
GCF_000020645.1	GCF_000020645.1_NC011060.1_1610	GCF_000020645.1_NC011060.1	cas8c_I-C_2	539319	GCF_000020645.1_NC011060.1_CAS_Class1-Type-I_3709	1757174.0	1758835.0	Cas	CAS_Class1-Type-I
GCF_000020645.1	GCF_000020645.1_NC011060.1_1611	GCF_000020645.1_NC011060.1	cas7b_I-B_I-C_2	539320	GCF_000020645.1_NC011060.1_CAS_Class1-Type-I_3709	1758864.0	1759904.0	Cas	CAS_Class1-Type-I
GCF_000020645.1	GCF_000020645.1_NC011060.1_1612	GCF_000020645.1_NC011060.1	cas4_I_II_III_IV_V_VI_1	539321	GCF_000020645.1_NC011060.1_CAS_Class1-Type-I_3709	1759908.0	1760552.0	Cas	CAS_Class1-Type-I
GCF_000020645.1	GCF_000020645.1_NC011060.1_1613	GCF_000020645.1_NC011060.1	cas1_I_II_III_IV_V_VI_6	539322	GCF_000020645.1_NC011060.1_CAS_Class1-Type-I_3709	1760549.0	1761580.0	Cas	CAS_Class1-Type-I
GCF_000020645.1	GCF_000020645.1_NC011060.1_1614	GCF_000020645.1_NC011060.1	cas2_I_II_III_IV_V_VI_3	539323	GCF_000020645.1_NC011060.1_CAS_Class1-Type-I_3709	1761586.0	1761876.0	Cas	CAS_Class1-Type-I
GCF_000020645.1	GCF_000020645.1_NC011060.1_1794	GCF_000020645.1_NC011060.1	PtuB	539503	GCF_000020645.1_NC011060.1_Septu_3723	1943194.0	1943595.0	Septu	Septu
GCF_000020645.1	GCF_000020645.1_NC011060.1_1795	GCF_000020645.1_NC011060.1	PtuA	539504	GCF_000020645.1_NC011060.1_Septu_3723	1943643.0	1944914.0	Septu	Septu
GCF_000020645.1	GCF_000020645.1_NC011060.1_1925	GCF_000020645.1_NC011060.1	Type_III_REases	539634	GCF_000020645.1_NC011060.1_RM_Type_III_3720	2061822.0	2064512.0	RM	RM_Type_III
GCF_000020645.1	GCF_000020645.1_NC011060.1_1926	GCF_000020645.1_NC011060.1	Type_III_MTases	539635	GCF_000020645.1_NC011060.1_RM_Type_III_3720	2064594.0	2066237.0	RM	RM_Type_III
GCF_000020645.1	GCF_000020645.1_NC011060.1_1978	GCF_000020645.1_NC011060.1	brxA_DUF1819	539687	GCF_000020645.1_NC011060.1_BREX_3708	2122302.0	2123078.0	BREX	BREX
GCF_000020645.1	GCF_000020645.1_NC011060.1_1980	GCF_000020645.1_NC011060.1	brxC	539689	GCF_000020645.1_NC011060.1_BREX_3708	2123667.0	2127302.0	BREX	BREX
GCF_000020645.1	GCF_000020645.1_NC011060.1_1981	GCF_000020645.1_NC011060.1	pglX1	539690	GCF_000020645.1_NC011060.1_BREX_3708	2127323.0	2131048.0	BREX	BREX
GCF_000020645.1	GCF_000020645.1_NC011060.1_1983	GCF_000020645.1_NC011060.1	pglZA	539692	GCF_000020645.1_NC011060.1_BREX_3708	2132253.0	2134475.0	BREX	BREX
GCF_000020645.1	GCF_000020645.1_NC011060.1_1984	GCF_000020645.1_NC011060.1	brxL	539693	GCF_000020645.1_NC011060.1_BREX_3708	2134506.0	2136560.0	BREX	BREX
GCF_000020645.1	GCF_000020645.1_NC011060.1_2130	GCF_000020645.1_NC011060.1	Type_II_REases	539839	GCF_000020645.1_NC011060.1_RM_Type_II_3715	2278774.0	2279082.0	RM	RM_Type_II
GCF_000020645.1	GCF_000020645.1_NC011060.1_2131	GCF_000020645.1_NC011060.1	Type_II_MTases	539840	GCF_000020645.1_NC011060.1_RM_Type_II_3715	2279118.0	2279996.0	RM	RM_Type_II
GCF_000020645.1	GCF_000020645.1_NC011060.1_2171	GCF_000020645.1_NC011060.1	Type_III_REases	539880	GCF_000020645.1_NC011060.1_RM_Type_III_3721	2323070.0	2323525.0	RM	RM_Type_III
GCF_000020645.1	GCF_000020645.1_NC011060.1_2172	GCF_000020645.1_NC011060.1	Type_III_REases	539881	GCF_000020645.1_NC011060.1_RM_Type_III_3721	2323757.0	2325697.0	RM	RM_Type_III
GCF_000020645.1	GCF_000020645.1_NC011060.1_2173	GCF_000020645.1_NC011060.1	Type_III_MTases	539882	GCF_000020645.1_NC011060.1_RM_Type_III_3721	2325694.0	2327409.0	RM	RM_Type_III
GCF_000020645.1	GCF_000020645.1_NC011060.1_2379	GCF_000020645.1_NC011060.1	cas6_I_II_III_IV_V_VI_20	540088	GCF_000020645.1_NC011060.1_CAS_Class1-Type-III_3710	2531013.0	2531129.0	Cas	CAS_Class1-Type-III
GCF_000020645.1	GCF_000020645.1_NC011060.1_2382	GCF_000020645.1_NC011060.1	cas6_I_II_III_IV_V_VI_14	540091	GCF_000020645.1_NC011060.1_CAS_Class1-Type-III_3710	2531693.0	2532487.0	Cas	CAS_Class1-Type-III
GCF_000020645.1	GCF_000020645.1_NC011060.1_2383	GCF_000020645.1_NC011060.1	csx1_III_11	540092	GCF_000020645.1_NC011060.1_CAS_Class1-Type-III_3710	2532500.0	2534005.0	Cas	CAS_Class1-Type-III
GCF_000020645.1	GCF_000020645.1_NC011060.1_2384	GCF_000020645.1_NC011060.1	csm5gr7_III-A_2	540093	GCF_000020645.1_NC011060.1_CAS_Class1-Type-III_3710	2533978.0	2535276.0	Cas	CAS_Class1-Type-III
GCF_000020645.1	GCF_000020645.1_NC011060.1_2385	GCF_000020645.1_NC011060.1	csm4gr5_III-A_3	540094	GCF_000020645.1_NC011060.1_CAS_Class1-Type-III_3710	2535282.0	2536346.0	Cas	CAS_Class1-Type-III
GCF_000020645.1	GCF_000020645.1_NC011060.1_2386	GCF_000020645.1_NC011060.1	csm3gr7_III-A_1	540095	GCF_000020645.1_NC011060.1_CAS_Class1-Type-III_3710	2536343.0	2537200.0	Cas	CAS_Class1-Type-III
GCF_000020645.1	GCF_000020645.1_NC011060.1_2387	GCF_000020645.1_NC011060.1	csm2gr11_III-A_15	540096	GCF_000020645.1_NC011060.1_CAS_Class1-Type-III_3710	2537216.0	2537635.0	Cas	CAS_Class1-Type-III
GCF_000020645.1	GCF_000020645.1_NC011060.1_2388	GCF_000020645.1_NC011060.1	cas10_III-A_1	540097	GCF_000020645.1_NC011060.1_CAS_Class1-Type-III_3710	2537649.0	2539934.0	Cas	CAS_Class1-Type-III
GCF_000020645.1	GCF_000020645.1_NC011060.1_2390	GCF_000020645.1_NC011060.1	csx23_III-D_III-A_1	540099	GCF_000020645.1_NC011060.1_CAS_Class1-Type-III_3710	2540375.0	2540770.0	Cas	CAS_Class1-Type-III
GCF_000020645.1	GCF_000020645.1_NC011060.1_2391	GCF_000020645.1_NC011060.1	csx15_I_III_1	540100	GCF_000020645.1_NC011060.1_CAS_Class1-Type-III_3710	2540778.0	2541350.0	Cas	CAS_Class1-Type-III
GCF_000020645.1	GCF_000020645.1_NC011060.1_2392	GCF_000020645.1_NC011060.1	cas2_I_II_III_IV_V_VI_3	540101	GCF_000020645.1_NC011060.1_CAS_Class1-Type-III_3710	2541387.0	2541671.0	Cas	CAS_Class1-Type-III
GCF_000020645.1	GCF_000020645.1_NC011060.1_2393	GCF_000020645.1_NC011060.1	cas1_I_II_III_IV_V_VI_1	540102	GCF_000020645.1_NC011060.1_CAS_Class1-Type-III_3710	2541825.0	2544008.0	Cas	CAS_Class1-Type-III
GCF_000020645.1	GCF_000020645.1_NC011060.1_257	GCF_000020645.1_NC011060.1	RL_A	537966	GCF_000020645.1_NC011060.1_Gao_RL_3711	269156.0	272269.0	Gao_RL	Gao_RL
GCF_000020645.1	GCF_000020645.1_NC011060.1_258	GCF_000020645.1_NC011060.1	RL_B	537967	GCF_000020645.1_NC011060.1_Gao_RL_3711	272269.0	272877.0	Gao_RL	Gao_RL
GCF_000020645.1	GCF_000020645.1_NC011060.1_261	GCF_000020645.1_NC011060.1	RL_C	537970	GCF_000020645.1_NC011060.1_Gao_RL_3711	275945.0	277861.0	Gao_RL	Gao_RL
GCF_000020645.1	GCF_000020645.1_NC011060.1_262	GCF_000020645.1_NC011060.1	RL_D	537971	GCF_000020645.1_NC011060.1_Gao_RL_3711	277865.0	280612.0	Gao_RL	Gao_RL
GCF_000020645.1	GCF_000020645.1_NC011060.1_2824	GCF_000020645.1_NC011060.1	Type_IIG	540533	GCF_000020645.1_NC011060.1_RM_Type_IIG_3717	3000067.0	3004083.0	RM	RM_Type_IIG
GCF_000020645.1	GCF_000020645.1_NC011060.1_325	GCF_000020645.1_NC011060.1	Type_III_MTases	538034	GCF_000020645.1_NC011060.1_RM_Type_III_3718	330437.0	332182.0	RM	RM_Type_III
GCF_000020645.1	GCF_000020645.1_NC011060.1_327	GCF_000020645.1_NC011060.1	Type_III_REases	538036	GCF_000020645.1_NC011060.1_RM_Type_III_3718	332693.0	335374.0	RM	RM_Type_III
GCF_000020645.1	GCF_000020645.1_NC011060.1_648	GCF_000020645.1_NC011060.1	Type_II_MTases	538357	GCF_000020645.1_NC011060.1_RM_Type_II_3714	697320.0	698570.0	RM	RM_Type_II
GCF_000020645.1	GCF_000020645.1_NC011060.1_649	GCF_000020645.1_NC011060.1	Type_II_MTases	538358	GCF_000020645.1_NC011060.1_RM_Type_II_3714	698962.0	700170.0	RM	RM_Type_II
GCF_000020645.1	GCF_000020645.1_NC011060.1_650	GCF_000020645.1_NC011060.1	Type_II_REases	538359	GCF_000020645.1_NC011060.1_RM_Type_II_3714	700238.0	701167.0	RM	RM_Type_II
GCF_000020645.1	GCF_000020645.1_NC011060.1_755	GCF_000020645.1_NC011060.1	AbiEi_4	538464	GCF_000020645.1_NC011060.1_AbiEii_3707	823712.0	824323.0	AbiEii	AbiEii
GCF_000020645.1	GCF_000020645.1_NC011060.1_756	GCF_000020645.1_NC011060.1	AbiEii	538465	GCF_000020645.1_NC011060.1_AbiEii_3707	824320.0	825258.0	AbiEii	AbiEii
GCF_000020665.1	GCF_000020665.1_NC011071.1_1035	GCF_000020665.1_NC011071.1	Type_I_REases	19898857	GCF_000020665.1_NC011071.1_RM_Type_I_6043	1182895.0	1186275.0	RM	RM_Type_I
GCF_000020665.1	GCF_000020665.1_NC011071.1_1037	GCF_000020665.1_NC011071.1	Type_I_MTases	19898859	GCF_000020665.1_NC011071.1_RM_Type_I_6043	1188134.0	1189717.0	RM	RM_Type_I
GCF_000020665.1	GCF_000020665.1_NC011071.1_3008	GCF_000020665.1_NC011071.1	Type_IV_REases	19900830	GCF_000020665.1_NC011071.1_RM_Type_IV_6044	3352952.0	3354301.0	RM	RM_Type_IV
GCF_000020665.1	GCF_000020665.1_NC011071.1_4009	GCF_000020665.1_NC011071.1	JetC_I	19901831	GCF_000020665.1_NC011071.1_Wadjet_I_6045	4522966.0	4526346.0	Wadjet	Wadjet_I
GCF_000020665.1	GCF_000020665.1_NC011071.1_4010	GCF_000020665.1_NC011071.1	JetB_I	19901832	GCF_000020665.1_NC011071.1_Wadjet_I_6045	4526363.0	4527064.0	Wadjet	Wadjet_I
GCF_000020665.1	GCF_000020665.1_NC011071.1_4011	GCF_000020665.1_NC011071.1	JetA_I	19901833	GCF_000020665.1_NC011071.1_Wadjet_I_6045	4527051.0	4528520.0	Wadjet	Wadjet_I
GCF_000020685.1	GCF_000020685.1_NC012526.1_1998	GCF_000020685.1_NC012526.1	Type_IV_REases	542542	GCF_000020685.1_NC012526.1_RM_Type_IV_3726	2170112.0	2170978.0	RM	RM_Type_IV
GCF_000020685.1	GCF_000020685.1_NC012526.1_709	GCF_000020685.1_NC012526.1	RL_D	541253	GCF_000020685.1_NC012526.1_Gao_RL_3725	767982.0	770732.0	Gao_RL	Gao_RL
GCF_000020685.1	GCF_000020685.1_NC012526.1_710	GCF_000020685.1_NC012526.1	RL_C	541254	GCF_000020685.1_NC012526.1_Gao_RL_3725	770732.0	773497.0	Gao_RL	Gao_RL
GCF_000020685.1	GCF_000020685.1_NC012526.1_711	GCF_000020685.1_NC012526.1	RL_C	541255	GCF_000020685.1_NC012526.1_Gao_RL_3725	773517.0	776300.0	Gao_RL	Gao_RL
GCF_000020685.1	GCF_000020685.1_NC012526.1_712	GCF_000020685.1_NC012526.1	RL_B	541256	GCF_000020685.1_NC012526.1_Gao_RL_3725	776297.0	776917.0	Gao_RL	Gao_RL
GCF_000020685.1	GCF_000020685.1_NC012526.1_713	GCF_000020685.1_NC012526.1	RL_A	541257	GCF_000020685.1_NC012526.1_Gao_RL_3725	776943.0	780017.0	Gao_RL	Gao_RL
GCF_000020685.1	GCF_000020685.1_NC012526.1_717	GCF_000020685.1_NC012526.1	Dsr2	541261	GCF_000020685.1_NC012526.1_Dsr_II_3724	790474.0	794319.0	Dsr	Dsr_II
GCF_000020705.1	GCF_000020705.1_NC011083.1_2912	GCF_000020705.1_NC011083.1	cas2_I-E_2	10381604	GCF_000020705.1_NC011083.1_CAS_Class1-Type-I_6046	3052976.0	3053269.0	Cas	CAS_Class1-Type-I
GCF_000020705.1	GCF_000020705.1_NC011083.1_2913	GCF_000020705.1_NC011083.1	cas1_I-E_1	10381605	GCF_000020705.1_NC011083.1_CAS_Class1-Type-I_6046	3053269.0	3054189.0	Cas	CAS_Class1-Type-I
GCF_000020705.1	GCF_000020705.1_NC011083.1_2914	GCF_000020705.1_NC011083.1	cas6e_I_II_III_IV_V_VI_1	10381606	GCF_000020705.1_NC011083.1_CAS_Class1-Type-I_6046	3054186.0	3054836.0	Cas	CAS_Class1-Type-I
GCF_000020705.1	GCF_000020705.1_NC011083.1_2915	GCF_000020705.1_NC011083.1	cas5_I-E_3	10381607	GCF_000020705.1_NC011083.1_CAS_Class1-Type-I_6046	3054818.0	3055564.0	Cas	CAS_Class1-Type-I
GCF_000020705.1	GCF_000020705.1_NC011083.1_2916	GCF_000020705.1_NC011083.1	cas7_I-E_2	10381608	GCF_000020705.1_NC011083.1_CAS_Class1-Type-I_6046	3055575.0	3056633.0	Cas	CAS_Class1-Type-I
GCF_000020705.1	GCF_000020705.1_NC011083.1_2917	GCF_000020705.1_NC011083.1	cse2gr11_I-E_2	10381609	GCF_000020705.1_NC011083.1_CAS_Class1-Type-I_6046	3056647.0	3057207.0	Cas	CAS_Class1-Type-I
GCF_000020705.1	GCF_000020705.1_NC011083.1_2918	GCF_000020705.1_NC011083.1	cas8e_I-E_1	10381610	GCF_000020705.1_NC011083.1_CAS_Class1-Type-I_6046	3057204.0	3058760.0	Cas	CAS_Class1-Type-I
GCF_000020705.1	GCF_000020705.1_NC011083.1_2919	GCF_000020705.1_NC011083.1	cas3_I_5	10381611	GCF_000020705.1_NC011083.1_CAS_Class1-Type-I_6046	3058772.0	3061435.0	Cas	CAS_Class1-Type-I
GCF_000020705.1	GCF_000020705.1_NC011083.1_432	GCF_000020705.1_NC011083.1	Type_III_MTases	10379124	GCF_000020705.1_NC011083.1_RM_Type_III_6051	450457.0	452415.0	RM	RM_Type_III
GCF_000020705.1	GCF_000020705.1_NC011083.1_433	GCF_000020705.1_NC011083.1	Type_III_REases	10379125	GCF_000020705.1_NC011083.1_RM_Type_III_6051	452425.0	455397.0	RM	RM_Type_III
GCF_000020705.1	GCF_000020705.1_NC011083.1_4337	GCF_000020705.1_NC011083.1	Type_I_REases	10383029	GCF_000020705.1_NC011083.1_RM_Type_I_6048	4593159.0	4596572.0	RM	RM_Type_I
GCF_000020705.1	GCF_000020705.1_NC011083.1_4338	GCF_000020705.1_NC011083.1	Type_I_MTases	10383030	GCF_000020705.1_NC011083.1_RM_Type_I_6048	4596636.0	4598270.0	RM	RM_Type_I
GCF_000020705.1	GCF_000020705.1_NC011083.1_4509	GCF_000020705.1_NC011083.1	Type_IIG	10383201	GCF_000020705.1_NC011083.1_RM_Type_IIG_6050	4768063.0	4772985.0	RM	RM_Type_IIG
GCF_000020705.1	GCF_000020705.1_NC011083.1_4541	GCF_000020705.1_NC011083.1	Type_I_MTases	10383233	GCF_000020705.1_NC011083.1_RM_Type_I_6049	4810358.0	4811947.0	RM	RM_Type_I
GCF_000020705.1	GCF_000020705.1_NC011083.1_4542	GCF_000020705.1_NC011083.1	Type_I_REases	10383234	GCF_000020705.1_NC011083.1_RM_Type_I_6049	4812105.0	4815614.0	RM	RM_Type_I
GCF_000020705.1	GCF_000020705.1_NC011083.1_4543	GCF_000020705.1_NC011083.1	Type_IV_REases	10383235	GCF_000020705.1_NC011083.1_RM_Type_IV_6052	4815812.0	4816726.0	RM	RM_Type_IV
GCF_000020725.1	GCF_000020725.1_NC011146.1_3540	GCF_000020725.1_NC011146.1	Type_I_REases	547574	GCF_000020725.1_NC011146.1_RM_Type_I_3727	4079439.0	4081847.0	RM	RM_Type_I
GCF_000020725.1	GCF_000020725.1_NC011146.1_3542	GCF_000020725.1_NC011146.1	Type_I_MTases	547576	GCF_000020725.1_NC011146.1_RM_Type_I_3727	4083040.0	4084494.0	RM	RM_Type_I
GCF_000020745.1	GCF_000020745.1_NC011094.1_2680	GCF_000020745.1_NC011094.1	UpxA	19904553	GCF_000020745.1_NC011094.1_Gao_Upx_24761	2800940.0	2804758.0	Gao_Upx	Gao_Upx
GCF_000020745.1	GCF_000020745.1_NC011094.1_2692	GCF_000020745.1_NC011094.1	drt3a	19904565	GCF_000020745.1_NC011094.1_DRT_3_24760	2814885.0	2816159.0	DRT	DRT_3
GCF_000020745.1	GCF_000020745.1_NC011094.1_2693	GCF_000020745.1_NC011094.1	drt3b	19904566	GCF_000020745.1_NC011094.1_DRT_3_24760	2816150.0	2818162.0	DRT	DRT_3
GCF_000020745.1	GCF_000020745.1_NC011094.1_2854	GCF_000020745.1_NC011094.1	cas2_I-E_2	19904727	GCF_000020745.1_NC011094.1_CAS_Class1-Type-I_24759	2982794.0	2983087.0	Cas	CAS_Class1-Type-I
GCF_000020745.1	GCF_000020745.1_NC011094.1_2855	GCF_000020745.1_NC011094.1	cas1_I-E_1	19904728	GCF_000020745.1_NC011094.1_CAS_Class1-Type-I_24759	2983090.0	2984007.0	Cas	CAS_Class1-Type-I
GCF_000020745.1	GCF_000020745.1_NC011094.1_2856	GCF_000020745.1_NC011094.1	cas6e_I_II_III_IV_V_VI_1	19904729	GCF_000020745.1_NC011094.1_CAS_Class1-Type-I_24759	2984004.0	2984711.0	Cas	CAS_Class1-Type-I
GCF_000020745.1	GCF_000020745.1_NC011094.1_2857	GCF_000020745.1_NC011094.1	cas5_I-E_3	19904730	GCF_000020745.1_NC011094.1_CAS_Class1-Type-I_24759	2984711.0	2985436.0	Cas	CAS_Class1-Type-I
GCF_000020745.1	GCF_000020745.1_NC011094.1_2858	GCF_000020745.1_NC011094.1	cas7_I-E_16	19904731	GCF_000020745.1_NC011094.1_CAS_Class1-Type-I_24759	2985446.0	2986504.0	Cas	CAS_Class1-Type-I
GCF_000020745.1	GCF_000020745.1_NC011094.1_2859	GCF_000020745.1_NC011094.1	cse2gr11_I-E_1	19904732	GCF_000020745.1_NC011094.1_CAS_Class1-Type-I_24759	2986527.0	2987129.0	Cas	CAS_Class1-Type-I
GCF_000020745.1	GCF_000020745.1_NC011094.1_2860	GCF_000020745.1_NC011094.1	cas8e_I-E_1	19904733	GCF_000020745.1_NC011094.1_CAS_Class1-Type-I_24759	2987146.0	2988681.0	Cas	CAS_Class1-Type-I
GCF_000020745.1	GCF_000020745.1_NC011094.1_2861	GCF_000020745.1_NC011094.1	cas3_I_5	19904734	GCF_000020745.1_NC011094.1_CAS_Class1-Type-I_24759	2989243.0	2991942.0	Cas	CAS_Class1-Type-I
GCF_000020745.1	GCF_000020745.1_NC011094.1_368	GCF_000020745.1_NC011094.1	Type_III_MTases	19902241	GCF_000020745.1_NC011094.1_RM_Type_III_24764	416113.0	418071.0	RM	RM_Type_III
GCF_000020745.1	GCF_000020745.1_NC011094.1_369	GCF_000020745.1_NC011094.1	Type_III_REases	19902242	GCF_000020745.1_NC011094.1_RM_Type_III_24764	418084.0	421053.0	RM	RM_Type_III
GCF_000020745.1	GCF_000020745.1_NC011094.1_4365	GCF_000020745.1_NC011094.1	Type_II_MTases	19906238	GCF_000020745.1_NC011094.1_RM_Type_II_24763	4613431.0	4614825.0	RM	RM_Type_II
GCF_000020745.1	GCF_000020745.1_NC011094.1_4366	GCF_000020745.1_NC011094.1	Type_II_REases	19906239	GCF_000020745.1_NC011094.1_RM_Type_II_24763	4614868.0	4616082.0	RM	RM_Type_II
GCF_000020765.1	GCF_000020765.1_NC011134.1_1229	GCF_000020765.1_NC011134.1	csn2_II-A_4	20947217	GCF_000020765.1_NC011134.1_CAS_Class2-Type-II_2987	1367462.0	1368139.0	Cas	CAS_Class2-Type-II
GCF_000020765.1	GCF_000020765.1_NC011134.1_1230	GCF_000020765.1_NC011134.1	cas2_I_II_III_IV_V_VI_6	20947218	GCF_000020765.1_NC011134.1_CAS_Class2-Type-II_2987	1368129.0	1368473.0	Cas	CAS_Class2-Type-II
GCF_000020765.1	GCF_000020765.1_NC011134.1_1231	GCF_000020765.1_NC011134.1	cas1_I_II_III_IV_V_VI_5	20947219	GCF_000020765.1_NC011134.1_CAS_Class2-Type-II_2987	1368470.0	1369339.0	Cas	CAS_Class2-Type-II
GCF_000020765.1	GCF_000020765.1_NC011134.1_1232	GCF_000020765.1_NC011134.1	cas9_II-A_II-B_II-C_3	20947220	GCF_000020765.1_NC011134.1_CAS_Class2-Type-II_2987	1369339.0	1373385.0	Cas	CAS_Class2-Type-II
GCF_000020765.1	GCF_000020765.1_NC011134.1_1420	GCF_000020765.1_NC011134.1	Type_II_MTases	20947408	GCF_000020765.1_NC011134.1_RM_Type_II_2989	1577162.0	1579663.0	RM	RM_Type_II
GCF_000020765.1	GCF_000020765.1_NC011134.1_1422	GCF_000020765.1_NC011134.1	Type_II_REases	20947410	GCF_000020765.1_NC011134.1_RM_Type_II_2989	1580183.0	1581436.0	RM	RM_Type_II
GCF_000020765.1	GCF_000020765.1_NC011134.1_1423	GCF_000020765.1_NC011134.1	HamA_1	20947411	GCF_000020765.1_NC011134.1_Hachiman_2988	1581446.0	1582375.0	Hachiman	Hachiman
GCF_000020765.1	GCF_000020765.1_NC011134.1_1424	GCF_000020765.1_NC011134.1	HamB	20947412	GCF_000020765.1_NC011134.1_Hachiman_2988	1582376.0	1584436.0	Hachiman	Hachiman
GCF_000020765.1	GCF_000020765.1_NC011134.1_513	GCF_000020765.1_NC011134.1	cas3_I_5	20946501	GCF_000020765.1_NC011134.1_CAS_Class1-Type-I_2986	573087.0	575540.0	Cas	CAS_Class1-Type-I
GCF_000020765.1	GCF_000020765.1_NC011134.1_514	GCF_000020765.1_NC011134.1	cas5_I-C_11	20946502	GCF_000020765.1_NC011134.1_CAS_Class1-Type-I_2986	575781.0	576500.0	Cas	CAS_Class1-Type-I
GCF_000020765.1	GCF_000020765.1_NC011134.1_515	GCF_000020765.1_NC011134.1	cas8c_I-C_1	20946503	GCF_000020765.1_NC011134.1_CAS_Class1-Type-I_2986	576500.0	578383.0	Cas	CAS_Class1-Type-I
GCF_000020765.1	GCF_000020765.1_NC011134.1_516	GCF_000020765.1_NC011134.1	cas7_I-C_13	20946504	GCF_000020765.1_NC011134.1_CAS_Class1-Type-I_2986	578384.0	579232.0	Cas	CAS_Class1-Type-I
GCF_000020765.1	GCF_000020765.1_NC011134.1_517	GCF_000020765.1_NC011134.1	cas4_I_II_III_IV_V_VI_6	20946505	GCF_000020765.1_NC011134.1_CAS_Class1-Type-I_2986	579234.0	579905.0	Cas	CAS_Class1-Type-I
GCF_000020765.1	GCF_000020765.1_NC011134.1_518	GCF_000020765.1_NC011134.1	cas1_I_II_III_IV_V_VI_6	20946506	GCF_000020765.1_NC011134.1_CAS_Class1-Type-I_2986	579902.0	580927.0	Cas	CAS_Class1-Type-I
GCF_000020765.1	GCF_000020765.1_NC011134.1_519	GCF_000020765.1_NC011134.1	cas2_I_II_III_IV_V_VI_5	20946507	GCF_000020765.1_NC011134.1_CAS_Class1-Type-I_2986	580938.0	581231.0	Cas	CAS_Class1-Type-I
GCF_000020785.1	GCF_000020785.1_NC011126.1_1405	GCF_000020785.1_NC011126.1	Type_IIG	25118415	GCF_000020785.1_NC011126.1_RM_Type_IIG_2990	1338042.0	1341575.0	RM	RM_Type_IIG
GCF_000020805.1	GCF_000020805.1_NC011145.1_1532	GCF_000020805.1_NC011145.1	Type_I_MTases	157877	GCF_000020805.1_NC011145.1_RM_Type_I_6056	1740386.0	1741846.0	RM	RM_Type_I
GCF_000020805.1	GCF_000020805.1_NC011145.1_1534	GCF_000020805.1_NC011145.1	Type_I_REases	157879	GCF_000020805.1_NC011145.1_RM_Type_I_6056	1743021.0	1745351.0	RM	RM_Type_I
GCF_000020805.1	GCF_000020805.1_NC011145.1_3341	GCF_000020805.1_NC011145.1	UpxA	159686	GCF_000020805.1_NC011145.1_Gao_Upx_6055	3768611.0	3772312.0	Gao_Upx	Gao_Upx
GCF_000020805.1	GCF_000020805.1_NC011145.1_3344	GCF_000020805.1_NC011145.1	AbiEi_1	159689	GCF_000020805.1_NC011145.1_AbiEii_6053	3775584.0	3776387.0	AbiEii	AbiEii
GCF_000020805.1	GCF_000020805.1_NC011145.1_3345	GCF_000020805.1_NC011145.1	AbiEii	159690	GCF_000020805.1_NC011145.1_AbiEii_6053	3776384.0	3777208.0	AbiEii	AbiEii
GCF_000020805.1	GCF_000020805.1_NC011145.1_3938	GCF_000020805.1_NC011145.1	Type_II_REases	160283	GCF_000020805.1_NC011145.1_RM_Type_II_6057	4460148.0	4462187.0	RM	RM_Type_II
GCF_000020805.1	GCF_000020805.1_NC011145.1_3939	GCF_000020805.1_NC011145.1	Type_II_MTases	160284	GCF_000020805.1_NC011145.1_RM_Type_II_6057	4462194.0	4463720.0	RM	RM_Type_II
GCF_000020805.1	GCF_000020805.1_NC011145.1_773	GCF_000020805.1_NC011145.1	cas3_I_2	157118	GCF_000020805.1_NC011145.1_CAS_Class1-Type-I_6054	884027.0	886693.0	Cas	CAS_Class1-Type-I
GCF_000020805.1	GCF_000020805.1_NC011145.1_774	GCF_000020805.1_NC011145.1	cas8e_I-E_3	157119	GCF_000020805.1_NC011145.1_CAS_Class1-Type-I_6054	886677.0	888305.0	Cas	CAS_Class1-Type-I
GCF_000020805.1	GCF_000020805.1_NC011145.1_775	GCF_000020805.1_NC011145.1	cse2gr11_I-E_7	157120	GCF_000020805.1_NC011145.1_CAS_Class1-Type-I_6054	888295.0	888828.0	Cas	CAS_Class1-Type-I
GCF_000020805.1	GCF_000020805.1_NC011145.1_776	GCF_000020805.1_NC011145.1	cas7_I-E_16	157121	GCF_000020805.1_NC011145.1_CAS_Class1-Type-I_6054	888842.0	890083.0	Cas	CAS_Class1-Type-I
GCF_000020805.1	GCF_000020805.1_NC011145.1_777	GCF_000020805.1_NC011145.1	cas5_I-E_3	157122	GCF_000020805.1_NC011145.1_CAS_Class1-Type-I_6054	890083.0	890823.0	Cas	CAS_Class1-Type-I
GCF_000020805.1	GCF_000020805.1_NC011145.1_778	GCF_000020805.1_NC011145.1	cas6e_I_II_III_IV_V_VI_3	157123	GCF_000020805.1_NC011145.1_CAS_Class1-Type-I_6054	890813.0	891544.0	Cas	CAS_Class1-Type-I
GCF_000020805.1	GCF_000020805.1_NC011145.1_779	GCF_000020805.1_NC011145.1	cas1_I-E_1	157124	GCF_000020805.1_NC011145.1_CAS_Class1-Type-I_6054	891548.0	892432.0	Cas	CAS_Class1-Type-I
GCF_000020805.1	GCF_000020805.1_NC011145.1_780	GCF_000020805.1_NC011145.1	cas2_I-E_1	157125	GCF_000020805.1_NC011145.1_CAS_Class1-Type-I_6054	892404.0	892733.0	Cas	CAS_Class1-Type-I
GCF_000020825.1	GCF_000020825.1_NC011206.1_1276	GCF_000020825.1_NC011206.1	Type_IIG	15569611	GCF_000020825.1_NC011206.1_RM_Type_IIG_2996	1253707.0	1256505.0	RM	RM_Type_IIG
GCF_000020825.1	GCF_000020825.1_NC011206.1_220	GCF_000020825.1_NC011206.1	Type_I_REases	15568555	GCF_000020825.1_NC011206.1_RM_Type_I_2992	211285.0	213567.0	RM	RM_Type_I
GCF_000020825.1	GCF_000020825.1_NC011206.1_222	GCF_000020825.1_NC011206.1	Type_I_MTases	15568557	GCF_000020825.1_NC011206.1_RM_Type_I_2992	214762.0	216216.0	RM	RM_Type_I
GCF_000020825.1	GCF_000020825.1_NC011206.1_2379	GCF_000020825.1_NC011206.1	Type_I_REases	15570714	GCF_000020825.1_NC011206.1_RM_Type_I_2995	2379805.0	2382873.0	RM	RM_Type_I
GCF_000020825.1	GCF_000020825.1_NC011206.1_2384	GCF_000020825.1_NC011206.1	Type_I_MTases	15570719	GCF_000020825.1_NC011206.1_RM_Type_I_2995	2385586.0	2387163.0	RM	RM_Type_I
GCF_000020825.1	GCF_000020825.1_NC011206.1_2748	GCF_000020825.1_NC011206.1	Type_IV_REases	15571083	GCF_000020825.1_NC011206.1_RM_Type_IV_2997	2763314.0	2764231.0	RM	RM_Type_IV
GCF_000020825.1	GCF_000020825.1_NC011206.1_282	GCF_000020825.1_NC011206.1	NDT	15568617	GCF_000020825.1_NC011206.1_Retron_II_2998	277142.0	277819.0	Retron	Retron_II
GCF_000020825.1	GCF_000020825.1_NC011206.1_283	GCF_000020825.1_NC011206.1	RT_Tot	15568618	GCF_000020825.1_NC011206.1_Retron_II_2998	277816.0	278763.0	Retron	Retron_II
GCF_000020825.1	GCF_000020825.1_NC011206.1_284	GCF_000020825.1_NC011206.1	GajA	15568619	GCF_000020825.1_NC011206.1_Gabija_2991	278957.0	281278.0	Gabija	Gabija
GCF_000020825.1	GCF_000020825.1_NC011206.1_285	GCF_000020825.1_NC011206.1	GajB	15568620	GCF_000020825.1_NC011206.1_Gabija_2991	281275.0	283164.0	Gabija	Gabija
GCF_000020825.1	GCF_000020825.1_NC011206.1_821	GCF_000020825.1_NC011206.1	Type_I_REases	15569156	GCF_000020825.1_NC011206.1_RM_Type_I_2993	788357.0	790711.0	RM	RM_Type_I
GCF_000020825.1	GCF_000020825.1_NC011206.1_822	GCF_000020825.1_NC011206.1	Type_I_MTases	15569157	GCF_000020825.1_NC011206.1_RM_Type_I_2993	790708.0	792177.0	RM	RM_Type_I
GCF_000020825.1	GCF_000020825.1_NC011206.1_953	GCF_000020825.1_NC011206.1	Type_I_MTases	15569288	GCF_000020825.1_NC011206.1_RM_Type_I_2994	932139.0	933701.0	RM	RM_Type_I
GCF_000020825.1	GCF_000020825.1_NC011206.1_958	GCF_000020825.1_NC011206.1	Type_I_REases	15569293	GCF_000020825.1_NC011206.1_RM_Type_I_2994	940548.0	943469.0	RM	RM_Type_I
GCF_000020865.1	GCF_000020865.1_NC013508.1_1296	GCF_000020865.1_NC013508.1	PplA	8307876	GCF_000020865.1_NC013508.1_Gao_Ppl_1629	1497208.0	1498020.0	Gao_Ppl	Gao_Ppl
GCF_000020865.1	GCF_000020865.1_NC013508.1_1501	GCF_000020865.1_NC013508.1	AbiH	8308081	GCF_000020865.1_NC013508.1_AbiH_1628	1707235.0	1708110.0	AbiH	AbiH
GCF_000020865.1	GCF_000020865.1_NC013508.1_2840	GCF_000020865.1_NC013508.1	Type_I_MTases	8309420	GCF_000020865.1_NC013508.1_RM_Type_I_1631	3230042.0	3232480.0	RM	RM_Type_I
GCF_000020865.1	GCF_000020865.1_NC013508.1_2845	GCF_000020865.1_NC013508.1	Type_I_REases	8309425	GCF_000020865.1_NC013508.1_RM_Type_I_1631	3236284.0	3239379.0	RM	RM_Type_I
GCF_000020865.1	GCF_000020865.1_NC013508.1_2861	GCF_000020865.1_NC013508.1	LmuB	8309441	GCF_000020865.1_NC013508.1_Lamassu_1630	3250469.0	3252135.0	Lamassu	Lamassu
GCF_000020865.1	GCF_000020865.1_NC013508.1_2862	GCF_000020865.1_NC013508.1	LmuA	8309442	GCF_000020865.1_NC013508.1_Lamassu_1630	3252184.0	3253281.0	Lamassu	Lamassu
GCF_000020885.1	GCF_000020885.1_NC011149.1_2814	GCF_000020885.1_NC011149.1	cas2_I-E_2	10386228	GCF_000020885.1_NC011149.1_CAS_Class1-Type-I_27996	2989328.0	2989621.0	Cas	CAS_Class1-Type-I
GCF_000020885.1	GCF_000020885.1_NC011149.1_2815	GCF_000020885.1_NC011149.1	cas1_I-E_1	10386229	GCF_000020885.1_NC011149.1_CAS_Class1-Type-I_27996	2989621.0	2990541.0	Cas	CAS_Class1-Type-I
GCF_000020885.1	GCF_000020885.1_NC011149.1_2816	GCF_000020885.1_NC011149.1	cas6e_I_II_III_IV_V_VI_1	10386230	GCF_000020885.1_NC011149.1_CAS_Class1-Type-I_27996	2990538.0	2991188.0	Cas	CAS_Class1-Type-I
GCF_000020885.1	GCF_000020885.1_NC011149.1_2817	GCF_000020885.1_NC011149.1	cas5_I-E_3	10386231	GCF_000020885.1_NC011149.1_CAS_Class1-Type-I_27996	2991170.0	2991916.0	Cas	CAS_Class1-Type-I
GCF_000020885.1	GCF_000020885.1_NC011149.1_2818	GCF_000020885.1_NC011149.1	cas7_I-E_2	10386232	GCF_000020885.1_NC011149.1_CAS_Class1-Type-I_27996	2991927.0	2992985.0	Cas	CAS_Class1-Type-I
GCF_000020885.1	GCF_000020885.1_NC011149.1_2819	GCF_000020885.1_NC011149.1	cse2gr11_I-E_2	10386233	GCF_000020885.1_NC011149.1_CAS_Class1-Type-I_27996	2992999.0	2993547.0	Cas	CAS_Class1-Type-I
GCF_000020885.1	GCF_000020885.1_NC011149.1_2820	GCF_000020885.1_NC011149.1	cas8e_I-E_1	10386234	GCF_000020885.1_NC011149.1_CAS_Class1-Type-I_27996	2993544.0	2995103.0	Cas	CAS_Class1-Type-I
GCF_000020885.1	GCF_000020885.1_NC011149.1_2821	GCF_000020885.1_NC011149.1	cas3_I_5	10386235	GCF_000020885.1_NC011149.1_CAS_Class1-Type-I_27996	2995115.0	2997778.0	Cas	CAS_Class1-Type-I
GCF_000020885.1	GCF_000020885.1_NC011149.1_349	GCF_000020885.1_NC011149.1	Type_III_MTases	10383763	GCF_000020885.1_NC011149.1_RM_Type_III_27999	386127.0	388085.0	RM	RM_Type_III
GCF_000020885.1	GCF_000020885.1_NC011149.1_350	GCF_000020885.1_NC011149.1	Type_III_REases	10383764	GCF_000020885.1_NC011149.1_RM_Type_III_27999	388095.0	391067.0	RM	RM_Type_III
GCF_000020885.1	GCF_000020885.1_NC011149.1_4389	GCF_000020885.1_NC011149.1	Type_I_MTases	10387803	GCF_000020885.1_NC011149.1_RM_Type_I_27998	4698715.0	4700214.0	RM	RM_Type_I
GCF_000020885.1	GCF_000020885.1_NC011149.1_4390	GCF_000020885.1_NC011149.1	Type_I_MTases	10387804	GCF_000020885.1_NC011149.1_RM_Type_I_27998	4700220.0	4701710.0	RM	RM_Type_I
GCF_000020885.1	GCF_000020885.1_NC011149.1_4392	GCF_000020885.1_NC011149.1	Type_I_REases	10387806	GCF_000020885.1_NC011149.1_RM_Type_I_27998	4702862.0	4705924.0	RM	RM_Type_I
GCF_000020905.1	GCF_000020905.1_NC011766.1_1169	GCF_000020905.1_NC011766.1	Type_IIG	7877116	GCF_000020905.1_NC011766.1_RM_Type_IIG_23327	1122961.0	1126686.0	RM	RM_Type_IIG
GCF_000020905.1	GCF_000020905.1_NC011766.1_746	GCF_000020905.1_NC011766.1	cas6_I-A_III-D_3	7876693	GCF_000020905.1_NC011766.1_CAS_Class1-Type-I_23325	740447.0	741388.0	Cas	CAS_Class1-Type-I
GCF_000020905.1	GCF_000020905.1_NC011766.1_747	GCF_000020905.1_NC011766.1	cas3HD_I_2	7876694	GCF_000020905.1_NC011766.1_CAS_Class1-Type-I_23325	741415.0	742287.0	Cas	CAS_Class1-Type-I
GCF_000020905.1	GCF_000020905.1_NC011766.1_748	GCF_000020905.1_NC011766.1	cas3_I_5	7876695	GCF_000020905.1_NC011766.1_CAS_Class1-Type-I_23325	742281.0	744110.0	Cas	CAS_Class1-Type-I
GCF_000020905.1	GCF_000020905.1_NC011766.1_749	GCF_000020905.1_NC011766.1	cas8a3_I-A_1	7876696	GCF_000020905.1_NC011766.1_CAS_Class1-Type-I_23325	744132.0	745283.0	Cas	CAS_Class1-Type-I
GCF_000020905.1	GCF_000020905.1_NC011766.1_750	GCF_000020905.1_NC011766.1	cas5_I-A_12	7876697	GCF_000020905.1_NC011766.1_CAS_Class1-Type-I_23325	745276.0	746184.0	Cas	CAS_Class1-Type-I
GCF_000020905.1	GCF_000020905.1_NC011766.1_751	GCF_000020905.1_NC011766.1	cas7_I-A_1	7876698	GCF_000020905.1_NC011766.1_CAS_Class1-Type-I_23325	746198.0	747253.0	Cas	CAS_Class1-Type-I
GCF_000020905.1	GCF_000020905.1_NC011766.1_752	GCF_000020905.1_NC011766.1	csa5gr11_I-A_7	7876699	GCF_000020905.1_NC011766.1_CAS_Class1-Type-I_23325	747266.0	747649.0	Cas	CAS_Class1-Type-I
GCF_000020905.1	GCF_000020905.1_NC011766.1_753	GCF_000020905.1_NC011766.1	casR_I_1	7876700	GCF_000020905.1_NC011766.1_CAS_Class1-Type-I_23325	747797.0	748429.0	Cas	CAS_Class1-Type-I
GCF_000020905.1	GCF_000020905.1_NC011766.1_754	GCF_000020905.1_NC011766.1	cas4_I_II_III_IV_V_VI_1	7876701	GCF_000020905.1_NC011766.1_CAS_Class1-Type-I_23325	748510.0	749031.0	Cas	CAS_Class1-Type-I
GCF_000020905.1	GCF_000020905.1_NC011766.1_755	GCF_000020905.1_NC011766.1	cas2_I_II_III_IV_V_VI_9	7876702	GCF_000020905.1_NC011766.1_CAS_Class1-Type-I_23325	749028.0	749315.0	Cas	CAS_Class1-Type-I
GCF_000020905.1	GCF_000020905.1_NC011766.1_756	GCF_000020905.1_NC011766.1	cas1_I_II_III_IV_V_VI_10	7876703	GCF_000020905.1_NC011766.1_CAS_Class1-Type-I_23325	749318.0	750304.0	Cas	CAS_Class1-Type-I
GCF_000020905.1	GCF_000020905.1_NC011766.1_757	GCF_000020905.1_NC011766.1	cas4_I-A_1	7876704	GCF_000020905.1_NC011766.1_CAS_Class1-Type-I_23325	750301.0	751161.0	Cas	CAS_Class1-Type-I
GCF_000020905.1	GCF_000020905.1_NC011766.1_758	GCF_000020905.1_NC011766.1	casR_I_2	7876705	GCF_000020905.1_NC011766.1_CAS_Class1-Type-I_23325	751256.0	751894.0	Cas	CAS_Class1-Type-I
GCF_000020925.1	GCF_000020925.1_NC011204.1_4646	GCF_000020925.1_NC011204.1	Abi_2	10392595	GCF_000020925.1_NC011204.1_Abi2_32434	46684.0	47169.0	Abi2	Abi2
GCF_000020925.1	GCF_000020925.1_NC011205.1_2167	GCF_000020925.1_NC011205.1	2TM_Gros	10390116	GCF_000020925.1_NC011205.1_CBASS_I_6060	2210204.0	2210752.0	CBASS	CBASS_I
GCF_000020925.1	GCF_000020925.1_NC011205.1_2168	GCF_000020925.1_NC011205.1	Cyclase_SMODS	10390117	GCF_000020925.1_NC011205.1_CBASS_I_6060	2210817.0	2212088.0	CBASS	CBASS_I
GCF_000020925.1	GCF_000020925.1_NC011205.1_2835	GCF_000020925.1_NC011205.1	Type_II_REases	10390784	GCF_000020925.1_NC011205.1_RM_Type_II_6063	2945199.0	2946359.0	RM	RM_Type_II
GCF_000020925.1	GCF_000020925.1_NC011205.1_2840	GCF_000020925.1_NC011205.1	Type_II_MTases	10390789	GCF_000020925.1_NC011205.1_RM_Type_II_6063	2950874.0	2951731.0	RM	RM_Type_II
GCF_000020925.1	GCF_000020925.1_NC011205.1_3015	GCF_000020925.1_NC011205.1	cas2_I-E_2	10390964	GCF_000020925.1_NC011205.1_CAS_Class1-Type-I_6059	3121348.0	3121641.0	Cas	CAS_Class1-Type-I
GCF_000020925.1	GCF_000020925.1_NC011205.1_3016	GCF_000020925.1_NC011205.1	cas1_I-E_1	10390965	GCF_000020925.1_NC011205.1_CAS_Class1-Type-I_6059	3121641.0	3122561.0	Cas	CAS_Class1-Type-I
GCF_000020925.1	GCF_000020925.1_NC011205.1_3017	GCF_000020925.1_NC011205.1	cas6e_I_II_III_IV_V_VI_1	10390966	GCF_000020925.1_NC011205.1_CAS_Class1-Type-I_6059	3122558.0	3123208.0	Cas	CAS_Class1-Type-I
GCF_000020925.1	GCF_000020925.1_NC011205.1_3018	GCF_000020925.1_NC011205.1	cas5_I-E_3	10390967	GCF_000020925.1_NC011205.1_CAS_Class1-Type-I_6059	3123190.0	3123936.0	Cas	CAS_Class1-Type-I
GCF_000020925.1	GCF_000020925.1_NC011205.1_3019	GCF_000020925.1_NC011205.1	cas7_I-E_2	10390968	GCF_000020925.1_NC011205.1_CAS_Class1-Type-I_6059	3123947.0	3125005.0	Cas	CAS_Class1-Type-I
GCF_000020925.1	GCF_000020925.1_NC011205.1_3020	GCF_000020925.1_NC011205.1	cse2gr11_I-E_2	10390969	GCF_000020925.1_NC011205.1_CAS_Class1-Type-I_6059	3125019.0	3125579.0	Cas	CAS_Class1-Type-I
GCF_000020925.1	GCF_000020925.1_NC011205.1_3021	GCF_000020925.1_NC011205.1	cas8e_I-E_1	10390970	GCF_000020925.1_NC011205.1_CAS_Class1-Type-I_6059	3125576.0	3127132.0	Cas	CAS_Class1-Type-I
GCF_000020925.1	GCF_000020925.1_NC011205.1_3022	GCF_000020925.1_NC011205.1	cas3_I_5	10390971	GCF_000020925.1_NC011205.1_CAS_Class1-Type-I_6059	3127144.0	3129807.0	Cas	CAS_Class1-Type-I
GCF_000020925.1	GCF_000020925.1_NC011205.1_361	GCF_000020925.1_NC011205.1	Type_III_MTases	10388310	GCF_000020925.1_NC011205.1_RM_Type_III_6064	406724.0	408682.0	RM	RM_Type_III
GCF_000020925.1	GCF_000020925.1_NC011205.1_362	GCF_000020925.1_NC011205.1	Type_III_REases	10388311	GCF_000020925.1_NC011205.1_RM_Type_III_6064	408692.0	411664.0	RM	RM_Type_III
GCF_000020925.1	GCF_000020925.1_NC011205.1_4518	GCF_000020925.1_NC011205.1	Type_I_REases	10392467	GCF_000020925.1_NC011205.1_RM_Type_I_6062	4762682.0	4765948.0	RM	RM_Type_I
GCF_000020925.1	GCF_000020925.1_NC011205.1_4520	GCF_000020925.1_NC011205.1	Type_I_MTases	10392469	GCF_000020925.1_NC011205.1_RM_Type_I_6062	4767337.0	4768956.0	RM	RM_Type_I
GCF_000020925.1	GCF_000020925.1_NC011205.1_574	GCF_000020925.1_NC011205.1	BtsA	10388523	GCF_000020925.1_NC011205.1_BtsA_6058	626465.0	627388.0	BtsA	BtsA
GCF_000020945.1	GCF_000020945.1_NC011295.1_1286	GCF_000020945.1_NC011295.1	Type_I_MTases	7878665	GCF_000020945.1_NC011295.1_RM_Type_I_23329	1267893.0	1270049.0	RM	RM_Type_I
GCF_000020945.1	GCF_000020945.1_NC011295.1_1287	GCF_000020945.1_NC011295.1	Type_I_REases	7878666	GCF_000020945.1_NC011295.1_RM_Type_I_23329	1270521.0	1272767.0	RM	RM_Type_I
GCF_000020945.1	GCF_000020945.1_NC011295.1_1290	GCF_000020945.1_NC011295.1	Type_II_MTases	7878669	GCF_000020945.1_NC011295.1_RM_Type_II_23330	1273722.0	1274705.0	RM	RM_Type_II
GCF_000020945.1	GCF_000020945.1_NC011295.1_1291	GCF_000020945.1_NC011295.1	Type_II_REases	7878670	GCF_000020945.1_NC011295.1_RM_Type_II_23330	1274710.0	1275642.0	RM	RM_Type_II
GCF_000020945.1	GCF_000020945.1_NC011295.1_1292	GCF_000020945.1_NC011295.1	Type_II_MTases	7878671	GCF_000020945.1_NC011295.1_RM_Type_II_23330	1275632.0	1276579.0	RM	RM_Type_II
GCF_000020945.1	GCF_000020945.1_NC011295.1_1383	GCF_000020945.1_NC011295.1	brxL	7878762	GCF_000020945.1_NC011295.1_BREX_IV_23328	1373786.0	1375234.0	BREX	BREX_IV
GCF_000020945.1	GCF_000020945.1_NC011295.1_1386	GCF_000020945.1_NC011295.1	brxP	7878765	GCF_000020945.1_NC011295.1_BREX_IV_23328	1381807.0	1382604.0	BREX	BREX_IV
GCF_000020945.1	GCF_000020945.1_NC011295.1_1387	GCF_000020945.1_NC011295.1	brxP	7878766	GCF_000020945.1_NC011295.1_BREX_IV_23328	1382591.0	1384972.0	BREX	BREX_IV
GCF_000020965.1	GCF_000020965.1_NC011297.1_102	GCF_000020965.1_NC011297.1	brxP	548172	GCF_000020965.1_NC011297.1_BREX_IV_3728	114474.0	115259.0	BREX	BREX_IV
GCF_000020965.1	GCF_000020965.1_NC011297.1_104	GCF_000020965.1_NC011297.1	brxP	548174	GCF_000020965.1_NC011297.1_BREX_IV_3728	115520.0	116035.0	BREX	BREX_IV
GCF_000020965.1	GCF_000020965.1_NC011297.1_107	GCF_000020965.1_NC011297.1	brxL	548177	GCF_000020965.1_NC011297.1_BREX_IV_3728	122377.0	123816.0	BREX	BREX_IV
GCF_000020965.1	GCF_000020965.1_NC011297.1_158	GCF_000020965.1_NC011297.1	WYL_I_II_III_IV_V_VI_4	548228	GCF_000020965.1_NC011297.1_CAS_Class1-Type-I_3730	168678.0	169376.0	Cas	CAS_Class1-Type-I
GCF_000020965.1	GCF_000020965.1_NC011297.1_159	GCF_000020965.1_NC011297.1	cas6_I_II_III_IV_V_VI_14	548229	GCF_000020965.1_NC011297.1_CAS_Class1-Type-I_3730	169449.0	170231.0	Cas	CAS_Class1-Type-I
GCF_000020965.1	GCF_000020965.1_NC011297.1_160	GCF_000020965.1_NC011297.1	cas8b1_I-B_2	548230	GCF_000020965.1_NC011297.1_CAS_Class1-Type-I_3730	170221.0	172185.0	Cas	CAS_Class1-Type-I
GCF_000020965.1	GCF_000020965.1_NC011297.1_161	GCF_000020965.1_NC011297.1	cas7_I-B_8	548231	GCF_000020965.1_NC011297.1_CAS_Class1-Type-I_3730	172186.0	173139.0	Cas	CAS_Class1-Type-I
GCF_000020965.1	GCF_000020965.1_NC011297.1_162	GCF_000020965.1_NC011297.1	cas5_I-B_8	548232	GCF_000020965.1_NC011297.1_CAS_Class1-Type-I_3730	173156.0	173908.0	Cas	CAS_Class1-Type-I
GCF_000020965.1	GCF_000020965.1_NC011297.1_163	GCF_000020965.1_NC011297.1	cas3_I_5	548233	GCF_000020965.1_NC011297.1_CAS_Class1-Type-I_3730	173910.0	176315.0	Cas	CAS_Class1-Type-I
GCF_000020965.1	GCF_000020965.1_NC011297.1_164	GCF_000020965.1_NC011297.1	cas4_I_II_III_IV_V_VI_6	548234	GCF_000020965.1_NC011297.1_CAS_Class1-Type-I_3730	176332.0	176826.0	Cas	CAS_Class1-Type-I
GCF_000020965.1	GCF_000020965.1_NC011297.1_165	GCF_000020965.1_NC011297.1	cas1_I_II_III_IV_V_VI_7	548235	GCF_000020965.1_NC011297.1_CAS_Class1-Type-I_3730	176823.0	177818.0	Cas	CAS_Class1-Type-I
GCF_000020965.1	GCF_000020965.1_NC011297.1_166	GCF_000020965.1_NC011297.1	cas2_I_II_III_IV_V_VI_3	548236	GCF_000020965.1_NC011297.1_CAS_Class1-Type-I_3730	177820.0	178083.0	Cas	CAS_Class1-Type-I
GCF_000020965.1	GCF_000020965.1_NC011297.1_1683	GCF_000020965.1_NC011297.1	Type_IIG	549753	GCF_000020965.1_NC011297.1_RM_Type_IIG_3733	1736158.0	1739655.0	RM	RM_Type_IIG
GCF_000020965.1	GCF_000020965.1_NC011297.1_1706	GCF_000020965.1_NC011297.1	Type_II_REases	549776	GCF_000020965.1_NC011297.1_RM_Type_II_3732	1764943.0	1765833.0	RM	RM_Type_II
GCF_000020965.1	GCF_000020965.1_NC011297.1_1707	GCF_000020965.1_NC011297.1	Type_II_MTases	549777	GCF_000020965.1_NC011297.1_RM_Type_II_3732	1765826.0	1766761.0	RM	RM_Type_II
GCF_000020965.1	GCF_000020965.1_NC011297.1_180	GCF_000020965.1_NC011297.1	csx3_I_III_1	548250	GCF_000020965.1_NC011297.1_CAS_Class1-Type-III_3731	197974.0	198279.0	Cas	CAS_Class1-Type-III
GCF_000020965.1	GCF_000020965.1_NC011297.1_181	GCF_000020965.1_NC011297.1	cas10_III-A_1	548251	GCF_000020965.1_NC011297.1_CAS_Class1-Type-III_3731	198284.0	200716.0	Cas	CAS_Class1-Type-III
GCF_000020965.1	GCF_000020965.1_NC011297.1_182	GCF_000020965.1_NC011297.1	csm2gr11_III-A_13	548252	GCF_000020965.1_NC011297.1_CAS_Class1-Type-III_3731	200713.0	201168.0	Cas	CAS_Class1-Type-III
GCF_000020965.1	GCF_000020965.1_NC011297.1_183	GCF_000020965.1_NC011297.1	csm3gr7_III-A_1	548253	GCF_000020965.1_NC011297.1_CAS_Class1-Type-III_3731	201168.0	201917.0	Cas	CAS_Class1-Type-III
GCF_000020965.1	GCF_000020965.1_NC011297.1_184	GCF_000020965.1_NC011297.1	csm4gr5_III-A_3	548254	GCF_000020965.1_NC011297.1_CAS_Class1-Type-III_3731	201935.0	202936.0	Cas	CAS_Class1-Type-III
GCF_000020965.1	GCF_000020965.1_NC011297.1_185	GCF_000020965.1_NC011297.1	csm5gr7_III-A_2	548255	GCF_000020965.1_NC011297.1_CAS_Class1-Type-III_3731	202956.0	204032.0	Cas	CAS_Class1-Type-III
GCF_000020965.1	GCF_000020965.1_NC011297.1_63	GCF_000020965.1_NC011297.1	cas2_I_II_III_IV_V_VI_3	548133	GCF_000020965.1_NC011297.1_CAS_Class1-Type-I_3729	73360.0	73623.0	Cas	CAS_Class1-Type-I
GCF_000020965.1	GCF_000020965.1_NC011297.1_64	GCF_000020965.1_NC011297.1	cas1_I_II_III_IV_V_VI_7	548134	GCF_000020965.1_NC011297.1_CAS_Class1-Type-I_3729	73626.0	74606.0	Cas	CAS_Class1-Type-I
GCF_000020965.1	GCF_000020965.1_NC011297.1_65	GCF_000020965.1_NC011297.1	cas4_I_II_III_IV_V_VI_6	548135	GCF_000020965.1_NC011297.1_CAS_Class1-Type-I_3729	74611.0	75123.0	Cas	CAS_Class1-Type-I
GCF_000020965.1	GCF_000020965.1_NC011297.1_66	GCF_000020965.1_NC011297.1	cas3_I_5	548136	GCF_000020965.1_NC011297.1_CAS_Class1-Type-I_3729	75144.0	77411.0	Cas	CAS_Class1-Type-I
GCF_000020965.1	GCF_000020965.1_NC011297.1_67	GCF_000020965.1_NC011297.1	cas5_I-B_6	548137	GCF_000020965.1_NC011297.1_CAS_Class1-Type-I_3729	77389.0	78090.0	Cas	CAS_Class1-Type-I
GCF_000020965.1	GCF_000020965.1_NC011297.1_68	GCF_000020965.1_NC011297.1	cas7_I-B_6	548138	GCF_000020965.1_NC011297.1_CAS_Class1-Type-I_3729	78077.0	78976.0	Cas	CAS_Class1-Type-I
GCF_000020965.1	GCF_000020965.1_NC011297.1_69	GCF_000020965.1_NC011297.1	cas8b2_I-B_2	548139	GCF_000020965.1_NC011297.1_CAS_Class1-Type-I_3729	78992.0	80668.0	Cas	CAS_Class1-Type-I
GCF_000020965.1	GCF_000020965.1_NC011297.1_70	GCF_000020965.1_NC011297.1	cas6_I_II_III_IV_V_VI_7	548140	GCF_000020965.1_NC011297.1_CAS_Class1-Type-I_3729	80670.0	81473.0	Cas	CAS_Class1-Type-I
GCF_000021005.1	GCF_000021005.1_NC011958.1_3844	GCF_000021005.1_NC011958.1	Type_II_REases	8313777	GCF_000021005.1_NC011958.1_RM_Type_II_39268	938339.0	940243.0	RM	RM_Type_II
GCF_000021005.1	GCF_000021005.1_NC011958.1_3847	GCF_000021005.1_NC011958.1	Type_II_MTases	8313780	GCF_000021005.1_NC011958.1_RM_Type_II_39268	942015.0	942821.0	RM	RM_Type_II
GCF_000021005.1	GCF_000021005.1_NC011958.1_3917	GCF_000021005.1_NC011958.1	Type_IIG	8313850	GCF_000021005.1_NC011958.1_RM_Type_IIG_39269	995894.0	1000756.0	RM	RM_Type_IIG
GCF_000021005.1	GCF_000021005.1_NC011963.1_1886	GCF_000021005.1_NC011963.1	cas3_I_5	8311819	GCF_000021005.1_NC011963.1_CAS_Class1-Type-I_2999	1986683.0	1989013.0	Cas	CAS_Class1-Type-I
GCF_000021005.1	GCF_000021005.1_NC011963.1_1888	GCF_000021005.1_NC011963.1	cas5_I-C_11	8311821	GCF_000021005.1_NC011963.1_CAS_Class1-Type-I_2999	1989396.0	1990094.0	Cas	CAS_Class1-Type-I
GCF_000021005.1	GCF_000021005.1_NC011963.1_1889	GCF_000021005.1_NC011963.1	cas8c_I-C_2	8311822	GCF_000021005.1_NC011963.1_CAS_Class1-Type-I_2999	1990091.0	1991941.0	Cas	CAS_Class1-Type-I
GCF_000021005.1	GCF_000021005.1_NC011963.1_1890	GCF_000021005.1_NC011963.1	cas7_I-C_7	8311823	GCF_000021005.1_NC011963.1_CAS_Class1-Type-I_2999	1991946.0	1992821.0	Cas	CAS_Class1-Type-I
GCF_000021005.1	GCF_000021005.1_NC011963.1_1891	GCF_000021005.1_NC011963.1	cas4_I_II_III_IV_V_VI_1	8311824	GCF_000021005.1_NC011963.1_CAS_Class1-Type-I_2999	1992821.0	1993471.0	Cas	CAS_Class1-Type-I
GCF_000021005.1	GCF_000021005.1_NC011963.1_1892	GCF_000021005.1_NC011963.1	cas1_I_II_III_IV_V_VI_6	8311825	GCF_000021005.1_NC011963.1_CAS_Class1-Type-I_2999	1993468.0	1994502.0	Cas	CAS_Class1-Type-I
GCF_000021005.1	GCF_000021005.1_NC011963.1_1893	GCF_000021005.1_NC011963.1	cas2_I_II_III_IV_V_VI_3	8311826	GCF_000021005.1_NC011963.1_CAS_Class1-Type-I_2999	1994504.0	1994794.0	Cas	CAS_Class1-Type-I
GCF_000021005.1	GCF_000021005.1_NC011963.1_2230	GCF_000021005.1_NC011963.1	Type_IIG	8312163	GCF_000021005.1_NC011963.1_RM_Type_IIG_3000	2342772.0	2346239.0	RM	RM_Type_IIG
GCF_000021025.1	GCF_000021025.1_NC012559.1_1010	GCF_000021025.1_NC012559.1	cas8f_I-F_8	8315340	GCF_000021025.1_NC012559.1_CAS_Class1-Type-I_3002	1036260.0	1037834.0	Cas	CAS_Class1-Type-I
GCF_000021025.1	GCF_000021025.1_NC012559.1_1011	GCF_000021025.1_NC012559.1	cas5f_I-F_4	8315341	GCF_000021025.1_NC012559.1_CAS_Class1-Type-I_3002	1037821.0	1038831.0	Cas	CAS_Class1-Type-I
GCF_000021025.1	GCF_000021025.1_NC012559.1_1012	GCF_000021025.1_NC012559.1	cas7f_I-F_2	8315342	GCF_000021025.1_NC012559.1_CAS_Class1-Type-I_3002	1038828.0	1039850.0	Cas	CAS_Class1-Type-I
GCF_000021025.1	GCF_000021025.1_NC012559.1_1013	GCF_000021025.1_NC012559.1	cas6f_I_II_III_IV_V_VI_1	8315343	GCF_000021025.1_NC012559.1_CAS_Class1-Type-I_3002	1039854.0	1040441.0	Cas	CAS_Class1-Type-I
GCF_000021025.1	GCF_000021025.1_NC012559.1_1183	GCF_000021025.1_NC012559.1	AbiH	8315513	GCF_000021025.1_NC012559.1_AbiH_3001	1238059.0	1238481.0	AbiH	AbiH
GCF_000021025.1	GCF_000021025.1_NC012559.1_1184	GCF_000021025.1_NC012559.1	AbiH	8315514	GCF_000021025.1_NC012559.1_AbiH_3001	1238459.0	1238749.0	AbiH	AbiH
GCF_000021025.1	GCF_000021025.1_NC012559.1_1398	GCF_000021025.1_NC012559.1	Type_I_MTases	8315728	GCF_000021025.1_NC012559.1_RM_Type_I_3004	1466252.0	1468093.0	RM	RM_Type_I
GCF_000021025.1	GCF_000021025.1_NC012559.1_1403	GCF_000021025.1_NC012559.1	Type_I_REases	8315733	GCF_000021025.1_NC012559.1_RM_Type_I_3004	1471610.0	1474720.0	RM	RM_Type_I
GCF_000021025.1	GCF_000021025.1_NC012559.1_1444	GCF_000021025.1_NC012559.1	HamA_2	8315774	GCF_000021025.1_NC012559.1_Hachiman_3003	1506961.0	1508598.0	Hachiman	Hachiman
GCF_000021025.1	GCF_000021025.1_NC012559.1_1445	GCF_000021025.1_NC012559.1	HamB	8315775	GCF_000021025.1_NC012559.1_Hachiman_3003	1508696.0	1510837.0	Hachiman	Hachiman
GCF_000021045.1	GCF_000021045.1_NC012560.1_1546	GCF_000021045.1_NC012560.1	DUF4238_Pers	7880344	GCF_000021045.1_NC012560.1_Rst_DUF4238_339	1679789.0	1680826.0	Rst_DUF4238	Rst_DUF4238
GCF_000021045.1	GCF_000021045.1_NC012560.1_1573	GCF_000021045.1_NC012560.1	cas3_I_2	7880371	GCF_000021045.1_NC012560.1_CAS_Class1-Type-I_333	1699773.0	1702478.0	Cas	CAS_Class1-Type-I
GCF_000021045.1	GCF_000021045.1_NC012560.1_1574	GCF_000021045.1_NC012560.1	cas8e_I-E_2	7880372	GCF_000021045.1_NC012560.1_CAS_Class1-Type-I_333	1702482.0	1704032.0	Cas	CAS_Class1-Type-I
GCF_000021045.1	GCF_000021045.1_NC012560.1_1575	GCF_000021045.1_NC012560.1	cse2gr11_I-E_8	7880373	GCF_000021045.1_NC012560.1_CAS_Class1-Type-I_333	1704029.0	1704577.0	Cas	CAS_Class1-Type-I
GCF_000021045.1	GCF_000021045.1_NC012560.1_1576	GCF_000021045.1_NC012560.1	cas7_I-E_2	7880374	GCF_000021045.1_NC012560.1_CAS_Class1-Type-I_333	1704588.0	1705730.0	Cas	CAS_Class1-Type-I
GCF_000021045.1	GCF_000021045.1_NC012560.1_1577	GCF_000021045.1_NC012560.1	cas5_I-E_13	7880375	GCF_000021045.1_NC012560.1_CAS_Class1-Type-I_333	1705733.0	1706386.0	Cas	CAS_Class1-Type-I
GCF_000021045.1	GCF_000021045.1_NC012560.1_1578	GCF_000021045.1_NC012560.1	cas6e_I_II_III_IV_V_VI_2	7880376	GCF_000021045.1_NC012560.1_CAS_Class1-Type-I_333	1706361.0	1706978.0	Cas	CAS_Class1-Type-I
GCF_000021045.1	GCF_000021045.1_NC012560.1_1579	GCF_000021045.1_NC012560.1	cas2_I_II_III_IV_V_VI_4	7880377	GCF_000021045.1_NC012560.1_CAS_Class1-Type-I_333	1707182.0	1707373.0	Cas	CAS_Class1-Type-I
GCF_000021045.1	GCF_000021045.1_NC012560.1_2089	GCF_000021045.1_NC012560.1	Type_IIG	7880887	GCF_000021045.1_NC012560.1_RM_Type_IIG_336	2285173.0	2289648.0	RM	RM_Type_IIG
GCF_000021045.1	GCF_000021045.1_NC012560.1_2291	GCF_000021045.1_NC012560.1	AbiEii	7881089	GCF_000021045.1_NC012560.1_AbiEii_332	2513204.0	2513701.0	AbiEii	AbiEii
GCF_000021045.1	GCF_000021045.1_NC012560.1_2293	GCF_000021045.1_NC012560.1	AbiEii	7881091	GCF_000021045.1_NC012560.1_AbiEii_332	2514752.0	2515177.0	AbiEii	AbiEii
GCF_000021045.1	GCF_000021045.1_NC012560.1_2294	GCF_000021045.1_NC012560.1	AbiEi_3	7881092	GCF_000021045.1_NC012560.1_AbiEii_332	2515170.0	2515928.0	AbiEii	AbiEii
GCF_000021045.1	GCF_000021045.1_NC012560.1_2882	GCF_000021045.1_NC012560.1	cas2_I_II_III_IV_V_VI_3	7881680	GCF_000021045.1_NC012560.1_CAS_Class1-Type-I_334	3266532.0	3266819.0	Cas	CAS_Class1-Type-I
GCF_000021045.1	GCF_000021045.1_NC012560.1_2883	GCF_000021045.1_NC012560.1	cas1_I_II_III_IV_V_VI_6	7881681	GCF_000021045.1_NC012560.1_CAS_Class1-Type-I_334	3266829.0	3267869.0	Cas	CAS_Class1-Type-I
GCF_000021045.1	GCF_000021045.1_NC012560.1_2884	GCF_000021045.1_NC012560.1	cas4_I_II_III_IV_V_VI_1	7881682	GCF_000021045.1_NC012560.1_CAS_Class1-Type-I_334	3267873.0	3268487.0	Cas	CAS_Class1-Type-I
GCF_000021045.1	GCF_000021045.1_NC012560.1_2885	GCF_000021045.1_NC012560.1	cas7_I-C_7	7881683	GCF_000021045.1_NC012560.1_CAS_Class1-Type-I_334	3268501.0	3269409.0	Cas	CAS_Class1-Type-I
GCF_000021045.1	GCF_000021045.1_NC012560.1_2886	GCF_000021045.1_NC012560.1	cas8c_I-C_2	7881684	GCF_000021045.1_NC012560.1_CAS_Class1-Type-I_334	3269406.0	3271202.0	Cas	CAS_Class1-Type-I
GCF_000021045.1	GCF_000021045.1_NC012560.1_2887	GCF_000021045.1_NC012560.1	cas5_I-C_11	7881685	GCF_000021045.1_NC012560.1_CAS_Class1-Type-I_334	3271199.0	3271873.0	Cas	CAS_Class1-Type-I
GCF_000021045.1	GCF_000021045.1_NC012560.1_2888	GCF_000021045.1_NC012560.1	cas3_I_5	7881686	GCF_000021045.1_NC012560.1_CAS_Class1-Type-I_334	3272190.0	3274415.0	Cas	CAS_Class1-Type-I
GCF_000021045.1	GCF_000021045.1_NC012560.1_379	GCF_000021045.1_NC012560.1	Type_IV_REases	7879177	GCF_000021045.1_NC012560.1_RM_Type_IV_338	386559.0	387416.0	RM	RM_Type_IV
GCF_000021045.1	GCF_000021045.1_NC012560.1_4562	GCF_000021045.1_NC012560.1	JetD_I	7883360	GCF_000021045.1_NC012560.1_Wadjet_I_340	5045049.0	5046230.0	Wadjet	Wadjet_I
GCF_000021045.1	GCF_000021045.1_NC012560.1_4563	GCF_000021045.1_NC012560.1	JetC_I	7883361	GCF_000021045.1_NC012560.1_Wadjet_I_340	5046214.0	5049519.0	Wadjet	Wadjet_I
GCF_000021045.1	GCF_000021045.1_NC012560.1_4564	GCF_000021045.1_NC012560.1	JetB_I	7883362	GCF_000021045.1_NC012560.1_Wadjet_I_340	5049516.0	5050265.0	Wadjet	Wadjet_I
GCF_000021045.1	GCF_000021045.1_NC012560.1_4565	GCF_000021045.1_NC012560.1	JetA_I	7883363	GCF_000021045.1_NC012560.1_Wadjet_I_340	5050268.0	5051767.0	Wadjet	Wadjet_I
GCF_000021045.1	GCF_000021045.1_NC012560.1_4790	GCF_000021045.1_NC012560.1	Type_III_REases	7883588	GCF_000021045.1_NC012560.1_RM_Type_III_337	5346025.0	5348796.0	RM	RM_Type_III
GCF_000021045.1	GCF_000021045.1_NC012560.1_4792	GCF_000021045.1_NC012560.1	Type_III_MTases	7883590	GCF_000021045.1_NC012560.1_RM_Type_III_337	5349866.0	5351548.0	RM	RM_Type_III
GCF_000021045.1	GCF_000021045.1_NC012560.1_4794	GCF_000021045.1_NC012560.1	KwaB	7883592	GCF_000021045.1_NC012560.1_Kiwa_335	5353620.0	5354573.0	Kiwa	Kiwa
GCF_000021045.1	GCF_000021045.1_NC012560.1_4795	GCF_000021045.1_NC012560.1	KwaA	7883593	GCF_000021045.1_NC012560.1_Kiwa_335	5354563.0	5355150.0	Kiwa	Kiwa
GCF_000021125.1	GCF_000021125.1_NC011353.1_3703	GCF_000021125.1_NC011353.1	cas2_I-E_2	14753629	GCF_000021125.1_NC011353.1_CAS_Class1-Type-I_25057	3702928.0	3703221.0	Cas	CAS_Class1-Type-I
GCF_000021125.1	GCF_000021125.1_NC011353.1_3704	GCF_000021125.1_NC011353.1	cas1_I-E_1	14753630	GCF_000021125.1_NC011353.1_CAS_Class1-Type-I_25057	3703218.0	3704141.0	Cas	CAS_Class1-Type-I
GCF_000021125.1	GCF_000021125.1_NC011353.1_3705	GCF_000021125.1_NC011353.1	cas6e_I_II_III_IV_V_VI_1	14753631	GCF_000021125.1_NC011353.1_CAS_Class1-Type-I_25057	3704138.0	3704788.0	Cas	CAS_Class1-Type-I
GCF_000021125.1	GCF_000021125.1_NC011353.1_3706	GCF_000021125.1_NC011353.1	cas5_I-E_3	14753632	GCF_000021125.1_NC011353.1_CAS_Class1-Type-I_25057	3704770.0	3705516.0	Cas	CAS_Class1-Type-I
GCF_000021125.1	GCF_000021125.1_NC011353.1_3707	GCF_000021125.1_NC011353.1	cas7_I-E_2	14753633	GCF_000021125.1_NC011353.1_CAS_Class1-Type-I_25057	3705527.0	3706582.0	Cas	CAS_Class1-Type-I
GCF_000021125.1	GCF_000021125.1_NC011353.1_3708	GCF_000021125.1_NC011353.1	cse2gr11_I-E_1	14753634	GCF_000021125.1_NC011353.1_CAS_Class1-Type-I_25057	3706594.0	3707130.0	Cas	CAS_Class1-Type-I
GCF_000021125.1	GCF_000021125.1_NC011353.1_3709	GCF_000021125.1_NC011353.1	cas8e_I-E_1	14753635	GCF_000021125.1_NC011353.1_CAS_Class1-Type-I_25057	3707127.0	3708689.0	Cas	CAS_Class1-Type-I
GCF_000021125.1	GCF_000021125.1_NC011353.1_3710	GCF_000021125.1_NC011353.1	cas3_I_5	14753636	GCF_000021125.1_NC011353.1_CAS_Class1-Type-I_25057	3708787.0	3711486.0	Cas	CAS_Class1-Type-I
GCF_000021125.1	GCF_000021125.1_NC011353.1_5310	GCF_000021125.1_NC011353.1	ZorE	14755236	GCF_000021125.1_NC011353.1_Zorya_TypeII_25061	5433847.0	5434950.0	Zorya	Zorya_TypeII
GCF_000021125.1	GCF_000021125.1_NC011353.1_5311	GCF_000021125.1_NC011353.1	ZorB	14755237	GCF_000021125.1_NC011353.1_Zorya_TypeII_25061	5434954.0	5435661.0	Zorya	Zorya_TypeII
GCF_000021125.1	GCF_000021125.1_NC011353.1_5312	GCF_000021125.1_NC011353.1	ZorA2	14755238	GCF_000021125.1_NC011353.1_Zorya_TypeII_25061	5435668.0	5437320.0	Zorya	Zorya_TypeII
GCF_000021125.1	GCF_000021125.1_NC011353.1_5313	GCF_000021125.1_NC011353.1	DruH	14755239	GCF_000021125.1_NC011353.1_Druantia_III_25058	5437532.0	5440891.0	Druantia	Druantia_III
GCF_000021125.1	GCF_000021125.1_NC011353.1_5314	GCF_000021125.1_NC011353.1	DruE_3	14755240	GCF_000021125.1_NC011353.1_Druantia_III_25058	5440891.0	5447205.0	Druantia	Druantia_III
GCF_000021125.1	GCF_000021125.1_NC011353.1_5316	GCF_000021125.1_NC011353.1	Type_IIG	14755242	GCF_000021125.1_NC011353.1_RM_Type_IIG_25060	5450290.0	5455224.0	RM	RM_Type_IIG
GCF_000021125.1	GCF_000021125.1_NC011353.1_5361	GCF_000021125.1_NC011353.1	Type_I_MTases	14755287	GCF_000021125.1_NC011353.1_RM_Type_I_25059	5513231.0	5514700.0	RM	RM_Type_I
GCF_000021125.1	GCF_000021125.1_NC011353.1_5362	GCF_000021125.1_NC011353.1	Type_I_REases	14755288	GCF_000021125.1_NC011353.1_RM_Type_I_25059	5514767.0	5517199.0	RM	RM_Type_I
GCF_000021165.1	GCF_000021165.1_NC011333.1_1030	GCF_000021165.1_NC011333.1	Type_II_MTases	25120817	GCF_000021165.1_NC011333.1_RM_Type_II_3014	1132262.0	1133224.0	RM	RM_Type_II
GCF_000021165.1	GCF_000021165.1_NC011333.1_1031	GCF_000021165.1_NC011333.1	Type_II_REases	25120818	GCF_000021165.1_NC011333.1_RM_Type_II_3014	1133224.0	1133772.0	RM	RM_Type_II
GCF_000021165.1	GCF_000021165.1_NC011333.1_1229	GCF_000021165.1_NC011333.1	Type_II_MTases	25121016	GCF_000021165.1_NC011333.1_RM_Type_II_3015	1349606.0	1350511.0	RM	RM_Type_II
GCF_000021165.1	GCF_000021165.1_NC011333.1_1230	GCF_000021165.1_NC011333.1	Type_II_REases	25121017	GCF_000021165.1_NC011333.1_RM_Type_II_3015	1350511.0	1351360.0	RM	RM_Type_II
GCF_000021165.1	GCF_000021165.1_NC011333.1_1297	GCF_000021165.1_NC011333.1	Type_II_REases	25121084	GCF_000021165.1_NC011333.1_RM_Type_II_3016	1401672.0	1402544.0	RM	RM_Type_II
GCF_000021165.1	GCF_000021165.1_NC011333.1_1298	GCF_000021165.1_NC011333.1	Type_II_MTases	25121085	GCF_000021165.1_NC011333.1_RM_Type_II_3016	1402544.0	1403623.0	RM	RM_Type_II
GCF_000021165.1	GCF_000021165.1_NC011333.1_1300	GCF_000021165.1_NC011333.1	Type_IIG	25121087	GCF_000021165.1_NC011333.1_RM_Type_IIG_3019	1403873.0	1407241.0	RM	RM_Type_IIG
GCF_000021165.1	GCF_000021165.1_NC011333.1_1325	GCF_000021165.1_NC011333.1	Type_III_MTases	25121112	GCF_000021165.1_NC011333.1_RM_Type_III_3023	1434221.0	1435933.0	RM	RM_Type_III
GCF_000021165.1	GCF_000021165.1_NC011333.1_1326	GCF_000021165.1_NC011333.1	Type_III_REases	25121113	GCF_000021165.1_NC011333.1_RM_Type_III_3023	1435927.0	1438383.0	RM	RM_Type_III
GCF_000021165.1	GCF_000021165.1_NC011333.1_1393	GCF_000021165.1_NC011333.1	Type_IIG	25121180	GCF_000021165.1_NC011333.1_RM_Type_IIG_3020	1508279.0	1510318.0	RM	RM_Type_IIG
GCF_000021165.1	GCF_000021165.1_NC011333.1_1420	GCF_000021165.1_NC011333.1	Type_II_MTases	25121207	GCF_000021165.1_NC011333.1_RM_Type_II_3017	1535329.0	1536330.0	RM	RM_Type_II
GCF_000021165.1	GCF_000021165.1_NC011333.1_1421	GCF_000021165.1_NC011333.1	Type_II_MTases	25121208	GCF_000021165.1_NC011333.1_RM_Type_II_3017	1536327.0	1537226.0	RM	RM_Type_II
GCF_000021165.1	GCF_000021165.1_NC011333.1_1422	GCF_000021165.1_NC011333.1	Type_II_REases	25121209	GCF_000021165.1_NC011333.1_RM_Type_II_3017	1537233.0	1538839.0	RM	RM_Type_II
GCF_000021165.1	GCF_000021165.1_NC011333.1_1439	GCF_000021165.1_NC011333.1	Type_IIG	25121226	GCF_000021165.1_NC011333.1_RM_Type_IIG_3021	1557796.0	1561350.0	RM	RM_Type_IIG
GCF_000021165.1	GCF_000021165.1_NC011333.1_1440	GCF_000021165.1_NC011333.1	Type_III_REases	25121227	GCF_000021165.1_NC011333.1_RM_Type_III_3024	1561457.0	1564371.0	RM	RM_Type_III
GCF_000021165.1	GCF_000021165.1_NC011333.1_1441	GCF_000021165.1_NC011333.1	Type_III_MTases	25121228	GCF_000021165.1_NC011333.1_RM_Type_III_3024	1564374.0	1566351.0	RM	RM_Type_III
GCF_000021165.1	GCF_000021165.1_NC011333.1_1453	GCF_000021165.1_NC011333.1	Type_I_MTases	25121240	GCF_000021165.1_NC011333.1_RM_Type_I_3007	1577620.0	1580064.0	RM	RM_Type_I
GCF_000021165.1	GCF_000021165.1_NC011333.1_1454	GCF_000021165.1_NC011333.1	Type_I_REases	25121241	GCF_000021165.1_NC011333.1_RM_Type_I_3007	1580134.0	1583109.0	RM	RM_Type_I
GCF_000021165.1	GCF_000021165.1_NC011333.1_1470	GCF_000021165.1_NC011333.1	Type_II_MTases	25121257	GCF_000021165.1_NC011333.1_RM_Type_II_3018	1599721.0	1600617.0	RM	RM_Type_II
GCF_000021165.1	GCF_000021165.1_NC011333.1_1471	GCF_000021165.1_NC011333.1	Type_II_REases	25121258	GCF_000021165.1_NC011333.1_RM_Type_II_3018	1600610.0	1601341.0	RM	RM_Type_II
GCF_000021165.1	GCF_000021165.1_NC011333.1_244	GCF_000021165.1_NC011333.1	Type_II_REases	25120031	GCF_000021165.1_NC011333.1_RM_Type_II_3010	266472.0	267134.0	RM	RM_Type_II
GCF_000021165.1	GCF_000021165.1_NC011333.1_245	GCF_000021165.1_NC011333.1	Type_II_MTases	25120032	GCF_000021165.1_NC011333.1_RM_Type_II_3010	267158.0	267916.0	RM	RM_Type_II
GCF_000021165.1	GCF_000021165.1_NC011333.1_421	GCF_000021165.1_NC011333.1	Type_I_MTases	25120208	GCF_000021165.1_NC011333.1_RM_Type_I_3005	449950.0	451581.0	RM	RM_Type_I
GCF_000021165.1	GCF_000021165.1_NC011333.1_422	GCF_000021165.1_NC011333.1	Type_I_REases	25120209	GCF_000021165.1_NC011333.1_RM_Type_I_3005	451574.0	454739.0	RM	RM_Type_I
GCF_000021165.1	GCF_000021165.1_NC011333.1_437	GCF_000021165.1_NC011333.1	Type_II_MTases	25120224	GCF_000021165.1_NC011333.1_RM_Type_II_3011	468902.0	470539.0	RM	RM_Type_II
GCF_000021165.1	GCF_000021165.1_NC011333.1_440	GCF_000021165.1_NC011333.1	Type_II_MTases	25120227	GCF_000021165.1_NC011333.1_RM_Type_II_3011	473207.0	474136.0	RM	RM_Type_II
GCF_000021165.1	GCF_000021165.1_NC011333.1_441	GCF_000021165.1_NC011333.1	Type_II_REases	25120228	GCF_000021165.1_NC011333.1_RM_Type_II_3011	474139.0	474650.0	RM	RM_Type_II
GCF_000021165.1	GCF_000021165.1_NC011333.1_442	GCF_000021165.1_NC011333.1	Type_II_MTases	25120229	GCF_000021165.1_NC011333.1_RM_Type_II_3011	474852.0	475898.0	RM	RM_Type_II
GCF_000021165.1	GCF_000021165.1_NC011333.1_443	GCF_000021165.1_NC011333.1	Type_II_REases	25120230	GCF_000021165.1_NC011333.1_RM_Type_II_3011	475900.0	476652.0	RM	RM_Type_II
GCF_000021165.1	GCF_000021165.1_NC011333.1_46	GCF_000021165.1_NC011333.1	Type_II_MTases	25119833	GCF_000021165.1_NC011333.1_RM_Type_II_3008	50520.0	51218.0	RM	RM_Type_II
GCF_000021165.1	GCF_000021165.1_NC011333.1_47	GCF_000021165.1_NC011333.1	Type_II_MTases	25119834	GCF_000021165.1_NC011333.1_RM_Type_II_3008	51215.0	52282.0	RM	RM_Type_II
GCF_000021165.1	GCF_000021165.1_NC011333.1_48	GCF_000021165.1_NC011333.1	Type_II_REases	25119835	GCF_000021165.1_NC011333.1_RM_Type_II_3008	52279.0	53503.0	RM	RM_Type_II
GCF_000021165.1	GCF_000021165.1_NC011333.1_49	GCF_000021165.1_NC011333.1	Type_II_REases	25119836	GCF_000021165.1_NC011333.1_RM_Type_II_3008	53652.0	54910.0	RM	RM_Type_II
GCF_000021165.1	GCF_000021165.1_NC011333.1_50	GCF_000021165.1_NC011333.1	Type_II_MTases	25119837	GCF_000021165.1_NC011333.1_RM_Type_II_3008	54907.0	57377.0	RM	RM_Type_II
GCF_000021165.1	GCF_000021165.1_NC011333.1_555	GCF_000021165.1_NC011333.1	Type_III_REases	25120342	GCF_000021165.1_NC011333.1_RM_Type_III_3022	591285.0	594227.0	RM	RM_Type_III
GCF_000021165.1	GCF_000021165.1_NC011333.1_556	GCF_000021165.1_NC011333.1	Type_III_MTases	25120343	GCF_000021165.1_NC011333.1_RM_Type_III_3022	594224.0	596098.0	RM	RM_Type_III
GCF_000021165.1	GCF_000021165.1_NC011333.1_774	GCF_000021165.1_NC011333.1	Type_II_REases	25120561	GCF_000021165.1_NC011333.1_RM_Type_II_3012	839786.0	840358.0	RM	RM_Type_II
GCF_000021165.1	GCF_000021165.1_NC011333.1_775	GCF_000021165.1_NC011333.1	Type_II_MTases	25120562	GCF_000021165.1_NC011333.1_RM_Type_II_3012	840352.0	841170.0	RM	RM_Type_II
GCF_000021165.1	GCF_000021165.1_NC011333.1_804	GCF_000021165.1_NC011333.1	Type_I_REases	25120591	GCF_000021165.1_NC011333.1_RM_Type_I_3006	867840.0	870830.0	RM	RM_Type_I
GCF_000021165.1	GCF_000021165.1_NC011333.1_806	GCF_000021165.1_NC011333.1	Type_I_MTases	25120593	GCF_000021165.1_NC011333.1_RM_Type_I_3006	872266.0	873861.0	RM	RM_Type_I
GCF_000021165.1	GCF_000021165.1_NC011333.1_85	GCF_000021165.1_NC011333.1	Type_II_REases	25119872	GCF_000021165.1_NC011333.1_RM_Type_II_3009	96629.0	97462.0	RM	RM_Type_II
GCF_000021165.1	GCF_000021165.1_NC011333.1_859	GCF_000021165.1_NC011333.1	Type_II_REases	25120646	GCF_000021165.1_NC011333.1_RM_Type_II_3013	926767.0	927354.0	RM	RM_Type_II
GCF_000021165.1	GCF_000021165.1_NC011333.1_86	GCF_000021165.1_NC011333.1	Type_II_MTases	25119873	GCF_000021165.1_NC011333.1_RM_Type_II_3009	97456.0	98289.0	RM	RM_Type_II
GCF_000021165.1	GCF_000021165.1_NC011333.1_860	GCF_000021165.1_NC011333.1	Type_II_MTases	25120647	GCF_000021165.1_NC011333.1_RM_Type_II_3013	927364.0	928509.0	RM	RM_Type_II
GCF_000021185.1	GCF_000021185.1_NC011660.1_2069	GCF_000021185.1_NC011660.1	cas2_I_II_III_IV_V_VI_5	8319406	GCF_000021185.1_NC011660.1_CAS_Class1-Type-I_3027	2096556.0	2096834.0	Cas	CAS_Class1-Type-I
GCF_000021185.1	GCF_000021185.1_NC011660.1_2070	GCF_000021185.1_NC011660.1	cas1_I_II_III_IV_V_VI_7	8319407	GCF_000021185.1_NC011660.1_CAS_Class1-Type-I_3027	2096839.0	2097123.0	Cas	CAS_Class1-Type-I
GCF_000021185.1	GCF_000021185.1_NC011660.1_2071	GCF_000021185.1_NC011660.1	cas3_I_5	8319408	GCF_000021185.1_NC011660.1_CAS_Class1-Type-I_3027	2097137.0	2099320.0	Cas	CAS_Class1-Type-I
GCF_000021185.1	GCF_000021185.1_NC011660.1_2072	GCF_000021185.1_NC011660.1	cas5_I-B_6	8319409	GCF_000021185.1_NC011660.1_CAS_Class1-Type-I_3027	2099538.0	2100161.0	Cas	CAS_Class1-Type-I
GCF_000021185.1	GCF_000021185.1_NC011660.1_2073	GCF_000021185.1_NC011660.1	cas7_I-B_6	8319410	GCF_000021185.1_NC011660.1_CAS_Class1-Type-I_3027	2100148.0	2101017.0	Cas	CAS_Class1-Type-I
GCF_000021185.1	GCF_000021185.1_NC011660.1_2074	GCF_000021185.1_NC011660.1	cas8b2_I-B_2	8319411	GCF_000021185.1_NC011660.1_CAS_Class1-Type-I_3027	2101007.0	2102695.0	Cas	CAS_Class1-Type-I
GCF_000021185.1	GCF_000021185.1_NC011660.1_2075	GCF_000021185.1_NC011660.1	cas6_I_II_III_IV_V_VI_7	8319412	GCF_000021185.1_NC011660.1_CAS_Class1-Type-I_3027	2102711.0	2103433.0	Cas	CAS_Class1-Type-I
GCF_000021185.1	GCF_000021185.1_NC011660.1_215	GCF_000021185.1_NC011660.1	drt2	8317552	GCF_000021185.1_NC011660.1_DRT_2_3028	219030.0	220370.0	DRT	DRT_2
GCF_000021185.1	GCF_000021185.1_NC011660.1_2648	GCF_000021185.1_NC011660.1	Abi_2	8319985	GCF_000021185.1_NC011660.1_Abi2_3025	2690969.0	2692039.0	Abi2	Abi2
GCF_000021185.1	GCF_000021185.1_NC011660.1_2662	GCF_000021185.1_NC011660.1	AbiH	8319999	GCF_000021185.1_NC011660.1_AbiH_3026	2709508.0	2710470.0	AbiH	AbiH
GCF_000021205.1	GCF_000021205.1_NC011725.1_848	GCF_000021205.1_NC011725.1	Type_III_MTases	7884451	GCF_000021205.1_NC011725.1_RM_Type_III_3734	950550.0	952145.0	RM	RM_Type_III
GCF_000021205.1	GCF_000021205.1_NC011725.1_849	GCF_000021205.1_NC011725.1	Type_III_REases	7884452	GCF_000021205.1_NC011725.1_RM_Type_III_3734	952159.0	954837.0	RM	RM_Type_III
GCF_000021205.1	GCF_000021205.1_NC011725.1_850	GCF_000021205.1_NC011725.1	SduA	7884453	GCF_000021205.1_NC011725.1_Shedu_3735	955148.0	956290.0	Shedu	Shedu
GCF_000021205.1	GCF_000021205.1_NC011725.1_853	GCF_000021205.1_NC011725.1	JetA_I	7884456	GCF_000021205.1_NC011725.1_Wadjet_I_3736	957980.0	959362.0	Wadjet	Wadjet_I
GCF_000021205.1	GCF_000021205.1_NC011725.1_854	GCF_000021205.1_NC011725.1	JetB_I	7884457	GCF_000021205.1_NC011725.1_Wadjet_I_3736	959373.0	959966.0	Wadjet	Wadjet_I
GCF_000021205.1	GCF_000021205.1_NC011725.1_855	GCF_000021205.1_NC011725.1	JetC_I	7884458	GCF_000021205.1_NC011725.1_Wadjet_I_3736	959923.0	963258.0	Wadjet	Wadjet_I
GCF_000021205.1	GCF_000021205.1_NC011725.1_856	GCF_000021205.1_NC011725.1	JetD_I	7884459	GCF_000021205.1_NC011725.1_Wadjet_I_3736	963218.0	964438.0	Wadjet	Wadjet_I
GCF_000021225.1	GCF_000021225.1_NC011658.1_4966	GCF_000021225.1_NC011658.1	Type_III_MTases	165793	GCF_000021225.1_NC011658.1_RM_Type_III_6065	4888010.0	4889941.0	RM	RM_Type_III
GCF_000021225.1	GCF_000021225.1_NC011658.1_4967	GCF_000021225.1_NC011658.1	Type_III_REases	165794	GCF_000021225.1_NC011658.1_RM_Type_III_6065	4889944.0	4892133.0	RM	RM_Type_III
GCF_000021245.2	GCF_000021245.2_NC011586.1_1499	GCF_000021245.2_NC011586.1	GajA	84529	GCF_000021245.2_NC011586.1_Gabija_3030	1617533.0	1619326.0	Gabija	Gabija
GCF_000021245.2	GCF_000021245.2_NC011586.1_1500	GCF_000021245.2_NC011586.1	GajB	84530	GCF_000021245.2_NC011586.1_Gabija_3030	1619319.0	1621100.0	Gabija	Gabija
GCF_000021245.2	GCF_000021245.2_NC011586.1_2831	GCF_000021245.2_NC011586.1	cas6f_I_II_III_IV_V_VI_3	85861	GCF_000021245.2_NC011586.1_CAS_Class1-Type-I_3029	2995679.0	2996290.0	Cas	CAS_Class1-Type-I
GCF_000021245.2	GCF_000021245.2_NC011586.1_2832	GCF_000021245.2_NC011586.1	cas7f_I-F_2	85862	GCF_000021245.2_NC011586.1_CAS_Class1-Type-I_3029	2996293.0	2997306.0	Cas	CAS_Class1-Type-I
GCF_000021245.2	GCF_000021245.2_NC011586.1_2833	GCF_000021245.2_NC011586.1	cas5f_I-F_4	85863	GCF_000021245.2_NC011586.1_CAS_Class1-Type-I_3029	2997333.0	2998217.0	Cas	CAS_Class1-Type-I
GCF_000021245.2	GCF_000021245.2_NC011586.1_2834	GCF_000021245.2_NC011586.1	cas8f_I-F_8	85864	GCF_000021245.2_NC011586.1_CAS_Class1-Type-I_3029	2998217.0	2999467.0	Cas	CAS_Class1-Type-I
GCF_000021245.2	GCF_000021245.2_NC011586.1_2835	GCF_000021245.2_NC011586.1	cas3f_I-F_1	85865	GCF_000021245.2_NC011586.1_CAS_Class1-Type-I_3029	2999483.0	3002857.0	Cas	CAS_Class1-Type-I
GCF_000021245.2	GCF_000021245.2_NC011586.1_2836	GCF_000021245.2_NC011586.1	cas1_I-F_1	85866	GCF_000021245.2_NC011586.1_CAS_Class1-Type-I_3029	3002854.0	3003819.0	Cas	CAS_Class1-Type-I
GCF_000021245.2	GCF_000021245.2_NC011586.1_3743	GCF_000021245.2_NC011586.1	Type_II_REases	86773	GCF_000021245.2_NC011586.1_RM_Type_II_3032	3974411.0	3977404.0	RM	RM_Type_II
GCF_000021245.2	GCF_000021245.2_NC011586.1_3744	GCF_000021245.2_NC011586.1	Type_II_MTases	86774	GCF_000021245.2_NC011586.1_RM_Type_II_3032	3977391.0	3978458.0	RM	RM_Type_II
GCF_000021245.2	GCF_000021245.2_NC011586.1_954	GCF_000021245.2_NC011586.1	QatA	83984	GCF_000021245.2_NC011586.1_Gao_Qat_3031	1036953.0	1038746.0	Gao_Qat	Gao_Qat
GCF_000021245.2	GCF_000021245.2_NC011586.1_955	GCF_000021245.2_NC011586.1	QatB	83985	GCF_000021245.2_NC011586.1_Gao_Qat_3031	1038774.0	1039538.0	Gao_Qat	Gao_Qat
GCF_000021245.2	GCF_000021245.2_NC011586.1_956	GCF_000021245.2_NC011586.1	QatC	83986	GCF_000021245.2_NC011586.1_Gao_Qat_3031	1039531.0	1040859.0	Gao_Qat	Gao_Qat
GCF_000021245.2	GCF_000021245.2_NC011586.1_957	GCF_000021245.2_NC011586.1	QatD	83987	GCF_000021245.2_NC011586.1_Gao_Qat_3031	1040859.0	1041599.0	Gao_Qat	Gao_Qat
GCF_000021265.1	GCF_000021265.1_NC011374.1_36	GCF_000021265.1_NC011374.1	Type_I_MTases	7888961	GCF_000021265.1_NC011374.1_RM_Type_I_28534	37709.0	39241.0	RM	RM_Type_I
GCF_000021265.1	GCF_000021265.1_NC011374.1_37	GCF_000021265.1_NC011374.1	Type_I_REases	7888962	GCF_000021265.1_NC011374.1_RM_Type_I_28534	39245.0	42313.0	RM	RM_Type_I
GCF_000021265.1	GCF_000021265.1_NC011374.1_407	GCF_000021265.1_NC011374.1	Abi_2	7889332	GCF_000021265.1_NC011374.1_Abi2_28533	478326.0	479201.0	Abi2	Abi2
GCF_000021265.1	GCF_000021265.1_NC011374.1_502	GCF_000021265.1_NC011374.1	Type_III_REases	7889427	GCF_000021265.1_NC011374.1_RM_Type_III_28535	615870.0	618347.0	RM	RM_Type_III
GCF_000021265.1	GCF_000021265.1_NC011374.1_503	GCF_000021265.1_NC011374.1	Type_III_MTases	7889428	GCF_000021265.1_NC011374.1_RM_Type_III_28535	618353.0	619558.0	RM	RM_Type_III
GCF_000021285.1	GCF_000021285.1_NC011653.1_1225	GCF_000021285.1_NC011653.1	cas2_I_II_III_IV_V_VI_3	7890803	GCF_000021285.1_NC011653.1_CAS_Class1-Type-I_23331	1258720.0	1258983.0	Cas	CAS_Class1-Type-I
GCF_000021285.1	GCF_000021285.1_NC011653.1_1226	GCF_000021285.1_NC011653.1	cas1_I_II_III_IV_V_VI_7	7890804	GCF_000021285.1_NC011653.1_CAS_Class1-Type-I_23331	1258987.0	1259979.0	Cas	CAS_Class1-Type-I
GCF_000021285.1	GCF_000021285.1_NC011653.1_1227	GCF_000021285.1_NC011653.1	cas4_I_II_III_IV_V_VI_6	7890805	GCF_000021285.1_NC011653.1_CAS_Class1-Type-I_23331	1259995.0	1260486.0	Cas	CAS_Class1-Type-I
GCF_000021285.1	GCF_000021285.1_NC011653.1_1228	GCF_000021285.1_NC011653.1	cas3_I_5	7890806	GCF_000021285.1_NC011653.1_CAS_Class1-Type-I_23331	1262841.0	1265243.0	Cas	CAS_Class1-Type-I
GCF_000021285.1	GCF_000021285.1_NC011653.1_1229	GCF_000021285.1_NC011653.1	cas5_I-B_8	7890807	GCF_000021285.1_NC011653.1_CAS_Class1-Type-I_23331	1265253.0	1265963.0	Cas	CAS_Class1-Type-I
GCF_000021285.1	GCF_000021285.1_NC011653.1_1230	GCF_000021285.1_NC011653.1	cas7_I-B_8	7890808	GCF_000021285.1_NC011653.1_CAS_Class1-Type-I_23331	1265968.0	1266876.0	Cas	CAS_Class1-Type-I
GCF_000021285.1	GCF_000021285.1_NC011653.1_1231	GCF_000021285.1_NC011653.1	cas8b1_I-B_4	7890809	GCF_000021285.1_NC011653.1_CAS_Class1-Type-I_23331	1266869.0	1268782.0	Cas	CAS_Class1-Type-I
GCF_000021285.1	GCF_000021285.1_NC011653.1_1232	GCF_000021285.1_NC011653.1	cas6_I_II_III_IV_V_VI_14	7890810	GCF_000021285.1_NC011653.1_CAS_Class1-Type-I_23331	1268804.0	1269526.0	Cas	CAS_Class1-Type-I
GCF_000021285.1	GCF_000021285.1_NC011653.1_1919	GCF_000021285.1_NC011653.1	cas2_I_II_III_IV_V_VI_3	7891497	GCF_000021285.1_NC011653.1_CAS_Class1-Type-I_23332	1963694.0	1963954.0	Cas	CAS_Class1-Type-I
GCF_000021285.1	GCF_000021285.1_NC011653.1_1920	GCF_000021285.1_NC011653.1	cas1_I_II_III_IV_V_VI_7	7891498	GCF_000021285.1_NC011653.1_CAS_Class1-Type-I_23332	1963957.0	1964952.0	Cas	CAS_Class1-Type-I
GCF_000021285.1	GCF_000021285.1_NC011653.1_1921	GCF_000021285.1_NC011653.1	cas4_I_II_III_IV_V_VI_6	7891499	GCF_000021285.1_NC011653.1_CAS_Class1-Type-I_23332	1964958.0	1965434.0	Cas	CAS_Class1-Type-I
GCF_000021285.1	GCF_000021285.1_NC011653.1_1922	GCF_000021285.1_NC011653.1	cas3_I_5	7891500	GCF_000021285.1_NC011653.1_CAS_Class1-Type-I_23332	1965431.0	1967836.0	Cas	CAS_Class1-Type-I
GCF_000021285.1	GCF_000021285.1_NC011653.1_1923	GCF_000021285.1_NC011653.1	cas5_I-B_17	7891501	GCF_000021285.1_NC011653.1_CAS_Class1-Type-I_23332	1967814.0	1968587.0	Cas	CAS_Class1-Type-I
GCF_000021285.1	GCF_000021285.1_NC011653.1_1924	GCF_000021285.1_NC011653.1	cas7b_I-B_I-C_2	7891502	GCF_000021285.1_NC011653.1_CAS_Class1-Type-I_23332	1968600.0	1969505.0	Cas	CAS_Class1-Type-I
GCF_000021285.1	GCF_000021285.1_NC011653.1_1925	GCF_000021285.1_NC011653.1	cas8b1_I-B_9	7891503	GCF_000021285.1_NC011653.1_CAS_Class1-Type-I_23332	1969519.0	1971213.0	Cas	CAS_Class1-Type-I
GCF_000021285.1	GCF_000021285.1_NC011653.1_1926	GCF_000021285.1_NC011653.1	cas6_I_II_III_IV_V_VI_20	7891504	GCF_000021285.1_NC011653.1_CAS_Class1-Type-I_23332	1971226.0	1971960.0	Cas	CAS_Class1-Type-I
GCF_000021285.1	GCF_000021285.1_NC011653.1_306	GCF_000021285.1_NC011653.1	cmr6gr7_III-B_3	7889884	GCF_000021285.1_NC011653.1_CAS_Class1-Type-III_23333	312329.0	313075.0	Cas	CAS_Class1-Type-III
GCF_000021285.1	GCF_000021285.1_NC011653.1_307	GCF_000021285.1_NC011653.1	cmr5gr11_III-B_18	7889885	GCF_000021285.1_NC011653.1_CAS_Class1-Type-III_23333	313093.0	313503.0	Cas	CAS_Class1-Type-III
GCF_000021285.1	GCF_000021285.1_NC011653.1_308	GCF_000021285.1_NC011653.1	cmr4gr7_III-B_III-C_2	7889886	GCF_000021285.1_NC011653.1_CAS_Class1-Type-III_23333	313493.0	314377.0	Cas	CAS_Class1-Type-III
GCF_000021285.1	GCF_000021285.1_NC011653.1_309	GCF_000021285.1_NC011653.1	cmr3gr5_III-B_III-C_5	7889887	GCF_000021285.1_NC011653.1_CAS_Class1-Type-III_23333	314391.0	315443.0	Cas	CAS_Class1-Type-III
GCF_000021285.1	GCF_000021285.1_NC011653.1_310	GCF_000021285.1_NC011653.1	cas10_III_1	7889888	GCF_000021285.1_NC011653.1_CAS_Class1-Type-III_23333	315436.0	317919.0	Cas	CAS_Class1-Type-III
GCF_000021285.1	GCF_000021285.1_NC011653.1_311	GCF_000021285.1_NC011653.1	cmr1gr7_III-B_1	7889889	GCF_000021285.1_NC011653.1_CAS_Class1-Type-III_23333	317937.0	319157.0	Cas	CAS_Class1-Type-III
GCF_000021285.1	GCF_000021285.1_NC011653.1_312	GCF_000021285.1_NC011653.1	cas6_I_II_III_IV_V_VI_14	7889890	GCF_000021285.1_NC011653.1_CAS_Class1-Type-III_23333	319181.0	319903.0	Cas	CAS_Class1-Type-III
GCF_000021285.1	GCF_000021285.1_NC011653.1_313	GCF_000021285.1_NC011653.1	csx1_III_8	7889891	GCF_000021285.1_NC011653.1_CAS_Class1-Type-III_23333	319914.0	321350.0	Cas	CAS_Class1-Type-III
GCF_000021285.1	GCF_000021285.1_NC011653.1_314	GCF_000021285.1_NC011653.1	casR_III-B_3	7889892	GCF_000021285.1_NC011653.1_CAS_Class1-Type-III_23333	321355.0	322446.0	Cas	CAS_Class1-Type-III
GCF_000021285.1	GCF_000021285.1_NC011653.1_318	GCF_000021285.1_NC011653.1	cas2_I_II_III_IV_V_VI_3	7889896	GCF_000021285.1_NC011653.1_CAS_Class1-Type-III_23333	324712.0	324990.0	Cas	CAS_Class1-Type-III
GCF_000021285.1	GCF_000021285.1_NC011653.1_319	GCF_000021285.1_NC011653.1	cas1_I_II_III_IV_V_VI_7	7889897	GCF_000021285.1_NC011653.1_CAS_Class1-Type-III_23333	324987.0	325970.0	Cas	CAS_Class1-Type-III
GCF_000021285.1	GCF_000021285.1_NC011653.1_320	GCF_000021285.1_NC011653.1	cas2_I_II_III_IV_V_VI_3	7889898	GCF_000021285.1_NC011653.1_CAS_Class1-Type-III_23333	325985.0	326248.0	Cas	CAS_Class1-Type-III
GCF_000021285.1	GCF_000021285.1_NC011653.1_6	GCF_000021285.1_NC011653.1	ZorD	7889584	GCF_000021285.1_NC011653.1_Zorya_TypeI_23335	6926.0	9433.0	Zorya	Zorya_TypeI
GCF_000021285.1	GCF_000021285.1_NC011653.1_8	GCF_000021285.1_NC011653.1	ZorA	7889586	GCF_000021285.1_NC011653.1_Zorya_TypeI_23335	11317.0	12558.0	Zorya	Zorya_TypeI
GCF_000021285.1	GCF_000021285.1_NC011653.1_836	GCF_000021285.1_NC011653.1	cmr3gr5_III-C_1	7890414	GCF_000021285.1_NC011653.1_CAS_Class1-Type-III_23334	876849.0	877676.0	Cas	CAS_Class1-Type-III
GCF_000021285.1	GCF_000021285.1_NC011653.1_837	GCF_000021285.1_NC011653.1	cmr5gr11_III-C_11	7890415	GCF_000021285.1_NC011653.1_CAS_Class1-Type-III_23334	877678.0	878055.0	Cas	CAS_Class1-Type-III
GCF_000021285.1	GCF_000021285.1_NC011653.1_838	GCF_000021285.1_NC011653.1	cmr4gr7_III-B_III-C_2	7890416	GCF_000021285.1_NC011653.1_CAS_Class1-Type-III_23334	878042.0	879142.0	Cas	CAS_Class1-Type-III
GCF_000021285.1	GCF_000021285.1_NC011653.1_839	GCF_000021285.1_NC011653.1	cas10_III-C_3	7890417	GCF_000021285.1_NC011653.1_CAS_Class1-Type-III_23334	879157.0	882339.0	Cas	CAS_Class1-Type-III
GCF_000021285.1	GCF_000021285.1_NC011653.1_840	GCF_000021285.1_NC011653.1	cmr6gr7_III-C_1	7890418	GCF_000021285.1_NC011653.1_CAS_Class1-Type-III_23334	882346.0	883347.0	Cas	CAS_Class1-Type-III
GCF_000021285.1	GCF_000021285.1_NC011653.1_841	GCF_000021285.1_NC011653.1	cmr1gr7_III-C_1	7890419	GCF_000021285.1_NC011653.1_CAS_Class1-Type-III_23334	883325.0	884293.0	Cas	CAS_Class1-Type-III
GCF_000021285.1	GCF_000021285.1_NC011653.1_9	GCF_000021285.1_NC011653.1	ZorB	7889587	GCF_000021285.1_NC011653.1_Zorya_TypeI_23335	12551.0	13204.0	Zorya	Zorya_TypeI
GCF_000021305.1	GCF_000021305.1_NC011772.1_5330	GCF_000021305.1_NC011772.1	Type_II_REases	171797	GCF_000021305.1_NC011772.1_RM_Type_II_6067	5355691.0	5356716.0	RM	RM_Type_II
GCF_000021305.1	GCF_000021305.1_NC011772.1_5332	GCF_000021305.1_NC011772.1	Type_II_MTases	171799	GCF_000021305.1_NC011772.1_RM_Type_II_6067	5357716.0	5358657.0	RM	RM_Type_II
GCF_000021305.1	GCF_000021305.1_NC011772.1_835	GCF_000021305.1_NC011772.1	Type_II_MTases	167302	GCF_000021305.1_NC011772.1_RM_Type_II_6066	929006.0	930052.0	RM	RM_Type_II
GCF_000021305.1	GCF_000021305.1_NC011772.1_837	GCF_000021305.1_NC011772.1	Type_II_REases	167304	GCF_000021305.1_NC011772.1_RM_Type_II_6066	931276.0	932334.0	RM	RM_Type_II
GCF_000021305.1	GCF_000021305.1_NC011772.1_838	GCF_000021305.1_NC011772.1	Type_II_REases	167305	GCF_000021305.1_NC011772.1_RM_Type_II_6066	932406.0	933755.0	RM	RM_Type_II
GCF_000021325.1	GCF_000021325.1_NC011365.1_1654	GCF_000021325.1_NC011365.1	cas3HD_I_1	7893197	GCF_000021325.1_NC011365.1_CAS_Class1-Type-I_23337	1822299.0	1822985.0	Cas	CAS_Class1-Type-I
GCF_000021325.1	GCF_000021325.1_NC011365.1_1657	GCF_000021325.1_NC011365.1	cas5_I-C_11	7893200	GCF_000021325.1_NC011365.1_CAS_Class1-Type-I_23337	1826692.0	1827657.0	Cas	CAS_Class1-Type-I
GCF_000021325.1	GCF_000021325.1_NC011365.1_1658	GCF_000021325.1_NC011365.1	cas8c_I-C_4	7893201	GCF_000021325.1_NC011365.1_CAS_Class1-Type-I_23337	1827654.0	1828946.0	Cas	CAS_Class1-Type-I
GCF_000021325.1	GCF_000021325.1_NC011365.1_1659	GCF_000021325.1_NC011365.1	cas7_I-C_7	7893202	GCF_000021325.1_NC011365.1_CAS_Class1-Type-I_23337	1828943.0	1829581.0	Cas	CAS_Class1-Type-I
GCF_000021325.1	GCF_000021325.1_NC011365.1_1660	GCF_000021325.1_NC011365.1	cas4_I_II_III_IV_V_VI_1	7893203	GCF_000021325.1_NC011365.1_CAS_Class1-Type-I_23337	1829578.0	1830765.0	Cas	CAS_Class1-Type-I
GCF_000021325.1	GCF_000021325.1_NC011365.1_1661	GCF_000021325.1_NC011365.1	cas1_I_II_III_IV_V_VI_6	7893204	GCF_000021325.1_NC011365.1_CAS_Class1-Type-I_23337	1830787.0	1833561.0	Cas	CAS_Class1-Type-I
GCF_000021325.1	GCF_000021325.1_NC011365.1_1662	GCF_000021325.1_NC011365.1	cas2_I_II_III_IV_V_VI_3	7893205	GCF_000021325.1_NC011365.1_CAS_Class1-Type-I_23337	1833564.0	1835909.0	Cas	CAS_Class1-Type-I
GCF_000021325.1	GCF_000021325.1_NC011365.1_2693	GCF_000021325.1_NC011365.1	Type_II_MTases	7894236	GCF_000021325.1_NC011365.1_RM_Type_II_23339	2936010.0	2938532.0	RM	RM_Type_II
GCF_000021325.1	GCF_000021325.1_NC011365.1_2696	GCF_000021325.1_NC011365.1	Type_II_REases	7894239	GCF_000021325.1_NC011365.1_RM_Type_II_23339	2940289.0	2940969.0	RM	RM_Type_II
GCF_000021325.1	GCF_000021325.1_NC011365.1_344	GCF_000021325.1_NC011365.1	cas9_II-A_II-B_II-C_1	7891887	GCF_000021325.1_NC011365.1_CAS_Class2-Type-II_23338	387014.0	387907.0	Cas	CAS_Class2-Type-II
GCF_000021325.1	GCF_000021325.1_NC011365.1_346	GCF_000021325.1_NC011365.1	cas1_I_II_III_IV_V_VI_5	7891889	GCF_000021325.1_NC011365.1_CAS_Class2-Type-II_23338	388735.0	389274.0	Cas	CAS_Class2-Type-II
GCF_000021325.1	GCF_000021325.1_NC011365.1_347	GCF_000021325.1_NC011365.1	cas2_I_II_III_IV_V_VI_6	7891890	GCF_000021325.1_NC011365.1_CAS_Class2-Type-II_23338	389320.0	390237.0	Cas	CAS_Class2-Type-II
GCF_000021325.1	GCF_000021325.1_NC011365.1_423	GCF_000021325.1_NC011365.1	cas2_I-E_1	7891966	GCF_000021325.1_NC011365.1_CAS_Class1-Type-I_23336	463336.0	464022.0	Cas	CAS_Class1-Type-I
GCF_000021325.1	GCF_000021325.1_NC011365.1_424	GCF_000021325.1_NC011365.1	cas1_I-E_1	7891967	GCF_000021325.1_NC011365.1_CAS_Class1-Type-I_23336	464019.0	464801.0	Cas	CAS_Class1-Type-I
GCF_000021325.1	GCF_000021325.1_NC011365.1_425	GCF_000021325.1_NC011365.1	cas6e_I_II_III_IV_V_VI_3	7891968	GCF_000021325.1_NC011365.1_CAS_Class1-Type-I_23336	464810.0	465868.0	Cas	CAS_Class1-Type-I
GCF_000021325.1	GCF_000021325.1_NC011365.1_426	GCF_000021325.1_NC011365.1	cas5_I-E_3	7891969	GCF_000021325.1_NC011365.1_CAS_Class1-Type-I_23336	465865.0	466455.0	Cas	CAS_Class1-Type-I
GCF_000021325.1	GCF_000021325.1_NC011365.1_427	GCF_000021325.1_NC011365.1	cas7_I-E_16	7891970	GCF_000021325.1_NC011365.1_CAS_Class1-Type-I_23336	466452.0	468107.0	Cas	CAS_Class1-Type-I
GCF_000021325.1	GCF_000021325.1_NC011365.1_428	GCF_000021325.1_NC011365.1	cse2gr11_I-E_2	7891971	GCF_000021325.1_NC011365.1_CAS_Class1-Type-I_23336	468474.0	471173.0	Cas	CAS_Class1-Type-I
GCF_000021325.1	GCF_000021325.1_NC011365.1_429	GCF_000021325.1_NC011365.1	cas8e_I-E_5	7891972	GCF_000021325.1_NC011365.1_CAS_Class1-Type-I_23336	471212.0	472543.0	Cas	CAS_Class1-Type-I
GCF_000021325.1	GCF_000021325.1_NC011365.1_430	GCF_000021325.1_NC011365.1	cas3_I_2	7891973	GCF_000021325.1_NC011365.1_CAS_Class1-Type-I_23336	472608.0	473009.0	Cas	CAS_Class1-Type-I
GCF_000021365.1	GCF_000021365.1_NC011386.1_150	GCF_000021365.1_NC011386.1	Type_II_REases	7895322	GCF_000021365.1_NC011386.1_RM_Type_II_9	166779.0	167843.0	RM	RM_Type_II
GCF_000021365.1	GCF_000021365.1_NC011386.1_151	GCF_000021365.1_NC011386.1	Type_II_MTases	7895323	GCF_000021365.1_NC011386.1_RM_Type_II_9	167840.0	169639.0	RM	RM_Type_II
GCF_000021365.1	GCF_000021365.1_NC011386.1_214	GCF_000021365.1_NC011386.1	HamA_1	7895386	GCF_000021365.1_NC011386.1_Hachiman_8	226722.0	227504.0	Hachiman	Hachiman
GCF_000021365.1	GCF_000021365.1_NC011386.1_215	GCF_000021365.1_NC011386.1	HamB	7895387	GCF_000021365.1_NC011386.1_Hachiman_8	227491.0	231015.0	Hachiman	Hachiman
GCF_000021365.1	GCF_000021365.1_NC011386.1_2234	GCF_000021365.1_NC011386.1	Sensing_TPALS	7897406	GCF_000021365.1_NC011386.1_CBASS_III_7	2348824.0	2349990.0	CBASS	CBASS_III
GCF_000021365.1	GCF_000021365.1_NC011386.1_2235	GCF_000021365.1_NC011386.1	TRIP13	7897407	GCF_000021365.1_NC011386.1_CBASS_III_7	2349990.0	2350886.0	CBASS	CBASS_III
GCF_000021365.1	GCF_000021365.1_NC011386.1_2236	GCF_000021365.1_NC011386.1	bacHORMA_1	7897408	GCF_000021365.1_NC011386.1_CBASS_III_7	2350883.0	2351383.0	CBASS	CBASS_III
GCF_000021365.1	GCF_000021365.1_NC011386.1_2237	GCF_000021365.1_NC011386.1	Cyclase_II	7897409	GCF_000021365.1_NC011386.1_CBASS_III_7	2351386.0	2352327.0	CBASS	CBASS_III
GCF_000021385.1	GCF_000021385.1_NC011769.1_1974	GCF_000021385.1_NC011769.1	cas3_I_5	88824	GCF_000021385.1_NC011769.1_CAS_Class1-Type-I_3033	2436553.0	2438775.0	Cas	CAS_Class1-Type-I
GCF_000021385.1	GCF_000021385.1_NC011769.1_1975	GCF_000021385.1_NC011769.1	cas5_I-C_11	88825	GCF_000021385.1_NC011769.1_CAS_Class1-Type-I_3033	2438875.0	2439540.0	Cas	CAS_Class1-Type-I
GCF_000021385.1	GCF_000021385.1_NC011769.1_1976	GCF_000021385.1_NC011769.1	cas8c_I-C_4	88826	GCF_000021385.1_NC011769.1_CAS_Class1-Type-I_3033	2439537.0	2441426.0	Cas	CAS_Class1-Type-I
GCF_000021385.1	GCF_000021385.1_NC011769.1_1977	GCF_000021385.1_NC011769.1	cas7_I-C_7	88827	GCF_000021385.1_NC011769.1_CAS_Class1-Type-I_3033	2441451.0	2442404.0	Cas	CAS_Class1-Type-I
GCF_000021385.1	GCF_000021385.1_NC011769.1_1978	GCF_000021385.1_NC011769.1	cas4_I_II_III_IV_V_VI_6	88828	GCF_000021385.1_NC011769.1_CAS_Class1-Type-I_3033	2442415.0	2443182.0	Cas	CAS_Class1-Type-I
GCF_000021385.1	GCF_000021385.1_NC011769.1_1979	GCF_000021385.1_NC011769.1	cas1_I_II_III_IV_V_VI_6	88829	GCF_000021385.1_NC011769.1_CAS_Class1-Type-I_3033	2443182.0	2444213.0	Cas	CAS_Class1-Type-I
GCF_000021385.1	GCF_000021385.1_NC011769.1_1980	GCF_000021385.1_NC011769.1	cas2_I_II_III_IV_V_VI_3	88830	GCF_000021385.1_NC011769.1_CAS_Class1-Type-I_3033	2444216.0	2444506.0	Cas	CAS_Class1-Type-I
GCF_000021405.1	GCF_000021405.1_NC011781.1_1182	GCF_000021405.1_NC011781.1	Type_IIG	25122502	GCF_000021405.1_NC011781.1_RM_Type_IIG_41486	20794.0	24630.0	RM	RM_Type_IIG
GCF_000021405.1	GCF_000021405.1_NC011783.1_1092	GCF_000021405.1_NC011783.1	Type_IIG	25122412	GCF_000021405.1_NC011783.1_RM_Type_IIG_41487	348.0	4181.0	RM	RM_Type_IIG
GCF_000021425.1	GCF_000021425.1_NC011835.1_452	GCF_000021425.1_NC011835.1	JetA_I	20948250	GCF_000021425.1_NC011835.1_Wadjet_I_3036	556621.0	558195.0	Wadjet	Wadjet_I
GCF_000021425.1	GCF_000021425.1_NC011835.1_453	GCF_000021425.1_NC011835.1	JetB_I	20948251	GCF_000021425.1_NC011835.1_Wadjet_I_3036	558197.0	559006.0	Wadjet	Wadjet_I
GCF_000021425.1	GCF_000021425.1_NC011835.1_454	GCF_000021425.1_NC011835.1	JetC_I	20948252	GCF_000021425.1_NC011835.1_Wadjet_I_3036	559003.0	562500.0	Wadjet	Wadjet_I
GCF_000021425.1	GCF_000021425.1_NC011835.1_455	GCF_000021425.1_NC011835.1	JetD_I	20948253	GCF_000021425.1_NC011835.1_Wadjet_I_3036	562497.0	563717.0	Wadjet	Wadjet_I
GCF_000021425.1	GCF_000021425.1_NC011835.1_513	GCF_000021425.1_NC011835.1	csb3_I-G_1	20948311	GCF_000021425.1_NC011835.1_CAS_Class1-Type-I_3034	633431.0	634477.0	Cas	CAS_Class1-Type-I
GCF_000021425.1	GCF_000021425.1_NC011835.1_514	GCF_000021425.1_NC011835.1	cas3_I-G_3	20948312	GCF_000021425.1_NC011835.1_CAS_Class1-Type-I_3034	634481.0	637534.0	Cas	CAS_Class1-Type-I
GCF_000021425.1	GCF_000021425.1_NC011835.1_515	GCF_000021425.1_NC011835.1	csb2gr5_I-G_1	20948313	GCF_000021425.1_NC011835.1_CAS_Class1-Type-I_3034	637525.0	639164.0	Cas	CAS_Class1-Type-I
GCF_000021425.1	GCF_000021425.1_NC011835.1_516	GCF_000021425.1_NC011835.1	csb1gr7_I-G_1	20948314	GCF_000021425.1_NC011835.1_CAS_Class1-Type-I_3034	639183.0	640379.0	Cas	CAS_Class1-Type-I
GCF_000021425.1	GCF_000021425.1_NC011835.1_517	GCF_000021425.1_NC011835.1	cas2_I_II_III_IV_V_VI_3	20948315	GCF_000021425.1_NC011835.1_CAS_Class1-Type-I_3034	640793.0	641086.0	Cas	CAS_Class1-Type-I
GCF_000021425.1	GCF_000021425.1_NC011835.1_518	GCF_000021425.1_NC011835.1	cas1_I_II_III_IV_V_VI_1	20948316	GCF_000021425.1_NC011835.1_CAS_Class1-Type-I_3034	641098.0	642729.0	Cas	CAS_Class1-Type-I
GCF_000021425.1	GCF_000021425.1_NC011835.1_649	GCF_000021425.1_NC011835.1	Type_II_REases	20948447	GCF_000021425.1_NC011835.1_RM_Type_II_3035	823248.0	824366.0	RM	RM_Type_II
GCF_000021425.1	GCF_000021425.1_NC011835.1_650	GCF_000021425.1_NC011835.1	Type_II_MTases	20948448	GCF_000021425.1_NC011835.1_RM_Type_II_3035	824366.0	825457.0	RM	RM_Type_II
GCF_000021445.1	GCF_000021445.1_NC012577.1_5581	GCF_000021445.1_NC012577.1	Sirtuin_like	177751	GCF_000021445.1_NC012577.1_Rst_Sirtuin-like_32622	80253.0	81878.0	Rst_Sirtuin-like	Rst_Sirtuin-like
GCF_000021445.1	GCF_000021445.1_NC012579.1_5379	GCF_000021445.1_NC012579.1	Abi_2	177549	GCF_000021445.1_NC012579.1_Abi2_24765	47083.0	48173.0	Abi2	Abi2
GCF_000021445.1	GCF_000021445.1_NC012579.1_5487	GCF_000021445.1_NC012579.1	Nhi	177657	GCF_000021445.1_NC012579.1_Nhi_24766	169620.0	171077.0	Nhi	Nhi
GCF_000021485.1	GCF_000021485.1_NC011761.1_1136	GCF_000021485.1_NC011761.1	Avs3B	551097	GCF_000021485.1_NC011761.1_AVAST_III_27356	1104831.0	1105514.0	AVAST	AVAST_III
GCF_000021485.1	GCF_000021485.1_NC011761.1_1137	GCF_000021485.1_NC011761.1	Avs3A	551098	GCF_000021485.1_NC011761.1_AVAST_III_27356	1105489.0	1109700.0	AVAST	AVAST_III
GCF_000021485.1	GCF_000021485.1_NC011761.1_1139	GCF_000021485.1_NC011761.1	Avs3A	551100	GCF_000021485.1_NC011761.1_AVAST_III_27356	1111173.0	1113290.0	AVAST	AVAST_III
GCF_000021485.1	GCF_000021485.1_NC011761.1_1416	GCF_000021485.1_NC011761.1	Type_I_REases	551377	GCF_000021485.1_NC011761.1_RM_Type_I_27359	1366160.0	1368442.0	RM	RM_Type_I
GCF_000021485.1	GCF_000021485.1_NC011761.1_1418	GCF_000021485.1_NC011761.1	Type_I_MTases	551379	GCF_000021485.1_NC011761.1_RM_Type_I_27359	1369648.0	1371102.0	RM	RM_Type_I
GCF_000021485.1	GCF_000021485.1_NC011761.1_2498	GCF_000021485.1_NC011761.1	Type_I_REases	552459	GCF_000021485.1_NC011761.1_RM_Type_I_27360	2480037.0	2483105.0	RM	RM_Type_I
GCF_000021485.1	GCF_000021485.1_NC011761.1_2503	GCF_000021485.1_NC011761.1	Type_I_MTases	552464	GCF_000021485.1_NC011761.1_RM_Type_I_27360	2485818.0	2487395.0	RM	RM_Type_I
GCF_000021485.1	GCF_000021485.1_NC011761.1_2866	GCF_000021485.1_NC011761.1	Type_IV_REases	552827	GCF_000021485.1_NC011761.1_RM_Type_IV_27361	2861419.0	2862336.0	RM	RM_Type_IV
GCF_000021485.1	GCF_000021485.1_NC011761.1_639	GCF_000021485.1_NC011761.1	Type_I_REases	550600	GCF_000021485.1_NC011761.1_RM_Type_I_27358	609339.0	611693.0	RM	RM_Type_I
GCF_000021485.1	GCF_000021485.1_NC011761.1_640	GCF_000021485.1_NC011761.1	Type_I_MTases	550601	GCF_000021485.1_NC011761.1_RM_Type_I_27358	611690.0	613159.0	RM	RM_Type_I
GCF_000021485.1	GCF_000021485.1_NC011761.1_959	GCF_000021485.1_NC011761.1	csf1gr8_IV-A_2	550920	GCF_000021485.1_NC011761.1_CAS_Class1-Type-IV_27357	937392.0	938141.0	Cas	CAS_Class1-Type-IV
GCF_000021485.1	GCF_000021485.1_NC011761.1_960	GCF_000021485.1_NC011761.1	csf2gr7_IV-A_1	550921	GCF_000021485.1_NC011761.1_CAS_Class1-Type-IV_27357	938138.0	939199.0	Cas	CAS_Class1-Type-IV
GCF_000021485.1	GCF_000021485.1_NC011761.1_961	GCF_000021485.1_NC011761.1	csf3gr5_IV-A_2	550922	GCF_000021485.1_NC011761.1_CAS_Class1-Type-IV_27357	939196.0	939888.0	Cas	CAS_Class1-Type-IV
GCF_000021485.1	GCF_000021485.1_NC011761.1_962	GCF_000021485.1_NC011761.1	cas6f_I_II_III_IV_V_VI_3	550923	GCF_000021485.1_NC011761.1_CAS_Class1-Type-IV_27357	940065.0	940628.0	Cas	CAS_Class1-Type-IV
GCF_000021545.1	GCF_000021545.1_NC012438.1_1551	GCF_000021545.1_NC012438.1	cas6_I_II_III_IV_V_VI_17	554495	GCF_000021545.1_NC012438.1_CAS_Class1-Type-III_23343	1494701.0	1495585.0	Cas	CAS_Class1-Type-III
GCF_000021545.1	GCF_000021545.1_NC012438.1_1552	GCF_000021545.1_NC012438.1	cas10_III-A_1	554496	GCF_000021545.1_NC012438.1_CAS_Class1-Type-III_23343	1495636.0	1498197.0	Cas	CAS_Class1-Type-III
GCF_000021545.1	GCF_000021545.1_NC012438.1_1553	GCF_000021545.1_NC012438.1	csm2gr11_III-A_14	554497	GCF_000021545.1_NC012438.1_CAS_Class1-Type-III_23343	1498208.0	1498675.0	Cas	CAS_Class1-Type-III
GCF_000021545.1	GCF_000021545.1_NC012438.1_1554	GCF_000021545.1_NC012438.1	csm3gr7_III-A_1	554498	GCF_000021545.1_NC012438.1_CAS_Class1-Type-III_23343	1498695.0	1499483.0	Cas	CAS_Class1-Type-III
GCF_000021545.1	GCF_000021545.1_NC012438.1_1555	GCF_000021545.1_NC012438.1	csm4gr5_III-A_1	554499	GCF_000021545.1_NC012438.1_CAS_Class1-Type-III_23343	1499485.0	1500447.0	Cas	CAS_Class1-Type-III
GCF_000021545.1	GCF_000021545.1_NC012438.1_1556	GCF_000021545.1_NC012438.1	csm5gr7_III-A_2	554500	GCF_000021545.1_NC012438.1_CAS_Class1-Type-III_23343	1500444.0	1501655.0	Cas	CAS_Class1-Type-III
GCF_000021545.1	GCF_000021545.1_NC012438.1_801	GCF_000021545.1_NC012438.1	cas6_I_II_III_IV_V_VI_7	553745	GCF_000021545.1_NC012438.1_CAS_Class1-Type-I_23340	747322.0	748119.0	Cas	CAS_Class1-Type-I
GCF_000021545.1	GCF_000021545.1_NC012438.1_802	GCF_000021545.1_NC012438.1	cas8b2_I-B_2	553746	GCF_000021545.1_NC012438.1_CAS_Class1-Type-I_23340	748119.0	749840.0	Cas	CAS_Class1-Type-I
GCF_000021545.1	GCF_000021545.1_NC012438.1_803	GCF_000021545.1_NC012438.1	cas7_I-B_6	553747	GCF_000021545.1_NC012438.1_CAS_Class1-Type-I_23340	749833.0	750759.0	Cas	CAS_Class1-Type-I
GCF_000021545.1	GCF_000021545.1_NC012438.1_804	GCF_000021545.1_NC012438.1	cas5_I-B_6	553748	GCF_000021545.1_NC012438.1_CAS_Class1-Type-I_23340	750762.0	751472.0	Cas	CAS_Class1-Type-I
GCF_000021545.1	GCF_000021545.1_NC012438.1_805	GCF_000021545.1_NC012438.1	cas3_I_5	553749	GCF_000021545.1_NC012438.1_CAS_Class1-Type-I_23340	751474.0	753741.0	Cas	CAS_Class1-Type-I
GCF_000021545.1	GCF_000021545.1_NC012438.1_806	GCF_000021545.1_NC012438.1	cas4_I_II_III_IV_V_VI_6	553750	GCF_000021545.1_NC012438.1_CAS_Class1-Type-I_23340	753738.0	754250.0	Cas	CAS_Class1-Type-I
GCF_000021545.1	GCF_000021545.1_NC012438.1_807	GCF_000021545.1_NC012438.1	cas1_I_II_III_IV_V_VI_7	553751	GCF_000021545.1_NC012438.1_CAS_Class1-Type-I_23340	754267.0	755262.0	Cas	CAS_Class1-Type-I
GCF_000021545.1	GCF_000021545.1_NC012438.1_808	GCF_000021545.1_NC012438.1	cas2_I_II_III_IV_V_VI_3	553752	GCF_000021545.1_NC012438.1_CAS_Class1-Type-I_23340	755265.0	755531.0	Cas	CAS_Class1-Type-I
GCF_000021545.1	GCF_000021545.1_NC012438.1_832	GCF_000021545.1_NC012438.1	cmr3gr5_III-C_1	553776	GCF_000021545.1_NC012438.1_CAS_Class1-Type-III_23342	779366.0	780196.0	Cas	CAS_Class1-Type-III
GCF_000021545.1	GCF_000021545.1_NC012438.1_833	GCF_000021545.1_NC012438.1	cmr5gr11_III-C_14	553777	GCF_000021545.1_NC012438.1_CAS_Class1-Type-III_23342	780198.0	780617.0	Cas	CAS_Class1-Type-III
GCF_000021545.1	GCF_000021545.1_NC012438.1_834	GCF_000021545.1_NC012438.1	csm3gr7_III_IV	553778	GCF_000021545.1_NC012438.1_CAS_Class1-Type-III_23342	780598.0	781695.0	Cas	CAS_Class1-Type-III
GCF_000021545.1	GCF_000021545.1_NC012438.1_835	GCF_000021545.1_NC012438.1	cas10_III-C_3	553779	GCF_000021545.1_NC012438.1_CAS_Class1-Type-III_23342	781699.0	785370.0	Cas	CAS_Class1-Type-III
GCF_000021545.1	GCF_000021545.1_NC012438.1_836	GCF_000021545.1_NC012438.1	cmr6gr7_III-C_1	553780	GCF_000021545.1_NC012438.1_CAS_Class1-Type-III_23342	785358.0	786440.0	Cas	CAS_Class1-Type-III
GCF_000021545.1	GCF_000021545.1_NC012438.1_837	GCF_000021545.1_NC012438.1	cmr1gr7_III-C_1	553781	GCF_000021545.1_NC012438.1_CAS_Class1-Type-III_23342	786433.0	787457.0	Cas	CAS_Class1-Type-III
GCF_000021545.1	GCF_000021545.1_NC012438.1_838	GCF_000021545.1_NC012438.1	cas6_I_II_III_IV_V_VI_14	553782	GCF_000021545.1_NC012438.1_CAS_Class1-Type-III_23342	787450.0	788196.0	Cas	CAS_Class1-Type-III
GCF_000021545.1	GCF_000021545.1_NC012438.1_839	GCF_000021545.1_NC012438.1	cas2_I_II_III_IV_V_VI_3	553783	GCF_000021545.1_NC012438.1_CAS_Class1-Type-III_23342	788988.0	789254.0	Cas	CAS_Class1-Type-III
GCF_000021545.1	GCF_000021545.1_NC012438.1_840	GCF_000021545.1_NC012438.1	cas1_I_II_III_IV_V_VI_7	553784	GCF_000021545.1_NC012438.1_CAS_Class1-Type-III_23342	789257.0	790184.0	Cas	CAS_Class1-Type-III
GCF_000021565.1	GCF_000021565.1_NC012440.1_1275	GCF_000021565.1_NC012440.1	Type_I_REases	555928	GCF_000021565.1_NC012440.1_RM_Type_I_23346	1223563.0	1226724.0	RM	RM_Type_I
GCF_000021565.1	GCF_000021565.1_NC012440.1_1279	GCF_000021565.1_NC012440.1	Type_I_MTases	555932	GCF_000021565.1_NC012440.1_RM_Type_I_23346	1231017.0	1233713.0	RM	RM_Type_I
GCF_000021565.1	GCF_000021565.1_NC012440.1_1299	GCF_000021565.1_NC012440.1	cas6_I_II_III_IV_V_VI_7	555952	GCF_000021565.1_NC012440.1_CAS_Class1-Type-I_23344	1255188.0	1255985.0	Cas	CAS_Class1-Type-I
GCF_000021565.1	GCF_000021565.1_NC012440.1_1300	GCF_000021565.1_NC012440.1	cas8b2_I-B_2	555953	GCF_000021565.1_NC012440.1_CAS_Class1-Type-I_23344	1255985.0	1257688.0	Cas	CAS_Class1-Type-I
GCF_000021565.1	GCF_000021565.1_NC012440.1_1301	GCF_000021565.1_NC012440.1	cas7_I-B_6	555954	GCF_000021565.1_NC012440.1_CAS_Class1-Type-I_23344	1257681.0	1258613.0	Cas	CAS_Class1-Type-I
GCF_000021565.1	GCF_000021565.1_NC012440.1_1304	GCF_000021565.1_NC012440.1	cas5_I-B_6	555957	GCF_000021565.1_NC012440.1_CAS_Class1-Type-I_23344	1259228.0	1259950.0	Cas	CAS_Class1-Type-I
GCF_000021565.1	GCF_000021565.1_NC012440.1_1305	GCF_000021565.1_NC012440.1	cas3_I_5	555958	GCF_000021565.1_NC012440.1_CAS_Class1-Type-I_23344	1259969.0	1262218.0	Cas	CAS_Class1-Type-I
GCF_000021565.1	GCF_000021565.1_NC012440.1_1307	GCF_000021565.1_NC012440.1	cas4_I_II_III_IV_V_VI_6	555960	GCF_000021565.1_NC012440.1_CAS_Class1-Type-I_23344	1263120.0	1263632.0	Cas	CAS_Class1-Type-I
GCF_000021565.1	GCF_000021565.1_NC012440.1_1310	GCF_000021565.1_NC012440.1	cas1_I_II_III_IV_V_VI_7	555963	GCF_000021565.1_NC012440.1_CAS_Class1-Type-I_23344	1267468.0	1268463.0	Cas	CAS_Class1-Type-I
GCF_000021565.1	GCF_000021565.1_NC012440.1_1311	GCF_000021565.1_NC012440.1	cas2_I_II_III_IV_V_VI_3	555964	GCF_000021565.1_NC012440.1_CAS_Class1-Type-I_23344	1268465.0	1268731.0	Cas	CAS_Class1-Type-I
GCF_000021565.1	GCF_000021565.1_NC012440.1_240	GCF_000021565.1_NC012440.1	drmC	554893	GCF_000021565.1_NC012440.1_DISARM_2_23345	218871.0	219371.0	DISARM	DISARM_2
GCF_000021565.1	GCF_000021565.1_NC012440.1_241	GCF_000021565.1_NC012440.1	drmB	554894	GCF_000021565.1_NC012440.1_DISARM_2_23345	219377.0	221233.0	DISARM	DISARM_2
GCF_000021565.1	GCF_000021565.1_NC012440.1_242	GCF_000021565.1_NC012440.1	drmA	554895	GCF_000021565.1_NC012440.1_DISARM_2_23345	221251.0	225210.0	DISARM	DISARM_2
GCF_000021565.1	GCF_000021565.1_NC012440.1_244	GCF_000021565.1_NC012440.1	drmMII	554897	GCF_000021565.1_NC012440.1_DISARM_2_23345	225896.0	226819.0	DISARM	DISARM_2
GCF_000021605.1	GCF_000021605.1_NC012578.1_1567	GCF_000021605.1_NC012578.1	ZorD	15572769	GCF_000021605.1_NC012578.1_Zorya_TypeI_3039	1845143.0	1848592.0	Zorya	Zorya_TypeI
GCF_000021605.1	GCF_000021605.1_NC012578.1_1568	GCF_000021605.1_NC012578.1	ZorC	15572770	GCF_000021605.1_NC012578.1_Zorya_TypeI_3039	1848583.0	1850034.0	Zorya	Zorya_TypeI
GCF_000021605.1	GCF_000021605.1_NC012578.1_1569	GCF_000021605.1_NC012578.1	ZorB	15572771	GCF_000021605.1_NC012578.1_Zorya_TypeI_3039	1850031.0	1850765.0	Zorya	Zorya_TypeI
GCF_000021605.1	GCF_000021605.1_NC012578.1_1570	GCF_000021605.1_NC012578.1	ZorA	15572772	GCF_000021605.1_NC012578.1_Zorya_TypeI_3039	1850758.0	1852878.0	Zorya	Zorya_TypeI
GCF_000021605.1	GCF_000021605.1_NC012578.1_1571	GCF_000021605.1_NC012578.1	Type_I_REases	15572773	GCF_000021605.1_NC012578.1_RM_Type_I_3037	1852923.0	1855982.0	RM	RM_Type_I
GCF_000021605.1	GCF_000021605.1_NC012578.1_1575	GCF_000021605.1_NC012578.1	Type_I_MTases	15572777	GCF_000021605.1_NC012578.1_RM_Type_I_3037	1860761.0	1863142.0	RM	RM_Type_I
GCF_000021605.1	GCF_000021605.1_NC012578.1_1755	GCF_000021605.1_NC012578.1	Sp_dGTPase	15572957	GCF_000021605.1_NC012578.1_dGTPase_3040	2068277.0	2069602.0	dGTPase	dGTPase
GCF_000021605.1	GCF_000021605.1_NC012578.1_2127	GCF_000021605.1_NC012578.1	RT_Tot	15573329	GCF_000021605.1_NC012578.1_Retron_I_3038	2486682.0	2487629.0	Retron	Retron_I
GCF_000021605.1	GCF_000021605.1_NC012578.1_2128	GCF_000021605.1_NC012578.1	ATPase_TypeIA	15573330	GCF_000021605.1_NC012578.1_Retron_I_3038	2487630.0	2489251.0	Retron	Retron_I
GCF_000021605.1	GCF_000021605.1_NC012580.1_2790	GCF_000021605.1_NC012580.1	drt4	15573992	GCF_000021605.1_NC012580.1_DRT_4_50	334937.0	336502.0	DRT	DRT_4
GCF_000021625.1	GCF_000021625.1_NC012582.1_15	GCF_000021625.1_NC012582.1	HerA_SIR2	8320303	GCF_000021625.1_NC012582.1_Gao_Her_SIR_3042	16194.0	18005.0	Gao_Her	Gao_Her_SIR
GCF_000021625.1	GCF_000021625.1_NC012582.1_16	GCF_000021625.1_NC012582.1	SIR2	8320304	GCF_000021625.1_NC012582.1_Gao_Her_SIR_3042	18009.0	19250.0	Gao_Her	Gao_Her_SIR
GCF_000021625.1	GCF_000021625.1_NC012582.1_1746	GCF_000021625.1_NC012582.1	ZorD	8322034	GCF_000021625.1_NC012582.1_Zorya_TypeI_3045	1982541.0	1985981.0	Zorya	Zorya_TypeI
GCF_000021625.1	GCF_000021625.1_NC012582.1_1747	GCF_000021625.1_NC012582.1	ZorC	8322035	GCF_000021625.1_NC012582.1_Zorya_TypeI_3045	1985972.0	1987423.0	Zorya	Zorya_TypeI
GCF_000021625.1	GCF_000021625.1_NC012582.1_1748	GCF_000021625.1_NC012582.1	ZorB	8322036	GCF_000021625.1_NC012582.1_Zorya_TypeI_3045	1987420.0	1988154.0	Zorya	Zorya_TypeI
GCF_000021625.1	GCF_000021625.1_NC012582.1_1749	GCF_000021625.1_NC012582.1	ZorA	8322037	GCF_000021625.1_NC012582.1_Zorya_TypeI_3045	1988147.0	1990267.0	Zorya	Zorya_TypeI
GCF_000021625.1	GCF_000021625.1_NC012582.1_1750	GCF_000021625.1_NC012582.1	Type_I_REases	8322038	GCF_000021625.1_NC012582.1_RM_Type_I_3043	1990312.0	1993371.0	RM	RM_Type_I
GCF_000021625.1	GCF_000021625.1_NC012582.1_1754	GCF_000021625.1_NC012582.1	Type_I_MTases	8322042	GCF_000021625.1_NC012582.1_RM_Type_I_3043	1998150.0	2000531.0	RM	RM_Type_I
GCF_000021625.1	GCF_000021625.1_NC012582.1_1948	GCF_000021625.1_NC012582.1	Sp_dGTPase	8322236	GCF_000021625.1_NC012582.1_dGTPase_3046	2215770.0	2217095.0	dGTPase	dGTPase
GCF_000021625.1	GCF_000021625.1_NC012582.1_2321	GCF_000021625.1_NC012582.1	RT_Tot	8322609	GCF_000021625.1_NC012582.1_Retron_I_3044	2634318.0	2635265.0	Retron	Retron_I
GCF_000021625.1	GCF_000021625.1_NC012582.1_2322	GCF_000021625.1_NC012582.1	ATPase_TypeIA	8322610	GCF_000021625.1_NC012582.1_Retron_I_3044	2635266.0	2636887.0	Retron	Retron_I
GCF_000021625.1	GCF_000021625.1_NC012582.1_297	GCF_000021625.1_NC012582.1	cas3_I_2	8320585	GCF_000021625.1_NC012582.1_CAS_Class1-Type-I_3041	335122.0	337734.0	Cas	CAS_Class1-Type-I
GCF_000021625.1	GCF_000021625.1_NC012582.1_298	GCF_000021625.1_NC012582.1	cas8e_I-E_2	8320586	GCF_000021625.1_NC012582.1_CAS_Class1-Type-I_3041	337737.0	339260.0	Cas	CAS_Class1-Type-I
GCF_000021625.1	GCF_000021625.1_NC012582.1_299	GCF_000021625.1_NC012582.1	cse2gr11_I-E_2	8320587	GCF_000021625.1_NC012582.1_CAS_Class1-Type-I_3041	339274.0	339834.0	Cas	CAS_Class1-Type-I
GCF_000021625.1	GCF_000021625.1_NC012582.1_300	GCF_000021625.1_NC012582.1	cas6e_I_II_III_IV_V_VI_2	8320588	GCF_000021625.1_NC012582.1_CAS_Class1-Type-I_3041	339827.0	340474.0	Cas	CAS_Class1-Type-I
GCF_000021625.1	GCF_000021625.1_NC012582.1_301	GCF_000021625.1_NC012582.1	cas7_I-E_2	8320589	GCF_000021625.1_NC012582.1_CAS_Class1-Type-I_3041	340496.0	341539.0	Cas	CAS_Class1-Type-I
GCF_000021625.1	GCF_000021625.1_NC012582.1_302	GCF_000021625.1_NC012582.1	cas5_I-E_3	8320590	GCF_000021625.1_NC012582.1_CAS_Class1-Type-I_3041	341543.0	342259.0	Cas	CAS_Class1-Type-I
GCF_000021625.1	GCF_000021625.1_NC012582.1_303	GCF_000021625.1_NC012582.1	cas1_I-E_1	8320591	GCF_000021625.1_NC012582.1_CAS_Class1-Type-I_3041	342262.0	343137.0	Cas	CAS_Class1-Type-I
GCF_000021625.1	GCF_000021625.1_NC012582.1_304	GCF_000021625.1_NC012582.1	cas2_I-E_2	8320592	GCF_000021625.1_NC012582.1_CAS_Class1-Type-I_3041	343115.0	343405.0	Cas	CAS_Class1-Type-I
GCF_000021625.1	GCF_000021625.1_NC012583.1_3124	GCF_000021625.1_NC012583.1	Stix	8323412	GCF_000021625.1_NC012583.1_NixI_3047	436958.0	437182.0	NixI	NixI
GCF_000021625.1	GCF_000021625.1_NC012583.1_3125	GCF_000021625.1_NC012583.1	NixI	8323413	GCF_000021625.1_NC012583.1_NixI_3047	437195.0	437671.0	NixI	NixI
GCF_000021645.1	GCF_000021645.1_NC011661.1_621	GCF_000021645.1_NC011661.1	csx1_III_9	557317	GCF_000021645.1_NC011661.1_CAS_Class1-Type-III_3738	606329.0	607519.0	Cas	CAS_Class1-Type-III
GCF_000021645.1	GCF_000021645.1_NC011661.1_623	GCF_000021645.1_NC011661.1	csm5gr7_III-A_2	557319	GCF_000021645.1_NC011661.1_CAS_Class1-Type-III_3738	608768.0	609913.0	Cas	CAS_Class1-Type-III
GCF_000021645.1	GCF_000021645.1_NC011661.1_624	GCF_000021645.1_NC011661.1	csm4gr5_III-A_3	557320	GCF_000021645.1_NC011661.1_CAS_Class1-Type-III_3738	609930.0	610946.0	Cas	CAS_Class1-Type-III
GCF_000021645.1	GCF_000021645.1_NC011661.1_625	GCF_000021645.1_NC011661.1	csm3gr7_III-A_1	557321	GCF_000021645.1_NC011661.1_CAS_Class1-Type-III_3738	610962.0	611711.0	Cas	CAS_Class1-Type-III
GCF_000021645.1	GCF_000021645.1_NC011661.1_626	GCF_000021645.1_NC011661.1	csm2gr11_III-A_13	557322	GCF_000021645.1_NC011661.1_CAS_Class1-Type-III_3738	611724.0	612173.0	Cas	CAS_Class1-Type-III
GCF_000021645.1	GCF_000021645.1_NC011661.1_627	GCF_000021645.1_NC011661.1	cas10_III-A_1	557323	GCF_000021645.1_NC011661.1_CAS_Class1-Type-III_3738	612163.0	614562.0	Cas	CAS_Class1-Type-III
GCF_000021645.1	GCF_000021645.1_NC011661.1_628	GCF_000021645.1_NC011661.1	csx3_I_III_1	557324	GCF_000021645.1_NC011661.1_CAS_Class1-Type-III_3738	614566.0	614877.0	Cas	CAS_Class1-Type-III
GCF_000021645.1	GCF_000021645.1_NC011661.1_633	GCF_000021645.1_NC011661.1	cas2_I_II_III_IV_V_VI_3	557329	GCF_000021645.1_NC011661.1_CAS_Class1-Type-I_3737	620515.0	620778.0	Cas	CAS_Class1-Type-I
GCF_000021645.1	GCF_000021645.1_NC011661.1_634	GCF_000021645.1_NC011661.1	cas1_I_II_III_IV_V_VI_7	557330	GCF_000021645.1_NC011661.1_CAS_Class1-Type-I_3737	620788.0	621783.0	Cas	CAS_Class1-Type-I
GCF_000021645.1	GCF_000021645.1_NC011661.1_635	GCF_000021645.1_NC011661.1	cas4_I_II_III_IV_V_VI_6	557331	GCF_000021645.1_NC011661.1_CAS_Class1-Type-I_3737	621780.0	622286.0	Cas	CAS_Class1-Type-I
GCF_000021645.1	GCF_000021645.1_NC011661.1_636	GCF_000021645.1_NC011661.1	cas3_I_5	557332	GCF_000021645.1_NC011661.1_CAS_Class1-Type-I_3737	622280.0	624634.0	Cas	CAS_Class1-Type-I
GCF_000021645.1	GCF_000021645.1_NC011661.1_637	GCF_000021645.1_NC011661.1	cas5_I-B_17	557333	GCF_000021645.1_NC011661.1_CAS_Class1-Type-I_3737	624618.0	625334.0	Cas	CAS_Class1-Type-I
GCF_000021645.1	GCF_000021645.1_NC011661.1_638	GCF_000021645.1_NC011661.1	cas7_I-B_8	557334	GCF_000021645.1_NC011661.1_CAS_Class1-Type-I_3737	625348.0	626259.0	Cas	CAS_Class1-Type-I
GCF_000021645.1	GCF_000021645.1_NC011661.1_639	GCF_000021645.1_NC011661.1	cas8b1_I-B_14	557335	GCF_000021645.1_NC011661.1_CAS_Class1-Type-I_3737	626273.0	628030.0	Cas	CAS_Class1-Type-I
GCF_000021645.1	GCF_000021645.1_NC011661.1_640	GCF_000021645.1_NC011661.1	cas6_I_II_III_IV_V_VI_14	557336	GCF_000021645.1_NC011661.1_CAS_Class1-Type-I_3737	628023.0	628793.0	Cas	CAS_Class1-Type-I
GCF_000021665.1	GCF_000021665.1_NC011663.1_2143	GCF_000021665.1_NC011663.1	pVip	179909	GCF_000021665.1_NC011663.1_Viperin_6073	2579297.0	2580238.0	Viperin	Viperin
GCF_000021665.1	GCF_000021665.1_NC011663.1_2226	GCF_000021665.1_NC011663.1	Sp_dGTPase	179992	GCF_000021665.1_NC011663.1_dGTPase_6074	2668984.0	2670333.0	dGTPase	dGTPase
GCF_000021665.1	GCF_000021665.1_NC011663.1_3617	GCF_000021665.1_NC011663.1	drt2	181383	GCF_000021665.1_NC011663.1_DRT_2_6069	4347453.0	4348736.0	DRT	DRT_2
GCF_000021665.1	GCF_000021665.1_NC011663.1_384	GCF_000021665.1_NC011663.1	Type_I_REases	178150	GCF_000021665.1_NC011663.1_RM_Type_I_6071	428220.0	430943.0	RM	RM_Type_I
GCF_000021665.1	GCF_000021665.1_NC011663.1_385	GCF_000021665.1_NC011663.1	Type_I_MTases	178151	GCF_000021665.1_NC011663.1_RM_Type_I_6071	430962.0	433418.0	RM	RM_Type_I
GCF_000021665.1	GCF_000021665.1_NC011663.1_4131	GCF_000021665.1_NC011663.1	cas7f_I-F_2	181897	GCF_000021665.1_NC011663.1_CAS_Class1-Type-I_6068	4969142.0	4970191.0	Cas	CAS_Class1-Type-I
GCF_000021665.1	GCF_000021665.1_NC011663.1_4132	GCF_000021665.1_NC011663.1	cas8f_I-F_2	181898	GCF_000021665.1_NC011663.1_CAS_Class1-Type-I_6068	4970201.0	4972306.0	Cas	CAS_Class1-Type-I
GCF_000021665.1	GCF_000021665.1_NC011663.1_4134	GCF_000021665.1_NC011663.1	Type_I_MTases	181900	GCF_000021665.1_NC011663.1_RM_Type_I_6072	4973808.0	4975430.0	RM	RM_Type_I
GCF_000021665.1	GCF_000021665.1_NC011663.1_4136	GCF_000021665.1_NC011663.1	Type_I_REases	181902	GCF_000021665.1_NC011663.1_RM_Type_I_6072	4976729.0	4980352.0	RM	RM_Type_I
GCF_000021665.1	GCF_000021665.1_NC011663.1_568	GCF_000021665.1_NC011663.1	drt4	178334	GCF_000021665.1_NC011663.1_DRT_4_6070	658930.0	660513.0	DRT	DRT_4
GCF_000021665.1	GCF_000021665.1_NC011664.1_4337	GCF_000021665.1_NC011664.1	Type_IIG	182103	GCF_000021665.1_NC011664.1_RM_Type_IIG_32289	70244.0	71845.0	RM	RM_Type_IIG
GCF_000021665.1	GCF_000021665.1_NC011668.1_4394	GCF_000021665.1_NC011668.1	Type_I_MTases	182160	GCF_000021665.1_NC011668.1_RM_Type_I_32045	39845.0	41323.0	RM	RM_Type_I
GCF_000021665.1	GCF_000021665.1_NC011668.1_4396	GCF_000021665.1_NC011668.1	Type_I_REases	182162	GCF_000021665.1_NC011668.1_RM_Type_I_32045	43179.0	45494.0	RM	RM_Type_I
GCF_000021665.1	GCF_000021665.1_NC011668.1_4407	GCF_000021665.1_NC011668.1	Type_I_REases	182173	GCF_000021665.1_NC011668.1_RM_Type_I_32046	51610.0	54864.0	RM	RM_Type_I
GCF_000021665.1	GCF_000021665.1_NC011668.1_4410	GCF_000021665.1_NC011668.1	Type_I_MTases	182176	GCF_000021665.1_NC011668.1_RM_Type_I_32046	57303.0	59006.0	RM	RM_Type_I
GCF_000021685.1	GCF_000021685.1_NC011959.1_14	GCF_000021685.1_NC011959.1	cas6_I_II_III_IV_V_VI_20	558535	GCF_000021685.1_NC011959.1_CAS_Class1-Type-I_3739	16810.0	17598.0	Cas	CAS_Class1-Type-I
GCF_000021685.1	GCF_000021685.1_NC011959.1_15	GCF_000021685.1_NC011959.1	cas8b2_I-B_6	558536	GCF_000021685.1_NC011959.1_CAS_Class1-Type-I_3739	17595.0	19292.0	Cas	CAS_Class1-Type-I
GCF_000021685.1	GCF_000021685.1_NC011959.1_16	GCF_000021685.1_NC011959.1	cas7_I-B_6	558537	GCF_000021685.1_NC011959.1_CAS_Class1-Type-I_3739	19365.0	20432.0	Cas	CAS_Class1-Type-I
GCF_000021685.1	GCF_000021685.1_NC011959.1_17	GCF_000021685.1_NC011959.1	cas5_I-B_1	558538	GCF_000021685.1_NC011959.1_CAS_Class1-Type-I_3739	20455.0	21162.0	Cas	CAS_Class1-Type-I
GCF_000021685.1	GCF_000021685.1_NC011959.1_18	GCF_000021685.1_NC011959.1	cas3_I_2	558539	GCF_000021685.1_NC011959.1_CAS_Class1-Type-I_3739	21152.0	23473.0	Cas	CAS_Class1-Type-I
GCF_000021685.1	GCF_000021685.1_NC011959.1_19	GCF_000021685.1_NC011959.1	cas4_I_II_III_IV_V_VI_6	558540	GCF_000021685.1_NC011959.1_CAS_Class1-Type-I_3739	23488.0	24075.0	Cas	CAS_Class1-Type-I
GCF_000021685.1	GCF_000021685.1_NC011959.1_20	GCF_000021685.1_NC011959.1	cas1_I_II_III_IV_V_VI_7	558541	GCF_000021685.1_NC011959.1_CAS_Class1-Type-I_3739	24072.0	25061.0	Cas	CAS_Class1-Type-I
GCF_000021685.1	GCF_000021685.1_NC011959.1_21	GCF_000021685.1_NC011959.1	cas2_I_II_III_IV_V_VI_3	558542	GCF_000021685.1_NC011959.1_CAS_Class1-Type-I_3739	25126.0	25389.0	Cas	CAS_Class1-Type-I
GCF_000021685.1	GCF_000021685.1_NC011961.1_1860	GCF_000021685.1_NC011961.1	csx1_III_11	560381	GCF_000021685.1_NC011961.1_CAS_Class1-Type-III_30328	106181.0	107512.0	Cas	CAS_Class1-Type-III
GCF_000021685.1	GCF_000021685.1_NC011961.1_1861	GCF_000021685.1_NC011961.1	cmr6gr7_III-B_3	560382	GCF_000021685.1_NC011961.1_CAS_Class1-Type-III_30328	107516.0	108463.0	Cas	CAS_Class1-Type-III
GCF_000021685.1	GCF_000021685.1_NC011961.1_1862	GCF_000021685.1_NC011961.1	cmr5gr11_III-B_18	560383	GCF_000021685.1_NC011961.1_CAS_Class1-Type-III_30328	108456.0	108878.0	Cas	CAS_Class1-Type-III
GCF_000021685.1	GCF_000021685.1_NC011961.1_1863	GCF_000021685.1_NC011961.1	cmr4gr7_III-B_III-C_2	560384	GCF_000021685.1_NC011961.1_CAS_Class1-Type-III_30328	108893.0	109816.0	Cas	CAS_Class1-Type-III
GCF_000021685.1	GCF_000021685.1_NC011961.1_1864	GCF_000021685.1_NC011961.1	cmr3gr5_III-B_III-C_5	560385	GCF_000021685.1_NC011961.1_CAS_Class1-Type-III_30328	109818.0	110888.0	Cas	CAS_Class1-Type-III
GCF_000021685.1	GCF_000021685.1_NC011961.1_1865	GCF_000021685.1_NC011961.1	cas10_III_6	560386	GCF_000021685.1_NC011961.1_CAS_Class1-Type-III_30328	110885.0	112699.0	Cas	CAS_Class1-Type-III
GCF_000021685.1	GCF_000021685.1_NC011961.1_1866	GCF_000021685.1_NC011961.1	cmr1gr7_III-B_1	560387	GCF_000021685.1_NC011961.1_CAS_Class1-Type-III_30328	112692.0	113846.0	Cas	CAS_Class1-Type-III
GCF_000021685.1	GCF_000021685.1_NC011961.1_1992	GCF_000021685.1_NC011961.1	RL_A	560513	GCF_000021685.1_NC011961.1_Gao_RL_30329	261946.0	265020.0	Gao_RL	Gao_RL
GCF_000021685.1	GCF_000021685.1_NC011961.1_1993	GCF_000021685.1_NC011961.1	RL_B	560514	GCF_000021685.1_NC011961.1_Gao_RL_30329	265017.0	265640.0	Gao_RL	Gao_RL
GCF_000021685.1	GCF_000021685.1_NC011961.1_1994	GCF_000021685.1_NC011961.1	RL_C	560515	GCF_000021685.1_NC011961.1_Gao_RL_30329	265659.0	268598.0	Gao_RL	Gao_RL
GCF_000021685.1	GCF_000021685.1_NC011961.1_1995	GCF_000021685.1_NC011961.1	RL_D	560516	GCF_000021685.1_NC011961.1_Gao_RL_30329	268611.0	271313.0	Gao_RL	Gao_RL
GCF_000021725.1	GCF_000021725.1_NC012115.1_1158	GCF_000021725.1_NC012115.1	ATPase	562248	GCF_000021725.1_NC012115.1_Rst_ATPase_28537	1112379.0	1114286.0	Rst_ATPase	Rst_ATPase
GCF_000021725.1	GCF_000021725.1_NC012115.1_1696	GCF_000021725.1_NC012115.1	Nhi	562786	GCF_000021725.1_NC012115.1_Nhi_28536	1650298.0	1652067.0	Nhi	Nhi
GCF_000021745.1	GCF_000021745.1_NC011666.1_1547	GCF_000021745.1_NC011666.1	Type_I_MTases	564361	GCF_000021745.1_NC011666.1_RM_Type_I_27363	1671280.0	1673301.0	RM	RM_Type_I
GCF_000021745.1	GCF_000021745.1_NC011666.1_1550	GCF_000021745.1_NC011666.1	Type_I_REases	564364	GCF_000021745.1_NC011666.1_RM_Type_I_27363	1675654.0	1678611.0	RM	RM_Type_I
GCF_000021745.1	GCF_000021745.1_NC011666.1_1943	GCF_000021745.1_NC011666.1	Type_III_MTases	564757	GCF_000021745.1_NC011666.1_RM_Type_III_27365	2119816.0	2121711.0	RM	RM_Type_III
GCF_000021745.1	GCF_000021745.1_NC011666.1_1945	GCF_000021745.1_NC011666.1	Type_III_REases	564759	GCF_000021745.1_NC011666.1_RM_Type_III_27365	2122339.0	2125287.0	RM	RM_Type_III
GCF_000021745.1	GCF_000021745.1_NC011666.1_1972	GCF_000021745.1_NC011666.1	AbiEi_3	564786	GCF_000021745.1_NC011666.1_AbiEii_27362	2147553.0	2148404.0	AbiEii	AbiEii
GCF_000021745.1	GCF_000021745.1_NC011666.1_1973	GCF_000021745.1_NC011666.1	AbiEii	564787	GCF_000021745.1_NC011666.1_AbiEii_27362	2148391.0	2149314.0	AbiEii	AbiEii
GCF_000021745.1	GCF_000021745.1_NC011666.1_3554	GCF_000021745.1_NC011666.1	Type_I_MTases	566368	GCF_000021745.1_NC011666.1_RM_Type_I_27364	3929158.0	3931101.0	RM	RM_Type_I
GCF_000021745.1	GCF_000021745.1_NC011666.1_3559	GCF_000021745.1_NC011666.1	Type_I_REases	566373	GCF_000021745.1_NC011666.1_RM_Type_I_27364	3934665.0	3937595.0	RM	RM_Type_I
GCF_000021765.1	GCF_000021765.1_NC011662.1_2071	GCF_000021765.1_NC011662.1	Cyclase_SMODS	19915083	GCF_000021765.1_NC011662.1_CBASS_I_6079	2357813.0	2359117.0	CBASS	CBASS_I
GCF_000021765.1	GCF_000021765.1_NC011662.1_2072	GCF_000021765.1_NC011662.1	2TM_Gros	19915084	GCF_000021765.1_NC011662.1_CBASS_I_6079	2359139.0	2359747.0	CBASS	CBASS_I
GCF_000021765.1	GCF_000021765.1_NC011662.1_2073	GCF_000021765.1_NC011662.1	drt4	19915085	GCF_000021765.1_NC011662.1_DRT_4_6080	2360272.0	2361873.0	DRT	DRT_4
GCF_000021765.1	GCF_000021765.1_NC011662.1_2213	GCF_000021765.1_NC011662.1	cas3_I_2	19915225	GCF_000021765.1_NC011662.1_CAS_Class1-Type-I_6078	2509431.0	2512061.0	Cas	CAS_Class1-Type-I
GCF_000021765.1	GCF_000021765.1_NC011662.1_2214	GCF_000021765.1_NC011662.1	cas8e_I-E_3	19915226	GCF_000021765.1_NC011662.1_CAS_Class1-Type-I_6078	2512065.0	2513645.0	Cas	CAS_Class1-Type-I
GCF_000021765.1	GCF_000021765.1_NC011662.1_2215	GCF_000021765.1_NC011662.1	cse2gr11_I-E_7	19915227	GCF_000021765.1_NC011662.1_CAS_Class1-Type-I_6078	2513642.0	2514172.0	Cas	CAS_Class1-Type-I
GCF_000021765.1	GCF_000021765.1_NC011662.1_2216	GCF_000021765.1_NC011662.1	cas7_I-E_16	19915228	GCF_000021765.1_NC011662.1_CAS_Class1-Type-I_6078	2514211.0	2515395.0	Cas	CAS_Class1-Type-I
GCF_000021765.1	GCF_000021765.1_NC011662.1_2217	GCF_000021765.1_NC011662.1	cas5_I-E_3	19915229	GCF_000021765.1_NC011662.1_CAS_Class1-Type-I_6078	2515397.0	2516128.0	Cas	CAS_Class1-Type-I
GCF_000021765.1	GCF_000021765.1_NC011662.1_2218	GCF_000021765.1_NC011662.1	cas6e_I_II_III_IV_V_VI_3	19915230	GCF_000021765.1_NC011662.1_CAS_Class1-Type-I_6078	2516125.0	2516841.0	Cas	CAS_Class1-Type-I
GCF_000021765.1	GCF_000021765.1_NC011662.1_2219	GCF_000021765.1_NC011662.1	cas1_I-E_1	19915231	GCF_000021765.1_NC011662.1_CAS_Class1-Type-I_6078	2516835.0	2517728.0	Cas	CAS_Class1-Type-I
GCF_000021765.1	GCF_000021765.1_NC011662.1_2220	GCF_000021765.1_NC011662.1	cas2_I-E_1	19915232	GCF_000021765.1_NC011662.1_CAS_Class1-Type-I_6078	2517700.0	2518011.0	Cas	CAS_Class1-Type-I
GCF_000021765.1	GCF_000021765.1_NC011662.1_2623	GCF_000021765.1_NC011662.1	Type_IIG	19915635	GCF_000021765.1_NC011662.1_RM_Type_IIG_6086	2962775.0	2966290.0	RM	RM_Type_IIG
GCF_000021765.1	GCF_000021765.1_NC011662.1_284	GCF_000021765.1_NC011662.1	brxA_DUF1819	19913296	GCF_000021765.1_NC011662.1_BREX_6077	329333.0	329932.0	BREX	BREX
GCF_000021765.1	GCF_000021765.1_NC011662.1_285	GCF_000021765.1_NC011662.1	brxB_DUF1788	19913297	GCF_000021765.1_NC011662.1_BREX_6077	329935.0	330519.0	BREX	BREX
GCF_000021765.1	GCF_000021765.1_NC011662.1_286	GCF_000021765.1_NC011662.1	brxC	19913298	GCF_000021765.1_NC011662.1_BREX_6077	330563.0	334174.0	BREX	BREX
GCF_000021765.1	GCF_000021765.1_NC011662.1_289	GCF_000021765.1_NC011662.1	pglX1	19913301	GCF_000021765.1_NC011662.1_BREX_6077	335825.0	339328.0	BREX	BREX
GCF_000021765.1	GCF_000021765.1_NC011662.1_294	GCF_000021765.1_NC011662.1	pglZA	19913306	GCF_000021765.1_NC011662.1_BREX_6077	342896.0	345514.0	BREX	BREX
GCF_000021765.1	GCF_000021765.1_NC011662.1_295	GCF_000021765.1_NC011662.1	brxL	19913307	GCF_000021765.1_NC011662.1_BREX_6077	345522.0	347552.0	BREX	BREX
GCF_000021765.1	GCF_000021765.1_NC011662.1_3032	GCF_000021765.1_NC011662.1	Type_I_REases	19916044	GCF_000021765.1_NC011662.1_RM_Type_I_6083	3406955.0	3409957.0	RM	RM_Type_I
GCF_000021765.1	GCF_000021765.1_NC011662.1_3037	GCF_000021765.1_NC011662.1	Type_I_MTases	19916049	GCF_000021765.1_NC011662.1_RM_Type_I_6083	3414268.0	3415794.0	RM	RM_Type_I
GCF_000021765.1	GCF_000021765.1_NC011662.1_3038	GCF_000021765.1_NC011662.1	Type_I_MTases	19916050	GCF_000021765.1_NC011662.1_RM_Type_I_6083	3415791.0	3417287.0	RM	RM_Type_I
GCF_000021765.1	GCF_000021765.1_NC011662.1_3045	GCF_000021765.1_NC011662.1	JetD_I	19916057	GCF_000021765.1_NC011662.1_Wadjet_I_6090	3427583.0	3428767.0	Wadjet	Wadjet_I
GCF_000021765.1	GCF_000021765.1_NC011662.1_3046	GCF_000021765.1_NC011662.1	JetC_I	19916058	GCF_000021765.1_NC011662.1_Wadjet_I_6090	3428754.0	3432128.0	Wadjet	Wadjet_I
GCF_000021765.1	GCF_000021765.1_NC011662.1_3047	GCF_000021765.1_NC011662.1	JetB_I	19916059	GCF_000021765.1_NC011662.1_Wadjet_I_6090	3432121.0	3432831.0	Wadjet	Wadjet_I
GCF_000021765.1	GCF_000021765.1_NC011662.1_3048	GCF_000021765.1_NC011662.1	JetA_I	19916060	GCF_000021765.1_NC011662.1_Wadjet_I_6090	3432857.0	3434320.0	Wadjet	Wadjet_I
GCF_000021765.1	GCF_000021765.1_NC011662.1_3059	GCF_000021765.1_NC011662.1	Type_I_REases	19916071	GCF_000021765.1_NC011662.1_RM_Type_I_6084	3448901.0	3452248.0	RM	RM_Type_I
GCF_000021765.1	GCF_000021765.1_NC011662.1_3065	GCF_000021765.1_NC011662.1	Type_I_MTases	19916077	GCF_000021765.1_NC011662.1_RM_Type_I_6084	3458229.0	3459767.0	RM	RM_Type_I
GCF_000021765.1	GCF_000021765.1_NC011662.1_3483	GCF_000021765.1_NC011662.1	PtuB	19916495	GCF_000021765.1_NC011662.1_Septu_6088	3944979.0	3945842.0	Septu	Septu
GCF_000021765.1	GCF_000021765.1_NC011662.1_3484	GCF_000021765.1_NC011662.1	PtuA	19916496	GCF_000021765.1_NC011662.1_Septu_6088	3945839.0	3947431.0	Septu	Septu
GCF_000021765.1	GCF_000021765.1_NC011662.1_3486	GCF_000021765.1_NC011662.1	Type_I_MTases	19916498	GCF_000021765.1_NC011662.1_RM_Type_I_6085	3949013.0	3950605.0	RM	RM_Type_I
GCF_000021765.1	GCF_000021765.1_NC011662.1_3487	GCF_000021765.1_NC011662.1	Type_I_REases	19916499	GCF_000021765.1_NC011662.1_RM_Type_I_6085	3950630.0	3954031.0	RM	RM_Type_I
GCF_000021765.1	GCF_000021765.1_NC011662.1_4	GCF_000021765.1_NC011662.1	Type_I_MTases	19913016	GCF_000021765.1_NC011662.1_RM_Type_I_6082	5709.0	7262.0	RM	RM_Type_I
GCF_000021765.1	GCF_000021765.1_NC011662.1_48	GCF_000021765.1_NC011662.1	JetA_I	19913060	GCF_000021765.1_NC011662.1_Wadjet_I_6089	51312.0	52766.0	Wadjet	Wadjet_I
GCF_000021765.1	GCF_000021765.1_NC011662.1_49	GCF_000021765.1_NC011662.1	JetB_I	19913061	GCF_000021765.1_NC011662.1_Wadjet_I_6089	52930.0	53601.0	Wadjet	Wadjet_I
GCF_000021765.1	GCF_000021765.1_NC011662.1_50	GCF_000021765.1_NC011662.1	JetC_I	19913062	GCF_000021765.1_NC011662.1_Wadjet_I_6089	54144.0	57566.0	Wadjet	Wadjet_I
GCF_000021765.1	GCF_000021765.1_NC011662.1_51	GCF_000021765.1_NC011662.1	JetD_I	19913063	GCF_000021765.1_NC011662.1_Wadjet_I_6089	57563.0	58888.0	Wadjet	Wadjet_I
GCF_000021765.1	GCF_000021765.1_NC011662.1_6	GCF_000021765.1_NC011662.1	Type_I_REases	19913018	GCF_000021765.1_NC011662.1_RM_Type_I_6082	8404.0	11610.0	RM	RM_Type_I
GCF_000021765.1	GCF_000021765.1_NC011662.1_623	GCF_000021765.1_NC011662.1	Sirtuin_like	19913635	GCF_000021765.1_NC011662.1_Rst_Sirtuin-like_6087	713936.0	715480.0	Rst_Sirtuin-like	Rst_Sirtuin-like
GCF_000021765.1	GCF_000021765.1_NC011662.1_923	GCF_000021765.1_NC011662.1	AbiEii	19913935	GCF_000021765.1_NC011662.1_AbiEii_6075	1024334.0	1025188.0	AbiEii	AbiEii
GCF_000021765.1	GCF_000021765.1_NC011662.1_924	GCF_000021765.1_NC011662.1	AbiEi_3	19913936	GCF_000021765.1_NC011662.1_AbiEii_6075	1025181.0	1025939.0	AbiEii	AbiEii
GCF_000021765.1	GCF_000021765.1_NC011662.1_926	GCF_000021765.1_NC011662.1	QatA	19913938	GCF_000021765.1_NC011662.1_Gao_Qat_6081	1026770.0	1028713.0	Gao_Qat	Gao_Qat
GCF_000021765.1	GCF_000021765.1_NC011662.1_927	GCF_000021765.1_NC011662.1	QatB	19913939	GCF_000021765.1_NC011662.1_Gao_Qat_6081	1028713.0	1029597.0	Gao_Qat	Gao_Qat
GCF_000021765.1	GCF_000021765.1_NC011662.1_928	GCF_000021765.1_NC011662.1	QatC	19913940	GCF_000021765.1_NC011662.1_Gao_Qat_6081	1029594.0	1030961.0	Gao_Qat	Gao_Qat
GCF_000021765.1	GCF_000021765.1_NC011662.1_929	GCF_000021765.1_NC011662.1	QatD	19913941	GCF_000021765.1_NC011662.1_Gao_Qat_6081	1030975.0	1031724.0	Gao_Qat	Gao_Qat
GCF_000021765.1	GCF_000021765.1_NC011662.1_959	GCF_000021765.1_NC011662.1	AbiEi_1	19913971	GCF_000021765.1_NC011662.1_AbiEii_6076	1064257.0	1065072.0	AbiEii	AbiEii
GCF_000021765.1	GCF_000021765.1_NC011662.1_960	GCF_000021765.1_NC011662.1	AbiEii	19913972	GCF_000021765.1_NC011662.1_AbiEii_6076	1065069.0	1065926.0	AbiEii	AbiEii
GCF_000021785.1	GCF_000021785.1_NC011773.1_751	GCF_000021785.1_NC011773.1	Type_I_REases	182984	GCF_000021785.1_NC011773.1_RM_Type_I_6092	801775.0	804981.0	RM	RM_Type_I
GCF_000021785.1	GCF_000021785.1_NC011773.1_752	GCF_000021785.1_NC011773.1	Type_I_MTases	182985	GCF_000021785.1_NC011773.1_RM_Type_I_6092	805034.0	806488.0	RM	RM_Type_I
GCF_000021785.1	GCF_000021785.1_NC011773.1_764	GCF_000021785.1_NC011773.1	HamA_1	182997	GCF_000021785.1_NC011773.1_Hachiman_6091	819574.0	820551.0	Hachiman	Hachiman
GCF_000021785.1	GCF_000021785.1_NC011773.1_765	GCF_000021785.1_NC011773.1	HamB	182998	GCF_000021785.1_NC011773.1_Hachiman_6091	820544.0	823135.0	Hachiman	Hachiman
GCF_000021785.1	GCF_000021785.1_NC011773.1_912	GCF_000021785.1_NC011773.1	Type_II_MTases	183145	GCF_000021785.1_NC011773.1_RM_Type_II_6093	976114.0	977166.0	RM	RM_Type_II
GCF_000021785.1	GCF_000021785.1_NC011773.1_913	GCF_000021785.1_NC011773.1	Type_II_REases	183146	GCF_000021785.1_NC011773.1_RM_Type_II_6093	977268.0	978809.0	RM	RM_Type_II
GCF_000021785.1	GCF_000021785.1_NC011773.1_914	GCF_000021785.1_NC011773.1	Type_II_REases	183147	GCF_000021785.1_NC011773.1_RM_Type_II_6093	978796.0	980070.0	RM	RM_Type_II
GCF_000021785.1	GCF_000021785.1_NC011773.1_915	GCF_000021785.1_NC011773.1	Type_II_REases	183148	GCF_000021785.1_NC011773.1_RM_Type_II_6093	980221.0	981366.0	RM	RM_Type_II
GCF_000021805.1	GCF_000021805.1_NC011726.1_1049	GCF_000021805.1_NC011726.1	Type_IV_REases	7899746	GCF_000021805.1_NC011726.1_RM_Type_IV_3749	1114139.0	1115071.0	RM	RM_Type_IV
GCF_000021805.1	GCF_000021805.1_NC011726.1_1622	GCF_000021805.1_NC011726.1	cas6_I_II_III_IV_V_VI_21	7900319	GCF_000021805.1_NC011726.1_CAS_Class1-Type-I_3741	1729303.0	1729968.0	Cas	CAS_Class1-Type-I
GCF_000021805.1	GCF_000021805.1_NC011726.1_1623	GCF_000021805.1_NC011726.1	cas8b3_I-B_1	7900320	GCF_000021805.1_NC011726.1_CAS_Class1-Type-I_3741	1729965.0	1731512.0	Cas	CAS_Class1-Type-I
GCF_000021805.1	GCF_000021805.1_NC011726.1_1624	GCF_000021805.1_NC011726.1	cas7_I-B_6	7900321	GCF_000021805.1_NC011726.1_CAS_Class1-Type-I_3741	1731493.0	1732464.0	Cas	CAS_Class1-Type-I
GCF_000021805.1	GCF_000021805.1_NC011726.1_1625	GCF_000021805.1_NC011726.1	cas5_I-B_7	7900322	GCF_000021805.1_NC011726.1_CAS_Class1-Type-I_3741	1732461.0	1733099.0	Cas	CAS_Class1-Type-I
GCF_000021805.1	GCF_000021805.1_NC011726.1_1632	GCF_000021805.1_NC011726.1	Type_IIG	7900329	GCF_000021805.1_NC011726.1_RM_Type_IIG_3748	1744614.0	1747631.0	RM	RM_Type_IIG
GCF_000021805.1	GCF_000021805.1_NC011726.1_2353	GCF_000021805.1_NC011726.1	DndE	7901050	GCF_000021805.1_NC011726.1_Dnd_ABCDE_3742	2469356.0	2469748.0	Dnd	Dnd_ABCDE
GCF_000021805.1	GCF_000021805.1_NC011726.1_2354	GCF_000021805.1_NC011726.1	DndD	7901051	GCF_000021805.1_NC011726.1_Dnd_ABCDE_3742	2470205.0	2472190.0	Dnd	Dnd_ABCDE
GCF_000021805.1	GCF_000021805.1_NC011726.1_2355	GCF_000021805.1_NC011726.1	DndC	7901052	GCF_000021805.1_NC011726.1_Dnd_ABCDE_3742	2472297.0	2473883.0	Dnd	Dnd_ABCDE
GCF_000021805.1	GCF_000021805.1_NC011726.1_2358	GCF_000021805.1_NC011726.1	DndB	7901055	GCF_000021805.1_NC011726.1_Dnd_ABCDE_3742	2474734.0	2476002.0	Dnd	Dnd_ABCDE
GCF_000021805.1	GCF_000021805.1_NC011726.1_2689	GCF_000021805.1_NC011726.1	Type_II_MTases	7901386	GCF_000021805.1_NC011726.1_RM_Type_II_3745	2833014.0	2833853.0	RM	RM_Type_II
GCF_000021805.1	GCF_000021805.1_NC011726.1_2690	GCF_000021805.1_NC011726.1	Type_II_REases	7901387	GCF_000021805.1_NC011726.1_RM_Type_II_3745	2833846.0	2835171.0	RM	RM_Type_II
GCF_000021805.1	GCF_000021805.1_NC011726.1_2934	GCF_000021805.1_NC011726.1	Type_I_MTases	7901631	GCF_000021805.1_NC011726.1_RM_Type_I_3743	3082404.0	3084482.0	RM	RM_Type_I
GCF_000021805.1	GCF_000021805.1_NC011726.1_2936	GCF_000021805.1_NC011726.1	Type_I_MTases	7901633	GCF_000021805.1_NC011726.1_RM_Type_I_3743	3085635.0	3086807.0	RM	RM_Type_I
GCF_000021805.1	GCF_000021805.1_NC011726.1_2938	GCF_000021805.1_NC011726.1	Type_I_REases	7901635	GCF_000021805.1_NC011726.1_RM_Type_I_3743	3087315.0	3089942.0	RM	RM_Type_I
GCF_000021805.1	GCF_000021805.1_NC011726.1_3618	GCF_000021805.1_NC011726.1	Type_IV_REases	7902315	GCF_000021805.1_NC011726.1_RM_Type_IV_3750	3878600.0	3879475.0	RM	RM_Type_IV
GCF_000021805.1	GCF_000021805.1_NC011726.1_4134	GCF_000021805.1_NC011726.1	Type_II_MTases	7902831	GCF_000021805.1_NC011726.1_RM_Type_II_3746	4419979.0	4420938.0	RM	RM_Type_II
GCF_000021805.1	GCF_000021805.1_NC011726.1_4135	GCF_000021805.1_NC011726.1	Type_II_REases	7902832	GCF_000021805.1_NC011726.1_RM_Type_II_3746	4420942.0	4421943.0	RM	RM_Type_II
GCF_000021805.1	GCF_000021805.1_NC011726.1_4214	GCF_000021805.1_NC011726.1	Type_II_MTases	7902911	GCF_000021805.1_NC011726.1_RM_Type_II_3747	4515606.0	4516976.0	RM	RM_Type_II
GCF_000021805.1	GCF_000021805.1_NC011726.1_4215	GCF_000021805.1_NC011726.1	Type_II_REases	7902912	GCF_000021805.1_NC011726.1_RM_Type_II_3747	4516984.0	4517833.0	RM	RM_Type_II
GCF_000021805.1	GCF_000021805.1_NC011726.1_500	GCF_000021805.1_NC011726.1	cas2_I_II_III_IV_V_VI_3	7899197	GCF_000021805.1_NC011726.1_CAS_Class1-Type-I_3740	514905.0	515198.0	Cas	CAS_Class1-Type-I
GCF_000021805.1	GCF_000021805.1_NC011726.1_501	GCF_000021805.1_NC011726.1	cas1_I_II_III_IV_V_VI_1	7899198	GCF_000021805.1_NC011726.1_CAS_Class1-Type-I_3740	515195.0	516172.0	Cas	CAS_Class1-Type-I
GCF_000021805.1	GCF_000021805.1_NC011726.1_502	GCF_000021805.1_NC011726.1	cas4_I_II_III_IV_V_VI_1	7899199	GCF_000021805.1_NC011726.1_CAS_Class1-Type-I_3740	516205.0	516795.0	Cas	CAS_Class1-Type-I
GCF_000021805.1	GCF_000021805.1_NC011726.1_503	GCF_000021805.1_NC011726.1	cas6_I_II_III_IV_V_VI_22	7899200	GCF_000021805.1_NC011726.1_CAS_Class1-Type-I_3740	516921.0	517730.0	Cas	CAS_Class1-Type-I
GCF_000021805.1	GCF_000021805.1_NC011726.1_504	GCF_000021805.1_NC011726.1	csc1gr5_I-D_2	7899201	GCF_000021805.1_NC011726.1_CAS_Class1-Type-I_3740	517699.0	518475.0	Cas	CAS_Class1-Type-I
GCF_000021805.1	GCF_000021805.1_NC011726.1_505	GCF_000021805.1_NC011726.1	csc2gr7_I-D_1	7899202	GCF_000021805.1_NC011726.1_CAS_Class1-Type-I_3740	518618.0	519688.0	Cas	CAS_Class1-Type-I
GCF_000021805.1	GCF_000021805.1_NC011726.1_506	GCF_000021805.1_NC011726.1	cas10d_I-D_3	7899203	GCF_000021805.1_NC011726.1_CAS_Class1-Type-I_3740	519761.0	522685.0	Cas	CAS_Class1-Type-I
GCF_000021805.1	GCF_000021805.1_NC011726.1_507	GCF_000021805.1_NC011726.1	cas3_I-D_4	7899204	GCF_000021805.1_NC011726.1_CAS_Class1-Type-I_3740	522743.0	524848.0	Cas	CAS_Class1-Type-I
GCF_000021805.1	GCF_000021805.1_NC011726.1_509	GCF_000021805.1_NC011726.1	WYL_I_II_III_IV_V_VI_4	7899206	GCF_000021805.1_NC011726.1_CAS_Class1-Type-I_3740	525445.0	526392.0	Cas	CAS_Class1-Type-I
GCF_000021805.1	GCF_000021805.1_NC011726.1_621	GCF_000021805.1_NC011726.1	PtuA	7899318	GCF_000021805.1_NC011726.1_Septu_3751	654309.0	655628.0	Septu	Septu
GCF_000021805.1	GCF_000021805.1_NC011726.1_622	GCF_000021805.1_NC011726.1	PtuB	7899319	GCF_000021805.1_NC011726.1_Septu_3751	655625.0	656308.0	Septu	Septu
GCF_000021805.1	GCF_000021805.1_NC011726.1_624	GCF_000021805.1_NC011726.1	PtuA	7899321	GCF_000021805.1_NC011726.1_Septu_3751	659813.0	661153.0	Septu	Septu
GCF_000021805.1	GCF_000021805.1_NC011726.1_85	GCF_000021805.1_NC011726.1	Type_II_MTases	7898782	GCF_000021805.1_NC011726.1_RM_Type_II_3744	88653.0	89924.0	RM	RM_Type_II
GCF_000021805.1	GCF_000021805.1_NC011726.1_86	GCF_000021805.1_NC011726.1	Type_II_REases	7898783	GCF_000021805.1_NC011726.1_RM_Type_II_3744	89985.0	90755.0	RM	RM_Type_II
GCF_000021825.1	GCF_000021825.1_NC011729.1_1681	GCF_000021825.1_NC011729.1	WYL_I_II_III_IV_V_VI_4	568399	GCF_000021825.1_NC011729.1_CAS_Class1-Type-I_3753	1881634.0	1882587.0	Cas	CAS_Class1-Type-I
GCF_000021825.1	GCF_000021825.1_NC011729.1_1685	GCF_000021825.1_NC011729.1	cas3_I-D_4	568403	GCF_000021825.1_NC011729.1_CAS_Class1-Type-I_3753	1884118.0	1886298.0	Cas	CAS_Class1-Type-I
GCF_000021825.1	GCF_000021825.1_NC011729.1_1686	GCF_000021825.1_NC011729.1	cas10d_I-D_3	568404	GCF_000021825.1_NC011729.1_CAS_Class1-Type-I_3753	1886387.0	1889371.0	Cas	CAS_Class1-Type-I
GCF_000021825.1	GCF_000021825.1_NC011729.1_1687	GCF_000021825.1_NC011729.1	csc2gr7_I-D_1	568405	GCF_000021825.1_NC011729.1_CAS_Class1-Type-I_3753	1889406.0	1890422.0	Cas	CAS_Class1-Type-I
GCF_000021825.1	GCF_000021825.1_NC011729.1_1688	GCF_000021825.1_NC011729.1	csc1gr5_I-D_2	568406	GCF_000021825.1_NC011729.1_CAS_Class1-Type-I_3753	1890879.0	1891640.0	Cas	CAS_Class1-Type-I
GCF_000021825.1	GCF_000021825.1_NC011729.1_1689	GCF_000021825.1_NC011729.1	cas6_I_II_III_IV_V_VI_22	568407	GCF_000021825.1_NC011729.1_CAS_Class1-Type-I_3753	1891612.0	1892427.0	Cas	CAS_Class1-Type-I
GCF_000021825.1	GCF_000021825.1_NC011729.1_1690	GCF_000021825.1_NC011729.1	cas4_I_II_III_IV_V_VI_1	568408	GCF_000021825.1_NC011729.1_CAS_Class1-Type-I_3753	1892430.0	1893032.0	Cas	CAS_Class1-Type-I
GCF_000021825.1	GCF_000021825.1_NC011729.1_1691	GCF_000021825.1_NC011729.1	cas1_I_II_III_IV_V_VI_1	568409	GCF_000021825.1_NC011729.1_CAS_Class1-Type-I_3753	1893173.0	1894150.0	Cas	CAS_Class1-Type-I
GCF_000021825.1	GCF_000021825.1_NC011729.1_1692	GCF_000021825.1_NC011729.1	cas2_I_II_III_IV_V_VI_3	568410	GCF_000021825.1_NC011729.1_CAS_Class1-Type-I_3753	1894147.0	1894440.0	Cas	CAS_Class1-Type-I
GCF_000021825.1	GCF_000021825.1_NC011729.1_2051	GCF_000021825.1_NC011729.1	Type_I_MTases	568769	GCF_000021825.1_NC011729.1_RM_Type_I_3759	2337821.0	2339956.0	RM	RM_Type_I
GCF_000021825.1	GCF_000021825.1_NC011729.1_2053	GCF_000021825.1_NC011729.1	Type_I_MTases	568771	GCF_000021825.1_NC011729.1_RM_Type_I_3759	2341188.0	2342717.0	RM	RM_Type_I
GCF_000021825.1	GCF_000021825.1_NC011729.1_2054	GCF_000021825.1_NC011729.1	Type_I_REases	568772	GCF_000021825.1_NC011729.1_RM_Type_I_3759	2342984.0	2344663.0	RM	RM_Type_I
GCF_000021825.1	GCF_000021825.1_NC011729.1_2273	GCF_000021825.1_NC011729.1	cas5_I-B_7	568991	GCF_000021825.1_NC011729.1_CAS_Class1-Type-I_3754	2582870.0	2583499.0	Cas	CAS_Class1-Type-I
GCF_000021825.1	GCF_000021825.1_NC011729.1_2274	GCF_000021825.1_NC011729.1	cas7_I-B_6	568992	GCF_000021825.1_NC011729.1_CAS_Class1-Type-I_3754	2583511.0	2584371.0	Cas	CAS_Class1-Type-I
GCF_000021825.1	GCF_000021825.1_NC011729.1_2275	GCF_000021825.1_NC011729.1	cas8b3_I-B_1	568993	GCF_000021825.1_NC011729.1_CAS_Class1-Type-I_3754	2584399.0	2586120.0	Cas	CAS_Class1-Type-I
GCF_000021825.1	GCF_000021825.1_NC011729.1_2276	GCF_000021825.1_NC011729.1	cas6_I_II_III_IV_V_VI_21	568994	GCF_000021825.1_NC011729.1_CAS_Class1-Type-I_3754	2586117.0	2586761.0	Cas	CAS_Class1-Type-I
GCF_000021825.1	GCF_000021825.1_NC011729.1_2398	GCF_000021825.1_NC011729.1	WYL_I_II_III_IV_V_VI_4	569116	GCF_000021825.1_NC011729.1_CAS_Class1-Type-I_3755	2716269.0	2717246.0	Cas	CAS_Class1-Type-I
GCF_000021825.1	GCF_000021825.1_NC011729.1_2399	GCF_000021825.1_NC011729.1	cas3_I_2	569117	GCF_000021825.1_NC011729.1_CAS_Class1-Type-I_3755	2717261.0	2719987.0	Cas	CAS_Class1-Type-I
GCF_000021825.1	GCF_000021825.1_NC011729.1_2400	GCF_000021825.1_NC011729.1	cas8e_I-E_5	569118	GCF_000021825.1_NC011729.1_CAS_Class1-Type-I_3755	2720017.0	2721594.0	Cas	CAS_Class1-Type-I
GCF_000021825.1	GCF_000021825.1_NC011729.1_2401	GCF_000021825.1_NC011729.1	cse2gr11_I-E_8	569119	GCF_000021825.1_NC011729.1_CAS_Class1-Type-I_3755	2721591.0	2722106.0	Cas	CAS_Class1-Type-I
GCF_000021825.1	GCF_000021825.1_NC011729.1_2402	GCF_000021825.1_NC011729.1	cas7_I-E_16	569120	GCF_000021825.1_NC011729.1_CAS_Class1-Type-I_3755	2722127.0	2723569.0	Cas	CAS_Class1-Type-I
GCF_000021825.1	GCF_000021825.1_NC011729.1_2403	GCF_000021825.1_NC011729.1	cas5_I-E_3	569121	GCF_000021825.1_NC011729.1_CAS_Class1-Type-I_3755	2723566.0	2724213.0	Cas	CAS_Class1-Type-I
GCF_000021825.1	GCF_000021825.1_NC011729.1_2404	GCF_000021825.1_NC011729.1	cas6e_I_II_III_IV_V_VI_3	569122	GCF_000021825.1_NC011729.1_CAS_Class1-Type-I_3755	2724200.0	2724859.0	Cas	CAS_Class1-Type-I
GCF_000021825.1	GCF_000021825.1_NC011729.1_2405	GCF_000021825.1_NC011729.1	cas1_I-E_1	569123	GCF_000021825.1_NC011729.1_CAS_Class1-Type-I_3755	2724966.0	2725877.0	Cas	CAS_Class1-Type-I
GCF_000021825.1	GCF_000021825.1_NC011729.1_2406	GCF_000021825.1_NC011729.1	cas2_I-E_1	569124	GCF_000021825.1_NC011729.1_CAS_Class1-Type-I_3755	2725838.0	2726161.0	Cas	CAS_Class1-Type-I
GCF_000021825.1	GCF_000021825.1_NC011729.1_2976	GCF_000021825.1_NC011729.1	Type_II_MTases	569694	GCF_000021825.1_NC011729.1_RM_Type_II_3760	3365668.0	3367083.0	RM	RM_Type_II
GCF_000021825.1	GCF_000021825.1_NC011729.1_2977	GCF_000021825.1_NC011729.1	Type_II_REases	569695	GCF_000021825.1_NC011729.1_RM_Type_II_3760	3367095.0	3368045.0	RM	RM_Type_II
GCF_000021825.1	GCF_000021825.1_NC011729.1_4110	GCF_000021825.1_NC011729.1	Type_II_REases	570828	GCF_000021825.1_NC011729.1_RM_Type_II_3761	4616030.0	4616878.0	RM	RM_Type_II
GCF_000021825.1	GCF_000021825.1_NC011729.1_4111	GCF_000021825.1_NC011729.1	Type_II_MTases	570829	GCF_000021825.1_NC011729.1_RM_Type_II_3761	4616875.0	4618005.0	RM	RM_Type_II
GCF_000021825.1	GCF_000021825.1_NC011729.1_4220	GCF_000021825.1_NC011729.1	ATPase	570938	GCF_000021825.1_NC011729.1_Rst_ATPase_3763	4751546.0	4753132.0	Rst_ATPase	Rst_ATPase
GCF_000021825.1	GCF_000021825.1_NC011729.1_4760	GCF_000021825.1_NC011729.1	DndB	571478	GCF_000021825.1_NC011729.1_Dnd_ABCDE_3758	5364659.0	5366170.0	Dnd	Dnd_ABCDE
GCF_000021825.1	GCF_000021825.1_NC011729.1_4766	GCF_000021825.1_NC011729.1	DndB	571484	GCF_000021825.1_NC011729.1_Dnd_ABCDE_3758	5370577.0	5372160.0	Dnd	Dnd_ABCDE
GCF_000021825.1	GCF_000021825.1_NC011729.1_4767	GCF_000021825.1_NC011729.1	DndB	571485	GCF_000021825.1_NC011729.1_Dnd_ABCDE_3758	5372524.0	5373273.0	Dnd	Dnd_ABCDE
GCF_000021825.1	GCF_000021825.1_NC011729.1_4769	GCF_000021825.1_NC011729.1	DndB	571487	GCF_000021825.1_NC011729.1_Dnd_ABCDE_3758	5373854.0	5375029.0	Dnd	Dnd_ABCDE
GCF_000021825.1	GCF_000021825.1_NC011729.1_4770	GCF_000021825.1_NC011729.1	DndC	571488	GCF_000021825.1_NC011729.1_Dnd_ABCDE_3758	5375120.0	5376745.0	Dnd	Dnd_ABCDE
GCF_000021825.1	GCF_000021825.1_NC011729.1_4772	GCF_000021825.1_NC011729.1	DndD	571490	GCF_000021825.1_NC011729.1_Dnd_ABCDE_3758	5378759.0	5380765.0	Dnd	Dnd_ABCDE
GCF_000021825.1	GCF_000021825.1_NC011729.1_4774	GCF_000021825.1_NC011729.1	DndE	571492	GCF_000021825.1_NC011729.1_Dnd_ABCDE_3758	5381508.0	5381906.0	Dnd	Dnd_ABCDE
GCF_000021825.1	GCF_000021825.1_NC011729.1_505	GCF_000021825.1_NC011729.1	cas6_I_II_III_IV_V_VI_22	567223	GCF_000021825.1_NC011729.1_CAS_Class1-Type-I_3752	566842.0	567843.0	Cas	CAS_Class1-Type-I
GCF_000021825.1	GCF_000021825.1_NC011729.1_506	GCF_000021825.1_NC011729.1	cas5_I-A_15	567224	GCF_000021825.1_NC011729.1_CAS_Class1-Type-I_3752	567928.0	568728.0	Cas	CAS_Class1-Type-I
GCF_000021825.1	GCF_000021825.1_NC011729.1_507	GCF_000021825.1_NC011729.1	cas7_I_15	567225	GCF_000021825.1_NC011729.1_CAS_Class1-Type-I_3752	568709.0	569770.0	Cas	CAS_Class1-Type-I
GCF_000021825.1	GCF_000021825.1_NC011729.1_5076	GCF_000021825.1_NC011729.1	Type_II_REases	571794	GCF_000021825.1_NC011729.1_RM_Type_II_3762	5723604.0	5724515.0	RM	RM_Type_II
GCF_000021825.1	GCF_000021825.1_NC011729.1_5077	GCF_000021825.1_NC011729.1	Type_II_MTases	571795	GCF_000021825.1_NC011729.1_RM_Type_II_3762	5724570.0	5725751.0	RM	RM_Type_II
GCF_000021825.1	GCF_000021825.1_NC011729.1_508	GCF_000021825.1_NC011729.1	cas8a4_I-A_1	567226	GCF_000021825.1_NC011729.1_CAS_Class1-Type-I_3752	569784.0	571616.0	Cas	CAS_Class1-Type-I
GCF_000021825.1	GCF_000021825.1_NC011729.1_510	GCF_000021825.1_NC011729.1	cas3_I_5	567228	GCF_000021825.1_NC011729.1_CAS_Class1-Type-I_3752	572395.0	574476.0	Cas	CAS_Class1-Type-I
GCF_000021825.1	GCF_000021825.1_NC011729.1_511	GCF_000021825.1_NC011729.1	cas3_I_5	567229	GCF_000021825.1_NC011729.1_CAS_Class1-Type-I_3752	574454.0	575083.0	Cas	CAS_Class1-Type-I
GCF_000021825.1	GCF_000021825.1_NC011729.1_771	GCF_000021825.1_NC011729.1	cas10_III-B_12	567489	GCF_000021825.1_NC011729.1_CAS_Class1-Type-III_3756	875980.0	878022.0	Cas	CAS_Class1-Type-III
GCF_000021825.1	GCF_000021825.1_NC011729.1_772	GCF_000021825.1_NC011729.1	cmr3gr5_III-B_III-C_8	567490	GCF_000021825.1_NC011729.1_CAS_Class1-Type-III_3756	878010.0	879134.0	Cas	CAS_Class1-Type-III
GCF_000021825.1	GCF_000021825.1_NC011729.1_773	GCF_000021825.1_NC011729.1	cmr4gr7_III-B_III-C_2	567491	GCF_000021825.1_NC011729.1_CAS_Class1-Type-III_3756	879864.0	880721.0	Cas	CAS_Class1-Type-III
GCF_000021825.1	GCF_000021825.1_NC011729.1_774	GCF_000021825.1_NC011729.1	cmr5gr11_III-B_12	567492	GCF_000021825.1_NC011729.1_CAS_Class1-Type-III_3756	880721.0	881146.0	Cas	CAS_Class1-Type-III
GCF_000021825.1	GCF_000021825.1_NC011729.1_775	GCF_000021825.1_NC011729.1	cmr6gr7_III-B_1	567493	GCF_000021825.1_NC011729.1_CAS_Class1-Type-III_3756	881256.0	882941.0	Cas	CAS_Class1-Type-III
GCF_000021825.1	GCF_000021825.1_NC011729.1_956	GCF_000021825.1_NC011729.1	drt4	567674	GCF_000021825.1_NC011729.1_DRT_4_3757	1076773.0	1078305.0	DRT	DRT_4
GCF_000021825.1	GCF_000021825.1_NC011737.1_5713	GCF_000021825.1_NC011737.1	cas2_I_II_III_IV_V_VI_13	572431	GCF_000021825.1_NC011737.1_CAS_Class1-Type-I_3764	172655.0	172948.0	Cas	CAS_Class1-Type-I
GCF_000021825.1	GCF_000021825.1_NC011737.1_5714	GCF_000021825.1_NC011737.1	cas1_I_II_III_IV_V_VI_1	572432	GCF_000021825.1_NC011737.1_CAS_Class1-Type-I_3764	172956.0	174632.0	Cas	CAS_Class1-Type-I
GCF_000021825.1	GCF_000021825.1_NC011737.1_5716	GCF_000021825.1_NC011737.1	cas5_I-B_7	572434	GCF_000021825.1_NC011737.1_CAS_Class1-Type-I_3764	175560.0	176222.0	Cas	CAS_Class1-Type-I
GCF_000021825.1	GCF_000021825.1_NC011737.1_5717	GCF_000021825.1_NC011737.1	cas7_I-B_6	572435	GCF_000021825.1_NC011737.1_CAS_Class1-Type-I_3764	176219.0	177244.0	Cas	CAS_Class1-Type-I
GCF_000021825.1	GCF_000021825.1_NC011737.1_5718	GCF_000021825.1_NC011737.1	cas8b3_I-B_1	572436	GCF_000021825.1_NC011737.1_CAS_Class1-Type-I_3764	177244.0	178812.0	Cas	CAS_Class1-Type-I
GCF_000021825.1	GCF_000021825.1_NC011737.1_5719	GCF_000021825.1_NC011737.1	cas3_I_2	572437	GCF_000021825.1_NC011737.1_CAS_Class1-Type-I_3764	178803.0	181286.0	Cas	CAS_Class1-Type-I
GCF_000021825.1	GCF_000021825.1_NC011737.1_5720	GCF_000021825.1_NC011737.1	cas6_I-B_III_2	572438	GCF_000021825.1_NC011737.1_CAS_Class1-Type-I_3764	181283.0	181927.0	Cas	CAS_Class1-Type-I
GCF_000021825.1	GCF_000021825.1_NC011737.1_5722	GCF_000021825.1_NC011737.1	WYL_I_II_III_IV_V_VI_4	572440	GCF_000021825.1_NC011737.1_CAS_Class1-Type-I_3764	182557.0	182826.0	Cas	CAS_Class1-Type-I
GCF_000021825.1	GCF_000021825.1_NC011737.1_5724	GCF_000021825.1_NC011737.1	WYL_I_II_III_IV_V_VI_1	572442	GCF_000021825.1_NC011737.1_CAS_Class1-Type-I_3764	184387.0	185103.0	Cas	CAS_Class1-Type-I
GCF_000021845.1	GCF_000021845.1_NC011757.1_2370	GCF_000021845.1_NC011757.1	JetA_I	7905543	GCF_000021845.1_NC011757.1_Wadjet_I_3768	2565631.0	2567043.0	Wadjet	Wadjet_I
GCF_000021845.1	GCF_000021845.1_NC011757.1_2371	GCF_000021845.1_NC011757.1	JetB_I	7905544	GCF_000021845.1_NC011757.1_Wadjet_I_3768	2567056.0	2567691.0	Wadjet	Wadjet_I
GCF_000021845.1	GCF_000021845.1_NC011757.1_2376	GCF_000021845.1_NC011757.1	JetC_I	7905549	GCF_000021845.1_NC011757.1_Wadjet_I_3768	2571869.0	2575348.0	Wadjet	Wadjet_I
GCF_000021845.1	GCF_000021845.1_NC011757.1_290	GCF_000021845.1_NC011757.1	dCTPdeaminase	7903463	GCF_000021845.1_NC011757.1_dCTPdeaminase_3770	289497.0	291206.0	dCTPdeaminase	dCTPdeaminase
GCF_000021845.1	GCF_000021845.1_NC011757.1_3244	GCF_000021845.1_NC011757.1	ZorA	7906417	GCF_000021845.1_NC011757.1_Zorya_TypeI_3769	3482023.0	3484080.0	Zorya	Zorya_TypeI
GCF_000021845.1	GCF_000021845.1_NC011757.1_3245	GCF_000021845.1_NC011757.1	ZorB	7906418	GCF_000021845.1_NC011757.1_Zorya_TypeI_3769	3484080.0	3484970.0	Zorya	Zorya_TypeI
GCF_000021845.1	GCF_000021845.1_NC011757.1_3246	GCF_000021845.1_NC011757.1	ZorC	7906419	GCF_000021845.1_NC011757.1_Zorya_TypeI_3769	3484967.0	3486283.0	Zorya	Zorya_TypeI
GCF_000021845.1	GCF_000021845.1_NC011757.1_3247	GCF_000021845.1_NC011757.1	ZorD	7906420	GCF_000021845.1_NC011757.1_Zorya_TypeI_3769	3486283.0	3489384.0	Zorya	Zorya_TypeI
GCF_000021845.1	GCF_000021845.1_NC011757.1_3248	GCF_000021845.1_NC011757.1	Type_IV_REases	7906421	GCF_000021845.1_NC011757.1_RM_Type_IV_3767	3489776.0	3491719.0	RM	RM_Type_IV
GCF_000021845.1	GCF_000021845.1_NC011757.1_3249	GCF_000021845.1_NC011757.1	Type_IV_REases	7906422	GCF_000021845.1_NC011757.1_RM_Type_IV_3767	3491716.0	3492996.0	RM	RM_Type_IV
GCF_000021845.1	GCF_000021845.1_NC011757.1_3256	GCF_000021845.1_NC011757.1	Type_IIG	7906429	GCF_000021845.1_NC011757.1_RM_Type_IIG_3766	3500179.0	3502968.0	RM	RM_Type_IIG
GCF_000021845.1	GCF_000021845.1_NC011758.1_5397	GCF_000021845.1_NC011758.1	SduA	7908570	GCF_000021845.1_NC011758.1_Shedu_3773	108477.0	109943.0	Shedu	Shedu
GCF_000021845.1	GCF_000021845.1_NC011758.1_5541	GCF_000021845.1_NC011758.1	Type_IIG	7908714	GCF_000021845.1_NC011758.1_RM_Type_IIG_3772	254817.0	257630.0	RM	RM_Type_IIG
GCF_000021845.1	GCF_000021845.1_NC011758.1_5567	GCF_000021845.1_NC011758.1	Dsr2	7908740	GCF_000021845.1_NC011758.1_Dsr_II_3771	285217.0	289176.0	Dsr	Dsr_II
GCF_000021865.1	GCF_000021865.1_NC014034.1_1247	GCF_000021865.1_NC014034.1	Type_III_MTases	8325262	GCF_000021865.1_NC014034.1_RM_Type_III_3056	1335549.0	1337342.0	RM	RM_Type_III
GCF_000021865.1	GCF_000021865.1_NC014034.1_1248	GCF_000021865.1_NC014034.1	Type_III_REases	8325263	GCF_000021865.1_NC014034.1_RM_Type_III_3056	1337342.0	1339951.0	RM	RM_Type_III
GCF_000021865.1	GCF_000021865.1_NC014034.1_1258	GCF_000021865.1_NC014034.1	corA_III-B_III-D_1	8325273	GCF_000021865.1_NC014034.1_CAS_Class1-Type-III_3049	1347482.0	1349284.0	Cas	CAS_Class1-Type-III
GCF_000021865.1	GCF_000021865.1_NC014034.1_1260	GCF_000021865.1_NC014034.1	csm3gr7_III-D_6	8325275	GCF_000021865.1_NC014034.1_CAS_Class1-Type-III_3049	1351395.0	1353041.0	Cas	CAS_Class1-Type-III
GCF_000021865.1	GCF_000021865.1_NC014034.1_1262	GCF_000021865.1_NC014034.1	cas2_I_II_III_IV_V_VI_13	8325277	GCF_000021865.1_NC014034.1_CAS_Class1-Type-III_3049	1355662.0	1355952.0	Cas	CAS_Class1-Type-III
GCF_000021865.1	GCF_000021865.1_NC014034.1_1263	GCF_000021865.1_NC014034.1	cas1_I_II_III_IV_V_VI_10	8325278	GCF_000021865.1_NC014034.1_CAS_Class1-Type-III_3049	1356526.0	1358133.0	Cas	CAS_Class1-Type-III
GCF_000021865.1	GCF_000021865.1_NC014034.1_1264	GCF_000021865.1_NC014034.1	cas6_I_II_III_IV_V_VI_22	8325279	GCF_000021865.1_NC014034.1_CAS_Class1-Type-III_3049	1358986.0	1359873.0	Cas	CAS_Class1-Type-III
GCF_000021865.1	GCF_000021865.1_NC014034.1_1272	GCF_000021865.1_NC014034.1	Type_IV_REases	8325287	GCF_000021865.1_NC014034.1_RM_Type_IV_3057	1366767.0	1368437.0	RM	RM_Type_IV
GCF_000021865.1	GCF_000021865.1_NC014034.1_1273	GCF_000021865.1_NC014034.1	Type_IV_REases	8325288	GCF_000021865.1_NC014034.1_RM_Type_IV_3057	1368434.0	1369741.0	RM	RM_Type_IV
GCF_000021865.1	GCF_000021865.1_NC014034.1_1278	GCF_000021865.1_NC014034.1	ZorA	8325293	GCF_000021865.1_NC014034.1_Zorya_TypeI_3058	1376580.0	1378625.0	Zorya	Zorya_TypeI
GCF_000021865.1	GCF_000021865.1_NC014034.1_1279	GCF_000021865.1_NC014034.1	ZorB	8325294	GCF_000021865.1_NC014034.1_Zorya_TypeI_3058	1378625.0	1379629.0	Zorya	Zorya_TypeI
GCF_000021865.1	GCF_000021865.1_NC014034.1_1280	GCF_000021865.1_NC014034.1	ZorC	8325295	GCF_000021865.1_NC014034.1_Zorya_TypeI_3058	1379737.0	1380960.0	Zorya	Zorya_TypeI
GCF_000021865.1	GCF_000021865.1_NC014034.1_1281	GCF_000021865.1_NC014034.1	ZorD	8325296	GCF_000021865.1_NC014034.1_Zorya_TypeI_3058	1380963.0	1384055.0	Zorya	Zorya_TypeI
GCF_000021865.1	GCF_000021865.1_NC014034.1_1283	GCF_000021865.1_NC014034.1	ZorD	8325298	GCF_000021865.1_NC014034.1_Zorya_TypeI_3058	1385255.0	1386478.0	Zorya	Zorya_TypeI
GCF_000021865.1	GCF_000021865.1_NC014034.1_1284	GCF_000021865.1_NC014034.1	WYL_I_II_III_IV_V_VI_1	8325299	GCF_000021865.1_NC014034.1_CAS_Class1-Type-I_3048	1386763.0	1387389.0	Cas	CAS_Class1-Type-I
GCF_000021865.1	GCF_000021865.1_NC014034.1_1285	GCF_000021865.1_NC014034.1	cas3HD_I_1	8325300	GCF_000021865.1_NC014034.1_CAS_Class1-Type-I_3048	1387448.0	1389712.0	Cas	CAS_Class1-Type-I
GCF_000021865.1	GCF_000021865.1_NC014034.1_1286	GCF_000021865.1_NC014034.1	cas5_I-C_11	8325301	GCF_000021865.1_NC014034.1_CAS_Class1-Type-I_3048	1389834.0	1390532.0	Cas	CAS_Class1-Type-I
GCF_000021865.1	GCF_000021865.1_NC014034.1_1287	GCF_000021865.1_NC014034.1	cas8c_I-C_2	8325302	GCF_000021865.1_NC014034.1_CAS_Class1-Type-I_3048	1390529.0	1392268.0	Cas	CAS_Class1-Type-I
GCF_000021865.1	GCF_000021865.1_NC014034.1_1288	GCF_000021865.1_NC014034.1	cas7_I-C_7	8325303	GCF_000021865.1_NC014034.1_CAS_Class1-Type-I_3048	1392265.0	1393215.0	Cas	CAS_Class1-Type-I
GCF_000021865.1	GCF_000021865.1_NC014034.1_1289	GCF_000021865.1_NC014034.1	cas4_I_II_III_IV_V_VI_1	8325304	GCF_000021865.1_NC014034.1_CAS_Class1-Type-I_3048	1393215.0	1393865.0	Cas	CAS_Class1-Type-I
GCF_000021865.1	GCF_000021865.1_NC014034.1_1290	GCF_000021865.1_NC014034.1	cas1_I_II_III_IV_V_VI_6	8325305	GCF_000021865.1_NC014034.1_CAS_Class1-Type-I_3048	1393862.0	1394896.0	Cas	CAS_Class1-Type-I
GCF_000021865.1	GCF_000021865.1_NC014034.1_1291	GCF_000021865.1_NC014034.1	cas2_I_II_III_IV_V_VI_3	8325306	GCF_000021865.1_NC014034.1_CAS_Class1-Type-I_3048	1394898.0	1395188.0	Cas	CAS_Class1-Type-I
GCF_000021865.1	GCF_000021865.1_NC014034.1_1306	GCF_000021865.1_NC014034.1	Type_I_REases	8325321	GCF_000021865.1_NC014034.1_RM_Type_I_3053	1421843.0	1424296.0	RM	RM_Type_I
GCF_000021865.1	GCF_000021865.1_NC014034.1_1307	GCF_000021865.1_NC014034.1	Type_I_MTases	8325322	GCF_000021865.1_NC014034.1_RM_Type_I_3053	1424302.0	1425747.0	RM	RM_Type_I
GCF_000021865.1	GCF_000021865.1_NC014034.1_1914	GCF_000021865.1_NC014034.1	Type_I_REases	8325929	GCF_000021865.1_NC014034.1_RM_Type_I_3054	2083914.0	2086229.0	RM	RM_Type_I
GCF_000021865.1	GCF_000021865.1_NC014034.1_1916	GCF_000021865.1_NC014034.1	Type_I_MTases	8325931	GCF_000021865.1_NC014034.1_RM_Type_I_3054	2087446.0	2088894.0	RM	RM_Type_I
GCF_000021865.1	GCF_000021865.1_NC014034.1_1990	GCF_000021865.1_NC014034.1	RT_I_II_III_IV_V_VI_1	8326005	GCF_000021865.1_NC014034.1_CAS_Class2-Type-VI_3050	2157353.0	2157628.0	Cas	CAS_Class2-Type-VI
GCF_000021865.1	GCF_000021865.1_NC014034.1_1991	GCF_000021865.1_NC014034.1	cas13a_VI-A_1	8326006	GCF_000021865.1_NC014034.1_CAS_Class2-Type-VI_3050	2158410.0	2162267.0	Cas	CAS_Class2-Type-VI
GCF_000021865.1	GCF_000021865.1_NC014034.1_2539	GCF_000021865.1_NC014034.1	drt2	8326554	GCF_000021865.1_NC014034.1_DRT_2_3051	2755651.0	2757123.0	DRT	DRT_2
GCF_000021865.1	GCF_000021865.1_NC014034.1_2685	GCF_000021865.1_NC014034.1	Type_II_REases	8326700	GCF_000021865.1_NC014034.1_RM_Type_II_3055	2905741.0	2907987.0	RM	RM_Type_II
GCF_000021865.1	GCF_000021865.1_NC014034.1_2687	GCF_000021865.1_NC014034.1	Type_II_MTases	8326702	GCF_000021865.1_NC014034.1_RM_Type_II_3055	2909549.0	2910895.0	RM	RM_Type_II
GCF_000021865.1	GCF_000021865.1_NC014034.1_950	GCF_000021865.1_NC014034.1	Type_I_REases	8324965	GCF_000021865.1_NC014034.1_RM_Type_I_3052	1043106.0	1046486.0	RM	RM_Type_I
GCF_000021865.1	GCF_000021865.1_NC014034.1_951	GCF_000021865.1_NC014034.1	Type_I_MTases	8324966	GCF_000021865.1_NC014034.1_RM_Type_I_3052	1046486.0	1047955.0	RM	RM_Type_I
GCF_000021865.1	GCF_000021865.1_NC014035.1_3577	GCF_000021865.1_NC014035.1	GajA	8327592	GCF_000021865.1_NC014035.1_Gabija_40541	73604.0	75388.0	Gabija	Gabija
GCF_000021865.1	GCF_000021865.1_NC014035.1_3578	GCF_000021865.1_NC014035.1	GajB	8327593	GCF_000021865.1_NC014035.1_Gabija_40541	75375.0	77192.0	Gabija	Gabija
GCF_000021885.1	GCF_000021885.1_NC011852.1_1653	GCF_000021885.1_NC011852.1	Type_I_MTases	7910500	GCF_000021885.1_NC011852.1_RM_Type_I_3775	1687811.0	1689424.0	RM	RM_Type_I
GCF_000021885.1	GCF_000021885.1_NC011852.1_1659	GCF_000021885.1_NC011852.1	Type_I_REases	7910506	GCF_000021885.1_NC011852.1_RM_Type_I_3775	1693241.0	1696201.0	RM	RM_Type_I
GCF_000021885.1	GCF_000021885.1_NC011852.1_1699	GCF_000021885.1_NC011852.1	Type_IIG	7910546	GCF_000021885.1_NC011852.1_RM_Type_IIG_3779	1733606.0	1735519.0	RM	RM_Type_IIG
GCF_000021885.1	GCF_000021885.1_NC011852.1_1765	GCF_000021885.1_NC011852.1	Type_III_REases	7910612	GCF_000021885.1_NC011852.1_RM_Type_III_3780	1792535.0	1795450.0	RM	RM_Type_III
GCF_000021885.1	GCF_000021885.1_NC011852.1_1766	GCF_000021885.1_NC011852.1	Type_III_MTases	7910613	GCF_000021885.1_NC011852.1_RM_Type_III_3780	1795454.0	1797376.0	RM	RM_Type_III
GCF_000021885.1	GCF_000021885.1_NC011852.1_1884	GCF_000021885.1_NC011852.1	Type_II_MTases	7910731	GCF_000021885.1_NC011852.1_RM_Type_II_3777	1917971.0	1918942.0	RM	RM_Type_II
GCF_000021885.1	GCF_000021885.1_NC011852.1_1885	GCF_000021885.1_NC011852.1	Type_II_REases	7910732	GCF_000021885.1_NC011852.1_RM_Type_II_3777	1918974.0	1920086.0	RM	RM_Type_II
GCF_000021885.1	GCF_000021885.1_NC011852.1_1911	GCF_000021885.1_NC011852.1	Type_II_MTases	7910758	GCF_000021885.1_NC011852.1_RM_Type_II_3778	1949436.0	1950431.0	RM	RM_Type_II
GCF_000021885.1	GCF_000021885.1_NC011852.1_1912	GCF_000021885.1_NC011852.1	Type_II_REases	7910759	GCF_000021885.1_NC011852.1_RM_Type_II_3778	1950412.0	1951324.0	RM	RM_Type_II
GCF_000021885.1	GCF_000021885.1_NC011852.1_2059	GCF_000021885.1_NC011852.1	Type_III_REases	7910906	GCF_000021885.1_NC011852.1_RM_Type_III_3781	2113834.0	2116980.0	RM	RM_Type_III
GCF_000021885.1	GCF_000021885.1_NC011852.1_2060	GCF_000021885.1_NC011852.1	Type_III_MTases	7910907	GCF_000021885.1_NC011852.1_RM_Type_III_3781	2116993.0	2118882.0	RM	RM_Type_III
GCF_000021885.1	GCF_000021885.1_NC011852.1_353	GCF_000021885.1_NC011852.1	Type_I_MTases	7909200	GCF_000021885.1_NC011852.1_RM_Type_I_3774	375987.0	377675.0	RM	RM_Type_I
GCF_000021885.1	GCF_000021885.1_NC011852.1_355	GCF_000021885.1_NC011852.1	Type_I_REases	7909202	GCF_000021885.1_NC011852.1_RM_Type_I_3774	379862.0	383026.0	RM	RM_Type_I
GCF_000021885.1	GCF_000021885.1_NC011852.1_777	GCF_000021885.1_NC011852.1	Type_II_MTases	7909624	GCF_000021885.1_NC011852.1_RM_Type_II_3776	794112.0	794981.0	RM	RM_Type_II
GCF_000021885.1	GCF_000021885.1_NC011852.1_778	GCF_000021885.1_NC011852.1	Type_II_REases	7909625	GCF_000021885.1_NC011852.1_RM_Type_II_3776	794990.0	795733.0	RM	RM_Type_II
GCF_000021885.1	GCF_000021885.1_NC011852.1_779	GCF_000021885.1_NC011852.1	Type_II_MTases	7909626	GCF_000021885.1_NC011852.1_RM_Type_II_3776	795730.0	796689.0	RM	RM_Type_II
GCF_000021885.1	GCF_000021885.1_NC011852.1_916	GCF_000021885.1_NC011852.1	Sp_dGTPase	7909763	GCF_000021885.1_NC011852.1_dGTPase_3782	916104.0	917414.0	dGTPase	dGTPase
GCF_000021905.1	GCF_000021905.1_NC011768.1_4781	GCF_000021905.1_NC011768.1	DndD	7915826	GCF_000021905.1_NC011768.1_Dnd_ABCDE_3784	5915649.0	5917739.0	Dnd	Dnd_ABCDE
GCF_000021905.1	GCF_000021905.1_NC011768.1_4783	GCF_000021905.1_NC011768.1	DndE	7915828	GCF_000021905.1_NC011768.1_Dnd_ABCDE_3784	5918216.0	5918602.0	Dnd	Dnd_ABCDE
GCF_000021905.1	GCF_000021905.1_NC011768.1_4784	GCF_000021905.1_NC011768.1	DndD	7915829	GCF_000021905.1_NC011768.1_Dnd_ABCDE_3784	5918612.0	5920591.0	Dnd	Dnd_ABCDE
GCF_000021905.1	GCF_000021905.1_NC011768.1_4785	GCF_000021905.1_NC011768.1	DndC	7915830	GCF_000021905.1_NC011768.1_Dnd_ABCDE_3784	5920594.0	5922120.0	Dnd	Dnd_ABCDE
GCF_000021905.1	GCF_000021905.1_NC011768.1_4786	GCF_000021905.1_NC011768.1	DndB	7915831	GCF_000021905.1_NC011768.1_Dnd_ABCDE_3784	5922110.0	5923204.0	Dnd	Dnd_ABCDE
GCF_000021905.1	GCF_000021905.1_NC011768.1_4920	GCF_000021905.1_NC011768.1	WYL_I_II_III_IV_V_VI_1	7915965	GCF_000021905.1_NC011768.1_CAS_Class1-Type-I_3783	6083854.0	6084876.0	Cas	CAS_Class1-Type-I
GCF_000021905.1	GCF_000021905.1_NC011768.1_4921	GCF_000021905.1_NC011768.1	cas3_I_2	7915966	GCF_000021905.1_NC011768.1_CAS_Class1-Type-I_3783	6084903.0	6087458.0	Cas	CAS_Class1-Type-I
GCF_000021905.1	GCF_000021905.1_NC011768.1_4922	GCF_000021905.1_NC011768.1	cas8e_I-E_2	7915967	GCF_000021905.1_NC011768.1_CAS_Class1-Type-I_3783	6087503.0	6088987.0	Cas	CAS_Class1-Type-I
GCF_000021905.1	GCF_000021905.1_NC011768.1_4923	GCF_000021905.1_NC011768.1	cse2gr11_I-E_2	7915968	GCF_000021905.1_NC011768.1_CAS_Class1-Type-I_3783	6089039.0	6089560.0	Cas	CAS_Class1-Type-I
GCF_000021905.1	GCF_000021905.1_NC011768.1_4924	GCF_000021905.1_NC011768.1	cas6e_I_II_III_IV_V_VI_1	7915969	GCF_000021905.1_NC011768.1_CAS_Class1-Type-I_3783	6089535.0	6090134.0	Cas	CAS_Class1-Type-I
GCF_000021905.1	GCF_000021905.1_NC011768.1_4925	GCF_000021905.1_NC011768.1	cas7_I-E_16	7915970	GCF_000021905.1_NC011768.1_CAS_Class1-Type-I_3783	6090166.0	6091317.0	Cas	CAS_Class1-Type-I
GCF_000021905.1	GCF_000021905.1_NC011768.1_4926	GCF_000021905.1_NC011768.1	cas5_I-E_13	7915971	GCF_000021905.1_NC011768.1_CAS_Class1-Type-I_3783	6091310.0	6092032.0	Cas	CAS_Class1-Type-I
GCF_000021905.1	GCF_000021905.1_NC011768.1_4927	GCF_000021905.1_NC011768.1	cas1_I-E_1	7915972	GCF_000021905.1_NC011768.1_CAS_Class1-Type-I_3783	6092036.0	6092896.0	Cas	CAS_Class1-Type-I
GCF_000021905.1	GCF_000021905.1_NC011768.1_4928	GCF_000021905.1_NC011768.1	cas2_I-E_2	7915973	GCF_000021905.1_NC011768.1_CAS_Class1-Type-I_3783	6092898.0	6093191.0	Cas	CAS_Class1-Type-I
GCF_000021905.1	GCF_000021905.1_NC011768.1_62	GCF_000021905.1_NC011768.1	GajB	7911107	GCF_000021905.1_NC011768.1_Gabija_3785	87926.0	89959.0	Gabija	Gabija
GCF_000021905.1	GCF_000021905.1_NC011768.1_63	GCF_000021905.1_NC011768.1	GajA	7911108	GCF_000021905.1_NC011768.1_Gabija_3785	89946.0	91961.0	Gabija	Gabija
GCF_000021925.1	GCF_000021925.1_NC011830.1_177	GCF_000021925.1_NC011830.1	Type_II_MTases	572715	GCF_000021925.1_NC011830.1_RM_Type_II_2291	197350.0	198186.0	RM	RM_Type_II
GCF_000021925.1	GCF_000021925.1_NC011830.1_178	GCF_000021925.1_NC011830.1	Type_II_REases	572716	GCF_000021925.1_NC011830.1_RM_Type_II_2291	198224.0	199480.0	RM	RM_Type_II
GCF_000021925.1	GCF_000021925.1_NC011830.1_2006	GCF_000021925.1_NC011830.1	JetA_II	574544	GCF_000021925.1_NC011830.1_Wadjet_II_2294	2184808.0	2186307.0	Wadjet	Wadjet_II
GCF_000021925.1	GCF_000021925.1_NC011830.1_2007	GCF_000021925.1_NC011830.1	JetB_II	574545	GCF_000021925.1_NC011830.1_Wadjet_II_2294	2186304.0	2187458.0	Wadjet	Wadjet_II
GCF_000021925.1	GCF_000021925.1_NC011830.1_2008	GCF_000021925.1_NC011830.1	JetC_II	574546	GCF_000021925.1_NC011830.1_Wadjet_II_2294	2187455.0	2191567.0	Wadjet	Wadjet_II
GCF_000021925.1	GCF_000021925.1_NC011830.1_2009	GCF_000021925.1_NC011830.1	JetD_II	574547	GCF_000021925.1_NC011830.1_Wadjet_II_2294	2191636.0	2193765.0	Wadjet	Wadjet_II
GCF_000021925.1	GCF_000021925.1_NC011830.1_2153	GCF_000021925.1_NC011830.1	cas5_I-C_11	574691	GCF_000021925.1_NC011830.1_CAS_Class1-Type-I_2287	2353766.0	2354440.0	Cas	CAS_Class1-Type-I
GCF_000021925.1	GCF_000021925.1_NC011830.1_2154	GCF_000021925.1_NC011830.1	cas8c_I-C_3	574692	GCF_000021925.1_NC011830.1_CAS_Class1-Type-I_2287	2354430.0	2356559.0	Cas	CAS_Class1-Type-I
GCF_000021925.1	GCF_000021925.1_NC011830.1_2155	GCF_000021925.1_NC011830.1	cas7b_I-B_I-C_2	574693	GCF_000021925.1_NC011830.1_CAS_Class1-Type-I_2287	2356549.0	2357433.0	Cas	CAS_Class1-Type-I
GCF_000021925.1	GCF_000021925.1_NC011830.1_2156	GCF_000021925.1_NC011830.1	cas3HD_I_1	574694	GCF_000021925.1_NC011830.1_CAS_Class1-Type-I_2287	2357430.0	2359619.0	Cas	CAS_Class1-Type-I
GCF_000021925.1	GCF_000021925.1_NC011830.1_2157	GCF_000021925.1_NC011830.1	cas4_I_II_III_IV_V_VI_6	574695	GCF_000021925.1_NC011830.1_CAS_Class1-Type-I_2287	2359673.0	2360344.0	Cas	CAS_Class1-Type-I
GCF_000021925.1	GCF_000021925.1_NC011830.1_2158	GCF_000021925.1_NC011830.1	cas1_I_II_III_IV_V_VI_6	574696	GCF_000021925.1_NC011830.1_CAS_Class1-Type-I_2287	2360341.0	2361372.0	Cas	CAS_Class1-Type-I
GCF_000021925.1	GCF_000021925.1_NC011830.1_2159	GCF_000021925.1_NC011830.1	cas2_I_II_III_IV_V_VI_3	574697	GCF_000021925.1_NC011830.1_CAS_Class1-Type-I_2287	2361382.0	2361672.0	Cas	CAS_Class1-Type-I
GCF_000021925.1	GCF_000021925.1_NC011830.1_3875	GCF_000021925.1_NC011830.1	cas2_I_II_III_IV_V_VI_3	576413	GCF_000021925.1_NC011830.1_CAS_Class1-Type-I_2288	4166165.0	4166428.0	Cas	CAS_Class1-Type-I
GCF_000021925.1	GCF_000021925.1_NC011830.1_3876	GCF_000021925.1_NC011830.1	cas1_I_II_III_IV_V_VI_7	576414	GCF_000021925.1_NC011830.1_CAS_Class1-Type-I_2288	4166529.0	4167524.0	Cas	CAS_Class1-Type-I
GCF_000021925.1	GCF_000021925.1_NC011830.1_3877	GCF_000021925.1_NC011830.1	cas4_I_II_III_IV_V_VI_6	576415	GCF_000021925.1_NC011830.1_CAS_Class1-Type-I_2288	4167593.0	4168102.0	Cas	CAS_Class1-Type-I
GCF_000021925.1	GCF_000021925.1_NC011830.1_3878	GCF_000021925.1_NC011830.1	cas3_I_5	576416	GCF_000021925.1_NC011830.1_CAS_Class1-Type-I_2288	4168125.0	4170542.0	Cas	CAS_Class1-Type-I
GCF_000021925.1	GCF_000021925.1_NC011830.1_3881	GCF_000021925.1_NC011830.1	cas5_I-B_17	576419	GCF_000021925.1_NC011830.1_CAS_Class1-Type-I_2288	4174329.0	4175024.0	Cas	CAS_Class1-Type-I
GCF_000021925.1	GCF_000021925.1_NC011830.1_3882	GCF_000021925.1_NC011830.1	cas7b_I-B_I-C_2	576420	GCF_000021925.1_NC011830.1_CAS_Class1-Type-I_2288	4175068.0	4176018.0	Cas	CAS_Class1-Type-I
GCF_000021925.1	GCF_000021925.1_NC011830.1_3883	GCF_000021925.1_NC011830.1	cas8b1_I-B_8	576421	GCF_000021925.1_NC011830.1_CAS_Class1-Type-I_2288	4176011.0	4178068.0	Cas	CAS_Class1-Type-I
GCF_000021925.1	GCF_000021925.1_NC011830.1_3886	GCF_000021925.1_NC011830.1	cas6_I_II_III_IV_V_VI_20	576424	GCF_000021925.1_NC011830.1_CAS_Class1-Type-I_2288	4183712.0	4184497.0	Cas	CAS_Class1-Type-I
GCF_000021925.1	GCF_000021925.1_NC011830.1_3901	GCF_000021925.1_NC011830.1	Type_I_MTases	576439	GCF_000021925.1_NC011830.1_RM_Type_I_2290	4195014.0	4196591.0	RM	RM_Type_I
GCF_000021925.1	GCF_000021925.1_NC011830.1_3902	GCF_000021925.1_NC011830.1	Type_I_REases	576440	GCF_000021925.1_NC011830.1_RM_Type_I_2290	4196584.0	4199712.0	RM	RM_Type_I
GCF_000021925.1	GCF_000021925.1_NC011830.1_4600	GCF_000021925.1_NC011830.1	Abi_2	577138	GCF_000021925.1_NC011830.1_Abi2_2286	4968302.0	4969255.0	Abi2	Abi2
GCF_000021925.1	GCF_000021925.1_NC011830.1_620	GCF_000021925.1_NC011830.1	DruB	573158	GCF_000021925.1_NC011830.1_Druantia_I_2289	692119.0	693558.0	Druantia	Druantia_I
GCF_000021925.1	GCF_000021925.1_NC011830.1_621	GCF_000021925.1_NC011830.1	DruC	573159	GCF_000021925.1_NC011830.1_Druantia_I_2289	693555.0	695141.0	Druantia	Druantia_I
GCF_000021925.1	GCF_000021925.1_NC011830.1_622	GCF_000021925.1_NC011830.1	DruD	573160	GCF_000021925.1_NC011830.1_Druantia_I_2289	695138.0	696157.0	Druantia	Druantia_I
GCF_000021925.1	GCF_000021925.1_NC011830.1_623	GCF_000021925.1_NC011830.1	DruE_1	573161	GCF_000021925.1_NC011830.1_Druantia_I_2289	696150.0	701372.0	Druantia	Druantia_I
GCF_000021925.1	GCF_000021925.1_NC011830.1_624	GCF_000021925.1_NC011830.1	Type_II_MTases	573162	GCF_000021925.1_NC011830.1_RM_Type_II_2292	701374.0	702219.0	RM	RM_Type_II
GCF_000021925.1	GCF_000021925.1_NC011830.1_630	GCF_000021925.1_NC011830.1	Type_II_MTases	573168	GCF_000021925.1_NC011830.1_RM_Type_II_2292	712770.0	715490.0	RM	RM_Type_II
GCF_000021925.1	GCF_000021925.1_NC011830.1_634	GCF_000021925.1_NC011830.1	Type_II_MTases	573172	GCF_000021925.1_NC011830.1_RM_Type_II_2292	722646.0	723953.0	RM	RM_Type_II
GCF_000021925.1	GCF_000021925.1_NC011830.1_635	GCF_000021925.1_NC011830.1	Type_II_REases	573173	GCF_000021925.1_NC011830.1_RM_Type_II_2292	723953.0	725077.0	RM	RM_Type_II
GCF_000021925.1	GCF_000021925.1_NC011830.1_660	GCF_000021925.1_NC011830.1	JetA_I	573198	GCF_000021925.1_NC011830.1_Wadjet_I_2293	749233.0	750675.0	Wadjet	Wadjet_I
GCF_000021925.1	GCF_000021925.1_NC011830.1_661	GCF_000021925.1_NC011830.1	JetB_I	573199	GCF_000021925.1_NC011830.1_Wadjet_I_2293	750656.0	751264.0	Wadjet	Wadjet_I
GCF_000021925.1	GCF_000021925.1_NC011830.1_662	GCF_000021925.1_NC011830.1	JetC_I	573200	GCF_000021925.1_NC011830.1_Wadjet_I_2293	751233.0	754712.0	Wadjet	Wadjet_I
GCF_000021925.1	GCF_000021925.1_NC011830.1_663	GCF_000021925.1_NC011830.1	JetD_I	573201	GCF_000021925.1_NC011830.1_Wadjet_I_2293	754829.0	756082.0	Wadjet	Wadjet_I
GCF_000021945.1	GCF_000021945.1_NC011831.1_1031	GCF_000021945.1_NC011831.1	csx1_III_9	578468	GCF_000021945.1_NC011831.1_CAS_Class1-Type-III_3789	1313596.0	1314834.0	Cas	CAS_Class1-Type-III
GCF_000021945.1	GCF_000021945.1_NC011831.1_1032	GCF_000021945.1_NC011831.1	csm3gr7_III-D_2	578469	GCF_000021945.1_NC011831.1_CAS_Class1-Type-III_3789	1314843.0	1316939.0	Cas	CAS_Class1-Type-III
GCF_000021945.1	GCF_000021945.1_NC011831.1_1033	GCF_000021945.1_NC011831.1	csm3gr7_III-D_2	578470	GCF_000021945.1_NC011831.1_CAS_Class1-Type-III_3789	1317732.0	1319828.0	Cas	CAS_Class1-Type-III
GCF_000021945.1	GCF_000021945.1_NC011831.1_1034	GCF_000021945.1_NC011831.1	csx19_III-D_19	578471	GCF_000021945.1_NC011831.1_CAS_Class1-Type-III_3789	1319825.0	1320415.0	Cas	CAS_Class1-Type-III
GCF_000021945.1	GCF_000021945.1_NC011831.1_1035	GCF_000021945.1_NC011831.1	csm3gr7_III-A_III-D_2	578472	GCF_000021945.1_NC011831.1_CAS_Class1-Type-III_3789	1320412.0	1322205.0	Cas	CAS_Class1-Type-III
GCF_000021945.1	GCF_000021945.1_NC011831.1_1036	GCF_000021945.1_NC011831.1	csx10gr5_III-D_3	578473	GCF_000021945.1_NC011831.1_CAS_Class1-Type-III_3789	1322209.0	1324545.0	Cas	CAS_Class1-Type-III
GCF_000021945.1	GCF_000021945.1_NC011831.1_1037	GCF_000021945.1_NC011831.1	cas10_III-D_3	578474	GCF_000021945.1_NC011831.1_CAS_Class1-Type-III_3789	1324542.0	1326170.0	Cas	CAS_Class1-Type-III
GCF_000021945.1	GCF_000021945.1_NC011831.1_1038	GCF_000021945.1_NC011831.1	csx1_III_11	578475	GCF_000021945.1_NC011831.1_CAS_Class1-Type-III_3789	1326189.0	1327922.0	Cas	CAS_Class1-Type-III
GCF_000021945.1	GCF_000021945.1_NC011831.1_1039	GCF_000021945.1_NC011831.1	csx1_III_20	578476	GCF_000021945.1_NC011831.1_CAS_Class1-Type-III_3789	1328076.0	1328942.0	Cas	CAS_Class1-Type-III
GCF_000021945.1	GCF_000021945.1_NC011831.1_1040	GCF_000021945.1_NC011831.1	csx3_I_III_3	578477	GCF_000021945.1_NC011831.1_CAS_Class1-Type-III_3789	1329063.0	1330181.0	Cas	CAS_Class1-Type-III
GCF_000021945.1	GCF_000021945.1_NC011831.1_1082	GCF_000021945.1_NC011831.1	brxF	578519	GCF_000021945.1_NC011831.1_BREX_3786	1376268.0	1376726.0	BREX	BREX
GCF_000021945.1	GCF_000021945.1_NC011831.1_1083	GCF_000021945.1_NC011831.1	pglXI	578520	GCF_000021945.1_NC011831.1_BREX_3786	1376723.0	1379815.0	BREX	BREX
GCF_000021945.1	GCF_000021945.1_NC011831.1_1085	GCF_000021945.1_NC011831.1	Type_II_REases	578522	GCF_000021945.1_NC011831.1_RM_Type_II_3795	1383791.0	1384603.0	RM	RM_Type_II
GCF_000021945.1	GCF_000021945.1_NC011831.1_1086	GCF_000021945.1_NC011831.1	Type_II_MTases	578523	GCF_000021945.1_NC011831.1_RM_Type_II_3795	1384596.0	1385846.0	RM	RM_Type_II
GCF_000021945.1	GCF_000021945.1_NC011831.1_1087	GCF_000021945.1_NC011831.1	brxHII	578524	GCF_000021945.1_NC011831.1_BREX_3786	1386076.0	1388976.0	BREX	BREX
GCF_000021945.1	GCF_000021945.1_NC011831.1_1088	GCF_000021945.1_NC011831.1	pglZ3	578525	GCF_000021945.1_NC011831.1_BREX_3786	1389098.0	1391131.0	BREX	BREX
GCF_000021945.1	GCF_000021945.1_NC011831.1_1147	GCF_000021945.1_NC011831.1	cas5_I-A_15	578584	GCF_000021945.1_NC011831.1_CAS_Class1-Type-I_3788	1458203.0	1458907.0	Cas	CAS_Class1-Type-I
GCF_000021945.1	GCF_000021945.1_NC011831.1_1148	GCF_000021945.1_NC011831.1	cas7_I_15	578585	GCF_000021945.1_NC011831.1_CAS_Class1-Type-I_3788	1458891.0	1459898.0	Cas	CAS_Class1-Type-I
GCF_000021945.1	GCF_000021945.1_NC011831.1_1149	GCF_000021945.1_NC011831.1	cas8a4_I-A_1	578586	GCF_000021945.1_NC011831.1_CAS_Class1-Type-I_3788	1460001.0	1461482.0	Cas	CAS_Class1-Type-I
GCF_000021945.1	GCF_000021945.1_NC011831.1_1150	GCF_000021945.1_NC011831.1	cas3_I_5	578587	GCF_000021945.1_NC011831.1_CAS_Class1-Type-I_3788	1461803.0	1464202.0	Cas	CAS_Class1-Type-I
GCF_000021945.1	GCF_000021945.1_NC011831.1_1151	GCF_000021945.1_NC011831.1	WYL_I_II_III_IV_V_VI_4	578588	GCF_000021945.1_NC011831.1_CAS_Class1-Type-I_3788	1464205.0	1465233.0	Cas	CAS_Class1-Type-I
GCF_000021945.1	GCF_000021945.1_NC011831.1_1342	GCF_000021945.1_NC011831.1	Type_II_MTases	578779	GCF_000021945.1_NC011831.1_RM_Type_II_3796	1703816.0	1704904.0	RM	RM_Type_II
GCF_000021945.1	GCF_000021945.1_NC011831.1_1343	GCF_000021945.1_NC011831.1	Type_II_REases	578780	GCF_000021945.1_NC011831.1_RM_Type_II_3796	1705014.0	1705655.0	RM	RM_Type_II
GCF_000021945.1	GCF_000021945.1_NC011831.1_1344	GCF_000021945.1_NC011831.1	Type_II_MTases	578781	GCF_000021945.1_NC011831.1_RM_Type_II_3796	1705658.0	1707262.0	RM	RM_Type_II
GCF_000021945.1	GCF_000021945.1_NC011831.1_1766	GCF_000021945.1_NC011831.1	Type_I_MTases	579203	GCF_000021945.1_NC011831.1_RM_Type_I_3793	2210768.0	2211964.0	RM	RM_Type_I
GCF_000021945.1	GCF_000021945.1_NC011831.1_1769	GCF_000021945.1_NC011831.1	Type_I_REases	579206	GCF_000021945.1_NC011831.1_RM_Type_I_3793	2213965.0	2216913.0	RM	RM_Type_I
GCF_000021945.1	GCF_000021945.1_NC011831.1_2197	GCF_000021945.1_NC011831.1	Type_II_MTases	579634	GCF_000021945.1_NC011831.1_RM_Type_II_3797	2736249.0	2737247.0	RM	RM_Type_II
GCF_000021945.1	GCF_000021945.1_NC011831.1_2198	GCF_000021945.1_NC011831.1	Type_II_REases	579635	GCF_000021945.1_NC011831.1_RM_Type_II_3797	2737244.0	2738200.0	RM	RM_Type_II
GCF_000021945.1	GCF_000021945.1_NC011831.1_2199	GCF_000021945.1_NC011831.1	Type_II_MTases	579636	GCF_000021945.1_NC011831.1_RM_Type_II_3797	2738415.0	2739485.0	RM	RM_Type_II
GCF_000021945.1	GCF_000021945.1_NC011831.1_2200	GCF_000021945.1_NC011831.1	Type_II_REases	579637	GCF_000021945.1_NC011831.1_RM_Type_II_3797	2739482.0	2740333.0	RM	RM_Type_II
GCF_000021945.1	GCF_000021945.1_NC011831.1_2201	GCF_000021945.1_NC011831.1	Type_II_MTases	579638	GCF_000021945.1_NC011831.1_RM_Type_II_3797	2740501.0	2741490.0	RM	RM_Type_II
GCF_000021945.1	GCF_000021945.1_NC011831.1_2290	GCF_000021945.1_NC011831.1	Type_II_MTases	579727	GCF_000021945.1_NC011831.1_RM_Type_II_3798	2837366.0	2838196.0	RM	RM_Type_II
GCF_000021945.1	GCF_000021945.1_NC011831.1_2291	GCF_000021945.1_NC011831.1	Type_II_REases	579728	GCF_000021945.1_NC011831.1_RM_Type_II_3798	2838193.0	2838966.0	RM	RM_Type_II
GCF_000021945.1	GCF_000021945.1_NC011831.1_2548	GCF_000021945.1_NC011831.1	Type_IIG	579985	GCF_000021945.1_NC011831.1_RM_Type_IIG_3799	3165076.0	3169095.0	RM	RM_Type_IIG
GCF_000021945.1	GCF_000021945.1_NC011831.1_3271	GCF_000021945.1_NC011831.1	Type_IIG	580708	GCF_000021945.1_NC011831.1_RM_Type_IIG_3800	4026666.0	4030298.0	RM	RM_Type_IIG
GCF_000021945.1	GCF_000021945.1_NC011831.1_3391	GCF_000021945.1_NC011831.1	cas10_III-A_1	580828	GCF_000021945.1_NC011831.1_CAS_Class1-Type-III_3790	4183322.0	4185481.0	Cas	CAS_Class1-Type-III
GCF_000021945.1	GCF_000021945.1_NC011831.1_3392	GCF_000021945.1_NC011831.1	csm2gr11_III-A_15	580829	GCF_000021945.1_NC011831.1_CAS_Class1-Type-III_3790	4185537.0	4185992.0	Cas	CAS_Class1-Type-III
GCF_000021945.1	GCF_000021945.1_NC011831.1_3393	GCF_000021945.1_NC011831.1	csm3gr7_III-A_1	580830	GCF_000021945.1_NC011831.1_CAS_Class1-Type-III_3790	4186012.0	4186824.0	Cas	CAS_Class1-Type-III
GCF_000021945.1	GCF_000021945.1_NC011831.1_3394	GCF_000021945.1_NC011831.1	csm4gr5_III-A_1	580831	GCF_000021945.1_NC011831.1_CAS_Class1-Type-III_3790	4186829.0	4187920.0	Cas	CAS_Class1-Type-III
GCF_000021945.1	GCF_000021945.1_NC011831.1_3395	GCF_000021945.1_NC011831.1	csm5gr7_III-A_2	580832	GCF_000021945.1_NC011831.1_CAS_Class1-Type-III_3790	4187982.0	4189397.0	Cas	CAS_Class1-Type-III
GCF_000021945.1	GCF_000021945.1_NC011831.1_3396	GCF_000021945.1_NC011831.1	csx1_III_16	580833	GCF_000021945.1_NC011831.1_CAS_Class1-Type-III_3790	4189411.0	4190886.0	Cas	CAS_Class1-Type-III
GCF_000021945.1	GCF_000021945.1_NC011831.1_3397	GCF_000021945.1_NC011831.1	csx1_III_16	580834	GCF_000021945.1_NC011831.1_CAS_Class1-Type-III_3790	4190891.0	4192327.0	Cas	CAS_Class1-Type-III
GCF_000021945.1	GCF_000021945.1_NC011831.1_3398	GCF_000021945.1_NC011831.1	cas6_I_II_III_IV_V_VI_7	580835	GCF_000021945.1_NC011831.1_CAS_Class1-Type-III_3790	4192430.0	4193290.0	Cas	CAS_Class1-Type-III
GCF_000021945.1	GCF_000021945.1_NC011831.1_3399	GCF_000021945.1_NC011831.1	cas1_I_II_III_IV_V_VI_1	580836	GCF_000021945.1_NC011831.1_CAS_Class1-Type-III_3790	4193268.0	4194287.0	Cas	CAS_Class1-Type-III
GCF_000021945.1	GCF_000021945.1_NC011831.1_3400	GCF_000021945.1_NC011831.1	cas2_I_II_III_IV_V_VI_3	580837	GCF_000021945.1_NC011831.1_CAS_Class1-Type-III_3790	4194303.0	4194584.0	Cas	CAS_Class1-Type-III
GCF_000021945.1	GCF_000021945.1_NC011831.1_3755	GCF_000021945.1_NC011831.1	cmr3gr5_III-C_1	581192	GCF_000021945.1_NC011831.1_CAS_Class1-Type-III_3791	4647298.0	4648221.0	Cas	CAS_Class1-Type-III
GCF_000021945.1	GCF_000021945.1_NC011831.1_3756	GCF_000021945.1_NC011831.1	cmr5gr11_III-C_11	581193	GCF_000021945.1_NC011831.1_CAS_Class1-Type-III_3791	4648218.0	4648589.0	Cas	CAS_Class1-Type-III
GCF_000021945.1	GCF_000021945.1_NC011831.1_3757	GCF_000021945.1_NC011831.1	cmr4gr7_III-B_III-C_2	581194	GCF_000021945.1_NC011831.1_CAS_Class1-Type-III_3791	4648586.0	4649935.0	Cas	CAS_Class1-Type-III
GCF_000021945.1	GCF_000021945.1_NC011831.1_3758	GCF_000021945.1_NC011831.1	cas10_III-C_3	581195	GCF_000021945.1_NC011831.1_CAS_Class1-Type-III_3791	4649949.0	4653155.0	Cas	CAS_Class1-Type-III
GCF_000021945.1	GCF_000021945.1_NC011831.1_3759	GCF_000021945.1_NC011831.1	cmr6gr7_III-C_1	581196	GCF_000021945.1_NC011831.1_CAS_Class1-Type-III_3791	4653167.0	4654144.0	Cas	CAS_Class1-Type-III
GCF_000021945.1	GCF_000021945.1_NC011831.1_3760	GCF_000021945.1_NC011831.1	csm3gr7_III_IV	581197	GCF_000021945.1_NC011831.1_CAS_Class1-Type-III_3791	4654141.0	4655628.0	Cas	CAS_Class1-Type-III
GCF_000021945.1	GCF_000021945.1_NC011831.1_3766	GCF_000021945.1_NC011831.1	cmr3gr5_III-C_1	581203	GCF_000021945.1_NC011831.1_CAS_Class1-Type-III_3792	4660553.0	4661386.0	Cas	CAS_Class1-Type-III
GCF_000021945.1	GCF_000021945.1_NC011831.1_3767	GCF_000021945.1_NC011831.1	cmr5gr11_III-C_11	581204	GCF_000021945.1_NC011831.1_CAS_Class1-Type-III_3792	4661397.0	4661786.0	Cas	CAS_Class1-Type-III
GCF_000021945.1	GCF_000021945.1_NC011831.1_3768	GCF_000021945.1_NC011831.1	cmr4gr7_III-B_III-C_2	581205	GCF_000021945.1_NC011831.1_CAS_Class1-Type-III_3792	4661809.0	4662768.0	Cas	CAS_Class1-Type-III
GCF_000021945.1	GCF_000021945.1_NC011831.1_3769	GCF_000021945.1_NC011831.1	cas10_III-C_3	581206	GCF_000021945.1_NC011831.1_CAS_Class1-Type-III_3792	4662779.0	4665574.0	Cas	CAS_Class1-Type-III
GCF_000021945.1	GCF_000021945.1_NC011831.1_3770	GCF_000021945.1_NC011831.1	cmr6gr7_III-C_1	581207	GCF_000021945.1_NC011831.1_CAS_Class1-Type-III_3792	4665571.0	4666890.0	Cas	CAS_Class1-Type-III
GCF_000021945.1	GCF_000021945.1_NC011831.1_3771	GCF_000021945.1_NC011831.1	Toprim_III-C_1	581208	GCF_000021945.1_NC011831.1_CAS_Class1-Type-III_3792	4666887.0	4667591.0	Cas	CAS_Class1-Type-III
GCF_000021945.1	GCF_000021945.1_NC011831.1_3773	GCF_000021945.1_NC011831.1	csm3gr7_III_IV	581210	GCF_000021945.1_NC011831.1_CAS_Class1-Type-III_3792	4669189.0	4670256.0	Cas	CAS_Class1-Type-III
GCF_000021945.1	GCF_000021945.1_NC011831.1_425	GCF_000021945.1_NC011831.1	Type_II_REases	577862	GCF_000021945.1_NC011831.1_RM_Type_II_3794	542101.0	543024.0	RM	RM_Type_II
GCF_000021945.1	GCF_000021945.1_NC011831.1_426	GCF_000021945.1_NC011831.1	Type_II_MTases	577863	GCF_000021945.1_NC011831.1_RM_Type_II_3794	543036.0	543554.0	RM	RM_Type_II
GCF_000021945.1	GCF_000021945.1_NC011831.1_427	GCF_000021945.1_NC011831.1	Type_II_MTases	577864	GCF_000021945.1_NC011831.1_RM_Type_II_3794	543499.0	544332.0	RM	RM_Type_II
GCF_000021945.1	GCF_000021945.1_NC011831.1_548	GCF_000021945.1_NC011831.1	cas4_I_II_III_IV_V_VI_4	577985	GCF_000021945.1_NC011831.1_CAS_Class1-Type-I_3787	700947.0	701555.0	Cas	CAS_Class1-Type-I
GCF_000021945.1	GCF_000021945.1_NC011831.1_549	GCF_000021945.1_NC011831.1	cas2_I_II_III_IV_V_VI_3	577986	GCF_000021945.1_NC011831.1_CAS_Class1-Type-I_3787	701542.0	701799.0	Cas	CAS_Class1-Type-I
GCF_000021945.1	GCF_000021945.1_NC011831.1_550	GCF_000021945.1_NC011831.1	cas1_I_II_III_IV_V_VI_1	577987	GCF_000021945.1_NC011831.1_CAS_Class1-Type-I_3787	701815.0	702828.0	Cas	CAS_Class1-Type-I
GCF_000021945.1	GCF_000021945.1_NC011831.1_551	GCF_000021945.1_NC011831.1	cas6_I_II_III_IV_V_VI_17	577988	GCF_000021945.1_NC011831.1_CAS_Class1-Type-I_3787	703039.0	704016.0	Cas	CAS_Class1-Type-I
GCF_000021945.1	GCF_000021945.1_NC011831.1_552	GCF_000021945.1_NC011831.1	cas3_I_5	577989	GCF_000021945.1_NC011831.1_CAS_Class1-Type-I_3787	704019.0	706364.0	Cas	CAS_Class1-Type-I
GCF_000021945.1	GCF_000021945.1_NC011831.1_553	GCF_000021945.1_NC011831.1	cas5_I-B_1	577990	GCF_000021945.1_NC011831.1_CAS_Class1-Type-I_3787	706330.0	707079.0	Cas	CAS_Class1-Type-I
GCF_000021945.1	GCF_000021945.1_NC011831.1_554	GCF_000021945.1_NC011831.1	cas7_I-B_6	577991	GCF_000021945.1_NC011831.1_CAS_Class1-Type-I_3787	707353.0	708444.0	Cas	CAS_Class1-Type-I
GCF_000021945.1	GCF_000021945.1_NC011831.1_555	GCF_000021945.1_NC011831.1	cas8b2_I-B_6	577992	GCF_000021945.1_NC011831.1_CAS_Class1-Type-I_3787	708644.0	710146.0	Cas	CAS_Class1-Type-I
GCF_000021945.1	GCF_000021945.1_NC011831.1_556	GCF_000021945.1_NC011831.1	WYL_I_II_III_IV_V_VI_1	577993	GCF_000021945.1_NC011831.1_CAS_Class1-Type-I_3787	710487.0	711440.0	Cas	CAS_Class1-Type-I
GCF_000021965.1	GCF_000021965.1_NC011832.1_1098	GCF_000021965.1_NC011832.1	Type_I_REases	582324	GCF_000021965.1_NC011832.1_RM_Type_I_348	1128539.0	1131436.0	RM	RM_Type_I
GCF_000021965.1	GCF_000021965.1_NC011832.1_1103	GCF_000021965.1_NC011832.1	Type_I_MTases	582329	GCF_000021965.1_NC011832.1_RM_Type_I_348	1135770.0	1137311.0	RM	RM_Type_I
GCF_000021965.1	GCF_000021965.1_NC011832.1_127	GCF_000021965.1_NC011832.1	cas6_I_II_III_IV_V_VI_22	581353	GCF_000021965.1_NC011832.1_CAS_Class1-Type-I_341	147792.0	148649.0	Cas	CAS_Class1-Type-I
GCF_000021965.1	GCF_000021965.1_NC011832.1_128	GCF_000021965.1_NC011832.1	cas10d_I-D_3	581354	GCF_000021965.1_NC011832.1_CAS_Class1-Type-I_341	148639.0	151851.0	Cas	CAS_Class1-Type-I
GCF_000021965.1	GCF_000021965.1_NC011832.1_129	GCF_000021965.1_NC011832.1	csc2gr7_I-D_1	581355	GCF_000021965.1_NC011832.1_CAS_Class1-Type-I_341	151853.0	152839.0	Cas	CAS_Class1-Type-I
GCF_000021965.1	GCF_000021965.1_NC011832.1_130	GCF_000021965.1_NC011832.1	csc1gr5_I-D_2	581356	GCF_000021965.1_NC011832.1_CAS_Class1-Type-I_341	152878.0	153600.0	Cas	CAS_Class1-Type-I
GCF_000021965.1	GCF_000021965.1_NC011832.1_1368	GCF_000021965.1_NC011832.1	DndB	582594	GCF_000021965.1_NC011832.1_Dnd_ABCDE_344	1405438.0	1406580.0	Dnd	Dnd_ABCDE
GCF_000021965.1	GCF_000021965.1_NC011832.1_1369	GCF_000021965.1_NC011832.1	DndC	582595	GCF_000021965.1_NC011832.1_Dnd_ABCDE_344	1406577.0	1408037.0	Dnd	Dnd_ABCDE
GCF_000021965.1	GCF_000021965.1_NC011832.1_1370	GCF_000021965.1_NC011832.1	DndD	582596	GCF_000021965.1_NC011832.1_Dnd_ABCDE_344	1408047.0	1410080.0	Dnd	Dnd_ABCDE
GCF_000021965.1	GCF_000021965.1_NC011832.1_1371	GCF_000021965.1_NC011832.1	DndE	582597	GCF_000021965.1_NC011832.1_Dnd_ABCDE_344	1410077.0	1410493.0	Dnd	Dnd_ABCDE
GCF_000021965.1	GCF_000021965.1_NC011832.1_1372	GCF_000021965.1_NC011832.1	DndA	582598	GCF_000021965.1_NC011832.1_Dnd_ABCDE_344	1410480.0	1411646.0	Dnd	Dnd_ABCDE
GCF_000021965.1	GCF_000021965.1_NC011832.1_1377	GCF_000021965.1_NC011832.1	DndD	582603	GCF_000021965.1_NC011832.1_Dnd_ABCDE_344	1417205.0	1419196.0	Dnd	Dnd_ABCDE
GCF_000021965.1	GCF_000021965.1_NC011832.1_1599	GCF_000021965.1_NC011832.1	cas2_I-E_1	582825	GCF_000021965.1_NC011832.1_CAS_Class1-Type-I_342	1649203.0	1649499.0	Cas	CAS_Class1-Type-I
GCF_000021965.1	GCF_000021965.1_NC011832.1_1600	GCF_000021965.1_NC011832.1	cas1_I-E_1	582826	GCF_000021965.1_NC011832.1_CAS_Class1-Type-I_342	1649480.0	1650391.0	Cas	CAS_Class1-Type-I
GCF_000021965.1	GCF_000021965.1_NC011832.1_1601	GCF_000021965.1_NC011832.1	cas6e_I_II_III_IV_V_VI_3	582827	GCF_000021965.1_NC011832.1_CAS_Class1-Type-I_342	1650404.0	1651081.0	Cas	CAS_Class1-Type-I
GCF_000021965.1	GCF_000021965.1_NC011832.1_1602	GCF_000021965.1_NC011832.1	cas5_I-E_3	582828	GCF_000021965.1_NC011832.1_CAS_Class1-Type-I_342	1651056.0	1651829.0	Cas	CAS_Class1-Type-I
GCF_000021965.1	GCF_000021965.1_NC011832.1_1603	GCF_000021965.1_NC011832.1	cas7_I-E_16	582829	GCF_000021965.1_NC011832.1_CAS_Class1-Type-I_342	1651822.0	1652928.0	Cas	CAS_Class1-Type-I
GCF_000021965.1	GCF_000021965.1_NC011832.1_1604	GCF_000021965.1_NC011832.1	cse2gr11_I-E_2	582830	GCF_000021965.1_NC011832.1_CAS_Class1-Type-I_342	1652950.0	1653465.0	Cas	CAS_Class1-Type-I
GCF_000021965.1	GCF_000021965.1_NC011832.1_1605	GCF_000021965.1_NC011832.1	cas8e_I-E_2	582831	GCF_000021965.1_NC011832.1_CAS_Class1-Type-I_342	1653483.0	1655087.0	Cas	CAS_Class1-Type-I
GCF_000021965.1	GCF_000021965.1_NC011832.1_1606	GCF_000021965.1_NC011832.1	cas3_I_5	582832	GCF_000021965.1_NC011832.1_CAS_Class1-Type-I_342	1655225.0	1657963.0	Cas	CAS_Class1-Type-I
GCF_000021965.1	GCF_000021965.1_NC011832.1_1607	GCF_000021965.1_NC011832.1	Type_IV_REases	582833	GCF_000021965.1_NC011832.1_RM_Type_IV_349	1658251.0	1659144.0	RM	RM_Type_IV
GCF_000021965.1	GCF_000021965.1_NC011832.1_642	GCF_000021965.1_NC011832.1	KwaA	581868	GCF_000021965.1_NC011832.1_Kiwa_346	627487.0	628011.0	Kiwa	Kiwa
GCF_000021965.1	GCF_000021965.1_NC011832.1_643	GCF_000021965.1_NC011832.1	KwaB	581869	GCF_000021965.1_NC011832.1_Kiwa_346	628014.0	628967.0	Kiwa	Kiwa
GCF_000021965.1	GCF_000021965.1_NC011832.1_779	GCF_000021965.1_NC011832.1	GajB	582005	GCF_000021965.1_NC011832.1_Gabija_345	777802.0	779811.0	Gabija	Gabija
GCF_000021965.1	GCF_000021965.1_NC011832.1_780	GCF_000021965.1_NC011832.1	GajA	582006	GCF_000021965.1_NC011832.1_Gabija_345	779804.0	781675.0	Gabija	Gabija
GCF_000021965.1	GCF_000021965.1_NC011832.1_904	GCF_000021965.1_NC011832.1	Cyclase_II	582130	GCF_000021965.1_NC011832.1_CBASS_I_343	922927.0	923823.0	CBASS	CBASS_I
GCF_000021965.1	GCF_000021965.1_NC011832.1_905	GCF_000021965.1_NC011832.1	Effector_2TM_S_2TMBeta	582131	GCF_000021965.1_NC011832.1_CBASS_I_343	923798.0	924436.0	CBASS	CBASS_I
GCF_000021965.1	GCF_000021965.1_NC011832.1_907	GCF_000021965.1_NC011832.1	Type_I_MTases	582133	GCF_000021965.1_NC011832.1_RM_Type_I_347	926146.0	927582.0	RM	RM_Type_I
GCF_000021965.1	GCF_000021965.1_NC011832.1_908	GCF_000021965.1_NC011832.1	Type_I_REases	582134	GCF_000021965.1_NC011832.1_RM_Type_I_347	927579.0	930284.0	RM	RM_Type_I
GCF_000021985.1	GCF_000021985.1_NC011901.1_1044	GCF_000021985.1_NC011901.1	Type_II_REases	585083	GCF_000021985.1_NC011901.1_RM_Type_II_3807	1132478.0	1133512.0	RM	RM_Type_II
GCF_000021985.1	GCF_000021985.1_NC011901.1_1045	GCF_000021985.1_NC011901.1	Type_II_MTases	585084	GCF_000021985.1_NC011901.1_RM_Type_II_3807	1133561.0	1134490.0	RM	RM_Type_II
GCF_000021985.1	GCF_000021985.1_NC011901.1_1776	GCF_000021985.1_NC011901.1	Type_I_REases	585815	GCF_000021985.1_NC011901.1_RM_Type_I_3806	1886648.0	1889773.0	RM	RM_Type_I
GCF_000021985.1	GCF_000021985.1_NC011901.1_1780	GCF_000021985.1_NC011901.1	Type_I_MTases	585819	GCF_000021985.1_NC011901.1_RM_Type_I_3806	1892757.0	1895156.0	RM	RM_Type_I
GCF_000021985.1	GCF_000021985.1_NC011901.1_1791	GCF_000021985.1_NC011901.1	csx1_III_5	585830	GCF_000021985.1_NC011901.1_CAS_Class1-Type-III_3803	1906738.0	1907874.0	Cas	CAS_Class1-Type-III
GCF_000021985.1	GCF_000021985.1_NC011901.1_1792	GCF_000021985.1_NC011901.1	cmr1gr7_III-B_1	585831	GCF_000021985.1_NC011901.1_CAS_Class1-Type-III_3803	1907886.0	1909043.0	Cas	CAS_Class1-Type-III
GCF_000021985.1	GCF_000021985.1_NC011901.1_1793	GCF_000021985.1_NC011901.1	cas10_III_6	585832	GCF_000021985.1_NC011901.1_CAS_Class1-Type-III_3803	1909040.0	1910953.0	Cas	CAS_Class1-Type-III
GCF_000021985.1	GCF_000021985.1_NC011901.1_1794	GCF_000021985.1_NC011901.1	cmr3gr5_III-B_III-C_5	585833	GCF_000021985.1_NC011901.1_CAS_Class1-Type-III_3803	1910946.0	1912103.0	Cas	CAS_Class1-Type-III
GCF_000021985.1	GCF_000021985.1_NC011901.1_1795	GCF_000021985.1_NC011901.1	cmr4gr7_III-B_III-C_1	585834	GCF_000021985.1_NC011901.1_CAS_Class1-Type-III_3803	1912123.0	1913007.0	Cas	CAS_Class1-Type-III
GCF_000021985.1	GCF_000021985.1_NC011901.1_1796	GCF_000021985.1_NC011901.1	cmr5gr11_III-B_18	585835	GCF_000021985.1_NC011901.1_CAS_Class1-Type-III_3803	1913004.0	1913402.0	Cas	CAS_Class1-Type-III
GCF_000021985.1	GCF_000021985.1_NC011901.1_1797	GCF_000021985.1_NC011901.1	cmr6gr7_III-B_2	585836	GCF_000021985.1_NC011901.1_CAS_Class1-Type-III_3803	1913399.0	1914217.0	Cas	CAS_Class1-Type-III
GCF_000021985.1	GCF_000021985.1_NC011901.1_2439	GCF_000021985.1_NC011901.1	csb2gr5_I-G_1	586478	GCF_000021985.1_NC011901.1_CAS_Class1-Type-I_3802	2582597.0	2584147.0	Cas	CAS_Class1-Type-I
GCF_000021985.1	GCF_000021985.1_NC011901.1_2440	GCF_000021985.1_NC011901.1	csb1gr7_I-G_1	586479	GCF_000021985.1_NC011901.1_CAS_Class1-Type-I_3802	2584151.0	2585101.0	Cas	CAS_Class1-Type-I
GCF_000021985.1	GCF_000021985.1_NC011901.1_2441	GCF_000021985.1_NC011901.1	cas8u1_I-G_1	586480	GCF_000021985.1_NC011901.1_CAS_Class1-Type-I_3802	2585135.0	2587297.0	Cas	CAS_Class1-Type-I
GCF_000021985.1	GCF_000021985.1_NC011901.1_2442	GCF_000021985.1_NC011901.1	cas3_I-G_3	586481	GCF_000021985.1_NC011901.1_CAS_Class1-Type-I_3802	2587290.0	2589776.0	Cas	CAS_Class1-Type-I
GCF_000021985.1	GCF_000021985.1_NC011901.1_2446	GCF_000021985.1_NC011901.1	WYL_I_II_III_IV_V_VI_1	586485	GCF_000021985.1_NC011901.1_CAS_Class1-Type-I_3802	2591702.0	2592676.0	Cas	CAS_Class1-Type-I
GCF_000021985.1	GCF_000021985.1_NC011901.1_2848	GCF_000021985.1_NC011901.1	GajA	586887	GCF_000021985.1_NC011901.1_Gabija_3804	2988278.0	2990302.0	Gabija	Gabija
GCF_000021985.1	GCF_000021985.1_NC011901.1_2850	GCF_000021985.1_NC011901.1	GajB	586889	GCF_000021985.1_NC011901.1_Gabija_3804	2991824.0	2993563.0	Gabija	Gabija
GCF_000021985.1	GCF_000021985.1_NC011901.1_2870	GCF_000021985.1_NC011901.1	AbiEi_3	586909	GCF_000021985.1_NC011901.1_AbiEii_3801	3009166.0	3009924.0	AbiEii	AbiEii
GCF_000021985.1	GCF_000021985.1_NC011901.1_2871	GCF_000021985.1_NC011901.1	AbiEii	586910	GCF_000021985.1_NC011901.1_AbiEii_3801	3009917.0	3010837.0	AbiEii	AbiEii
GCF_000021985.1	GCF_000021985.1_NC011901.1_596	GCF_000021985.1_NC011901.1	Type_I_REases	584635	GCF_000021985.1_NC011901.1_RM_Type_I_3805	630678.0	633836.0	RM	RM_Type_I
GCF_000021985.1	GCF_000021985.1_NC011901.1_602	GCF_000021985.1_NC011901.1	Type_I_MTases	584641	GCF_000021985.1_NC011901.1_RM_Type_I_3805	637846.0	639813.0	RM	RM_Type_I
GCF_000022005.1	GCF_000022005.1_NC011916.1_1094	GCF_000022005.1_NC011916.1	Type_II_REases	588453	GCF_000022005.1_NC011916.1_RM_Type_II_3809	1186885.0	1188876.0	RM	RM_Type_II
GCF_000022005.1	GCF_000022005.1_NC011916.1_1096	GCF_000022005.1_NC011916.1	Type_II_MTases	588455	GCF_000022005.1_NC011916.1_RM_Type_II_3809	1190105.0	1191112.0	RM	RM_Type_II
GCF_000022005.1	GCF_000022005.1_NC011916.1_661	GCF_000022005.1_NC011916.1	Type_I_MTases	588020	GCF_000022005.1_NC011916.1_RM_Type_I_3808	710696.0	712531.0	RM	RM_Type_I
GCF_000022005.1	GCF_000022005.1_NC011916.1_664	GCF_000022005.1_NC011916.1	Type_I_REases	588023	GCF_000022005.1_NC011916.1_RM_Type_I_3808	714931.0	717825.0	RM	RM_Type_I
GCF_000022005.1	GCF_000022005.1_NC011916.1_881	GCF_000022005.1_NC011916.1	Type_IIG	588240	GCF_000022005.1_NC011916.1_RM_Type_IIG_3810	947426.0	950383.0	RM	RM_Type_IIG
GCF_000022025.1	GCF_000022025.1_NC011879.1_4013	GCF_000022025.1_NC011879.1	Type_III_MTases	7920337	GCF_000022025.1_NC011879.1_RM_Type_III_28538	74203.0	76263.0	RM	RM_Type_III
GCF_000022025.1	GCF_000022025.1_NC011879.1_4015	GCF_000022025.1_NC011879.1	Type_III_REases	7920339	GCF_000022025.1_NC011879.1_RM_Type_III_28538	76835.0	79438.0	RM	RM_Type_III
GCF_000022025.1	GCF_000022025.1_NC011881.1_4461	GCF_000022025.1_NC011881.1	Type_IIG	7920785	GCF_000022025.1_NC011881.1_RM_Type_IIG_30869	10608.0	13475.0	RM	RM_Type_IIG
GCF_000022025.1	GCF_000022025.1_NC011886.1_1078	GCF_000022025.1_NC011886.1	Type_I_REases	7917402	GCF_000022025.1_NC011886.1_RM_Type_I_3811	1195021.0	1198140.0	RM	RM_Type_I
GCF_000022025.1	GCF_000022025.1_NC011886.1_1082	GCF_000022025.1_NC011886.1	Type_I_REases	7917406	GCF_000022025.1_NC011886.1_RM_Type_I_3811	1202179.0	1205403.0	RM	RM_Type_I
GCF_000022025.1	GCF_000022025.1_NC011886.1_1085	GCF_000022025.1_NC011886.1	Type_I_MTases	7917409	GCF_000022025.1_NC011886.1_RM_Type_I_3811	1207131.0	1208762.0	RM	RM_Type_I
GCF_000022025.1	GCF_000022025.1_NC011886.1_3711	GCF_000022025.1_NC011886.1	JetC_I	7920035	GCF_000022025.1_NC011886.1_Wadjet_I_3813	4170248.0	4173709.0	Wadjet	Wadjet_I
GCF_000022025.1	GCF_000022025.1_NC011886.1_3712	GCF_000022025.1_NC011886.1	JetB_I	7920036	GCF_000022025.1_NC011886.1_Wadjet_I_3813	4173706.0	4174461.0	Wadjet	Wadjet_I
GCF_000022025.1	GCF_000022025.1_NC011886.1_3713	GCF_000022025.1_NC011886.1	JetA_I	7920037	GCF_000022025.1_NC011886.1_Wadjet_I_3813	4174547.0	4176004.0	Wadjet	Wadjet_I
GCF_000022025.1	GCF_000022025.1_NC011886.1_967	GCF_000022025.1_NC011886.1	Type_IV_REases	7917291	GCF_000022025.1_NC011886.1_RM_Type_IV_3812	1070129.0	1072360.0	RM	RM_Type_IV
GCF_000022045.1	GCF_000022045.1_NC011880.1_5037	GCF_000022045.1_NC011880.1	cas10_III-B_12	192939	GCF_000022045.1_NC011880.1_CAS_Class1-Type-III_3916	34412.0	36034.0	Cas	CAS_Class1-Type-III
GCF_000022045.1	GCF_000022045.1_NC011880.1_5038	GCF_000022045.1_NC011880.1	cmr3gr5_III-B_III-C_5	192940	GCF_000022045.1_NC011880.1_CAS_Class1-Type-III_3916	36013.0	37155.0	Cas	CAS_Class1-Type-III
GCF_000022045.1	GCF_000022045.1_NC011880.1_5039	GCF_000022045.1_NC011880.1	cmr4gr7_III-B_III-C_1	192941	GCF_000022045.1_NC011880.1_CAS_Class1-Type-III_3916	37131.0	37949.0	Cas	CAS_Class1-Type-III
GCF_000022045.1	GCF_000022045.1_NC011880.1_5040	GCF_000022045.1_NC011880.1	cmr5gr11_III-B_12	192942	GCF_000022045.1_NC011880.1_CAS_Class1-Type-III_3916	37949.0	38371.0	Cas	CAS_Class1-Type-III
GCF_000022045.1	GCF_000022045.1_NC011880.1_5041	GCF_000022045.1_NC011880.1	cmr6gr7_III-B_1	192943	GCF_000022045.1_NC011880.1_CAS_Class1-Type-III_3916	38355.0	40037.0	Cas	CAS_Class1-Type-III
GCF_000022045.1	GCF_000022045.1_NC011880.1_5042	GCF_000022045.1_NC011880.1	csx1_III_15	192944	GCF_000022045.1_NC011880.1_CAS_Class1-Type-III_3916	40040.0	41602.0	Cas	CAS_Class1-Type-III
GCF_000022045.1	GCF_000022045.1_NC011880.1_5052	GCF_000022045.1_NC011880.1	drmB	192954	GCF_000022045.1_NC011880.1_DISARM_1_3917	54648.0	56525.0	DISARM	DISARM_1
GCF_000022045.1	GCF_000022045.1_NC011880.1_5053	GCF_000022045.1_NC011880.1	drmA	192955	GCF_000022045.1_NC011880.1_DISARM_1_3917	56543.0	60514.0	DISARM	DISARM_1
GCF_000022045.1	GCF_000022045.1_NC011880.1_5056	GCF_000022045.1_NC011880.1	drmD	192958	GCF_000022045.1_NC011880.1_DISARM_1_3917	63003.0	65687.0	DISARM	DISARM_1
GCF_000022045.1	GCF_000022045.1_NC011880.1_5058	GCF_000022045.1_NC011880.1	drmMI	192960	GCF_000022045.1_NC011880.1_DISARM_1_3917	73577.0	77806.0	DISARM	DISARM_1
GCF_000022045.1	GCF_000022045.1_NC011880.1_5063	GCF_000022045.1_NC011880.1	drmD	192965	GCF_000022045.1_NC011880.1_DISARM_1_3917	79830.0	82979.0	DISARM	DISARM_1
GCF_000022045.1	GCF_000022045.1_NC011884.1_176	GCF_000022045.1_NC011884.1	PtuA	188078	GCF_000022045.1_NC011884.1_Septu_3925	176279.0	177571.0	Septu	Septu
GCF_000022045.1	GCF_000022045.1_NC011884.1_177	GCF_000022045.1_NC011884.1	PtuB	188079	GCF_000022045.1_NC011884.1_Septu_3925	177568.0	178233.0	Septu	Septu
GCF_000022045.1	GCF_000022045.1_NC011884.1_1800	GCF_000022045.1_NC011884.1	RT_11	189702	GCF_000022045.1_NC011884.1_Retron_XI_3924	1907870.0	1908718.0	Retron	Retron_XI
GCF_000022045.1	GCF_000022045.1_NC011884.1_2232	GCF_000022045.1_NC011884.1	WYL_I_II_III_IV_V_VI_4	190134	GCF_000022045.1_NC011884.1_CAS_Class1-Type-I_3918	2411028.0	2412005.0	Cas	CAS_Class1-Type-I
GCF_000022045.1	GCF_000022045.1_NC011884.1_2233	GCF_000022045.1_NC011884.1	cas3_I-D_4	190135	GCF_000022045.1_NC011884.1_CAS_Class1-Type-I_3918	2412047.0	2414170.0	Cas	CAS_Class1-Type-I
GCF_000022045.1	GCF_000022045.1_NC011884.1_2234	GCF_000022045.1_NC011884.1	cas10d_I-D_3	190136	GCF_000022045.1_NC011884.1_CAS_Class1-Type-I_3918	2414180.0	2417146.0	Cas	CAS_Class1-Type-I
GCF_000022045.1	GCF_000022045.1_NC011884.1_2235	GCF_000022045.1_NC011884.1	csc2gr7_I-D_1	190137	GCF_000022045.1_NC011884.1_CAS_Class1-Type-I_3918	2417143.0	2418147.0	Cas	CAS_Class1-Type-I
GCF_000022045.1	GCF_000022045.1_NC011884.1_2236	GCF_000022045.1_NC011884.1	csc1gr5_I-D_2	190138	GCF_000022045.1_NC011884.1_CAS_Class1-Type-I_3918	2418159.0	2418944.0	Cas	CAS_Class1-Type-I
GCF_000022045.1	GCF_000022045.1_NC011884.1_2237	GCF_000022045.1_NC011884.1	cas6_I_II_III_IV_V_VI_22	190139	GCF_000022045.1_NC011884.1_CAS_Class1-Type-I_3918	2418913.0	2419731.0	Cas	CAS_Class1-Type-I
GCF_000022045.1	GCF_000022045.1_NC011884.1_2238	GCF_000022045.1_NC011884.1	cas4_I_II_III_IV_V_VI_1	190140	GCF_000022045.1_NC011884.1_CAS_Class1-Type-I_3918	2419738.0	2420334.0	Cas	CAS_Class1-Type-I
GCF_000022045.1	GCF_000022045.1_NC011884.1_2239	GCF_000022045.1_NC011884.1	cas1_I_II_III_IV_V_VI_1	190141	GCF_000022045.1_NC011884.1_CAS_Class1-Type-I_3918	2420334.0	2421311.0	Cas	CAS_Class1-Type-I
GCF_000022045.1	GCF_000022045.1_NC011884.1_2240	GCF_000022045.1_NC011884.1	cas2_I_II_III_IV_V_VI_3	190142	GCF_000022045.1_NC011884.1_CAS_Class1-Type-I_3918	2421308.0	2421601.0	Cas	CAS_Class1-Type-I
GCF_000022045.1	GCF_000022045.1_NC011884.1_2915	GCF_000022045.1_NC011884.1	Type_I_REases	190817	GCF_000022045.1_NC011884.1_RM_Type_I_3921	3114437.0	3117598.0	RM	RM_Type_I
GCF_000022045.1	GCF_000022045.1_NC011884.1_2921	GCF_000022045.1_NC011884.1	Type_I_MTases	190823	GCF_000022045.1_NC011884.1_RM_Type_I_3921	3121199.0	3122821.0	RM	RM_Type_I
GCF_000022045.1	GCF_000022045.1_NC011884.1_2966	GCF_000022045.1_NC011884.1	Type_IIG	190868	GCF_000022045.1_NC011884.1_RM_Type_IIG_3922	3158032.0	3161409.0	RM	RM_Type_IIG
GCF_000022045.1	GCF_000022045.1_NC011884.1_3260	GCF_000022045.1_NC011884.1	SduA	191162	GCF_000022045.1_NC011884.1_Shedu_3927	3448313.0	3448963.0	Shedu	Shedu
GCF_000022045.1	GCF_000022045.1_NC011884.1_3842	GCF_000022045.1_NC011884.1	cas2_I-E_1	191744	GCF_000022045.1_NC011884.1_CAS_Class1-Type-I_3919	4123575.0	4123847.0	Cas	CAS_Class1-Type-I
GCF_000022045.1	GCF_000022045.1_NC011884.1_3843	GCF_000022045.1_NC011884.1	cas1_I-E_1	191745	GCF_000022045.1_NC011884.1_CAS_Class1-Type-I_3919	4123852.0	4124763.0	Cas	CAS_Class1-Type-I
GCF_000022045.1	GCF_000022045.1_NC011884.1_3844	GCF_000022045.1_NC011884.1	cas6e_I_II_III_IV_V_VI_3	191746	GCF_000022045.1_NC011884.1_CAS_Class1-Type-I_3919	4124788.0	4125408.0	Cas	CAS_Class1-Type-I
GCF_000022045.1	GCF_000022045.1_NC011884.1_3845	GCF_000022045.1_NC011884.1	cas5_I-E_3	191747	GCF_000022045.1_NC011884.1_CAS_Class1-Type-I_3919	4125390.0	4126040.0	Cas	CAS_Class1-Type-I
GCF_000022045.1	GCF_000022045.1_NC011884.1_3846	GCF_000022045.1_NC011884.1	cas7_I-E_16	191748	GCF_000022045.1_NC011884.1_CAS_Class1-Type-I_3919	4126043.0	4127548.0	Cas	CAS_Class1-Type-I
GCF_000022045.1	GCF_000022045.1_NC011884.1_3847	GCF_000022045.1_NC011884.1	cse2gr11_I-E_1	191749	GCF_000022045.1_NC011884.1_CAS_Class1-Type-I_3919	4127596.0	4128168.0	Cas	CAS_Class1-Type-I
GCF_000022045.1	GCF_000022045.1_NC011884.1_3848	GCF_000022045.1_NC011884.1	cas8e_I-E_1	191750	GCF_000022045.1_NC011884.1_CAS_Class1-Type-I_3919	4128180.0	4129736.0	Cas	CAS_Class1-Type-I
GCF_000022045.1	GCF_000022045.1_NC011884.1_3850	GCF_000022045.1_NC011884.1	cas3_I_2	191752	GCF_000022045.1_NC011884.1_CAS_Class1-Type-I_3919	4130009.0	4132672.0	Cas	CAS_Class1-Type-I
GCF_000022045.1	GCF_000022045.1_NC011884.1_3851	GCF_000022045.1_NC011884.1	WYL_I_II_III_IV_V_VI_1	191753	GCF_000022045.1_NC011884.1_CAS_Class1-Type-I_3919	4132672.0	4133676.0	Cas	CAS_Class1-Type-I
GCF_000022045.1	GCF_000022045.1_NC011884.1_4391	GCF_000022045.1_NC011884.1	Type_IV_REases	192293	GCF_000022045.1_NC011884.1_RM_Type_IV_3923	4722760.0	4723620.0	RM	RM_Type_IV
GCF_000022045.1	GCF_000022045.1_NC011884.1_4720	GCF_000022045.1_NC011884.1	PtuA	192622	GCF_000022045.1_NC011884.1_Septu_3926	5070905.0	5072299.0	Septu	Septu
GCF_000022045.1	GCF_000022045.1_NC011884.1_4721	GCF_000022045.1_NC011884.1	PtuB	192623	GCF_000022045.1_NC011884.1_Septu_3926	5072313.0	5073101.0	Septu	Septu
GCF_000022045.1	GCF_000022045.1_NC011885.1_5318	GCF_000022045.1_NC011885.1	csx21_III-D_3	193220	GCF_000022045.1_NC011885.1_CAS_Class1-Type-III_3928	151167.0	151820.0	Cas	CAS_Class1-Type-III
GCF_000022045.1	GCF_000022045.1_NC011885.1_5319	GCF_000022045.1_NC011885.1	gRAMP_III-E_1	193221	GCF_000022045.1_NC011885.1_CAS_Class1-Type-III_3928	151820.0	152992.0	Cas	CAS_Class1-Type-III
GCF_000022045.1	GCF_000022045.1_NC011885.1_5320	GCF_000022045.1_NC011885.1	csx19_III-D_1	193222	GCF_000022045.1_NC011885.1_CAS_Class1-Type-III_3928	152989.0	153435.0	Cas	CAS_Class1-Type-III
GCF_000022045.1	GCF_000022045.1_NC011885.1_5321	GCF_000022045.1_NC011885.1	csm3gr7_III-A_III-D_10	193223	GCF_000022045.1_NC011885.1_CAS_Class1-Type-III_3928	153435.0	154064.0	Cas	CAS_Class1-Type-III
GCF_000022045.1	GCF_000022045.1_NC011885.1_5322	GCF_000022045.1_NC011885.1	WYL_I_II_III_IV_V_VI_2	193224	GCF_000022045.1_NC011885.1_CAS_Class1-Type-III_3928	154218.0	155321.0	Cas	CAS_Class1-Type-III
GCF_000022045.1	GCF_000022045.1_NC011885.1_5323	GCF_000022045.1_NC011885.1	cas6_I_II_III_IV_V_VI_15	193225	GCF_000022045.1_NC011885.1_CAS_Class1-Type-III_3928	155390.0	156526.0	Cas	CAS_Class1-Type-III
GCF_000022065.1	GCF_000022065.1_NC011898.1_1463	GCF_000022065.1_NC011898.1	cas3_I_5	592708	GCF_000022065.1_NC011898.1_CAS_Class1-Type-I_23347	1791651.0	1793837.0	Cas	CAS_Class1-Type-I
GCF_000022065.1	GCF_000022065.1_NC011898.1_1464	GCF_000022065.1_NC011898.1	cas5_I-C_11	592709	GCF_000022065.1_NC011898.1_CAS_Class1-Type-I_23347	1793850.0	1794506.0	Cas	CAS_Class1-Type-I
GCF_000022065.1	GCF_000022065.1_NC011898.1_1465	GCF_000022065.1_NC011898.1	cas8c_I-C_4	592710	GCF_000022065.1_NC011898.1_CAS_Class1-Type-I_23347	1794511.0	1795902.0	Cas	CAS_Class1-Type-I
GCF_000022065.1	GCF_000022065.1_NC011898.1_1467	GCF_000022065.1_NC011898.1	cas8c_I-C_4	592712	GCF_000022065.1_NC011898.1_CAS_Class1-Type-I_23347	1797074.0	1797592.0	Cas	CAS_Class1-Type-I
GCF_000022065.1	GCF_000022065.1_NC011898.1_1468	GCF_000022065.1_NC011898.1	cas7b_I-B_I-C_2	592713	GCF_000022065.1_NC011898.1_CAS_Class1-Type-I_23347	1797595.0	1798479.0	Cas	CAS_Class1-Type-I
GCF_000022065.1	GCF_000022065.1_NC011898.1_1469	GCF_000022065.1_NC011898.1	cas4_I_II_III_IV_V_VI_6	592714	GCF_000022065.1_NC011898.1_CAS_Class1-Type-I_23347	1798476.0	1799144.0	Cas	CAS_Class1-Type-I
GCF_000022065.1	GCF_000022065.1_NC011898.1_1470	GCF_000022065.1_NC011898.1	cas1_I_II_III_IV_V_VI_6	592715	GCF_000022065.1_NC011898.1_CAS_Class1-Type-I_23347	1799141.0	1800172.0	Cas	CAS_Class1-Type-I
GCF_000022065.1	GCF_000022065.1_NC011898.1_1471	GCF_000022065.1_NC011898.1	cas2_I_II_III_IV_V_VI_3	592716	GCF_000022065.1_NC011898.1_CAS_Class1-Type-I_23347	1800182.0	1800472.0	Cas	CAS_Class1-Type-I
GCF_000022065.1	GCF_000022065.1_NC011898.1_2523	GCF_000022065.1_NC011898.1	Type_II_MTases	593768	GCF_000022065.1_NC011898.1_RM_Type_II_23350	3074307.0	3075323.0	RM	RM_Type_II
GCF_000022065.1	GCF_000022065.1_NC011898.1_2528	GCF_000022065.1_NC011898.1	Type_II_REases	593773	GCF_000022065.1_NC011898.1_RM_Type_II_23350	3078625.0	3078972.0	RM	RM_Type_II
GCF_000022065.1	GCF_000022065.1_NC011898.1_2694	GCF_000022065.1_NC011898.1	Type_I_MTases	593939	GCF_000022065.1_NC011898.1_RM_Type_I_23349	3283006.0	3284586.0	RM	RM_Type_I
GCF_000022065.1	GCF_000022065.1_NC011898.1_2695	GCF_000022065.1_NC011898.1	Type_I_REases	593940	GCF_000022065.1_NC011898.1_RM_Type_I_23349	3284580.0	3287705.0	RM	RM_Type_I
GCF_000022065.1	GCF_000022065.1_NC011898.1_3072	GCF_000022065.1_NC011898.1	cas2_I_II_III_IV_V_VI_6	594317	GCF_000022065.1_NC011898.1_CAS_Class2-Type-II_23348	3652990.0	3653307.0	Cas	CAS_Class2-Type-II
GCF_000022065.1	GCF_000022065.1_NC011898.1_3073	GCF_000022065.1_NC011898.1	cas1_I_II_III_IV_V_VI_5	594318	GCF_000022065.1_NC011898.1_CAS_Class2-Type-II_23348	3653330.0	3654226.0	Cas	CAS_Class2-Type-II
GCF_000022065.1	GCF_000022065.1_NC011898.1_3074	GCF_000022065.1_NC011898.1	cas9_II-A_II-B_II-C_1	594319	GCF_000022065.1_NC011898.1_CAS_Class2-Type-II_23348	3654189.0	3657254.0	Cas	CAS_Class2-Type-II
GCF_000022085.1	GCF_000022085.1_NC011894.1_3055	GCF_000022085.1_NC011894.1	RT_Tot	597738	GCF_000022085.1_NC011894.1_Retron_XIII_23357	3229755.0	3231551.0	Retron	Retron_XIII
GCF_000022085.1	GCF_000022085.1_NC011894.1_3056	GCF_000022085.1_NC011894.1	WHSWIN	597739	GCF_000022085.1_NC011894.1_Retron_XIII_23357	3231853.0	3233517.0	Retron	Retron_XIII
GCF_000022085.1	GCF_000022085.1_NC011894.1_3057	GCF_000022085.1_NC011894.1	ARM	597740	GCF_000022085.1_NC011894.1_Retron_XIII_23357	3233517.0	3236645.0	Retron	Retron_XIII
GCF_000022085.1	GCF_000022085.1_NC011894.1_3124	GCF_000022085.1_NC011894.1	cas7_I-E_16	597807	GCF_000022085.1_NC011894.1_CAS_Class1-Type-I_23352	3312294.0	3313436.0	Cas	CAS_Class1-Type-I
GCF_000022085.1	GCF_000022085.1_NC011894.1_3125	GCF_000022085.1_NC011894.1	cas5_I-E_3	597808	GCF_000022085.1_NC011894.1_CAS_Class1-Type-I_23352	3313436.0	3314197.0	Cas	CAS_Class1-Type-I
GCF_000022085.1	GCF_000022085.1_NC011894.1_3813	GCF_000022085.1_NC011894.1	Type_II_REases	598496	GCF_000022085.1_NC011894.1_RM_Type_II_23354	3998305.0	3999630.0	RM	RM_Type_II
GCF_000022085.1	GCF_000022085.1_NC011894.1_3814	GCF_000022085.1_NC011894.1	Type_II_MTases	598497	GCF_000022085.1_NC011894.1_RM_Type_II_23354	3999782.0	4000858.0	RM	RM_Type_II
GCF_000022085.1	GCF_000022085.1_NC011894.1_4847	GCF_000022085.1_NC011894.1	Type_II_REases	599530	GCF_000022085.1_NC011894.1_RM_Type_II_23355	5063252.0	5064679.0	RM	RM_Type_II
GCF_000022085.1	GCF_000022085.1_NC011894.1_4848	GCF_000022085.1_NC011894.1	Type_II_MTases	599531	GCF_000022085.1_NC011894.1_RM_Type_II_23355	5064776.0	5065861.0	RM	RM_Type_II
GCF_000022085.1	GCF_000022085.1_NC011894.1_5262	GCF_000022085.1_NC011894.1	cas2_I-E_2	599945	GCF_000022085.1_NC011894.1_CAS_Class1-Type-I_23353	5494368.0	5494646.0	Cas	CAS_Class1-Type-I
GCF_000022085.1	GCF_000022085.1_NC011894.1_5263	GCF_000022085.1_NC011894.1	cas1_I-E_1	599946	GCF_000022085.1_NC011894.1_CAS_Class1-Type-I_23353	5494660.0	5495604.0	Cas	CAS_Class1-Type-I
GCF_000022085.1	GCF_000022085.1_NC011894.1_5264	GCF_000022085.1_NC011894.1	cas6e_I_II_III_IV_V_VI_3	599947	GCF_000022085.1_NC011894.1_CAS_Class1-Type-I_23353	5495601.0	5496332.0	Cas	CAS_Class1-Type-I
GCF_000022085.1	GCF_000022085.1_NC011894.1_5265	GCF_000022085.1_NC011894.1	cas5_I-E_13	599948	GCF_000022085.1_NC011894.1_CAS_Class1-Type-I_23353	5496329.0	5497150.0	Cas	CAS_Class1-Type-I
GCF_000022085.1	GCF_000022085.1_NC011894.1_5266	GCF_000022085.1_NC011894.1	cas7_I-E_16	599949	GCF_000022085.1_NC011894.1_CAS_Class1-Type-I_23353	5497150.0	5498190.0	Cas	CAS_Class1-Type-I
GCF_000022085.1	GCF_000022085.1_NC011894.1_5267	GCF_000022085.1_NC011894.1	cse2gr11_I-E_8	599950	GCF_000022085.1_NC011894.1_CAS_Class1-Type-I_23353	5498192.0	5498809.0	Cas	CAS_Class1-Type-I
GCF_000022085.1	GCF_000022085.1_NC011894.1_5268	GCF_000022085.1_NC011894.1	cas8e_I-E_5	599951	GCF_000022085.1_NC011894.1_CAS_Class1-Type-I_23353	5498806.0	5500488.0	Cas	CAS_Class1-Type-I
GCF_000022085.1	GCF_000022085.1_NC011894.1_5269	GCF_000022085.1_NC011894.1	cas3_I_5	599952	GCF_000022085.1_NC011894.1_CAS_Class1-Type-I_23353	5500723.0	5503413.0	Cas	CAS_Class1-Type-I
GCF_000022085.1	GCF_000022085.1_NC011894.1_533	GCF_000022085.1_NC011894.1	dCTPdeaminase	595216	GCF_000022085.1_NC011894.1_dCTPdeaminase_23358	609625.0	611337.0	dCTPdeaminase	dCTPdeaminase
GCF_000022085.1	GCF_000022085.1_NC011894.1_6840	GCF_000022085.1_NC011894.1	Type_II_MTases	601523	GCF_000022085.1_NC011894.1_RM_Type_II_23356	7120606.0	7121682.0	RM	RM_Type_II
GCF_000022085.1	GCF_000022085.1_NC011894.1_6842	GCF_000022085.1_NC011894.1	Type_II_REases	601525	GCF_000022085.1_NC011894.1_RM_Type_II_23356	7122706.0	7124067.0	RM	RM_Type_II
GCF_000022085.1	GCF_000022085.1_NC011894.1_772	GCF_000022085.1_NC011894.1	cas2_I_II_III_IV_V_VI_3	595455	GCF_000022085.1_NC011894.1_CAS_Class1-Type-I_23351	863901.0	864191.0	Cas	CAS_Class1-Type-I
GCF_000022085.1	GCF_000022085.1_NC011894.1_773	GCF_000022085.1_NC011894.1	cas1_I_II_III_IV_V_VI_6	595456	GCF_000022085.1_NC011894.1_CAS_Class1-Type-I_23351	864229.0	865271.0	Cas	CAS_Class1-Type-I
GCF_000022085.1	GCF_000022085.1_NC011894.1_774	GCF_000022085.1_NC011894.1	cas4_I_II_III_IV_V_VI_6	595457	GCF_000022085.1_NC011894.1_CAS_Class1-Type-I_23351	865276.0	865905.0	Cas	CAS_Class1-Type-I
GCF_000022085.1	GCF_000022085.1_NC011894.1_775	GCF_000022085.1_NC011894.1	cas3_I_5	595458	GCF_000022085.1_NC011894.1_CAS_Class1-Type-I_23351	865898.0	868048.0	Cas	CAS_Class1-Type-I
GCF_000022085.1	GCF_000022085.1_NC011894.1_776	GCF_000022085.1_NC011894.1	cas7b_I-B_I-C_2	595459	GCF_000022085.1_NC011894.1_CAS_Class1-Type-I_23351	868146.0	869030.0	Cas	CAS_Class1-Type-I
GCF_000022085.1	GCF_000022085.1_NC011894.1_777	GCF_000022085.1_NC011894.1	cas8c_I-C_3	595460	GCF_000022085.1_NC011894.1_CAS_Class1-Type-I_23351	868999.0	871128.0	Cas	CAS_Class1-Type-I
GCF_000022085.1	GCF_000022085.1_NC011894.1_778	GCF_000022085.1_NC011894.1	cas5_I-C_11	595461	GCF_000022085.1_NC011894.1_CAS_Class1-Type-I_23351	871118.0	871708.0	Cas	CAS_Class1-Type-I
GCF_000022105.1	GCF_000022105.1_NC012225.1_1263	GCF_000022105.1_NC012225.1	SIR2	8328916	GCF_000022105.1_NC012225.1_Gao_Her_SIR_36930	1510698.0	1511735.0	Gao_Her	Gao_Her_SIR
GCF_000022105.1	GCF_000022105.1_NC012225.1_1264	GCF_000022105.1_NC012225.1	HerA_SIR2	8328917	GCF_000022105.1_NC012225.1_Gao_Her_SIR_36930	1511740.0	1513584.0	Gao_Her	Gao_Her_SIR
GCF_000022105.1	GCF_000022105.1_NC012225.1_1267	GCF_000022105.1_NC012225.1	Type_IIG	8328920	GCF_000022105.1_NC012225.1_RM_Type_IIG_36933	1516857.0	1519892.0	RM	RM_Type_IIG
GCF_000022105.1	GCF_000022105.1_NC012225.1_1747	GCF_000022105.1_NC012225.1	Type_IV_REases	8329400	GCF_000022105.1_NC012225.1_RM_Type_IV_36935	2098867.0	2100170.0	RM	RM_Type_IV
GCF_000022105.1	GCF_000022105.1_NC012225.1_1748	GCF_000022105.1_NC012225.1	Type_IV_REases	8329401	GCF_000022105.1_NC012225.1_RM_Type_IV_36935	2100365.0	2101420.0	RM	RM_Type_IV
GCF_000022105.1	GCF_000022105.1_NC012225.1_2027	GCF_000022105.1_NC012225.1	Type_IV_REases	8329680	GCF_000022105.1_NC012225.1_RM_Type_IV_36936	2420346.0	2421230.0	RM	RM_Type_IV
GCF_000022105.1	GCF_000022105.1_NC012225.1_2192	GCF_000022105.1_NC012225.1	Type_IIG	8329845	GCF_000022105.1_NC012225.1_RM_Type_IIG_36934	2579222.0	2583133.0	RM	RM_Type_IIG
GCF_000022105.1	GCF_000022105.1_NC012225.1_420	GCF_000022105.1_NC012225.1	Type_I_MTases	8328073	GCF_000022105.1_NC012225.1_RM_Type_I_36931	489882.0	491384.0	RM	RM_Type_I
GCF_000022105.1	GCF_000022105.1_NC012225.1_423	GCF_000022105.1_NC012225.1	Type_I_REases	8328076	GCF_000022105.1_NC012225.1_RM_Type_I_36931	493683.0	496748.0	RM	RM_Type_I
GCF_000022105.1	GCF_000022105.1_NC012225.1_673	GCF_000022105.1_NC012225.1	Type_II_REases	8328326	GCF_000022105.1_NC012225.1_RM_Type_II_36932	824384.0	825544.0	RM	RM_Type_II
GCF_000022105.1	GCF_000022105.1_NC012225.1_674	GCF_000022105.1_NC012225.1	Type_II_MTases	8328327	GCF_000022105.1_NC012225.1_RM_Type_II_36932	825561.0	827999.0	RM	RM_Type_II
GCF_000022105.1	GCF_000022105.1_NC012225.1_680	GCF_000022105.1_NC012225.1	Type_II_MTases	8328333	GCF_000022105.1_NC012225.1_RM_Type_II_36932	835983.0	837203.0	RM	RM_Type_II
GCF_000022105.1	GCF_000022105.1_NC012225.1_681	GCF_000022105.1_NC012225.1	Type_II_REases	8328334	GCF_000022105.1_NC012225.1_RM_Type_II_36932	837221.0	837931.0	RM	RM_Type_II
GCF_000022125.1	GCF_000022125.1_NC011883.1_2176	GCF_000022125.1_NC011883.1	DUF2290	15576849	GCF_000022125.1_NC011883.1_Rst_HelicaseDUF2290_3062	2689326.0	2690030.0	Rst_HelicaseDUF2290	Rst_HelicaseDUF2290
GCF_000022125.1	GCF_000022125.1_NC011883.1_2177	GCF_000022125.1_NC011883.1	Helicase	15576850	GCF_000022125.1_NC011883.1_Rst_HelicaseDUF2290_3062	2690030.0	2692138.0	Rst_HelicaseDUF2290	Rst_HelicaseDUF2290
GCF_000022125.1	GCF_000022125.1_NC011883.1_2189	GCF_000022125.1_NC011883.1	Type_II_REases	15576862	GCF_000022125.1_NC011883.1_RM_Type_II_3060	2702041.0	2702646.0	RM	RM_Type_II
GCF_000022125.1	GCF_000022125.1_NC011883.1_2190	GCF_000022125.1_NC011883.1	Type_II_MTases	15576863	GCF_000022125.1_NC011883.1_RM_Type_II_3060	2702638.0	2703495.0	RM	RM_Type_II
GCF_000022125.1	GCF_000022125.1_NC011883.1_2298	GCF_000022125.1_NC011883.1	RT_1_C3	15576971	GCF_000022125.1_NC011883.1_Retron_I_C_3061	2832835.0	2834619.0	Retron	Retron_I_C
GCF_000022125.1	GCF_000022125.1_NC011883.1_897	GCF_000022125.1_NC011883.1	cas3_I_2	15575570	GCF_000022125.1_NC011883.1_CAS_Class1-Type-I_3059	1075355.0	1077937.0	Cas	CAS_Class1-Type-I
GCF_000022125.1	GCF_000022125.1_NC011883.1_898	GCF_000022125.1_NC011883.1	cas8e_I-E_5	15575571	GCF_000022125.1_NC011883.1_CAS_Class1-Type-I_3059	1077940.0	1079562.0	Cas	CAS_Class1-Type-I
GCF_000022125.1	GCF_000022125.1_NC011883.1_899	GCF_000022125.1_NC011883.1	cse2gr11_I-E_8	15575572	GCF_000022125.1_NC011883.1_CAS_Class1-Type-I_3059	1079559.0	1080110.0	Cas	CAS_Class1-Type-I
GCF_000022125.1	GCF_000022125.1_NC011883.1_900	GCF_000022125.1_NC011883.1	cas6e_I_II_III_IV_V_VI_3	15575573	GCF_000022125.1_NC011883.1_CAS_Class1-Type-I_3059	1080107.0	1080730.0	Cas	CAS_Class1-Type-I
GCF_000022125.1	GCF_000022125.1_NC011883.1_901	GCF_000022125.1_NC011883.1	cas7_I-E_16	15575574	GCF_000022125.1_NC011883.1_CAS_Class1-Type-I_3059	1080761.0	1081813.0	Cas	CAS_Class1-Type-I
GCF_000022125.1	GCF_000022125.1_NC011883.1_902	GCF_000022125.1_NC011883.1	cas5_I-E_13	15575575	GCF_000022125.1_NC011883.1_CAS_Class1-Type-I_3059	1081803.0	1082552.0	Cas	CAS_Class1-Type-I
GCF_000022125.1	GCF_000022125.1_NC011883.1_903	GCF_000022125.1_NC011883.1	cas1_I-E_1	15575576	GCF_000022125.1_NC011883.1_CAS_Class1-Type-I_3059	1082536.0	1083447.0	Cas	CAS_Class1-Type-I
GCF_000022125.1	GCF_000022125.1_NC011883.1_904	GCF_000022125.1_NC011883.1	cas2_I-E_1	15575577	GCF_000022125.1_NC011883.1_CAS_Class1-Type-I_3059	1083428.0	1083736.0	Cas	CAS_Class1-Type-I
GCF_000022145.1	GCF_000022145.1_NC011891.1_1150	GCF_000022145.1_NC011891.1	brxE	604359	GCF_000022145.1_NC011891.1_BREX_3814	1284321.0	1284899.0	BREX	BREX
GCF_000022145.1	GCF_000022145.1_NC011891.1_1152	GCF_000022145.1_NC011891.1	brxB_DUF1788	604361	GCF_000022145.1_NC011891.1_BREX_3814	1285687.0	1286322.0	BREX	BREX
GCF_000022145.1	GCF_000022145.1_NC011891.1_1153	GCF_000022145.1_NC011891.1	brxC	604362	GCF_000022145.1_NC011891.1_BREX_3814	1286335.0	1289955.0	BREX	BREX
GCF_000022145.1	GCF_000022145.1_NC011891.1_1154	GCF_000022145.1_NC011891.1	Type_IIG	604363	GCF_000022145.1_NC011891.1_RM_Type_IIG_3816	1290018.0	1293992.0	RM	RM_Type_IIG
GCF_000022145.1	GCF_000022145.1_NC011891.1_1155	GCF_000022145.1_NC011891.1	pglZA	604364	GCF_000022145.1_NC011891.1_BREX_3814	1293989.0	1296850.0	BREX	BREX
GCF_000022145.1	GCF_000022145.1_NC011891.1_1157	GCF_000022145.1_NC011891.1	brxD	604366	GCF_000022145.1_NC011891.1_BREX_3814	1297607.0	1298932.0	BREX	BREX
GCF_000022145.1	GCF_000022145.1_NC011891.1_1158	GCF_000022145.1_NC011891.1	brxHI	604367	GCF_000022145.1_NC011891.1_BREX_3814	1298935.0	1301040.0	BREX	BREX
GCF_000022145.1	GCF_000022145.1_NC011891.1_3050	GCF_000022145.1_NC011891.1	Type_IIG	606259	GCF_000022145.1_NC011891.1_RM_Type_IIG_3817	3379626.0	3382433.0	RM	RM_Type_IIG
GCF_000022145.1	GCF_000022145.1_NC011891.1_3995	GCF_000022145.1_NC011891.1	Type_III_MTases	607204	GCF_000022145.1_NC011891.1_RM_Type_III_3818	4457526.0	4459313.0	RM	RM_Type_III
GCF_000022145.1	GCF_000022145.1_NC011891.1_3996	GCF_000022145.1_NC011891.1	Type_III_REases	607205	GCF_000022145.1_NC011891.1_RM_Type_III_3818	4459310.0	4461613.0	RM	RM_Type_III
GCF_000022145.1	GCF_000022145.1_NC011891.1_774	GCF_000022145.1_NC011891.1	cas3_I_2	603983	GCF_000022145.1_NC011891.1_CAS_Class1-Type-I_3815	874941.0	877604.0	Cas	CAS_Class1-Type-I
GCF_000022145.1	GCF_000022145.1_NC011891.1_775	GCF_000022145.1_NC011891.1	cas8e_I-E_3	603984	GCF_000022145.1_NC011891.1_CAS_Class1-Type-I_3815	877597.0	879216.0	Cas	CAS_Class1-Type-I
GCF_000022145.1	GCF_000022145.1_NC011891.1_776	GCF_000022145.1_NC011891.1	cse2gr11_I-E_7	603985	GCF_000022145.1_NC011891.1_CAS_Class1-Type-I_3815	879206.0	879742.0	Cas	CAS_Class1-Type-I
GCF_000022145.1	GCF_000022145.1_NC011891.1_777	GCF_000022145.1_NC011891.1	cas7_I-E_16	603986	GCF_000022145.1_NC011891.1_CAS_Class1-Type-I_3815	879755.0	880996.0	Cas	CAS_Class1-Type-I
GCF_000022145.1	GCF_000022145.1_NC011891.1_778	GCF_000022145.1_NC011891.1	cas5_I-E_3	603987	GCF_000022145.1_NC011891.1_CAS_Class1-Type-I_3815	880993.0	881733.0	Cas	CAS_Class1-Type-I
GCF_000022145.1	GCF_000022145.1_NC011891.1_779	GCF_000022145.1_NC011891.1	cas6e_I_II_III_IV_V_VI_3	603988	GCF_000022145.1_NC011891.1_CAS_Class1-Type-I_3815	881723.0	882454.0	Cas	CAS_Class1-Type-I
GCF_000022145.1	GCF_000022145.1_NC011891.1_780	GCF_000022145.1_NC011891.1	cas1_I-E_1	603989	GCF_000022145.1_NC011891.1_CAS_Class1-Type-I_3815	882459.0	883343.0	Cas	CAS_Class1-Type-I
GCF_000022145.1	GCF_000022145.1_NC011891.1_781	GCF_000022145.1_NC011891.1	cas2_I-E_1	603990	GCF_000022145.1_NC011891.1_CAS_Class1-Type-I_3815	883315.0	883644.0	Cas	CAS_Class1-Type-I
GCF_000022165.1	GCF_000022165.1_NC016856.1_2966	GCF_000022165.1_NC016856.1	cas2_I-E_2	10395598	GCF_000022165.1_NC016856.1_CAS_Class1-Type-I_1331	3098420.0	3098713.0	Cas	CAS_Class1-Type-I
GCF_000022165.1	GCF_000022165.1_NC016856.1_2967	GCF_000022165.1_NC016856.1	cas1_I-E_1	10395599	GCF_000022165.1_NC016856.1_CAS_Class1-Type-I_1331	3098713.0	3099633.0	Cas	CAS_Class1-Type-I
GCF_000022165.1	GCF_000022165.1_NC016856.1_2968	GCF_000022165.1_NC016856.1	cas6e_I_II_III_IV_V_VI_1	10395600	GCF_000022165.1_NC016856.1_CAS_Class1-Type-I_1331	3099630.0	3100280.0	Cas	CAS_Class1-Type-I
GCF_000022165.1	GCF_000022165.1_NC016856.1_2969	GCF_000022165.1_NC016856.1	cas5_I-E_3	10395601	GCF_000022165.1_NC016856.1_CAS_Class1-Type-I_1331	3100262.0	3101008.0	Cas	CAS_Class1-Type-I
GCF_000022165.1	GCF_000022165.1_NC016856.1_2970	GCF_000022165.1_NC016856.1	cas7_I-E_2	10395602	GCF_000022165.1_NC016856.1_CAS_Class1-Type-I_1331	3101019.0	3102077.0	Cas	CAS_Class1-Type-I
GCF_000022165.1	GCF_000022165.1_NC016856.1_2971	GCF_000022165.1_NC016856.1	cse2gr11_I-E_2	10395603	GCF_000022165.1_NC016856.1_CAS_Class1-Type-I_1331	3102091.0	3102651.0	Cas	CAS_Class1-Type-I
GCF_000022165.1	GCF_000022165.1_NC016856.1_2972	GCF_000022165.1_NC016856.1	cas8e_I-E_1	10395604	GCF_000022165.1_NC016856.1_CAS_Class1-Type-I_1331	3102648.0	3104204.0	Cas	CAS_Class1-Type-I
GCF_000022165.1	GCF_000022165.1_NC016856.1_2973	GCF_000022165.1_NC016856.1	cas3_I_5	10395605	GCF_000022165.1_NC016856.1_CAS_Class1-Type-I_1331	3104216.0	3106879.0	Cas	CAS_Class1-Type-I
GCF_000022165.1	GCF_000022165.1_NC016856.1_356	GCF_000022165.1_NC016856.1	Type_III_MTases	10392988	GCF_000022165.1_NC016856.1_RM_Type_III_1334	404024.0	405982.0	RM	RM_Type_III
GCF_000022165.1	GCF_000022165.1_NC016856.1_357	GCF_000022165.1_NC016856.1	Type_III_REases	10392989	GCF_000022165.1_NC016856.1_RM_Type_III_1334	405992.0	408964.0	RM	RM_Type_III
GCF_000022165.1	GCF_000022165.1_NC016856.1_3867	GCF_000022165.1_NC016856.1	NDT	10396499	GCF_000022165.1_NC016856.1_Retron_II_1336	4065071.0	4066033.0	Retron	Retron_II
GCF_000022165.1	GCF_000022165.1_NC016856.1_3868	GCF_000022165.1_NC016856.1	RT_Tot	10396500	GCF_000022165.1_NC016856.1_Retron_II_1336	4066033.0	4066968.0	Retron	Retron_II
GCF_000022165.1	GCF_000022165.1_NC016856.1_4477	GCF_000022165.1_NC016856.1	brxL	10397109	GCF_000022165.1_NC016856.1_BREX_1330	4749510.0	4751594.0	BREX	BREX
GCF_000022165.1	GCF_000022165.1_NC016856.1_4478	GCF_000022165.1_NC016856.1	pglZA	10397110	GCF_000022165.1_NC016856.1_BREX_1330	4751605.0	4754202.0	BREX	BREX
GCF_000022165.1	GCF_000022165.1_NC016856.1_4481	GCF_000022165.1_NC016856.1	pglX1	10397113	GCF_000022165.1_NC016856.1_BREX_1330	4756095.0	4759772.0	BREX	BREX
GCF_000022165.1	GCF_000022165.1_NC016856.1_4482	GCF_000022165.1_NC016856.1	brxC	10397114	GCF_000022165.1_NC016856.1_BREX_1330	4759818.0	4763459.0	BREX	BREX
GCF_000022165.1	GCF_000022165.1_NC016856.1_4483	GCF_000022165.1_NC016856.1	brxB_DUF1788	10397115	GCF_000022165.1_NC016856.1_BREX_1330	4763471.0	4764073.0	BREX	BREX
GCF_000022165.1	GCF_000022165.1_NC016856.1_4484	GCF_000022165.1_NC016856.1	brxA_DUF1819	10397116	GCF_000022165.1_NC016856.1_BREX_1330	4764070.0	4764672.0	BREX	BREX
GCF_000022165.1	GCF_000022165.1_NC016856.1_4512	GCF_000022165.1_NC016856.1	Type_I_MTases	10397144	GCF_000022165.1_NC016856.1_RM_Type_I_1333	4791845.0	4793434.0	RM	RM_Type_I
GCF_000022165.1	GCF_000022165.1_NC016856.1_4513	GCF_000022165.1_NC016856.1	Type_I_REases	10397145	GCF_000022165.1_NC016856.1_RM_Type_I_1333	4793592.0	4797101.0	RM	RM_Type_I
GCF_000022165.1	GCF_000022165.1_NC016856.1_4514	GCF_000022165.1_NC016856.1	Type_IV_REases	10397146	GCF_000022165.1_NC016856.1_RM_Type_IV_1335	4797299.0	4798213.0	RM	RM_Type_IV
GCF_000022185.1	GCF_000022185.1_NC012032.1_1738	GCF_000022185.1_NC012032.1	Type_II_REases	7922660	GCF_000022185.1_NC012032.1_RM_Type_II_3828	2311074.0	2311553.0	RM	RM_Type_II
GCF_000022185.1	GCF_000022185.1_NC012032.1_1739	GCF_000022185.1_NC012032.1	Type_II_MTases	7922661	GCF_000022185.1_NC012032.1_RM_Type_II_3828	2311602.0	2313581.0	RM	RM_Type_II
GCF_000022185.1	GCF_000022185.1_NC012032.1_1862	GCF_000022185.1_NC012032.1	Type_I_MTases	7922784	GCF_000022185.1_NC012032.1_RM_Type_I_3825	2486072.0	2487658.0	RM	RM_Type_I
GCF_000022185.1	GCF_000022185.1_NC012032.1_1868	GCF_000022185.1_NC012032.1	Type_I_REases	7922790	GCF_000022185.1_NC012032.1_RM_Type_I_3825	2493120.0	2496254.0	RM	RM_Type_I
GCF_000022185.1	GCF_000022185.1_NC012032.1_1901	GCF_000022185.1_NC012032.1	Type_IV_REases	7922823	GCF_000022185.1_NC012032.1_RM_Type_IV_3833	2536957.0	2537847.0	RM	RM_Type_IV
GCF_000022185.1	GCF_000022185.1_NC012032.1_2334	GCF_000022185.1_NC012032.1	csx3_I_III_3	7923256	GCF_000022185.1_NC012032.1_CAS_Class1-Type-III_3822	3082930.0	3084084.0	Cas	CAS_Class1-Type-III
GCF_000022185.1	GCF_000022185.1_NC012032.1_2335	GCF_000022185.1_NC012032.1	csx1_III_20	7923257	GCF_000022185.1_NC012032.1_CAS_Class1-Type-III_3822	3084152.0	3085036.0	Cas	CAS_Class1-Type-III
GCF_000022185.1	GCF_000022185.1_NC012032.1_2336	GCF_000022185.1_NC012032.1	csx1_III_17	7923258	GCF_000022185.1_NC012032.1_CAS_Class1-Type-III_3822	3085123.0	3086448.0	Cas	CAS_Class1-Type-III
GCF_000022185.1	GCF_000022185.1_NC012032.1_2337	GCF_000022185.1_NC012032.1	cas10_III-D_3	7923259	GCF_000022185.1_NC012032.1_CAS_Class1-Type-III_3822	3086445.0	3088067.0	Cas	CAS_Class1-Type-III
GCF_000022185.1	GCF_000022185.1_NC012032.1_2338	GCF_000022185.1_NC012032.1	csm3gr7_III-D_3	7923260	GCF_000022185.1_NC012032.1_CAS_Class1-Type-III_3822	3088054.0	3088716.0	Cas	CAS_Class1-Type-III
GCF_000022185.1	GCF_000022185.1_NC012032.1_2339	GCF_000022185.1_NC012032.1	csx10gr5_III-D_3	7923261	GCF_000022185.1_NC012032.1_CAS_Class1-Type-III_3822	3088713.0	3090341.0	Cas	CAS_Class1-Type-III
GCF_000022185.1	GCF_000022185.1_NC012032.1_2340	GCF_000022185.1_NC012032.1	csm3gr7_III_1	7923262	GCF_000022185.1_NC012032.1_CAS_Class1-Type-III_3822	3090338.0	3091813.0	Cas	CAS_Class1-Type-III
GCF_000022185.1	GCF_000022185.1_NC012032.1_2341	GCF_000022185.1_NC012032.1	csx19_III-D_2	7923263	GCF_000022185.1_NC012032.1_CAS_Class1-Type-III_3822	3091810.0	3092370.0	Cas	CAS_Class1-Type-III
GCF_000022185.1	GCF_000022185.1_NC012032.1_2342	GCF_000022185.1_NC012032.1	csm3gr7_III-D_2	7923264	GCF_000022185.1_NC012032.1_CAS_Class1-Type-III_3822	3092381.0	3094708.0	Cas	CAS_Class1-Type-III
GCF_000022185.1	GCF_000022185.1_NC012032.1_2359	GCF_000022185.1_NC012032.1	cas10_III-D_3	7923281	GCF_000022185.1_NC012032.1_CAS_Class1-Type-III_3823	3115759.0	3117423.0	Cas	CAS_Class1-Type-III
GCF_000022185.1	GCF_000022185.1_NC012032.1_2361	GCF_000022185.1_NC012032.1	csx10gr5_III-D_2	7923283	GCF_000022185.1_NC012032.1_CAS_Class1-Type-III_3823	3118075.0	3119277.0	Cas	CAS_Class1-Type-III
GCF_000022185.1	GCF_000022185.1_NC012032.1_2362	GCF_000022185.1_NC012032.1	csm2gr11_III-D_10	7923284	GCF_000022185.1_NC012032.1_CAS_Class1-Type-III_3823	3119274.0	3119729.0	Cas	CAS_Class1-Type-III
GCF_000022185.1	GCF_000022185.1_NC012032.1_2363	GCF_000022185.1_NC012032.1	csm3gr7_III-A_III-D_2	7923285	GCF_000022185.1_NC012032.1_CAS_Class1-Type-III_3823	3119726.0	3120532.0	Cas	CAS_Class1-Type-III
GCF_000022185.1	GCF_000022185.1_NC012032.1_2364	GCF_000022185.1_NC012032.1	csm3gr7_III-A_III-D_10	7923286	GCF_000022185.1_NC012032.1_CAS_Class1-Type-III_3823	3120525.0	3121409.0	Cas	CAS_Class1-Type-III
GCF_000022185.1	GCF_000022185.1_NC012032.1_2366	GCF_000022185.1_NC012032.1	csm3gr7_III-A_III-D_10	7923288	GCF_000022185.1_NC012032.1_CAS_Class1-Type-III_3823	3121862.0	3122827.0	Cas	CAS_Class1-Type-III
GCF_000022185.1	GCF_000022185.1_NC012032.1_2368	GCF_000022185.1_NC012032.1	csx1_III_20	7923290	GCF_000022185.1_NC012032.1_CAS_Class1-Type-III_3823	3123680.0	3124687.0	Cas	CAS_Class1-Type-III
GCF_000022185.1	GCF_000022185.1_NC012032.1_3004	GCF_000022185.1_NC012032.1	drmC	7923926	GCF_000022185.1_NC012032.1_DISARM_2_3824	3911194.0	3911676.0	DISARM	DISARM_2
GCF_000022185.1	GCF_000022185.1_NC012032.1_3005	GCF_000022185.1_NC012032.1	drmB	7923927	GCF_000022185.1_NC012032.1_DISARM_2_3824	3911673.0	3913505.0	DISARM	DISARM_2
GCF_000022185.1	GCF_000022185.1_NC012032.1_3006	GCF_000022185.1_NC012032.1	drmA	7923928	GCF_000022185.1_NC012032.1_DISARM_2_3824	3913509.0	3917552.0	DISARM	DISARM_2
GCF_000022185.1	GCF_000022185.1_NC012032.1_3008	GCF_000022185.1_NC012032.1	drmMII	7923930	GCF_000022185.1_NC012032.1_DISARM_2_3824	3918626.0	3919594.0	DISARM	DISARM_2
GCF_000022185.1	GCF_000022185.1_NC012032.1_3038	GCF_000022185.1_NC012032.1	WYL_I_II_III_IV_V_VI_1	7923960	GCF_000022185.1_NC012032.1_CAS_Class1-Type-I_3820	3948157.0	3949119.0	Cas	CAS_Class1-Type-I
GCF_000022185.1	GCF_000022185.1_NC012032.1_3039	GCF_000022185.1_NC012032.1	cas8b2_I-B_6	7923961	GCF_000022185.1_NC012032.1_CAS_Class1-Type-I_3820	3949191.0	3950693.0	Cas	CAS_Class1-Type-I
GCF_000022185.1	GCF_000022185.1_NC012032.1_3040	GCF_000022185.1_NC012032.1	cas7_I-B_6	7923962	GCF_000022185.1_NC012032.1_CAS_Class1-Type-I_3820	3950720.0	3951811.0	Cas	CAS_Class1-Type-I
GCF_000022185.1	GCF_000022185.1_NC012032.1_3041	GCF_000022185.1_NC012032.1	cas5_I-B_1	7923963	GCF_000022185.1_NC012032.1_CAS_Class1-Type-I_3820	3951820.0	3952557.0	Cas	CAS_Class1-Type-I
GCF_000022185.1	GCF_000022185.1_NC012032.1_3042	GCF_000022185.1_NC012032.1	cas3_I_2	7923964	GCF_000022185.1_NC012032.1_CAS_Class1-Type-I_3820	3952535.0	3954889.0	Cas	CAS_Class1-Type-I
GCF_000022185.1	GCF_000022185.1_NC012032.1_3043	GCF_000022185.1_NC012032.1	cas6_I_II_III_IV_V_VI_17	7923965	GCF_000022185.1_NC012032.1_CAS_Class1-Type-I_3820	3954892.0	3955893.0	Cas	CAS_Class1-Type-I
GCF_000022185.1	GCF_000022185.1_NC012032.1_3044	GCF_000022185.1_NC012032.1	cas1_I_II_III_IV_V_VI_1	7923966	GCF_000022185.1_NC012032.1_CAS_Class1-Type-I_3820	3956218.0	3957231.0	Cas	CAS_Class1-Type-I
GCF_000022185.1	GCF_000022185.1_NC012032.1_3045	GCF_000022185.1_NC012032.1	cas2_I_II_III_IV_V_VI_3	7923967	GCF_000022185.1_NC012032.1_CAS_Class1-Type-I_3820	3957243.0	3957500.0	Cas	CAS_Class1-Type-I
GCF_000022185.1	GCF_000022185.1_NC012032.1_3046	GCF_000022185.1_NC012032.1	cas4_I_II_III_IV_V_VI_1	7923968	GCF_000022185.1_NC012032.1_CAS_Class1-Type-I_3820	3957487.0	3958095.0	Cas	CAS_Class1-Type-I
GCF_000022185.1	GCF_000022185.1_NC012032.1_3253	GCF_000022185.1_NC012032.1	Type_II_REases	7924175	GCF_000022185.1_NC012032.1_RM_Type_II_3829	4249231.0	4249977.0	RM	RM_Type_II
GCF_000022185.1	GCF_000022185.1_NC012032.1_3254	GCF_000022185.1_NC012032.1	Type_II_MTases	7924176	GCF_000022185.1_NC012032.1_RM_Type_II_3829	4249988.0	4250398.0	RM	RM_Type_II
GCF_000022185.1	GCF_000022185.1_NC012032.1_3255	GCF_000022185.1_NC012032.1	Type_II_MTases	7924177	GCF_000022185.1_NC012032.1_RM_Type_II_3829	4250438.0	4250812.0	RM	RM_Type_II
GCF_000022185.1	GCF_000022185.1_NC012032.1_326	GCF_000022185.1_NC012032.1	Type_II_REases	7921248	GCF_000022185.1_NC012032.1_RM_Type_II_3827	409822.0	410442.0	RM	RM_Type_II
GCF_000022185.1	GCF_000022185.1_NC012032.1_327	GCF_000022185.1_NC012032.1	Type_II_MTases	7921249	GCF_000022185.1_NC012032.1_RM_Type_II_3827	410454.0	411656.0	RM	RM_Type_II
GCF_000022185.1	GCF_000022185.1_NC012032.1_3450	GCF_000022185.1_NC012032.1	Type_II_MTases	7924372	GCF_000022185.1_NC012032.1_RM_Type_II_3830	4496735.0	4497658.0	RM	RM_Type_II
GCF_000022185.1	GCF_000022185.1_NC012032.1_3451	GCF_000022185.1_NC012032.1	Type_II_REases	7924373	GCF_000022185.1_NC012032.1_RM_Type_II_3830	4497648.0	4498175.0	RM	RM_Type_II
GCF_000022185.1	GCF_000022185.1_NC012032.1_3452	GCF_000022185.1_NC012032.1	Type_II_REases	7924374	GCF_000022185.1_NC012032.1_RM_Type_II_3830	4498203.0	4498436.0	RM	RM_Type_II
GCF_000022185.1	GCF_000022185.1_NC012032.1_3553	GCF_000022185.1_NC012032.1	Type_II_REases	7924475	GCF_000022185.1_NC012032.1_RM_Type_II_3831	4634730.0	4635464.0	RM	RM_Type_II
GCF_000022185.1	GCF_000022185.1_NC012032.1_3554	GCF_000022185.1_NC012032.1	Type_II_MTases	7924476	GCF_000022185.1_NC012032.1_RM_Type_II_3831	4635637.0	4636878.0	RM	RM_Type_II
GCF_000022185.1	GCF_000022185.1_NC012032.1_561	GCF_000022185.1_NC012032.1	cas2_I_II_III_IV_V_VI_3	7921483	GCF_000022185.1_NC012032.1_CAS_Class1-Type-III_3821	732343.0	732624.0	Cas	CAS_Class1-Type-III
GCF_000022185.1	GCF_000022185.1_NC012032.1_562	GCF_000022185.1_NC012032.1	cas1_I_II_III_IV_V_VI_1	7921484	GCF_000022185.1_NC012032.1_CAS_Class1-Type-III_3821	732644.0	733663.0	Cas	CAS_Class1-Type-III
GCF_000022185.1	GCF_000022185.1_NC012032.1_563	GCF_000022185.1_NC012032.1	cas6_I_II_III_IV_V_VI_7	7921485	GCF_000022185.1_NC012032.1_CAS_Class1-Type-III_3821	733641.0	734504.0	Cas	CAS_Class1-Type-III
GCF_000022185.1	GCF_000022185.1_NC012032.1_564	GCF_000022185.1_NC012032.1	csx1_III_16	7921486	GCF_000022185.1_NC012032.1_CAS_Class1-Type-III_3821	735515.0	736969.0	Cas	CAS_Class1-Type-III
GCF_000022185.1	GCF_000022185.1_NC012032.1_565	GCF_000022185.1_NC012032.1	csx1_III_16	7921487	GCF_000022185.1_NC012032.1_CAS_Class1-Type-III_3821	736966.0	738438.0	Cas	CAS_Class1-Type-III
GCF_000022185.1	GCF_000022185.1_NC012032.1_566	GCF_000022185.1_NC012032.1	csm5gr7_III-A_2	7921488	GCF_000022185.1_NC012032.1_CAS_Class1-Type-III_3821	738435.0	739850.0	Cas	CAS_Class1-Type-III
GCF_000022185.1	GCF_000022185.1_NC012032.1_567	GCF_000022185.1_NC012032.1	csm4gr5_III-A_3	7921489	GCF_000022185.1_NC012032.1_CAS_Class1-Type-III_3821	739859.0	740944.0	Cas	CAS_Class1-Type-III
GCF_000022185.1	GCF_000022185.1_NC012032.1_568	GCF_000022185.1_NC012032.1	csm3gr7_III-A_1	7921490	GCF_000022185.1_NC012032.1_CAS_Class1-Type-III_3821	740962.0	741780.0	Cas	CAS_Class1-Type-III
GCF_000022185.1	GCF_000022185.1_NC012032.1_569	GCF_000022185.1_NC012032.1	csm2gr11_III-A_15	7921491	GCF_000022185.1_NC012032.1_CAS_Class1-Type-III_3821	741798.0	742250.0	Cas	CAS_Class1-Type-III
GCF_000022185.1	GCF_000022185.1_NC012032.1_570	GCF_000022185.1_NC012032.1	cas10_III-A_1	7921492	GCF_000022185.1_NC012032.1_CAS_Class1-Type-III_3821	742287.0	744461.0	Cas	CAS_Class1-Type-III
GCF_000022185.1	GCF_000022185.1_NC012032.1_68	GCF_000022185.1_NC012032.1	cas5_I-A_15	7920990	GCF_000022185.1_NC012032.1_CAS_Class1-Type-I_3819	77770.0	78474.0	Cas	CAS_Class1-Type-I
GCF_000022185.1	GCF_000022185.1_NC012032.1_69	GCF_000022185.1_NC012032.1	cas7_I_15	7920991	GCF_000022185.1_NC012032.1_CAS_Class1-Type-I_3819	78477.0	79466.0	Cas	CAS_Class1-Type-I
GCF_000022185.1	GCF_000022185.1_NC012032.1_70	GCF_000022185.1_NC012032.1	cas8a4_I-A_1	7920992	GCF_000022185.1_NC012032.1_CAS_Class1-Type-I_3819	79497.0	81356.0	Cas	CAS_Class1-Type-I
GCF_000022185.1	GCF_000022185.1_NC012032.1_71	GCF_000022185.1_NC012032.1	cas3_I_5	7920993	GCF_000022185.1_NC012032.1_CAS_Class1-Type-I_3819	81371.0	83776.0	Cas	CAS_Class1-Type-I
GCF_000022185.1	GCF_000022185.1_NC012032.1_72	GCF_000022185.1_NC012032.1	WYL_I_II_III_IV_V_VI_4	7920994	GCF_000022185.1_NC012032.1_CAS_Class1-Type-I_3819	83780.0	84808.0	Cas	CAS_Class1-Type-I
GCF_000022185.1	GCF_000022185.1_NC012032.1_76	GCF_000022185.1_NC012032.1	Type_II_MTases	7920998	GCF_000022185.1_NC012032.1_RM_Type_II_3826	91178.0	92077.0	RM	RM_Type_II
GCF_000022185.1	GCF_000022185.1_NC012032.1_77	GCF_000022185.1_NC012032.1	Type_II_REases	7920999	GCF_000022185.1_NC012032.1_RM_Type_II_3826	92061.0	93188.0	RM	RM_Type_II
GCF_000022185.1	GCF_000022185.1_NC012032.1_859	GCF_000022185.1_NC012032.1	Type_IIG	7921781	GCF_000022185.1_NC012032.1_RM_Type_IIG_3832	1145906.0	1149619.0	RM	RM_Type_IIG
GCF_000022205.1	GCF_000022205.1_NC012028.1_2746	GCF_000022205.1_NC012028.1	Type_IV_REases	610461	GCF_000022205.1_NC012028.1_RM_Type_IV_27181	26549.0	27778.0	RM	RM_Type_IV
GCF_000022205.1	GCF_000022205.1_NC012028.1_3140	GCF_000022205.1_NC012028.1	pglZA	610855	GCF_000022205.1_NC012028.1_BREX_27178	424797.0	426995.0	BREX	BREX
GCF_000022205.1	GCF_000022205.1_NC012028.1_3141	GCF_000022205.1_NC012028.1	Type_IIG	610856	GCF_000022205.1_NC012028.1_RM_Type_IIG_27179	426998.0	430447.0	RM	RM_Type_IIG
GCF_000022205.1	GCF_000022205.1_NC012028.1_3143	GCF_000022205.1_NC012028.1	pglX1	610858	GCF_000022205.1_NC012028.1_BREX_27178	431448.0	432296.0	BREX	BREX
GCF_000022205.1	GCF_000022205.1_NC012028.1_3146	GCF_000022205.1_NC012028.1	brxC	610861	GCF_000022205.1_NC012028.1_BREX_27178	433313.0	437125.0	BREX	BREX
GCF_000022205.1	GCF_000022205.1_NC012028.1_3147	GCF_000022205.1_NC012028.1	brxB_DUF1788	610862	GCF_000022205.1_NC012028.1_BREX_27178	437122.0	437712.0	BREX	BREX
GCF_000022205.1	GCF_000022205.1_NC012028.1_3148	GCF_000022205.1_NC012028.1	brxC	610863	GCF_000022205.1_NC012028.1_BREX_27178	437709.0	441428.0	BREX	BREX
GCF_000022205.1	GCF_000022205.1_NC012028.1_3166	GCF_000022205.1_NC012028.1	Type_IIG	610881	GCF_000022205.1_NC012028.1_RM_Type_IIG_27180	461000.0	464896.0	RM	RM_Type_IIG
GCF_000022205.1	GCF_000022205.1_NC012030.1_3231	GCF_000022205.1_NC012030.1	Type_IIG	610946	GCF_000022205.1_NC012030.1_RM_Type_IIG_23361	21109.0	25407.0	RM	RM_Type_IIG
GCF_000022205.1	GCF_000022205.1_NC012030.1_3269	GCF_000022205.1_NC012030.1	cas2_I_II_III_IV_V_VI_5	610984	GCF_000022205.1_NC012030.1_CAS_Class1-Type-I_23359	76255.0	76515.0	Cas	CAS_Class1-Type-I
GCF_000022205.1	GCF_000022205.1_NC012030.1_3270	GCF_000022205.1_NC012030.1	cas1_I_II_III_IV_V_VI_7	610985	GCF_000022205.1_NC012030.1_CAS_Class1-Type-I_23359	76517.0	77512.0	Cas	CAS_Class1-Type-I
GCF_000022205.1	GCF_000022205.1_NC012030.1_3271	GCF_000022205.1_NC012030.1	cas4_I_II_III_IV_V_VI_6	610986	GCF_000022205.1_NC012030.1_CAS_Class1-Type-I_23359	77515.0	78084.0	Cas	CAS_Class1-Type-I
GCF_000022205.1	GCF_000022205.1_NC012030.1_3272	GCF_000022205.1_NC012030.1	cas3HD_I_1	610987	GCF_000022205.1_NC012030.1_CAS_Class1-Type-I_23359	78173.0	80992.0	Cas	CAS_Class1-Type-I
GCF_000022205.1	GCF_000022205.1_NC012030.1_3273	GCF_000022205.1_NC012030.1	cas5_I-B_17	610988	GCF_000022205.1_NC012030.1_CAS_Class1-Type-I_23359	81015.0	81812.0	Cas	CAS_Class1-Type-I
GCF_000022205.1	GCF_000022205.1_NC012030.1_3274	GCF_000022205.1_NC012030.1	cas7_I-B_8	610989	GCF_000022205.1_NC012030.1_CAS_Class1-Type-I_23359	81837.0	82859.0	Cas	CAS_Class1-Type-I
GCF_000022205.1	GCF_000022205.1_NC012030.1_3275	GCF_000022205.1_NC012030.1	cas8b1_I-B_3	610990	GCF_000022205.1_NC012030.1_CAS_Class1-Type-I_23359	82881.0	84950.0	Cas	CAS_Class1-Type-I
GCF_000022205.1	GCF_000022205.1_NC012030.1_3276	GCF_000022205.1_NC012030.1	cas6_I_II_III_IV_V_VI_7	610991	GCF_000022205.1_NC012030.1_CAS_Class1-Type-I_23359	85031.0	85816.0	Cas	CAS_Class1-Type-I
GCF_000022205.1	GCF_000022205.1_NC012030.1_3296	GCF_000022205.1_NC012030.1	Type_IV_REases	611011	GCF_000022205.1_NC012030.1_RM_Type_IV_23365	107669.0	110182.0	RM	RM_Type_IV
GCF_000022205.1	GCF_000022205.1_NC012030.1_3366	GCF_000022205.1_NC012030.1	Type_IIG	611081	GCF_000022205.1_NC012030.1_RM_Type_IIG_23362	184544.0	188671.0	RM	RM_Type_IIG
GCF_000022205.1	GCF_000022205.1_NC012030.1_3493	GCF_000022205.1_NC012030.1	Type_IIG	611208	GCF_000022205.1_NC012030.1_RM_Type_IIG_23363	318368.0	321418.0	RM	RM_Type_IIG
GCF_000022205.1	GCF_000022205.1_NC012030.1_3495	GCF_000022205.1_NC012030.1	cas6_I_II_III_IV_V_VI_22	611210	GCF_000022205.1_NC012030.1_CAS_Class1-Type-I_23360	323793.0	324659.0	Cas	CAS_Class1-Type-I
GCF_000022205.1	GCF_000022205.1_NC012030.1_3496	GCF_000022205.1_NC012030.1	cas10d_I-D_3	611211	GCF_000022205.1_NC012030.1_CAS_Class1-Type-I_23360	324656.0	327760.0	Cas	CAS_Class1-Type-I
GCF_000022205.1	GCF_000022205.1_NC012030.1_3497	GCF_000022205.1_NC012030.1	csc2gr7_I-D_1	611212	GCF_000022205.1_NC012030.1_CAS_Class1-Type-I_23360	327757.0	328746.0	Cas	CAS_Class1-Type-I
GCF_000022205.1	GCF_000022205.1_NC012030.1_3498	GCF_000022205.1_NC012030.1	csc1gr5_I-D_2	611213	GCF_000022205.1_NC012030.1_CAS_Class1-Type-I_23360	328756.0	329502.0	Cas	CAS_Class1-Type-I
GCF_000022205.1	GCF_000022205.1_NC012030.1_3499	GCF_000022205.1_NC012030.1	cas3_I-D_4	611214	GCF_000022205.1_NC012030.1_CAS_Class1-Type-I_23360	329495.0	331648.0	Cas	CAS_Class1-Type-I
GCF_000022205.1	GCF_000022205.1_NC012030.1_3500	GCF_000022205.1_NC012030.1	cas4_I_II_III_IV_V_VI_1	611215	GCF_000022205.1_NC012030.1_CAS_Class1-Type-I_23360	331663.0	332262.0	Cas	CAS_Class1-Type-I
GCF_000022205.1	GCF_000022205.1_NC012030.1_3501	GCF_000022205.1_NC012030.1	cas1_I_II_III_IV_V_VI_1	611216	GCF_000022205.1_NC012030.1_CAS_Class1-Type-I_23360	332259.0	333254.0	Cas	CAS_Class1-Type-I
GCF_000022205.1	GCF_000022205.1_NC012030.1_3502	GCF_000022205.1_NC012030.1	cas2_I_II_III_IV_V_VI_3	611217	GCF_000022205.1_NC012030.1_CAS_Class1-Type-I_23360	333257.0	333529.0	Cas	CAS_Class1-Type-I
GCF_000022205.1	GCF_000022205.1_NC012030.1_3544	GCF_000022205.1_NC012030.1	Type_IIG	611259	GCF_000022205.1_NC012030.1_RM_Type_IIG_23364	383592.0	386888.0	RM	RM_Type_IIG
GCF_000022225.1	GCF_000022225.1_NC013008.1_3644	GCF_000022225.1_NC013008.1	cas2_I-E_2	14759129	GCF_000022225.1_NC013008.1_CAS_Class1-Type-I_25062	3657653.0	3657946.0	Cas	CAS_Class1-Type-I
GCF_000022225.1	GCF_000022225.1_NC013008.1_3645	GCF_000022225.1_NC013008.1	cas1_I-E_1	14759130	GCF_000022225.1_NC013008.1_CAS_Class1-Type-I_25062	3657943.0	3658866.0	Cas	CAS_Class1-Type-I
GCF_000022225.1	GCF_000022225.1_NC013008.1_3646	GCF_000022225.1_NC013008.1	cas6e_I_II_III_IV_V_VI_1	14759131	GCF_000022225.1_NC013008.1_CAS_Class1-Type-I_25062	3658863.0	3659513.0	Cas	CAS_Class1-Type-I
GCF_000022225.1	GCF_000022225.1_NC013008.1_3647	GCF_000022225.1_NC013008.1	cas5_I-E_3	14759132	GCF_000022225.1_NC013008.1_CAS_Class1-Type-I_25062	3659495.0	3660241.0	Cas	CAS_Class1-Type-I
GCF_000022225.1	GCF_000022225.1_NC013008.1_3648	GCF_000022225.1_NC013008.1	cas7_I-E_2	14759133	GCF_000022225.1_NC013008.1_CAS_Class1-Type-I_25062	3660252.0	3661307.0	Cas	CAS_Class1-Type-I
GCF_000022225.1	GCF_000022225.1_NC013008.1_3649	GCF_000022225.1_NC013008.1	cse2gr11_I-E_1	14759134	GCF_000022225.1_NC013008.1_CAS_Class1-Type-I_25062	3661319.0	3661855.0	Cas	CAS_Class1-Type-I
GCF_000022225.1	GCF_000022225.1_NC013008.1_3650	GCF_000022225.1_NC013008.1	cas8e_I-E_1	14759135	GCF_000022225.1_NC013008.1_CAS_Class1-Type-I_25062	3661852.0	3663414.0	Cas	CAS_Class1-Type-I
GCF_000022225.1	GCF_000022225.1_NC013008.1_3651	GCF_000022225.1_NC013008.1	cas3_I_5	14759136	GCF_000022225.1_NC013008.1_CAS_Class1-Type-I_25062	3663512.0	3666211.0	Cas	CAS_Class1-Type-I
GCF_000022225.1	GCF_000022225.1_NC013008.1_5252	GCF_000022225.1_NC013008.1	ZorE	14760737	GCF_000022225.1_NC013008.1_Zorya_TypeII_25066	5389908.0	5391011.0	Zorya	Zorya_TypeII
GCF_000022225.1	GCF_000022225.1_NC013008.1_5253	GCF_000022225.1_NC013008.1	ZorB	14760738	GCF_000022225.1_NC013008.1_Zorya_TypeII_25066	5391015.0	5391722.0	Zorya	Zorya_TypeII
GCF_000022225.1	GCF_000022225.1_NC013008.1_5254	GCF_000022225.1_NC013008.1	ZorA2	14760739	GCF_000022225.1_NC013008.1_Zorya_TypeII_25066	5391729.0	5393381.0	Zorya	Zorya_TypeII
GCF_000022225.1	GCF_000022225.1_NC013008.1_5255	GCF_000022225.1_NC013008.1	DruH	14760740	GCF_000022225.1_NC013008.1_Druantia_III_25063	5393593.0	5396952.0	Druantia	Druantia_III
GCF_000022225.1	GCF_000022225.1_NC013008.1_5256	GCF_000022225.1_NC013008.1	DruE_3	14760741	GCF_000022225.1_NC013008.1_Druantia_III_25063	5396952.0	5403266.0	Druantia	Druantia_III
GCF_000022225.1	GCF_000022225.1_NC013008.1_5258	GCF_000022225.1_NC013008.1	Type_IIG	14760743	GCF_000022225.1_NC013008.1_RM_Type_IIG_25065	5406351.0	5411285.0	RM	RM_Type_IIG
GCF_000022225.1	GCF_000022225.1_NC013008.1_5303	GCF_000022225.1_NC013008.1	Type_I_MTases	14760788	GCF_000022225.1_NC013008.1_RM_Type_I_25064	5469292.0	5470761.0	RM	RM_Type_I
GCF_000022225.1	GCF_000022225.1_NC013008.1_5304	GCF_000022225.1_NC013008.1	Type_I_REases	14760789	GCF_000022225.1_NC013008.1_RM_Type_I_25064	5470828.0	5473260.0	RM	RM_Type_I
GCF_000022265.1	GCF_000022265.1_NC011979.1_2825	GCF_000022265.1_NC011979.1	Type_I_MTases	614117	GCF_000022265.1_NC011979.1_RM_Type_I_3836	3125675.0	3128131.0	RM	RM_Type_I
GCF_000022265.1	GCF_000022265.1_NC011979.1_2826	GCF_000022265.1_NC011979.1	Type_I_REases	614118	GCF_000022265.1_NC011979.1_RM_Type_I_3836	3128150.0	3130876.0	RM	RM_Type_I
GCF_000022265.1	GCF_000022265.1_NC011979.1_2829	GCF_000022265.1_NC011979.1	AbiEii	614121	GCF_000022265.1_NC011979.1_AbiEii_3834	3131697.0	3132527.0	AbiEii	AbiEii
GCF_000022265.1	GCF_000022265.1_NC011979.1_2830	GCF_000022265.1_NC011979.1	AbiEi_1	614122	GCF_000022265.1_NC011979.1_AbiEii_3834	3132524.0	3133306.0	AbiEii	AbiEii
GCF_000022265.1	GCF_000022265.1_NC011979.1_3083	GCF_000022265.1_NC011979.1	ATPase	614375	GCF_000022265.1_NC011979.1_Rst_ATPase_3838	3422675.0	3424417.0	Rst_ATPase	Rst_ATPase
GCF_000022265.1	GCF_000022265.1_NC011979.1_3358	GCF_000022265.1_NC011979.1	cas2_I_II_III_IV_V_VI_3	614650	GCF_000022265.1_NC011979.1_CAS_Class1-Type-I_3835	3767878.0	3768171.0	Cas	CAS_Class1-Type-I
GCF_000022265.1	GCF_000022265.1_NC011979.1_3359	GCF_000022265.1_NC011979.1	cas1_I_II_III_IV_V_VI_6	614651	GCF_000022265.1_NC011979.1_CAS_Class1-Type-I_3835	3768189.0	3769223.0	Cas	CAS_Class1-Type-I
GCF_000022265.1	GCF_000022265.1_NC011979.1_3360	GCF_000022265.1_NC011979.1	cas4_I_II_III_IV_V_VI_1	614652	GCF_000022265.1_NC011979.1_CAS_Class1-Type-I_3835	3769220.0	3769843.0	Cas	CAS_Class1-Type-I
GCF_000022265.1	GCF_000022265.1_NC011979.1_3362	GCF_000022265.1_NC011979.1	cas7_I-C_7	614654	GCF_000022265.1_NC011979.1_CAS_Class1-Type-I_3835	3770962.0	3771828.0	Cas	CAS_Class1-Type-I
GCF_000022265.1	GCF_000022265.1_NC011979.1_3363	GCF_000022265.1_NC011979.1	cas8c_I-C_2	614655	GCF_000022265.1_NC011979.1_CAS_Class1-Type-I_3835	3771858.0	3773759.0	Cas	CAS_Class1-Type-I
GCF_000022265.1	GCF_000022265.1_NC011979.1_3364	GCF_000022265.1_NC011979.1	cas5_I-C_11	614656	GCF_000022265.1_NC011979.1_CAS_Class1-Type-I_3835	3773746.0	3774450.0	Cas	CAS_Class1-Type-I
GCF_000022265.1	GCF_000022265.1_NC011979.1_3365	GCF_000022265.1_NC011979.1	cas3_I_5	614657	GCF_000022265.1_NC011979.1_CAS_Class1-Type-I_3835	3774434.0	3776854.0	Cas	CAS_Class1-Type-I
GCF_000022265.1	GCF_000022265.1_NC011979.1_580	GCF_000022265.1_NC011979.1	Type_II_MTases	611872	GCF_000022265.1_NC011979.1_RM_Type_II_3837	656041.0	656937.0	RM	RM_Type_II
GCF_000022265.1	GCF_000022265.1_NC011979.1_581	GCF_000022265.1_NC011979.1	Type_II_REases	611873	GCF_000022265.1_NC011979.1_RM_Type_II_3837	656934.0	657683.0	RM	RM_Type_II
GCF_000022305.1	GCF_000022305.1_NC011992.1_1194	GCF_000022305.1_NC011992.1	Type_I_REases	91254	GCF_000022305.1_NC011992.1_RM_Type_I_3064	1252504.0	1254987.0	RM	RM_Type_I
GCF_000022305.1	GCF_000022305.1_NC011992.1_1195	GCF_000022305.1_NC011992.1	Type_I_MTases	91255	GCF_000022305.1_NC011992.1_RM_Type_I_3064	1255087.0	1255827.0	RM	RM_Type_I
GCF_000022305.1	GCF_000022305.1_NC011992.1_1284	GCF_000022305.1_NC011992.1	ThsA_new_petit	91344	GCF_000022305.1_NC011992.1_Thoeris2_3066	1341773.0	1342621.0	Thoeris	Thoeris2
GCF_000022305.1	GCF_000022305.1_NC011992.1_1285	GCF_000022305.1_NC011992.1	ThsB_Global	91345	GCF_000022305.1_NC011992.1_Thoeris2_3066	1342643.0	1343206.0	Thoeris	Thoeris2
GCF_000022305.1	GCF_000022305.1_NC011992.1_1871	GCF_000022305.1_NC011992.1	Type_IV_REases	91931	GCF_000022305.1_NC011992.1_RM_Type_IV_3065	1983851.0	1985146.0	RM	RM_Type_IV
GCF_000022305.1	GCF_000022305.1_NC011992.1_57	GCF_000022305.1_NC011992.1	cas2_I_II_III_IV_V_VI_6	90117	GCF_000022305.1_NC011992.1_CAS_Class2-Type-II_3063	62519.0	62827.0	Cas	CAS_Class2-Type-II
GCF_000022305.1	GCF_000022305.1_NC011992.1_58	GCF_000022305.1_NC011992.1	cas1_I_II_III_IV_V_VI_5	90118	GCF_000022305.1_NC011992.1_CAS_Class2-Type-II_3063	62864.0	63757.0	Cas	CAS_Class2-Type-II
GCF_000022305.1	GCF_000022305.1_NC011992.1_59	GCF_000022305.1_NC011992.1	cas9_II-A_II-B_II-C_3	90119	GCF_000022305.1_NC011992.1_CAS_Class2-Type-II_3063	63759.0	67154.0	Cas	CAS_Class2-Type-II
GCF_000022325.1	GCF_000022325.1_NC012034.1_119	GCF_000022325.1_NC012034.1	cas6_I_II_III_IV_V_VI_20	615204	GCF_000022325.1_NC012034.1_CAS_Class1-Type-I_3839	142061.0	142768.0	Cas	CAS_Class1-Type-I
GCF_000022325.1	GCF_000022325.1_NC012034.1_120	GCF_000022325.1_NC012034.1	cas6_I_II_III_IV_V_VI_20	615205	GCF_000022325.1_NC012034.1_CAS_Class1-Type-I_3839	142983.0	143768.0	Cas	CAS_Class1-Type-I
GCF_000022325.1	GCF_000022325.1_NC012034.1_121	GCF_000022325.1_NC012034.1	cas8b2_I-B_2	615206	GCF_000022325.1_NC012034.1_CAS_Class1-Type-I_3839	143801.0	145441.0	Cas	CAS_Class1-Type-I
GCF_000022325.1	GCF_000022325.1_NC012034.1_122	GCF_000022325.1_NC012034.1	cas7_I-B_6	615207	GCF_000022325.1_NC012034.1_CAS_Class1-Type-I_3839	145438.0	146367.0	Cas	CAS_Class1-Type-I
GCF_000022325.1	GCF_000022325.1_NC012034.1_123	GCF_000022325.1_NC012034.1	cas5_I-B_6	615208	GCF_000022325.1_NC012034.1_CAS_Class1-Type-I_3839	146370.0	147119.0	Cas	CAS_Class1-Type-I
GCF_000022325.1	GCF_000022325.1_NC012034.1_124	GCF_000022325.1_NC012034.1	cas3_I_5	615209	GCF_000022325.1_NC012034.1_CAS_Class1-Type-I_3839	147100.0	149433.0	Cas	CAS_Class1-Type-I
GCF_000022325.1	GCF_000022325.1_NC012034.1_125	GCF_000022325.1_NC012034.1	cas4_I_II_III_IV_V_VI_6	615210	GCF_000022325.1_NC012034.1_CAS_Class1-Type-I_3839	149463.0	149978.0	Cas	CAS_Class1-Type-I
GCF_000022325.1	GCF_000022325.1_NC012034.1_126	GCF_000022325.1_NC012034.1	cas1_I_II_III_IV_V_VI_7	615211	GCF_000022325.1_NC012034.1_CAS_Class1-Type-I_3839	149984.0	150964.0	Cas	CAS_Class1-Type-I
GCF_000022325.1	GCF_000022325.1_NC012034.1_127	GCF_000022325.1_NC012034.1	cas2_I_II_III_IV_V_VI_3	615212	GCF_000022325.1_NC012034.1_CAS_Class1-Type-I_3839	151153.0	151416.0	Cas	CAS_Class1-Type-I
GCF_000022325.1	GCF_000022325.1_NC012034.1_134	GCF_000022325.1_NC012034.1	csx1_III_17	615219	GCF_000022325.1_NC012034.1_CAS_Class1-Type-III_3841	168761.0	170152.0	Cas	CAS_Class1-Type-III
GCF_000022325.1	GCF_000022325.1_NC012034.1_135	GCF_000022325.1_NC012034.1	cas10_III-D_3	615220	GCF_000022325.1_NC012034.1_CAS_Class1-Type-III_3841	170149.0	171723.0	Cas	CAS_Class1-Type-III
GCF_000022325.1	GCF_000022325.1_NC012034.1_136	GCF_000022325.1_NC012034.1	csm3gr7_III-D_3	615221	GCF_000022325.1_NC012034.1_CAS_Class1-Type-III_3841	171725.0	173989.0	Cas	CAS_Class1-Type-III
GCF_000022325.1	GCF_000022325.1_NC012034.1_137	GCF_000022325.1_NC012034.1	csm3gr7_III_1	615222	GCF_000022325.1_NC012034.1_CAS_Class1-Type-III_3841	173976.0	175400.0	Cas	CAS_Class1-Type-III
GCF_000022325.1	GCF_000022325.1_NC012034.1_138	GCF_000022325.1_NC012034.1	csx19_III-D_2	615223	GCF_000022325.1_NC012034.1_CAS_Class1-Type-III_3841	175408.0	176019.0	Cas	CAS_Class1-Type-III
GCF_000022325.1	GCF_000022325.1_NC012034.1_139	GCF_000022325.1_NC012034.1	csm3gr7_III-D_2	615224	GCF_000022325.1_NC012034.1_CAS_Class1-Type-III_3841	176012.0	177859.0	Cas	CAS_Class1-Type-III
GCF_000022325.1	GCF_000022325.1_NC012034.1_1575	GCF_000022325.1_NC012034.1	RL_D	616660	GCF_000022325.1_NC012034.1_Gao_RL_3844	1692314.0	1694983.0	Gao_RL	Gao_RL
GCF_000022325.1	GCF_000022325.1_NC012034.1_1576	GCF_000022325.1_NC012034.1	RL_C	616661	GCF_000022325.1_NC012034.1_Gao_RL_3844	1695063.0	1697957.0	Gao_RL	Gao_RL
GCF_000022325.1	GCF_000022325.1_NC012034.1_1577	GCF_000022325.1_NC012034.1	RL_B	616662	GCF_000022325.1_NC012034.1_Gao_RL_3844	1697998.0	1698600.0	Gao_RL	Gao_RL
GCF_000022325.1	GCF_000022325.1_NC012034.1_1578	GCF_000022325.1_NC012034.1	RL_A	616663	GCF_000022325.1_NC012034.1_Gao_RL_3844	1698593.0	1701835.0	Gao_RL	Gao_RL
GCF_000022325.1	GCF_000022325.1_NC012034.1_1579	GCF_000022325.1_NC012034.1	GajB	616664	GCF_000022325.1_NC012034.1_Gabija_3843	1702074.0	1703999.0	Gabija	Gabija
GCF_000022325.1	GCF_000022325.1_NC012034.1_1580	GCF_000022325.1_NC012034.1	GajA	616665	GCF_000022325.1_NC012034.1_Gabija_3843	1703965.0	1706022.0	Gabija	Gabija
GCF_000022325.1	GCF_000022325.1_NC012034.1_2415	GCF_000022325.1_NC012034.1	Type_II_MTases	617500	GCF_000022325.1_NC012034.1_RM_Type_II_3846	2580238.0	2581077.0	RM	RM_Type_II
GCF_000022325.1	GCF_000022325.1_NC012034.1_2416	GCF_000022325.1_NC012034.1	Type_II_REases	617501	GCF_000022325.1_NC012034.1_RM_Type_II_3846	2581124.0	2582104.0	RM	RM_Type_II
GCF_000022325.1	GCF_000022325.1_NC012034.1_246	GCF_000022325.1_NC012034.1	JetA_II	615331	GCF_000022325.1_NC012034.1_Wadjet_II_3847	294088.0	295551.0	Wadjet	Wadjet_II
GCF_000022325.1	GCF_000022325.1_NC012034.1_247	GCF_000022325.1_NC012034.1	JetB_II	615332	GCF_000022325.1_NC012034.1_Wadjet_II_3847	295574.0	296806.0	Wadjet	Wadjet_II
GCF_000022325.1	GCF_000022325.1_NC012034.1_248	GCF_000022325.1_NC012034.1	JetC_II	615333	GCF_000022325.1_NC012034.1_Wadjet_II_3847	296790.0	300842.0	Wadjet	Wadjet_II
GCF_000022325.1	GCF_000022325.1_NC012034.1_249	GCF_000022325.1_NC012034.1	JetD_II	615334	GCF_000022325.1_NC012034.1_Wadjet_II_3847	300839.0	302107.0	Wadjet	Wadjet_II
GCF_000022325.1	GCF_000022325.1_NC012034.1_2634	GCF_000022325.1_NC012034.1	cas2_I_II_III_IV_V_VI_3	617719	GCF_000022325.1_NC012034.1_CAS_Class1-Type-I_3840	2795380.0	2795643.0	Cas	CAS_Class1-Type-I
GCF_000022325.1	GCF_000022325.1_NC012034.1_2635	GCF_000022325.1_NC012034.1	cas1_I_II_III_IV_V_VI_7	617720	GCF_000022325.1_NC012034.1_CAS_Class1-Type-I_3840	2795649.0	2796641.0	Cas	CAS_Class1-Type-I
GCF_000022325.1	GCF_000022325.1_NC012034.1_2636	GCF_000022325.1_NC012034.1	cas4_I_II_III_IV_V_VI_6	617721	GCF_000022325.1_NC012034.1_CAS_Class1-Type-I_3840	2796688.0	2797185.0	Cas	CAS_Class1-Type-I
GCF_000022325.1	GCF_000022325.1_NC012034.1_2637	GCF_000022325.1_NC012034.1	cas3_I_5	617722	GCF_000022325.1_NC012034.1_CAS_Class1-Type-I_3840	2797214.0	2799637.0	Cas	CAS_Class1-Type-I
GCF_000022325.1	GCF_000022325.1_NC012034.1_2638	GCF_000022325.1_NC012034.1	cas5_I-B_8	617723	GCF_000022325.1_NC012034.1_CAS_Class1-Type-I_3840	2799729.0	2800481.0	Cas	CAS_Class1-Type-I
GCF_000022325.1	GCF_000022325.1_NC012034.1_2639	GCF_000022325.1_NC012034.1	cas7_I-B_8	617724	GCF_000022325.1_NC012034.1_CAS_Class1-Type-I_3840	2800502.0	2801407.0	Cas	CAS_Class1-Type-I
GCF_000022325.1	GCF_000022325.1_NC012034.1_2640	GCF_000022325.1_NC012034.1	cas8b1_I-B_14	617725	GCF_000022325.1_NC012034.1_CAS_Class1-Type-I_3840	2801428.0	2803488.0	Cas	CAS_Class1-Type-I
GCF_000022325.1	GCF_000022325.1_NC012034.1_2676	GCF_000022325.1_NC012034.1	cas6_I_II_III_IV_V_VI_16	617761	GCF_000022325.1_NC012034.1_CAS_Class1-Type-III_3842	2847561.0	2848184.0	Cas	CAS_Class1-Type-III
GCF_000022325.1	GCF_000022325.1_NC012034.1_2677	GCF_000022325.1_NC012034.1	csm5gr7_III-A_2	617762	GCF_000022325.1_NC012034.1_CAS_Class1-Type-III_3842	2848181.0	2849353.0	Cas	CAS_Class1-Type-III
GCF_000022325.1	GCF_000022325.1_NC012034.1_2678	GCF_000022325.1_NC012034.1	csm4gr5_III-A_1	617763	GCF_000022325.1_NC012034.1_CAS_Class1-Type-III_3842	2849340.0	2850344.0	Cas	CAS_Class1-Type-III
GCF_000022325.1	GCF_000022325.1_NC012034.1_2679	GCF_000022325.1_NC012034.1	csm3gr7_III-A_1	617764	GCF_000022325.1_NC012034.1_CAS_Class1-Type-III_3842	2850373.0	2851173.0	Cas	CAS_Class1-Type-III
GCF_000022325.1	GCF_000022325.1_NC012034.1_2680	GCF_000022325.1_NC012034.1	csm2gr11_III-A_15	617765	GCF_000022325.1_NC012034.1_CAS_Class1-Type-III_3842	2851201.0	2851614.0	Cas	CAS_Class1-Type-III
GCF_000022325.1	GCF_000022325.1_NC012034.1_2681	GCF_000022325.1_NC012034.1	cas10_III-A_1	617766	GCF_000022325.1_NC012034.1_CAS_Class1-Type-III_3842	2851643.0	2854156.0	Cas	CAS_Class1-Type-III
GCF_000022325.1	GCF_000022325.1_NC012034.1_851	GCF_000022325.1_NC012034.1	Type_I_MTases	615936	GCF_000022325.1_NC012034.1_RM_Type_I_3845	959896.0	960447.0	RM	RM_Type_I
GCF_000022325.1	GCF_000022325.1_NC012034.1_854	GCF_000022325.1_NC012034.1	Type_I_MTases	615939	GCF_000022325.1_NC012034.1_RM_Type_I_3845	962233.0	964125.0	RM	RM_Type_I
GCF_000022325.1	GCF_000022325.1_NC012034.1_860	GCF_000022325.1_NC012034.1	Type_I_REases	615945	GCF_000022325.1_NC012034.1_RM_Type_I_3845	967461.0	970015.0	RM	RM_Type_I
GCF_000022345.1	GCF_000022345.1_NC012759.1_2512	GCF_000022345.1_NC012759.1	HamB	19919576	GCF_000022345.1_NC012759.1_Hachiman_6096	2645185.0	2647374.0	Hachiman	Hachiman
GCF_000022345.1	GCF_000022345.1_NC012759.1_2513	GCF_000022345.1_NC012759.1	HamA_2	19919577	GCF_000022345.1_NC012759.1_Hachiman_6096	2647371.0	2648987.0	Hachiman	Hachiman
GCF_000022345.1	GCF_000022345.1_NC012759.1_2628	GCF_000022345.1_NC012759.1	cas2_I-E_2	19919692	GCF_000022345.1_NC012759.1_CAS_Class1-Type-I_6094	2762403.0	2762687.0	Cas	CAS_Class1-Type-I
GCF_000022345.1	GCF_000022345.1_NC012759.1_2629	GCF_000022345.1_NC012759.1	cas1_I-E_1	19919693	GCF_000022345.1_NC012759.1_CAS_Class1-Type-I_6094	2762689.0	2763606.0	Cas	CAS_Class1-Type-I
GCF_000022345.1	GCF_000022345.1_NC012759.1_2630	GCF_000022345.1_NC012759.1	cas6e_I_II_III_IV_V_VI_1	19919694	GCF_000022345.1_NC012759.1_CAS_Class1-Type-I_6094	2763622.0	2764221.0	Cas	CAS_Class1-Type-I
GCF_000022345.1	GCF_000022345.1_NC012759.1_2631	GCF_000022345.1_NC012759.1	cas5_I-E_3	19919695	GCF_000022345.1_NC012759.1_CAS_Class1-Type-I_6094	2764208.0	2764882.0	Cas	CAS_Class1-Type-I
GCF_000022345.1	GCF_000022345.1_NC012759.1_2632	GCF_000022345.1_NC012759.1	cas7_I-E_2	19919696	GCF_000022345.1_NC012759.1_CAS_Class1-Type-I_6094	2764885.0	2765976.0	Cas	CAS_Class1-Type-I
GCF_000022345.1	GCF_000022345.1_NC012759.1_2633	GCF_000022345.1_NC012759.1	cse2gr11_I-E_1	19919697	GCF_000022345.1_NC012759.1_CAS_Class1-Type-I_6094	2765989.0	2766471.0	Cas	CAS_Class1-Type-I
GCF_000022345.1	GCF_000022345.1_NC012759.1_2634	GCF_000022345.1_NC012759.1	cas8e_I-E_1	19919698	GCF_000022345.1_NC012759.1_CAS_Class1-Type-I_6094	2766464.0	2767972.0	Cas	CAS_Class1-Type-I
GCF_000022345.1	GCF_000022345.1_NC012759.1_2635	GCF_000022345.1_NC012759.1	cas3_I_5	19919699	GCF_000022345.1_NC012759.1_CAS_Class1-Type-I_6094	2768387.0	2771053.0	Cas	CAS_Class1-Type-I
GCF_000022345.1	GCF_000022345.1_NC012759.1_3888	GCF_000022345.1_NC012759.1	RexB	19920952	GCF_000022345.1_NC012759.1_RexAB_6099	4141426.0	4141860.0	RexAB	RexAB
GCF_000022345.1	GCF_000022345.1_NC012759.1_3889	GCF_000022345.1_NC012759.1	RexA	19920953	GCF_000022345.1_NC012759.1_RexAB_6099	4141876.0	4142715.0	RexAB	RexAB
GCF_000022345.1	GCF_000022345.1_NC012759.1_4252	GCF_000022345.1_NC012759.1	DruH	19921316	GCF_000022345.1_NC012759.1_Druantia_III_6095	4508921.0	4510438.0	Druantia	Druantia_III
GCF_000022345.1	GCF_000022345.1_NC012759.1_4253	GCF_000022345.1_NC012759.1	DruE_3	19921317	GCF_000022345.1_NC012759.1_Druantia_III_6095	4510642.0	4513362.0	Druantia	Druantia_III
GCF_000022345.1	GCF_000022345.1_NC012759.1_4254	GCF_000022345.1_NC012759.1	Type_IV_REases	19921318	GCF_000022345.1_NC012759.1_RM_Type_IV_6098	4513419.0	4514465.0	RM	RM_Type_IV
GCF_000022345.1	GCF_000022345.1_NC012759.1_4255	GCF_000022345.1_NC012759.1	Type_IV_REases	19921319	GCF_000022345.1_NC012759.1_RM_Type_IV_6098	4514465.0	4515844.0	RM	RM_Type_IV
GCF_000022345.1	GCF_000022345.1_NC012759.1_4258	GCF_000022345.1_NC012759.1	Type_I_MTases	19921322	GCF_000022345.1_NC012759.1_RM_Type_I_6097	4517966.0	4519555.0	RM	RM_Type_I
GCF_000022345.1	GCF_000022345.1_NC012759.1_4259	GCF_000022345.1_NC012759.1	Type_I_REases	19921323	GCF_000022345.1_NC012759.1_RM_Type_I_6097	4519756.0	4523268.0	RM	RM_Type_I
GCF_000022345.1	GCF_000022345.1_NC012759.1_4260	GCF_000022345.1_NC012759.1	Type_IV_REases	19921324	GCF_000022345.1_NC012759.1_RM_Type_IV_6098	4523456.0	4524370.0	RM	RM_Type_IV
GCF_000022365.1	GCF_000022365.1_NC012804.1_1304	GCF_000022365.1_NC012804.1	cas6_I_II_III_IV_V_VI_10	619146	GCF_000022365.1_NC012804.1_CAS_Class1-Type-I_23366	1211460.0	1212251.0	Cas	CAS_Class1-Type-I
GCF_000022365.1	GCF_000022365.1_NC012804.1_1305	GCF_000022365.1_NC012804.1	casR_I_1	619147	GCF_000022365.1_NC012804.1_CAS_Class1-Type-I_23366	1212363.0	1213037.0	Cas	CAS_Class1-Type-I
GCF_000022365.1	GCF_000022365.1_NC012804.1_1306	GCF_000022365.1_NC012804.1	csa5gr11_I-A_9	619148	GCF_000022365.1_NC012804.1_CAS_Class1-Type-I_23366	1213144.0	1213503.0	Cas	CAS_Class1-Type-I
GCF_000022365.1	GCF_000022365.1_NC012804.1_1307	GCF_000022365.1_NC012804.1	cas7_I-A_1	619149	GCF_000022365.1_NC012804.1_CAS_Class1-Type-I_23366	1213503.0	1214507.0	Cas	CAS_Class1-Type-I
GCF_000022365.1	GCF_000022365.1_NC012804.1_1308	GCF_000022365.1_NC012804.1	cas5_I-A_4	619150	GCF_000022365.1_NC012804.1_CAS_Class1-Type-I_23366	1214508.0	1215311.0	Cas	CAS_Class1-Type-I
GCF_000022365.1	GCF_000022365.1_NC012804.1_1309	GCF_000022365.1_NC012804.1	cas3_I_5	619151	GCF_000022365.1_NC012804.1_CAS_Class1-Type-I_23366	1215308.0	1217296.0	Cas	CAS_Class1-Type-I
GCF_000022365.1	GCF_000022365.1_NC012804.1_1310	GCF_000022365.1_NC012804.1	cas3HD_I_2	619152	GCF_000022365.1_NC012804.1_CAS_Class1-Type-I_23366	1217297.0	1218013.0	Cas	CAS_Class1-Type-I
GCF_000022365.1	GCF_000022365.1_NC012804.1_1311	GCF_000022365.1_NC012804.1	cas8a2_I-A_2	619153	GCF_000022365.1_NC012804.1_CAS_Class1-Type-I_23366	1218014.0	1219060.0	Cas	CAS_Class1-Type-I
GCF_000022365.1	GCF_000022365.1_NC012804.1_1312	GCF_000022365.1_NC012804.1	cas6_I_II_III_IV_V_VI_10	619154	GCF_000022365.1_NC012804.1_CAS_Class1-Type-I_23366	1219050.0	1219823.0	Cas	CAS_Class1-Type-I
GCF_000022365.1	GCF_000022365.1_NC012804.1_1314	GCF_000022365.1_NC012804.1	cas2_I_II_III_IV_V_VI_5	619156	GCF_000022365.1_NC012804.1_CAS_Class1-Type-I_23366	1220506.0	1220763.0	Cas	CAS_Class1-Type-I
GCF_000022365.1	GCF_000022365.1_NC012804.1_458	GCF_000022365.1_NC012804.1	Type_IV_REases	618300	GCF_000022365.1_NC012804.1_RM_Type_IV_23367	445592.0	447433.0	RM	RM_Type_IV
GCF_000022385.1	GCF_000022385.1_NC012589.1_592	GCF_000022385.1_NC012589.1	cas10_III-A_2	15577593	GCF_000022385.1_NC012589.1_CAS_Class1-Type-III_3068	506456.0	508907.0	Cas	CAS_Class1-Type-III
GCF_000022385.1	GCF_000022385.1_NC012589.1_593	GCF_000022385.1_NC012589.1	csm4gr5_III-A_5	15577594	GCF_000022385.1_NC012589.1_CAS_Class1-Type-III_3068	508904.0	509614.0	Cas	CAS_Class1-Type-III
GCF_000022385.1	GCF_000022385.1_NC012589.1_594	GCF_000022385.1_NC012589.1	csx26_III_1	15577595	GCF_000022385.1_NC012589.1_CAS_Class1-Type-III_3068	509599.0	509946.0	Cas	CAS_Class1-Type-III
GCF_000022385.1	GCF_000022385.1_NC012589.1_595	GCF_000022385.1_NC012589.1	csm3gr7_III-A_2	15577596	GCF_000022385.1_NC012589.1_CAS_Class1-Type-III_3068	509943.0	510638.0	Cas	CAS_Class1-Type-III
GCF_000022385.1	GCF_000022385.1_NC012589.1_597	GCF_000022385.1_NC012589.1	csm3gr7_III_IV	15577598	GCF_000022385.1_NC012589.1_CAS_Class1-Type-III_3068	510950.0	512080.0	Cas	CAS_Class1-Type-III
GCF_000022385.1	GCF_000022385.1_NC012589.1_632	GCF_000022385.1_NC012589.1	cmr4gr7_III-B_III-C_1	15577633	GCF_000022385.1_NC012589.1_CAS_Class1-Type-III_3069	548024.0	548893.0	Cas	CAS_Class1-Type-III
GCF_000022385.1	GCF_000022385.1_NC012589.1_633	GCF_000022385.1_NC012589.1	cmr5gr11_III-B_3	15577634	GCF_000022385.1_NC012589.1_CAS_Class1-Type-III_3069	548895.0	549392.0	Cas	CAS_Class1-Type-III
GCF_000022385.1	GCF_000022385.1_NC012589.1_634	GCF_000022385.1_NC012589.1	cmr1gr7_III-B_III-C_3	15577635	GCF_000022385.1_NC012589.1_CAS_Class1-Type-III_3069	549385.0	550842.0	Cas	CAS_Class1-Type-III
GCF_000022385.1	GCF_000022385.1_NC012589.1_635	GCF_000022385.1_NC012589.1	cmr6gr7_III-B_2	15577636	GCF_000022385.1_NC012589.1_CAS_Class1-Type-III_3069	550950.0	551747.0	Cas	CAS_Class1-Type-III
GCF_000022385.1	GCF_000022385.1_NC012589.1_636	GCF_000022385.1_NC012589.1	cas10_III_1	15577637	GCF_000022385.1_NC012589.1_CAS_Class1-Type-III_3069	551729.0	554842.0	Cas	CAS_Class1-Type-III
GCF_000022385.1	GCF_000022385.1_NC012589.1_637	GCF_000022385.1_NC012589.1	cmr3gr5_III-B_III-C_4	15577638	GCF_000022385.1_NC012589.1_CAS_Class1-Type-III_3069	554835.0	555743.0	Cas	CAS_Class1-Type-III
GCF_000022385.1	GCF_000022385.1_NC012589.1_707	GCF_000022385.1_NC012589.1	cas1_I_II_III_IV_V_VI_2	15577708	GCF_000022385.1_NC012589.1_CAS_Class1-Type-I_3067	614825.0	615724.0	Cas	CAS_Class1-Type-I
GCF_000022385.1	GCF_000022385.1_NC012589.1_708	GCF_000022385.1_NC012589.1	cas2_I_II_III_IV_V_VI_5	15577709	GCF_000022385.1_NC012589.1_CAS_Class1-Type-I_3067	615725.0	616012.0	Cas	CAS_Class1-Type-I
GCF_000022385.1	GCF_000022385.1_NC012589.1_711	GCF_000022385.1_NC012589.1	cas4_I-A_1	15577712	GCF_000022385.1_NC012589.1_CAS_Class1-Type-I_3067	627470.0	628321.0	Cas	CAS_Class1-Type-I
GCF_000022385.1	GCF_000022385.1_NC012589.1_712	GCF_000022385.1_NC012589.1	cas1_I_II_III_IV_V_VI_8	15577713	GCF_000022385.1_NC012589.1_CAS_Class1-Type-I_3067	628328.0	629236.0	Cas	CAS_Class1-Type-I
GCF_000022385.1	GCF_000022385.1_NC012589.1_713	GCF_000022385.1_NC012589.1	cas2_I_II_III_IV_V_VI_9	15577714	GCF_000022385.1_NC012589.1_CAS_Class1-Type-I_3067	629353.0	629622.0	Cas	CAS_Class1-Type-I
GCF_000022385.1	GCF_000022385.1_NC012589.1_714	GCF_000022385.1_NC012589.1	cas4_I_II_III_IV_V_VI_4	15577715	GCF_000022385.1_NC012589.1_CAS_Class1-Type-I_3067	629610.0	630137.0	Cas	CAS_Class1-Type-I
GCF_000022385.1	GCF_000022385.1_NC012589.1_715	GCF_000022385.1_NC012589.1	casR_I_2	15577716	GCF_000022385.1_NC012589.1_CAS_Class1-Type-I_3067	630209.0	630901.0	Cas	CAS_Class1-Type-I
GCF_000022385.1	GCF_000022385.1_NC012589.1_716	GCF_000022385.1_NC012589.1	casR_I_2	15577717	GCF_000022385.1_NC012589.1_CAS_Class1-Type-I_3067	638556.0	639167.0	Cas	CAS_Class1-Type-I
GCF_000022385.1	GCF_000022385.1_NC012589.1_717	GCF_000022385.1_NC012589.1	csa5gr11_I-A_12	15577718	GCF_000022385.1_NC012589.1_CAS_Class1-Type-I_3067	639246.0	639677.0	Cas	CAS_Class1-Type-I
GCF_000022385.1	GCF_000022385.1_NC012589.1_718	GCF_000022385.1_NC012589.1	cas7_I-A_1	15577719	GCF_000022385.1_NC012589.1_CAS_Class1-Type-I_3067	639674.0	640639.0	Cas	CAS_Class1-Type-I
GCF_000022385.1	GCF_000022385.1_NC012589.1_719	GCF_000022385.1_NC012589.1	cas5_I-A_1	15577720	GCF_000022385.1_NC012589.1_CAS_Class1-Type-I_3067	640655.0	641377.0	Cas	CAS_Class1-Type-I
GCF_000022385.1	GCF_000022385.1_NC012589.1_720	GCF_000022385.1_NC012589.1	cas3_I_5	15577721	GCF_000022385.1_NC012589.1_CAS_Class1-Type-I_3067	641361.0	642866.0	Cas	CAS_Class1-Type-I
GCF_000022385.1	GCF_000022385.1_NC012589.1_721	GCF_000022385.1_NC012589.1	cas3HD_I_3	15577722	GCF_000022385.1_NC012589.1_CAS_Class1-Type-I_3067	642863.0	643582.0	Cas	CAS_Class1-Type-I
GCF_000022385.1	GCF_000022385.1_NC012589.1_722	GCF_000022385.1_NC012589.1	cas8a1_I-A_2	15577723	GCF_000022385.1_NC012589.1_CAS_Class1-Type-I_3067	643563.0	644600.0	Cas	CAS_Class1-Type-I
GCF_000022385.1	GCF_000022385.1_NC012589.1_723	GCF_000022385.1_NC012589.1	cas6_I_II_III_IV_V_VI_7	15577724	GCF_000022385.1_NC012589.1_CAS_Class1-Type-I_3067	644600.0	645496.0	Cas	CAS_Class1-Type-I
GCF_000022385.1	GCF_000022385.1_NC012589.1_810	GCF_000022385.1_NC012589.1	cmr7_III-B_1	15577811	GCF_000022385.1_NC012589.1_CAS_Class1-Type-III_3071	729020.0	729448.0	Cas	CAS_Class1-Type-III
GCF_000022385.1	GCF_000022385.1_NC012589.1_811	GCF_000022385.1_NC012589.1	cmr4gr7_III-B_III-C_2	15577812	GCF_000022385.1_NC012589.1_CAS_Class1-Type-III_3071	729610.0	730470.0	Cas	CAS_Class1-Type-III
GCF_000022385.1	GCF_000022385.1_NC012589.1_812	GCF_000022385.1_NC012589.1	cmr5gr11_III-B_15	15577813	GCF_000022385.1_NC012589.1_CAS_Class1-Type-III_3071	730460.0	730924.0	Cas	CAS_Class1-Type-III
GCF_000022385.1	GCF_000022385.1_NC012589.1_813	GCF_000022385.1_NC012589.1	cmr1gr7_III-B_III-C_3	15577814	GCF_000022385.1_NC012589.1_CAS_Class1-Type-III_3071	730925.0	732346.0	Cas	CAS_Class1-Type-III
GCF_000022385.1	GCF_000022385.1_NC012589.1_814	GCF_000022385.1_NC012589.1	cmr6gr7_III-B_3	15577815	GCF_000022385.1_NC012589.1_CAS_Class1-Type-III_3071	732348.0	733181.0	Cas	CAS_Class1-Type-III
GCF_000022385.1	GCF_000022385.1_NC012589.1_815	GCF_000022385.1_NC012589.1	cas10_III_7	15577816	GCF_000022385.1_NC012589.1_CAS_Class1-Type-III_3071	733183.0	736320.0	Cas	CAS_Class1-Type-III
GCF_000022385.1	GCF_000022385.1_NC012589.1_816	GCF_000022385.1_NC012589.1	cmr3gr5_III-B_III-C_4	15577817	GCF_000022385.1_NC012589.1_CAS_Class1-Type-III_3071	736326.0	737336.0	Cas	CAS_Class1-Type-III
GCF_000022405.1	GCF_000022405.1_NC012588.1_1022	GCF_000022405.1_NC012588.1	cmr4gr7_III-B_III-C_1	15581009	GCF_000022405.1_NC012588.1_CAS_Class1-Type-III_3075	952449.0	953318.0	Cas	CAS_Class1-Type-III
GCF_000022405.1	GCF_000022405.1_NC012588.1_1023	GCF_000022405.1_NC012588.1	cmr5gr11_III-B_3	15581010	GCF_000022405.1_NC012588.1_CAS_Class1-Type-III_3075	953320.0	953817.0	Cas	CAS_Class1-Type-III
GCF_000022405.1	GCF_000022405.1_NC012588.1_1024	GCF_000022405.1_NC012588.1	cmr1gr7_III-B_III-C_3	15581011	GCF_000022405.1_NC012588.1_CAS_Class1-Type-III_3075	953810.0	955279.0	Cas	CAS_Class1-Type-III
GCF_000022405.1	GCF_000022405.1_NC012588.1_1025	GCF_000022405.1_NC012588.1	cmr6gr7_III-B_2	15581012	GCF_000022405.1_NC012588.1_CAS_Class1-Type-III_3075	955384.0	956184.0	Cas	CAS_Class1-Type-III
GCF_000022405.1	GCF_000022405.1_NC012588.1_1026	GCF_000022405.1_NC012588.1	cas10_III_1	15581013	GCF_000022405.1_NC012588.1_CAS_Class1-Type-III_3075	956184.0	959219.0	Cas	CAS_Class1-Type-III
GCF_000022405.1	GCF_000022405.1_NC012588.1_1027	GCF_000022405.1_NC012588.1	cmr3gr5_III-B_III-C_4	15581014	GCF_000022405.1_NC012588.1_CAS_Class1-Type-III_3075	959212.0	960117.0	Cas	CAS_Class1-Type-III
GCF_000022405.1	GCF_000022405.1_NC012588.1_1039	GCF_000022405.1_NC012588.1	csm3gr7_III_IV	15581026	GCF_000022405.1_NC012588.1_CAS_Class1-Type-III_3076	968844.0	969998.0	Cas	CAS_Class1-Type-III
GCF_000022405.1	GCF_000022405.1_NC012588.1_1040	GCF_000022405.1_NC012588.1	PEPT_D_III-A_1	15581027	GCF_000022405.1_NC012588.1_CAS_Class1-Type-III_3076	969995.0	970312.0	Cas	CAS_Class1-Type-III
GCF_000022405.1	GCF_000022405.1_NC012588.1_1041	GCF_000022405.1_NC012588.1	csm3gr7_III-A_2	15581028	GCF_000022405.1_NC012588.1_CAS_Class1-Type-III_3076	970309.0	971013.0	Cas	CAS_Class1-Type-III
GCF_000022405.1	GCF_000022405.1_NC012588.1_1042	GCF_000022405.1_NC012588.1	csx26_III_1	15581029	GCF_000022405.1_NC012588.1_CAS_Class1-Type-III_3076	970994.0	971317.0	Cas	CAS_Class1-Type-III
GCF_000022405.1	GCF_000022405.1_NC012588.1_1043	GCF_000022405.1_NC012588.1	csm4gr5_III-A_5	15581030	GCF_000022405.1_NC012588.1_CAS_Class1-Type-III_3076	971353.0	972054.0	Cas	CAS_Class1-Type-III
GCF_000022405.1	GCF_000022405.1_NC012588.1_1044	GCF_000022405.1_NC012588.1	cas10_III-A_2	15581031	GCF_000022405.1_NC012588.1_CAS_Class1-Type-III_3076	972051.0	974552.0	Cas	CAS_Class1-Type-III
GCF_000022405.1	GCF_000022405.1_NC012588.1_869	GCF_000022405.1_NC012588.1	csa5gr11_I-A_5	15580856	GCF_000022405.1_NC012588.1_CAS_Class1-Type-I_3072	811903.0	812391.0	Cas	CAS_Class1-Type-I
GCF_000022405.1	GCF_000022405.1_NC012588.1_870	GCF_000022405.1_NC012588.1	cas7_I-A_1	15580857	GCF_000022405.1_NC012588.1_CAS_Class1-Type-I_3072	812393.0	813328.0	Cas	CAS_Class1-Type-I
GCF_000022405.1	GCF_000022405.1_NC012588.1_871	GCF_000022405.1_NC012588.1	cas5_I-A_12	15580858	GCF_000022405.1_NC012588.1_CAS_Class1-Type-I_3072	813329.0	814120.0	Cas	CAS_Class1-Type-I
GCF_000022405.1	GCF_000022405.1_NC012588.1_872	GCF_000022405.1_NC012588.1	cas8a7_I-A_1	15580859	GCF_000022405.1_NC012588.1_CAS_Class1-Type-I_3072	814105.0	815076.0	Cas	CAS_Class1-Type-I
GCF_000022405.1	GCF_000022405.1_NC012588.1_873	GCF_000022405.1_NC012588.1	cas3_I_5	15580860	GCF_000022405.1_NC012588.1_CAS_Class1-Type-I_3072	815073.0	816719.0	Cas	CAS_Class1-Type-I
GCF_000022405.1	GCF_000022405.1_NC012588.1_874	GCF_000022405.1_NC012588.1	cas3HD_I_3	15580861	GCF_000022405.1_NC012588.1_CAS_Class1-Type-I_3072	816716.0	817360.0	Cas	CAS_Class1-Type-I
GCF_000022405.1	GCF_000022405.1_NC012588.1_875	GCF_000022405.1_NC012588.1	cas2_I_II_III_IV_V_VI_5	15580862	GCF_000022405.1_NC012588.1_CAS_Class1-Type-I_3072	817401.0	817706.0	Cas	CAS_Class1-Type-I
GCF_000022405.1	GCF_000022405.1_NC012588.1_876	GCF_000022405.1_NC012588.1	cas1_I_II_III_IV_V_VI_8	15580863	GCF_000022405.1_NC012588.1_CAS_Class1-Type-I_3072	817708.0	818610.0	Cas	CAS_Class1-Type-I
GCF_000022405.1	GCF_000022405.1_NC012588.1_877	GCF_000022405.1_NC012588.1	cas6_I_II_III_IV_V_VI_15	15580864	GCF_000022405.1_NC012588.1_CAS_Class1-Type-I_3072	818813.0	819598.0	Cas	CAS_Class1-Type-I
GCF_000022405.1	GCF_000022405.1_NC012588.1_885	GCF_000022405.1_NC012588.1	cas4_I_II_III_IV_V_VI_4	15580872	GCF_000022405.1_NC012588.1_CAS_Class1-Type-III_3074	825145.0	825702.0	Cas	CAS_Class1-Type-III
GCF_000022405.1	GCF_000022405.1_NC012588.1_886	GCF_000022405.1_NC012588.1	cas4_I_II_III_IV_V_VI_7	15580873	GCF_000022405.1_NC012588.1_CAS_Class1-Type-III_3074	825710.0	826585.0	Cas	CAS_Class1-Type-III
GCF_000022405.1	GCF_000022405.1_NC012588.1_888	GCF_000022405.1_NC012588.1	csm3gr7_III-D_1	15580875	GCF_000022405.1_NC012588.1_CAS_Class1-Type-III_3074	831298.0	832056.0	Cas	CAS_Class1-Type-III
GCF_000022405.1	GCF_000022405.1_NC012588.1_889	GCF_000022405.1_NC012588.1	csx10gr5_III-D_5	15580876	GCF_000022405.1_NC012588.1_CAS_Class1-Type-III_3074	832058.0	832930.0	Cas	CAS_Class1-Type-III
GCF_000022405.1	GCF_000022405.1_NC012588.1_890	GCF_000022405.1_NC012588.1	csm3gr7_III-A_III-D_10	15580877	GCF_000022405.1_NC012588.1_CAS_Class1-Type-III_3074	832972.0	833589.0	Cas	CAS_Class1-Type-III
GCF_000022405.1	GCF_000022405.1_NC012588.1_891	GCF_000022405.1_NC012588.1	cas10_III-D_3	15580878	GCF_000022405.1_NC012588.1_CAS_Class1-Type-III_3074	833586.0	836084.0	Cas	CAS_Class1-Type-III
GCF_000022405.1	GCF_000022405.1_NC012588.1_894	GCF_000022405.1_NC012588.1	csm3gr7_III-A_III-D_2	15580881	GCF_000022405.1_NC012588.1_CAS_Class1-Type-III_3074	837042.0	837878.0	Cas	CAS_Class1-Type-III
GCF_000022405.1	GCF_000022405.1_NC012588.1_895	GCF_000022405.1_NC012588.1	csm3gr7_III-A_III-D_2	15580882	GCF_000022405.1_NC012588.1_CAS_Class1-Type-III_3074	837871.0	838608.0	Cas	CAS_Class1-Type-III
GCF_000022405.1	GCF_000022405.1_NC012588.1_896	GCF_000022405.1_NC012588.1	csm2gr11_III-D_8	15580883	GCF_000022405.1_NC012588.1_CAS_Class1-Type-III_3074	838620.0	839051.0	Cas	CAS_Class1-Type-III
GCF_000022405.1	GCF_000022405.1_NC012588.1_898	GCF_000022405.1_NC012588.1	cas6_I-A_III-D_3	15580885	GCF_000022405.1_NC012588.1_CAS_Class1-Type-III_3074	839619.0	840338.0	Cas	CAS_Class1-Type-III
GCF_000022405.1	GCF_000022405.1_NC012588.1_908	GCF_000022405.1_NC012588.1	casR_I_2	15580895	GCF_000022405.1_NC012588.1_CAS_Class1-Type-I_3073	850290.0	851003.0	Cas	CAS_Class1-Type-I
GCF_000022405.1	GCF_000022405.1_NC012588.1_909	GCF_000022405.1_NC012588.1	cas4_I_II_III_IV_V_VI_4	15580896	GCF_000022405.1_NC012588.1_CAS_Class1-Type-I_3073	851652.0	852179.0	Cas	CAS_Class1-Type-I
GCF_000022405.1	GCF_000022405.1_NC012588.1_910	GCF_000022405.1_NC012588.1	cas2_I_II_III_IV_V_VI_9	15580897	GCF_000022405.1_NC012588.1_CAS_Class1-Type-I_3073	852167.0	852433.0	Cas	CAS_Class1-Type-I
GCF_000022405.1	GCF_000022405.1_NC012588.1_911	GCF_000022405.1_NC012588.1	cas1_I_II_III_IV_V_VI_8	15580898	GCF_000022405.1_NC012588.1_CAS_Class1-Type-I_3073	852434.0	853348.0	Cas	CAS_Class1-Type-I
GCF_000022405.1	GCF_000022405.1_NC012588.1_912	GCF_000022405.1_NC012588.1	cas4_I-A_1	15580899	GCF_000022405.1_NC012588.1_CAS_Class1-Type-I_3073	853354.0	854193.0	Cas	CAS_Class1-Type-I
GCF_000022405.1	GCF_000022405.1_NC012588.1_913	GCF_000022405.1_NC012588.1	casR_I_2	15580900	GCF_000022405.1_NC012588.1_CAS_Class1-Type-I_3073	862209.0	862820.0	Cas	CAS_Class1-Type-I
GCF_000022405.1	GCF_000022405.1_NC012588.1_914	GCF_000022405.1_NC012588.1	csa5gr11_I-A_12	15580901	GCF_000022405.1_NC012588.1_CAS_Class1-Type-I_3073	862899.0	863330.0	Cas	CAS_Class1-Type-I
GCF_000022405.1	GCF_000022405.1_NC012588.1_915	GCF_000022405.1_NC012588.1	cas7_I-A_2	15580902	GCF_000022405.1_NC012588.1_CAS_Class1-Type-I_3073	863327.0	864292.0	Cas	CAS_Class1-Type-I
GCF_000022405.1	GCF_000022405.1_NC012588.1_916	GCF_000022405.1_NC012588.1	cas5_I-A_1	15580903	GCF_000022405.1_NC012588.1_CAS_Class1-Type-I_3073	864308.0	865030.0	Cas	CAS_Class1-Type-I
GCF_000022405.1	GCF_000022405.1_NC012588.1_917	GCF_000022405.1_NC012588.1	cas3_I_5	15580904	GCF_000022405.1_NC012588.1_CAS_Class1-Type-I_3073	865014.0	866519.0	Cas	CAS_Class1-Type-I
GCF_000022405.1	GCF_000022405.1_NC012588.1_918	GCF_000022405.1_NC012588.1	cas3HD_I_3	15580905	GCF_000022405.1_NC012588.1_CAS_Class1-Type-I_3073	866516.0	867235.0	Cas	CAS_Class1-Type-I
GCF_000022405.1	GCF_000022405.1_NC012588.1_919	GCF_000022405.1_NC012588.1	cas8a1_I-A_2	15580906	GCF_000022405.1_NC012588.1_CAS_Class1-Type-I_3073	867216.0	868253.0	Cas	CAS_Class1-Type-I
GCF_000022405.1	GCF_000022405.1_NC012588.1_920	GCF_000022405.1_NC012588.1	cas6_I_II_III_IV_V_VI_7	15580907	GCF_000022405.1_NC012588.1_CAS_Class1-Type-I_3073	868253.0	869149.0	Cas	CAS_Class1-Type-I
GCF_000022425.1	GCF_000022425.1_NC012632.1_1083	GCF_000022425.1_NC012632.1	cmr4gr7_III-B_III-C_1	15583900	GCF_000022425.1_NC012632.1_CAS_Class1-Type-III_3080	1044271.0	1045140.0	Cas	CAS_Class1-Type-III
GCF_000022425.1	GCF_000022425.1_NC012632.1_1084	GCF_000022425.1_NC012632.1	cmr5gr11_III-B_3	15583901	GCF_000022425.1_NC012632.1_CAS_Class1-Type-III_3080	1045142.0	1045639.0	Cas	CAS_Class1-Type-III
GCF_000022425.1	GCF_000022425.1_NC012632.1_1085	GCF_000022425.1_NC012632.1	cmr1gr7_III-B_III-C_3	15583902	GCF_000022425.1_NC012632.1_CAS_Class1-Type-III_3080	1045632.0	1047101.0	Cas	CAS_Class1-Type-III
GCF_000022425.1	GCF_000022425.1_NC012632.1_1086	GCF_000022425.1_NC012632.1	cmr6gr7_III-B_2	15583903	GCF_000022425.1_NC012632.1_CAS_Class1-Type-III_3080	1047206.0	1048006.0	Cas	CAS_Class1-Type-III
GCF_000022425.1	GCF_000022425.1_NC012632.1_1087	GCF_000022425.1_NC012632.1	cas10_III_1	15583904	GCF_000022425.1_NC012632.1_CAS_Class1-Type-III_3080	1048006.0	1051041.0	Cas	CAS_Class1-Type-III
GCF_000022425.1	GCF_000022425.1_NC012632.1_1088	GCF_000022425.1_NC012632.1	cmr3gr5_III-B_III-C_4	15583905	GCF_000022425.1_NC012632.1_CAS_Class1-Type-III_3080	1051034.0	1051939.0	Cas	CAS_Class1-Type-III
GCF_000022425.1	GCF_000022425.1_NC012632.1_1100	GCF_000022425.1_NC012632.1	csm3gr7_III_IV	15583917	GCF_000022425.1_NC012632.1_CAS_Class1-Type-III_3081	1060667.0	1061821.0	Cas	CAS_Class1-Type-III
GCF_000022425.1	GCF_000022425.1_NC012632.1_1101	GCF_000022425.1_NC012632.1	PEPT_D_III-A_1	15583918	GCF_000022425.1_NC012632.1_CAS_Class1-Type-III_3081	1061818.0	1062135.0	Cas	CAS_Class1-Type-III
GCF_000022425.1	GCF_000022425.1_NC012632.1_1102	GCF_000022425.1_NC012632.1	csm3gr7_III-A_2	15583919	GCF_000022425.1_NC012632.1_CAS_Class1-Type-III_3081	1062132.0	1062836.0	Cas	CAS_Class1-Type-III
GCF_000022425.1	GCF_000022425.1_NC012632.1_1103	GCF_000022425.1_NC012632.1	csx26_III_1	15583920	GCF_000022425.1_NC012632.1_CAS_Class1-Type-III_3081	1062817.0	1063140.0	Cas	CAS_Class1-Type-III
GCF_000022425.1	GCF_000022425.1_NC012632.1_1104	GCF_000022425.1_NC012632.1	csm4gr5_III-A_5	15583921	GCF_000022425.1_NC012632.1_CAS_Class1-Type-III_3081	1063176.0	1063877.0	Cas	CAS_Class1-Type-III
GCF_000022425.1	GCF_000022425.1_NC012632.1_1105	GCF_000022425.1_NC012632.1	cas10_III-A_2	15583922	GCF_000022425.1_NC012632.1_CAS_Class1-Type-III_3081	1063874.0	1066375.0	Cas	CAS_Class1-Type-III
GCF_000022425.1	GCF_000022425.1_NC012632.1_931	GCF_000022425.1_NC012632.1	csa5gr11_I-A_5	15583748	GCF_000022425.1_NC012632.1_CAS_Class1-Type-I_3077	897221.0	897709.0	Cas	CAS_Class1-Type-I
GCF_000022425.1	GCF_000022425.1_NC012632.1_932	GCF_000022425.1_NC012632.1	cas7_I-A_1	15583749	GCF_000022425.1_NC012632.1_CAS_Class1-Type-I_3077	897711.0	898646.0	Cas	CAS_Class1-Type-I
GCF_000022425.1	GCF_000022425.1_NC012632.1_933	GCF_000022425.1_NC012632.1	cas5_I-A_12	15583750	GCF_000022425.1_NC012632.1_CAS_Class1-Type-I_3077	898647.0	899438.0	Cas	CAS_Class1-Type-I
GCF_000022425.1	GCF_000022425.1_NC012632.1_934	GCF_000022425.1_NC012632.1	cas8a7_I-A_1	15583751	GCF_000022425.1_NC012632.1_CAS_Class1-Type-I_3077	899423.0	900394.0	Cas	CAS_Class1-Type-I
GCF_000022425.1	GCF_000022425.1_NC012632.1_935	GCF_000022425.1_NC012632.1	cas3_I_5	15583752	GCF_000022425.1_NC012632.1_CAS_Class1-Type-I_3077	900391.0	902037.0	Cas	CAS_Class1-Type-I
GCF_000022425.1	GCF_000022425.1_NC012632.1_936	GCF_000022425.1_NC012632.1	cas3HD_I_3	15583753	GCF_000022425.1_NC012632.1_CAS_Class1-Type-I_3077	902034.0	902678.0	Cas	CAS_Class1-Type-I
GCF_000022425.1	GCF_000022425.1_NC012632.1_937	GCF_000022425.1_NC012632.1	cas2_I_II_III_IV_V_VI_5	15583754	GCF_000022425.1_NC012632.1_CAS_Class1-Type-I_3077	902719.0	903024.0	Cas	CAS_Class1-Type-I
GCF_000022425.1	GCF_000022425.1_NC012632.1_938	GCF_000022425.1_NC012632.1	cas1_I_II_III_IV_V_VI_8	15583755	GCF_000022425.1_NC012632.1_CAS_Class1-Type-I_3077	903026.0	903928.0	Cas	CAS_Class1-Type-I
GCF_000022425.1	GCF_000022425.1_NC012632.1_939	GCF_000022425.1_NC012632.1	cas6_I_II_III_IV_V_VI_15	15583756	GCF_000022425.1_NC012632.1_CAS_Class1-Type-I_3077	904131.0	904916.0	Cas	CAS_Class1-Type-I
GCF_000022425.1	GCF_000022425.1_NC012632.1_946	GCF_000022425.1_NC012632.1	cas4_I_II_III_IV_V_VI_4	15583763	GCF_000022425.1_NC012632.1_CAS_Class1-Type-III_3079	909247.0	909804.0	Cas	CAS_Class1-Type-III
GCF_000022425.1	GCF_000022425.1_NC012632.1_947	GCF_000022425.1_NC012632.1	cas4_I_II_III_IV_V_VI_7	15583764	GCF_000022425.1_NC012632.1_CAS_Class1-Type-III_3079	909812.0	910687.0	Cas	CAS_Class1-Type-III
GCF_000022425.1	GCF_000022425.1_NC012632.1_949	GCF_000022425.1_NC012632.1	csm3gr7_III-D_1	15583766	GCF_000022425.1_NC012632.1_CAS_Class1-Type-III_3079	917478.0	918236.0	Cas	CAS_Class1-Type-III
GCF_000022425.1	GCF_000022425.1_NC012632.1_950	GCF_000022425.1_NC012632.1	csx10gr5_III-D_5	15583767	GCF_000022425.1_NC012632.1_CAS_Class1-Type-III_3079	918238.0	919110.0	Cas	CAS_Class1-Type-III
GCF_000022425.1	GCF_000022425.1_NC012632.1_951	GCF_000022425.1_NC012632.1	csm3gr7_III-A_III-D_10	15583768	GCF_000022425.1_NC012632.1_CAS_Class1-Type-III_3079	919152.0	919769.0	Cas	CAS_Class1-Type-III
GCF_000022425.1	GCF_000022425.1_NC012632.1_952	GCF_000022425.1_NC012632.1	cas10_III-D_3	15583769	GCF_000022425.1_NC012632.1_CAS_Class1-Type-III_3079	919766.0	922264.0	Cas	CAS_Class1-Type-III
GCF_000022425.1	GCF_000022425.1_NC012632.1_955	GCF_000022425.1_NC012632.1	csm3gr7_III-A_III-D_2	15583772	GCF_000022425.1_NC012632.1_CAS_Class1-Type-III_3079	923222.0	924058.0	Cas	CAS_Class1-Type-III
GCF_000022425.1	GCF_000022425.1_NC012632.1_956	GCF_000022425.1_NC012632.1	csm3gr7_III-A_III-D_2	15583773	GCF_000022425.1_NC012632.1_CAS_Class1-Type-III_3079	924051.0	924788.0	Cas	CAS_Class1-Type-III
GCF_000022425.1	GCF_000022425.1_NC012632.1_957	GCF_000022425.1_NC012632.1	csm2gr11_III-D_8	15583774	GCF_000022425.1_NC012632.1_CAS_Class1-Type-III_3079	924800.0	925231.0	Cas	CAS_Class1-Type-III
GCF_000022425.1	GCF_000022425.1_NC012632.1_959	GCF_000022425.1_NC012632.1	cas6_I-A_III-D_3	15583776	GCF_000022425.1_NC012632.1_CAS_Class1-Type-III_3079	925799.0	926518.0	Cas	CAS_Class1-Type-III
GCF_000022425.1	GCF_000022425.1_NC012632.1_970	GCF_000022425.1_NC012632.1	cas4_I-A_1	15583787	GCF_000022425.1_NC012632.1_CAS_Class1-Type-I_3078	942259.0	943098.0	Cas	CAS_Class1-Type-I
GCF_000022425.1	GCF_000022425.1_NC012632.1_971	GCF_000022425.1_NC012632.1	cas1_I_II_III_IV_V_VI_8	15583788	GCF_000022425.1_NC012632.1_CAS_Class1-Type-I_3078	943104.0	944018.0	Cas	CAS_Class1-Type-I
GCF_000022425.1	GCF_000022425.1_NC012632.1_972	GCF_000022425.1_NC012632.1	cas2_I_II_III_IV_V_VI_9	15583789	GCF_000022425.1_NC012632.1_CAS_Class1-Type-I_3078	944019.0	944285.0	Cas	CAS_Class1-Type-I
GCF_000022425.1	GCF_000022425.1_NC012632.1_973	GCF_000022425.1_NC012632.1	cas4_I_II_III_IV_V_VI_4	15583790	GCF_000022425.1_NC012632.1_CAS_Class1-Type-I_3078	944273.0	944800.0	Cas	CAS_Class1-Type-I
GCF_000022425.1	GCF_000022425.1_NC012632.1_974	GCF_000022425.1_NC012632.1	casR_I_2	15583791	GCF_000022425.1_NC012632.1_CAS_Class1-Type-I_3078	945449.0	946162.0	Cas	CAS_Class1-Type-I
GCF_000022425.1	GCF_000022425.1_NC012632.1_975	GCF_000022425.1_NC012632.1	casR_I_2	15583792	GCF_000022425.1_NC012632.1_CAS_Class1-Type-I_3078	950957.0	951568.0	Cas	CAS_Class1-Type-I
GCF_000022425.1	GCF_000022425.1_NC012632.1_976	GCF_000022425.1_NC012632.1	csa5gr11_I-A_12	15583793	GCF_000022425.1_NC012632.1_CAS_Class1-Type-I_3078	951647.0	952075.0	Cas	CAS_Class1-Type-I
GCF_000022425.1	GCF_000022425.1_NC012632.1_977	GCF_000022425.1_NC012632.1	cas7_I-A_2	15583794	GCF_000022425.1_NC012632.1_CAS_Class1-Type-I_3078	952072.0	953037.0	Cas	CAS_Class1-Type-I
GCF_000022425.1	GCF_000022425.1_NC012632.1_978	GCF_000022425.1_NC012632.1	cas5_I-A_1	15583795	GCF_000022425.1_NC012632.1_CAS_Class1-Type-I_3078	953053.0	953775.0	Cas	CAS_Class1-Type-I
GCF_000022425.1	GCF_000022425.1_NC012632.1_979	GCF_000022425.1_NC012632.1	cas3_I_5	15583796	GCF_000022425.1_NC012632.1_CAS_Class1-Type-I_3078	953759.0	955264.0	Cas	CAS_Class1-Type-I
GCF_000022425.1	GCF_000022425.1_NC012632.1_980	GCF_000022425.1_NC012632.1	cas3HD_I_3	15583797	GCF_000022425.1_NC012632.1_CAS_Class1-Type-I_3078	955261.0	955980.0	Cas	CAS_Class1-Type-I
GCF_000022425.1	GCF_000022425.1_NC012632.1_981	GCF_000022425.1_NC012632.1	cas8a1_I-A_2	15583798	GCF_000022425.1_NC012632.1_CAS_Class1-Type-I_3078	955961.0	956998.0	Cas	CAS_Class1-Type-I
GCF_000022425.1	GCF_000022425.1_NC012632.1_982	GCF_000022425.1_NC012632.1	cas6_I_II_III_IV_V_VI_7	15583799	GCF_000022425.1_NC012632.1_CAS_Class1-Type-I_3078	956998.0	957894.0	Cas	CAS_Class1-Type-I
GCF_000022445.1	GCF_000022445.1_NC012726.1_614	GCF_000022445.1_NC012726.1	cas12f2_V-F_1	7925588	GCF_000022445.1_NC012726.1_CAS_Class2-Type-V_23370	551901.0	553139.0	Cas	CAS_Class2-Type-V
GCF_000022445.1	GCF_000022445.1_NC012726.1_617	GCF_000022445.1_NC012726.1	cas4_I_II_III_IV_V_VI_1	7925591	GCF_000022445.1_NC012726.1_CAS_Class2-Type-V_23370	554570.0	555256.0	Cas	CAS_Class2-Type-V
GCF_000022445.1	GCF_000022445.1_NC012726.1_878	GCF_000022445.1_NC012726.1	cmr3gr5_III-B_III-C_1	7925852	GCF_000022445.1_NC012726.1_CAS_Class1-Type-III_23369	822576.0	823385.0	Cas	CAS_Class1-Type-III
GCF_000022445.1	GCF_000022445.1_NC012726.1_879	GCF_000022445.1_NC012726.1	cas10_III_1	7925853	GCF_000022445.1_NC012726.1_CAS_Class1-Type-III_23369	823391.0	826060.0	Cas	CAS_Class1-Type-III
GCF_000022445.1	GCF_000022445.1_NC012726.1_880	GCF_000022445.1_NC012726.1	cmr6gr7_III-B_3	7925854	GCF_000022445.1_NC012726.1_CAS_Class1-Type-III_23369	826045.0	826776.0	Cas	CAS_Class1-Type-III
GCF_000022445.1	GCF_000022445.1_NC012726.1_881	GCF_000022445.1_NC012726.1	cmr1gr7_III-B_III-C_3	7925855	GCF_000022445.1_NC012726.1_CAS_Class1-Type-III_23369	826773.0	828143.0	Cas	CAS_Class1-Type-III
GCF_000022445.1	GCF_000022445.1_NC012726.1_882	GCF_000022445.1_NC012726.1	cmr5gr11_III-B_6	7925856	GCF_000022445.1_NC012726.1_CAS_Class1-Type-III_23369	828136.0	828606.0	Cas	CAS_Class1-Type-III
GCF_000022445.1	GCF_000022445.1_NC012726.1_883	GCF_000022445.1_NC012726.1	cmr4gr7_III-B_III-C_1	7925857	GCF_000022445.1_NC012726.1_CAS_Class1-Type-III_23369	828606.0	829394.0	Cas	CAS_Class1-Type-III
GCF_000022445.1	GCF_000022445.1_NC012726.1_884	GCF_000022445.1_NC012726.1	csx1_III_19	7925858	GCF_000022445.1_NC012726.1_CAS_Class1-Type-III_23369	829897.0	831279.0	Cas	CAS_Class1-Type-III
GCF_000022445.1	GCF_000022445.1_NC012726.1_887	GCF_000022445.1_NC012726.1	csm6_III_6	7925861	GCF_000022445.1_NC012726.1_CAS_Class1-Type-III_23369	832875.0	833831.0	Cas	CAS_Class1-Type-III
GCF_000022445.1	GCF_000022445.1_NC012726.1_911	GCF_000022445.1_NC012726.1	casR_I_2	7925885	GCF_000022445.1_NC012726.1_CAS_Class1-Type-I_23368	865648.0	866259.0	Cas	CAS_Class1-Type-I
GCF_000022445.1	GCF_000022445.1_NC012726.1_912	GCF_000022445.1_NC012726.1	csa5gr11_I-A_12	7925886	GCF_000022445.1_NC012726.1_CAS_Class1-Type-I_23368	866338.0	866769.0	Cas	CAS_Class1-Type-I
GCF_000022445.1	GCF_000022445.1_NC012726.1_913	GCF_000022445.1_NC012726.1	cas7_I-A_1	7925887	GCF_000022445.1_NC012726.1_CAS_Class1-Type-I_23368	866766.0	867731.0	Cas	CAS_Class1-Type-I
GCF_000022445.1	GCF_000022445.1_NC012726.1_914	GCF_000022445.1_NC012726.1	cas5_I-A_1	7925888	GCF_000022445.1_NC012726.1_CAS_Class1-Type-I_23368	867747.0	868469.0	Cas	CAS_Class1-Type-I
GCF_000022445.1	GCF_000022445.1_NC012726.1_915	GCF_000022445.1_NC012726.1	cas3_I_5	7925889	GCF_000022445.1_NC012726.1_CAS_Class1-Type-I_23368	868453.0	869958.0	Cas	CAS_Class1-Type-I
GCF_000022445.1	GCF_000022445.1_NC012726.1_916	GCF_000022445.1_NC012726.1	cas3HD_I_3	7925890	GCF_000022445.1_NC012726.1_CAS_Class1-Type-I_23368	869955.0	870674.0	Cas	CAS_Class1-Type-I
GCF_000022445.1	GCF_000022445.1_NC012726.1_917	GCF_000022445.1_NC012726.1	cas8a1_I-A_2	7925891	GCF_000022445.1_NC012726.1_CAS_Class1-Type-I_23368	870655.0	871692.0	Cas	CAS_Class1-Type-I
GCF_000022445.1	GCF_000022445.1_NC012726.1_918	GCF_000022445.1_NC012726.1	cas6_I_II_III_IV_V_VI_7	7925892	GCF_000022445.1_NC012726.1_CAS_Class1-Type-I_23368	871692.0	872588.0	Cas	CAS_Class1-Type-I
GCF_000022465.1	GCF_000022465.1_NC012622.1_569	GCF_000022465.1_NC012622.1	Nhi	15586261	GCF_000022465.1_NC012622.1_Nhi_3087	512053.0	513855.0	Nhi	Nhi
GCF_000022465.1	GCF_000022465.1_NC012622.1_616	GCF_000022465.1_NC012622.1	cmr3gr5_III-B_III-C_4	15586308	GCF_000022465.1_NC012622.1_CAS_Class1-Type-III_3083	571868.0	572809.0	Cas	CAS_Class1-Type-III
GCF_000022465.1	GCF_000022465.1_NC012622.1_617	GCF_000022465.1_NC012622.1	cas10_III_7	15586309	GCF_000022465.1_NC012622.1_CAS_Class1-Type-III_3083	572809.0	575946.0	Cas	CAS_Class1-Type-III
GCF_000022465.1	GCF_000022465.1_NC012622.1_618	GCF_000022465.1_NC012622.1	cmr6gr7_III-B_3	15586310	GCF_000022465.1_NC012622.1_CAS_Class1-Type-III_3083	575943.0	576782.0	Cas	CAS_Class1-Type-III
GCF_000022465.1	GCF_000022465.1_NC012622.1_619	GCF_000022465.1_NC012622.1	cmr1gr7_III-B_III-C_3	15586311	GCF_000022465.1_NC012622.1_CAS_Class1-Type-III_3083	576751.0	578217.0	Cas	CAS_Class1-Type-III
GCF_000022465.1	GCF_000022465.1_NC012622.1_620	GCF_000022465.1_NC012622.1	cmr5gr11_III-B_15	15586312	GCF_000022465.1_NC012622.1_CAS_Class1-Type-III_3083	578218.0	578682.0	Cas	CAS_Class1-Type-III
GCF_000022465.1	GCF_000022465.1_NC012622.1_621	GCF_000022465.1_NC012622.1	cmr4gr7_III-B_III-C_2	15586313	GCF_000022465.1_NC012622.1_CAS_Class1-Type-III_3083	578672.0	579532.0	Cas	CAS_Class1-Type-III
GCF_000022465.1	GCF_000022465.1_NC012622.1_622	GCF_000022465.1_NC012622.1	cmr7_III-B_1	15586314	GCF_000022465.1_NC012622.1_CAS_Class1-Type-III_3083	579549.0	580226.0	Cas	CAS_Class1-Type-III
GCF_000022465.1	GCF_000022465.1_NC012622.1_645	GCF_000022465.1_NC012622.1	csm3gr7_III-A_III-D_10	15586337	GCF_000022465.1_NC012622.1_CAS_Class1-Type-III_3084	602806.0	603855.0	Cas	CAS_Class1-Type-III
GCF_000022465.1	GCF_000022465.1_NC012622.1_646	GCF_000022465.1_NC012622.1	csx26_III_1	15586338	GCF_000022465.1_NC012622.1_CAS_Class1-Type-III_3084	603839.0	604252.0	Cas	CAS_Class1-Type-III
GCF_000022465.1	GCF_000022465.1_NC012622.1_647	GCF_000022465.1_NC012622.1	csm3gr7_III-A_2	15586339	GCF_000022465.1_NC012622.1_CAS_Class1-Type-III_3084	604266.0	604838.0	Cas	CAS_Class1-Type-III
GCF_000022465.1	GCF_000022465.1_NC012622.1_648	GCF_000022465.1_NC012622.1	cas10_III-A_2	15586340	GCF_000022465.1_NC012622.1_CAS_Class1-Type-III_3084	604841.0	607360.0	Cas	CAS_Class1-Type-III
GCF_000022465.1	GCF_000022465.1_NC012622.1_649	GCF_000022465.1_NC012622.1	csm4gr5_III-A_5	15586341	GCF_000022465.1_NC012622.1_CAS_Class1-Type-III_3084	607357.0	608040.0	Cas	CAS_Class1-Type-III
GCF_000022465.1	GCF_000022465.1_NC012622.1_701	GCF_000022465.1_NC012622.1	cmr4gr7_III-B_III-C_1	15586393	GCF_000022465.1_NC012622.1_CAS_Class1-Type-III_3085	646647.0	647516.0	Cas	CAS_Class1-Type-III
GCF_000022465.1	GCF_000022465.1_NC012622.1_702	GCF_000022465.1_NC012622.1	cmr5gr11_III-B_3	15586394	GCF_000022465.1_NC012622.1_CAS_Class1-Type-III_3085	647518.0	648015.0	Cas	CAS_Class1-Type-III
GCF_000022465.1	GCF_000022465.1_NC012622.1_703	GCF_000022465.1_NC012622.1	cmr1gr7_III-B_III-C_3	15586395	GCF_000022465.1_NC012622.1_CAS_Class1-Type-III_3085	648008.0	649474.0	Cas	CAS_Class1-Type-III
GCF_000022465.1	GCF_000022465.1_NC012622.1_704	GCF_000022465.1_NC012622.1	cmr6gr7_III-B_3	15586396	GCF_000022465.1_NC012622.1_CAS_Class1-Type-III_3085	649582.0	650379.0	Cas	CAS_Class1-Type-III
GCF_000022465.1	GCF_000022465.1_NC012622.1_705	GCF_000022465.1_NC012622.1	cas10_III_1	15586397	GCF_000022465.1_NC012622.1_CAS_Class1-Type-III_3085	650379.0	653480.0	Cas	CAS_Class1-Type-III
GCF_000022465.1	GCF_000022465.1_NC012622.1_706	GCF_000022465.1_NC012622.1	cmr3gr5_III-B_III-C_4	15586398	GCF_000022465.1_NC012622.1_CAS_Class1-Type-III_3085	653473.0	654378.0	Cas	CAS_Class1-Type-III
GCF_000022465.1	GCF_000022465.1_NC012622.1_746	GCF_000022465.1_NC012622.1	cmr7_III-B_1	15586438	GCF_000022465.1_NC012622.1_CAS_Class1-Type-III_3086	687234.0	687785.0	Cas	CAS_Class1-Type-III
GCF_000022465.1	GCF_000022465.1_NC012622.1_747	GCF_000022465.1_NC012622.1	cmr4gr7_III-B_III-C_2	15586439	GCF_000022465.1_NC012622.1_CAS_Class1-Type-III_3086	687801.0	688661.0	Cas	CAS_Class1-Type-III
GCF_000022465.1	GCF_000022465.1_NC012622.1_748	GCF_000022465.1_NC012622.1	cmr5gr11_III-B_15	15586440	GCF_000022465.1_NC012622.1_CAS_Class1-Type-III_3086	688651.0	689115.0	Cas	CAS_Class1-Type-III
GCF_000022465.1	GCF_000022465.1_NC012622.1_749	GCF_000022465.1_NC012622.1	cmr1gr7_III-B_III-C_3	15586441	GCF_000022465.1_NC012622.1_CAS_Class1-Type-III_3086	689116.0	690531.0	Cas	CAS_Class1-Type-III
GCF_000022465.1	GCF_000022465.1_NC012622.1_750	GCF_000022465.1_NC012622.1	cmr6gr7_III-B_3	15586442	GCF_000022465.1_NC012622.1_CAS_Class1-Type-III_3086	690533.0	691384.0	Cas	CAS_Class1-Type-III
GCF_000022465.1	GCF_000022465.1_NC012622.1_751	GCF_000022465.1_NC012622.1	cas10_III_7	15586443	GCF_000022465.1_NC012622.1_CAS_Class1-Type-III_3086	691381.0	694572.0	Cas	CAS_Class1-Type-III
GCF_000022465.1	GCF_000022465.1_NC012622.1_752	GCF_000022465.1_NC012622.1	cmr3gr5_III-B_III-C_4	15586444	GCF_000022465.1_NC012622.1_CAS_Class1-Type-III_3086	694578.0	695573.0	Cas	CAS_Class1-Type-III
GCF_000022465.1	GCF_000022465.1_NC012622.1_758	GCF_000022465.1_NC012622.1	casR_I_2	15586450	GCF_000022465.1_NC012622.1_CAS_Class1-Type-I_3082	701024.0	701716.0	Cas	CAS_Class1-Type-I
GCF_000022465.1	GCF_000022465.1_NC012622.1_759	GCF_000022465.1_NC012622.1	cas4_I_II_III_IV_V_VI_4	15586451	GCF_000022465.1_NC012622.1_CAS_Class1-Type-I_3082	701788.0	702315.0	Cas	CAS_Class1-Type-I
GCF_000022465.1	GCF_000022465.1_NC012622.1_760	GCF_000022465.1_NC012622.1	cas2_I_II_III_IV_V_VI_9	15586452	GCF_000022465.1_NC012622.1_CAS_Class1-Type-I_3082	702303.0	702572.0	Cas	CAS_Class1-Type-I
GCF_000022465.1	GCF_000022465.1_NC012622.1_763	GCF_000022465.1_NC012622.1	cas1_I_II_III_IV_V_VI_8	15586455	GCF_000022465.1_NC012622.1_CAS_Class1-Type-I_3082	704620.0	705528.0	Cas	CAS_Class1-Type-I
GCF_000022465.1	GCF_000022465.1_NC012622.1_764	GCF_000022465.1_NC012622.1	cas4_I-A_1	15586456	GCF_000022465.1_NC012622.1_CAS_Class1-Type-I_3082	705535.0	706386.0	Cas	CAS_Class1-Type-I
GCF_000022465.1	GCF_000022465.1_NC012622.1_765	GCF_000022465.1_NC012622.1	casR_I_2	15586457	GCF_000022465.1_NC012622.1_CAS_Class1-Type-I_3082	709191.0	709802.0	Cas	CAS_Class1-Type-I
GCF_000022465.1	GCF_000022465.1_NC012622.1_766	GCF_000022465.1_NC012622.1	csa5gr11_I-A_12	15586458	GCF_000022465.1_NC012622.1_CAS_Class1-Type-I_3082	709882.0	710310.0	Cas	CAS_Class1-Type-I
GCF_000022465.1	GCF_000022465.1_NC012622.1_767	GCF_000022465.1_NC012622.1	cas7_I-A_2	15586459	GCF_000022465.1_NC012622.1_CAS_Class1-Type-I_3082	710307.0	711272.0	Cas	CAS_Class1-Type-I
GCF_000022465.1	GCF_000022465.1_NC012622.1_768	GCF_000022465.1_NC012622.1	cas5_I-A_1	15586460	GCF_000022465.1_NC012622.1_CAS_Class1-Type-I_3082	711288.0	712010.0	Cas	CAS_Class1-Type-I
GCF_000022465.1	GCF_000022465.1_NC012622.1_769	GCF_000022465.1_NC012622.1	cas3_I_5	15586461	GCF_000022465.1_NC012622.1_CAS_Class1-Type-I_3082	711994.0	713499.0	Cas	CAS_Class1-Type-I
GCF_000022465.1	GCF_000022465.1_NC012622.1_770	GCF_000022465.1_NC012622.1	cas3HD_I_3	15586462	GCF_000022465.1_NC012622.1_CAS_Class1-Type-I_3082	713496.0	714215.0	Cas	CAS_Class1-Type-I
GCF_000022465.1	GCF_000022465.1_NC012622.1_771	GCF_000022465.1_NC012622.1	cas8a1_I-A_2	15586463	GCF_000022465.1_NC012622.1_CAS_Class1-Type-I_3082	714196.0	715233.0	Cas	CAS_Class1-Type-I
GCF_000022465.1	GCF_000022465.1_NC012622.1_772	GCF_000022465.1_NC012622.1	cas6_I_II_III_IV_V_VI_7	15586464	GCF_000022465.1_NC012622.1_CAS_Class1-Type-I_3082	715233.0	716129.0	Cas	CAS_Class1-Type-I
GCF_000022465.1	GCF_000022465.1_NC012622.1_773	GCF_000022465.1_NC012622.1	cas7_I-B_1	15586465	GCF_000022465.1_NC012622.1_CAS_Class1-Type-I_3082	716313.0	716639.0	Cas	CAS_Class1-Type-I
GCF_000022485.1	GCF_000022485.1_NC012623.1_2070	GCF_000022485.1_NC012623.1	cas7_I-B_1	7929828	GCF_000022485.1_NC012623.1_CAS_Class1-Type-I_23371	1878587.0	1878913.0	Cas	CAS_Class1-Type-I
GCF_000022485.1	GCF_000022485.1_NC012623.1_2071	GCF_000022485.1_NC012623.1	cas6_I_II_III_IV_V_VI_7	7929829	GCF_000022485.1_NC012623.1_CAS_Class1-Type-I_23371	1879097.0	1879993.0	Cas	CAS_Class1-Type-I
GCF_000022485.1	GCF_000022485.1_NC012623.1_2072	GCF_000022485.1_NC012623.1	cas8a1_I-A_2	7929830	GCF_000022485.1_NC012623.1_CAS_Class1-Type-I_23371	1879993.0	1881030.0	Cas	CAS_Class1-Type-I
GCF_000022485.1	GCF_000022485.1_NC012623.1_2073	GCF_000022485.1_NC012623.1	cas3HD_I_3	7929831	GCF_000022485.1_NC012623.1_CAS_Class1-Type-I_23371	1881011.0	1881730.0	Cas	CAS_Class1-Type-I
GCF_000022485.1	GCF_000022485.1_NC012623.1_2074	GCF_000022485.1_NC012623.1	cas3_I_5	7929832	GCF_000022485.1_NC012623.1_CAS_Class1-Type-I_23371	1881727.0	1883232.0	Cas	CAS_Class1-Type-I
GCF_000022485.1	GCF_000022485.1_NC012623.1_2075	GCF_000022485.1_NC012623.1	cas5_I-A_1	7929833	GCF_000022485.1_NC012623.1_CAS_Class1-Type-I_23371	1883216.0	1883938.0	Cas	CAS_Class1-Type-I
GCF_000022485.1	GCF_000022485.1_NC012623.1_2076	GCF_000022485.1_NC012623.1	cas7_I-A_1	7929834	GCF_000022485.1_NC012623.1_CAS_Class1-Type-I_23371	1883954.0	1884919.0	Cas	CAS_Class1-Type-I
GCF_000022485.1	GCF_000022485.1_NC012623.1_2077	GCF_000022485.1_NC012623.1	csa5gr11_I-A_12	7929835	GCF_000022485.1_NC012623.1_CAS_Class1-Type-I_23371	1884916.0	1885344.0	Cas	CAS_Class1-Type-I
GCF_000022485.1	GCF_000022485.1_NC012623.1_2078	GCF_000022485.1_NC012623.1	casR_I_2	7929836	GCF_000022485.1_NC012623.1_CAS_Class1-Type-I_23371	1885423.0	1886034.0	Cas	CAS_Class1-Type-I
GCF_000022485.1	GCF_000022485.1_NC012623.1_2079	GCF_000022485.1_NC012623.1	casR_I_2	7929837	GCF_000022485.1_NC012623.1_CAS_Class1-Type-I_23371	1889298.0	1889990.0	Cas	CAS_Class1-Type-I
GCF_000022485.1	GCF_000022485.1_NC012623.1_2080	GCF_000022485.1_NC012623.1	cas4_I_II_III_IV_V_VI_4	7929838	GCF_000022485.1_NC012623.1_CAS_Class1-Type-I_23371	1890062.0	1890589.0	Cas	CAS_Class1-Type-I
GCF_000022485.1	GCF_000022485.1_NC012623.1_2081	GCF_000022485.1_NC012623.1	cas2_I_II_III_IV_V_VI_9	7929839	GCF_000022485.1_NC012623.1_CAS_Class1-Type-I_23371	1890577.0	1890846.0	Cas	CAS_Class1-Type-I
GCF_000022485.1	GCF_000022485.1_NC012623.1_2082	GCF_000022485.1_NC012623.1	cas1_I_II_III_IV_V_VI_8	7929840	GCF_000022485.1_NC012623.1_CAS_Class1-Type-I_23371	1890963.0	1891871.0	Cas	CAS_Class1-Type-I
GCF_000022485.1	GCF_000022485.1_NC012623.1_2083	GCF_000022485.1_NC012623.1	cas4_I-A_1	7929841	GCF_000022485.1_NC012623.1_CAS_Class1-Type-I_23371	1891878.0	1892729.0	Cas	CAS_Class1-Type-I
GCF_000022485.1	GCF_000022485.1_NC012623.1_2095	GCF_000022485.1_NC012623.1	csx1_III_19	7929853	GCF_000022485.1_NC012623.1_CAS_Class1-Type-III_23372	1907007.0	1908389.0	Cas	CAS_Class1-Type-III
GCF_000022485.1	GCF_000022485.1_NC012623.1_2096	GCF_000022485.1_NC012623.1	csm4gr5_III-A_1	7929854	GCF_000022485.1_NC012623.1_CAS_Class1-Type-III_23372	1908667.0	1909509.0	Cas	CAS_Class1-Type-III
GCF_000022485.1	GCF_000022485.1_NC012623.1_2099	GCF_000022485.1_NC012623.1	csm2gr11_III-A_12	7929857	GCF_000022485.1_NC012623.1_CAS_Class1-Type-III_23372	1911304.0	1911714.0	Cas	CAS_Class1-Type-III
GCF_000022485.1	GCF_000022485.1_NC012623.1_2100	GCF_000022485.1_NC012623.1	csm3gr7_III-A_III-D_10	7929858	GCF_000022485.1_NC012623.1_CAS_Class1-Type-III_23372	1911719.0	1912678.0	Cas	CAS_Class1-Type-III
GCF_000022485.1	GCF_000022485.1_NC012623.1_2101	GCF_000022485.1_NC012623.1	csm5gr7_III-A_4	7929859	GCF_000022485.1_NC012623.1_CAS_Class1-Type-III_23372	1912675.0	1913685.0	Cas	CAS_Class1-Type-III
GCF_000022485.1	GCF_000022485.1_NC012623.1_2138	GCF_000022485.1_NC012623.1	Type_II_REases	7929896	GCF_000022485.1_NC012623.1_RM_Type_II_23375	1942680.0	1943798.0	RM	RM_Type_II
GCF_000022485.1	GCF_000022485.1_NC012623.1_2139	GCF_000022485.1_NC012623.1	Type_II_MTases	7929897	GCF_000022485.1_NC012623.1_RM_Type_II_23375	1943805.0	1944659.0	RM	RM_Type_II
GCF_000022485.1	GCF_000022485.1_NC012623.1_2314	GCF_000022485.1_NC012623.1	cas10_III-A_2	7930072	GCF_000022485.1_NC012623.1_CAS_Class1-Type-III_23373	2130167.0	2132668.0	Cas	CAS_Class1-Type-III
GCF_000022485.1	GCF_000022485.1_NC012623.1_2315	GCF_000022485.1_NC012623.1	csm4gr5_III-A_5	7930073	GCF_000022485.1_NC012623.1_CAS_Class1-Type-III_23373	2132665.0	2133366.0	Cas	CAS_Class1-Type-III
GCF_000022485.1	GCF_000022485.1_NC012623.1_2316	GCF_000022485.1_NC012623.1	csx26_III_1	7930074	GCF_000022485.1_NC012623.1_CAS_Class1-Type-III_23373	2133402.0	2133725.0	Cas	CAS_Class1-Type-III
GCF_000022485.1	GCF_000022485.1_NC012623.1_2317	GCF_000022485.1_NC012623.1	csm3gr7_III-A_2	7930075	GCF_000022485.1_NC012623.1_CAS_Class1-Type-III_23373	2133718.0	2134410.0	Cas	CAS_Class1-Type-III
GCF_000022485.1	GCF_000022485.1_NC012623.1_2318	GCF_000022485.1_NC012623.1	PEPT_D_III-A_1	7930076	GCF_000022485.1_NC012623.1_CAS_Class1-Type-III_23373	2134407.0	2134724.0	Cas	CAS_Class1-Type-III
GCF_000022485.1	GCF_000022485.1_NC012623.1_2319	GCF_000022485.1_NC012623.1	csm3gr7_III_IV	7930077	GCF_000022485.1_NC012623.1_CAS_Class1-Type-III_23373	2134721.0	2135875.0	Cas	CAS_Class1-Type-III
GCF_000022485.1	GCF_000022485.1_NC012623.1_2358	GCF_000022485.1_NC012623.1	csm3gr7_III-A_III-D_10	7930116	GCF_000022485.1_NC012623.1_CAS_Class1-Type-III_23374	2168177.0	2169217.0	Cas	CAS_Class1-Type-III
GCF_000022485.1	GCF_000022485.1_NC012623.1_2359	GCF_000022485.1_NC012623.1	csx26_III_1	7930117	GCF_000022485.1_NC012623.1_CAS_Class1-Type-III_23374	2169201.0	2169602.0	Cas	CAS_Class1-Type-III
GCF_000022485.1	GCF_000022485.1_NC012623.1_2360	GCF_000022485.1_NC012623.1	csm3gr7_III-A_2	7930118	GCF_000022485.1_NC012623.1_CAS_Class1-Type-III_23374	2169632.0	2170195.0	Cas	CAS_Class1-Type-III
GCF_000022485.1	GCF_000022485.1_NC012623.1_2361	GCF_000022485.1_NC012623.1	cas10_III-A_2	7930119	GCF_000022485.1_NC012623.1_CAS_Class1-Type-III_23374	2170198.0	2172720.0	Cas	CAS_Class1-Type-III
GCF_000022485.1	GCF_000022485.1_NC012623.1_2362	GCF_000022485.1_NC012623.1	csm4gr5_III-A_5	7930120	GCF_000022485.1_NC012623.1_CAS_Class1-Type-III_23374	2172717.0	2173400.0	Cas	CAS_Class1-Type-III
GCF_000022485.1	GCF_000022485.1_NC012624.1_3106	GCF_000022485.1_NC012624.1	Type_I_MTases	7930864	GCF_000022485.1_NC012624.1_RM_Type_I_30747	16326.0	17891.0	RM	RM_Type_I
GCF_000022485.1	GCF_000022485.1_NC012624.1_3107	GCF_000022485.1_NC012624.1	Type_I_REases	7930865	GCF_000022485.1_NC012624.1_RM_Type_I_30747	17911.0	20202.0	RM	RM_Type_I
GCF_000022505.1	GCF_000022505.1_NC012472.1_1871	GCF_000022505.1_NC012472.1	Sirtuin_like	195152	GCF_000022505.1_NC012472.1_Rst_Sirtuin-like_6103	1917074.0	1918423.0	Rst_Sirtuin-like	Rst_Sirtuin-like
GCF_000022505.1	GCF_000022505.1_NC012472.1_4498	GCF_000022505.1_NC012472.1	KwaA	197779	GCF_000022505.1_NC012472.1_Kiwa_6100	4458788.0	4459402.0	Kiwa	Kiwa
GCF_000022505.1	GCF_000022505.1_NC012472.1_4499	GCF_000022505.1_NC012472.1	KwaB	197780	GCF_000022505.1_NC012472.1_Kiwa_6100	4459425.0	4460450.0	Kiwa	Kiwa
GCF_000022505.1	GCF_000022505.1_NC012472.1_821	GCF_000022505.1_NC012472.1	Type_II_MTases	194102	GCF_000022505.1_NC012472.1_RM_Type_II_6101	919952.0	921034.0	RM	RM_Type_II
GCF_000022505.1	GCF_000022505.1_NC012472.1_822	GCF_000022505.1_NC012472.1	Type_II_MTases	194103	GCF_000022505.1_NC012472.1_RM_Type_II_6101	921027.0	922130.0	RM	RM_Type_II
GCF_000022505.1	GCF_000022505.1_NC012472.1_825	GCF_000022505.1_NC012472.1	Type_IV_REases	194106	GCF_000022505.1_NC012472.1_RM_Type_IV_6102	923571.0	925457.0	RM	RM_Type_IV
GCF_000022505.1	GCF_000022505.1_NC012472.1_828	GCF_000022505.1_NC012472.1	Type_II_REases	194109	GCF_000022505.1_NC012472.1_RM_Type_II_6101	927725.0	928741.0	RM	RM_Type_II
GCF_000022505.1	GCF_000022505.1_NC012472.1_829	GCF_000022505.1_NC012472.1	Type_II_REases	194110	GCF_000022505.1_NC012472.1_RM_Type_II_6101	928756.0	930147.0	RM	RM_Type_II
GCF_000022505.1	GCF_000022505.1_NC012473.1_5452	GCF_000022505.1_NC012473.1	GajB	198733	GCF_000022505.1_NC012473.1_Gabija_31214	162091.0	163806.0	Gabija	Gabija
GCF_000022505.1	GCF_000022505.1_NC012473.1_5453	GCF_000022505.1_NC012473.1	GajA	198734	GCF_000022505.1_NC012473.1_Gabija_31214	163785.0	165851.0	Gabija	Gabija
GCF_000022545.1	GCF_000022545.1_NC012883.1_1427	GCF_000022545.1_NC012883.1	cas6_I_II_III_IV_V_VI_10	621443	GCF_000022545.1_NC012883.1_CAS_Class1-Type-I_23376	1330493.0	1331248.0	Cas	CAS_Class1-Type-I
GCF_000022545.1	GCF_000022545.1_NC012883.1_1428	GCF_000022545.1_NC012883.1	cas8b9_I-B_1	621444	GCF_000022545.1_NC012883.1_CAS_Class1-Type-I_23376	1331227.0	1332591.0	Cas	CAS_Class1-Type-I
GCF_000022545.1	GCF_000022545.1_NC012883.1_1429	GCF_000022545.1_NC012883.1	cas7_I-B_6	621445	GCF_000022545.1_NC012883.1_CAS_Class1-Type-I_23376	1332588.0	1333472.0	Cas	CAS_Class1-Type-I
GCF_000022545.1	GCF_000022545.1_NC012883.1_1430	GCF_000022545.1_NC012883.1	cas5_I-B_17	621446	GCF_000022545.1_NC012883.1_CAS_Class1-Type-I_23376	1333457.0	1334113.0	Cas	CAS_Class1-Type-I
GCF_000022545.1	GCF_000022545.1_NC012883.1_1431	GCF_000022545.1_NC012883.1	cas3_I_5	621447	GCF_000022545.1_NC012883.1_CAS_Class1-Type-I_23376	1334113.0	1336314.0	Cas	CAS_Class1-Type-I
GCF_000022545.1	GCF_000022545.1_NC012883.1_1432	GCF_000022545.1_NC012883.1	cas4_I_II_III_IV_V_VI_6	621448	GCF_000022545.1_NC012883.1_CAS_Class1-Type-I_23376	1336380.0	1336901.0	Cas	CAS_Class1-Type-I
GCF_000022545.1	GCF_000022545.1_NC012883.1_1433	GCF_000022545.1_NC012883.1	cas1_I_II_III_IV_V_VI_7	621449	GCF_000022545.1_NC012883.1_CAS_Class1-Type-I_23376	1336906.0	1337874.0	Cas	CAS_Class1-Type-I
GCF_000022545.1	GCF_000022545.1_NC012883.1_1435	GCF_000022545.1_NC012883.1	cas2_I_II_III_IV_V_VI_5	621451	GCF_000022545.1_NC012883.1_CAS_Class1-Type-I_23376	1338566.0	1338823.0	Cas	CAS_Class1-Type-I
GCF_000022545.1	GCF_000022545.1_NC012883.1_1547	GCF_000022545.1_NC012883.1	Type_I_REases	621563	GCF_000022545.1_NC012883.1_RM_Type_I_23377	1450833.0	1453358.0	RM	RM_Type_I
GCF_000022545.1	GCF_000022545.1_NC012883.1_1548	GCF_000022545.1_NC012883.1	Type_I_MTases	621564	GCF_000022545.1_NC012883.1_RM_Type_I_23377	1453362.0	1454858.0	RM	RM_Type_I
GCF_000022565.1	GCF_000022565.1_NC012483.1_1459	GCF_000022565.1_NC012483.1	Type_I_MTases	623457	GCF_000022565.1_NC012483.1_RM_Type_I_23381	1830145.0	1831764.0	RM	RM_Type_I
GCF_000022565.1	GCF_000022565.1_NC012483.1_1461	GCF_000022565.1_NC012483.1	Type_I_REases	623459	GCF_000022565.1_NC012483.1_RM_Type_I_23381	1833057.0	1836203.0	RM	RM_Type_I
GCF_000022565.1	GCF_000022565.1_NC012483.1_1607	GCF_000022565.1_NC012483.1	Type_II_REases	623605	GCF_000022565.1_NC012483.1_RM_Type_II_23382	2017940.0	2018647.0	RM	RM_Type_II
GCF_000022565.1	GCF_000022565.1_NC012483.1_1608	GCF_000022565.1_NC012483.1	Type_II_MTases	623606	GCF_000022565.1_NC012483.1_RM_Type_II_23382	2018644.0	2019303.0	RM	RM_Type_II
GCF_000022565.1	GCF_000022565.1_NC012483.1_2983	GCF_000022565.1_NC012483.1	DndE	624981	GCF_000022565.1_NC012483.1_Dnd_ABCDE_23380	3679544.0	3679966.0	Dnd	Dnd_ABCDE
GCF_000022565.1	GCF_000022565.1_NC012483.1_2984	GCF_000022565.1_NC012483.1	DndD	624982	GCF_000022565.1_NC012483.1_Dnd_ABCDE_23380	3679926.0	3681893.0	Dnd	Dnd_ABCDE
GCF_000022565.1	GCF_000022565.1_NC012483.1_2985	GCF_000022565.1_NC012483.1	DndC	624983	GCF_000022565.1_NC012483.1_Dnd_ABCDE_23380	3681880.0	3683418.0	Dnd	Dnd_ABCDE
GCF_000022565.1	GCF_000022565.1_NC012483.1_2986	GCF_000022565.1_NC012483.1	DndB	624984	GCF_000022565.1_NC012483.1_Dnd_ABCDE_23380	3683415.0	3684494.0	Dnd	Dnd_ABCDE
GCF_000022565.1	GCF_000022565.1_NC012483.1_2987	GCF_000022565.1_NC012483.1	DndA	624985	GCF_000022565.1_NC012483.1_Dnd_ABCDE_23380	3684560.0	3685696.0	Dnd	Dnd_ABCDE
GCF_000022565.1	GCF_000022565.1_NC012483.1_3031	GCF_000022565.1_NC012483.1	AbiEii	625029	GCF_000022565.1_NC012483.1_AbiEii_23378	3740197.0	3740631.0	AbiEii	AbiEii
GCF_000022565.1	GCF_000022565.1_NC012483.1_3032	GCF_000022565.1_NC012483.1	AbiEii	625030	GCF_000022565.1_NC012483.1_AbiEii_23378	3740535.0	3741122.0	AbiEii	AbiEii
GCF_000022565.1	GCF_000022565.1_NC012483.1_3033	GCF_000022565.1_NC012483.1	AbiEi_4	625031	GCF_000022565.1_NC012483.1_AbiEii_23378	3741119.0	3741691.0	AbiEii	AbiEii
GCF_000022565.1	GCF_000022565.1_NC012483.1_744	GCF_000022565.1_NC012483.1	cas2_I_II_III_IV_V_VI_3	622742	GCF_000022565.1_NC012483.1_CAS_Class1-Type-I_23379	895884.0	896177.0	Cas	CAS_Class1-Type-I
GCF_000022565.1	GCF_000022565.1_NC012483.1_745	GCF_000022565.1_NC012483.1	cas1_I_II_III_IV_V_VI_6	622743	GCF_000022565.1_NC012483.1_CAS_Class1-Type-I_23379	896211.0	897242.0	Cas	CAS_Class1-Type-I
GCF_000022565.1	GCF_000022565.1_NC012483.1_746	GCF_000022565.1_NC012483.1	cas4_I_II_III_IV_V_VI_6	622744	GCF_000022565.1_NC012483.1_CAS_Class1-Type-I_23379	897239.0	897940.0	Cas	CAS_Class1-Type-I
GCF_000022565.1	GCF_000022565.1_NC012483.1_747	GCF_000022565.1_NC012483.1	cas7b_I-B_I-C_2	622745	GCF_000022565.1_NC012483.1_CAS_Class1-Type-I_23379	897947.0	898858.0	Cas	CAS_Class1-Type-I
GCF_000022565.1	GCF_000022565.1_NC012483.1_748	GCF_000022565.1_NC012483.1	cas8c_I-C_1	622746	GCF_000022565.1_NC012483.1_CAS_Class1-Type-I_23379	898855.0	900711.0	Cas	CAS_Class1-Type-I
GCF_000022565.1	GCF_000022565.1_NC012483.1_749	GCF_000022565.1_NC012483.1	cas5_I-C_5	622747	GCF_000022565.1_NC012483.1_CAS_Class1-Type-I_23379	900693.0	901418.0	Cas	CAS_Class1-Type-I
GCF_000022565.1	GCF_000022565.1_NC012483.1_751	GCF_000022565.1_NC012483.1	cas3_I_5	622749	GCF_000022565.1_NC012483.1_CAS_Class1-Type-I_23379	901815.0	904130.0	Cas	CAS_Class1-Type-I
GCF_000022585.1	GCF_000022585.1_NC012667.1_3354	GCF_000022585.1_NC012667.1	Jab	8333597	GCF_000022585.1_NC012667.1_CBASS_II_3089	716611.0	717078.0	CBASS	CBASS_II
GCF_000022585.1	GCF_000022585.1_NC012667.1_3355	GCF_000022585.1_NC012667.1	AG_E2_Prok-E2_B	8333598	GCF_000022585.1_NC012667.1_CBASS_II_3089	717071.0	718825.0	CBASS	CBASS_II
GCF_000022585.1	GCF_000022585.1_NC012667.1_3356	GCF_000022585.1_NC012667.1	Cyclase_II	8333599	GCF_000022585.1_NC012667.1_CBASS_II_3089	718828.0	720138.0	CBASS	CBASS_II
GCF_000022585.1	GCF_000022585.1_NC012667.1_3357	GCF_000022585.1_NC012667.1	Phospholipase	8333600	GCF_000022585.1_NC012667.1_CBASS_II_3089	720152.0	721219.0	CBASS	CBASS_II
GCF_000022585.1	GCF_000022585.1_NC012667.1_3362	GCF_000022585.1_NC012667.1	dCTPdeaminase	8333605	GCF_000022585.1_NC012667.1_dCTPdeaminase_3091	723625.0	725214.0	dCTPdeaminase	dCTPdeaminase
GCF_000022585.1	GCF_000022585.1_NC012667.1_3570	GCF_000022585.1_NC012667.1	NixI	8333813	GCF_000022585.1_NC012667.1_NixI_3090	951581.0	952057.0	NixI	NixI
GCF_000022585.1	GCF_000022585.1_NC012667.1_3571	GCF_000022585.1_NC012667.1	Stix	8333814	GCF_000022585.1_NC012667.1_NixI_3090	952070.0	952291.0	NixI	NixI
GCF_000022585.1	GCF_000022585.1_NC012668.1_1344	GCF_000022585.1_NC012668.1	Sp_dGTPase	8331587	GCF_000022585.1_NC012668.1_dGTPase_3104	1495195.0	1496520.0	dGTPase	dGTPase
GCF_000022585.1	GCF_000022585.1_NC012668.1_1463	GCF_000022585.1_NC012668.1	Type_I_REases	8331706	GCF_000022585.1_NC012668.1_RM_Type_I_3097	1637187.0	1640969.0	RM	RM_Type_I
GCF_000022585.1	GCF_000022585.1_NC012668.1_1465	GCF_000022585.1_NC012668.1	Type_I_MTases	8331708	GCF_000022585.1_NC012668.1_RM_Type_I_3097	1642231.0	1643823.0	RM	RM_Type_I
GCF_000022585.1	GCF_000022585.1_NC012668.1_1556	GCF_000022585.1_NC012668.1	Type_I_MTases	8331799	GCF_000022585.1_NC012668.1_RM_Type_I_3098	1731499.0	1733880.0	RM	RM_Type_I
GCF_000022585.1	GCF_000022585.1_NC012668.1_1560	GCF_000022585.1_NC012668.1	Type_I_REases	8331803	GCF_000022585.1_NC012668.1_RM_Type_I_3098	1738659.0	1741718.0	RM	RM_Type_I
GCF_000022585.1	GCF_000022585.1_NC012668.1_1561	GCF_000022585.1_NC012668.1	ZorA	8331804	GCF_000022585.1_NC012668.1_Zorya_TypeI_3102	1741763.0	1743883.0	Zorya	Zorya_TypeI
GCF_000022585.1	GCF_000022585.1_NC012668.1_1562	GCF_000022585.1_NC012668.1	ZorB	8331805	GCF_000022585.1_NC012668.1_Zorya_TypeI_3102	1743876.0	1744610.0	Zorya	Zorya_TypeI
GCF_000022585.1	GCF_000022585.1_NC012668.1_1563	GCF_000022585.1_NC012668.1	ZorC	8331806	GCF_000022585.1_NC012668.1_Zorya_TypeI_3102	1744607.0	1746058.0	Zorya	Zorya_TypeI
GCF_000022585.1	GCF_000022585.1_NC012668.1_1573	GCF_000022585.1_NC012668.1	Type_I_REases	8331816	GCF_000022585.1_NC012668.1_RM_Type_I_3099	1756790.0	1760572.0	RM	RM_Type_I
GCF_000022585.1	GCF_000022585.1_NC012668.1_1575	GCF_000022585.1_NC012668.1	Type_I_MTases	8331818	GCF_000022585.1_NC012668.1_RM_Type_I_3099	1761834.0	1763426.0	RM	RM_Type_I
GCF_000022585.1	GCF_000022585.1_NC012668.1_162	GCF_000022585.1_NC012668.1	Type_I_MTases	8330405	GCF_000022585.1_NC012668.1_RM_Type_I_3096	168647.0	170239.0	RM	RM_Type_I
GCF_000022585.1	GCF_000022585.1_NC012668.1_164	GCF_000022585.1_NC012668.1	Type_I_REases	8330407	GCF_000022585.1_NC012668.1_RM_Type_I_3096	171501.0	175283.0	RM	RM_Type_I
GCF_000022585.1	GCF_000022585.1_NC012668.1_1996	GCF_000022585.1_NC012668.1	Type_I_REases	8332239	GCF_000022585.1_NC012668.1_RM_Type_I_3100	2273958.0	2277740.0	RM	RM_Type_I
GCF_000022585.1	GCF_000022585.1_NC012668.1_1998	GCF_000022585.1_NC012668.1	Type_I_MTases	8332241	GCF_000022585.1_NC012668.1_RM_Type_I_3100	2279002.0	2280594.0	RM	RM_Type_I
GCF_000022585.1	GCF_000022585.1_NC012668.1_2635	GCF_000022585.1_NC012668.1	AbiEii	8332878	GCF_000022585.1_NC012668.1_AbiEii_3092	3006281.0	3007219.0	AbiEii	AbiEii
GCF_000022585.1	GCF_000022585.1_NC012668.1_2636	GCF_000022585.1_NC012668.1	AbiEi_3	8332879	GCF_000022585.1_NC012668.1_AbiEii_3092	3007212.0	3008003.0	AbiEii	AbiEii
GCF_000022585.1	GCF_000022585.1_NC012668.1_2649	GCF_000022585.1_NC012668.1	brxL	8332892	GCF_000022585.1_NC012668.1_BREX_3093	3021293.0	3023323.0	BREX	BREX
GCF_000022585.1	GCF_000022585.1_NC012668.1_2650	GCF_000022585.1_NC012668.1	pglZA	8332893	GCF_000022585.1_NC012668.1_BREX_3093	3023385.0	3026042.0	BREX	BREX
GCF_000022585.1	GCF_000022585.1_NC012668.1_2651	GCF_000022585.1_NC012668.1	pglX1	8332894	GCF_000022585.1_NC012668.1_BREX_3093	3026042.0	3029668.0	BREX	BREX
GCF_000022585.1	GCF_000022585.1_NC012668.1_2653	GCF_000022585.1_NC012668.1	brxC	8332896	GCF_000022585.1_NC012668.1_BREX_3093	3031464.0	3035141.0	BREX	BREX
GCF_000022585.1	GCF_000022585.1_NC012668.1_2654	GCF_000022585.1_NC012668.1	brxB_DUF1788	8332897	GCF_000022585.1_NC012668.1_BREX_3093	3035160.0	3035744.0	BREX	BREX
GCF_000022585.1	GCF_000022585.1_NC012668.1_2655	GCF_000022585.1_NC012668.1	brxA_DUF1819	8332898	GCF_000022585.1_NC012668.1_BREX_3093	3035741.0	3036340.0	BREX	BREX
GCF_000022585.1	GCF_000022585.1_NC012668.1_398	GCF_000022585.1_NC012668.1	Jab	8330641	GCF_000022585.1_NC012668.1_CBASS_II_3095	455040.0	455507.0	CBASS	CBASS_II
GCF_000022585.1	GCF_000022585.1_NC012668.1_399	GCF_000022585.1_NC012668.1	AG_E2_Prok-E2_B	8330642	GCF_000022585.1_NC012668.1_CBASS_II_3095	455500.0	457254.0	CBASS	CBASS_II
GCF_000022585.1	GCF_000022585.1_NC012668.1_400	GCF_000022585.1_NC012668.1	Cyclase_II	8330643	GCF_000022585.1_NC012668.1_CBASS_II_3095	457257.0	458567.0	CBASS	CBASS_II
GCF_000022585.1	GCF_000022585.1_NC012668.1_401	GCF_000022585.1_NC012668.1	Phospholipase	8330644	GCF_000022585.1_NC012668.1_CBASS_II_3095	458581.0	459648.0	CBASS	CBASS_II
GCF_000022585.1	GCF_000022585.1_NC012668.1_406	GCF_000022585.1_NC012668.1	dCTPdeaminase	8330649	GCF_000022585.1_NC012668.1_dCTPdeaminase_3103	462054.0	463643.0	dCTPdeaminase	dCTPdeaminase
GCF_000022585.1	GCF_000022585.1_NC012668.1_926	GCF_000022585.1_NC012668.1	ATPase_TypeIA	8331169	GCF_000022585.1_NC012668.1_Retron_I_3101	1042430.0	1044052.0	Retron	Retron_I
GCF_000022585.1	GCF_000022585.1_NC012668.1_927	GCF_000022585.1_NC012668.1	RT_Tot	8331170	GCF_000022585.1_NC012668.1_Retron_I_3101	1044053.0	1045000.0	Retron	Retron_I
GCF_000022625.1	GCF_000022625.1_NC012441.1_253	GCF_000022625.1_NC012441.1	AbiH	20949609	GCF_000022625.1_NC012441.1_AbiH_3105	274288.0	274773.0	AbiH	AbiH
GCF_000022625.1	GCF_000022625.1_NC012441.1_254	GCF_000022625.1_NC012441.1	AbiH	20949610	GCF_000022625.1_NC012441.1_AbiH_3105	274770.0	275246.0	AbiH	AbiH
GCF_000022625.1	GCF_000022625.1_NC012442.1_2765	GCF_000022625.1_NC012442.1	Type_I_MTases	20952121	GCF_000022625.1_NC012442.1_RM_Type_I_39270	802002.0	803528.0	RM	RM_Type_I
GCF_000022625.1	GCF_000022625.1_NC012442.1_2767	GCF_000022625.1_NC012442.1	Type_I_REases	20952123	GCF_000022625.1_NC012442.1_RM_Type_I_39270	804738.0	807707.0	RM	RM_Type_I
GCF_000022645.2	GCF_000022645.2_NC012718.1_6151	GCF_000022645.2_NC012718.1	Avs2A	99760	GCF_000022645.2_NC012718.1_AVAST_II_41925	42043.0	46485.0	AVAST	AVAST_II
GCF_000022645.2	GCF_000022645.2_NC012721.1_5262	GCF_000022645.2_NC012721.1	Type_II_MTases	98871	GCF_000022645.2_NC012721.1_RM_Type_II_3106	2032392.0	2033639.0	RM	RM_Type_II
GCF_000022645.2	GCF_000022645.2_NC012721.1_5263	GCF_000022645.2_NC012721.1	Type_II_REases	98872	GCF_000022645.2_NC012721.1_RM_Type_II_3106	2033636.0	2034487.0	RM	RM_Type_II
GCF_000022645.2	GCF_000022645.2_NC012723.1_6065	GCF_000022645.2_NC012723.1	HTH	99674	GCF_000022645.2_NC012723.1_Retron_VI_38956	99500.0	99805.0	Retron	Retron_VI
GCF_000022645.2	GCF_000022645.2_NC012723.1_6066	GCF_000022645.2_NC012723.1	RT_Tot	99675	GCF_000022645.2_NC012723.1_Retron_VI_38956	100041.0	100757.0	Retron	Retron_VI
GCF_000022645.2	GCF_000022645.2_NC012724.1_14	GCF_000022645.2_NC012724.1	Type_III_REases	93623	GCF_000022645.2_NC012724.1_RM_Type_III_3109	13397.0	16441.0	RM	RM_Type_III
GCF_000022645.2	GCF_000022645.2_NC012724.1_145	GCF_000022645.2_NC012724.1	Type_II_REases	93754	GCF_000022645.2_NC012724.1_RM_Type_II_3107	154202.0	154864.0	RM	RM_Type_II
GCF_000022645.2	GCF_000022645.2_NC012724.1_146	GCF_000022645.2_NC012724.1	Type_II_MTases	93755	GCF_000022645.2_NC012724.1_RM_Type_II_3107	154861.0	156084.0	RM	RM_Type_II
GCF_000022645.2	GCF_000022645.2_NC012724.1_148	GCF_000022645.2_NC012724.1	Sp_dGTPase	93757	GCF_000022645.2_NC012724.1_dGTPase_3110	157161.0	158579.0	dGTPase	dGTPase
GCF_000022645.2	GCF_000022645.2_NC012724.1_15	GCF_000022645.2_NC012724.1	Type_III_MTases	93624	GCF_000022645.2_NC012724.1_RM_Type_III_3109	16486.0	18510.0	RM	RM_Type_III
GCF_000022645.2	GCF_000022645.2_NC012724.1_2553	GCF_000022645.2_NC012724.1	Type_IIG	96162	GCF_000022645.2_NC012724.1_RM_Type_IIG_3108	2696714.0	2701531.0	RM	RM_Type_IIG
GCF_000022645.2	GCF_000022645.2_NC012725.1_6442	GCF_000022645.2_NC012725.1	GajA	100051	GCF_000022645.2_NC012725.1_Gabija_40542	79586.0	81889.0	Gabija	Gabija
GCF_000022645.2	GCF_000022645.2_NC012725.1_6443	GCF_000022645.2_NC012725.1	GajB	100052	GCF_000022645.2_NC012725.1_Gabija_40542	81886.0	83844.0	Gabija	Gabija
GCF_000022645.2	GCF_000022645.2_NC012725.1_6460	GCF_000022645.2_NC012725.1	Type_II_REases	100069	GCF_000022645.2_NC012725.1_RM_Type_II_40543	104391.0	105485.0	RM	RM_Type_II
GCF_000022645.2	GCF_000022645.2_NC012725.1_6461	GCF_000022645.2_NC012725.1	Type_II_MTases	100070	GCF_000022645.2_NC012725.1_RM_Type_II_40543	105488.0	107194.0	RM	RM_Type_II
GCF_000022665.1	GCF_000022665.1_NC012971.1_4206	GCF_000022665.1_NC012971.1	Type_IV_REases	19925582	GCF_000022665.1_NC012971.1_RM_Type_IV_1338	4483222.0	4484268.0	RM	RM_Type_IV
GCF_000022665.1	GCF_000022665.1_NC012971.1_4207	GCF_000022665.1_NC012971.1	Type_IV_REases	19925583	GCF_000022665.1_NC012971.1_RM_Type_IV_1338	4484268.0	4485647.0	RM	RM_Type_IV
GCF_000022665.1	GCF_000022665.1_NC012971.1_4212	GCF_000022665.1_NC012971.1	Type_I_MTases	19925588	GCF_000022665.1_NC012971.1_RM_Type_I_1337	4488575.0	4490164.0	RM	RM_Type_I
GCF_000022665.1	GCF_000022665.1_NC012971.1_4213	GCF_000022665.1_NC012971.1	Type_I_REases	19925589	GCF_000022665.1_NC012971.1_RM_Type_I_1337	4490365.0	4493877.0	RM	RM_Type_I
GCF_000022665.1	GCF_000022665.1_NC012971.1_4214	GCF_000022665.1_NC012971.1	Type_IV_REases	19925590	GCF_000022665.1_NC012971.1_RM_Type_IV_1339	4494065.0	4494979.0	RM	RM_Type_IV
GCF_000022665.1	GCF_000022665.1_NC012971.1_843	GCF_000022665.1_NC012971.1	NDT	19922219	GCF_000022665.1_NC012971.1_Retron_II_1340	877889.0	878812.0	Retron	Retron_II
GCF_000022665.1	GCF_000022665.1_NC012971.1_844	GCF_000022665.1_NC012971.1	RT_Tot	19922220	GCF_000022665.1_NC012971.1_Retron_II_1340	878975.0	879937.0	Retron	Retron_II
GCF_000022685.1	GCF_000022685.1_NC012808.1_1510	GCF_000022685.1_NC012808.1	Cyclase_II	14762451	GCF_000022685.1_NC012808.1_CBASS_I_3848	1676335.0	1676691.0	CBASS	CBASS_I
GCF_000022685.1	GCF_000022685.1_NC012808.1_1511	GCF_000022685.1_NC012808.1	2TM_Petit	14762452	GCF_000022685.1_NC012808.1_CBASS_I_3848	1676702.0	1677418.0	CBASS	CBASS_I
GCF_000022685.1	GCF_000022685.1_NC012808.1_1512	GCF_000022685.1_NC012808.1	Phospholipase	14762453	GCF_000022685.1_NC012808.1_CBASS_I_3848	1677554.0	1678795.0	CBASS	CBASS_I
GCF_000022685.1	GCF_000022685.1_NC012808.1_2001	GCF_000022685.1_NC012808.1	JetA_I	14762942	GCF_000022685.1_NC012808.1_Wadjet_I_3852	2223630.0	2224019.0	Wadjet	Wadjet_I
GCF_000022685.1	GCF_000022685.1_NC012808.1_2002	GCF_000022685.1_NC012808.1	JetB_I	14762943	GCF_000022685.1_NC012808.1_Wadjet_I_3852	2224245.0	2224919.0	Wadjet	Wadjet_I
GCF_000022685.1	GCF_000022685.1_NC012808.1_2007	GCF_000022685.1_NC012808.1	JetC_I	14762948	GCF_000022685.1_NC012808.1_Wadjet_I_3852	2229190.0	2229819.0	Wadjet	Wadjet_I
GCF_000022685.1	GCF_000022685.1_NC012808.1_2617	GCF_000022685.1_NC012808.1	GajB	14763558	GCF_000022685.1_NC012808.1_Gabija_3849	2919876.0	2920847.0	Gabija	Gabija
GCF_000022685.1	GCF_000022685.1_NC012808.1_2618	GCF_000022685.1_NC012808.1	GajA	14763559	GCF_000022685.1_NC012808.1_Gabija_3849	2920844.0	2921428.0	Gabija	Gabija
GCF_000022685.1	GCF_000022685.1_NC012808.1_3629	GCF_000022685.1_NC012808.1	LmuA	14764570	GCF_000022685.1_NC012808.1_Lamassu_3850	3974668.0	3975228.0	Lamassu	Lamassu
GCF_000022685.1	GCF_000022685.1_NC012808.1_3630	GCF_000022685.1_NC012808.1	LmuB	14764571	GCF_000022685.1_NC012808.1_Lamassu_3850	3975233.0	3977005.0	Lamassu	Lamassu
GCF_000022685.1	GCF_000022685.1_NC012808.1_3632	GCF_000022685.1_NC012808.1	LmuB	14764573	GCF_000022685.1_NC012808.1_Lamassu_3850	3979759.0	3980916.0	Lamassu	Lamassu
GCF_000022685.1	GCF_000022685.1_NC012808.1_59	GCF_000022685.1_NC012808.1	Type_II_MTases	14761000	GCF_000022685.1_NC012808.1_RM_Type_II_3851	66283.0	67605.0	RM	RM_Type_II
GCF_000022685.1	GCF_000022685.1_NC012808.1_61	GCF_000022685.1_NC012808.1	Type_II_REases	14761002	GCF_000022685.1_NC012808.1_RM_Type_II_3851	69160.0	71490.0	RM	RM_Type_II
GCF_000022685.1	GCF_000022685.1_NC012811.1_5598	GCF_000022685.1_NC012811.1	csf2gr7_IV-A_1	14766539	GCF_000022685.1_NC012811.1_CAS_Class1-Type-IV_28539	575273.0	576076.0	Cas	CAS_Class1-Type-IV
GCF_000022685.1	GCF_000022685.1_NC012811.1_5599	GCF_000022685.1_NC012811.1	csf1gr8_IV_1	14766540	GCF_000022685.1_NC012811.1_CAS_Class1-Type-IV_28539	576229.0	576999.0	Cas	CAS_Class1-Type-IV
GCF_000022685.1	GCF_000022685.1_NC012811.1_5600	GCF_000022685.1_NC012811.1	cas6e_I_II_III_IV_V_VI_3	14766541	GCF_000022685.1_NC012811.1_CAS_Class1-Type-IV_28539	578459.0	579205.0	Cas	CAS_Class1-Type-IV
GCF_000022685.1	GCF_000022685.1_NC012811.1_6111	GCF_000022685.1_NC012811.1	Type_IIG	14767052	GCF_000022685.1_NC012811.1_RM_Type_IIG_28540	1095993.0	1096418.0	RM	RM_Type_IIG
GCF_000022705.1	GCF_000022705.1_NC012814.1_1247	GCF_000022705.1_NC012814.1	csb3_I-G_1	20953714	GCF_000022705.1_NC012814.1_CAS_Class1-Type-I_3111	1502290.0	1503336.0	Cas	CAS_Class1-Type-I
GCF_000022705.1	GCF_000022705.1_NC012814.1_1248	GCF_000022705.1_NC012814.1	cas3_I-G_3	20953715	GCF_000022705.1_NC012814.1_CAS_Class1-Type-I_3111	1503340.0	1506393.0	Cas	CAS_Class1-Type-I
GCF_000022705.1	GCF_000022705.1_NC012814.1_1249	GCF_000022705.1_NC012814.1	csb2gr5_I-G_1	20953716	GCF_000022705.1_NC012814.1_CAS_Class1-Type-I_3111	1506384.0	1508021.0	Cas	CAS_Class1-Type-I
GCF_000022705.1	GCF_000022705.1_NC012814.1_1250	GCF_000022705.1_NC012814.1	csb1gr7_I-G_1	20953717	GCF_000022705.1_NC012814.1_CAS_Class1-Type-I_3111	1508040.0	1509236.0	Cas	CAS_Class1-Type-I
GCF_000022705.1	GCF_000022705.1_NC012814.1_1251	GCF_000022705.1_NC012814.1	cas2_I_II_III_IV_V_VI_3	20953718	GCF_000022705.1_NC012814.1_CAS_Class1-Type-I_3111	1509650.0	1509943.0	Cas	CAS_Class1-Type-I
GCF_000022705.1	GCF_000022705.1_NC012814.1_1252	GCF_000022705.1_NC012814.1	cas1_I_II_III_IV_V_VI_1	20953719	GCF_000022705.1_NC012814.1_CAS_Class1-Type-I_3111	1509955.0	1511586.0	Cas	CAS_Class1-Type-I
GCF_000022705.1	GCF_000022705.1_NC012814.1_1383	GCF_000022705.1_NC012814.1	Type_II_REases	20953850	GCF_000022705.1_NC012814.1_RM_Type_II_3112	1692479.0	1693597.0	RM	RM_Type_II
GCF_000022705.1	GCF_000022705.1_NC012814.1_1384	GCF_000022705.1_NC012814.1	Type_II_MTases	20953851	GCF_000022705.1_NC012814.1_RM_Type_II_3112	1693597.0	1694688.0	RM	RM_Type_II
GCF_000022705.1	GCF_000022705.1_NC012814.1_451	GCF_000022705.1_NC012814.1	JetA_I	20952918	GCF_000022705.1_NC012814.1_Wadjet_I_3113	557034.0	558608.0	Wadjet	Wadjet_I
GCF_000022705.1	GCF_000022705.1_NC012814.1_452	GCF_000022705.1_NC012814.1	JetB_I	20952919	GCF_000022705.1_NC012814.1_Wadjet_I_3113	558610.0	559419.0	Wadjet	Wadjet_I
GCF_000022705.1	GCF_000022705.1_NC012814.1_453	GCF_000022705.1_NC012814.1	JetC_I	20952920	GCF_000022705.1_NC012814.1_Wadjet_I_3113	559416.0	562913.0	Wadjet	Wadjet_I
GCF_000022705.1	GCF_000022705.1_NC012814.1_454	GCF_000022705.1_NC012814.1	JetD_I	20952921	GCF_000022705.1_NC012814.1_Wadjet_I_3113	562910.0	564130.0	Wadjet	Wadjet_I
GCF_000022725.1	GCF_000022725.1_NC012846.1_1002	GCF_000022725.1_NC012846.1	Type_III_MTases	7932663	GCF_000022725.1_NC012846.1_RM_Type_III_28549	1208803.0	1210443.0	RM	RM_Type_III
GCF_000022725.1	GCF_000022725.1_NC012846.1_1003	GCF_000022725.1_NC012846.1	Type_III_REases	7932664	GCF_000022725.1_NC012846.1_RM_Type_III_28549	1210466.0	1213216.0	RM	RM_Type_III
GCF_000022725.1	GCF_000022725.1_NC012846.1_1197	GCF_000022725.1_NC012846.1	Type_IIG	7932858	GCF_000022725.1_NC012846.1_RM_Type_IIG_28544	1444731.0	1449463.0	RM	RM_Type_IIG
GCF_000022725.1	GCF_000022725.1_NC012846.1_1472	GCF_000022725.1_NC012846.1	Type_IIG	7933133	GCF_000022725.1_NC012846.1_RM_Type_IIG_28545	1797704.0	1802680.0	RM	RM_Type_IIG
GCF_000022725.1	GCF_000022725.1_NC012846.1_1578	GCF_000022725.1_NC012846.1	Type_IIG	7933239	GCF_000022725.1_NC012846.1_RM_Type_IIG_28546	1969434.0	1974410.0	RM	RM_Type_IIG
GCF_000022725.1	GCF_000022725.1_NC012846.1_1762	GCF_000022725.1_NC012846.1	Type_IIG	7933423	GCF_000022725.1_NC012846.1_RM_Type_IIG_28547	2187395.0	2192353.0	RM	RM_Type_IIG
GCF_000022725.1	GCF_000022725.1_NC012846.1_1815	GCF_000022725.1_NC012846.1	Type_II_REases	7933476	GCF_000022725.1_NC012846.1_RM_Type_II_28541	2242786.0	2243322.0	RM	RM_Type_II
GCF_000022725.1	GCF_000022725.1_NC012846.1_1816	GCF_000022725.1_NC012846.1	Type_II_REases	7933477	GCF_000022725.1_NC012846.1_RM_Type_II_28541	2243291.0	2243638.0	RM	RM_Type_II
GCF_000022725.1	GCF_000022725.1_NC012846.1_1817	GCF_000022725.1_NC012846.1	Type_II_MTases	7933478	GCF_000022725.1_NC012846.1_RM_Type_II_28541	2243691.0	2244068.0	RM	RM_Type_II
GCF_000022725.1	GCF_000022725.1_NC012846.1_1818	GCF_000022725.1_NC012846.1	Type_II_MTases	7933479	GCF_000022725.1_NC012846.1_RM_Type_II_28541	2244104.0	2244541.0	RM	RM_Type_II
GCF_000022725.1	GCF_000022725.1_NC012846.1_387	GCF_000022725.1_NC012846.1	Type_III_MTases	7932048	GCF_000022725.1_NC012846.1_RM_Type_III_28548	492666.0	494603.0	RM	RM_Type_III
GCF_000022725.1	GCF_000022725.1_NC012846.1_388	GCF_000022725.1_NC012846.1	Type_III_REases	7932049	GCF_000022725.1_NC012846.1_RM_Type_III_28548	494632.0	497829.0	RM	RM_Type_III
GCF_000022725.1	GCF_000022725.1_NC012846.1_735	GCF_000022725.1_NC012846.1	Type_IIG	7932396	GCF_000022725.1_NC012846.1_RM_Type_IIG_28542	929570.0	934480.0	RM	RM_Type_IIG
GCF_000022725.1	GCF_000022725.1_NC012846.1_756	GCF_000022725.1_NC012846.1	Type_IIG	7932417	GCF_000022725.1_NC012846.1_RM_Type_IIG_28543	961421.0	966385.0	RM	RM_Type_IIG
GCF_000022745.1	GCF_000022745.1_NC013118.1_2750	GCF_000022745.1_NC013118.1	Type_I_MTases	628097	GCF_000022745.1_NC013118.1_RM_Type_I_28550	823915.0	825441.0	RM	RM_Type_I
GCF_000022745.1	GCF_000022745.1_NC013118.1_2752	GCF_000022745.1_NC013118.1	Type_I_REases	628099	GCF_000022745.1_NC013118.1_RM_Type_I_28550	826651.0	829620.0	RM	RM_Type_I
GCF_000022765.1	GCF_000022765.1_NC012563.1_2113	GCF_000022765.1_NC012563.1	Type_I_REases	102215	GCF_000022765.1_NC012563.1_RM_Type_I_3116	2358474.0	2361482.0	RM	RM_Type_I
GCF_000022765.1	GCF_000022765.1_NC012563.1_2115	GCF_000022765.1_NC012563.1	Type_I_MTases	102217	GCF_000022765.1_NC012563.1_RM_Type_I_3116	2362830.0	2364545.0	RM	RM_Type_I
GCF_000022765.1	GCF_000022765.1_NC012563.1_2116	GCF_000022765.1_NC012563.1	HamB	102218	GCF_000022765.1_NC012563.1_Hachiman_3114	2365836.0	2368376.0	Hachiman	Hachiman
GCF_000022765.1	GCF_000022765.1_NC012563.1_2117	GCF_000022765.1_NC012563.1	HamA_1	102219	GCF_000022765.1_NC012563.1_Hachiman_3114	2368394.0	2369296.0	Hachiman	Hachiman
GCF_000022765.1	GCF_000022765.1_NC012563.1_695	GCF_000022765.1_NC012563.1	Type_I_MTases	100797	GCF_000022765.1_NC012563.1_RM_Type_I_3115	851251.0	852735.0	RM	RM_Type_I
GCF_000022765.1	GCF_000022765.1_NC012563.1_698	GCF_000022765.1_NC012563.1	Type_I_REases	100800	GCF_000022765.1_NC012563.1_RM_Type_I_3115	855118.0	858465.0	RM	RM_Type_I
GCF_000022805.1	GCF_000022805.1_NC017154.1_1058	GCF_000022805.1_NC017154.1	LmuB	19926710	GCF_000022805.1_NC017154.1_Lamassu_28001	1231886.0	1233556.0	Lamassu	Lamassu
GCF_000022805.1	GCF_000022805.1_NC017154.1_1059	GCF_000022805.1_NC017154.1	LmuA	19926711	GCF_000022805.1_NC017154.1_Lamassu_28001	1233607.0	1234695.0	Lamassu	Lamassu
GCF_000022805.1	GCF_000022805.1_NC017154.1_2418	GCF_000022805.1_NC017154.1	cas6f_I_II_III_IV_V_VI_1	19928070	GCF_000022805.1_NC017154.1_CAS_Class1-Type-I_28000	2759896.0	2760450.0	Cas	CAS_Class1-Type-I
GCF_000022805.1	GCF_000022805.1_NC017154.1_2419	GCF_000022805.1_NC017154.1	cas7f_I-F_1	19928071	GCF_000022805.1_NC017154.1_CAS_Class1-Type-I_28000	2760461.0	2761465.0	Cas	CAS_Class1-Type-I
GCF_000022805.1	GCF_000022805.1_NC017154.1_2421	GCF_000022805.1_NC017154.1	cas8f_I-F_3	19928073	GCF_000022805.1_NC017154.1_CAS_Class1-Type-I_28000	2762431.0	2763777.0	Cas	CAS_Class1-Type-I
GCF_000022805.1	GCF_000022805.1_NC017154.1_2422	GCF_000022805.1_NC017154.1	cas3f_I-F_1	19928074	GCF_000022805.1_NC017154.1_CAS_Class1-Type-I_28000	2764185.0	2767472.0	Cas	CAS_Class1-Type-I
GCF_000022805.1	GCF_000022805.1_NC017154.1_2423	GCF_000022805.1_NC017154.1	cas1_I-F_1	19928075	GCF_000022805.1_NC017154.1_CAS_Class1-Type-I_28000	2767469.0	2768449.0	Cas	CAS_Class1-Type-I
GCF_000022805.1	GCF_000022805.1_NC017154.1_370	GCF_000022805.1_NC017154.1	Type_IV_REases	19926022	GCF_000022805.1_NC017154.1_RM_Type_IV_28003	398701.0	400764.0	RM	RM_Type_IV
GCF_000022805.1	GCF_000022805.1_NC017154.1_371	GCF_000022805.1_NC017154.1	Type_IV_REases	19926023	GCF_000022805.1_NC017154.1_RM_Type_IV_28003	400761.0	402077.0	RM	RM_Type_IV
GCF_000022805.1	GCF_000022805.1_NC017154.1_373	GCF_000022805.1_NC017154.1	Type_II_MTases	19926025	GCF_000022805.1_NC017154.1_RM_Type_II_28002	403101.0	404426.0	RM	RM_Type_II
GCF_000022805.1	GCF_000022805.1_NC017154.1_374	GCF_000022805.1_NC017154.1	Type_II_REases	19926026	GCF_000022805.1_NC017154.1_RM_Type_II_28002	404476.0	405198.0	RM	RM_Type_II
GCF_000022805.1	GCF_000022805.1_NC017154.1_375	GCF_000022805.1_NC017154.1	Type_II_REases	19926027	GCF_000022805.1_NC017154.1_RM_Type_II_28002	405170.0	406543.0	RM	RM_Type_II
GCF_000022845.1	GCF_000022845.1_NC014029.1_1121	GCF_000022845.1_NC014029.1	LmuB	19931000	GCF_000022845.1_NC014029.1_Lamassu_28005	1289793.0	1291463.0	Lamassu	Lamassu
GCF_000022845.1	GCF_000022845.1_NC014029.1_1122	GCF_000022845.1_NC014029.1	LmuA	19931001	GCF_000022845.1_NC014029.1_Lamassu_28005	1291514.0	1292602.0	Lamassu	Lamassu
GCF_000022845.1	GCF_000022845.1_NC014029.1_2407	GCF_000022845.1_NC014029.1	cas6f_I_II_III_IV_V_VI_1	19932286	GCF_000022845.1_NC014029.1_CAS_Class1-Type-I_28004	2712753.0	2713307.0	Cas	CAS_Class1-Type-I
GCF_000022845.1	GCF_000022845.1_NC014029.1_2408	GCF_000022845.1_NC014029.1	cas7f_I-F_1	19932287	GCF_000022845.1_NC014029.1_CAS_Class1-Type-I_28004	2713318.0	2714322.0	Cas	CAS_Class1-Type-I
GCF_000022845.1	GCF_000022845.1_NC014029.1_2409	GCF_000022845.1_NC014029.1	cas5f_I-F_2	19932288	GCF_000022845.1_NC014029.1_CAS_Class1-Type-I_28004	2714340.0	2715290.0	Cas	CAS_Class1-Type-I
GCF_000022845.1	GCF_000022845.1_NC014029.1_2410	GCF_000022845.1_NC014029.1	cas8f_I-F_3	19932289	GCF_000022845.1_NC014029.1_CAS_Class1-Type-I_28004	2715287.0	2716633.0	Cas	CAS_Class1-Type-I
GCF_000022845.1	GCF_000022845.1_NC014029.1_2411	GCF_000022845.1_NC014029.1	cas3f_I-F_1	19932290	GCF_000022845.1_NC014029.1_CAS_Class1-Type-I_28004	2717041.0	2720328.0	Cas	CAS_Class1-Type-I
GCF_000022845.1	GCF_000022845.1_NC014029.1_2412	GCF_000022845.1_NC014029.1	cas1_I-F_1	19932291	GCF_000022845.1_NC014029.1_CAS_Class1-Type-I_28004	2720325.0	2721305.0	Cas	CAS_Class1-Type-I
GCF_000022845.1	GCF_000022845.1_NC014029.1_433	GCF_000022845.1_NC014029.1	Type_IV_REases	19930312	GCF_000022845.1_NC014029.1_RM_Type_IV_28007	456549.0	458612.0	RM	RM_Type_IV
GCF_000022845.1	GCF_000022845.1_NC014029.1_434	GCF_000022845.1_NC014029.1	Type_IV_REases	19930313	GCF_000022845.1_NC014029.1_RM_Type_IV_28007	458609.0	459925.0	RM	RM_Type_IV
GCF_000022845.1	GCF_000022845.1_NC014029.1_436	GCF_000022845.1_NC014029.1	Type_II_MTases	19930315	GCF_000022845.1_NC014029.1_RM_Type_II_28006	460949.0	462274.0	RM	RM_Type_II
GCF_000022845.1	GCF_000022845.1_NC014029.1_437	GCF_000022845.1_NC014029.1	Type_II_REases	19930316	GCF_000022845.1_NC014029.1_RM_Type_II_28006	462324.0	463046.0	RM	RM_Type_II
GCF_000022845.1	GCF_000022845.1_NC014029.1_438	GCF_000022845.1_NC014029.1	Type_II_REases	19930317	GCF_000022845.1_NC014029.1_RM_Type_II_28006	463018.0	464391.0	RM	RM_Type_II
GCF_000022865.1	GCF_000022865.1_NC012655.1_5584	GCF_000022865.1_NC012655.1	Sirtuin_like	204335	GCF_000022865.1_NC012655.1_Rst_Sirtuin-like_32623	82880.0	84505.0	Rst_Sirtuin-like	Rst_Sirtuin-like
GCF_000022865.1	GCF_000022865.1_NC012656.1_5377	GCF_000022865.1_NC012656.1	Abi_2	204128	GCF_000022865.1_NC012656.1_Abi2_24767	44720.0	45810.0	Abi2	Abi2
GCF_000022865.1	GCF_000022865.1_NC012656.1_5487	GCF_000022865.1_NC012656.1	Nhi	204238	GCF_000022865.1_NC012656.1_Nhi_24768	169563.0	171020.0	Nhi	Nhi
GCF_000022885.2	GCF_000022885.2_NC012779.1_1285	GCF_000022885.2_NC012779.1	Type_II_REases	7934876	GCF_000022885.2_NC012779.1_RM_Type_II_27085	1456016.0	1457215.0	RM	RM_Type_II
GCF_000022885.2	GCF_000022885.2_NC012779.1_1286	GCF_000022885.2_NC012779.1	Type_II_MTases	7934877	GCF_000022885.2_NC012779.1_RM_Type_II_27085	1457264.0	1458679.0	RM	RM_Type_II
GCF_000022885.2	GCF_000022885.2_NC012779.1_2188	GCF_000022885.2_NC012779.1	Type_I_REases	7935779	GCF_000022885.2_NC012779.1_RM_Type_I_27083	2398076.0	2401108.0	RM	RM_Type_I
GCF_000022885.2	GCF_000022885.2_NC012779.1_2191	GCF_000022885.2_NC012779.1	Type_I_MTases	7935782	GCF_000022885.2_NC012779.1_RM_Type_I_27083	2403455.0	2405863.0	RM	RM_Type_I
GCF_000022885.2	GCF_000022885.2_NC012779.1_3033	GCF_000022885.2_NC012779.1	Type_I_REases	7936624	GCF_000022885.2_NC012779.1_RM_Type_I_27084	3328511.0	3331606.0	RM	RM_Type_I
GCF_000022885.2	GCF_000022885.2_NC012779.1_3037	GCF_000022885.2_NC012779.1	Type_I_MTases	7936628	GCF_000022885.2_NC012779.1_RM_Type_I_27084	3334819.0	3337257.0	RM	RM_Type_I
GCF_000022885.2	GCF_000022885.2_NC012779.1_34	GCF_000022885.2_NC012779.1	Type_I_REases	7933625	GCF_000022885.2_NC012779.1_RM_Type_I_27080	35203.0	37653.0	RM	RM_Type_I
GCF_000022885.2	GCF_000022885.2_NC012779.1_35	GCF_000022885.2_NC012779.1	Type_I_MTases	7933626	GCF_000022885.2_NC012779.1_RM_Type_I_27080	37774.0	39261.0	RM	RM_Type_I
GCF_000022885.2	GCF_000022885.2_NC012779.1_455	GCF_000022885.2_NC012779.1	Type_I_MTases	7934046	GCF_000022885.2_NC012779.1_RM_Type_I_27081	511202.0	513562.0	RM	RM_Type_I
GCF_000022885.2	GCF_000022885.2_NC012779.1_457	GCF_000022885.2_NC012779.1	Type_I_REases	7934048	GCF_000022885.2_NC012779.1_RM_Type_I_27081	514884.0	518132.0	RM	RM_Type_I
GCF_000022885.2	GCF_000022885.2_NC012779.1_884	GCF_000022885.2_NC012779.1	Type_I_MTases	7934475	GCF_000022885.2_NC012779.1_RM_Type_I_27082	999334.0	1000953.0	RM	RM_Type_I
GCF_000022885.2	GCF_000022885.2_NC012779.1_886	GCF_000022885.2_NC012779.1	Type_I_REases	7934477	GCF_000022885.2_NC012779.1_RM_Type_I_27082	1002393.0	1005671.0	RM	RM_Type_I
GCF_000022885.2	GCF_000022885.2_NC012779.1_887	GCF_000022885.2_NC012779.1	Type_IV_REases	7934478	GCF_000022885.2_NC012779.1_RM_Type_IV_27086	1006072.0	1008297.0	RM	RM_Type_IV
GCF_000022885.2	GCF_000022885.2_NC012779.1_888	GCF_000022885.2_NC012779.1	Type_IV_REases	7934479	GCF_000022885.2_NC012779.1_RM_Type_IV_27086	1008290.0	1009678.0	RM	RM_Type_IV
GCF_000022905.1	GCF_000022905.1_NC012590.1_1773	GCF_000022905.1_NC012590.1	JetA_I	630225	GCF_000022905.1_NC012590.1_Wadjet_I_3858	1950154.0	1951626.0	Wadjet	Wadjet_I
GCF_000022905.1	GCF_000022905.1_NC012590.1_1774	GCF_000022905.1_NC012590.1	JetB_I	630226	GCF_000022905.1_NC012590.1_Wadjet_I_3858	1951623.0	1952303.0	Wadjet	Wadjet_I
GCF_000022905.1	GCF_000022905.1_NC012590.1_1775	GCF_000022905.1_NC012590.1	JetC_I	630227	GCF_000022905.1_NC012590.1_Wadjet_I_3858	1952296.0	1955688.0	Wadjet	Wadjet_I
GCF_000022905.1	GCF_000022905.1_NC012590.1_1776	GCF_000022905.1_NC012590.1	JetD_I	630228	GCF_000022905.1_NC012590.1_Wadjet_I_3858	1955675.0	1956811.0	Wadjet	Wadjet_I
GCF_000022905.1	GCF_000022905.1_NC012590.1_1865	GCF_000022905.1_NC012590.1	Type_II_MTases	630317	GCF_000022905.1_NC012590.1_RM_Type_II_3855	2049388.0	2050197.0	RM	RM_Type_II
GCF_000022905.1	GCF_000022905.1_NC012590.1_1866	GCF_000022905.1_NC012590.1	Type_II_REases	630318	GCF_000022905.1_NC012590.1_RM_Type_II_3855	2050190.0	2051368.0	RM	RM_Type_II
GCF_000022905.1	GCF_000022905.1_NC012590.1_2490	GCF_000022905.1_NC012590.1	Type_I_REases	630942	GCF_000022905.1_NC012590.1_RM_Type_I_3854	2709238.0	2712876.0	RM	RM_Type_I
GCF_000022905.1	GCF_000022905.1_NC012590.1_2492	GCF_000022905.1_NC012590.1	Type_IV_REases	630944	GCF_000022905.1_NC012590.1_RM_Type_IV_3857	2714041.0	2714982.0	RM	RM_Type_IV
GCF_000022905.1	GCF_000022905.1_NC012590.1_2494	GCF_000022905.1_NC012590.1	Type_I_MTases	630946	GCF_000022905.1_NC012590.1_RM_Type_I_3854	2716120.0	2717694.0	RM	RM_Type_I
GCF_000022905.1	GCF_000022905.1_NC012590.1_263	GCF_000022905.1_NC012590.1	Type_IIG	628715	GCF_000022905.1_NC012590.1_RM_Type_IIG_3856	292178.0	293524.0	RM	RM_Type_IIG
GCF_000022905.1	GCF_000022905.1_NC012590.1_265	GCF_000022905.1_NC012590.1	Type_IIG	628717	GCF_000022905.1_NC012590.1_RM_Type_IIG_3856	294900.0	296201.0	RM	RM_Type_IIG
GCF_000022905.1	GCF_000022905.1_NC012590.1_907	GCF_000022905.1_NC012590.1	cas3_I_2	629359	GCF_000022905.1_NC012590.1_CAS_Class1-Type-I_3853	983678.0	986488.0	Cas	CAS_Class1-Type-I
GCF_000022905.1	GCF_000022905.1_NC012590.1_908	GCF_000022905.1_NC012590.1	cas8e_I-E_5	629360	GCF_000022905.1_NC012590.1_CAS_Class1-Type-I_3853	986589.0	988334.0	Cas	CAS_Class1-Type-I
GCF_000022905.1	GCF_000022905.1_NC012590.1_909	GCF_000022905.1_NC012590.1	cse2gr11_I-E_8	629361	GCF_000022905.1_NC012590.1_CAS_Class1-Type-I_3853	988327.0	988995.0	Cas	CAS_Class1-Type-I
GCF_000022905.1	GCF_000022905.1_NC012590.1_910	GCF_000022905.1_NC012590.1	cas7_I-E_16	629362	GCF_000022905.1_NC012590.1_CAS_Class1-Type-I_3853	989030.0	990184.0	Cas	CAS_Class1-Type-I
GCF_000022905.1	GCF_000022905.1_NC012590.1_911	GCF_000022905.1_NC012590.1	cas5_I-E_2	629363	GCF_000022905.1_NC012590.1_CAS_Class1-Type-I_3853	990201.0	990917.0	Cas	CAS_Class1-Type-I
GCF_000022905.1	GCF_000022905.1_NC012590.1_912	GCF_000022905.1_NC012590.1	cas6e_I_II_III_IV_V_VI_3	629364	GCF_000022905.1_NC012590.1_CAS_Class1-Type-I_3853	990914.0	991606.0	Cas	CAS_Class1-Type-I
GCF_000022905.1	GCF_000022905.1_NC012590.1_913	GCF_000022905.1_NC012590.1	cas1_I-E_1	629365	GCF_000022905.1_NC012590.1_CAS_Class1-Type-I_3853	991606.0	992544.0	Cas	CAS_Class1-Type-I
GCF_000022905.1	GCF_000022905.1_NC012590.1_914	GCF_000022905.1_NC012590.1	cas2_I-E_1	629366	GCF_000022905.1_NC012590.1_CAS_Class1-Type-I_3853	992541.0	992897.0	Cas	CAS_Class1-Type-I
GCF_000022925.1	GCF_000022925.1_NC013768.1_1122	GCF_000022925.1_NC013768.1	Type_III_MTases	8335145	GCF_000022925.1_NC013768.1_RM_Type_III_3120	1134400.0	1136313.0	RM	RM_Type_III
GCF_000022925.1	GCF_000022925.1_NC013768.1_1123	GCF_000022925.1_NC013768.1	Type_III_REases	8335146	GCF_000022925.1_NC013768.1_RM_Type_III_3120	1136315.0	1139092.0	RM	RM_Type_III
GCF_000022925.1	GCF_000022925.1_NC013768.1_1786	GCF_000022925.1_NC013768.1	Type_II_REases	8335809	GCF_000022925.1_NC013768.1_RM_Type_II_3119	1804679.0	1807147.0	RM	RM_Type_II
GCF_000022925.1	GCF_000022925.1_NC013768.1_1787	GCF_000022925.1_NC013768.1	Type_II_MTases	8335810	GCF_000022925.1_NC013768.1_RM_Type_II_3119	1807158.0	1809068.0	RM	RM_Type_II
GCF_000022925.1	GCF_000022925.1_NC013768.1_2163	GCF_000022925.1_NC013768.1	AbiH	8336186	GCF_000022925.1_NC013768.1_AbiH_3117	2192814.0	2193422.0	AbiH	AbiH
GCF_000022925.1	GCF_000022925.1_NC013768.1_542	GCF_000022925.1_NC013768.1	Type_I_REases	8334565	GCF_000022925.1_NC013768.1_RM_Type_I_3118	551079.0	554066.0	RM	RM_Type_I
GCF_000022925.1	GCF_000022925.1_NC013768.1_543	GCF_000022925.1_NC013768.1	Type_I_MTases	8334566	GCF_000022925.1_NC013768.1_RM_Type_I_3118	554114.0	555703.0	RM	RM_Type_I
GCF_000022985.1	GCF_000022985.1_NC012913.1_1642	GCF_000022985.1_NC012913.1	Type_IIG	20955654	GCF_000022985.1_NC012913.1_RM_Type_IIG_3124	1824748.0	1826661.0	RM	RM_Type_IIG
GCF_000022985.1	GCF_000022985.1_NC012913.1_1985	GCF_000022985.1_NC012913.1	QatD	20955997	GCF_000022985.1_NC012913.1_Gao_Qat_3123	2170630.0	2171361.0	Gao_Qat	Gao_Qat
GCF_000022985.1	GCF_000022985.1_NC012913.1_1986	GCF_000022985.1_NC012913.1	QatC	20955998	GCF_000022985.1_NC012913.1_Gao_Qat_3123	2171358.0	2172674.0	Gao_Qat	Gao_Qat
GCF_000022985.1	GCF_000022985.1_NC012913.1_1987	GCF_000022985.1_NC012913.1	QatB	20955999	GCF_000022985.1_NC012913.1_Gao_Qat_3123	2172674.0	2173414.0	Gao_Qat	Gao_Qat
GCF_000022985.1	GCF_000022985.1_NC012913.1_1988	GCF_000022985.1_NC012913.1	QatA	20956000	GCF_000022985.1_NC012913.1_Gao_Qat_3123	2173418.0	2175184.0	Gao_Qat	Gao_Qat
GCF_000022985.1	GCF_000022985.1_NC012913.1_287	GCF_000022985.1_NC012913.1	cas3_I_5	20954299	GCF_000022985.1_NC012913.1_CAS_Class1-Type-I_3122	331822.0	334113.0	Cas	CAS_Class1-Type-I
GCF_000022985.1	GCF_000022985.1_NC012913.1_289	GCF_000022985.1_NC012913.1	cas5_I-C_11	20954301	GCF_000022985.1_NC012913.1_CAS_Class1-Type-I_3122	336034.0	336708.0	Cas	CAS_Class1-Type-I
GCF_000022985.1	GCF_000022985.1_NC012913.1_290	GCF_000022985.1_NC012913.1	cas8c_I-C_2	20954302	GCF_000022985.1_NC012913.1_CAS_Class1-Type-I_3122	336705.0	338495.0	Cas	CAS_Class1-Type-I
GCF_000022985.1	GCF_000022985.1_NC012913.1_291	GCF_000022985.1_NC012913.1	cas7_I-C_7	20954303	GCF_000022985.1_NC012913.1_CAS_Class1-Type-I_3122	338507.0	339373.0	Cas	CAS_Class1-Type-I
GCF_000022985.1	GCF_000022985.1_NC012913.1_292	GCF_000022985.1_NC012913.1	cas4_I_II_III_IV_V_VI_1	20954304	GCF_000022985.1_NC012913.1_CAS_Class1-Type-I_3122	339389.0	340054.0	Cas	CAS_Class1-Type-I
GCF_000022985.1	GCF_000022985.1_NC012913.1_294	GCF_000022985.1_NC012913.1	cas1_I_II_III_IV_V_VI_6	20954306	GCF_000022985.1_NC012913.1_CAS_Class1-Type-I_3122	340835.0	341848.0	Cas	CAS_Class1-Type-I
GCF_000022985.1	GCF_000022985.1_NC012913.1_295	GCF_000022985.1_NC012913.1	cas2_I_II_III_IV_V_VI_3	20954307	GCF_000022985.1_NC012913.1_CAS_Class1-Type-I_3122	341852.0	342145.0	Cas	CAS_Class1-Type-I
GCF_000022985.1	GCF_000022985.1_NC012913.1_480	GCF_000022985.1_NC012913.1	Type_III_REases	20954492	GCF_000022985.1_NC012913.1_RM_Type_III_3125	537572.0	539860.0	RM	RM_Type_III
GCF_000022985.1	GCF_000022985.1_NC012913.1_481	GCF_000022985.1_NC012913.1	Type_III_MTases	20954493	GCF_000022985.1_NC012913.1_RM_Type_III_3125	539857.0	541341.0	RM	RM_Type_III
GCF_000022985.1	GCF_000022985.1_NC012913.1_729	GCF_000022985.1_NC012913.1	AbiH	20954741	GCF_000022985.1_NC012913.1_AbiH_3121	831763.0	832671.0	AbiH	AbiH
GCF_000022985.1	GCF_000022985.1_NC012913.1_999	GCF_000022985.1_NC012913.1	Sp_dGTPase	20955011	GCF_000022985.1_NC012913.1_dGTPase_3126	1136963.0	1138315.0	dGTPase	dGTPase
GCF_000023025.1	GCF_000023025.1_NC012997.1_2056	GCF_000023025.1_NC012997.1	Type_I_MTases	206403	GCF_000023025.1_NC012997.1_RM_Type_I_3933	2661049.0	2662656.0	RM	RM_Type_I
GCF_000023025.1	GCF_000023025.1_NC012997.1_2059	GCF_000023025.1_NC012997.1	Type_I_REases	206406	GCF_000023025.1_NC012997.1_RM_Type_I_3933	2665065.0	2668130.0	RM	RM_Type_I
GCF_000023025.1	GCF_000023025.1_NC012997.1_2060	GCF_000023025.1_NC012997.1	Type_IV_REases	206407	GCF_000023025.1_NC012997.1_RM_Type_IV_3935	2668142.0	2669053.0	RM	RM_Type_IV
GCF_000023025.1	GCF_000023025.1_NC012997.1_2408	GCF_000023025.1_NC012997.1	JetA_I	206755	GCF_000023025.1_NC012997.1_Wadjet_I_3936	3077078.0	3078508.0	Wadjet	Wadjet_I
GCF_000023025.1	GCF_000023025.1_NC012997.1_2409	GCF_000023025.1_NC012997.1	JetB_I	206756	GCF_000023025.1_NC012997.1_Wadjet_I_3936	3078515.0	3079216.0	Wadjet	Wadjet_I
GCF_000023025.1	GCF_000023025.1_NC012997.1_2410	GCF_000023025.1_NC012997.1	JetC_I	206757	GCF_000023025.1_NC012997.1_Wadjet_I_3936	3079216.0	3082842.0	Wadjet	Wadjet_I
GCF_000023025.1	GCF_000023025.1_NC012997.1_2411	GCF_000023025.1_NC012997.1	JetD_I	206758	GCF_000023025.1_NC012997.1_Wadjet_I_3936	3082894.0	3084051.0	Wadjet	Wadjet_I
GCF_000023025.1	GCF_000023025.1_NC012997.1_2679	GCF_000023025.1_NC012997.1	cas2_I_II_III_IV_V_VI_3	207026	GCF_000023025.1_NC012997.1_CAS_Class1-Type-I_3930	3465473.0	3465766.0	Cas	CAS_Class1-Type-I
GCF_000023025.1	GCF_000023025.1_NC012997.1_2680	GCF_000023025.1_NC012997.1	cas1_I_II_III_IV_V_VI_6	207027	GCF_000023025.1_NC012997.1_CAS_Class1-Type-I_3930	3465781.0	3466800.0	Cas	CAS_Class1-Type-I
GCF_000023025.1	GCF_000023025.1_NC012997.1_2681	GCF_000023025.1_NC012997.1	cas4_I_II_III_IV_V_VI_6	207028	GCF_000023025.1_NC012997.1_CAS_Class1-Type-I_3930	3466781.0	3467419.0	Cas	CAS_Class1-Type-I
GCF_000023025.1	GCF_000023025.1_NC012997.1_2682	GCF_000023025.1_NC012997.1	cas7_I-C_13	207029	GCF_000023025.1_NC012997.1_CAS_Class1-Type-I_3930	3467487.0	3468329.0	Cas	CAS_Class1-Type-I
GCF_000023025.1	GCF_000023025.1_NC012997.1_2683	GCF_000023025.1_NC012997.1	cas8c_I-C_4	207030	GCF_000023025.1_NC012997.1_CAS_Class1-Type-I_3930	3468326.0	3470359.0	Cas	CAS_Class1-Type-I
GCF_000023025.1	GCF_000023025.1_NC012997.1_2684	GCF_000023025.1_NC012997.1	cas5_I-C_11	207031	GCF_000023025.1_NC012997.1_CAS_Class1-Type-I_3930	3470356.0	3471066.0	Cas	CAS_Class1-Type-I
GCF_000023025.1	GCF_000023025.1_NC012997.1_2685	GCF_000023025.1_NC012997.1	cas3_I_5	207032	GCF_000023025.1_NC012997.1_CAS_Class1-Type-I_3930	3471107.0	3473563.0	Cas	CAS_Class1-Type-I
GCF_000023025.1	GCF_000023025.1_NC012997.1_2686	GCF_000023025.1_NC012997.1	WYL_I_II_III_IV_V_VI_1	207033	GCF_000023025.1_NC012997.1_CAS_Class1-Type-I_3930	3473754.0	3474707.0	Cas	CAS_Class1-Type-I
GCF_000023025.1	GCF_000023025.1_NC012997.1_3374	GCF_000023025.1_NC012997.1	Type_I_REases	207721	GCF_000023025.1_NC012997.1_RM_Type_I_3934	4313787.0	4317029.0	RM	RM_Type_I
GCF_000023025.1	GCF_000023025.1_NC012997.1_3378	GCF_000023025.1_NC012997.1	Type_I_MTases	207725	GCF_000023025.1_NC012997.1_RM_Type_I_3934	4321743.0	4323893.0	RM	RM_Type_I
GCF_000023025.1	GCF_000023025.1_NC012997.1_3767	GCF_000023025.1_NC012997.1	AbiEii	208114	GCF_000023025.1_NC012997.1_AbiEii_3929	4823742.0	4823996.0	AbiEii	AbiEii
GCF_000023025.1	GCF_000023025.1_NC012997.1_3768	GCF_000023025.1_NC012997.1	AbiEi_4	208115	GCF_000023025.1_NC012997.1_AbiEii_3929	4823993.0	4824592.0	AbiEii	AbiEii
GCF_000023025.1	GCF_000023025.1_NC012997.1_3770	GCF_000023025.1_NC012997.1	cmr6gr7_III-B_3	208117	GCF_000023025.1_NC012997.1_CAS_Class1-Type-III_3931	4825348.0	4826430.0	Cas	CAS_Class1-Type-III
GCF_000023025.1	GCF_000023025.1_NC012997.1_3771	GCF_000023025.1_NC012997.1	cmr5gr11_III-B_18	208118	GCF_000023025.1_NC012997.1_CAS_Class1-Type-III_3931	4826414.0	4826815.0	Cas	CAS_Class1-Type-III
GCF_000023025.1	GCF_000023025.1_NC012997.1_3772	GCF_000023025.1_NC012997.1	cmr4gr7_III-B_III-C_2	208119	GCF_000023025.1_NC012997.1_CAS_Class1-Type-III_3931	4826812.0	4827708.0	Cas	CAS_Class1-Type-III
GCF_000023025.1	GCF_000023025.1_NC012997.1_3773	GCF_000023025.1_NC012997.1	cmr3gr5_III-B_III-C_8	208120	GCF_000023025.1_NC012997.1_CAS_Class1-Type-III_3931	4827724.0	4828911.0	Cas	CAS_Class1-Type-III
GCF_000023025.1	GCF_000023025.1_NC012997.1_3774	GCF_000023025.1_NC012997.1	cas10_III_1	208121	GCF_000023025.1_NC012997.1_CAS_Class1-Type-III_3931	4828916.0	4830721.0	Cas	CAS_Class1-Type-III
GCF_000023025.1	GCF_000023025.1_NC012997.1_3775	GCF_000023025.1_NC012997.1	cmr1gr7_III-B_1	208122	GCF_000023025.1_NC012997.1_CAS_Class1-Type-III_3931	4830714.0	4832135.0	Cas	CAS_Class1-Type-III
GCF_000023025.1	GCF_000023025.1_NC012997.1_3776	GCF_000023025.1_NC012997.1	RT_I_II_III_IV_V_VI_1	208123	GCF_000023025.1_NC012997.1_CAS_Class1-Type-III_3931	4832581.0	4833912.0	Cas	CAS_Class1-Type-III
GCF_000023025.1	GCF_000023025.1_NC012997.1_677	GCF_000023025.1_NC012997.1	drt5	205024	GCF_000023025.1_NC012997.1_DRT_5_3932	832904.0	834379.0	DRT	DRT_5
GCF_000023045.1	GCF_000023045.1_NC012673.1_2560	GCF_000023045.1_NC012673.1	DndD	8339533	GCF_000023045.1_NC012673.1_Dnd_ABCDEFGH_3128	2542852.0	2544870.0	Dnd	Dnd_ABCDEFGH
GCF_000023045.1	GCF_000023045.1_NC012673.1_2563	GCF_000023045.1_NC012673.1	DptF	8339536	GCF_000023045.1_NC012673.1_Dnd_ABCDEFGH_3128	2546581.0	2548902.0	Dnd	Dnd_ABCDEFGH
GCF_000023045.1	GCF_000023045.1_NC012673.1_2564	GCF_000023045.1_NC012673.1	DptG	8339537	GCF_000023045.1_NC012673.1_Dnd_ABCDEFGH_3128	2549279.0	2550334.0	Dnd	Dnd_ABCDEFGH
GCF_000023045.1	GCF_000023045.1_NC012673.1_2565	GCF_000023045.1_NC012673.1	DptH	8339538	GCF_000023045.1_NC012673.1_Dnd_ABCDEFGH_3128	2550276.0	2554352.0	Dnd	Dnd_ABCDEFGH
GCF_000023045.1	GCF_000023045.1_NC012673.1_2566	GCF_000023045.1_NC012673.1	DndA	8339539	GCF_000023045.1_NC012673.1_Dnd_ABCDEFGH_3128	2554397.0	2555515.0	Dnd	Dnd_ABCDEFGH
GCF_000023045.1	GCF_000023045.1_NC012673.1_2567	GCF_000023045.1_NC012673.1	DndE	8339540	GCF_000023045.1_NC012673.1_Dnd_ABCDEFGH_3128	2555517.0	2555897.0	Dnd	Dnd_ABCDEFGH
GCF_000023045.1	GCF_000023045.1_NC012673.1_2568	GCF_000023045.1_NC012673.1	DndD	8339541	GCF_000023045.1_NC012673.1_Dnd_ABCDEFGH_3128	2555894.0	2557906.0	Dnd	Dnd_ABCDEFGH
GCF_000023045.1	GCF_000023045.1_NC012673.1_2569	GCF_000023045.1_NC012673.1	DndC	8339542	GCF_000023045.1_NC012673.1_Dnd_ABCDEFGH_3128	2557896.0	2559551.0	Dnd	Dnd_ABCDEFGH
GCF_000023045.1	GCF_000023045.1_NC012673.1_2570	GCF_000023045.1_NC012673.1	DndB	8339543	GCF_000023045.1_NC012673.1_Dnd_ABCDEFGH_3128	2559580.0	2560680.0	Dnd	Dnd_ABCDEFGH
GCF_000023045.1	GCF_000023045.1_NC012673.1_2572	GCF_000023045.1_NC012673.1	DndD	8339545	GCF_000023045.1_NC012673.1_Dnd_ABCDEFGH_3128	2561237.0	2563483.0	Dnd	Dnd_ABCDEFGH
GCF_000023065.1	GCF_000023065.1_NC012691.1_1149	GCF_000023065.1_NC012691.1	Type_I_REases	632189	GCF_000023065.1_NC012691.1_RM_Type_I_3864	1251404.0	1254775.0	RM	RM_Type_I
GCF_000023065.1	GCF_000023065.1_NC012691.1_1150	GCF_000023065.1_NC012691.1	Type_I_MTases	632190	GCF_000023065.1_NC012691.1_RM_Type_I_3864	1254862.0	1256403.0	RM	RM_Type_I
GCF_000023065.1	GCF_000023065.1_NC012691.1_1174	GCF_000023065.1_NC012691.1	Type_I_MTases	632214	GCF_000023065.1_NC012691.1_RM_Type_I_3865	1281644.0	1284061.0	RM	RM_Type_I
GCF_000023065.1	GCF_000023065.1_NC012691.1_1179	GCF_000023065.1_NC012691.1	Type_I_REases	632219	GCF_000023065.1_NC012691.1_RM_Type_I_3865	1289820.0	1292912.0	RM	RM_Type_I
GCF_000023065.1	GCF_000023065.1_NC012691.1_1213	GCF_000023065.1_NC012691.1	Type_I_MTases	632253	GCF_000023065.1_NC012691.1_RM_Type_I_3866	1328652.0	1330355.0	RM	RM_Type_I
GCF_000023065.1	GCF_000023065.1_NC012691.1_1216	GCF_000023065.1_NC012691.1	Type_I_REases	632256	GCF_000023065.1_NC012691.1_RM_Type_I_3866	1332604.0	1335828.0	RM	RM_Type_I
GCF_000023065.1	GCF_000023065.1_NC012691.1_1349	GCF_000023065.1_NC012691.1	cas1_I-F_1	632389	GCF_000023065.1_NC012691.1_CAS_Class1-Type-I_3859	1489371.0	1490348.0	Cas	CAS_Class1-Type-I
GCF_000023065.1	GCF_000023065.1_NC012691.1_1350	GCF_000023065.1_NC012691.1	cas3f_I-F_1	632390	GCF_000023065.1_NC012691.1_CAS_Class1-Type-I_3859	1490345.0	1493653.0	Cas	CAS_Class1-Type-I
GCF_000023065.1	GCF_000023065.1_NC012691.1_1351	GCF_000023065.1_NC012691.1	cas8f_I-F_8	632391	GCF_000023065.1_NC012691.1_CAS_Class1-Type-I_3859	1493883.0	1495199.0	Cas	CAS_Class1-Type-I
GCF_000023065.1	GCF_000023065.1_NC012691.1_1352	GCF_000023065.1_NC012691.1	cas5f_I-F_4	632392	GCF_000023065.1_NC012691.1_CAS_Class1-Type-I_3859	1495196.0	1496173.0	Cas	CAS_Class1-Type-I
GCF_000023065.1	GCF_000023065.1_NC012691.1_1353	GCF_000023065.1_NC012691.1	cas7f_I-F_2	632393	GCF_000023065.1_NC012691.1_CAS_Class1-Type-I_3859	1496185.0	1497204.0	Cas	CAS_Class1-Type-I
GCF_000023065.1	GCF_000023065.1_NC012691.1_1354	GCF_000023065.1_NC012691.1	cas6f_I_II_III_IV_V_VI_3	632394	GCF_000023065.1_NC012691.1_CAS_Class1-Type-I_3859	1497214.0	1497768.0	Cas	CAS_Class1-Type-I
GCF_000023065.1	GCF_000023065.1_NC012691.1_1575	GCF_000023065.1_NC012691.1	DndB	632615	GCF_000023065.1_NC012691.1_Dnd_ABCDE_3860	1750632.0	1751708.0	Dnd	Dnd_ABCDE
GCF_000023065.1	GCF_000023065.1_NC012691.1_1576	GCF_000023065.1_NC012691.1	DndC	632616	GCF_000023065.1_NC012691.1_Dnd_ABCDE_3860	1751708.0	1753339.0	Dnd	Dnd_ABCDE
GCF_000023065.1	GCF_000023065.1_NC012691.1_1577	GCF_000023065.1_NC012691.1	DndD	632617	GCF_000023065.1_NC012691.1_Dnd_ABCDE_3860	1753349.0	1755364.0	Dnd	Dnd_ABCDE
GCF_000023065.1	GCF_000023065.1_NC012691.1_1578	GCF_000023065.1_NC012691.1	DndE	632618	GCF_000023065.1_NC012691.1_Dnd_ABCDE_3860	1755364.0	1755711.0	Dnd	Dnd_ABCDE
GCF_000023065.1	GCF_000023065.1_NC012691.1_1582	GCF_000023065.1_NC012691.1	DndD	632622	GCF_000023065.1_NC012691.1_Dnd_ABCDE_3860	1761063.0	1763105.0	Dnd	Dnd_ABCDE
GCF_000023065.1	GCF_000023065.1_NC012691.1_1598	GCF_000023065.1_NC012691.1	GajB	632638	GCF_000023065.1_NC012691.1_Gabija_3861	1776646.0	1778403.0	Gabija	Gabija
GCF_000023065.1	GCF_000023065.1_NC012691.1_1599	GCF_000023065.1_NC012691.1	GajA	632639	GCF_000023065.1_NC012691.1_Gabija_3861	1778403.0	1780355.0	Gabija	Gabija
GCF_000023065.1	GCF_000023065.1_NC012691.1_2257	GCF_000023065.1_NC012691.1	Type_I_REases	633297	GCF_000023065.1_NC012691.1_RM_Type_I_3867	2489178.0	2492207.0	RM	RM_Type_I
GCF_000023065.1	GCF_000023065.1_NC012691.1_2260	GCF_000023065.1_NC012691.1	Type_I_MTases	633300	GCF_000023065.1_NC012691.1_RM_Type_I_3867	2494504.0	2496897.0	RM	RM_Type_I
GCF_000023065.1	GCF_000023065.1_NC012691.1_2412	GCF_000023065.1_NC012691.1	GajB	633452	GCF_000023065.1_NC012691.1_Gabija_3862	2651101.0	2652915.0	Gabija	Gabija
GCF_000023065.1	GCF_000023065.1_NC012691.1_2413	GCF_000023065.1_NC012691.1	GajA	633453	GCF_000023065.1_NC012691.1_Gabija_3862	2652902.0	2654689.0	Gabija	Gabija
GCF_000023065.1	GCF_000023065.1_NC012691.1_699	GCF_000023065.1_NC012691.1	RT_Tot	631739	GCF_000023065.1_NC012691.1_Retron_III_3868	788570.0	789601.0	Retron	Retron_III
GCF_000023065.1	GCF_000023065.1_NC012691.1_701	GCF_000023065.1_NC012691.1	PRTase	631741	GCF_000023065.1_NC012691.1_Retron_III_3868	790180.0	791037.0	Retron	Retron_III
GCF_000023085.1	GCF_000023085.1_NC012984.1_998	GCF_000023085.1_NC012984.1	IetA	8340987	GCF_000023085.1_NC012984.1_Gao_Iet_3129	1069661.0	1070740.0	Gao_Iet	Gao_Iet
GCF_000023085.1	GCF_000023085.1_NC012984.1_999	GCF_000023085.1_NC012984.1	IetS	8340988	GCF_000023085.1_NC012984.1_Gao_Iet_3129	1070749.0	1072803.0	Gao_Iet	Gao_Iet
GCF_000023105.1	GCF_000023105.1_NC012669.1_1494	GCF_000023105.1_NC012669.1	Type_I_MTases	635691	GCF_000023105.1_NC012669.1_RM_Type_I_3870	1708648.0	1710633.0	RM	RM_Type_I
GCF_000023105.1	GCF_000023105.1_NC012669.1_1496	GCF_000023105.1_NC012669.1	Type_I_REases	635693	GCF_000023105.1_NC012669.1_RM_Type_I_3870	1712055.0	1715210.0	RM	RM_Type_I
GCF_000023105.1	GCF_000023105.1_NC012669.1_500	GCF_000023105.1_NC012669.1	Type_I_REases	634697	GCF_000023105.1_NC012669.1_RM_Type_I_3869	554998.0	558126.0	RM	RM_Type_I
GCF_000023105.1	GCF_000023105.1_NC012669.1_503	GCF_000023105.1_NC012669.1	Type_I_MTases	634700	GCF_000023105.1_NC012669.1_RM_Type_I_3869	560098.0	561672.0	RM	RM_Type_I
GCF_000023125.1	GCF_000023125.1_NC013037.1_5155	GCF_000023125.1_NC013037.1	Type_III_REases	643564	GCF_000023125.1_NC013037.1_RM_Type_III_3873	6292775.0	6296032.0	RM	RM_Type_III
GCF_000023125.1	GCF_000023125.1_NC013037.1_5158	GCF_000023125.1_NC013037.1	Type_III_REases	643567	GCF_000023125.1_NC013037.1_RM_Type_III_3873	6300484.0	6303540.0	RM	RM_Type_III
GCF_000023125.1	GCF_000023125.1_NC013037.1_5159	GCF_000023125.1_NC013037.1	Type_III_MTases	643568	GCF_000023125.1_NC013037.1_RM_Type_III_3873	6303544.0	6305469.0	RM	RM_Type_III
GCF_000023125.1	GCF_000023125.1_NC013037.1_5175	GCF_000023125.1_NC013037.1	Type_I_REases	643584	GCF_000023125.1_NC013037.1_RM_Type_I_3872	6318483.0	6321407.0	RM	RM_Type_I
GCF_000023125.1	GCF_000023125.1_NC013037.1_5178	GCF_000023125.1_NC013037.1	Type_I_MTases	643587	GCF_000023125.1_NC013037.1_RM_Type_I_3872	6323367.0	6324939.0	RM	RM_Type_I
GCF_000023125.1	GCF_000023125.1_NC013037.1_911	GCF_000023125.1_NC013037.1	PtuA	639320	GCF_000023125.1_NC013037.1_Septu_3874	1082487.0	1084220.0	Septu	Septu
GCF_000023125.1	GCF_000023125.1_NC013037.1_912	GCF_000023125.1_NC013037.1	PtuB	639321	GCF_000023125.1_NC013037.1_Septu_3874	1084217.0	1085158.0	Septu	Septu
GCF_000023125.1	GCF_000023125.1_NC013037.1_940	GCF_000023125.1_NC013037.1	DUF4297	639349	GCF_000023125.1_NC013037.1_Gao_Her_DUF_3871	1112833.0	1114035.0	Gao_Her	Gao_Her_DUF
GCF_000023125.1	GCF_000023125.1_NC013037.1_941	GCF_000023125.1_NC013037.1	HerA_DUF	639350	GCF_000023125.1_NC013037.1_Gao_Her_DUF_3871	1114032.0	1115819.0	Gao_Her	Gao_Her_DUF
GCF_000023145.1	GCF_000023145.1_NC012704.1_1565	GCF_000023145.1_NC012704.1	Type_IIG	645707	GCF_000023145.1_NC012704.1_RM_Type_IIG_3877	1907119.0	1909953.0	RM	RM_Type_IIG
GCF_000023145.1	GCF_000023145.1_NC012704.1_298	GCF_000023145.1_NC012704.1	Type_IIG	644440	GCF_000023145.1_NC012704.1_RM_Type_IIG_3876	386125.0	388956.0	RM	RM_Type_IIG
GCF_000023145.1	GCF_000023145.1_NC012704.1_340	GCF_000023145.1_NC012704.1	Abi_2	644482	GCF_000023145.1_NC012704.1_Abi2_3875	437808.0	438728.0	Abi2	Abi2
GCF_000023165.1	GCF_000023165.1_NZCP001621.1_150	GCF_000023165.1_NZCP001621.1	AbiEii	25128466	GCF_000023165.1_NZCP001621.1_AbiEii_39272	200721.0	201560.0	AbiEii	AbiEii
GCF_000023165.1	GCF_000023165.1_NZCP001621.1_151	GCF_000023165.1_NZCP001621.1	AbiEi_4	25128467	GCF_000023165.1_NZCP001621.1_AbiEii_39272	201560.0	202156.0	AbiEii	AbiEii
GCF_000023165.1	GCF_000023165.1_NZCP001621.1_185	GCF_000023165.1_NZCP001621.1	Abi_2	25128501	GCF_000023165.1_NZCP001621.1_Abi2_39271	250048.0	250708.0	Abi2	Abi2
GCF_000023165.1	GCF_000023165.1_NZCP001621.1_53	GCF_000023165.1_NZCP001621.1	Type_II_REases	25128369	GCF_000023165.1_NZCP001621.1_RM_Type_II_39274	70549.0	71838.0	RM	RM_Type_II
GCF_000023165.1	GCF_000023165.1_NZCP001621.1_54	GCF_000023165.1_NZCP001621.1	Type_II_MTases	25128370	GCF_000023165.1_NZCP001621.1_RM_Type_II_39274	71840.0	72679.0	RM	RM_Type_II
GCF_000023165.1	GCF_000023165.1_NZCP001621.1_561	GCF_000023165.1_NZCP001621.1	Type_III_REases	25128877	GCF_000023165.1_NZCP001621.1_RM_Type_III_39278	724278.0	726707.0	RM	RM_Type_III
GCF_000023165.1	GCF_000023165.1_NZCP001621.1_562	GCF_000023165.1_NZCP001621.1	Type_III_MTases	25128878	GCF_000023165.1_NZCP001621.1_RM_Type_III_39278	726694.0	728025.0	RM	RM_Type_III
GCF_000023165.1	GCF_000023165.1_NZCP001621.1_690	GCF_000023165.1_NZCP001621.1	Type_II_REases	25129006	GCF_000023165.1_NZCP001621.1_RM_Type_II_39276	869089.0	870355.0	RM	RM_Type_II
GCF_000023165.1	GCF_000023165.1_NZCP001621.1_691	GCF_000023165.1_NZCP001621.1	Type_II_MTases	25129007	GCF_000023165.1_NZCP001621.1_RM_Type_II_39276	870357.0	872861.0	RM	RM_Type_II
GCF_000023165.1	GCF_000023165.1_NZCP001621.1_703	GCF_000023165.1_NZCP001621.1	Type_II_MTases	25129019	GCF_000023165.1_NZCP001621.1_RM_Type_II_39277	887812.0	888717.0	RM	RM_Type_II
GCF_000023165.1	GCF_000023165.1_NZCP001621.1_704	GCF_000023165.1_NZCP001621.1	Type_II_MTases	25129020	GCF_000023165.1_NZCP001621.1_RM_Type_II_39277	888710.0	889798.0	RM	RM_Type_II
GCF_000023165.1	GCF_000023165.1_NZCP001621.1_705	GCF_000023165.1_NZCP001621.1	Type_II_REases	25129021	GCF_000023165.1_NZCP001621.1_RM_Type_II_39277	889915.0	891954.0	RM	RM_Type_II
GCF_000023165.1	GCF_000023165.1_NZCP001621.1_833	GCF_000023165.1_NZCP001621.1	AbiEii	25129149	GCF_000023165.1_NZCP001621.1_AbiEii_39273	1048912.0	1049646.0	AbiEii	AbiEii
GCF_000023165.1	GCF_000023165.1_NZCP001621.1_834	GCF_000023165.1_NZCP001621.1	AbiEi_4	25129150	GCF_000023165.1_NZCP001621.1_AbiEii_39273	1049746.0	1050345.0	AbiEii	AbiEii
GCF_000023165.1	GCF_000023165.1_NZCP001621.1_91	GCF_000023165.1_NZCP001621.1	Type_II_MTases	25128407	GCF_000023165.1_NZCP001621.1_RM_Type_II_39275	126653.0	127669.0	RM	RM_Type_II
GCF_000023165.1	GCF_000023165.1_NZCP001621.1_92	GCF_000023165.1_NZCP001621.1	Type_II_MTases	25128408	GCF_000023165.1_NZCP001621.1_RM_Type_II_39275	127659.0	128576.0	RM	RM_Type_II
GCF_000023165.1	GCF_000023165.1_NZCP001621.1_93	GCF_000023165.1_NZCP001621.1	Type_II_REases	25128409	GCF_000023165.1_NZCP001621.1_RM_Type_II_39275	128554.0	130137.0	RM	RM_Type_II
GCF_000023185.1	GCF_000023185.1_NC012848.1_4808	GCF_000023185.1_NC012848.1	HamB	10402136	GCF_000023185.1_NC012848.1_Hachiman_31989	260314.0	262455.0	Hachiman	Hachiman
GCF_000023185.1	GCF_000023185.1_NC012848.1_4809	GCF_000023185.1_NC012848.1	HamA_2	10402137	GCF_000023185.1_NC012848.1_Hachiman_31989	262458.0	264083.0	Hachiman	Hachiman
GCF_000023185.1	GCF_000023185.1_NC012848.1_4815	GCF_000023185.1_NC012848.1	AbiEi_1	10402143	GCF_000023185.1_NC012848.1_AbiEii_31988	269579.0	270406.0	AbiEii	AbiEii
GCF_000023185.1	GCF_000023185.1_NC012848.1_4816	GCF_000023185.1_NC012848.1	AbiEii	10402144	GCF_000023185.1_NC012848.1_AbiEii_31988	270403.0	271263.0	AbiEii	AbiEii
GCF_000023185.1	GCF_000023185.1_NC012850.1_1485	GCF_000023185.1_NC012850.1	UpxA	10398813	GCF_000023185.1_NC012850.1_Gao_Upx_6104	1497577.0	1500801.0	Gao_Upx	Gao_Upx
GCF_000023185.1	GCF_000023185.1_NC012853.1_6023	GCF_000023185.1_NC012853.1	PtuA	10403351	GCF_000023185.1_NC012853.1_Septu_31216	43956.0	45887.0	Septu	Septu
GCF_000023185.1	GCF_000023185.1_NC012853.1_6024	GCF_000023185.1_NC012853.1	PtuB	10403352	GCF_000023185.1_NC012853.1_Septu_31216	45884.0	46891.0	Septu	Septu
GCF_000023185.1	GCF_000023185.1_NC012853.1_6029	GCF_000023185.1_NC012853.1	GajB	10403357	GCF_000023185.1_NC012853.1_Gabija_31215	51542.0	53461.0	Gabija	Gabija
GCF_000023185.1	GCF_000023185.1_NC012853.1_6030	GCF_000023185.1_NC012853.1	GajA	10403358	GCF_000023185.1_NC012853.1_Gabija_31215	53458.0	55749.0	Gabija	Gabija
GCF_000023205.1	GCF_000023205.1_NC012803.1_2216	GCF_000023205.1_NC012803.1	JetA_I	648402	GCF_000023205.1_NC012803.1_Wadjet_I_3879	2440378.0	2441841.0	Wadjet	Wadjet_I
GCF_000023205.1	GCF_000023205.1_NC012803.1_2217	GCF_000023205.1_NC012803.1	JetB_I	648403	GCF_000023205.1_NC012803.1_Wadjet_I_3879	2441841.0	2442521.0	Wadjet	Wadjet_I
GCF_000023205.1	GCF_000023205.1_NC012803.1_2218	GCF_000023205.1_NC012803.1	JetC_I	648404	GCF_000023205.1_NC012803.1_Wadjet_I_3879	2442518.0	2445874.0	Wadjet	Wadjet_I
GCF_000023205.1	GCF_000023205.1_NC012803.1_2219	GCF_000023205.1_NC012803.1	JetD_I	648405	GCF_000023205.1_NC012803.1_Wadjet_I_3879	2445919.0	2447199.0	Wadjet	Wadjet_I
GCF_000023205.1	GCF_000023205.1_NC012803.1_523	GCF_000023205.1_NC012803.1	AbiEi_4	646709	GCF_000023205.1_NC012803.1_AbiEii_3878	596681.0	597250.0	AbiEii	AbiEii
GCF_000023205.1	GCF_000023205.1_NC012803.1_524	GCF_000023205.1_NC012803.1	AbiEii	646710	GCF_000023205.1_NC012803.1_AbiEii_3878	597228.0	598265.0	AbiEii	AbiEii
GCF_000023225.1	GCF_000023225.1_NC013173.1_1287	GCF_000023225.1_NC013173.1	AbiEii	649747	GCF_000023225.1_NC013173.1_AbiEii_3880	1436565.0	1437467.0	AbiEii	AbiEii
GCF_000023225.1	GCF_000023225.1_NC013173.1_1288	GCF_000023225.1_NC013173.1	AbiEi_4	649748	GCF_000023225.1_NC013173.1_AbiEii_3880	1437464.0	1438057.0	AbiEii	AbiEii
GCF_000023225.1	GCF_000023225.1_NC013173.1_1297	GCF_000023225.1_NC013173.1	Jab	649757	GCF_000023225.1_NC013173.1_CBASS_II_3883	1450946.0	1451425.0	CBASS	CBASS_II
GCF_000023225.1	GCF_000023225.1_NC013173.1_1298	GCF_000023225.1_NC013173.1	AG_E1_ThiF	649758	GCF_000023225.1_NC013173.1_CBASS_II_3883	1451413.0	1453320.0	CBASS	CBASS_II
GCF_000023225.1	GCF_000023225.1_NC013173.1_1299	GCF_000023225.1_NC013173.1	Cyclase_II	649759	GCF_000023225.1_NC013173.1_CBASS_II_3883	1453313.0	1454350.0	CBASS	CBASS_II
GCF_000023225.1	GCF_000023225.1_NC013173.1_1300	GCF_000023225.1_NC013173.1	Phospholipase	649760	GCF_000023225.1_NC013173.1_CBASS_II_3883	1454347.0	1455450.0	CBASS	CBASS_II
GCF_000023225.1	GCF_000023225.1_NC013173.1_1303	GCF_000023225.1_NC013173.1	brxL	649763	GCF_000023225.1_NC013173.1_BREX_3881	1457030.0	1459075.0	BREX	BREX
GCF_000023225.1	GCF_000023225.1_NC013173.1_1304	GCF_000023225.1_NC013173.1	pglZB	649764	GCF_000023225.1_NC013173.1_BREX_3881	1459080.0	1461404.0	BREX	BREX
GCF_000023225.1	GCF_000023225.1_NC013173.1_1306	GCF_000023225.1_NC013173.1	Type_IIG	649766	GCF_000023225.1_NC013173.1_RM_Type_IIG_3884	1463097.0	1466522.0	RM	RM_Type_IIG
GCF_000023225.1	GCF_000023225.1_NC013173.1_1307	GCF_000023225.1_NC013173.1	brxC	649767	GCF_000023225.1_NC013173.1_BREX_3881	1466575.0	1470003.0	BREX	BREX
GCF_000023245.1	GCF_000023245.1_NC013093.1_861	GCF_000023245.1_NC013093.1	JetC_II	652778	GCF_000023245.1_NC013093.1_Wadjet_II_3886	957113.0	961177.0	Wadjet	Wadjet_II
GCF_000023245.1	GCF_000023245.1_NC013093.1_862	GCF_000023245.1_NC013093.1	JetB_II	652779	GCF_000023245.1_NC013093.1_Wadjet_II_3886	961174.0	962343.0	Wadjet	Wadjet_II
GCF_000023245.1	GCF_000023245.1_NC013093.1_863	GCF_000023245.1_NC013093.1	JetA_II	652780	GCF_000023245.1_NC013093.1_Wadjet_II_3886	962346.0	963824.0	Wadjet	Wadjet_II
GCF_000023245.1	GCF_000023245.1_NC013093.1_951	GCF_000023245.1_NC013093.1	Type_I_REases	652868	GCF_000023245.1_NC013093.1_RM_Type_I_3885	1066453.0	1069656.0	RM	RM_Type_I
GCF_000023245.1	GCF_000023245.1_NC013093.1_953	GCF_000023245.1_NC013093.1	Type_I_MTases	652870	GCF_000023245.1_NC013093.1_RM_Type_I_3885	1070989.0	1073001.0	RM	RM_Type_I
GCF_000023265.1	GCF_000023265.1_NC013124.1_1391	GCF_000023265.1_NC013124.1	Type_III_REases	660347	GCF_000023265.1_NC013124.1_RM_Type_III_3888	1449743.0	1452724.0	RM	RM_Type_III
GCF_000023265.1	GCF_000023265.1_NC013124.1_1392	GCF_000023265.1_NC013124.1	Type_III_MTases	660348	GCF_000023265.1_NC013124.1_RM_Type_III_3888	1452724.0	1454679.0	RM	RM_Type_III
GCF_000023265.1	GCF_000023265.1_NC013124.1_553	GCF_000023265.1_NC013124.1	Type_IV_REases	659509	GCF_000023265.1_NC013124.1_RM_Type_IV_3889	556487.0	557377.0	RM	RM_Type_IV
GCF_000023265.1	GCF_000023265.1_NC013124.1_980	GCF_000023265.1_NC013124.1	cas2_I-E_1	659936	GCF_000023265.1_NC013124.1_CAS_Class1-Type-I_3887	1003367.0	1003645.0	Cas	CAS_Class1-Type-I
GCF_000023265.1	GCF_000023265.1_NC013124.1_981	GCF_000023265.1_NC013124.1	cas1_I-E_1	659937	GCF_000023265.1_NC013124.1_CAS_Class1-Type-I_3887	1003642.0	1004586.0	Cas	CAS_Class1-Type-I
GCF_000023265.1	GCF_000023265.1_NC013124.1_982	GCF_000023265.1_NC013124.1	cas6e_I_II_III_IV_V_VI_3	659938	GCF_000023265.1_NC013124.1_CAS_Class1-Type-I_3887	1004583.0	1005263.0	Cas	CAS_Class1-Type-I
GCF_000023265.1	GCF_000023265.1_NC013124.1_983	GCF_000023265.1_NC013124.1	cas5_I-E_13	659939	GCF_000023265.1_NC013124.1_CAS_Class1-Type-I_3887	1005265.0	1006026.0	Cas	CAS_Class1-Type-I
GCF_000023265.1	GCF_000023265.1_NC013124.1_984	GCF_000023265.1_NC013124.1	cas7_I-E_16	659940	GCF_000023265.1_NC013124.1_CAS_Class1-Type-I_3887	1006023.0	1007183.0	Cas	CAS_Class1-Type-I
GCF_000023265.1	GCF_000023265.1_NC013124.1_985	GCF_000023265.1_NC013124.1	cse2gr11_I-E_8	659941	GCF_000023265.1_NC013124.1_CAS_Class1-Type-I_3887	1007180.0	1007752.0	Cas	CAS_Class1-Type-I
GCF_000023265.1	GCF_000023265.1_NC013124.1_986	GCF_000023265.1_NC013124.1	cas8e_I-E_5	659942	GCF_000023265.1_NC013124.1_CAS_Class1-Type-I_3887	1007749.0	1009359.0	Cas	CAS_Class1-Type-I
GCF_000023265.1	GCF_000023265.1_NC013124.1_987	GCF_000023265.1_NC013124.1	cas3_I_2	659943	GCF_000023265.1_NC013124.1_CAS_Class1-Type-I_3887	1009361.0	1012129.0	Cas	CAS_Class1-Type-I
GCF_000023285.1	GCF_000023285.1_NC013162.1_1868	GCF_000023285.1_NC013162.1	Type_IV_REases	662865	GCF_000023285.1_NC013162.1_RM_Type_IV_3894	2296059.0	2298446.0	RM	RM_Type_IV
GCF_000023285.1	GCF_000023285.1_NC013162.1_585	GCF_000023285.1_NC013162.1	Type_II_MTases	661582	GCF_000023285.1_NC013162.1_RM_Type_II_3890	737982.0	739565.0	RM	RM_Type_II
GCF_000023285.1	GCF_000023285.1_NC013162.1_586	GCF_000023285.1_NC013162.1	Type_II_REases	661583	GCF_000023285.1_NC013162.1_RM_Type_II_3890	739568.0	740338.0	RM	RM_Type_II
GCF_000023285.1	GCF_000023285.1_NC013162.1_674	GCF_000023285.1_NC013162.1	Type_IV_REases	661671	GCF_000023285.1_NC013162.1_RM_Type_IV_3893	836107.0	837021.0	RM	RM_Type_IV
GCF_000023285.1	GCF_000023285.1_NC013162.1_677	GCF_000023285.1_NC013162.1	Type_II_MTases	661674	GCF_000023285.1_NC013162.1_RM_Type_II_3891	837720.0	839306.0	RM	RM_Type_II
GCF_000023285.1	GCF_000023285.1_NC013162.1_679	GCF_000023285.1_NC013162.1	Type_II_REases	661676	GCF_000023285.1_NC013162.1_RM_Type_II_3891	841005.0	841778.0	RM	RM_Type_II
GCF_000023285.1	GCF_000023285.1_NC013162.1_810	GCF_000023285.1_NC013162.1	Type_II_REases	661807	GCF_000023285.1_NC013162.1_RM_Type_II_3892	983750.0	984901.0	RM	RM_Type_II
GCF_000023285.1	GCF_000023285.1_NC013162.1_811	GCF_000023285.1_NC013162.1	Type_II_MTases	661808	GCF_000023285.1_NC013162.1_RM_Type_II_3892	984898.0	985854.0	RM	RM_Type_II
GCF_000023305.1	GCF_000023305.1_NC017453.1_1563	GCF_000023305.1_NC017453.1	Type_III_REases	20957702	GCF_000023305.1_NC017453.1_RM_Type_III_3131	1575319.0	1578192.0	RM	RM_Type_III
GCF_000023305.1	GCF_000023305.1_NC017453.1_1567	GCF_000023305.1_NC017453.1	Type_III_MTases	20957706	GCF_000023305.1_NC017453.1_RM_Type_III_3131	1579807.0	1580427.0	RM	RM_Type_III
GCF_000023305.1	GCF_000023305.1_NC017453.1_1568	GCF_000023305.1_NC017453.1	Type_III_MTases	20957707	GCF_000023305.1_NC017453.1_RM_Type_III_3131	1580412.0	1580972.0	RM	RM_Type_III
GCF_000023305.1	GCF_000023305.1_NC017453.1_594	GCF_000023305.1_NC017453.1	cas9_II-B_2	20956733	GCF_000023305.1_NC017453.1_CAS_Class2-Type-II_3130	601219.0	604590.0	Cas	CAS_Class2-Type-II
GCF_000023305.1	GCF_000023305.1_NC017453.1_595	GCF_000023305.1_NC017453.1	cas1_I_II_III_IV_V_VI_1	20956734	GCF_000023305.1_NC017453.1_CAS_Class2-Type-II_3130	604571.0	605526.0	Cas	CAS_Class2-Type-II
GCF_000023305.1	GCF_000023305.1_NC017453.1_597	GCF_000023305.1_NC017453.1	cas4_I_II_III_IV_V_VI_1	20956736	GCF_000023305.1_NC017453.1_CAS_Class2-Type-II_3130	605965.0	606537.0	Cas	CAS_Class2-Type-II
GCF_000023325.1	GCF_000023325.1_NC012785.1_107	GCF_000023325.1_NC012785.1	Type_II_REases	663253	GCF_000023325.1_NC012785.1_RM_Type_II_23386	129033.0	129245.0	RM	RM_Type_II
GCF_000023325.1	GCF_000023325.1_NC012785.1_109	GCF_000023325.1_NC012785.1	Type_II_MTases	663255	GCF_000023325.1_NC012785.1_RM_Type_II_23386	129526.0	129795.0	RM	RM_Type_II
GCF_000023325.1	GCF_000023325.1_NC012785.1_111	GCF_000023325.1_NC012785.1	Type_II_MTases	663257	GCF_000023325.1_NC012785.1_RM_Type_II_23386	130890.0	131546.0	RM	RM_Type_II
GCF_000023325.1	GCF_000023325.1_NC012785.1_112	GCF_000023325.1_NC012785.1	Type_II_MTases	663258	GCF_000023325.1_NC012785.1_RM_Type_II_23386	131539.0	132291.0	RM	RM_Type_II
GCF_000023325.1	GCF_000023325.1_NC012785.1_1236	GCF_000023325.1_NC012785.1	cmr3gr5_III-C_1	664382	GCF_000023325.1_NC012785.1_CAS_Class1-Type-III_23385	1342761.0	1343654.0	Cas	CAS_Class1-Type-III
GCF_000023325.1	GCF_000023325.1_NC012785.1_1237	GCF_000023325.1_NC012785.1	cmr5gr11_III-C_11	664383	GCF_000023325.1_NC012785.1_CAS_Class1-Type-III_23385	1343651.0	1344052.0	Cas	CAS_Class1-Type-III
GCF_000023325.1	GCF_000023325.1_NC012785.1_1238	GCF_000023325.1_NC012785.1	cmr4gr7_III-B_III-C_1	664384	GCF_000023325.1_NC012785.1_CAS_Class1-Type-III_23385	1344045.0	1345025.0	Cas	CAS_Class1-Type-III
GCF_000023325.1	GCF_000023325.1_NC012785.1_1239	GCF_000023325.1_NC012785.1	cas10_III-C_3	664385	GCF_000023325.1_NC012785.1_CAS_Class1-Type-III_23385	1345012.0	1347732.0	Cas	CAS_Class1-Type-III
GCF_000023325.1	GCF_000023325.1_NC012785.1_1240	GCF_000023325.1_NC012785.1	cmr6gr7_III-C_1	664386	GCF_000023325.1_NC012785.1_CAS_Class1-Type-III_23385	1347729.0	1348802.0	Cas	CAS_Class1-Type-III
GCF_000023325.1	GCF_000023325.1_NC012785.1_1241	GCF_000023325.1_NC012785.1	cmr1gr7_III-B_III-C_3	664387	GCF_000023325.1_NC012785.1_CAS_Class1-Type-III_23385	1348792.0	1350027.0	Cas	CAS_Class1-Type-III
GCF_000023325.1	GCF_000023325.1_NC012785.1_1293	GCF_000023325.1_NC012785.1	JetD_III	664439	GCF_000023325.1_NC012785.1_Wadjet_III_23390	1406296.0	1407342.0	Wadjet	Wadjet_III
GCF_000023325.1	GCF_000023325.1_NC012785.1_1294	GCF_000023325.1_NC012785.1	JetA_III	664440	GCF_000023325.1_NC012785.1_Wadjet_III_23390	1407335.0	1408882.0	Wadjet	Wadjet_III
GCF_000023325.1	GCF_000023325.1_NC012785.1_1295	GCF_000023325.1_NC012785.1	JetB_III	664441	GCF_000023325.1_NC012785.1_Wadjet_III_23390	1408872.0	1409588.0	Wadjet	Wadjet_III
GCF_000023325.1	GCF_000023325.1_NC012785.1_1296	GCF_000023325.1_NC012785.1	JetC_III	664442	GCF_000023325.1_NC012785.1_Wadjet_III_23390	1409590.0	1413957.0	Wadjet	Wadjet_III
GCF_000023325.1	GCF_000023325.1_NC012785.1_1764	GCF_000023325.1_NC012785.1	Type_IV_REases	664910	GCF_000023325.1_NC012785.1_RM_Type_IV_23389	1937213.0	1937950.0	RM	RM_Type_IV
GCF_000023325.1	GCF_000023325.1_NC012785.1_1765	GCF_000023325.1_NC012785.1	Type_IV_REases	664911	GCF_000023325.1_NC012785.1_RM_Type_IV_23389	1937947.0	1939140.0	RM	RM_Type_IV
GCF_000023325.1	GCF_000023325.1_NC012785.1_1921	GCF_000023325.1_NC012785.1	Type_IIG	665067	GCF_000023325.1_NC012785.1_RM_Type_IIG_23387	2085739.0	2089005.0	RM	RM_Type_IIG
GCF_000023325.1	GCF_000023325.1_NC012785.1_61	GCF_000023325.1_NC012785.1	Type_III_REases	663207	GCF_000023325.1_NC012785.1_RM_Type_III_23388	73638.0	76265.0	RM	RM_Type_III
GCF_000023325.1	GCF_000023325.1_NC012785.1_62	GCF_000023325.1_NC012785.1	Type_III_MTases	663208	GCF_000023325.1_NC012785.1_RM_Type_III_23388	76258.0	78309.0	RM	RM_Type_III
GCF_000023325.1	GCF_000023325.1_NC012785.1_64	GCF_000023325.1_NC012785.1	Type_III_MTases	663210	GCF_000023325.1_NC012785.1_RM_Type_III_23388	78519.0	79070.0	RM	RM_Type_III
GCF_000023325.1	GCF_000023325.1_NC012785.1_646	GCF_000023325.1_NC012785.1	cas2_I_II_III_IV_V_VI_3	663792	GCF_000023325.1_NC012785.1_CAS_Class1-Type-III_23384	702543.0	702812.0	Cas	CAS_Class1-Type-III
GCF_000023325.1	GCF_000023325.1_NC012785.1_647	GCF_000023325.1_NC012785.1	cas1_I_II_III_IV_V_VI_7	663793	GCF_000023325.1_NC012785.1_CAS_Class1-Type-III_23384	702814.0	702957.0	Cas	CAS_Class1-Type-III
GCF_000023325.1	GCF_000023325.1_NC012785.1_648	GCF_000023325.1_NC012785.1	cmr3gr5_III-C_1	663794	GCF_000023325.1_NC012785.1_CAS_Class1-Type-III_23384	703621.0	704451.0	Cas	CAS_Class1-Type-III
GCF_000023325.1	GCF_000023325.1_NC012785.1_649	GCF_000023325.1_NC012785.1	cmr5gr11_III-C_11	663795	GCF_000023325.1_NC012785.1_CAS_Class1-Type-III_23384	704451.0	704849.0	Cas	CAS_Class1-Type-III
GCF_000023325.1	GCF_000023325.1_NC012785.1_650	GCF_000023325.1_NC012785.1	cmr4gr7_III-B_III-C_2	663796	GCF_000023325.1_NC012785.1_CAS_Class1-Type-III_23384	704849.0	705793.0	Cas	CAS_Class1-Type-III
GCF_000023325.1	GCF_000023325.1_NC012785.1_651	GCF_000023325.1_NC012785.1	cas10_III-C_3	663797	GCF_000023325.1_NC012785.1_CAS_Class1-Type-III_23384	705790.0	708771.0	Cas	CAS_Class1-Type-III
GCF_000023325.1	GCF_000023325.1_NC012785.1_652	GCF_000023325.1_NC012785.1	cmr6gr7_III-C_1	663798	GCF_000023325.1_NC012785.1_CAS_Class1-Type-III_23384	708805.0	710007.0	Cas	CAS_Class1-Type-III
GCF_000023325.1	GCF_000023325.1_NC012785.1_653	GCF_000023325.1_NC012785.1	cmr1gr7_III-B_III-C_3	663799	GCF_000023325.1_NC012785.1_CAS_Class1-Type-III_23384	709997.0	711076.0	Cas	CAS_Class1-Type-III
GCF_000023325.1	GCF_000023325.1_NC012785.1_654	GCF_000023325.1_NC012785.1	cas2_I_II_III_IV_V_VI_5	663800	GCF_000023325.1_NC012785.1_CAS_Class1-Type-III_23384	711097.0	711372.0	Cas	CAS_Class1-Type-III
GCF_000023325.1	GCF_000023325.1_NC012785.1_655	GCF_000023325.1_NC012785.1	cas1_I_II_III_IV_V_VI_7	663801	GCF_000023325.1_NC012785.1_CAS_Class1-Type-III_23384	711369.0	712358.0	Cas	CAS_Class1-Type-III
GCF_000023345.1	GCF_000023345.1_NC012791.1_4517	GCF_000023345.1_NC012791.1	AbiEi_1	7941575	GCF_000023345.1_NC012791.1_AbiEii_3895	4764347.0	4765150.0	AbiEii	AbiEii
GCF_000023345.1	GCF_000023345.1_NC012791.1_4518	GCF_000023345.1_NC012791.1	AbiEii	7941576	GCF_000023345.1_NC012791.1_AbiEii_3895	4765229.0	4765984.0	AbiEii	AbiEii
GCF_000023345.1	GCF_000023345.1_NC012791.1_4536	GCF_000023345.1_NC012791.1	Type_IV_REases	7941594	GCF_000023345.1_NC012791.1_RM_Type_IV_3897	4790320.0	4791189.0	RM	RM_Type_IV
GCF_000023345.1	GCF_000023345.1_NC012791.1_4586	GCF_000023345.1_NC012791.1	JetD_I	7941644	GCF_000023345.1_NC012791.1_Wadjet_I_3898	4844194.0	4845399.0	Wadjet	Wadjet_I
GCF_000023345.1	GCF_000023345.1_NC012791.1_4587	GCF_000023345.1_NC012791.1	JetC_I	7941645	GCF_000023345.1_NC012791.1_Wadjet_I_3898	4845402.0	4849088.0	Wadjet	Wadjet_I
GCF_000023345.1	GCF_000023345.1_NC012791.1_4588	GCF_000023345.1_NC012791.1	JetB_I	7941646	GCF_000023345.1_NC012791.1_Wadjet_I_3898	4849085.0	4849774.0	Wadjet	Wadjet_I
GCF_000023345.1	GCF_000023345.1_NC012791.1_4589	GCF_000023345.1_NC012791.1	JetA_I	7941647	GCF_000023345.1_NC012791.1_Wadjet_I_3898	4849788.0	4851230.0	Wadjet	Wadjet_I
GCF_000023345.1	GCF_000023345.1_NC012791.1_4590	GCF_000023345.1_NC012791.1	ZorD	7941648	GCF_000023345.1_NC012791.1_Zorya_TypeI_3899	4851523.0	4855398.0	Zorya	Zorya_TypeI
GCF_000023345.1	GCF_000023345.1_NC012791.1_4591	GCF_000023345.1_NC012791.1	ZorC	7941649	GCF_000023345.1_NC012791.1_Zorya_TypeI_3899	4855398.0	4857122.0	Zorya	Zorya_TypeI
GCF_000023345.1	GCF_000023345.1_NC012791.1_4592	GCF_000023345.1_NC012791.1	ZorB	7941650	GCF_000023345.1_NC012791.1_Zorya_TypeI_3899	4857116.0	4857742.0	Zorya	Zorya_TypeI
GCF_000023345.1	GCF_000023345.1_NC012791.1_4593	GCF_000023345.1_NC012791.1	ZorA	7941651	GCF_000023345.1_NC012791.1_Zorya_TypeI_3899	4857822.0	4859825.0	Zorya	Zorya_TypeI
GCF_000023345.1	GCF_000023345.1_NC012791.1_4597	GCF_000023345.1_NC012791.1	Type_III_REases	7941655	GCF_000023345.1_NC012791.1_RM_Type_III_3896	4863016.0	4866009.0	RM	RM_Type_III
GCF_000023345.1	GCF_000023345.1_NC012791.1_4598	GCF_000023345.1_NC012791.1	Type_III_MTases	7941656	GCF_000023345.1_NC012791.1_RM_Type_III_3896	4866020.0	4867888.0	RM	RM_Type_III
GCF_000023345.1	GCF_000023345.1_NC012792.1_5653	GCF_000023345.1_NC012792.1	AbiEi_4	7942711	GCF_000023345.1_NC012792.1_AbiEii_30561	354596.0	355213.0	AbiEii	AbiEii
GCF_000023345.1	GCF_000023345.1_NC012792.1_5654	GCF_000023345.1_NC012792.1	AbiEii	7942712	GCF_000023345.1_NC012792.1_AbiEii_30561	355210.0	355902.0	AbiEii	AbiEii
GCF_000023345.1	GCF_000023345.1_NC012792.1_6342	GCF_000023345.1_NC012792.1	AbiEi_3	7943400	GCF_000023345.1_NC012792.1_AbiEii_30562	1074060.0	1074797.0	AbiEii	AbiEii
GCF_000023345.1	GCF_000023345.1_NC012792.1_6343	GCF_000023345.1_NC012792.1	AbiEii	7943401	GCF_000023345.1_NC012792.1_AbiEii_30562	1074794.0	1074928.0	AbiEii	AbiEii
GCF_000023345.1	GCF_000023345.1_NC012792.1_6346	GCF_000023345.1_NC012792.1	AbiEii	7943404	GCF_000023345.1_NC012792.1_AbiEii_30562	1077926.0	1078750.0	AbiEii	AbiEii
GCF_000023365.1	GCF_000023365.1_NC017625.1_1047	GCF_000023365.1_NC017625.1	HamA_2	19935107	GCF_000023365.1_NC017625.1_Hachiman_6107	1118609.0	1120225.0	Hachiman	Hachiman
GCF_000023365.1	GCF_000023365.1_NC017625.1_1048	GCF_000023365.1_NC017625.1	HamB	19935108	GCF_000023365.1_NC017625.1_Hachiman_6107	1120222.0	1122411.0	Hachiman	Hachiman
GCF_000023365.1	GCF_000023365.1_NC017625.1_2546	GCF_000023365.1_NC017625.1	Lit	19936606	GCF_000023365.1_NC017625.1_Lit_6108	2680151.0	2681044.0	Lit	Lit
GCF_000023365.1	GCF_000023365.1_NC017625.1_3706	GCF_000023365.1_NC017625.1	Type_IV_REases	19937766	GCF_000023365.1_NC017625.1_RM_Type_IV_6110	3925166.0	3926080.0	RM	RM_Type_IV
GCF_000023365.1	GCF_000023365.1_NC017625.1_3707	GCF_000023365.1_NC017625.1	Type_I_REases	19937767	GCF_000023365.1_NC017625.1_RM_Type_I_6109	3926268.0	3929780.0	RM	RM_Type_I
GCF_000023365.1	GCF_000023365.1_NC017625.1_3708	GCF_000023365.1_NC017625.1	Type_I_MTases	19937768	GCF_000023365.1_NC017625.1_RM_Type_I_6109	3929981.0	3931570.0	RM	RM_Type_I
GCF_000023365.1	GCF_000023365.1_NC017625.1_3711	GCF_000023365.1_NC017625.1	Type_IV_REases	19937771	GCF_000023365.1_NC017625.1_RM_Type_IV_6110	3933692.0	3935071.0	RM	RM_Type_IV
GCF_000023365.1	GCF_000023365.1_NC017625.1_3712	GCF_000023365.1_NC017625.1	Type_IV_REases	19937772	GCF_000023365.1_NC017625.1_RM_Type_IV_6110	3935071.0	3936117.0	RM	RM_Type_IV
GCF_000023365.1	GCF_000023365.1_NC017625.1_3713	GCF_000023365.1_NC017625.1	DruE_3	19937773	GCF_000023365.1_NC017625.1_Druantia_III_6106	3936174.0	3938894.0	Druantia	Druantia_III
GCF_000023365.1	GCF_000023365.1_NC017625.1_3714	GCF_000023365.1_NC017625.1	DruH	19937774	GCF_000023365.1_NC017625.1_Druantia_III_6106	3939098.0	3940615.0	Druantia	Druantia_III
GCF_000023365.1	GCF_000023365.1_NC017625.1_925	GCF_000023365.1_NC017625.1	cas3_I_5	19934985	GCF_000023365.1_NC017625.1_CAS_Class1-Type-I_6105	996544.0	999210.0	Cas	CAS_Class1-Type-I
GCF_000023365.1	GCF_000023365.1_NC017625.1_926	GCF_000023365.1_NC017625.1	cas8e_I-E_1	19934986	GCF_000023365.1_NC017625.1_CAS_Class1-Type-I_6105	999625.0	1001133.0	Cas	CAS_Class1-Type-I
GCF_000023365.1	GCF_000023365.1_NC017625.1_927	GCF_000023365.1_NC017625.1	cse2gr11_I-E_1	19934987	GCF_000023365.1_NC017625.1_CAS_Class1-Type-I_6105	1001126.0	1001608.0	Cas	CAS_Class1-Type-I
GCF_000023365.1	GCF_000023365.1_NC017625.1_928	GCF_000023365.1_NC017625.1	cas7_I-E_2	19934988	GCF_000023365.1_NC017625.1_CAS_Class1-Type-I_6105	1001621.0	1002712.0	Cas	CAS_Class1-Type-I
GCF_000023365.1	GCF_000023365.1_NC017625.1_929	GCF_000023365.1_NC017625.1	cas5_I-E_3	19934989	GCF_000023365.1_NC017625.1_CAS_Class1-Type-I_6105	1002715.0	1003389.0	Cas	CAS_Class1-Type-I
GCF_000023365.1	GCF_000023365.1_NC017625.1_930	GCF_000023365.1_NC017625.1	cas6e_I_II_III_IV_V_VI_1	19934990	GCF_000023365.1_NC017625.1_CAS_Class1-Type-I_6105	1003376.0	1003975.0	Cas	CAS_Class1-Type-I
GCF_000023365.1	GCF_000023365.1_NC017625.1_931	GCF_000023365.1_NC017625.1	cas1_I-E_1	19934991	GCF_000023365.1_NC017625.1_CAS_Class1-Type-I_6105	1003991.0	1004908.0	Cas	CAS_Class1-Type-I
GCF_000023365.1	GCF_000023365.1_NC017625.1_932	GCF_000023365.1_NC017625.1	cas2_I-E_2	19934992	GCF_000023365.1_NC017625.1_CAS_Class1-Type-I_6105	1004910.0	1005194.0	Cas	CAS_Class1-Type-I
GCF_000023385.1	GCF_000023385.1_NC012790.1_3409	GCF_000023385.1_NC012790.1	Type_II_MTases	8346316	GCF_000023385.1_NC012790.1_RM_Type_II_40627	2912.0	4024.0	RM	RM_Type_II
GCF_000023385.1	GCF_000023385.1_NC012790.1_3410	GCF_000023385.1_NC012790.1	Type_II_REases	8346317	GCF_000023385.1_NC012790.1_RM_Type_II_40627	4105.0	4911.0	RM	RM_Type_II
GCF_000023385.1	GCF_000023385.1_NC012793.1_1292	GCF_000023385.1_NC012793.1	brxA_DUF1819	8344199	GCF_000023385.1_NC012793.1_BREX_3132	1353239.0	1353838.0	BREX	BREX
GCF_000023385.1	GCF_000023385.1_NC012793.1_1293	GCF_000023385.1_NC012793.1	brxB_DUF1788	8344200	GCF_000023385.1_NC012793.1_BREX_3132	1353917.0	1354393.0	BREX	BREX
GCF_000023385.1	GCF_000023385.1_NC012793.1_1294	GCF_000023385.1_NC012793.1	brxC	8344201	GCF_000023385.1_NC012793.1_BREX_3132	1354414.0	1357965.0	BREX	BREX
GCF_000023385.1	GCF_000023385.1_NC012793.1_1295	GCF_000023385.1_NC012793.1	pglX1	8344202	GCF_000023385.1_NC012793.1_BREX_3132	1357982.0	1361416.0	BREX	BREX
GCF_000023385.1	GCF_000023385.1_NC012793.1_1296	GCF_000023385.1_NC012793.1	pglZA	8344203	GCF_000023385.1_NC012793.1_BREX_3132	1361525.0	1364077.0	BREX	BREX
GCF_000023385.1	GCF_000023385.1_NC012793.1_1374	GCF_000023385.1_NC012793.1	Type_IV_REases	8344281	GCF_000023385.1_NC012793.1_RM_Type_IV_3137	1453799.0	1455850.0	RM	RM_Type_IV
GCF_000023385.1	GCF_000023385.1_NC012793.1_1375	GCF_000023385.1_NC012793.1	Type_IV_REases	8344282	GCF_000023385.1_NC012793.1_RM_Type_IV_3137	1455870.0	1457105.0	RM	RM_Type_IV
GCF_000023385.1	GCF_000023385.1_NC012793.1_1616	GCF_000023385.1_NC012793.1	Type_I_REases	8344523	GCF_000023385.1_NC012793.1_RM_Type_I_3136	1718140.0	1721151.0	RM	RM_Type_I
GCF_000023385.1	GCF_000023385.1_NC012793.1_1618	GCF_000023385.1_NC012793.1	Type_I_MTases	8344525	GCF_000023385.1_NC012793.1_RM_Type_I_3136	1722403.0	1723899.0	RM	RM_Type_I
GCF_000023385.1	GCF_000023385.1_NC012793.1_1620	GCF_000023385.1_NC012793.1	Type_I_REases	8344527	GCF_000023385.1_NC012793.1_RM_Type_I_3136	1724843.0	1726657.0	RM	RM_Type_I
GCF_000023385.1	GCF_000023385.1_NC012793.1_1970	GCF_000023385.1_NC012793.1	cas2_I_II_III_IV_V_VI_3	8344877	GCF_000023385.1_NC012793.1_CAS_Class1-Type-I_3134	2062252.0	2062467.0	Cas	CAS_Class1-Type-I
GCF_000023385.1	GCF_000023385.1_NC012793.1_1971	GCF_000023385.1_NC012793.1	cas4_I_II_III_IV_V_VI_6	8344878	GCF_000023385.1_NC012793.1_CAS_Class1-Type-I_3134	2062588.0	2063085.0	Cas	CAS_Class1-Type-I
GCF_000023385.1	GCF_000023385.1_NC012793.1_1972	GCF_000023385.1_NC012793.1	cas3_I_5	8344879	GCF_000023385.1_NC012793.1_CAS_Class1-Type-I_3134	2063099.0	2065279.0	Cas	CAS_Class1-Type-I
GCF_000023385.1	GCF_000023385.1_NC012793.1_1973	GCF_000023385.1_NC012793.1	cas5_I-B_6	8344880	GCF_000023385.1_NC012793.1_CAS_Class1-Type-I_3134	2065292.0	2065993.0	Cas	CAS_Class1-Type-I
GCF_000023385.1	GCF_000023385.1_NC012793.1_1974	GCF_000023385.1_NC012793.1	cas7_I-B_6	8344881	GCF_000023385.1_NC012793.1_CAS_Class1-Type-I_3134	2065996.0	2066883.0	Cas	CAS_Class1-Type-I
GCF_000023385.1	GCF_000023385.1_NC012793.1_1975	GCF_000023385.1_NC012793.1	cas8b2_I-B_2	8344882	GCF_000023385.1_NC012793.1_CAS_Class1-Type-I_3134	2066880.0	2068685.0	Cas	CAS_Class1-Type-I
GCF_000023385.1	GCF_000023385.1_NC012793.1_1976	GCF_000023385.1_NC012793.1	cas6_I_II_III_IV_V_VI_20	8344883	GCF_000023385.1_NC012793.1_CAS_Class1-Type-I_3134	2068682.0	2069410.0	Cas	CAS_Class1-Type-I
GCF_000023385.1	GCF_000023385.1_NC012793.1_301	GCF_000023385.1_NC012793.1	JetA_II	8343208	GCF_000023385.1_NC012793.1_Wadjet_II_3138	339101.0	340597.0	Wadjet	Wadjet_II
GCF_000023385.1	GCF_000023385.1_NC012793.1_302	GCF_000023385.1_NC012793.1	JetB_II	8343209	GCF_000023385.1_NC012793.1_Wadjet_II_3138	340601.0	341767.0	Wadjet	Wadjet_II
GCF_000023385.1	GCF_000023385.1_NC012793.1_303	GCF_000023385.1_NC012793.1	JetC_II	8343210	GCF_000023385.1_NC012793.1_Wadjet_II_3138	341757.0	345887.0	Wadjet	Wadjet_II
GCF_000023385.1	GCF_000023385.1_NC012793.1_304	GCF_000023385.1_NC012793.1	JetD_II	8343211	GCF_000023385.1_NC012793.1_Wadjet_II_3138	345884.0	347161.0	Wadjet	Wadjet_II
GCF_000023385.1	GCF_000023385.1_NC012793.1_311	GCF_000023385.1_NC012793.1	cas1_I_II_III_IV_V_VI_7	8343218	GCF_000023385.1_NC012793.1_CAS_Class1-Type-III_3135	356716.0	357717.0	Cas	CAS_Class1-Type-III
GCF_000023385.1	GCF_000023385.1_NC012793.1_312	GCF_000023385.1_NC012793.1	cas2_I_II_III_IV_V_VI_3	8343219	GCF_000023385.1_NC012793.1_CAS_Class1-Type-III_3135	357727.0	357990.0	Cas	CAS_Class1-Type-III
GCF_000023385.1	GCF_000023385.1_NC012793.1_313	GCF_000023385.1_NC012793.1	cas6_I_II_III_IV_V_VI_20	8343220	GCF_000023385.1_NC012793.1_CAS_Class1-Type-III_3135	358005.0	358754.0	Cas	CAS_Class1-Type-III
GCF_000023385.1	GCF_000023385.1_NC012793.1_314	GCF_000023385.1_NC012793.1	csm6_III_3	8343221	GCF_000023385.1_NC012793.1_CAS_Class1-Type-III_3135	361725.0	362924.0	Cas	CAS_Class1-Type-III
GCF_000023385.1	GCF_000023385.1_NC012793.1_315	GCF_000023385.1_NC012793.1	csx1_III_19	8343222	GCF_000023385.1_NC012793.1_CAS_Class1-Type-III_3135	362930.0	364243.0	Cas	CAS_Class1-Type-III
GCF_000023385.1	GCF_000023385.1_NC012793.1_316	GCF_000023385.1_NC012793.1	cmr1gr7_III-B_III-C_3	8343223	GCF_000023385.1_NC012793.1_CAS_Class1-Type-III_3135	364269.0	365174.0	Cas	CAS_Class1-Type-III
GCF_000023385.1	GCF_000023385.1_NC012793.1_317	GCF_000023385.1_NC012793.1	cas10_III_1	8343224	GCF_000023385.1_NC012793.1_CAS_Class1-Type-III_3135	365171.0	366817.0	Cas	CAS_Class1-Type-III
GCF_000023385.1	GCF_000023385.1_NC012793.1_318	GCF_000023385.1_NC012793.1	cmr3gr5_III-B_III-C_5	8343225	GCF_000023385.1_NC012793.1_CAS_Class1-Type-III_3135	366814.0	367941.0	Cas	CAS_Class1-Type-III
GCF_000023385.1	GCF_000023385.1_NC012793.1_319	GCF_000023385.1_NC012793.1	cmr4gr7_III-B_III-C_2	8343226	GCF_000023385.1_NC012793.1_CAS_Class1-Type-III_3135	367941.0	368819.0	Cas	CAS_Class1-Type-III
GCF_000023385.1	GCF_000023385.1_NC012793.1_320	GCF_000023385.1_NC012793.1	cmr5gr11_III-B_18	8343227	GCF_000023385.1_NC012793.1_CAS_Class1-Type-III_3135	368838.0	369221.0	Cas	CAS_Class1-Type-III
GCF_000023385.1	GCF_000023385.1_NC012793.1_321	GCF_000023385.1_NC012793.1	cmr6gr7_III-B_3	8343228	GCF_000023385.1_NC012793.1_CAS_Class1-Type-III_3135	369242.0	370381.0	Cas	CAS_Class1-Type-III
GCF_000023385.1	GCF_000023385.1_NC012794.1_3379	GCF_000023385.1_NC012794.1	Type_I_MTases	8346286	GCF_000023385.1_NC012794.1_RM_Type_I_41221	2883.0	4772.0	RM	RM_Type_I
GCF_000023385.1	GCF_000023385.1_NC012794.1_3381	GCF_000023385.1_NC012794.1	Type_I_MTases	8346288	GCF_000023385.1_NC012794.1_RM_Type_I_41221	5114.0	6892.0	RM	RM_Type_I
GCF_000023385.1	GCF_000023385.1_NC012794.1_3383	GCF_000023385.1_NC012794.1	Type_I_REases	8346290	GCF_000023385.1_NC012794.1_RM_Type_I_41221	8223.0	11261.0	RM	RM_Type_I
GCF_000023405.1	GCF_000023405.1_NC013172.1_2528	GCF_000023405.1_NC013172.1	Type_II_REases	667795	GCF_000023405.1_NC013172.1_RM_Type_II_3900	2896362.0	2897177.0	RM	RM_Type_II
GCF_000023405.1	GCF_000023405.1_NC013172.1_2529	GCF_000023405.1_NC013172.1	Type_II_MTases	667796	GCF_000023405.1_NC013172.1_RM_Type_II_3900	2897180.0	2898475.0	RM	RM_Type_II
GCF_000023405.1	GCF_000023405.1_NC013172.1_518	GCF_000023405.1_NC013172.1	Type_IV_REases	665785	GCF_000023405.1_NC013172.1_RM_Type_IV_3902	611556.0	612473.0	RM	RM_Type_IV
GCF_000023405.1	GCF_000023405.1_NC013172.1_523	GCF_000023405.1_NC013172.1	Type_III_MTases	665790	GCF_000023405.1_NC013172.1_RM_Type_III_3901	620482.0	622422.0	RM	RM_Type_III
GCF_000023405.1	GCF_000023405.1_NC013172.1_524	GCF_000023405.1_NC013172.1	Type_III_REases	665791	GCF_000023405.1_NC013172.1_RM_Type_III_3901	622425.0	625430.0	RM	RM_Type_III
GCF_000023405.1	GCF_000023405.1_NC013172.1_531	GCF_000023405.1_NC013172.1	Type_IV_REases	665798	GCF_000023405.1_NC013172.1_RM_Type_IV_3903	632387.0	634261.0	RM	RM_Type_IV
GCF_000023405.1	GCF_000023405.1_NC013172.1_532	GCF_000023405.1_NC013172.1	Type_IV_REases	665799	GCF_000023405.1_NC013172.1_RM_Type_IV_3903	634239.0	635420.0	RM	RM_Type_IV
GCF_000023425.1	GCF_000023425.1_NC012855.1_4905	GCF_000023425.1_NC012855.1	GajA	8351229	GCF_000023425.1_NC012855.1_Gabija_39279	260586.0	262619.0	Gabija	Gabija
GCF_000023425.1	GCF_000023425.1_NC012855.1_4906	GCF_000023425.1_NC012855.1	GajB	8351230	GCF_000023425.1_NC012855.1_Gabija_39279	262601.0	264358.0	Gabija	Gabija
GCF_000023425.1	GCF_000023425.1_NC012856.1_206	GCF_000023425.1_NC012856.1	Type_II_MTases	8346530	GCF_000023425.1_NC012856.1_RM_Type_II_3141	216728.0	217924.0	RM	RM_Type_II
GCF_000023425.1	GCF_000023425.1_NC012856.1_209	GCF_000023425.1_NC012856.1	Type_II_REases	8346533	GCF_000023425.1_NC012856.1_RM_Type_II_3141	221844.0	222791.0	RM	RM_Type_II
GCF_000023425.1	GCF_000023425.1_NC012856.1_2647	GCF_000023425.1_NC012856.1	GajB	8348971	GCF_000023425.1_NC012856.1_Gabija_3139	2809821.0	2811542.0	Gabija	Gabija
GCF_000023425.1	GCF_000023425.1_NC012856.1_2648	GCF_000023425.1_NC012856.1	GajA	8348972	GCF_000023425.1_NC012856.1_Gabija_3139	2811544.0	2813205.0	Gabija	Gabija
GCF_000023425.1	GCF_000023425.1_NC012856.1_2652	GCF_000023425.1_NC012856.1	Type_IIG	8348976	GCF_000023425.1_NC012856.1_RM_Type_IIG_3142	2815797.0	2819717.0	RM	RM_Type_IIG
GCF_000023425.1	GCF_000023425.1_NC012856.1_2770	GCF_000023425.1_NC012856.1	GajA	8349094	GCF_000023425.1_NC012856.1_Gabija_3140	2956713.0	2958746.0	Gabija	Gabija
GCF_000023425.1	GCF_000023425.1_NC012856.1_2771	GCF_000023425.1_NC012856.1	GajB	8349095	GCF_000023425.1_NC012856.1_Gabija_3140	2958728.0	2960485.0	Gabija	Gabija
GCF_000023445.1	GCF_000023445.1_NC012881.1_1406	GCF_000023445.1_NC012881.1	KwaB	669791	GCF_000023445.1_NC012881.1_Kiwa_27366	1544430.0	1545344.0	Kiwa	Kiwa
GCF_000023445.1	GCF_000023445.1_NC012881.1_1407	GCF_000023445.1_NC012881.1	KwaA	669792	GCF_000023445.1_NC012881.1_Kiwa_27366	1545344.0	1545976.0	Kiwa	Kiwa
GCF_000023445.1	GCF_000023445.1_NC012881.1_1408	GCF_000023445.1_NC012881.1	Type_I_REases	669793	GCF_000023445.1_NC012881.1_RM_Type_I_27367	1545989.0	1548397.0	RM	RM_Type_I
GCF_000023445.1	GCF_000023445.1_NC012881.1_1413	GCF_000023445.1_NC012881.1	Type_I_MTases	669798	GCF_000023445.1_NC012881.1_RM_Type_I_27367	1552393.0	1553862.0	RM	RM_Type_I
GCF_000023445.1	GCF_000023445.1_NC012881.1_1657	GCF_000023445.1_NC012881.1	Type_I_REases	670042	GCF_000023445.1_NC012881.1_RM_Type_I_27368	1817360.0	1820590.0	RM	RM_Type_I
GCF_000023445.1	GCF_000023445.1_NC012881.1_1662	GCF_000023445.1_NC012881.1	Type_I_MTases	670047	GCF_000023445.1_NC012881.1_RM_Type_I_27368	1823999.0	1826569.0	RM	RM_Type_I
GCF_000023445.1	GCF_000023445.1_NC012881.1_2720	GCF_000023445.1_NC012881.1	Type_I_REases	671105	GCF_000023445.1_NC012881.1_RM_Type_I_27369	3004784.0	3007915.0	RM	RM_Type_I
GCF_000023445.1	GCF_000023445.1_NC012881.1_2723	GCF_000023445.1_NC012881.1	Type_I_MTases	671108	GCF_000023445.1_NC012881.1_RM_Type_I_27369	3010402.0	3012048.0	RM	RM_Type_I
GCF_000023445.1	GCF_000023445.1_NC012881.1_2734	GCF_000023445.1_NC012881.1	ATPase	671119	GCF_000023445.1_NC012881.1_Rst_ATPase_27370	3024312.0	3025997.0	Rst_ATPase	Rst_ATPase
GCF_000023465.1	GCF_000023465.1_NC014041.1_1224	GCF_000023465.1_NC014041.1	Avs5A	673429	GCF_000023465.1_NC014041.1_AVAST_V_3904	1416476.0	1418986.0	AVAST	AVAST_V
GCF_000023465.1	GCF_000023465.1_NC014041.1_1224	GCF_000023465.1_NC014041.1	Avs5A	673429	GCF_000023465.1_NC014041.1_AVAST_V_3904	1416476.0	1418986.0	AVAST	AVAST_V
GCF_000023465.1	GCF_000023465.1_NC014041.1_1422	GCF_000023465.1_NC014041.1	cas8b1_I-B_14	673627	GCF_000023465.1_NC014041.1_CAS_Class1-Type-I_3906	1633047.0	1635056.0	Cas	CAS_Class1-Type-I
GCF_000023465.1	GCF_000023465.1_NC014041.1_1422	GCF_000023465.1_NC014041.1	cas8b1_I-B_14	673627	GCF_000023465.1_NC014041.1_CAS_Class1-Type-I_3906	1633047.0	1635056.0	Cas	CAS_Class1-Type-I
GCF_000023465.1	GCF_000023465.1_NC014041.1_1423	GCF_000023465.1_NC014041.1	cas7b_I-B_I-C_2	673628	GCF_000023465.1_NC014041.1_CAS_Class1-Type-I_3906	1635077.0	1636090.0	Cas	CAS_Class1-Type-I
GCF_000023465.1	GCF_000023465.1_NC014041.1_1423	GCF_000023465.1_NC014041.1	cas7b_I-B_I-C_2	673628	GCF_000023465.1_NC014041.1_CAS_Class1-Type-I_3906	1635077.0	1636090.0	Cas	CAS_Class1-Type-I
GCF_000023465.1	GCF_000023465.1_NC014041.1_1424	GCF_000023465.1_NC014041.1	cas5_I-B_17	673629	GCF_000023465.1_NC014041.1_CAS_Class1-Type-I_3906	1636118.0	1636918.0	Cas	CAS_Class1-Type-I
GCF_000023465.1	GCF_000023465.1_NC014041.1_1424	GCF_000023465.1_NC014041.1	cas5_I-B_17	673629	GCF_000023465.1_NC014041.1_CAS_Class1-Type-I_3906	1636118.0	1636918.0	Cas	CAS_Class1-Type-I
GCF_000023465.1	GCF_000023465.1_NC014041.1_1425	GCF_000023465.1_NC014041.1	cas3_I_5	673630	GCF_000023465.1_NC014041.1_CAS_Class1-Type-I_3906	1636915.0	1639341.0	Cas	CAS_Class1-Type-I
GCF_000023465.1	GCF_000023465.1_NC014041.1_1425	GCF_000023465.1_NC014041.1	cas3_I_5	673630	GCF_000023465.1_NC014041.1_CAS_Class1-Type-I_3906	1636915.0	1639341.0	Cas	CAS_Class1-Type-I
GCF_000023465.1	GCF_000023465.1_NC014041.1_1426	GCF_000023465.1_NC014041.1	cas6_I_II_III_IV_V_VI_12	673631	GCF_000023465.1_NC014041.1_CAS_Class1-Type-I_3906	1639373.0	1640059.0	Cas	CAS_Class1-Type-I
GCF_000023465.1	GCF_000023465.1_NC014041.1_1426	GCF_000023465.1_NC014041.1	cas6_I_II_III_IV_V_VI_12	673631	GCF_000023465.1_NC014041.1_CAS_Class1-Type-I_3906	1639373.0	1640059.0	Cas	CAS_Class1-Type-I
GCF_000023465.1	GCF_000023465.1_NC014041.1_1427	GCF_000023465.1_NC014041.1	cas1_I_II_III_IV_V_VI_10	673632	GCF_000023465.1_NC014041.1_CAS_Class1-Type-I_3906	1640059.0	1641057.0	Cas	CAS_Class1-Type-I
GCF_000023465.1	GCF_000023465.1_NC014041.1_1427	GCF_000023465.1_NC014041.1	cas1_I_II_III_IV_V_VI_10	673632	GCF_000023465.1_NC014041.1_CAS_Class1-Type-I_3906	1640059.0	1641057.0	Cas	CAS_Class1-Type-I
GCF_000023465.1	GCF_000023465.1_NC014041.1_1428	GCF_000023465.1_NC014041.1	cas2_I_II_III_IV_V_VI_3	673633	GCF_000023465.1_NC014041.1_CAS_Class1-Type-I_3906	1641202.0	1641492.0	Cas	CAS_Class1-Type-I
GCF_000023465.1	GCF_000023465.1_NC014041.1_1428	GCF_000023465.1_NC014041.1	cas2_I_II_III_IV_V_VI_3	673633	GCF_000023465.1_NC014041.1_CAS_Class1-Type-I_3906	1641202.0	1641492.0	Cas	CAS_Class1-Type-I
GCF_000023465.1	GCF_000023465.1_NC014041.1_1429	GCF_000023465.1_NC014041.1	cas4_I_II_III_IV_V_VI_1	673634	GCF_000023465.1_NC014041.1_CAS_Class1-Type-I_3906	1641492.0	1642067.0	Cas	CAS_Class1-Type-I
GCF_000023465.1	GCF_000023465.1_NC014041.1_1429	GCF_000023465.1_NC014041.1	cas4_I_II_III_IV_V_VI_1	673634	GCF_000023465.1_NC014041.1_CAS_Class1-Type-I_3906	1641492.0	1642067.0	Cas	CAS_Class1-Type-I
GCF_000023465.1	GCF_000023465.1_NC014041.1_1642	GCF_000023465.1_NC014041.1	GajB	673847	GCF_000023465.1_NC014041.1_Gabija_3910	1905239.0	1906804.0	Gabija	Gabija
GCF_000023465.1	GCF_000023465.1_NC014041.1_1642	GCF_000023465.1_NC014041.1	GajB	673847	GCF_000023465.1_NC014041.1_Gabija_3910	1905239.0	1906804.0	Gabija	Gabija
GCF_000023465.1	GCF_000023465.1_NC014041.1_1643	GCF_000023465.1_NC014041.1	GajA	673848	GCF_000023465.1_NC014041.1_Gabija_3910	1906810.0	1908690.0	Gabija	Gabija
GCF_000023465.1	GCF_000023465.1_NC014041.1_1643	GCF_000023465.1_NC014041.1	GajA	673848	GCF_000023465.1_NC014041.1_Gabija_3910	1906810.0	1908690.0	Gabija	Gabija
GCF_000023465.1	GCF_000023465.1_NC014041.1_1659	GCF_000023465.1_NC014041.1	SduA	673864	GCF_000023465.1_NC014041.1_Shedu_3918	1924578.0	1925762.0	Shedu	Shedu
GCF_000023465.1	GCF_000023465.1_NC014041.1_1659	GCF_000023465.1_NC014041.1	SduA	673864	GCF_000023465.1_NC014041.1_Shedu_3918	1924578.0	1925762.0	Shedu	Shedu
GCF_000023465.1	GCF_000023465.1_NC014041.1_2999	GCF_000023465.1_NC014041.1	GajA	675204	GCF_000023465.1_NC014041.1_Gabija_3911	3503090.0	3505021.0	Gabija	Gabija
GCF_000023465.1	GCF_000023465.1_NC014041.1_2999	GCF_000023465.1_NC014041.1	GajA	675204	GCF_000023465.1_NC014041.1_Gabija_3911	3503090.0	3505021.0	Gabija	Gabija
GCF_000023465.1	GCF_000023465.1_NC014041.1_3000	GCF_000023465.1_NC014041.1	GajB	675205	GCF_000023465.1_NC014041.1_Gabija_3911	3505018.0	3506100.0	Gabija	Gabija
GCF_000023465.1	GCF_000023465.1_NC014041.1_3000	GCF_000023465.1_NC014041.1	GajB	675205	GCF_000023465.1_NC014041.1_Gabija_3911	3505018.0	3506100.0	Gabija	Gabija
GCF_000023465.1	GCF_000023465.1_NC014041.1_3193	GCF_000023465.1_NC014041.1	Type_I_REases	675398	GCF_000023465.1_NC014041.1_RM_Type_I_3914	3688850.0	3692029.0	RM	RM_Type_I
GCF_000023465.1	GCF_000023465.1_NC014041.1_3193	GCF_000023465.1_NC014041.1	Type_I_REases	675398	GCF_000023465.1_NC014041.1_RM_Type_I_3914	3688850.0	3692029.0	RM	RM_Type_I
GCF_000023465.1	GCF_000023465.1_NC014041.1_3195	GCF_000023465.1_NC014041.1	TmnA	675400	GCF_000023465.1_NC014041.1_Gao_Tmn_3912	3693108.0	3696725.0	Gao_Tmn	Gao_Tmn
GCF_000023465.1	GCF_000023465.1_NC014041.1_3195	GCF_000023465.1_NC014041.1	TmnA	675400	GCF_000023465.1_NC014041.1_Gao_Tmn_3912	3693108.0	3696725.0	Gao_Tmn	Gao_Tmn
GCF_000023465.1	GCF_000023465.1_NC014041.1_3197	GCF_000023465.1_NC014041.1	Type_I_MTases	675402	GCF_000023465.1_NC014041.1_RM_Type_I_3914	3697979.0	3699544.0	RM	RM_Type_I
GCF_000023465.1	GCF_000023465.1_NC014041.1_3197	GCF_000023465.1_NC014041.1	Type_I_MTases	675402	GCF_000023465.1_NC014041.1_RM_Type_I_3914	3697979.0	3699544.0	RM	RM_Type_I
GCF_000023465.1	GCF_000023465.1_NC014041.1_3715	GCF_000023465.1_NC014041.1	Cyclase_II	675920	GCF_000023465.1_NC014041.1_CBASS_I_3909	4288431.0	4289669.0	CBASS	CBASS_I
GCF_000023465.1	GCF_000023465.1_NC014041.1_3715	GCF_000023465.1_NC014041.1	Cyclase_II	675920	GCF_000023465.1_NC014041.1_CBASS_I_3909	4288431.0	4289669.0	CBASS	CBASS_I
GCF_000023465.1	GCF_000023465.1_NC014041.1_3716	GCF_000023465.1_NC014041.1	2TM_Petit	675921	GCF_000023465.1_NC014041.1_CBASS_I_3909	4289672.0	4290154.0	CBASS	CBASS_I
GCF_000023465.1	GCF_000023465.1_NC014041.1_3716	GCF_000023465.1_NC014041.1	2TM_Petit	675921	GCF_000023465.1_NC014041.1_CBASS_I_3909	4289672.0	4290154.0	CBASS	CBASS_I
GCF_000023465.1	GCF_000023465.1_NC014041.1_3717	GCF_000023465.1_NC014041.1	Phospholipase	675922	GCF_000023465.1_NC014041.1_CBASS_I_3909	4290144.0	4291169.0	CBASS	CBASS_I
GCF_000023465.1	GCF_000023465.1_NC014041.1_3717	GCF_000023465.1_NC014041.1	Phospholipase	675922	GCF_000023465.1_NC014041.1_CBASS_I_3909	4290144.0	4291169.0	CBASS	CBASS_I
GCF_000023465.1	GCF_000023465.1_NC014041.1_3834	GCF_000023465.1_NC014041.1	AbiEi_2	676039	GCF_000023465.1_NC014041.1_AbiEii_3905	4402751.0	4403752.0	AbiEii	AbiEii
GCF_000023465.1	GCF_000023465.1_NC014041.1_3834	GCF_000023465.1_NC014041.1	AbiEi_2	676039	GCF_000023465.1_NC014041.1_AbiEii_3905	4402751.0	4403752.0	AbiEii	AbiEii
GCF_000023465.1	GCF_000023465.1_NC014041.1_3835	GCF_000023465.1_NC014041.1	AbiEii	676040	GCF_000023465.1_NC014041.1_AbiEii_3905	4403733.0	4404584.0	AbiEii	AbiEii
GCF_000023465.1	GCF_000023465.1_NC014041.1_3835	GCF_000023465.1_NC014041.1	AbiEii	676040	GCF_000023465.1_NC014041.1_AbiEii_3905	4403733.0	4404584.0	AbiEii	AbiEii
GCF_000023465.1	GCF_000023465.1_NC014041.1_3836	GCF_000023465.1_NC014041.1	Type_I_MTases	676041	GCF_000023465.1_NC014041.1_RM_Type_I_3915	4404585.0	4406939.0	RM	RM_Type_I
GCF_000023465.1	GCF_000023465.1_NC014041.1_3836	GCF_000023465.1_NC014041.1	Type_I_MTases	676041	GCF_000023465.1_NC014041.1_RM_Type_I_3915	4404585.0	4406939.0	RM	RM_Type_I
GCF_000023465.1	GCF_000023465.1_NC014041.1_3841	GCF_000023465.1_NC014041.1	Type_I_REases	676046	GCF_000023465.1_NC014041.1_RM_Type_I_3915	4409816.0	4412911.0	RM	RM_Type_I
GCF_000023465.1	GCF_000023465.1_NC014041.1_3841	GCF_000023465.1_NC014041.1	Type_I_REases	676046	GCF_000023465.1_NC014041.1_RM_Type_I_3915	4409816.0	4412911.0	RM	RM_Type_I
GCF_000023465.1	GCF_000023465.1_NC014041.1_3983	GCF_000023465.1_NC014041.1	ATPase	676188	GCF_000023465.1_NC014041.1_Rst_ATPase_3917	4582558.0	4584396.0	Rst_ATPase	Rst_ATPase
GCF_000023465.1	GCF_000023465.1_NC014041.1_3983	GCF_000023465.1_NC014041.1	ATPase	676188	GCF_000023465.1_NC014041.1_Rst_ATPase_3917	4582558.0	4584396.0	Rst_ATPase	Rst_ATPase
GCF_000023465.1	GCF_000023465.1_NC014041.1_4124	GCF_000023465.1_NC014041.1	cas12f1_V-F_3	676329	GCF_000023465.1_NC014041.1_CAS_Class2-Type-V_3908	4759898.0	4760995.0	Cas	CAS_Class2-Type-V
GCF_000023465.1	GCF_000023465.1_NC014041.1_4127	GCF_000023465.1_NC014041.1	cas9_II-A_II-B_II-C_1	676332	GCF_000023465.1_NC014041.1_CAS_Class2-Type-II_3907	4762751.0	4766917.0	Cas	CAS_Class2-Type-II
GCF_000023465.1	GCF_000023465.1_NC014041.1_4128	GCF_000023465.1_NC014041.1	cas1_I_II_III_IV_V_VI_5	676333	GCF_000023465.1_NC014041.1_CAS_Class2-Type-V_3908	4766924.0	4767820.0	Cas	CAS_Class2-Type-V
GCF_000023465.1	GCF_000023465.1_NC014041.1_4128	GCF_000023465.1_NC014041.1	cas1_I_II_III_IV_V_VI_5	676333	GCF_000023465.1_NC014041.1_CAS_Class2-Type-II_3907	4766924.0	4767820.0	Cas	CAS_Class2-Type-II
GCF_000023465.1	GCF_000023465.1_NC014041.1_4130	GCF_000023465.1_NC014041.1	cas2_I_II_III_IV_V_VI_6	676335	GCF_000023465.1_NC014041.1_CAS_Class2-Type-V_3908	4768430.0	4768777.0	Cas	CAS_Class2-Type-V
GCF_000023465.1	GCF_000023465.1_NC014041.1_4130	GCF_000023465.1_NC014041.1	cas2_I_II_III_IV_V_VI_6	676335	GCF_000023465.1_NC014041.1_CAS_Class2-Type-II_3907	4768430.0	4768777.0	Cas	CAS_Class2-Type-II
GCF_000023465.1	GCF_000023465.1_NC014041.1_4368	GCF_000023465.1_NC014041.1	Type_I_REases	676573	GCF_000023465.1_NC014041.1_RM_Type_I_3916	5064294.0	5067296.0	RM	RM_Type_I
GCF_000023465.1	GCF_000023465.1_NC014041.1_4368	GCF_000023465.1_NC014041.1	Type_I_REases	676573	GCF_000023465.1_NC014041.1_RM_Type_I_3916	5064294.0	5067296.0	RM	RM_Type_I
GCF_000023465.1	GCF_000023465.1_NC014041.1_4371	GCF_000023465.1_NC014041.1	Type_I_MTases	676576	GCF_000023465.1_NC014041.1_RM_Type_I_3916	5071633.0	5073255.0	RM	RM_Type_I
GCF_000023465.1	GCF_000023465.1_NC014041.1_4371	GCF_000023465.1_NC014041.1	Type_I_MTases	676576	GCF_000023465.1_NC014041.1_RM_Type_I_3916	5071633.0	5073255.0	RM	RM_Type_I
GCF_000023465.1	GCF_000023465.1_NC014041.1_828	GCF_000023465.1_NC014041.1	Type_I_MTases	673033	GCF_000023465.1_NC014041.1_RM_Type_I_3913	952237.0	953832.0	RM	RM_Type_I
GCF_000023465.1	GCF_000023465.1_NC014041.1_828	GCF_000023465.1_NC014041.1	Type_I_MTases	673033	GCF_000023465.1_NC014041.1_RM_Type_I_3913	952237.0	953832.0	RM	RM_Type_I
GCF_000023465.1	GCF_000023465.1_NC014041.1_831	GCF_000023465.1_NC014041.1	Type_I_REases	673036	GCF_000023465.1_NC014041.1_RM_Type_I_3913	956492.0	959326.0	RM	RM_Type_I
GCF_000023465.1	GCF_000023465.1_NC014041.1_831	GCF_000023465.1_NC014041.1	Type_I_REases	673036	GCF_000023465.1_NC014041.1_RM_Type_I_3913	956492.0	959326.0	RM	RM_Type_I
GCF_000023545.1	GCF_000023545.1_NC012880.1_21	GCF_000023545.1_NC012880.1	Type_II_REases	7943464	GCF_000023545.1_NC012880.1_RM_Type_II_3923	26097.0	26825.0	RM	RM_Type_II
GCF_000023545.1	GCF_000023545.1_NC012880.1_22	GCF_000023545.1_NC012880.1	Type_II_MTases	7943465	GCF_000023545.1_NC012880.1_RM_Type_II_3923	26896.0	28293.0	RM	RM_Type_II
GCF_000023545.1	GCF_000023545.1_NC012880.1_2316	GCF_000023545.1_NC012880.1	Jab	7945759	GCF_000023545.1_NC012880.1_CBASS_II_3921	2757544.0	2758035.0	CBASS	CBASS_II
GCF_000023545.1	GCF_000023545.1_NC012880.1_2317	GCF_000023545.1_NC012880.1	AG_E1_ThiF	7945760	GCF_000023545.1_NC012880.1_CBASS_II_3921	2758032.0	2759816.0	CBASS	CBASS_II
GCF_000023545.1	GCF_000023545.1_NC012880.1_2318	GCF_000023545.1_NC012880.1	Cyclase_II	7945761	GCF_000023545.1_NC012880.1_CBASS_II_3921	2759800.0	2761050.0	CBASS	CBASS_II
GCF_000023545.1	GCF_000023545.1_NC012880.1_2319	GCF_000023545.1_NC012880.1	Sensing_SAVED	7945762	GCF_000023545.1_NC012880.1_CBASS_II_3921	2761050.0	2762225.0	CBASS	CBASS_II
GCF_000023545.1	GCF_000023545.1_NC012880.1_2910	GCF_000023545.1_NC012880.1	GajB	7946353	GCF_000023545.1_NC012880.1_Gabija_3922	3440502.0	3442349.0	Gabija	Gabija
GCF_000023545.1	GCF_000023545.1_NC012880.1_2911	GCF_000023545.1_NC012880.1	GajA	7946354	GCF_000023545.1_NC012880.1_Gabija_3922	3442349.0	3444328.0	Gabija	Gabija
GCF_000023545.1	GCF_000023545.1_NC012880.1_2997	GCF_000023545.1_NC012880.1	Type_IIG	7946440	GCF_000023545.1_NC012880.1_RM_Type_IIG_3924	3539696.0	3542344.0	RM	RM_Type_IIG
GCF_000023545.1	GCF_000023545.1_NC012880.1_3000	GCF_000023545.1_NC012880.1	Type_III_REases	7946443	GCF_000023545.1_NC012880.1_RM_Type_III_3925	3543250.0	3546234.0	RM	RM_Type_III
GCF_000023545.1	GCF_000023545.1_NC012880.1_3001	GCF_000023545.1_NC012880.1	Type_III_MTases	7946444	GCF_000023545.1_NC012880.1_RM_Type_III_3925	3546234.0	3548216.0	RM	RM_Type_III
GCF_000023545.1	GCF_000023545.1_NC012880.1_3535	GCF_000023545.1_NC012880.1	cas2_I-E_2	7946978	GCF_000023545.1_NC012880.1_CAS_Class1-Type-I_3920	4160832.0	4161125.0	Cas	CAS_Class1-Type-I
GCF_000023545.1	GCF_000023545.1_NC012880.1_3536	GCF_000023545.1_NC012880.1	cas1_I-E_1	7946979	GCF_000023545.1_NC012880.1_CAS_Class1-Type-I_3920	4161122.0	4162045.0	Cas	CAS_Class1-Type-I
GCF_000023545.1	GCF_000023545.1_NC012880.1_3537	GCF_000023545.1_NC012880.1	cas6e_I_II_III_IV_V_VI_1	7946980	GCF_000023545.1_NC012880.1_CAS_Class1-Type-I_3920	4162059.0	4162706.0	Cas	CAS_Class1-Type-I
GCF_000023545.1	GCF_000023545.1_NC012880.1_3538	GCF_000023545.1_NC012880.1	cas5_I-E_3	7946981	GCF_000023545.1_NC012880.1_CAS_Class1-Type-I_3920	4162706.0	4163443.0	Cas	CAS_Class1-Type-I
GCF_000023545.1	GCF_000023545.1_NC012880.1_3539	GCF_000023545.1_NC012880.1	cas7_I-E_2	7946982	GCF_000023545.1_NC012880.1_CAS_Class1-Type-I_3920	4163451.0	4164488.0	Cas	CAS_Class1-Type-I
GCF_000023545.1	GCF_000023545.1_NC012880.1_3540	GCF_000023545.1_NC012880.1	cse2gr11_I-E_8	7946983	GCF_000023545.1_NC012880.1_CAS_Class1-Type-I_3920	4164485.0	4165144.0	Cas	CAS_Class1-Type-I
GCF_000023545.1	GCF_000023545.1_NC012880.1_3541	GCF_000023545.1_NC012880.1	cas8e_I-E_1	7946984	GCF_000023545.1_NC012880.1_CAS_Class1-Type-I_3920	4165137.0	4166672.0	Cas	CAS_Class1-Type-I
GCF_000023545.1	GCF_000023545.1_NC012880.1_3542	GCF_000023545.1_NC012880.1	cas3_I_5	7946985	GCF_000023545.1_NC012880.1_CAS_Class1-Type-I_3920	4167294.0	4170032.0	Cas	CAS_Class1-Type-I
GCF_000023545.1	GCF_000023545.1_NC012880.1_451	GCF_000023545.1_NC012880.1	PtuA	7943894	GCF_000023545.1_NC012880.1_Septu_3926	493595.0	494953.0	Septu	Septu
GCF_000023545.1	GCF_000023545.1_NC012880.1_452	GCF_000023545.1_NC012880.1	PtuB	7943895	GCF_000023545.1_NC012880.1_Septu_3926	494928.0	495554.0	Septu	Septu
GCF_000023545.1	GCF_000023545.1_NC012880.1_6	GCF_000023545.1_NC012880.1	ZorE	7943449	GCF_000023545.1_NC012880.1_Zorya_TypeII_3927	7960.0	8823.0	Zorya	Zorya_TypeII
GCF_000023545.1	GCF_000023545.1_NC012880.1_7	GCF_000023545.1_NC012880.1	ZorB	7943450	GCF_000023545.1_NC012880.1_Zorya_TypeII_3927	8816.0	9562.0	Zorya	Zorya_TypeII
GCF_000023545.1	GCF_000023545.1_NC012880.1_722	GCF_000023545.1_NC012880.1	cas6f_I_II_III_IV_V_VI_2	7944165	GCF_000023545.1_NC012880.1_CAS_Class1-Type-I_3919	828197.0	828751.0	Cas	CAS_Class1-Type-I
GCF_000023545.1	GCF_000023545.1_NC012880.1_723	GCF_000023545.1_NC012880.1	cas7f_I-F_2	7944166	GCF_000023545.1_NC012880.1_CAS_Class1-Type-I_3919	828756.0	829766.0	Cas	CAS_Class1-Type-I
GCF_000023545.1	GCF_000023545.1_NC012880.1_724	GCF_000023545.1_NC012880.1	cas5f_I-F_2	7944167	GCF_000023545.1_NC012880.1_CAS_Class1-Type-I_3919	829783.0	830733.0	Cas	CAS_Class1-Type-I
GCF_000023545.1	GCF_000023545.1_NC012880.1_725	GCF_000023545.1_NC012880.1	cas8f_I-F_3	7944168	GCF_000023545.1_NC012880.1_CAS_Class1-Type-I_3919	830730.0	832055.0	Cas	CAS_Class1-Type-I
GCF_000023545.1	GCF_000023545.1_NC012880.1_726	GCF_000023545.1_NC012880.1	cas3f_I-F_1	7944169	GCF_000023545.1_NC012880.1_CAS_Class1-Type-I_3919	832070.0	835357.0	Cas	CAS_Class1-Type-I
GCF_000023545.1	GCF_000023545.1_NC012880.1_727	GCF_000023545.1_NC012880.1	cas1_I-F_1	7944170	GCF_000023545.1_NC012880.1_CAS_Class1-Type-I_3919	835354.0	836355.0	Cas	CAS_Class1-Type-I
GCF_000023545.1	GCF_000023545.1_NC012880.1_8	GCF_000023545.1_NC012880.1	ZorA2	7943451	GCF_000023545.1_NC012880.1_Zorya_TypeII_3927	9566.0	11128.0	Zorya	Zorya_TypeII
GCF_000023565.1	GCF_000023565.1_NC012912.1_1438	GCF_000023565.1_NC012912.1	DruE_2	7948868	GCF_000023565.1_NC012912.1_Druantia_II_3931	1679797.0	1685643.0	Druantia	Druantia_II
GCF_000023565.1	GCF_000023565.1_NC012912.1_1439	GCF_000023565.1_NC012912.1	DruG	7948869	GCF_000023565.1_NC012912.1_Druantia_II_3931	1685663.0	1687750.0	Druantia	Druantia_II
GCF_000023565.1	GCF_000023565.1_NC012912.1_1440	GCF_000023565.1_NC012912.1	DruF	7948870	GCF_000023565.1_NC012912.1_Druantia_II_3931	1687763.0	1690324.0	Druantia	Druantia_II
GCF_000023565.1	GCF_000023565.1_NC012912.1_1441	GCF_000023565.1_NC012912.1	DruM	7948871	GCF_000023565.1_NC012912.1_Druantia_II_3931	1690321.0	1691556.0	Druantia	Druantia_II
GCF_000023565.1	GCF_000023565.1_NC012912.1_3610	GCF_000023565.1_NC012912.1	Type_IV_REases	7951040	GCF_000023565.1_NC012912.1_RM_Type_IV_3935	4156219.0	4157529.0	RM	RM_Type_IV
GCF_000023565.1	GCF_000023565.1_NC012912.1_3611	GCF_000023565.1_NC012912.1	Type_IV_REases	7951041	GCF_000023565.1_NC012912.1_RM_Type_IV_3935	4157522.0	4159579.0	RM	RM_Type_IV
GCF_000023565.1	GCF_000023565.1_NC012912.1_3612	GCF_000023565.1_NC012912.1	Type_I_REases	7951042	GCF_000023565.1_NC012912.1_RM_Type_I_3933	4159901.0	4163425.0	RM	RM_Type_I
GCF_000023565.1	GCF_000023565.1_NC012912.1_3613	GCF_000023565.1_NC012912.1	Type_I_MTases	7951043	GCF_000023565.1_NC012912.1_RM_Type_I_3933	4163504.0	4165105.0	RM	RM_Type_I
GCF_000023565.1	GCF_000023565.1_NC012912.1_3854	GCF_000023565.1_NC012912.1	rdrB_I	7951284	GCF_000023565.1_NC012912.1_radar_I_3936	4434572.0	4437136.0	RADAR	radar_I
GCF_000023565.1	GCF_000023565.1_NC012912.1_3855	GCF_000023565.1_NC012912.1	rdrA_I	7951285	GCF_000023565.1_NC012912.1_radar_I_3936	4437152.0	4439554.0	RADAR	radar_I
GCF_000023565.1	GCF_000023565.1_NC012912.1_3945	GCF_000023565.1_NC012912.1	Abi_2	7951375	GCF_000023565.1_NC012912.1_Abi2_3928	4529076.0	4530026.0	Abi2	Abi2
GCF_000023565.1	GCF_000023565.1_NC012912.1_4165	GCF_000023565.1_NC012912.1	Type_I_MTases	7951595	GCF_000023565.1_NC012912.1_RM_Type_I_3934	4786865.0	4788577.0	RM	RM_Type_I
GCF_000023565.1	GCF_000023565.1_NC012912.1_4167	GCF_000023565.1_NC012912.1	Type_I_REases	7951597	GCF_000023565.1_NC012912.1_RM_Type_I_3934	4789495.0	4792296.0	RM	RM_Type_I
GCF_000023565.1	GCF_000023565.1_NC012912.1_4172	GCF_000023565.1_NC012912.1	Type_I_REases	7951602	GCF_000023565.1_NC012912.1_RM_Type_I_3934	4796480.0	4799563.0	RM	RM_Type_I
GCF_000023565.1	GCF_000023565.1_NC012912.1_4175	GCF_000023565.1_NC012912.1	Type_I_MTases	7951605	GCF_000023565.1_NC012912.1_RM_Type_I_3934	4801883.0	4804009.0	RM	RM_Type_I
GCF_000023565.1	GCF_000023565.1_NC012912.1_688	GCF_000023565.1_NC012912.1	cas1_I-F_1	7948118	GCF_000023565.1_NC012912.1_CAS_Class1-Type-I_3929	801338.0	802339.0	Cas	CAS_Class1-Type-I
GCF_000023565.1	GCF_000023565.1_NC012912.1_689	GCF_000023565.1_NC012912.1	cas3f_I-F_1	7948119	GCF_000023565.1_NC012912.1_CAS_Class1-Type-I_3929	802336.0	805617.0	Cas	CAS_Class1-Type-I
GCF_000023565.1	GCF_000023565.1_NC012912.1_690	GCF_000023565.1_NC012912.1	cas8f_I-F_3	7948120	GCF_000023565.1_NC012912.1_CAS_Class1-Type-I_3929	806344.0	807681.0	Cas	CAS_Class1-Type-I
GCF_000023565.1	GCF_000023565.1_NC012912.1_691	GCF_000023565.1_NC012912.1	cas5f_I-F_2	7948121	GCF_000023565.1_NC012912.1_CAS_Class1-Type-I_3929	807678.0	808619.0	Cas	CAS_Class1-Type-I
GCF_000023565.1	GCF_000023565.1_NC012912.1_692	GCF_000023565.1_NC012912.1	cas7f_I-F_2	7948122	GCF_000023565.1_NC012912.1_CAS_Class1-Type-I_3929	808636.0	809643.0	Cas	CAS_Class1-Type-I
GCF_000023565.1	GCF_000023565.1_NC012912.1_693	GCF_000023565.1_NC012912.1	cas6f_I_II_III_IV_V_VI_2	7948123	GCF_000023565.1_NC012912.1_CAS_Class1-Type-I_3929	809648.0	810202.0	Cas	CAS_Class1-Type-I
GCF_000023565.1	GCF_000023565.1_NC012912.1_896	GCF_000023565.1_NC012912.1	cas2_I-E_2	7948326	GCF_000023565.1_NC012912.1_CAS_Class1-Type-I_3930	1053353.0	1053640.0	Cas	CAS_Class1-Type-I
GCF_000023565.1	GCF_000023565.1_NC012912.1_897	GCF_000023565.1_NC012912.1	cas1_I-E_1	7948327	GCF_000023565.1_NC012912.1_CAS_Class1-Type-I_3930	1053618.0	1054493.0	Cas	CAS_Class1-Type-I
GCF_000023565.1	GCF_000023565.1_NC012912.1_898	GCF_000023565.1_NC012912.1	cas5_I-E_13	7948328	GCF_000023565.1_NC012912.1_CAS_Class1-Type-I_3930	1054494.0	1055189.0	Cas	CAS_Class1-Type-I
GCF_000023565.1	GCF_000023565.1_NC012912.1_899	GCF_000023565.1_NC012912.1	cas7_I-E_2	7948329	GCF_000023565.1_NC012912.1_CAS_Class1-Type-I_3930	1055222.0	1056256.0	Cas	CAS_Class1-Type-I
GCF_000023565.1	GCF_000023565.1_NC012912.1_900	GCF_000023565.1_NC012912.1	cas6e_I_II_III_IV_V_VI_2	7948330	GCF_000023565.1_NC012912.1_CAS_Class1-Type-I_3930	1056288.0	1056935.0	Cas	CAS_Class1-Type-I
GCF_000023565.1	GCF_000023565.1_NC012912.1_901	GCF_000023565.1_NC012912.1	cse2gr11_I-E_2	7948331	GCF_000023565.1_NC012912.1_CAS_Class1-Type-I_3930	1056928.0	1057494.0	Cas	CAS_Class1-Type-I
GCF_000023565.1	GCF_000023565.1_NC012912.1_902	GCF_000023565.1_NC012912.1	cas8e_I-E_2	7948332	GCF_000023565.1_NC012912.1_CAS_Class1-Type-I_3930	1057508.0	1059031.0	Cas	CAS_Class1-Type-I
GCF_000023565.1	GCF_000023565.1_NC012912.1_903	GCF_000023565.1_NC012912.1	cas3_I_2	7948333	GCF_000023565.1_NC012912.1_CAS_Class1-Type-I_3930	1059035.0	1061650.0	Cas	CAS_Class1-Type-I
GCF_000023565.1	GCF_000023565.1_NC012912.1_904	GCF_000023565.1_NC012912.1	WYL_I_II_III_IV_V_VI_1	7948334	GCF_000023565.1_NC012912.1_CAS_Class1-Type-I_3930	1061825.0	1062664.0	Cas	CAS_Class1-Type-I
GCF_000023565.1	GCF_000023565.1_NC012912.1_915	GCF_000023565.1_NC012912.1	Type_I_MTases	7948345	GCF_000023565.1_NC012912.1_RM_Type_I_3932	1073108.0	1074715.0	RM	RM_Type_I
GCF_000023565.1	GCF_000023565.1_NC012912.1_919	GCF_000023565.1_NC012912.1	Type_I_REases	7948349	GCF_000023565.1_NC012912.1_RM_Type_I_3932	1077362.0	1080334.0	RM	RM_Type_I
GCF_000023585.1	GCF_000023585.1_NC012914.1_1456	GCF_000023585.1_NC012914.1	TerYA	14768780	GCF_000023585.1_NC012914.1_Gao_TerY_3938	1762625.0	1763455.0	Gao_TerY	Gao_TerY
GCF_000023585.1	GCF_000023585.1_NC012914.1_1457	GCF_000023585.1_NC012914.1	TerYB	14768781	GCF_000023585.1_NC012914.1_Gao_TerY_3938	1763466.0	1764239.0	Gao_TerY	Gao_TerY
GCF_000023585.1	GCF_000023585.1_NC012914.1_1458	GCF_000023585.1_NC012914.1	TerYC	14768782	GCF_000023585.1_NC012914.1_Gao_TerY_3938	1764245.0	1766446.0	Gao_TerY	Gao_TerY
GCF_000023585.1	GCF_000023585.1_NC012914.1_4245	GCF_000023585.1_NC012914.1	JetD_II	14771569	GCF_000023585.1_NC012914.1_Wadjet_II_3940	4937814.0	4939244.0	Wadjet	Wadjet_II
GCF_000023585.1	GCF_000023585.1_NC012914.1_4246	GCF_000023585.1_NC012914.1	JetC_II	14771570	GCF_000023585.1_NC012914.1_Wadjet_II_3940	4939234.0	4943337.0	Wadjet	Wadjet_II
GCF_000023585.1	GCF_000023585.1_NC012914.1_4247	GCF_000023585.1_NC012914.1	JetB_II	14771571	GCF_000023585.1_NC012914.1_Wadjet_II_3940	4943363.0	4944505.0	Wadjet	Wadjet_II
GCF_000023585.1	GCF_000023585.1_NC012914.1_4248	GCF_000023585.1_NC012914.1	JetA_II	14771572	GCF_000023585.1_NC012914.1_Wadjet_II_3940	4944498.0	4946000.0	Wadjet	Wadjet_II
GCF_000023585.1	GCF_000023585.1_NC012914.1_4254	GCF_000023585.1_NC012914.1	GajB	14771578	GCF_000023585.1_NC012914.1_Gabija_3937	4951843.0	4953573.0	Gabija	Gabija
GCF_000023585.1	GCF_000023585.1_NC012914.1_4255	GCF_000023585.1_NC012914.1	GajA	14771579	GCF_000023585.1_NC012914.1_Gabija_3937	4953594.0	4955681.0	Gabija	Gabija
GCF_000023585.1	GCF_000023585.1_NC012914.1_4687	GCF_000023585.1_NC012914.1	Type_I_MTases	14772011	GCF_000023585.1_NC012914.1_RM_Type_I_3939	5453409.0	5454893.0	RM	RM_Type_I
GCF_000023585.1	GCF_000023585.1_NC012914.1_4688	GCF_000023585.1_NC012914.1	Type_I_REases	14772012	GCF_000023585.1_NC012914.1_RM_Type_I_3939	5454894.0	5458145.0	RM	RM_Type_I
GCF_000023605.1	GCF_000023605.1_NC012917.1_2037	GCF_000023605.1_NC012917.1	SduA	10406433	GCF_000023605.1_NC012917.1_Shedu_6115	2372187.0	2372984.0	Shedu	Shedu
GCF_000023605.1	GCF_000023605.1_NC012917.1_2835	GCF_000023605.1_NC012917.1	Type_I_MTases	10407231	GCF_000023605.1_NC012917.1_RM_Type_I_6113	3253591.0	3255225.0	RM	RM_Type_I
GCF_000023605.1	GCF_000023605.1_NC012917.1_2836	GCF_000023605.1_NC012917.1	Type_I_REases	10407232	GCF_000023605.1_NC012917.1_RM_Type_I_6113	3255289.0	3258702.0	RM	RM_Type_I
GCF_000023605.1	GCF_000023605.1_NC012917.1_3211	GCF_000023605.1_NC012917.1	cas10_III-A_1	10407607	GCF_000023605.1_NC012917.1_CAS_Class1-Type-III_6111	3673656.0	3676088.0	Cas	CAS_Class1-Type-III
GCF_000023605.1	GCF_000023605.1_NC012917.1_3212	GCF_000023605.1_NC012917.1	csm2gr11_III-A_15	10407608	GCF_000023605.1_NC012917.1_CAS_Class1-Type-III_6111	3676113.0	3676496.0	Cas	CAS_Class1-Type-III
GCF_000023605.1	GCF_000023605.1_NC012917.1_3213	GCF_000023605.1_NC012917.1	csm3gr7_III-A_1	10407609	GCF_000023605.1_NC012917.1_CAS_Class1-Type-III_6111	3676509.0	3677264.0	Cas	CAS_Class1-Type-III
GCF_000023605.1	GCF_000023605.1_NC012917.1_3214	GCF_000023605.1_NC012917.1	csm4gr5_III-A_2	10407610	GCF_000023605.1_NC012917.1_CAS_Class1-Type-III_6111	3677267.0	3678247.0	Cas	CAS_Class1-Type-III
GCF_000023605.1	GCF_000023605.1_NC012917.1_3215	GCF_000023605.1_NC012917.1	csm5gr7_III-A_4	10407611	GCF_000023605.1_NC012917.1_CAS_Class1-Type-III_6111	3678244.0	3679932.0	Cas	CAS_Class1-Type-III
GCF_000023605.1	GCF_000023605.1_NC012917.1_3216	GCF_000023605.1_NC012917.1	cas6_III_1	10407612	GCF_000023605.1_NC012917.1_CAS_Class1-Type-III_6111	3679929.0	3680852.0	Cas	CAS_Class1-Type-III
GCF_000023605.1	GCF_000023605.1_NC012917.1_835	GCF_000023605.1_NC012917.1	Type_III_MTases	10405231	GCF_000023605.1_NC012917.1_RM_Type_III_6114	985617.0	987593.0	RM	RM_Type_III
GCF_000023605.1	GCF_000023605.1_NC012917.1_836	GCF_000023605.1_NC012917.1	Type_III_REases	10405232	GCF_000023605.1_NC012917.1_RM_Type_III_6114	987593.0	990589.0	RM	RM_Type_III
GCF_000023605.1	GCF_000023605.1_NC012917.1_837	GCF_000023605.1_NC012917.1	Type_III_REases	10405233	GCF_000023605.1_NC012917.1_RM_Type_III_6114	990685.0	993318.0	RM	RM_Type_III
GCF_000023605.1	GCF_000023605.1_NC012917.1_838	GCF_000023605.1_NC012917.1	Type_III_MTases	10405234	GCF_000023605.1_NC012917.1_RM_Type_III_6114	993309.0	995069.0	RM	RM_Type_III
GCF_000023605.1	GCF_000023605.1_NC012917.1_846	GCF_000023605.1_NC012917.1	Type_I_REases	10405242	GCF_000023605.1_NC012917.1_RM_Type_I_6112	1000970.0	1004065.0	RM	RM_Type_I
GCF_000023605.1	GCF_000023605.1_NC012917.1_850	GCF_000023605.1_NC012917.1	Type_I_MTases	10405246	GCF_000023605.1_NC012917.1_RM_Type_I_6112	1007060.0	1009504.0	RM	RM_Type_I
GCF_000023625.1	GCF_000023625.1_NC012943.1_1170	GCF_000023625.1_NC012943.1	AbiEi_1	19939557	GCF_000023625.1_NC012943.1_AbiEii_25	1278344.0	1279231.0	AbiEii	AbiEii
GCF_000023625.1	GCF_000023625.1_NC012943.1_1171	GCF_000023625.1_NC012943.1	AbiEii	19939558	GCF_000023625.1_NC012943.1_AbiEii_25	1279234.0	1280118.0	AbiEii	AbiEii
GCF_000023625.1	GCF_000023625.1_NC012943.1_1173	GCF_000023625.1_NC012943.1	cas6_I_II_III_IV_V_VI_15	19939560	GCF_000023625.1_NC012943.1_CAS_Class1-Type-III_27	1281269.0	1282057.0	Cas	CAS_Class1-Type-III
GCF_000023625.1	GCF_000023625.1_NC012943.1_1174	GCF_000023625.1_NC012943.1	cas10_III_7	19939561	GCF_000023625.1_NC012943.1_CAS_Class1-Type-III_27	1282054.0	1284492.0	Cas	CAS_Class1-Type-III
GCF_000023625.1	GCF_000023625.1_NC012943.1_1175	GCF_000023625.1_NC012943.1	csm2gr11_III-A_1	19939562	GCF_000023625.1_NC012943.1_CAS_Class1-Type-III_27	1284489.0	1284863.0	Cas	CAS_Class1-Type-III
GCF_000023625.1	GCF_000023625.1_NC012943.1_1176	GCF_000023625.1_NC012943.1	csm3gr7_III-A_1	19939563	GCF_000023625.1_NC012943.1_CAS_Class1-Type-III_27	1284873.0	1285583.0	Cas	CAS_Class1-Type-III
GCF_000023625.1	GCF_000023625.1_NC012943.1_1177	GCF_000023625.1_NC012943.1	csm4gr5_III-A_3	19939564	GCF_000023625.1_NC012943.1_CAS_Class1-Type-III_27	1285564.0	1286472.0	Cas	CAS_Class1-Type-III
GCF_000023625.1	GCF_000023625.1_NC012943.1_1178	GCF_000023625.1_NC012943.1	csm5gr7_III-A_3	19939565	GCF_000023625.1_NC012943.1_CAS_Class1-Type-III_27	1286469.0	1287596.0	Cas	CAS_Class1-Type-III
GCF_000023625.1	GCF_000023625.1_NC012943.1_1179	GCF_000023625.1_NC012943.1	csm6_III_2	19939566	GCF_000023625.1_NC012943.1_CAS_Class1-Type-III_27	1287593.0	1288840.0	Cas	CAS_Class1-Type-III
GCF_000023625.1	GCF_000023625.1_NC012943.1_1180	GCF_000023625.1_NC012943.1	cas1_I_II_III_IV_V_VI_8	19939567	GCF_000023625.1_NC012943.1_CAS_Class1-Type-III_27	1288853.0	1289869.0	Cas	CAS_Class1-Type-III
GCF_000023625.1	GCF_000023625.1_NC012943.1_1181	GCF_000023625.1_NC012943.1	cas2_I_II_III_IV_V_VI_5	19939568	GCF_000023625.1_NC012943.1_CAS_Class1-Type-III_27	1289870.0	1290211.0	Cas	CAS_Class1-Type-III
GCF_000023625.1	GCF_000023625.1_NC012943.1_1478	GCF_000023625.1_NC012943.1	Type_IV_REases	19939865	GCF_000023625.1_NC012943.1_RM_Type_IV_29	1561143.0	1562063.0	RM	RM_Type_IV
GCF_000023625.1	GCF_000023625.1_NC012943.1_2003	GCF_000023625.1_NC012943.1	Type_IIG	19940390	GCF_000023625.1_NC012943.1_RM_Type_IIG_28	2146474.0	2151294.0	RM	RM_Type_IIG
GCF_000023625.1	GCF_000023625.1_NC012943.1_3000	GCF_000023625.1_NC012943.1	AbiEii	19941387	GCF_000023625.1_NC012943.1_AbiEii_26	3243413.0	3244294.0	AbiEii	AbiEii
GCF_000023625.1	GCF_000023625.1_NC012943.1_3001	GCF_000023625.1_NC012943.1	AbiEi_4	19941388	GCF_000023625.1_NC012943.1_AbiEii_26	3244291.0	3244914.0	AbiEii	AbiEii
GCF_000023645.1	GCF_000023645.1_NC012918.1_1446	GCF_000023645.1_NC012918.1	HamA_1	10410090	GCF_000023645.1_NC012918.1_Hachiman_6117	1712001.0	1712876.0	Hachiman	Hachiman
GCF_000023645.1	GCF_000023645.1_NC012918.1_1447	GCF_000023645.1_NC012918.1	HamB	10410091	GCF_000023645.1_NC012918.1_Hachiman_6117	1712873.0	1714165.0	Hachiman	Hachiman
GCF_000023645.1	GCF_000023645.1_NC012918.1_2713	GCF_000023645.1_NC012918.1	JetA_I	10411357	GCF_000023645.1_NC012918.1_Wadjet_I_6121	3172949.0	3174373.0	Wadjet	Wadjet_I
GCF_000023645.1	GCF_000023645.1_NC012918.1_2714	GCF_000023645.1_NC012918.1	JetB_I	10411358	GCF_000023645.1_NC012918.1_Wadjet_I_6121	3174377.0	3175009.0	Wadjet	Wadjet_I
GCF_000023645.1	GCF_000023645.1_NC012918.1_2715	GCF_000023645.1_NC012918.1	JetC_I	10411359	GCF_000023645.1_NC012918.1_Wadjet_I_6121	3174993.0	3178418.0	Wadjet	Wadjet_I
GCF_000023645.1	GCF_000023645.1_NC012918.1_2716	GCF_000023645.1_NC012918.1	JetD_I	10411360	GCF_000023645.1_NC012918.1_Wadjet_I_6121	3178405.0	3179616.0	Wadjet	Wadjet_I
GCF_000023645.1	GCF_000023645.1_NC012918.1_3062	GCF_000023645.1_NC012918.1	Type_II_MTases	10411706	GCF_000023645.1_NC012918.1_RM_Type_II_6119	3569102.0	3570790.0	RM	RM_Type_II
GCF_000023645.1	GCF_000023645.1_NC012918.1_3063	GCF_000023645.1_NC012918.1	Type_II_REases	10411707	GCF_000023645.1_NC012918.1_RM_Type_II_6119	3570829.0	3571587.0	RM	RM_Type_II
GCF_000023645.1	GCF_000023645.1_NC012918.1_424	GCF_000023645.1_NC012918.1	Type_I_MTases	10409068	GCF_000023645.1_NC012918.1_RM_Type_I_6118	502945.0	505428.0	RM	RM_Type_I
GCF_000023645.1	GCF_000023645.1_NC012918.1_427	GCF_000023645.1_NC012918.1	Type_I_REases	10409071	GCF_000023645.1_NC012918.1_RM_Type_I_6118	507673.0	510765.0	RM	RM_Type_I
GCF_000023645.1	GCF_000023645.1_NC012918.1_778	GCF_000023645.1_NC012918.1	brxP	10409422	GCF_000023645.1_NC012918.1_BREX_IV_6116	937933.0	940287.0	BREX	BREX_IV
GCF_000023645.1	GCF_000023645.1_NC012918.1_781	GCF_000023645.1_NC012918.1	brxL	10409425	GCF_000023645.1_NC012918.1_BREX_IV_6116	946616.0	948073.0	BREX	BREX_IV
GCF_000023645.1	GCF_000023645.1_NC012918.1_786	GCF_000023645.1_NC012918.1	PRTase_WH	10409430	GCF_000023645.1_NC012918.1_Retron_III_6120	951853.0	953088.0	Retron	Retron_III
GCF_000023645.1	GCF_000023645.1_NC012918.1_787	GCF_000023645.1_NC012918.1	RT_Tot	10409431	GCF_000023645.1_NC012918.1_Retron_III_6120	953278.0	954411.0	Retron	Retron_III
GCF_000023645.1	GCF_000023645.1_NC012918.1_992	GCF_000023645.1_NC012918.1	ZorA	10409636	GCF_000023645.1_NC012918.1_Zorya_TypeI_6122	1186285.0	1188285.0	Zorya	Zorya_TypeI
GCF_000023645.1	GCF_000023645.1_NC012918.1_993	GCF_000023645.1_NC012918.1	ZorB	10409637	GCF_000023645.1_NC012918.1_Zorya_TypeI_6122	1188282.0	1189001.0	Zorya	Zorya_TypeI
GCF_000023645.1	GCF_000023645.1_NC012918.1_994	GCF_000023645.1_NC012918.1	ZorC	10409638	GCF_000023645.1_NC012918.1_Zorya_TypeI_6122	1189079.0	1190668.0	Zorya	Zorya_TypeI
GCF_000023645.1	GCF_000023645.1_NC012918.1_995	GCF_000023645.1_NC012918.1	ZorD	10409639	GCF_000023645.1_NC012918.1_Zorya_TypeI_6122	1190671.0	1194417.0	Zorya	Zorya_TypeI
GCF_000023665.1	GCF_000023665.1_NC012947.1_2760	GCF_000023665.1_NC012947.1	RT_Tot	19945186	GCF_000023665.1_NC012947.1_Retron_II_1344	2902448.0	2903410.0	Retron	Retron_II
GCF_000023665.1	GCF_000023665.1_NC012947.1_2761	GCF_000023665.1_NC012947.1	NDT	19945187	GCF_000023665.1_NC012947.1_Retron_II_1344	2903573.0	2904496.0	Retron	Retron_II
GCF_000023665.1	GCF_000023665.1_NC012947.1_3669	GCF_000023665.1_NC012947.1	Type_IV_REases	19946095	GCF_000023665.1_NC012947.1_RM_Type_IV_1342	3847494.0	3848408.0	RM	RM_Type_IV
GCF_000023665.1	GCF_000023665.1_NC012947.1_3670	GCF_000023665.1_NC012947.1	Type_I_REases	19946096	GCF_000023665.1_NC012947.1_RM_Type_I_1341	3848596.0	3852108.0	RM	RM_Type_I
GCF_000023665.1	GCF_000023665.1_NC012947.1_3671	GCF_000023665.1_NC012947.1	Type_I_MTases	19946097	GCF_000023665.1_NC012947.1_RM_Type_I_1341	3852309.0	3853898.0	RM	RM_Type_I
GCF_000023665.1	GCF_000023665.1_NC012947.1_3676	GCF_000023665.1_NC012947.1	Type_IV_REases	19946102	GCF_000023665.1_NC012947.1_RM_Type_IV_1343	3856826.0	3858205.0	RM	RM_Type_IV
GCF_000023665.1	GCF_000023665.1_NC012947.1_3677	GCF_000023665.1_NC012947.1	Type_IV_REases	19946103	GCF_000023665.1_NC012947.1_RM_Type_IV_1343	3858205.0	3859251.0	RM	RM_Type_IV
GCF_000023685.1	GCF_000023685.1_NZCP001668.1_155	GCF_000023685.1_NZCP001668.1	AbiEii	7951771	GCF_000023685.1_NZCP001668.1_AbiEii_28552	210859.0	211698.0	AbiEii	AbiEii
GCF_000023685.1	GCF_000023685.1_NZCP001668.1_156	GCF_000023685.1_NZCP001668.1	AbiEi_4	7951772	GCF_000023685.1_NZCP001668.1_AbiEii_28552	211698.0	212294.0	AbiEii	AbiEii
GCF_000023685.1	GCF_000023685.1_NZCP001668.1_190	GCF_000023685.1_NZCP001668.1	Abi_2	7951806	GCF_000023685.1_NZCP001668.1_Abi2_28551	260186.0	261145.0	Abi2	Abi2
GCF_000023685.1	GCF_000023685.1_NZCP001668.1_58	GCF_000023685.1_NZCP001668.1	Type_II_REases	7951674	GCF_000023685.1_NZCP001668.1_RM_Type_II_28554	80689.0	81978.0	RM	RM_Type_II
GCF_000023685.1	GCF_000023685.1_NZCP001668.1_59	GCF_000023685.1_NZCP001668.1	Type_II_MTases	7951675	GCF_000023685.1_NZCP001668.1_RM_Type_II_28554	81980.0	82819.0	RM	RM_Type_II
GCF_000023685.1	GCF_000023685.1_NZCP001668.1_691	GCF_000023685.1_NZCP001668.1	Type_II_REases	7952307	GCF_000023685.1_NZCP001668.1_RM_Type_II_28556	875360.0	875671.0	RM	RM_Type_II
GCF_000023685.1	GCF_000023685.1_NZCP001668.1_692	GCF_000023685.1_NZCP001668.1	Type_II_REases	7952308	GCF_000023685.1_NZCP001668.1_RM_Type_II_28556	875634.0	876626.0	RM	RM_Type_II
GCF_000023685.1	GCF_000023685.1_NZCP001668.1_693	GCF_000023685.1_NZCP001668.1	Type_II_MTases	7952309	GCF_000023685.1_NZCP001668.1_RM_Type_II_28556	876628.0	879132.0	RM	RM_Type_II
GCF_000023685.1	GCF_000023685.1_NZCP001668.1_705	GCF_000023685.1_NZCP001668.1	Type_II_MTases	7952321	GCF_000023685.1_NZCP001668.1_RM_Type_II_28557	894083.0	894988.0	RM	RM_Type_II
GCF_000023685.1	GCF_000023685.1_NZCP001668.1_706	GCF_000023685.1_NZCP001668.1	Type_II_MTases	7952322	GCF_000023685.1_NZCP001668.1_RM_Type_II_28557	894981.0	896069.0	RM	RM_Type_II
GCF_000023685.1	GCF_000023685.1_NZCP001668.1_707	GCF_000023685.1_NZCP001668.1	Type_II_REases	7952323	GCF_000023685.1_NZCP001668.1_RM_Type_II_28557	896186.0	898225.0	RM	RM_Type_II
GCF_000023685.1	GCF_000023685.1_NZCP001668.1_835	GCF_000023685.1_NZCP001668.1	AbiEii	7952451	GCF_000023685.1_NZCP001668.1_AbiEii_28553	1055194.0	1055928.0	AbiEii	AbiEii
GCF_000023685.1	GCF_000023685.1_NZCP001668.1_836	GCF_000023685.1_NZCP001668.1	AbiEi_4	7952452	GCF_000023685.1_NZCP001668.1_AbiEii_28553	1056028.0	1056627.0	AbiEii	AbiEii
GCF_000023685.1	GCF_000023685.1_NZCP001668.1_96	GCF_000023685.1_NZCP001668.1	Type_II_MTases	7951712	GCF_000023685.1_NZCP001668.1_RM_Type_II_28555	136794.0	137810.0	RM	RM_Type_II
GCF_000023685.1	GCF_000023685.1_NZCP001668.1_97	GCF_000023685.1_NZCP001668.1	Type_II_MTases	7951713	GCF_000023685.1_NZCP001668.1_RM_Type_II_28555	137740.0	138717.0	RM	RM_Type_II
GCF_000023685.1	GCF_000023685.1_NZCP001668.1_98	GCF_000023685.1_NZCP001668.1	Type_II_REases	7951714	GCF_000023685.1_NZCP001668.1_RM_Type_II_28555	138695.0	140278.0	RM	RM_Type_II
GCF_000023705.1	GCF_000023705.1_NC012968.1_1833	GCF_000023705.1_NC012968.1	Type_II_REases	678448	GCF_000023705.1_NC012968.1_RM_Type_II_27372	2015347.0	2018001.0	RM	RM_Type_II
GCF_000023705.1	GCF_000023705.1_NC012968.1_1836	GCF_000023705.1_NC012968.1	Type_II_MTases	678451	GCF_000023705.1_NC012968.1_RM_Type_II_27372	2021077.0	2022153.0	RM	RM_Type_II
GCF_000023705.1	GCF_000023705.1_NC012968.1_222	GCF_000023705.1_NC012968.1	KwaB	676837	GCF_000023705.1_NC012968.1_Kiwa_27371	247042.0	248004.0	Kiwa	Kiwa
GCF_000023705.1	GCF_000023705.1_NC012968.1_223	GCF_000023705.1_NC012968.1	KwaA	676838	GCF_000023705.1_NC012968.1_Kiwa_27371	248004.0	248585.0	Kiwa	Kiwa
GCF_000023745.1	GCF_000023745.1_NC012969.1_1082	GCF_000023745.1_NC012969.1	Type_I_REases	7953556	GCF_000023745.1_NC012969.1_RM_Type_I_28559	1161505.0	1163853.0	RM	RM_Type_I
GCF_000023745.1	GCF_000023745.1_NC012969.1_1083	GCF_000023745.1_NC012969.1	Type_I_MTases	7953557	GCF_000023745.1_NC012969.1_RM_Type_I_28559	1163871.0	1165364.0	RM	RM_Type_I
GCF_000023745.1	GCF_000023745.1_NC012969.1_2612	GCF_000023745.1_NC012969.1	Phospholipase	7955086	GCF_000023745.1_NC012969.1_CBASS_I_28558	2776346.0	2777341.0	CBASS	CBASS_I
GCF_000023745.1	GCF_000023745.1_NC012969.1_2613	GCF_000023745.1_NC012969.1	Cyclase_II	7955087	GCF_000023745.1_NC012969.1_CBASS_I_28558	2777341.0	2778747.0	CBASS	CBASS_I
GCF_000023765.2	GCF_000023765.2_NC012985.1_101	GCF_000023765.2_NC012985.1	HheA	25129280	GCF_000023765.2_NC012985.1_Gao_Hhe_3143	118077.0	123422.0	Gao_Hhe	Gao_Hhe
GCF_000023785.1	GCF_000023785.1_NC012982.1_1617	GCF_000023785.1_NC012982.1	Type_III_REases	680560	GCF_000023785.1_NC012982.1_RM_Type_III_3943	1740018.0	1742669.0	RM	RM_Type_III
GCF_000023785.1	GCF_000023785.1_NC012982.1_1618	GCF_000023785.1_NC012982.1	Type_III_MTases	680561	GCF_000023785.1_NC012982.1_RM_Type_III_3943	1742669.0	1744309.0	RM	RM_Type_III
GCF_000023785.1	GCF_000023785.1_NC012982.1_1807	GCF_000023785.1_NC012982.1	Phospholipase	680750	GCF_000023785.1_NC012982.1_CBASS_I_3941	1960875.0	1961888.0	CBASS	CBASS_I
GCF_000023785.1	GCF_000023785.1_NC012982.1_1809	GCF_000023785.1_NC012982.1	Cyclase_II	680752	GCF_000023785.1_NC012982.1_CBASS_I_3941	1962386.0	1963627.0	CBASS	CBASS_I
GCF_000023785.1	GCF_000023785.1_NC012982.1_2390	GCF_000023785.1_NC012982.1	DUF4238_Pers	681333	GCF_000023785.1_NC012982.1_Rst_DUF4238_3944	2577340.0	2578290.0	Rst_DUF4238	Rst_DUF4238
GCF_000023785.1	GCF_000023785.1_NC012982.1_622	GCF_000023785.1_NC012982.1	Type_IIG	679565	GCF_000023785.1_NC012982.1_RM_Type_IIG_3942	656633.0	659380.0	RM	RM_Type_IIG
GCF_000023805.1	GCF_000023805.1_NC017354.1_100	GCF_000023805.1_NC017354.1	Type_II_MTases	25130322	GCF_000023805.1_NC017354.1_RM_Type_II_3148	104968.0	105801.0	RM	RM_Type_II
GCF_000023805.1	GCF_000023805.1_NC017354.1_1253	GCF_000023805.1_NC017354.1	Type_III_MTases	25131475	GCF_000023805.1_NC017354.1_RM_Type_III_3156	1348233.0	1350091.0	RM	RM_Type_III
GCF_000023805.1	GCF_000023805.1_NC017354.1_1254	GCF_000023805.1_NC017354.1	Type_III_REases	25131476	GCF_000023805.1_NC017354.1_RM_Type_III_3156	1350094.0	1351452.0	RM	RM_Type_III
GCF_000023805.1	GCF_000023805.1_NC017354.1_1255	GCF_000023805.1_NC017354.1	Type_III_REases	25131477	GCF_000023805.1_NC017354.1_RM_Type_III_3156	1351449.0	1351982.0	RM	RM_Type_III
GCF_000023805.1	GCF_000023805.1_NC017354.1_1324	GCF_000023805.1_NC017354.1	Type_II_MTases	25131546	GCF_000023805.1_NC017354.1_RM_Type_II_3152	1423173.0	1424204.0	RM	RM_Type_II
GCF_000023805.1	GCF_000023805.1_NC017354.1_1325	GCF_000023805.1_NC017354.1	Type_II_REases	25131547	GCF_000023805.1_NC017354.1_RM_Type_II_3152	1424173.0	1424940.0	RM	RM_Type_II
GCF_000023805.1	GCF_000023805.1_NC017354.1_1368	GCF_000023805.1_NC017354.1	Type_IIG	25131590	GCF_000023805.1_NC017354.1_RM_Type_IIG_3155	1468690.0	1472439.0	RM	RM_Type_IIG
GCF_000023805.1	GCF_000023805.1_NC017354.1_1370	GCF_000023805.1_NC017354.1	Type_III_REases	25131592	GCF_000023805.1_NC017354.1_RM_Type_III_3157	1474762.0	1477677.0	RM	RM_Type_III
GCF_000023805.1	GCF_000023805.1_NC017354.1_1371	GCF_000023805.1_NC017354.1	Type_III_MTases	25131593	GCF_000023805.1_NC017354.1_RM_Type_III_3157	1477680.0	1479714.0	RM	RM_Type_III
GCF_000023805.1	GCF_000023805.1_NC017354.1_1384	GCF_000023805.1_NC017354.1	Type_I_MTases	25131606	GCF_000023805.1_NC017354.1_RM_Type_I_3145	1492381.0	1494834.0	RM	RM_Type_I
GCF_000023805.1	GCF_000023805.1_NC017354.1_1385	GCF_000023805.1_NC017354.1	Type_I_REases	25131607	GCF_000023805.1_NC017354.1_RM_Type_I_3145	1494900.0	1497875.0	RM	RM_Type_I
GCF_000023805.1	GCF_000023805.1_NC017354.1_1405	GCF_000023805.1_NC017354.1	Type_II_MTases	25131627	GCF_000023805.1_NC017354.1_RM_Type_II_3153	1516585.0	1517481.0	RM	RM_Type_II
GCF_000023805.1	GCF_000023805.1_NC017354.1_1406	GCF_000023805.1_NC017354.1	Type_II_REases	25131628	GCF_000023805.1_NC017354.1_RM_Type_II_3153	1517474.0	1518205.0	RM	RM_Type_II
GCF_000023805.1	GCF_000023805.1_NC017354.1_178	GCF_000023805.1_NC017354.1	Type_IV_REases	25130400	GCF_000023805.1_NC017354.1_RM_Type_IV_3158	187483.0	188829.0	RM	RM_Type_IV
GCF_000023805.1	GCF_000023805.1_NC017354.1_448	GCF_000023805.1_NC017354.1	Type_II_MTases	25130670	GCF_000023805.1_NC017354.1_RM_Type_II_3149	472592.0	474229.0	RM	RM_Type_II
GCF_000023805.1	GCF_000023805.1_NC017354.1_451	GCF_000023805.1_NC017354.1	Type_II_MTases	25130673	GCF_000023805.1_NC017354.1_RM_Type_II_3149	476904.0	477380.0	RM	RM_Type_II
GCF_000023805.1	GCF_000023805.1_NC017354.1_452	GCF_000023805.1_NC017354.1	Type_II_MTases	25130674	GCF_000023805.1_NC017354.1_RM_Type_II_3149	477381.0	477833.0	RM	RM_Type_II
GCF_000023805.1	GCF_000023805.1_NC017354.1_453	GCF_000023805.1_NC017354.1	Type_II_REases	25130675	GCF_000023805.1_NC017354.1_RM_Type_II_3149	477836.0	478459.0	RM	RM_Type_II
GCF_000023805.1	GCF_000023805.1_NC017354.1_454	GCF_000023805.1_NC017354.1	Type_II_MTases	25130676	GCF_000023805.1_NC017354.1_RM_Type_II_3149	478554.0	479600.0	RM	RM_Type_II
GCF_000023805.1	GCF_000023805.1_NC017354.1_455	GCF_000023805.1_NC017354.1	Type_II_REases	25130677	GCF_000023805.1_NC017354.1_RM_Type_II_3149	479602.0	480354.0	RM	RM_Type_II
GCF_000023805.1	GCF_000023805.1_NC017354.1_46	GCF_000023805.1_NC017354.1	Type_IIG	25130268	GCF_000023805.1_NC017354.1_RM_Type_IIG_3154	46600.0	50215.0	RM	RM_Type_IIG
GCF_000023805.1	GCF_000023805.1_NC017354.1_47	GCF_000023805.1_NC017354.1	Type_II_MTases	25130269	GCF_000023805.1_NC017354.1_RM_Type_II_3146	50335.0	51414.0	RM	RM_Type_II
GCF_000023805.1	GCF_000023805.1_NC017354.1_48	GCF_000023805.1_NC017354.1	Type_II_REases	25130270	GCF_000023805.1_NC017354.1_RM_Type_II_3146	51414.0	52316.0	RM	RM_Type_II
GCF_000023805.1	GCF_000023805.1_NC017354.1_487	GCF_000023805.1_NC017354.1	Type_I_MTases	25130709	GCF_000023805.1_NC017354.1_RM_Type_I_3144	513678.0	515267.0	RM	RM_Type_I
GCF_000023805.1	GCF_000023805.1_NC017354.1_489	GCF_000023805.1_NC017354.1	Type_I_REases	25130711	GCF_000023805.1_NC017354.1_RM_Type_I_3144	516597.0	519593.0	RM	RM_Type_I
GCF_000023805.1	GCF_000023805.1_NC017354.1_58	GCF_000023805.1_NC017354.1	Type_II_MTases	25130280	GCF_000023805.1_NC017354.1_RM_Type_II_3147	60948.0	61646.0	RM	RM_Type_II
GCF_000023805.1	GCF_000023805.1_NC017354.1_59	GCF_000023805.1_NC017354.1	Type_II_MTases	25130281	GCF_000023805.1_NC017354.1_RM_Type_II_3147	61643.0	62710.0	RM	RM_Type_II
GCF_000023805.1	GCF_000023805.1_NC017354.1_60	GCF_000023805.1_NC017354.1	Type_II_REases	25130282	GCF_000023805.1_NC017354.1_RM_Type_II_3147	62707.0	63939.0	RM	RM_Type_II
GCF_000023805.1	GCF_000023805.1_NC017354.1_648	GCF_000023805.1_NC017354.1	Type_II_REases	25130870	GCF_000023805.1_NC017354.1_RM_Type_II_3150	679188.0	680060.0	RM	RM_Type_II
GCF_000023805.1	GCF_000023805.1_NC017354.1_649	GCF_000023805.1_NC017354.1	Type_II_MTases	25130871	GCF_000023805.1_NC017354.1_RM_Type_II_3150	680063.0	681277.0	RM	RM_Type_II
GCF_000023805.1	GCF_000023805.1_NC017354.1_864	GCF_000023805.1_NC017354.1	Type_II_REases	25131086	GCF_000023805.1_NC017354.1_RM_Type_II_3151	927744.0	928349.0	RM	RM_Type_II
GCF_000023805.1	GCF_000023805.1_NC017354.1_865	GCF_000023805.1_NC017354.1	Type_II_MTases	25131087	GCF_000023805.1_NC017354.1_RM_Type_II_3151	928330.0	929487.0	RM	RM_Type_II
GCF_000023805.1	GCF_000023805.1_NC017354.1_99	GCF_000023805.1_NC017354.1	Type_II_REases	25130321	GCF_000023805.1_NC017354.1_RM_Type_II_3148	104141.0	104974.0	RM	RM_Type_II
GCF_000023825.1	GCF_000023825.1_NC013061.1_922	GCF_000023825.1_NC013061.1	Type_II_MTases	683052	GCF_000023825.1_NC013061.1_RM_Type_II_3945	1083384.0	1084808.0	RM	RM_Type_II
GCF_000023825.1	GCF_000023825.1_NC013061.1_923	GCF_000023825.1_NC013061.1	Type_II_MTases	683053	GCF_000023825.1_NC013061.1_RM_Type_II_3945	1084811.0	1085863.0	RM	RM_Type_II
GCF_000023825.1	GCF_000023825.1_NC013061.1_927	GCF_000023825.1_NC013061.1	Type_II_REases	683057	GCF_000023825.1_NC013061.1_RM_Type_II_3945	1090103.0	1091206.0	RM	RM_Type_II
GCF_000023845.1	GCF_000023845.1_NC013170.1_1315	GCF_000023845.1_NC013170.1	Effector_2TM_S_2TMBeta	687667	GCF_000023845.1_NC013170.1_CBASS_II_351	1578719.0	1579381.0	CBASS	CBASS_II
GCF_000023845.1	GCF_000023845.1_NC013170.1_1316	GCF_000023845.1_NC013170.1	Jab	687668	GCF_000023845.1_NC013170.1_CBASS_II_351	1579372.0	1579863.0	CBASS	CBASS_II
GCF_000023845.1	GCF_000023845.1_NC013170.1_1317	GCF_000023845.1_NC013170.1	AG_E1_ThiF	687669	GCF_000023845.1_NC013170.1_CBASS_II_351	1579863.0	1581515.0	CBASS	CBASS_II
GCF_000023845.1	GCF_000023845.1_NC013170.1_1318	GCF_000023845.1_NC013170.1	Cyclase_II	687670	GCF_000023845.1_NC013170.1_CBASS_II_351	1581499.0	1582446.0	CBASS	CBASS_II
GCF_000023845.1	GCF_000023845.1_NC013170.1_289	GCF_000023845.1_NC013170.1	Type_I_MTases	686641	GCF_000023845.1_NC013170.1_RM_Type_I_352	349849.0	352419.0	RM	RM_Type_I
GCF_000023845.1	GCF_000023845.1_NC013170.1_293	GCF_000023845.1_NC013170.1	Type_I_REases	686645	GCF_000023845.1_NC013170.1_RM_Type_I_352	354632.0	357865.0	RM	RM_Type_I
GCF_000023865.1	GCF_000023865.1_NC013159.1_1336	GCF_000023865.1_NC013159.1	cas3_I_2	689035	GCF_000023865.1_NC013159.1_CAS_Class1-Type-I_3947	1428340.0	1430838.0	Cas	CAS_Class1-Type-I
GCF_000023865.1	GCF_000023865.1_NC013159.1_1337	GCF_000023865.1_NC013159.1	cas8e_I-E_2	689036	GCF_000023865.1_NC013159.1_CAS_Class1-Type-I_3947	1430835.0	1432289.0	Cas	CAS_Class1-Type-I
GCF_000023865.1	GCF_000023865.1_NC013159.1_1338	GCF_000023865.1_NC013159.1	cse2gr11_I-E_1	689037	GCF_000023865.1_NC013159.1_CAS_Class1-Type-I_3947	1432286.0	1432792.0	Cas	CAS_Class1-Type-I
GCF_000023865.1	GCF_000023865.1_NC013159.1_1339	GCF_000023865.1_NC013159.1	cas7_I-E_16	689038	GCF_000023865.1_NC013159.1_CAS_Class1-Type-I_3947	1432807.0	1433913.0	Cas	CAS_Class1-Type-I
GCF_000023865.1	GCF_000023865.1_NC013159.1_1340	GCF_000023865.1_NC013159.1	cas5_I-E_2	689039	GCF_000023865.1_NC013159.1_CAS_Class1-Type-I_3947	1433910.0	1434620.0	Cas	CAS_Class1-Type-I
GCF_000023865.1	GCF_000023865.1_NC013159.1_1341	GCF_000023865.1_NC013159.1	cas6e_I_II_III_IV_V_VI_3	689040	GCF_000023865.1_NC013159.1_CAS_Class1-Type-I_3947	1434987.0	1435580.0	Cas	CAS_Class1-Type-I
GCF_000023865.1	GCF_000023865.1_NC013159.1_1647	GCF_000023865.1_NC013159.1	cas3_I_2	689346	GCF_000023865.1_NC013159.1_CAS_Class1-Type-I_3948	1764796.0	1767555.0	Cas	CAS_Class1-Type-I
GCF_000023865.1	GCF_000023865.1_NC013159.1_1648	GCF_000023865.1_NC013159.1	cas8e_I-E_2	689347	GCF_000023865.1_NC013159.1_CAS_Class1-Type-I_3948	1767810.0	1769387.0	Cas	CAS_Class1-Type-I
GCF_000023865.1	GCF_000023865.1_NC013159.1_1649	GCF_000023865.1_NC013159.1	cse2gr11_I-E_8	689348	GCF_000023865.1_NC013159.1_CAS_Class1-Type-I_3948	1769380.0	1770096.0	Cas	CAS_Class1-Type-I
GCF_000023865.1	GCF_000023865.1_NC013159.1_1650	GCF_000023865.1_NC013159.1	cas7_I-E_16	689349	GCF_000023865.1_NC013159.1_CAS_Class1-Type-I_3948	1770074.0	1771246.0	Cas	CAS_Class1-Type-I
GCF_000023865.1	GCF_000023865.1_NC013159.1_1651	GCF_000023865.1_NC013159.1	cas5_I-E_13	689350	GCF_000023865.1_NC013159.1_CAS_Class1-Type-I_3948	1771243.0	1772010.0	Cas	CAS_Class1-Type-I
GCF_000023865.1	GCF_000023865.1_NC013159.1_1652	GCF_000023865.1_NC013159.1	cas6e_I_II_III_IV_V_VI_2	689351	GCF_000023865.1_NC013159.1_CAS_Class1-Type-I_3948	1771995.0	1772666.0	Cas	CAS_Class1-Type-I
GCF_000023865.1	GCF_000023865.1_NC013159.1_1653	GCF_000023865.1_NC013159.1	cas1_I-E_1	689352	GCF_000023865.1_NC013159.1_CAS_Class1-Type-I_3948	1772727.0	1773659.0	Cas	CAS_Class1-Type-I
GCF_000023865.1	GCF_000023865.1_NC013159.1_1654	GCF_000023865.1_NC013159.1	cas2_I-E_1	689353	GCF_000023865.1_NC013159.1_CAS_Class1-Type-I_3948	1773665.0	1773994.0	Cas	CAS_Class1-Type-I
GCF_000023865.1	GCF_000023865.1_NC013159.1_1655	GCF_000023865.1_NC013159.1	JetA_I	689354	GCF_000023865.1_NC013159.1_Wadjet_I_3952	1776328.0	1777821.0	Wadjet	Wadjet_I
GCF_000023865.1	GCF_000023865.1_NC013159.1_1656	GCF_000023865.1_NC013159.1	JetB_I	689355	GCF_000023865.1_NC013159.1_Wadjet_I_3952	1777818.0	1778483.0	Wadjet	Wadjet_I
GCF_000023865.1	GCF_000023865.1_NC013159.1_1657	GCF_000023865.1_NC013159.1	JetC_I	689356	GCF_000023865.1_NC013159.1_Wadjet_I_3952	1778480.0	1781824.0	Wadjet	Wadjet_I
GCF_000023865.1	GCF_000023865.1_NC013159.1_1658	GCF_000023865.1_NC013159.1	JetD_I	689357	GCF_000023865.1_NC013159.1_Wadjet_I_3952	1781821.0	1783047.0	Wadjet	Wadjet_I
GCF_000023865.1	GCF_000023865.1_NC013159.1_1661	GCF_000023865.1_NC013159.1	cas2_I-E_1	689360	GCF_000023865.1_NC013159.1_CAS_Class1-Type-I_3949	1786754.0	1787035.0	Cas	CAS_Class1-Type-I
GCF_000023865.1	GCF_000023865.1_NC013159.1_1662	GCF_000023865.1_NC013159.1	cas1_I-E_1	689361	GCF_000023865.1_NC013159.1_CAS_Class1-Type-I_3949	1787032.0	1788054.0	Cas	CAS_Class1-Type-I
GCF_000023865.1	GCF_000023865.1_NC013159.1_1663	GCF_000023865.1_NC013159.1	cas6e_I_II_III_IV_V_VI_3	689362	GCF_000023865.1_NC013159.1_CAS_Class1-Type-I_3949	1788057.0	1788782.0	Cas	CAS_Class1-Type-I
GCF_000023865.1	GCF_000023865.1_NC013159.1_1664	GCF_000023865.1_NC013159.1	cas5_I-E_13	689363	GCF_000023865.1_NC013159.1_CAS_Class1-Type-I_3949	1788787.0	1789575.0	Cas	CAS_Class1-Type-I
GCF_000023865.1	GCF_000023865.1_NC013159.1_1665	GCF_000023865.1_NC013159.1	cas7_I-E_16	689364	GCF_000023865.1_NC013159.1_CAS_Class1-Type-I_3949	1789572.0	1790717.0	Cas	CAS_Class1-Type-I
GCF_000023865.1	GCF_000023865.1_NC013159.1_1666	GCF_000023865.1_NC013159.1	cse2gr11_I-E_8	689365	GCF_000023865.1_NC013159.1_CAS_Class1-Type-I_3949	1790744.0	1791325.0	Cas	CAS_Class1-Type-I
GCF_000023865.1	GCF_000023865.1_NC013159.1_1667	GCF_000023865.1_NC013159.1	cas8e_I-E_5	689366	GCF_000023865.1_NC013159.1_CAS_Class1-Type-I_3949	1791322.0	1792995.0	Cas	CAS_Class1-Type-I
GCF_000023865.1	GCF_000023865.1_NC013159.1_1668	GCF_000023865.1_NC013159.1	cas3_I_5	689367	GCF_000023865.1_NC013159.1_CAS_Class1-Type-I_3949	1793237.0	1796041.0	Cas	CAS_Class1-Type-I
GCF_000023865.1	GCF_000023865.1_NC013159.1_1977	GCF_000023865.1_NC013159.1	casR_III-D_8	689676	GCF_000023865.1_NC013159.1_CAS_Class1-Type-III_3950	2184478.0	2185614.0	Cas	CAS_Class1-Type-III
GCF_000023865.1	GCF_000023865.1_NC013159.1_1978	GCF_000023865.1_NC013159.1	csm3gr7_III-D_2	689677	GCF_000023865.1_NC013159.1_CAS_Class1-Type-III_3950	2185716.0	2187728.0	Cas	CAS_Class1-Type-III
GCF_000023865.1	GCF_000023865.1_NC013159.1_1979	GCF_000023865.1_NC013159.1	cas10_III-D_3	689678	GCF_000023865.1_NC013159.1_CAS_Class1-Type-III_3950	2187725.0	2189128.0	Cas	CAS_Class1-Type-III
GCF_000023865.1	GCF_000023865.1_NC013159.1_1980	GCF_000023865.1_NC013159.1	csm3gr7_III-D_4	689679	GCF_000023865.1_NC013159.1_CAS_Class1-Type-III_3950	2189125.0	2189685.0	Cas	CAS_Class1-Type-III
GCF_000023865.1	GCF_000023865.1_NC013159.1_1981	GCF_000023865.1_NC013159.1	csx10gr5_III-D_3	689680	GCF_000023865.1_NC013159.1_CAS_Class1-Type-III_3950	2189682.0	2190668.0	Cas	CAS_Class1-Type-III
GCF_000023865.1	GCF_000023865.1_NC013159.1_1982	GCF_000023865.1_NC013159.1	csm3gr7_III_IV	689681	GCF_000023865.1_NC013159.1_CAS_Class1-Type-III_3950	2190665.0	2191912.0	Cas	CAS_Class1-Type-III
GCF_000023865.1	GCF_000023865.1_NC013159.1_1983	GCF_000023865.1_NC013159.1	cas11_III-D_1	689682	GCF_000023865.1_NC013159.1_CAS_Class1-Type-III_3950	2191909.0	2192451.0	Cas	CAS_Class1-Type-III
GCF_000023865.1	GCF_000023865.1_NC013159.1_3423	GCF_000023865.1_NC013159.1	Type_IIG	691122	GCF_000023865.1_NC013159.1_RM_Type_IIG_3951	3830619.0	3835259.0	RM	RM_Type_IIG
GCF_000023865.1	GCF_000023865.1_NC013159.1_504	GCF_000023865.1_NC013159.1	pglX2	688203	GCF_000023865.1_NC013159.1_BREX_3946	517174.0	520809.0	BREX	BREX
GCF_000023865.1	GCF_000023865.1_NC013159.1_505	GCF_000023865.1_NC013159.1	pglY	688204	GCF_000023865.1_NC013159.1_BREX_3946	520806.0	524663.0	BREX	BREX
GCF_000023865.1	GCF_000023865.1_NC013159.1_506	GCF_000023865.1_NC013159.1	pglZ2	688205	GCF_000023865.1_NC013159.1_BREX_3946	524660.0	527365.0	BREX	BREX
GCF_000023865.1	GCF_000023865.1_NC013159.1_507	GCF_000023865.1_NC013159.1	brxD	688206	GCF_000023865.1_NC013159.1_BREX_3946	527394.0	528716.0	BREX	BREX
GCF_000023865.1	GCF_000023865.1_NC013159.1_508	GCF_000023865.1_NC013159.1	brxHI	688207	GCF_000023865.1_NC013159.1_BREX_3946	528713.0	530821.0	BREX	BREX
GCF_000023885.1	GCF_000023885.1_NC013165.1_1350	GCF_000023885.1_NC013165.1	Type_IIG	7956718	GCF_000023885.1_NC013165.1_RM_Type_IIG_359	1608043.0	1613586.0	RM	RM_Type_IIG
GCF_000023885.1	GCF_000023885.1_NC013165.1_1693	GCF_000023885.1_NC013165.1	Type_I_MTases	7957061	GCF_000023885.1_NC013165.1_RM_Type_I_357	1994102.0	1995613.0	RM	RM_Type_I
GCF_000023885.1	GCF_000023885.1_NC013165.1_1694	GCF_000023885.1_NC013165.1	Type_I_REases	7957062	GCF_000023885.1_NC013165.1_RM_Type_I_357	1995629.0	1998694.0	RM	RM_Type_I
GCF_000023885.1	GCF_000023885.1_NC013165.1_1831	GCF_000023885.1_NC013165.1	Type_I_MTases	7957199	GCF_000023885.1_NC013165.1_RM_Type_I_358	2137396.0	2139156.0	RM	RM_Type_I
GCF_000023885.1	GCF_000023885.1_NC013165.1_1834	GCF_000023885.1_NC013165.1	Type_I_REases	7957202	GCF_000023885.1_NC013165.1_RM_Type_I_358	2142309.0	2145323.0	RM	RM_Type_I
GCF_000023885.1	GCF_000023885.1_NC013165.1_1947	GCF_000023885.1_NC013165.1	Type_IIG	7957315	GCF_000023885.1_NC013165.1_RM_Type_IIG_360	2255085.0	2257007.0	RM	RM_Type_IIG
GCF_000023885.1	GCF_000023885.1_NC013165.1_2424	GCF_000023885.1_NC013165.1	AbiEi_4	7957792	GCF_000023885.1_NC013165.1_AbiEii_353	2771363.0	2772052.0	AbiEii	AbiEii
GCF_000023885.1	GCF_000023885.1_NC013165.1_2425	GCF_000023885.1_NC013165.1	AbiEii	7957793	GCF_000023885.1_NC013165.1_AbiEii_353	2772086.0	2772964.0	AbiEii	AbiEii
GCF_000023885.1	GCF_000023885.1_NC013165.1_278	GCF_000023885.1_NC013165.1	2TM_Gros	7955646	GCF_000023885.1_NC013165.1_CBASS_I_355	348173.0	348733.0	CBASS	CBASS_I
GCF_000023885.1	GCF_000023885.1_NC013165.1_279	GCF_000023885.1_NC013165.1	Cyclase_SMODS	7955647	GCF_000023885.1_NC013165.1_CBASS_I_355	348708.0	349583.0	CBASS	CBASS_I
GCF_000023885.1	GCF_000023885.1_NC013165.1_280	GCF_000023885.1_NC013165.1	brxL	7955648	GCF_000023885.1_NC013165.1_BREX_354	349608.0	351692.0	BREX	BREX
GCF_000023885.1	GCF_000023885.1_NC013165.1_282	GCF_000023885.1_NC013165.1	pglX1	7955650	GCF_000023885.1_NC013165.1_BREX_354	352035.0	355430.0	BREX	BREX
GCF_000023885.1	GCF_000023885.1_NC013165.1_283	GCF_000023885.1_NC013165.1	pglX1	7955651	GCF_000023885.1_NC013165.1_BREX_354	355436.0	358858.0	BREX	BREX
GCF_000023885.1	GCF_000023885.1_NC013165.1_284	GCF_000023885.1_NC013165.1	pglZA	7955652	GCF_000023885.1_NC013165.1_BREX_354	358871.0	361441.0	BREX	BREX
GCF_000023885.1	GCF_000023885.1_NC013165.1_285	GCF_000023885.1_NC013165.1	brxC	7955653	GCF_000023885.1_NC013165.1_BREX_354	361449.0	364991.0	BREX	BREX
GCF_000023885.1	GCF_000023885.1_NC013165.1_286	GCF_000023885.1_NC013165.1	brxB_DUF1788	7955654	GCF_000023885.1_NC013165.1_BREX_354	365003.0	365605.0	BREX	BREX
GCF_000023885.1	GCF_000023885.1_NC013165.1_287	GCF_000023885.1_NC013165.1	brxA_DUF1819	7955655	GCF_000023885.1_NC013165.1_BREX_354	365605.0	366150.0	BREX	BREX
GCF_000023905.1	GCF_000023905.1_NC013192.1_1050	GCF_000023905.1_NC013192.1	cas10_III-D_3	692618	GCF_000023905.1_NC013192.1_CAS_Class1-Type-III_3956	1157516.0	1159441.0	Cas	CAS_Class1-Type-III
GCF_000023905.1	GCF_000023905.1_NC013192.1_1051	GCF_000023905.1_NC013192.1	csx10gr5_III-D_3	692619	GCF_000023905.1_NC013192.1_CAS_Class1-Type-III_3956	1159431.0	1161302.0	Cas	CAS_Class1-Type-III
GCF_000023905.1	GCF_000023905.1_NC013192.1_1053	GCF_000023905.1_NC013192.1	csm3gr7_III-A_III-D_2	692621	GCF_000023905.1_NC013192.1_CAS_Class1-Type-III_3956	1161860.0	1162675.0	Cas	CAS_Class1-Type-III
GCF_000023905.1	GCF_000023905.1_NC013192.1_1054	GCF_000023905.1_NC013192.1	csm3gr7_III-A_III-D_10	692622	GCF_000023905.1_NC013192.1_CAS_Class1-Type-III_3956	1162686.0	1163591.0	Cas	CAS_Class1-Type-III
GCF_000023905.1	GCF_000023905.1_NC013192.1_1056	GCF_000023905.1_NC013192.1	csm3gr7_III-D_2	692624	GCF_000023905.1_NC013192.1_CAS_Class1-Type-III_3956	1164003.0	1165766.0	Cas	CAS_Class1-Type-III
GCF_000023905.1	GCF_000023905.1_NC013192.1_1057	GCF_000023905.1_NC013192.1	cas6_I_II_III_IV_V_VI_12	692625	GCF_000023905.1_NC013192.1_CAS_Class1-Type-III_3956	1165800.0	1166450.0	Cas	CAS_Class1-Type-III
GCF_000023905.1	GCF_000023905.1_NC013192.1_1127	GCF_000023905.1_NC013192.1	Type_II_REases	692695	GCF_000023905.1_NC013192.1_RM_Type_II_3958	1237577.0	1238662.0	RM	RM_Type_II
GCF_000023905.1	GCF_000023905.1_NC013192.1_1128	GCF_000023905.1_NC013192.1	Type_II_MTases	692696	GCF_000023905.1_NC013192.1_RM_Type_II_3958	1238683.0	1239570.0	RM	RM_Type_II
GCF_000023905.1	GCF_000023905.1_NC013192.1_145	GCF_000023905.1_NC013192.1	Type_III_MTases	691713	GCF_000023905.1_NC013192.1_RM_Type_III_3959	152159.0	154120.0	RM	RM_Type_III
GCF_000023905.1	GCF_000023905.1_NC013192.1_1506	GCF_000023905.1_NC013192.1	Abi_2	693074	GCF_000023905.1_NC013192.1_Abi2_3953	1629723.0	1630568.0	Abi2	Abi2
GCF_000023905.1	GCF_000023905.1_NC013192.1_151	GCF_000023905.1_NC013192.1	Type_III_REases	691719	GCF_000023905.1_NC013192.1_RM_Type_III_3959	156791.0	159859.0	RM	RM_Type_III
GCF_000023905.1	GCF_000023905.1_NC013192.1_1532	GCF_000023905.1_NC013192.1	Type_IV_REases	693100	GCF_000023905.1_NC013192.1_RM_Type_IV_3960	1656564.0	1658675.0	RM	RM_Type_IV
GCF_000023905.1	GCF_000023905.1_NC013192.1_1533	GCF_000023905.1_NC013192.1	Type_IV_REases	693101	GCF_000023905.1_NC013192.1_RM_Type_IV_3960	1658690.0	1659988.0	RM	RM_Type_IV
GCF_000023905.1	GCF_000023905.1_NC013192.1_1765	GCF_000023905.1_NC013192.1	cas13a_VI-A_1	693333	GCF_000023905.1_NC013192.1_CAS_Class2-Type-VI_3957	1880459.0	1883938.0	Cas	CAS_Class2-Type-VI
GCF_000023905.1	GCF_000023905.1_NC013192.1_2154	GCF_000023905.1_NC013192.1	Abi_2	693722	GCF_000023905.1_NC013192.1_Abi2_3954	2335430.0	2336272.0	Abi2	Abi2
GCF_000023905.1	GCF_000023905.1_NC013192.1_779	GCF_000023905.1_NC013192.1	cas2_I_II_III_IV_V_VI_5	692347	GCF_000023905.1_NC013192.1_CAS_Class1-Type-I_3955	870500.0	870778.0	Cas	CAS_Class1-Type-I
GCF_000023905.1	GCF_000023905.1_NC013192.1_780	GCF_000023905.1_NC013192.1	cas1_I_II_III_IV_V_VI_7	692348	GCF_000023905.1_NC013192.1_CAS_Class1-Type-I_3955	870780.0	871772.0	Cas	CAS_Class1-Type-I
GCF_000023905.1	GCF_000023905.1_NC013192.1_781	GCF_000023905.1_NC013192.1	cas4_I_II_III_IV_V_VI_6	692349	GCF_000023905.1_NC013192.1_CAS_Class1-Type-I_3955	871808.0	872296.0	Cas	CAS_Class1-Type-I
GCF_000023905.1	GCF_000023905.1_NC013192.1_782	GCF_000023905.1_NC013192.1	cas3_I_5	692350	GCF_000023905.1_NC013192.1_CAS_Class1-Type-I_3955	872315.0	874729.0	Cas	CAS_Class1-Type-I
GCF_000023905.1	GCF_000023905.1_NC013192.1_783	GCF_000023905.1_NC013192.1	cas5_I-B_6	692351	GCF_000023905.1_NC013192.1_CAS_Class1-Type-I_3955	874749.0	875513.0	Cas	CAS_Class1-Type-I
GCF_000023905.1	GCF_000023905.1_NC013192.1_784	GCF_000023905.1_NC013192.1	cas7_I-B_6	692352	GCF_000023905.1_NC013192.1_CAS_Class1-Type-I_3955	875516.0	876412.0	Cas	CAS_Class1-Type-I
GCF_000023905.1	GCF_000023905.1_NC013192.1_785	GCF_000023905.1_NC013192.1	cas8b2_I-B_2	692353	GCF_000023905.1_NC013192.1_CAS_Class1-Type-I_3955	876415.0	878184.0	Cas	CAS_Class1-Type-I
GCF_000023905.1	GCF_000023905.1_NC013192.1_786	GCF_000023905.1_NC013192.1	cas6_I_II_III_IV_V_VI_20	692354	GCF_000023905.1_NC013192.1_CAS_Class1-Type-I_3955	878209.0	878991.0	Cas	CAS_Class1-Type-I
GCF_000023925.1	GCF_000023925.1_NC013169.1_1315	GCF_000023925.1_NC013169.1	Type_I_MTases	7959441	GCF_000023925.1_NC013169.1_RM_Type_I_3964	1416790.0	1418781.0	RM	RM_Type_I
GCF_000023925.1	GCF_000023925.1_NC013169.1_1317	GCF_000023925.1_NC013169.1	Type_I_REases	7959443	GCF_000023925.1_NC013169.1_RM_Type_I_3964	1420013.0	1423234.0	RM	RM_Type_I
GCF_000023925.1	GCF_000023925.1_NC013169.1_2195	GCF_000023925.1_NC013169.1	AbiEi_4	7960321	GCF_000023925.1_NC013169.1_AbiEii_3961	2355553.0	2356464.0	AbiEii	AbiEii
GCF_000023925.1	GCF_000023925.1_NC013169.1_2196	GCF_000023925.1_NC013169.1	AbiEii	7960322	GCF_000023925.1_NC013169.1_AbiEii_3961	2356461.0	2357393.0	AbiEii	AbiEii
GCF_000023925.1	GCF_000023925.1_NC013169.1_2198	GCF_000023925.1_NC013169.1	Type_I_MTases	7960324	GCF_000023925.1_NC013169.1_RM_Type_I_3965	2358688.0	2360622.0	RM	RM_Type_I
GCF_000023925.1	GCF_000023925.1_NC013169.1_2200	GCF_000023925.1_NC013169.1	Type_I_REases	7960326	GCF_000023925.1_NC013169.1_RM_Type_I_3965	2361880.0	2364900.0	RM	RM_Type_I
GCF_000023925.1	GCF_000023925.1_NC013169.1_2201	GCF_000023925.1_NC013169.1	Type_IV_REases	7960327	GCF_000023925.1_NC013169.1_RM_Type_IV_3966	2364897.0	2365817.0	RM	RM_Type_IV
GCF_000023925.1	GCF_000023925.1_NC013169.1_607	GCF_000023925.1_NC013169.1	AG_E1_ThiF	7958733	GCF_000023925.1_NC013169.1_CBASS_II_3963	626315.0	628069.0	CBASS	CBASS_II
GCF_000023925.1	GCF_000023925.1_NC013169.1_608	GCF_000023925.1_NC013169.1	Cyclase_II	7958734	GCF_000023925.1_NC013169.1_CBASS_II_3963	628066.0	629058.0	CBASS	CBASS_II
GCF_000023925.1	GCF_000023925.1_NC013169.1_609	GCF_000023925.1_NC013169.1	Phospholipase	7958735	GCF_000023925.1_NC013169.1_CBASS_II_3963	629055.0	630161.0	CBASS	CBASS_II
GCF_000023945.1	GCF_000023945.1_NC013158.1_100	GCF_000023945.1_NC013158.1	Type_I_REases	693934	GCF_000023945.1_NC013158.1_RM_Type_I_23393	96581.0	99541.0	RM	RM_Type_I
GCF_000023945.1	GCF_000023945.1_NC013158.1_102	GCF_000023945.1_NC013158.1	Type_I_MTases	693936	GCF_000023945.1_NC013158.1_RM_Type_I_23393	100855.0	102336.0	RM	RM_Type_I
GCF_000023945.1	GCF_000023945.1_NC013158.1_1429	GCF_000023945.1_NC013158.1	cas2_I_II_III_IV_V_VI_3	695263	GCF_000023945.1_NC013158.1_CAS_Class1-Type-I_23392	1419222.0	1419485.0	Cas	CAS_Class1-Type-I
GCF_000023945.1	GCF_000023945.1_NC013158.1_1430	GCF_000023945.1_NC013158.1	cas1_I_II_III_IV_V_VI_7	695264	GCF_000023945.1_NC013158.1_CAS_Class1-Type-I_23392	1419487.0	1420479.0	Cas	CAS_Class1-Type-I
GCF_000023945.1	GCF_000023945.1_NC013158.1_1431	GCF_000023945.1_NC013158.1	cas4_I_II_III_IV_V_VI_6	695265	GCF_000023945.1_NC013158.1_CAS_Class1-Type-I_23392	1420483.0	1421061.0	Cas	CAS_Class1-Type-I
GCF_000023945.1	GCF_000023945.1_NC013158.1_1432	GCF_000023945.1_NC013158.1	cas3HD_I_1	695266	GCF_000023945.1_NC013158.1_CAS_Class1-Type-I_23392	1421058.0	1423652.0	Cas	CAS_Class1-Type-I
GCF_000023945.1	GCF_000023945.1_NC013158.1_1433	GCF_000023945.1_NC013158.1	cas5_I-B_17	695267	GCF_000023945.1_NC013158.1_CAS_Class1-Type-I_23392	1423653.0	1424447.0	Cas	CAS_Class1-Type-I
GCF_000023945.1	GCF_000023945.1_NC013158.1_1434	GCF_000023945.1_NC013158.1	cas7_I-B_8	695268	GCF_000023945.1_NC013158.1_CAS_Class1-Type-I_23392	1424450.0	1425529.0	Cas	CAS_Class1-Type-I
GCF_000023945.1	GCF_000023945.1_NC013158.1_1435	GCF_000023945.1_NC013158.1	cas8b1_I-B_3	695269	GCF_000023945.1_NC013158.1_CAS_Class1-Type-I_23392	1425531.0	1427702.0	Cas	CAS_Class1-Type-I
GCF_000023945.1	GCF_000023945.1_NC013158.1_1436	GCF_000023945.1_NC013158.1	cas6_I_II_III_IV_V_VI_7	695270	GCF_000023945.1_NC013158.1_CAS_Class1-Type-I_23392	1427686.0	1428501.0	Cas	CAS_Class1-Type-I
GCF_000023945.1	GCF_000023945.1_NC013158.1_1680	GCF_000023945.1_NC013158.1	Type_IV_REases	695514	GCF_000023945.1_NC013158.1_RM_Type_IV_23396	1696248.0	1697513.0	RM	RM_Type_IV
GCF_000023945.1	GCF_000023945.1_NC013158.1_1681	GCF_000023945.1_NC013158.1	Type_IV_REases	695515	GCF_000023945.1_NC013158.1_RM_Type_IV_23396	1697515.0	1700046.0	RM	RM_Type_IV
GCF_000023945.1	GCF_000023945.1_NC013158.1_1683	GCF_000023945.1_NC013158.1	Type_IIG	695517	GCF_000023945.1_NC013158.1_RM_Type_IIG_23394	1703027.0	1707058.0	RM	RM_Type_IIG
GCF_000023945.1	GCF_000023945.1_NC013158.1_1888	GCF_000023945.1_NC013158.1	Type_IIG	695722	GCF_000023945.1_NC013158.1_RM_Type_IIG_23395	1931708.0	1935943.0	RM	RM_Type_IIG
GCF_000023945.1	GCF_000023945.1_NC013158.1_2902	GCF_000023945.1_NC013158.1	AbiEii	696736	GCF_000023945.1_NC013158.1_AbiEii_23391	3025089.0	3025898.0	AbiEii	AbiEii
GCF_000023945.1	GCF_000023945.1_NC013158.1_2903	GCF_000023945.1_NC013158.1	AbiEi_1	696737	GCF_000023945.1_NC013158.1_AbiEii_23391	3025895.0	3026728.0	AbiEii	AbiEii
GCF_000023965.1	GCF_000023965.1_NC013202.1_2787	GCF_000023965.1_NC013202.1	cas6_I_II_III_IV_V_VI_7	699612	GCF_000023965.1_NC013202.1_CAS_Class1-Type-I_23397	2712239.0	2713042.0	Cas	CAS_Class1-Type-I
GCF_000023965.1	GCF_000023965.1_NC013202.1_2788	GCF_000023965.1_NC013202.1	cas8b1_I-B_3	699613	GCF_000023965.1_NC013202.1_CAS_Class1-Type-I_23397	2713035.0	2715140.0	Cas	CAS_Class1-Type-I
GCF_000023965.1	GCF_000023965.1_NC013202.1_2789	GCF_000023965.1_NC013202.1	cas7_I-B_8	699614	GCF_000023965.1_NC013202.1_CAS_Class1-Type-I_23397	2715133.0	2716188.0	Cas	CAS_Class1-Type-I
GCF_000023965.1	GCF_000023965.1_NC013202.1_2790	GCF_000023965.1_NC013202.1	cas5_I-B_17	699615	GCF_000023965.1_NC013202.1_CAS_Class1-Type-I_23397	2716192.0	2716980.0	Cas	CAS_Class1-Type-I
GCF_000023965.1	GCF_000023965.1_NC013202.1_2791	GCF_000023965.1_NC013202.1	cas3HD_I_1	699616	GCF_000023965.1_NC013202.1_CAS_Class1-Type-I_23397	2716980.0	2719550.0	Cas	CAS_Class1-Type-I
GCF_000023965.1	GCF_000023965.1_NC013202.1_2792	GCF_000023965.1_NC013202.1	cas4_I_II_III_IV_V_VI_6	699617	GCF_000023965.1_NC013202.1_CAS_Class1-Type-I_23397	2719547.0	2720107.0	Cas	CAS_Class1-Type-I
GCF_000023965.1	GCF_000023965.1_NC013202.1_2793	GCF_000023965.1_NC013202.1	cas1_I_II_III_IV_V_VI_7	699618	GCF_000023965.1_NC013202.1_CAS_Class1-Type-I_23397	2720110.0	2721102.0	Cas	CAS_Class1-Type-I
GCF_000023965.1	GCF_000023965.1_NC013202.1_2794	GCF_000023965.1_NC013202.1	cas2_I_II_III_IV_V_VI_5	699619	GCF_000023965.1_NC013202.1_CAS_Class1-Type-I_23397	2721106.0	2721369.0	Cas	CAS_Class1-Type-I
GCF_000023965.1	GCF_000023965.1_NC013202.1_2970	GCF_000023965.1_NC013202.1	Type_IV_REases	699795	GCF_000023965.1_NC013202.1_RM_Type_IV_23399	2902574.0	2904166.0	RM	RM_Type_IV
GCF_000023985.1	GCF_000023985.1_NC013156.1_1042	GCF_000023985.1_NC013156.1	Type_III_REases	7961774	GCF_000023985.1_NC013156.1_RM_Type_III_23407	986224.0	986910.0	RM	RM_Type_III
GCF_000023985.1	GCF_000023985.1_NC013156.1_1044	GCF_000023985.1_NC013156.1	Type_III_MTases	7961776	GCF_000023985.1_NC013156.1_RM_Type_III_23407	987719.0	988885.0	RM	RM_Type_III
GCF_000023985.1	GCF_000023985.1_NC013156.1_1420	GCF_000023985.1_NC013156.1	cas2_I_II_III_IV_V_VI_5	7962152	GCF_000023985.1_NC013156.1_CAS_Class1-Type-I_23400	1344638.0	1345345.0	Cas	CAS_Class1-Type-I
GCF_000023985.1	GCF_000023985.1_NC013156.1_1421	GCF_000023985.1_NC013156.1	casR_I_2	7962153	GCF_000023985.1_NC013156.1_CAS_Class1-Type-I_23400	1345342.0	1346991.0	Cas	CAS_Class1-Type-I
GCF_000023985.1	GCF_000023985.1_NC013156.1_1422	GCF_000023985.1_NC013156.1	cas3HD_I_2	7962154	GCF_000023985.1_NC013156.1_CAS_Class1-Type-I_23400	1346988.0	1348175.0	Cas	CAS_Class1-Type-I
GCF_000023985.1	GCF_000023985.1_NC013156.1_1423	GCF_000023985.1_NC013156.1	cas3_I_5	7962155	GCF_000023985.1_NC013156.1_CAS_Class1-Type-I_23400	1348172.0	1348894.0	Cas	CAS_Class1-Type-I
GCF_000023985.1	GCF_000023985.1_NC013156.1_1424	GCF_000023985.1_NC013156.1	cas8a1_I-A_3	7962156	GCF_000023985.1_NC013156.1_CAS_Class1-Type-I_23400	1348906.0	1349853.0	Cas	CAS_Class1-Type-I
GCF_000023985.1	GCF_000023985.1_NC013156.1_1425	GCF_000023985.1_NC013156.1	cas5_I-A_12	7962157	GCF_000023985.1_NC013156.1_CAS_Class1-Type-I_23400	1349853.0	1350203.0	Cas	CAS_Class1-Type-I
GCF_000023985.1	GCF_000023985.1_NC013156.1_1426	GCF_000023985.1_NC013156.1	cas7_I-A_1	7962158	GCF_000023985.1_NC013156.1_CAS_Class1-Type-I_23400	1350516.0	1351484.0	Cas	CAS_Class1-Type-I
GCF_000023985.1	GCF_000023985.1_NC013156.1_1427	GCF_000023985.1_NC013156.1	csa5gr11_I-A_4	7962159	GCF_000023985.1_NC013156.1_CAS_Class1-Type-I_23400	1351494.0	1352006.0	Cas	CAS_Class1-Type-I
GCF_000023985.1	GCF_000023985.1_NC013156.1_1428	GCF_000023985.1_NC013156.1	cas1_I_II_III_IV_V_VI_7	7962160	GCF_000023985.1_NC013156.1_CAS_Class1-Type-I_23400	1352015.0	1354378.0	Cas	CAS_Class1-Type-I
GCF_000023985.1	GCF_000023985.1_NC013156.1_1429	GCF_000023985.1_NC013156.1	cas4_I_II_III_IV_V_VI_6	7962161	GCF_000023985.1_NC013156.1_CAS_Class1-Type-I_23400	1354378.0	1355154.0	Cas	CAS_Class1-Type-I
GCF_000023985.1	GCF_000023985.1_NC013156.1_1430	GCF_000023985.1_NC013156.1	cas3_I_5	7962162	GCF_000023985.1_NC013156.1_CAS_Class1-Type-I_23400	1355167.0	1356072.0	Cas	CAS_Class1-Type-I
GCF_000023985.1	GCF_000023985.1_NC013156.1_1431	GCF_000023985.1_NC013156.1	cas5_I-B_6	7962163	GCF_000023985.1_NC013156.1_CAS_Class1-Type-I_23400	1356073.0	1357635.0	Cas	CAS_Class1-Type-I
GCF_000023985.1	GCF_000023985.1_NC013156.1_1432	GCF_000023985.1_NC013156.1	cas7_I-B_6	7962164	GCF_000023985.1_NC013156.1_CAS_Class1-Type-I_23400	1357771.0	1358481.0	Cas	CAS_Class1-Type-I
GCF_000023985.1	GCF_000023985.1_NC013156.1_1433	GCF_000023985.1_NC013156.1	cas8b1_I-B_13	7962165	GCF_000023985.1_NC013156.1_CAS_Class1-Type-I_23400	1358550.0	1359542.0	Cas	CAS_Class1-Type-I
GCF_000023985.1	GCF_000023985.1_NC013156.1_1434	GCF_000023985.1_NC013156.1	cas6_I_II_III_IV_V_VI_10	7962166	GCF_000023985.1_NC013156.1_CAS_Class1-Type-I_23400	1359575.0	1360060.0	Cas	CAS_Class1-Type-I
GCF_000023985.1	GCF_000023985.1_NC013156.1_249	GCF_000023985.1_NC013156.1	Type_I_REases	7960981	GCF_000023985.1_NC013156.1_RM_Type_I_23403	247546.0	248640.0	RM	RM_Type_I
GCF_000023985.1	GCF_000023985.1_NC013156.1_253	GCF_000023985.1_NC013156.1	Type_I_MTases	7960985	GCF_000023985.1_NC013156.1_RM_Type_I_23403	251700.0	252674.0	RM	RM_Type_I
GCF_000023985.1	GCF_000023985.1_NC013156.1_275	GCF_000023985.1_NC013156.1	cmr1gr7_III-C_1	7961007	GCF_000023985.1_NC013156.1_CAS_Class1-Type-III_23401	270629.0	271741.0	Cas	CAS_Class1-Type-III
GCF_000023985.1	GCF_000023985.1_NC013156.1_276	GCF_000023985.1_NC013156.1	cmr6gr7_III-C_1	7961008	GCF_000023985.1_NC013156.1_CAS_Class1-Type-III_23401	271732.0	272121.0	Cas	CAS_Class1-Type-III
GCF_000023985.1	GCF_000023985.1_NC013156.1_278	GCF_000023985.1_NC013156.1	cas10_III-C_3	7961010	GCF_000023985.1_NC013156.1_CAS_Class1-Type-III_23401	275438.0	276808.0	Cas	CAS_Class1-Type-III
GCF_000023985.1	GCF_000023985.1_NC013156.1_279	GCF_000023985.1_NC013156.1	cmr4gr7_III-B_III-C_2	7961011	GCF_000023985.1_NC013156.1_CAS_Class1-Type-III_23401	276826.0	277287.0	Cas	CAS_Class1-Type-III
GCF_000023985.1	GCF_000023985.1_NC013156.1_280	GCF_000023985.1_NC013156.1	cmr5gr11_III-C_14	7961012	GCF_000023985.1_NC013156.1_CAS_Class1-Type-III_23401	277287.0	278093.0	Cas	CAS_Class1-Type-III
GCF_000023985.1	GCF_000023985.1_NC013156.1_281	GCF_000023985.1_NC013156.1	cmr3gr5_III-C_1	7961013	GCF_000023985.1_NC013156.1_CAS_Class1-Type-III_23401	278105.0	279325.0	Cas	CAS_Class1-Type-III
GCF_000023985.1	GCF_000023985.1_NC013156.1_349	GCF_000023985.1_NC013156.1	Type_IIG	7961081	GCF_000023985.1_NC013156.1_RM_Type_IIG_23406	338124.0	341162.0	RM	RM_Type_IIG
GCF_000023985.1	GCF_000023985.1_NC013156.1_773	GCF_000023985.1_NC013156.1	Type_I_MTases	7961505	GCF_000023985.1_NC013156.1_RM_Type_I_23404	728388.0	731447.0	RM	RM_Type_I
GCF_000023985.1	GCF_000023985.1_NC013156.1_775	GCF_000023985.1_NC013156.1	Type_I_REases	7961507	GCF_000023985.1_NC013156.1_RM_Type_I_23404	731931.0	732638.0	RM	RM_Type_I
GCF_000023985.1	GCF_000023985.1_NC013156.1_894	GCF_000023985.1_NC013156.1	Type_II_MTases	7961626	GCF_000023985.1_NC013156.1_RM_Type_II_23405	842732.0	843427.0	RM	RM_Type_II
GCF_000023985.1	GCF_000023985.1_NC013156.1_896	GCF_000023985.1_NC013156.1	Type_II_REases	7961628	GCF_000023985.1_NC013156.1_RM_Type_II_23405	844128.0	845081.0	RM	RM_Type_II
GCF_000023985.1	GCF_000023985.1_NC013156.1_962	GCF_000023985.1_NC013156.1	csx1_III_3	7961694	GCF_000023985.1_NC013156.1_CAS_Class1-Type-III_23402	909136.0	910269.0	Cas	CAS_Class1-Type-III
GCF_000023985.1	GCF_000023985.1_NC013156.1_963	GCF_000023985.1_NC013156.1	csx1_III_1	7961695	GCF_000023985.1_NC013156.1_CAS_Class1-Type-III_23402	910259.0	911389.0	Cas	CAS_Class1-Type-III
GCF_000023985.1	GCF_000023985.1_NC013156.1_964	GCF_000023985.1_NC013156.1	csm5gr7_III-A_3	7961696	GCF_000023985.1_NC013156.1_CAS_Class1-Type-III_23402	911417.0	912310.0	Cas	CAS_Class1-Type-III
GCF_000023985.1	GCF_000023985.1_NC013156.1_965	GCF_000023985.1_NC013156.1	csm4gr5_III-A_3	7961697	GCF_000023985.1_NC013156.1_CAS_Class1-Type-III_23402	912350.0	912760.0	Cas	CAS_Class1-Type-III
GCF_000023985.1	GCF_000023985.1_NC013156.1_966	GCF_000023985.1_NC013156.1	csm3gr7_III-A_III-D_10	7961698	GCF_000023985.1_NC013156.1_CAS_Class1-Type-III_23402	912765.0	915473.0	Cas	CAS_Class1-Type-III
GCF_000023985.1	GCF_000023985.1_NC013156.1_967	GCF_000023985.1_NC013156.1	csm2gr11_III-A_15	7961699	GCF_000023985.1_NC013156.1_CAS_Class1-Type-III_23402	915592.0	916371.0	Cas	CAS_Class1-Type-III
GCF_000023985.1	GCF_000023985.1_NC013156.1_968	GCF_000023985.1_NC013156.1	cas10_III-A_1	7961700	GCF_000023985.1_NC013156.1_CAS_Class1-Type-III_23402	916526.0	917242.0	Cas	CAS_Class1-Type-III
GCF_000024005.1	GCF_000024005.1_NC013132.1_1093	GCF_000024005.1_NC013132.1	JetA_I	701272	GCF_000024005.1_NC013132.1_Wadjet_I_3975	1340692.0	1342158.0	Wadjet	Wadjet_I
GCF_000024005.1	GCF_000024005.1_NC013132.1_1094	GCF_000024005.1_NC013132.1	JetB_I	701273	GCF_000024005.1_NC013132.1_Wadjet_I_3975	1342173.0	1342769.0	Wadjet	Wadjet_I
GCF_000024005.1	GCF_000024005.1_NC013132.1_1095	GCF_000024005.1_NC013132.1	JetC_I	701274	GCF_000024005.1_NC013132.1_Wadjet_I_3975	1342798.0	1346199.0	Wadjet	Wadjet_I
GCF_000024005.1	GCF_000024005.1_NC013132.1_3104	GCF_000024005.1_NC013132.1	GajB	703283	GCF_000024005.1_NC013132.1_Gabija_3967	3934946.0	3936793.0	Gabija	Gabija
GCF_000024005.1	GCF_000024005.1_NC013132.1_3105	GCF_000024005.1_NC013132.1	GajA	703284	GCF_000024005.1_NC013132.1_Gabija_3967	3936774.0	3938798.0	Gabija	Gabija
GCF_000024005.1	GCF_000024005.1_NC013132.1_3134	GCF_000024005.1_NC013132.1	RT_11	703313	GCF_000024005.1_NC013132.1_Retron_XI_3973	3979726.0	3981474.0	Retron	Retron_XI
GCF_000024005.1	GCF_000024005.1_NC013132.1_3370	GCF_000024005.1_NC013132.1	Type_IV_REases	703549	GCF_000024005.1_NC013132.1_RM_Type_IV_3972	4327916.0	4330471.0	RM	RM_Type_IV
GCF_000024005.1	GCF_000024005.1_NC013132.1_3371	GCF_000024005.1_NC013132.1	Type_IV_REases	703550	GCF_000024005.1_NC013132.1_RM_Type_IV_3972	4330473.0	4331744.0	RM	RM_Type_IV
GCF_000024005.1	GCF_000024005.1_NC013132.1_3407	GCF_000024005.1_NC013132.1	LmuA	703586	GCF_000024005.1_NC013132.1_Lamassu_3969	4372112.0	4373224.0	Lamassu	Lamassu
GCF_000024005.1	GCF_000024005.1_NC013132.1_3408	GCF_000024005.1_NC013132.1	LmuB	703587	GCF_000024005.1_NC013132.1_Lamassu_3969	4373275.0	4374993.0	Lamassu	Lamassu
GCF_000024005.1	GCF_000024005.1_NC013132.1_3971	GCF_000024005.1_NC013132.1	ARM	704150	GCF_000024005.1_NC013132.1_Retron_XIII_3974	5091856.0	5095074.0	Retron	Retron_XIII
GCF_000024005.1	GCF_000024005.1_NC013132.1_3972	GCF_000024005.1_NC013132.1	WHSWIN	704151	GCF_000024005.1_NC013132.1_Retron_XIII_3974	5095085.0	5096743.0	Retron	Retron_XIII
GCF_000024005.1	GCF_000024005.1_NC013132.1_3973	GCF_000024005.1_NC013132.1	RT_Tot	704152	GCF_000024005.1_NC013132.1_Retron_XIII_3974	5097192.0	5098703.0	Retron	Retron_XIII
GCF_000024005.1	GCF_000024005.1_NC013132.1_4094	GCF_000024005.1_NC013132.1	GajA	704273	GCF_000024005.1_NC013132.1_Gabija_3968	5272842.0	5275184.0	Gabija	Gabija
GCF_000024005.1	GCF_000024005.1_NC013132.1_4095	GCF_000024005.1_NC013132.1	GajB	704274	GCF_000024005.1_NC013132.1_Gabija_3968	5275205.0	5277091.0	Gabija	Gabija
GCF_000024005.1	GCF_000024005.1_NC013132.1_621	GCF_000024005.1_NC013132.1	Type_II_MTases	700800	GCF_000024005.1_NC013132.1_RM_Type_II_3971	783881.0	785053.0	RM	RM_Type_II
GCF_000024005.1	GCF_000024005.1_NC013132.1_623	GCF_000024005.1_NC013132.1	Type_II_REases	700802	GCF_000024005.1_NC013132.1_RM_Type_II_3971	785344.0	786057.0	RM	RM_Type_II
GCF_000024025.1	GCF_000024025.1_NC013131.1_2470	GCF_000024025.1_NC013131.1	Type_IV_REases	709748	GCF_000024025.1_NC013131.1_RM_Type_IV_3980	2824869.0	2826350.0	RM	RM_Type_IV
GCF_000024025.1	GCF_000024025.1_NC013131.1_3134	GCF_000024025.1_NC013131.1	SduA	710412	GCF_000024025.1_NC013131.1_Shedu_3983	3479712.0	3480890.0	Shedu	Shedu
GCF_000024025.1	GCF_000024025.1_NC013131.1_3864	GCF_000024025.1_NC013131.1	cas2_I-E_1	711142	GCF_000024025.1_NC013131.1_CAS_Class1-Type-I_3976	4428058.0	4428408.0	Cas	CAS_Class1-Type-I
GCF_000024025.1	GCF_000024025.1_NC013131.1_3865	GCF_000024025.1_NC013131.1	cas1_I-E_1	711143	GCF_000024025.1_NC013131.1_CAS_Class1-Type-I_3976	4428420.0	4429391.0	Cas	CAS_Class1-Type-I
GCF_000024025.1	GCF_000024025.1_NC013131.1_3866	GCF_000024025.1_NC013131.1	cas6e_I_II_III_IV_V_VI_3	711144	GCF_000024025.1_NC013131.1_CAS_Class1-Type-I_3976	4429395.0	4430105.0	Cas	CAS_Class1-Type-I
GCF_000024025.1	GCF_000024025.1_NC013131.1_3867	GCF_000024025.1_NC013131.1	cas5_I-E_2	711145	GCF_000024025.1_NC013131.1_CAS_Class1-Type-I_3976	4430105.0	4430842.0	Cas	CAS_Class1-Type-I
GCF_000024025.1	GCF_000024025.1_NC013131.1_3868	GCF_000024025.1_NC013131.1	cas7_I-E_16	711146	GCF_000024025.1_NC013131.1_CAS_Class1-Type-I_3976	4430839.0	4432038.0	Cas	CAS_Class1-Type-I
GCF_000024025.1	GCF_000024025.1_NC013131.1_3869	GCF_000024025.1_NC013131.1	cse2gr11_I-E_8	711147	GCF_000024025.1_NC013131.1_CAS_Class1-Type-I_3976	4432035.0	4432706.0	Cas	CAS_Class1-Type-I
GCF_000024025.1	GCF_000024025.1_NC013131.1_3870	GCF_000024025.1_NC013131.1	cas8e_I-E_5	711148	GCF_000024025.1_NC013131.1_CAS_Class1-Type-I_3976	4432703.0	4437283.0	Cas	CAS_Class1-Type-I
GCF_000024025.1	GCF_000024025.1_NC013131.1_485	GCF_000024025.1_NC013131.1	JetD_II	707763	GCF_000024025.1_NC013131.1_Wadjet_II_3984	556566.0	557876.0	Wadjet	Wadjet_II
GCF_000024025.1	GCF_000024025.1_NC013131.1_486	GCF_000024025.1_NC013131.1	JetC_II	707764	GCF_000024025.1_NC013131.1_Wadjet_II_3984	557882.0	562093.0	Wadjet	Wadjet_II
GCF_000024025.1	GCF_000024025.1_NC013131.1_487	GCF_000024025.1_NC013131.1	JetB_II	707765	GCF_000024025.1_NC013131.1_Wadjet_II_3984	562099.0	563382.0	Wadjet	Wadjet_II
GCF_000024025.1	GCF_000024025.1_NC013131.1_488	GCF_000024025.1_NC013131.1	JetA_II	707766	GCF_000024025.1_NC013131.1_Wadjet_II_3984	563379.0	565001.0	Wadjet	Wadjet_II
GCF_000024025.1	GCF_000024025.1_NC013131.1_5453	GCF_000024025.1_NC013131.1	JetD_II	712731	GCF_000024025.1_NC013131.1_Wadjet_II_3985	6341118.0	6342335.0	Wadjet	Wadjet_II
GCF_000024025.1	GCF_000024025.1_NC013131.1_5454	GCF_000024025.1_NC013131.1	JetC_II	712732	GCF_000024025.1_NC013131.1_Wadjet_II_3985	6342341.0	6346294.0	Wadjet	Wadjet_II
GCF_000024025.1	GCF_000024025.1_NC013131.1_5455	GCF_000024025.1_NC013131.1	JetB_II	712733	GCF_000024025.1_NC013131.1_Wadjet_II_3985	6346615.0	6348012.0	Wadjet	Wadjet_II
GCF_000024025.1	GCF_000024025.1_NC013131.1_5456	GCF_000024025.1_NC013131.1	JetA_II	712734	GCF_000024025.1_NC013131.1_Wadjet_II_3985	6348012.0	6349601.0	Wadjet	Wadjet_II
GCF_000024025.1	GCF_000024025.1_NC013131.1_5457	GCF_000024025.1_NC013131.1	PtuA	712735	GCF_000024025.1_NC013131.1_Septu_3982	6349938.0	6351332.0	Septu	Septu
GCF_000024025.1	GCF_000024025.1_NC013131.1_5458	GCF_000024025.1_NC013131.1	PtuB	712736	GCF_000024025.1_NC013131.1_Septu_3982	6351374.0	6352087.0	Septu	Septu
GCF_000024025.1	GCF_000024025.1_NC013131.1_6860	GCF_000024025.1_NC013131.1	GajA	714138	GCF_000024025.1_NC013131.1_Gabija_3979	7983002.0	7985011.0	Gabija	Gabija
GCF_000024025.1	GCF_000024025.1_NC013131.1_6861	GCF_000024025.1_NC013131.1	GajB	714139	GCF_000024025.1_NC013131.1_Gabija_3979	7984999.0	7986640.0	Gabija	Gabija
GCF_000024025.1	GCF_000024025.1_NC013131.1_6874	GCF_000024025.1_NC013131.1	Effector_4TM_S_4TM	714152	GCF_000024025.1_NC013131.1_CBASS_III_3978	7999599.0	8000519.0	CBASS	CBASS_III
GCF_000024025.1	GCF_000024025.1_NC013131.1_6875	GCF_000024025.1_NC013131.1	Cyclase_SMODS	714153	GCF_000024025.1_NC013131.1_CBASS_III_3978	8000516.0	8001397.0	CBASS	CBASS_III
GCF_000024025.1	GCF_000024025.1_NC013131.1_6876	GCF_000024025.1_NC013131.1	bacHORMA_2	714154	GCF_000024025.1_NC013131.1_CBASS_III_3978	8001397.0	8001915.0	CBASS	CBASS_III
GCF_000024025.1	GCF_000024025.1_NC013131.1_6878	GCF_000024025.1_NC013131.1	TRIP13	714156	GCF_000024025.1_NC013131.1_CBASS_III_3978	8002379.0	8003293.0	CBASS	CBASS_III
GCF_000024025.1	GCF_000024025.1_NC013131.1_6908	GCF_000024025.1_NC013131.1	Type_IV_REases	714186	GCF_000024025.1_NC013131.1_RM_Type_IV_3981	8048620.0	8050419.0	RM	RM_Type_IV
GCF_000024045.1	GCF_000024045.1_NC013160.1_4439	GCF_000024045.1_NC013160.1	cas2_I_II_III_IV_V_VI_3	7966778	GCF_000024045.1_NC013160.1_CAS_Class1-Type-I_3986	45998.0	46270.0	Cas	CAS_Class1-Type-I
GCF_000024045.1	GCF_000024045.1_NC013160.1_4440	GCF_000024045.1_NC013160.1	cas1_I_II_III_IV_V_VI_1	7966779	GCF_000024045.1_NC013160.1_CAS_Class1-Type-I_3986	46302.0	46667.0	Cas	CAS_Class1-Type-I
GCF_000024045.1	GCF_000024045.1_NC013160.1_4443	GCF_000024045.1_NC013160.1	cas1_I_II_III_IV_V_VI_10	7966782	GCF_000024045.1_NC013160.1_CAS_Class1-Type-I_3986	48993.0	49682.0	Cas	CAS_Class1-Type-I
GCF_000024045.1	GCF_000024045.1_NC013160.1_4444	GCF_000024045.1_NC013160.1	cas4_I_II_III_IV_V_VI_1	7966783	GCF_000024045.1_NC013160.1_CAS_Class1-Type-I_3986	49773.0	50357.0	Cas	CAS_Class1-Type-I
GCF_000024045.1	GCF_000024045.1_NC013160.1_4445	GCF_000024045.1_NC013160.1	cas6_I_II_III_IV_V_VI_15	7966784	GCF_000024045.1_NC013160.1_CAS_Class1-Type-I_3986	50436.0	51263.0	Cas	CAS_Class1-Type-I
GCF_000024045.1	GCF_000024045.1_NC013160.1_4446	GCF_000024045.1_NC013160.1	cas3_I_7	7966785	GCF_000024045.1_NC013160.1_CAS_Class1-Type-I_3986	51316.0	54060.0	Cas	CAS_Class1-Type-I
GCF_000024045.1	GCF_000024045.1_NC013160.1_4447	GCF_000024045.1_NC013160.1	cas5_I-B_14	7966786	GCF_000024045.1_NC013160.1_CAS_Class1-Type-I_3986	54053.0	54874.0	Cas	CAS_Class1-Type-I
GCF_000024045.1	GCF_000024045.1_NC013160.1_4448	GCF_000024045.1_NC013160.1	cas7_I-B_10	7966787	GCF_000024045.1_NC013160.1_CAS_Class1-Type-I_3986	54878.0	55786.0	Cas	CAS_Class1-Type-I
GCF_000024045.1	GCF_000024045.1_NC013160.1_4449	GCF_000024045.1_NC013160.1	cas8b5_I-B_1	7966788	GCF_000024045.1_NC013160.1_CAS_Class1-Type-I_3986	55789.0	58305.0	Cas	CAS_Class1-Type-I
GCF_000024045.1	GCF_000024045.1_NC013160.1_4451	GCF_000024045.1_NC013160.1	WYL_I_II_III_IV_V_VI_4	7966790	GCF_000024045.1_NC013160.1_CAS_Class1-Type-I_3986	59079.0	59954.0	Cas	CAS_Class1-Type-I
GCF_000024045.1	GCF_000024045.1_NC013161.1_1058	GCF_000024045.1_NC013161.1	Type_IV_REases	7963397	GCF_000024045.1_NC013161.1_RM_Type_IV_3995	1114314.0	1115246.0	RM	RM_Type_IV
GCF_000024045.1	GCF_000024045.1_NC013161.1_1631	GCF_000024045.1_NC013161.1	Type_IIG	7963970	GCF_000024045.1_NC013161.1_RM_Type_IIG_3994	1717683.0	1720694.0	RM	RM_Type_IIG
GCF_000024045.1	GCF_000024045.1_NC013161.1_2101	GCF_000024045.1_NC013161.1	DUF2290_Pers	7964440	GCF_000024045.1_NC013161.1_Rst_HelicaseDUF2290_3997	2166429.0	2166917.0	Rst_HelicaseDUF2290	Rst_HelicaseDUF2290
GCF_000024045.1	GCF_000024045.1_NC013161.1_2102	GCF_000024045.1_NC013161.1	DUF2290_Pers	7964441	GCF_000024045.1_NC013161.1_Rst_HelicaseDUF2290_3997	2167000.0	2167233.0	Rst_HelicaseDUF2290	Rst_HelicaseDUF2290
GCF_000024045.1	GCF_000024045.1_NC013161.1_2103	GCF_000024045.1_NC013161.1	Helicase	7964442	GCF_000024045.1_NC013161.1_Rst_HelicaseDUF2290_3997	2167242.0	2169374.0	Rst_HelicaseDUF2290	Rst_HelicaseDUF2290
GCF_000024045.1	GCF_000024045.1_NC013161.1_2142	GCF_000024045.1_NC013161.1	brxL	7964481	GCF_000024045.1_NC013161.1_BREX_3987	2210337.0	2212349.0	BREX	BREX
GCF_000024045.1	GCF_000024045.1_NC013161.1_2143	GCF_000024045.1_NC013161.1	pglZA	7964482	GCF_000024045.1_NC013161.1_BREX_3987	2212405.0	2214912.0	BREX	BREX
GCF_000024045.1	GCF_000024045.1_NC013161.1_2146	GCF_000024045.1_NC013161.1	pglX1	7964485	GCF_000024045.1_NC013161.1_BREX_3987	2216029.0	2217027.0	BREX	BREX
GCF_000024045.1	GCF_000024045.1_NC013161.1_2147	GCF_000024045.1_NC013161.1	pglX1	7964486	GCF_000024045.1_NC013161.1_BREX_3987	2217662.0	2219521.0	BREX	BREX
GCF_000024045.1	GCF_000024045.1_NC013161.1_2149	GCF_000024045.1_NC013161.1	pglX1	7964488	GCF_000024045.1_NC013161.1_BREX_3987	2219843.0	2220646.0	BREX	BREX
GCF_000024045.1	GCF_000024045.1_NC013161.1_2151	GCF_000024045.1_NC013161.1	brxC	7964490	GCF_000024045.1_NC013161.1_BREX_3987	2221354.0	2224860.0	BREX	BREX
GCF_000024045.1	GCF_000024045.1_NC013161.1_2152	GCF_000024045.1_NC013161.1	brxB_DUF1788	7964491	GCF_000024045.1_NC013161.1_BREX_3987	2224874.0	2225482.0	BREX	BREX
GCF_000024045.1	GCF_000024045.1_NC013161.1_2391	GCF_000024045.1_NC013161.1	DndE	7964730	GCF_000024045.1_NC013161.1_Dnd_ABCDE_3989	2471692.0	2472084.0	Dnd	Dnd_ABCDE
GCF_000024045.1	GCF_000024045.1_NC013161.1_2392	GCF_000024045.1_NC013161.1	DndD	7964731	GCF_000024045.1_NC013161.1_Dnd_ABCDE_3989	2472371.0	2474356.0	Dnd	Dnd_ABCDE
GCF_000024045.1	GCF_000024045.1_NC013161.1_2393	GCF_000024045.1_NC013161.1	DndC	7964732	GCF_000024045.1_NC013161.1_Dnd_ABCDE_3989	2474463.0	2476079.0	Dnd	Dnd_ABCDE
GCF_000024045.1	GCF_000024045.1_NC013161.1_2395	GCF_000024045.1_NC013161.1	DndB	7964734	GCF_000024045.1_NC013161.1_Dnd_ABCDE_3989	2477225.0	2478427.0	Dnd	Dnd_ABCDE
GCF_000024045.1	GCF_000024045.1_NC013161.1_3264	GCF_000024045.1_NC013161.1	Type_II_REases	7965603	GCF_000024045.1_NC013161.1_RM_Type_II_3991	3426371.0	3427696.0	RM	RM_Type_II
GCF_000024045.1	GCF_000024045.1_NC013161.1_3265	GCF_000024045.1_NC013161.1	Type_II_MTases	7965604	GCF_000024045.1_NC013161.1_RM_Type_II_3991	3427689.0	3428528.0	RM	RM_Type_II
GCF_000024045.1	GCF_000024045.1_NC013161.1_3640	GCF_000024045.1_NC013161.1	Type_IV_REases	7965979	GCF_000024045.1_NC013161.1_RM_Type_IV_3996	3856906.0	3857781.0	RM	RM_Type_IV
GCF_000024045.1	GCF_000024045.1_NC013161.1_4140	GCF_000024045.1_NC013161.1	Type_II_MTases	7966479	GCF_000024045.1_NC013161.1_RM_Type_II_3992	4391732.0	4392691.0	RM	RM_Type_II
GCF_000024045.1	GCF_000024045.1_NC013161.1_4141	GCF_000024045.1_NC013161.1	Type_II_REases	7966480	GCF_000024045.1_NC013161.1_RM_Type_II_3992	4392695.0	4393696.0	RM	RM_Type_II
GCF_000024045.1	GCF_000024045.1_NC013161.1_4242	GCF_000024045.1_NC013161.1	Type_II_MTases	7966581	GCF_000024045.1_NC013161.1_RM_Type_II_3993	4507821.0	4509191.0	RM	RM_Type_II
GCF_000024045.1	GCF_000024045.1_NC013161.1_4243	GCF_000024045.1_NC013161.1	Type_II_REases	7966582	GCF_000024045.1_NC013161.1_RM_Type_II_3993	4509199.0	4509771.0	RM	RM_Type_II
GCF_000024045.1	GCF_000024045.1_NC013161.1_497	GCF_000024045.1_NC013161.1	cas2_I_II_III_IV_V_VI_3	7962836	GCF_000024045.1_NC013161.1_CAS_Class1-Type-I_3988	513817.0	514110.0	Cas	CAS_Class1-Type-I
GCF_000024045.1	GCF_000024045.1_NC013161.1_498	GCF_000024045.1_NC013161.1	cas1_I_II_III_IV_V_VI_1	7962837	GCF_000024045.1_NC013161.1_CAS_Class1-Type-I_3988	514107.0	515084.0	Cas	CAS_Class1-Type-I
GCF_000024045.1	GCF_000024045.1_NC013161.1_499	GCF_000024045.1_NC013161.1	cas4_I_II_III_IV_V_VI_1	7962838	GCF_000024045.1_NC013161.1_CAS_Class1-Type-I_3988	515117.0	515707.0	Cas	CAS_Class1-Type-I
GCF_000024045.1	GCF_000024045.1_NC013161.1_500	GCF_000024045.1_NC013161.1	cas6_I_II_III_IV_V_VI_22	7962839	GCF_000024045.1_NC013161.1_CAS_Class1-Type-I_3988	515833.0	516642.0	Cas	CAS_Class1-Type-I
GCF_000024045.1	GCF_000024045.1_NC013161.1_501	GCF_000024045.1_NC013161.1	csc1gr5_I-D_2	7962840	GCF_000024045.1_NC013161.1_CAS_Class1-Type-I_3988	516611.0	517387.0	Cas	CAS_Class1-Type-I
GCF_000024045.1	GCF_000024045.1_NC013161.1_502	GCF_000024045.1_NC013161.1	csc2gr7_I-D_1	7962841	GCF_000024045.1_NC013161.1_CAS_Class1-Type-I_3988	517530.0	518600.0	Cas	CAS_Class1-Type-I
GCF_000024045.1	GCF_000024045.1_NC013161.1_503	GCF_000024045.1_NC013161.1	cas10d_I-D_3	7962842	GCF_000024045.1_NC013161.1_CAS_Class1-Type-I_3988	518673.0	521597.0	Cas	CAS_Class1-Type-I
GCF_000024045.1	GCF_000024045.1_NC013161.1_504	GCF_000024045.1_NC013161.1	cas3_I-D_4	7962843	GCF_000024045.1_NC013161.1_CAS_Class1-Type-I_3988	521655.0	523760.0	Cas	CAS_Class1-Type-I
GCF_000024045.1	GCF_000024045.1_NC013161.1_506	GCF_000024045.1_NC013161.1	WYL_I_II_III_IV_V_VI_4	7962845	GCF_000024045.1_NC013161.1_CAS_Class1-Type-I_3988	524357.0	525304.0	Cas	CAS_Class1-Type-I
GCF_000024065.1	GCF_000024065.1_NC013174.1_1467	GCF_000024065.1_NC013174.1	Type_I_MTases	7968340	GCF_000024065.1_NC013174.1_RM_Type_I_3998	1608268.0	1609833.0	RM	RM_Type_I
GCF_000024065.1	GCF_000024065.1_NC013174.1_1469	GCF_000024065.1_NC013174.1	Type_I_REases	7968342	GCF_000024065.1_NC013174.1_RM_Type_I_3998	1611023.0	1614127.0	RM	RM_Type_I
GCF_000024065.1	GCF_000024065.1_NC013174.1_1532	GCF_000024065.1_NC013174.1	JetC_I	7968405	GCF_000024065.1_NC013174.1_Wadjet_I_4000	1683097.0	1686552.0	Wadjet	Wadjet_I
GCF_000024065.1	GCF_000024065.1_NC013174.1_1533	GCF_000024065.1_NC013174.1	JetB_I	7968406	GCF_000024065.1_NC013174.1_Wadjet_I_4000	1686539.0	1687228.0	Wadjet	Wadjet_I
GCF_000024065.1	GCF_000024065.1_NC013174.1_1534	GCF_000024065.1_NC013174.1	JetA_I	7968407	GCF_000024065.1_NC013174.1_Wadjet_I_4000	1687225.0	1688793.0	Wadjet	Wadjet_I
GCF_000024065.1	GCF_000024065.1_NC013174.1_2196	GCF_000024065.1_NC013174.1	Type_I_MTases	7969069	GCF_000024065.1_NC013174.1_RM_Type_I_3999	2436676.0	2438241.0	RM	RM_Type_I
GCF_000024065.1	GCF_000024065.1_NC013174.1_2199	GCF_000024065.1_NC013174.1	Type_I_REases	7969072	GCF_000024065.1_NC013174.1_RM_Type_I_3999	2440126.0	2443260.0	RM	RM_Type_I
GCF_000024085.1	GCF_000024085.1_NC013166.1_1675	GCF_000024085.1_NC013166.1	Type_II_REases	717933	GCF_000024085.1_NC013166.1_RM_Type_II_4002	1846133.0	1847272.0	RM	RM_Type_II
GCF_000024085.1	GCF_000024085.1_NC013166.1_1678	GCF_000024085.1_NC013166.1	Type_II_MTases	717936	GCF_000024085.1_NC013166.1_RM_Type_II_4002	1852128.0	1853387.0	RM	RM_Type_II
GCF_000024085.1	GCF_000024085.1_NC013166.1_63	GCF_000024085.1_NC013166.1	GajA	716321	GCF_000024085.1_NC013166.1_Gabija_4001	67555.0	69540.0	Gabija	Gabija
GCF_000024085.1	GCF_000024085.1_NC013166.1_64	GCF_000024085.1_NC013166.1	GajB	716322	GCF_000024085.1_NC013166.1_Gabija_4001	69533.0	71365.0	Gabija	Gabija
GCF_000024105.1	GCF_000024105.1_NC013171.1_347	GCF_000024105.1_NC013171.1	Type_III_MTases	7969711	GCF_000024105.1_NC013171.1_RM_Type_III_28563	391869.0	393779.0	RM	RM_Type_III
GCF_000024105.1	GCF_000024105.1_NC013171.1_348	GCF_000024105.1_NC013171.1	Type_III_REases	7969712	GCF_000024105.1_NC013171.1_RM_Type_III_28563	393784.0	396381.0	RM	RM_Type_III
GCF_000024105.1	GCF_000024105.1_NC013171.1_511	GCF_000024105.1_NC013171.1	Type_IIG	7969875	GCF_000024105.1_NC013171.1_RM_Type_IIG_28562	589527.0	592853.0	RM	RM_Type_IIG
GCF_000024105.1	GCF_000024105.1_NC013171.1_675	GCF_000024105.1_NC013171.1	AbiEi_4	7970039	GCF_000024105.1_NC013171.1_AbiEii_28560	778054.0	778641.0	AbiEii	AbiEii
GCF_000024105.1	GCF_000024105.1_NC013171.1_676	GCF_000024105.1_NC013171.1	AbiEii	7970040	GCF_000024105.1_NC013171.1_AbiEii_28560	778638.0	779474.0	AbiEii	AbiEii
GCF_000024105.1	GCF_000024105.1_NC013171.1_677	GCF_000024105.1_NC013171.1	GajA	7970041	GCF_000024105.1_NC013171.1_Gabija_28561	779552.0	781642.0	Gabija	Gabija
GCF_000024105.1	GCF_000024105.1_NC013171.1_678	GCF_000024105.1_NC013171.1	GajB	7970042	GCF_000024105.1_NC013171.1_Gabija_28561	781630.0	783534.0	Gabija	Gabija
GCF_000024125.1	GCF_000024125.1_NC013222.1_1340	GCF_000024125.1_NC013222.1	Type_IIG	720210	GCF_000024125.1_NC013222.1_RM_Type_IIG_4005	1543931.0	1546951.0	RM	RM_Type_IIG
GCF_000024125.1	GCF_000024125.1_NC013222.1_561	GCF_000024125.1_NC013222.1	SspB	719431	GCF_000024125.1_NC013222.1_Dnd_SspBCDE_4003	640346.0	641242.0	Dnd	Dnd_SspBCDE
GCF_000024125.1	GCF_000024125.1_NC013222.1_562	GCF_000024125.1_NC013222.1	SspC	719432	GCF_000024125.1_NC013222.1_Dnd_SspBCDE_4003	641226.0	644453.0	Dnd	Dnd_SspBCDE
GCF_000024125.1	GCF_000024125.1_NC013222.1_563	GCF_000024125.1_NC013222.1	SspD	719433	GCF_000024125.1_NC013222.1_Dnd_SspBCDE_4003	644446.0	645573.0	Dnd	Dnd_SspBCDE
GCF_000024125.1	GCF_000024125.1_NC013222.1_564	GCF_000024125.1_NC013222.1	SspE	719434	GCF_000024125.1_NC013222.1_Dnd_SspBCDE_4003	645566.0	647857.0	Dnd	Dnd_SspBCDE
GCF_000024125.1	GCF_000024125.1_NC013222.1_718	GCF_000024125.1_NC013222.1	Type_I_REases	719588	GCF_000024125.1_NC013222.1_RM_Type_I_4004	833047.0	836049.0	RM	RM_Type_I
GCF_000024125.1	GCF_000024125.1_NC013222.1_721	GCF_000024125.1_NC013222.1	Type_I_MTases	719591	GCF_000024125.1_NC013222.1_RM_Type_I_4004	837705.0	839300.0	RM	RM_Type_I
GCF_000024165.1	GCF_000024165.1_NC013191.1_4668	GCF_000024165.1_NC013191.1	Cyclase_SMODS	213108	GCF_000024165.1_NC013191.1_CBASS_I_31437	14126.0	15568.0	CBASS	CBASS_I
GCF_000024165.1	GCF_000024165.1_NC013191.1_4669	GCF_000024165.1_NC013191.1	Effector_4TM_S_4TM	213109	GCF_000024165.1_NC013191.1_CBASS_I_31437	15565.0	16500.0	CBASS	CBASS_I
GCF_000024165.1	GCF_000024165.1_NC013191.1_4670	GCF_000024165.1_NC013191.1	2TM_Petit	213110	GCF_000024165.1_NC013191.1_CBASS_I_31437	16549.0	17004.0	CBASS	CBASS_I
GCF_000024165.1	GCF_000024165.1_NC013191.1_4671	GCF_000024165.1_NC013191.1	Cyclase_II	213111	GCF_000024165.1_NC013191.1_CBASS_I_31437	17004.0	18263.0	CBASS	CBASS_I
GCF_000024165.1	GCF_000024165.1_NC013193.1_4465	GCF_000024165.1_NC013193.1	IetS	212905	GCF_000024165.1_NC013193.1_Gao_Iet_32328	14660.0	17005.0	Gao_Iet	Gao_Iet
GCF_000024165.1	GCF_000024165.1_NC013193.1_4466	GCF_000024165.1_NC013193.1	IetA	212906	GCF_000024165.1_NC013193.1_Gao_Iet_32328	16998.0	18158.0	Gao_Iet	Gao_Iet
GCF_000024165.1	GCF_000024165.1_NC013194.1_1580	GCF_000024165.1_NC013194.1	pglZ2	210020	GCF_000024165.1_NC013194.1_BREX_3939	1779204.0	1780460.0	BREX	BREX
GCF_000024165.1	GCF_000024165.1_NC013194.1_1581	GCF_000024165.1_NC013194.1	pglZ2	210021	GCF_000024165.1_NC013194.1_BREX_3939	1780441.0	1781544.0	BREX	BREX
GCF_000024165.1	GCF_000024165.1_NC013194.1_1585	GCF_000024165.1_NC013194.1	brxD	210025	GCF_000024165.1_NC013194.1_BREX_3939	1785067.0	1786377.0	BREX	BREX
GCF_000024165.1	GCF_000024165.1_NC013194.1_1586	GCF_000024165.1_NC013194.1	brxHI	210026	GCF_000024165.1_NC013194.1_BREX_3939	1786465.0	1788222.0	BREX	BREX
GCF_000024165.1	GCF_000024165.1_NC013194.1_1652	GCF_000024165.1_NC013194.1	Type_IIG	210092	GCF_000024165.1_NC013194.1_RM_Type_IIG_3952	1866272.0	1867489.0	RM	RM_Type_IIG
GCF_000024165.1	GCF_000024165.1_NC013194.1_1653	GCF_000024165.1_NC013194.1	Type_IIG	210093	GCF_000024165.1_NC013194.1_RM_Type_IIG_3952	1867962.0	1869572.0	RM	RM_Type_IIG
GCF_000024165.1	GCF_000024165.1_NC013194.1_1880	GCF_000024165.1_NC013194.1	Type_I_REases	210320	GCF_000024165.1_NC013194.1_RM_Type_I_3948	2108373.0	2111531.0	RM	RM_Type_I
GCF_000024165.1	GCF_000024165.1_NC013194.1_1882	GCF_000024165.1_NC013194.1	Type_I_MTases	210322	GCF_000024165.1_NC013194.1_RM_Type_I_3948	2112852.0	2114399.0	RM	RM_Type_I
GCF_000024165.1	GCF_000024165.1_NC013194.1_2157	GCF_000024165.1_NC013194.1	Type_IIG	210597	GCF_000024165.1_NC013194.1_RM_Type_IIG_3953	2429478.0	2432954.0	RM	RM_Type_IIG
GCF_000024165.1	GCF_000024165.1_NC013194.1_2194	GCF_000024165.1_NC013194.1	cas2_I_II_III_IV_V_VI_3	210634	GCF_000024165.1_NC013194.1_CAS_Class1-Type-III_3942	2472216.0	2472521.0	Cas	CAS_Class1-Type-III
GCF_000024165.1	GCF_000024165.1_NC013194.1_2195	GCF_000024165.1_NC013194.1	cas1_I_II_III_IV_V_VI_10	210635	GCF_000024165.1_NC013194.1_CAS_Class1-Type-III_3942	2472511.0	2473530.0	Cas	CAS_Class1-Type-III
GCF_000024165.1	GCF_000024165.1_NC013194.1_2196	GCF_000024165.1_NC013194.1	cas2_I_II_III_IV_V_VI_3	210636	GCF_000024165.1_NC013194.1_CAS_Class1-Type-III_3942	2473547.0	2473834.0	Cas	CAS_Class1-Type-III
