## Supplementary Table 3 for "Systematic and quantitative view of the antiviral arsenal of prokaryotes" (part 3 of 3)

ID	hit_id	replicon	gene_name	hit_pos	sys_id	Beginning	End	syst_name	syst_name_type
GCF_000024165.1	GCF_000024165.1_NC013194.1_2199	GCF_000024165.1_NC013194.1	cas6_I_II_III_IV_V_VI_17	210639	GCF_000024165.1_NC013194.1_CAS_Class1-Type-III_3942	2479959.0	2481065.0	Cas	CAS_Class1-Type-III
GCF_000024165.1	GCF_000024165.1_NC013194.1_2200	GCF_000024165.1_NC013194.1	csx1_III_9	210640	GCF_000024165.1_NC013194.1_CAS_Class1-Type-III_3942	2481084.0	2482250.0	Cas	CAS_Class1-Type-III
GCF_000024165.1	GCF_000024165.1_NC013194.1_2201	GCF_000024165.1_NC013194.1	cmr6gr7_III-B_2	210641	GCF_000024165.1_NC013194.1_CAS_Class1-Type-III_3942	2482336.0	2483499.0	Cas	CAS_Class1-Type-III
GCF_000024165.1	GCF_000024165.1_NC013194.1_2202	GCF_000024165.1_NC013194.1	cmr5gr11_III-B_18	210642	GCF_000024165.1_NC013194.1_CAS_Class1-Type-III_3942	2483496.0	2483858.0	Cas	CAS_Class1-Type-III
GCF_000024165.1	GCF_000024165.1_NC013194.1_2203	GCF_000024165.1_NC013194.1	cmr4gr7_III-B_III-C_1	210643	GCF_000024165.1_NC013194.1_CAS_Class1-Type-III_3942	2483855.0	2484772.0	Cas	CAS_Class1-Type-III
GCF_000024165.1	GCF_000024165.1_NC013194.1_2204	GCF_000024165.1_NC013194.1	cmr3gr5_III-B_III-C_5	210644	GCF_000024165.1_NC013194.1_CAS_Class1-Type-III_3942	2484845.0	2486026.0	Cas	CAS_Class1-Type-III
GCF_000024165.1	GCF_000024165.1_NC013194.1_2205	GCF_000024165.1_NC013194.1	cas10_III_1	210645	GCF_000024165.1_NC013194.1_CAS_Class1-Type-III_3942	2486026.0	2488923.0	Cas	CAS_Class1-Type-III
GCF_000024165.1	GCF_000024165.1_NC013194.1_2207	GCF_000024165.1_NC013194.1	csx1_III_5	210647	GCF_000024165.1_NC013194.1_CAS_Class1-Type-III_3942	2490145.0	2491347.0	Cas	CAS_Class1-Type-III
GCF_000024165.1	GCF_000024165.1_NC013194.1_2250	GCF_000024165.1_NC013194.1	WYL_I_II_III_IV_V_VI_1	210690	GCF_000024165.1_NC013194.1_CAS_Class1-Type-I_3941	2556019.0	2556990.0	Cas	CAS_Class1-Type-I
GCF_000024165.1	GCF_000024165.1_NC013194.1_2251	GCF_000024165.1_NC013194.1	cas3_I_2	210691	GCF_000024165.1_NC013194.1_CAS_Class1-Type-I_3941	2556983.0	2559598.0	Cas	CAS_Class1-Type-I
GCF_000024165.1	GCF_000024165.1_NC013194.1_2252	GCF_000024165.1_NC013194.1	cas8e_I-E_3	210692	GCF_000024165.1_NC013194.1_CAS_Class1-Type-I_3941	2559595.0	2561196.0	Cas	CAS_Class1-Type-I
GCF_000024165.1	GCF_000024165.1_NC013194.1_2253	GCF_000024165.1_NC013194.1	cse2gr11_I-E_7	210693	GCF_000024165.1_NC013194.1_CAS_Class1-Type-I_3941	2561193.0	2561780.0	Cas	CAS_Class1-Type-I
GCF_000024165.1	GCF_000024165.1_NC013194.1_2254	GCF_000024165.1_NC013194.1	cas7_I-E_16	210694	GCF_000024165.1_NC013194.1_CAS_Class1-Type-I_3941	2561802.0	2563004.0	Cas	CAS_Class1-Type-I
GCF_000024165.1	GCF_000024165.1_NC013194.1_2255	GCF_000024165.1_NC013194.1	cas5_I-E_3	210695	GCF_000024165.1_NC013194.1_CAS_Class1-Type-I_3941	2563006.0	2563719.0	Cas	CAS_Class1-Type-I
GCF_000024165.1	GCF_000024165.1_NC013194.1_2256	GCF_000024165.1_NC013194.1	cas6e_I_II_III_IV_V_VI_3	210696	GCF_000024165.1_NC013194.1_CAS_Class1-Type-I_3941	2563716.0	2564453.0	Cas	CAS_Class1-Type-I
GCF_000024165.1	GCF_000024165.1_NC013194.1_2257	GCF_000024165.1_NC013194.1	cas1_I-E_1	210697	GCF_000024165.1_NC013194.1_CAS_Class1-Type-I_3941	2564447.0	2565340.0	Cas	CAS_Class1-Type-I
GCF_000024165.1	GCF_000024165.1_NC013194.1_2258	GCF_000024165.1_NC013194.1	cas2_I-E_1	210698	GCF_000024165.1_NC013194.1_CAS_Class1-Type-I_3941	2565312.0	2565608.0	Cas	CAS_Class1-Type-I
GCF_000024165.1	GCF_000024165.1_NC013194.1_236	GCF_000024165.1_NC013194.1	AbiEi_4	208676	GCF_000024165.1_NC013194.1_AbiEii_3938	287442.0	288041.0	AbiEii	AbiEii
GCF_000024165.1	GCF_000024165.1_NC013194.1_237	GCF_000024165.1_NC013194.1	AbiEii	208677	GCF_000024165.1_NC013194.1_AbiEii_3938	288038.0	288961.0	AbiEii	AbiEii
GCF_000024165.1	GCF_000024165.1_NC013194.1_2708	GCF_000024165.1_NC013194.1	Type_I_REases	211148	GCF_000024165.1_NC013194.1_RM_Type_I_3949	3133645.0	3136827.0	RM	RM_Type_I
GCF_000024165.1	GCF_000024165.1_NC013194.1_2712	GCF_000024165.1_NC013194.1	Type_I_MTases	211152	GCF_000024165.1_NC013194.1_RM_Type_I_3949	3140466.0	3142085.0	RM	RM_Type_I
GCF_000024165.1	GCF_000024165.1_NC013194.1_2944	GCF_000024165.1_NC013194.1	Type_IIG	211384	GCF_000024165.1_NC013194.1_RM_Type_IIG_3954	3400186.0	3403149.0	RM	RM_Type_IIG
GCF_000024165.1	GCF_000024165.1_NC013194.1_3115	GCF_000024165.1_NC013194.1	Dsr1	211555	GCF_000024165.1_NC013194.1_Dsr_I_3945	3591398.0	3595192.0	Dsr	Dsr_I
GCF_000024165.1	GCF_000024165.1_NC013194.1_3118	GCF_000024165.1_NC013194.1	Type_I_MTases	211558	GCF_000024165.1_NC013194.1_RM_Type_I_3950	3597518.0	3599338.0	RM	RM_Type_I
GCF_000024165.1	GCF_000024165.1_NC013194.1_3119	GCF_000024165.1_NC013194.1	Type_I_REases	211559	GCF_000024165.1_NC013194.1_RM_Type_I_3950	3599353.0	3601764.0	RM	RM_Type_I
GCF_000024165.1	GCF_000024165.1_NC013194.1_3210	GCF_000024165.1_NC013194.1	JetD_I	211650	GCF_000024165.1_NC013194.1_Wadjet_I_3957	3703529.0	3704704.0	Wadjet	Wadjet_I
GCF_000024165.1	GCF_000024165.1_NC013194.1_3211	GCF_000024165.1_NC013194.1	JetC_I	211651	GCF_000024165.1_NC013194.1_Wadjet_I_3957	3704701.0	3708069.0	Wadjet	Wadjet_I
GCF_000024165.1	GCF_000024165.1_NC013194.1_3212	GCF_000024165.1_NC013194.1	JetB_I	211652	GCF_000024165.1_NC013194.1_Wadjet_I_3957	3708062.0	3708718.0	Wadjet	Wadjet_I
GCF_000024165.1	GCF_000024165.1_NC013194.1_3214	GCF_000024165.1_NC013194.1	JetA_I	211654	GCF_000024165.1_NC013194.1_Wadjet_I_3957	3709492.0	3710949.0	Wadjet	Wadjet_I
GCF_000024165.1	GCF_000024165.1_NC013194.1_3356	GCF_000024165.1_NC013194.1	brxHI	211796	GCF_000024165.1_NC013194.1_BREX_3940	3869550.0	3871685.0	BREX	BREX
GCF_000024165.1	GCF_000024165.1_NC013194.1_3357	GCF_000024165.1_NC013194.1	brxD	211797	GCF_000024165.1_NC013194.1_BREX_3940	3871682.0	3873001.0	BREX	BREX
GCF_000024165.1	GCF_000024165.1_NC013194.1_3358	GCF_000024165.1_NC013194.1	pglZ2	211798	GCF_000024165.1_NC013194.1_BREX_3940	3872998.0	3875847.0	BREX	BREX
GCF_000024165.1	GCF_000024165.1_NC013194.1_3359	GCF_000024165.1_NC013194.1	pglY	211799	GCF_000024165.1_NC013194.1_BREX_3940	3875852.0	3879499.0	BREX	BREX
GCF_000024165.1	GCF_000024165.1_NC013194.1_3362	GCF_000024165.1_NC013194.1	PtuB	211802	GCF_000024165.1_NC013194.1_Septu_3956	3880066.0	3880839.0	Septu	Septu
GCF_000024165.1	GCF_000024165.1_NC013194.1_3363	GCF_000024165.1_NC013194.1	PtuA	211803	GCF_000024165.1_NC013194.1_Septu_3956	3880836.0	3882305.0	Septu	Septu
GCF_000024165.1	GCF_000024165.1_NC013194.1_3364	GCF_000024165.1_NC013194.1	pglX2	211804	GCF_000024165.1_NC013194.1_BREX_3940	3882321.0	3885929.0	BREX	BREX
GCF_000024165.1	GCF_000024165.1_NC013194.1_3365	GCF_000024165.1_NC013194.1	pglW	211805	GCF_000024165.1_NC013194.1_BREX_3940	3886022.0	3890263.0	BREX	BREX
GCF_000024165.1	GCF_000024165.1_NC013194.1_3851	GCF_000024165.1_NC013194.1	Cyclase_II	212291	GCF_000024165.1_NC013194.1_CBASS_III_3944	4415296.0	4416261.0	CBASS	CBASS_III
GCF_000024165.1	GCF_000024165.1_NC013194.1_3852	GCF_000024165.1_NC013194.1	bacHORMA_1	212292	GCF_000024165.1_NC013194.1_CBASS_III_3944	4416267.0	4416782.0	CBASS	CBASS_III
GCF_000024165.1	GCF_000024165.1_NC013194.1_3853	GCF_000024165.1_NC013194.1	TRIP13	212293	GCF_000024165.1_NC013194.1_CBASS_III_3944	4416782.0	4417714.0	CBASS	CBASS_III
GCF_000024165.1	GCF_000024165.1_NC013194.1_3854	GCF_000024165.1_NC013194.1	Endonuc_big	212294	GCF_000024165.1_NC013194.1_CBASS_III_3944	4417768.0	4419282.0	CBASS	CBASS_III
GCF_000024165.1	GCF_000024165.1_NC013194.1_4270	GCF_000024165.1_NC013194.1	Type_I_MTases	212710	GCF_000024165.1_NC013194.1_RM_Type_I_3951	4886047.0	4888356.0	RM	RM_Type_I
GCF_000024165.1	GCF_000024165.1_NC013194.1_4275	GCF_000024165.1_NC013194.1	Type_I_REases	212715	GCF_000024165.1_NC013194.1_RM_Type_I_3951	4892612.0	4895647.0	RM	RM_Type_I
GCF_000024165.1	GCF_000024165.1_NC013194.1_4365	GCF_000024165.1_NC013194.1	Avs2A	212805	GCF_000024165.1_NC013194.1_AVAST_II_3937	4973450.0	4977658.0	AVAST	AVAST_II
GCF_000024165.1	GCF_000024165.1_NC013194.1_536	GCF_000024165.1_NC013194.1	RT_1_C1	208976	GCF_000024165.1_NC013194.1_Retron_I_C_3955	642270.0	643985.0	Retron	Retron_I_C
GCF_000024165.1	GCF_000024165.1_NC013194.1_883	GCF_000024165.1_NC013194.1	Type_I_REases	209323	GCF_000024165.1_NC013194.1_RM_Type_I_3947	1015163.0	1018579.0	RM	RM_Type_I
GCF_000024165.1	GCF_000024165.1_NC013194.1_886	GCF_000024165.1_NC013194.1	Type_I_MTases	209326	GCF_000024165.1_NC013194.1_RM_Type_I_3947	1021068.0	1022618.0	RM	RM_Type_I
GCF_000024165.1	GCF_000024165.1_NC013194.1_907	GCF_000024165.1_NC013194.1	QatD	209347	GCF_000024165.1_NC013194.1_Gao_Qat_3946	1045714.0	1046472.0	Gao_Qat	Gao_Qat
GCF_000024165.1	GCF_000024165.1_NC013194.1_908	GCF_000024165.1_NC013194.1	QatC	209348	GCF_000024165.1_NC013194.1_Gao_Qat_3946	1046486.0	1047862.0	Gao_Qat	Gao_Qat
GCF_000024165.1	GCF_000024165.1_NC013194.1_909	GCF_000024165.1_NC013194.1	QatB	209349	GCF_000024165.1_NC013194.1_Gao_Qat_3946	1047859.0	1048740.0	Gao_Qat	Gao_Qat
GCF_000024165.1	GCF_000024165.1_NC013194.1_910	GCF_000024165.1_NC013194.1	QatA	209350	GCF_000024165.1_NC013194.1_Gao_Qat_3946	1048741.0	1050687.0	Gao_Qat	Gao_Qat
GCF_000024185.1	GCF_000024185.1_NC013790.1_1163	GCF_000024185.1_NC013790.1	Type_IIG	723113	GCF_000024185.1_NC013790.1_RM_Type_IIG_23413	1537823.0	1540534.0	RM	RM_Type_IIG
GCF_000024185.1	GCF_000024185.1_NC013790.1_1164	GCF_000024185.1_NC013790.1	Type_II_REases	723114	GCF_000024185.1_NC013790.1_RM_Type_II_23411	1540621.0	1541538.0	RM	RM_Type_II
GCF_000024185.1	GCF_000024185.1_NC013790.1_1165	GCF_000024185.1_NC013790.1	Type_II_MTases	723115	GCF_000024185.1_NC013790.1_RM_Type_II_23411	1541535.0	1543007.0	RM	RM_Type_II
GCF_000024185.1	GCF_000024185.1_NC013790.1_1168	GCF_000024185.1_NC013790.1	Type_IV_REases	723118	GCF_000024185.1_NC013790.1_RM_Type_IV_23415	1547001.0	1549859.0	RM	RM_Type_IV
GCF_000024185.1	GCF_000024185.1_NC013790.1_1172	GCF_000024185.1_NC013790.1	cas1_I_II_III_IV_V_VI_10	723122	GCF_000024185.1_NC013790.1_CAS_Class1-Type-III_23409	1554122.0	1555126.0	Cas	CAS_Class1-Type-III
GCF_000024185.1	GCF_000024185.1_NC013790.1_1173	GCF_000024185.1_NC013790.1	cas2_I_II_III_IV_V_VI_9	723123	GCF_000024185.1_NC013790.1_CAS_Class1-Type-III_23409	1555431.0	1555694.0	Cas	CAS_Class1-Type-III
GCF_000024185.1	GCF_000024185.1_NC013790.1_1174	GCF_000024185.1_NC013790.1	cas6_I_II_III_IV_V_VI_12	723124	GCF_000024185.1_NC013790.1_CAS_Class1-Type-III_23409	1556821.0	1557495.0	Cas	CAS_Class1-Type-III
GCF_000024185.1	GCF_000024185.1_NC013790.1_1175	GCF_000024185.1_NC013790.1	csx1_III_11	723125	GCF_000024185.1_NC013790.1_CAS_Class1-Type-III_23409	1557620.0	1558987.0	Cas	CAS_Class1-Type-III
GCF_000024185.1	GCF_000024185.1_NC013790.1_1176	GCF_000024185.1_NC013790.1	csm5gr7_III-A_3	723126	GCF_000024185.1_NC013790.1_CAS_Class1-Type-III_23409	1559080.0	1560282.0	Cas	CAS_Class1-Type-III
GCF_000024185.1	GCF_000024185.1_NC013790.1_1177	GCF_000024185.1_NC013790.1	csm4gr5_III-A_1	723127	GCF_000024185.1_NC013790.1_CAS_Class1-Type-III_23409	1560279.0	1561256.0	Cas	CAS_Class1-Type-III
GCF_000024185.1	GCF_000024185.1_NC013790.1_1178	GCF_000024185.1_NC013790.1	csm3gr7_III-A_1	723128	GCF_000024185.1_NC013790.1_CAS_Class1-Type-III_23409	1561365.0	1562132.0	Cas	CAS_Class1-Type-III
GCF_000024185.1	GCF_000024185.1_NC013790.1_1179	GCF_000024185.1_NC013790.1	csm2gr11_III-A_14	723129	GCF_000024185.1_NC013790.1_CAS_Class1-Type-III_23409	1562146.0	1562577.0	Cas	CAS_Class1-Type-III
GCF_000024185.1	GCF_000024185.1_NC013790.1_1180	GCF_000024185.1_NC013790.1	cas10_III-A_1	723130	GCF_000024185.1_NC013790.1_CAS_Class1-Type-III_23409	1562582.0	1565239.0	Cas	CAS_Class1-Type-III
GCF_000024185.1	GCF_000024185.1_NC013790.1_1182	GCF_000024185.1_NC013790.1	TPR_III-A_2	723132	GCF_000024185.1_NC013790.1_CAS_Class1-Type-III_23409	1570541.0	1571737.0	Cas	CAS_Class1-Type-III
GCF_000024185.1	GCF_000024185.1_NC013790.1_1184	GCF_000024185.1_NC013790.1	csx1_III_11	723134	GCF_000024185.1_NC013790.1_CAS_Class1-Type-III_23409	1577736.0	1579025.0	Cas	CAS_Class1-Type-III
GCF_000024185.1	GCF_000024185.1_NC013790.1_25	GCF_000024185.1_NC013790.1	Type_II_REases	721975	GCF_000024185.1_NC013790.1_RM_Type_II_23410	35713.0	36471.0	RM	RM_Type_II
GCF_000024185.1	GCF_000024185.1_NC013790.1_28	GCF_000024185.1_NC013790.1	Type_II_MTases	721978	GCF_000024185.1_NC013790.1_RM_Type_II_23410	37238.0	38236.0	RM	RM_Type_II
GCF_000024185.1	GCF_000024185.1_NC013790.1_29	GCF_000024185.1_NC013790.1	Type_II_MTases	721979	GCF_000024185.1_NC013790.1_RM_Type_II_23410	38270.0	39298.0	RM	RM_Type_II
GCF_000024185.1	GCF_000024185.1_NC013790.1_31	GCF_000024185.1_NC013790.1	Type_IV_REases	721981	GCF_000024185.1_NC013790.1_RM_Type_IV_23414	39723.0	40475.0	RM	RM_Type_IV
GCF_000024185.1	GCF_000024185.1_NC013790.1_328	GCF_000024185.1_NC013790.1	Type_IIG	722278	GCF_000024185.1_NC013790.1_RM_Type_IIG_23412	463228.0	466392.0	RM	RM_Type_IIG
GCF_000024185.1	GCF_000024185.1_NC013790.1_790	GCF_000024185.1_NC013790.1	cas6_I_II_III_IV_V_VI_10	722740	GCF_000024185.1_NC013790.1_CAS_Class1-Type-I_23408	1023766.0	1024497.0	Cas	CAS_Class1-Type-I
GCF_000024185.1	GCF_000024185.1_NC013790.1_791	GCF_000024185.1_NC013790.1	cas8b1_I-B_5	722741	GCF_000024185.1_NC013790.1_CAS_Class1-Type-I_23408	1024497.0	1026656.0	Cas	CAS_Class1-Type-I
GCF_000024185.1	GCF_000024185.1_NC013790.1_792	GCF_000024185.1_NC013790.1	cas7b_I-B_I-C_2	722742	GCF_000024185.1_NC013790.1_CAS_Class1-Type-I_23408	1026658.0	1027617.0	Cas	CAS_Class1-Type-I
GCF_000024185.1	GCF_000024185.1_NC013790.1_793	GCF_000024185.1_NC013790.1	cas5_I-B_17	722743	GCF_000024185.1_NC013790.1_CAS_Class1-Type-I_23408	1027652.0	1028515.0	Cas	CAS_Class1-Type-I
GCF_000024185.1	GCF_000024185.1_NC013790.1_794	GCF_000024185.1_NC013790.1	cas3_I_5	722744	GCF_000024185.1_NC013790.1_CAS_Class1-Type-I_23408	1028497.0	1031322.0	Cas	CAS_Class1-Type-I
GCF_000024185.1	GCF_000024185.1_NC013790.1_795	GCF_000024185.1_NC013790.1	cas4_I_II_III_IV_V_VI_6	722745	GCF_000024185.1_NC013790.1_CAS_Class1-Type-I_23408	1031331.0	1031825.0	Cas	CAS_Class1-Type-I
GCF_000024185.1	GCF_000024185.1_NC013790.1_796	GCF_000024185.1_NC013790.1	cas1_I_II_III_IV_V_VI_7	722746	GCF_000024185.1_NC013790.1_CAS_Class1-Type-I_23408	1031886.0	1032854.0	Cas	CAS_Class1-Type-I
GCF_000024185.1	GCF_000024185.1_NC013790.1_797	GCF_000024185.1_NC013790.1	cas2_I_II_III_IV_V_VI_5	722747	GCF_000024185.1_NC013790.1_CAS_Class1-Type-I_23408	1032857.0	1033117.0	Cas	CAS_Class1-Type-I
GCF_000024205.1	GCF_000024205.1_NC013216.1_1372	GCF_000024205.1_NC013216.1	Type_IIG	725527	GCF_000024205.1_NC013216.1_RM_Type_IIG_2305	1450321.0	1454994.0	RM	RM_Type_IIG
GCF_000024205.1	GCF_000024205.1_NC013216.1_1380	GCF_000024205.1_NC013216.1	Type_II_MTases	725535	GCF_000024205.1_NC013216.1_RM_Type_II_2302	1473147.0	1474445.0	RM	RM_Type_II
GCF_000024205.1	GCF_000024205.1_NC013216.1_1381	GCF_000024205.1_NC013216.1	Type_II_REases	725536	GCF_000024205.1_NC013216.1_RM_Type_II_2302	1474438.0	1475637.0	RM	RM_Type_II
GCF_000024205.1	GCF_000024205.1_NC013216.1_1480	GCF_000024205.1_NC013216.1	Type_II_MTases	725635	GCF_000024205.1_NC013216.1_RM_Type_II_2303	1584186.0	1585409.0	RM	RM_Type_II
GCF_000024205.1	GCF_000024205.1_NC013216.1_1481	GCF_000024205.1_NC013216.1	Type_II_REases	725636	GCF_000024205.1_NC013216.1_RM_Type_II_2303	1585372.0	1586001.0	RM	RM_Type_II
GCF_000024205.1	GCF_000024205.1_NC013216.1_1638	GCF_000024205.1_NC013216.1	JetD_III	725793	GCF_000024205.1_NC013216.1_Wadjet_III_2307	1776884.0	1777969.0	Wadjet	Wadjet_III
GCF_000024205.1	GCF_000024205.1_NC013216.1_1639	GCF_000024205.1_NC013216.1	JetA_III	725794	GCF_000024205.1_NC013216.1_Wadjet_III_2307	1777962.0	1779500.0	Wadjet	Wadjet_III
GCF_000024205.1	GCF_000024205.1_NC013216.1_1640	GCF_000024205.1_NC013216.1	JetB_III	725795	GCF_000024205.1_NC013216.1_Wadjet_III_2307	1779544.0	1780290.0	Wadjet	Wadjet_III
GCF_000024205.1	GCF_000024205.1_NC013216.1_1641	GCF_000024205.1_NC013216.1	JetC_III	725796	GCF_000024205.1_NC013216.1_Wadjet_III_2307	1780277.0	1784758.0	Wadjet	Wadjet_III
GCF_000024205.1	GCF_000024205.1_NC013216.1_2173	GCF_000024205.1_NC013216.1	Type_IV_REases	726328	GCF_000024205.1_NC013216.1_RM_Type_IV_2306	2405097.0	2406854.0	RM	RM_Type_IV
GCF_000024205.1	GCF_000024205.1_NC013216.1_2375	GCF_000024205.1_NC013216.1	Type_II_REases	726530	GCF_000024205.1_NC013216.1_RM_Type_II_2304	2614887.0	2616911.0	RM	RM_Type_II
GCF_000024205.1	GCF_000024205.1_NC013216.1_2376	GCF_000024205.1_NC013216.1	Type_II_MTases	726531	GCF_000024205.1_NC013216.1_RM_Type_II_2304	2616925.0	2618232.0	RM	RM_Type_II
GCF_000024205.1	GCF_000024205.1_NC013216.1_2551	GCF_000024205.1_NC013216.1	Type_I_MTases	726706	GCF_000024205.1_NC013216.1_RM_Type_I_2301	2770970.0	2772724.0	RM	RM_Type_I
GCF_000024205.1	GCF_000024205.1_NC013216.1_2556	GCF_000024205.1_NC013216.1	Type_I_REases	726711	GCF_000024205.1_NC013216.1_RM_Type_I_2301	2776936.0	2778407.0	RM	RM_Type_I
GCF_000024205.1	GCF_000024205.1_NC013216.1_2876	GCF_000024205.1_NC013216.1	csx1_III_11	727031	GCF_000024205.1_NC013216.1_CAS_Class1-Type-III_2299	3156086.0	3157357.0	Cas	CAS_Class1-Type-III
GCF_000024205.1	GCF_000024205.1_NC013216.1_2877	GCF_000024205.1_NC013216.1	cas6_I_II_III_IV_V_VI_7	727032	GCF_000024205.1_NC013216.1_CAS_Class1-Type-III_2299	3158069.0	3158890.0	Cas	CAS_Class1-Type-III
GCF_000024205.1	GCF_000024205.1_NC013216.1_2878	GCF_000024205.1_NC013216.1	cas2_I_II_III_IV_V_VI_3	727033	GCF_000024205.1_NC013216.1_CAS_Class1-Type-III_2299	3159499.0	3159777.0	Cas	CAS_Class1-Type-III
GCF_000024205.1	GCF_000024205.1_NC013216.1_2879	GCF_000024205.1_NC013216.1	cas1_I_II_III_IV_V_VI_1	727034	GCF_000024205.1_NC013216.1_CAS_Class1-Type-III_2299	3159784.0	3161421.0	Cas	CAS_Class1-Type-III
GCF_000024205.1	GCF_000024205.1_NC013216.1_2880	GCF_000024205.1_NC013216.1	cmr6gr7_III-B_3	727035	GCF_000024205.1_NC013216.1_CAS_Class1-Type-III_2299	3162373.0	3163548.0	Cas	CAS_Class1-Type-III
GCF_000024205.1	GCF_000024205.1_NC013216.1_2881	GCF_000024205.1_NC013216.1	cmr5gr11_III-B_18	727036	GCF_000024205.1_NC013216.1_CAS_Class1-Type-III_2299	3163548.0	3163949.0	Cas	CAS_Class1-Type-III
GCF_000024205.1	GCF_000024205.1_NC013216.1_2882	GCF_000024205.1_NC013216.1	cmr4gr7_III-B_III-C_1	727037	GCF_000024205.1_NC013216.1_CAS_Class1-Type-III_2299	3163946.0	3164767.0	Cas	CAS_Class1-Type-III
GCF_000024205.1	GCF_000024205.1_NC013216.1_2883	GCF_000024205.1_NC013216.1	cmr3gr5_III-B_III-C_5	727038	GCF_000024205.1_NC013216.1_CAS_Class1-Type-III_2299	3164764.0	3165894.0	Cas	CAS_Class1-Type-III
GCF_000024205.1	GCF_000024205.1_NC013216.1_2884	GCF_000024205.1_NC013216.1	cas10_III_1	727039	GCF_000024205.1_NC013216.1_CAS_Class1-Type-III_2299	3165891.0	3167762.0	Cas	CAS_Class1-Type-III
GCF_000024205.1	GCF_000024205.1_NC013216.1_2885	GCF_000024205.1_NC013216.1	cmr1gr7_III-B_1	727040	GCF_000024205.1_NC013216.1_CAS_Class1-Type-III_2299	3167759.0	3168898.0	Cas	CAS_Class1-Type-III
GCF_000024205.1	GCF_000024205.1_NC013216.1_2886	GCF_000024205.1_NC013216.1	csx1_III_19	727041	GCF_000024205.1_NC013216.1_CAS_Class1-Type-III_2299	3169054.0	3170709.0	Cas	CAS_Class1-Type-III
GCF_000024205.1	GCF_000024205.1_NC013216.1_2890	GCF_000024205.1_NC013216.1	WYL_I_II_III_IV_V_VI_4	727045	GCF_000024205.1_NC013216.1_CAS_Class1-Type-III_2299	3174376.0	3175404.0	Cas	CAS_Class1-Type-III
GCF_000024205.1	GCF_000024205.1_NC013216.1_2891	GCF_000024205.1_NC013216.1	WYL_I_II_III_IV_V_VI_4	727046	GCF_000024205.1_NC013216.1_CAS_Class1-Type-III_2299	3175397.0	3176698.0	Cas	CAS_Class1-Type-III
GCF_000024205.1	GCF_000024205.1_NC013216.1_2903	GCF_000024205.1_NC013216.1	cas2_I_II_III_IV_V_VI_3	727058	GCF_000024205.1_NC013216.1_CAS_Class1-Type-I_2296	3199833.0	3200117.0	Cas	CAS_Class1-Type-I
GCF_000024205.1	GCF_000024205.1_NC013216.1_2904	GCF_000024205.1_NC013216.1	cas1_I_II_III_IV_V_VI_7	727059	GCF_000024205.1_NC013216.1_CAS_Class1-Type-I_2296	3200114.0	3201121.0	Cas	CAS_Class1-Type-I
GCF_000024205.1	GCF_000024205.1_NC013216.1_2905	GCF_000024205.1_NC013216.1	cas4_I_II_III_IV_V_VI_6	727060	GCF_000024205.1_NC013216.1_CAS_Class1-Type-I_2296	3201136.0	3201621.0	Cas	CAS_Class1-Type-I
GCF_000024205.1	GCF_000024205.1_NC013216.1_2906	GCF_000024205.1_NC013216.1	cas3_I_5	727061	GCF_000024205.1_NC013216.1_CAS_Class1-Type-I_2296	3201621.0	3204005.0	Cas	CAS_Class1-Type-I
GCF_000024205.1	GCF_000024205.1_NC013216.1_2907	GCF_000024205.1_NC013216.1	cas5_I-B_17	727062	GCF_000024205.1_NC013216.1_CAS_Class1-Type-I_2296	3204028.0	3204768.0	Cas	CAS_Class1-Type-I
GCF_000024205.1	GCF_000024205.1_NC013216.1_2908	GCF_000024205.1_NC013216.1	cas7b_I-B_I-C_2	727063	GCF_000024205.1_NC013216.1_CAS_Class1-Type-I_2296	3204781.0	3205713.0	Cas	CAS_Class1-Type-I
GCF_000024205.1	GCF_000024205.1_NC013216.1_2909	GCF_000024205.1_NC013216.1	cas8b1_I-B_9	727064	GCF_000024205.1_NC013216.1_CAS_Class1-Type-I_2296	3205700.0	3207499.0	Cas	CAS_Class1-Type-I
GCF_000024205.1	GCF_000024205.1_NC013216.1_2910	GCF_000024205.1_NC013216.1	cas6_I-B_III_1	727065	GCF_000024205.1_NC013216.1_CAS_Class1-Type-I_2296	3207504.0	3208202.0	Cas	CAS_Class1-Type-I
GCF_000024205.1	GCF_000024205.1_NC013216.1_3193	GCF_000024205.1_NC013216.1	DruB	727348	GCF_000024205.1_NC013216.1_Druantia_I_2300	3488434.0	3489876.0	Druantia	Druantia_I
GCF_000024205.1	GCF_000024205.1_NC013216.1_3194	GCF_000024205.1_NC013216.1	DruC	727349	GCF_000024205.1_NC013216.1_Druantia_I_2300	3489873.0	3491459.0	Druantia	Druantia_I
GCF_000024205.1	GCF_000024205.1_NC013216.1_3195	GCF_000024205.1_NC013216.1	DruD	727350	GCF_000024205.1_NC013216.1_Druantia_I_2300	3491456.0	3492475.0	Druantia	Druantia_I
GCF_000024205.1	GCF_000024205.1_NC013216.1_3196	GCF_000024205.1_NC013216.1	DruE_1	727351	GCF_000024205.1_NC013216.1_Druantia_I_2300	3492468.0	3497693.0	Druantia	Druantia_I
GCF_000024205.1	GCF_000024205.1_NC013216.1_3531	GCF_000024205.1_NC013216.1	cas2_I_II_III_IV_V_VI_3	727686	GCF_000024205.1_NC013216.1_CAS_Class1-Type-I_2297	3836631.0	3836921.0	Cas	CAS_Class1-Type-I
GCF_000024205.1	GCF_000024205.1_NC013216.1_3532	GCF_000024205.1_NC013216.1	cas1_I_II_III_IV_V_VI_6	727687	GCF_000024205.1_NC013216.1_CAS_Class1-Type-I_2297	3836931.0	3837962.0	Cas	CAS_Class1-Type-I
GCF_000024205.1	GCF_000024205.1_NC013216.1_3533	GCF_000024205.1_NC013216.1	cas4_I_II_III_IV_V_VI_6	727688	GCF_000024205.1_NC013216.1_CAS_Class1-Type-I_2297	3837959.0	3838630.0	Cas	CAS_Class1-Type-I
GCF_000024205.1	GCF_000024205.1_NC013216.1_3534	GCF_000024205.1_NC013216.1	cas7_I-C_13	727689	GCF_000024205.1_NC013216.1_CAS_Class1-Type-I_2297	3838633.0	3839493.0	Cas	CAS_Class1-Type-I
GCF_000024205.1	GCF_000024205.1_NC013216.1_3535	GCF_000024205.1_NC013216.1	cas8c_I-C_4	727690	GCF_000024205.1_NC013216.1_CAS_Class1-Type-I_2297	3839474.0	3841402.0	Cas	CAS_Class1-Type-I
GCF_000024205.1	GCF_000024205.1_NC013216.1_3536	GCF_000024205.1_NC013216.1	cas5_I-C_11	727691	GCF_000024205.1_NC013216.1_CAS_Class1-Type-I_2297	3841416.0	3842111.0	Cas	CAS_Class1-Type-I
GCF_000024205.1	GCF_000024205.1_NC013216.1_3537	GCF_000024205.1_NC013216.1	cas3_I_5	727692	GCF_000024205.1_NC013216.1_CAS_Class1-Type-I_2297	3842132.0	3844537.0	Cas	CAS_Class1-Type-I
GCF_000024205.1	GCF_000024205.1_NC013216.1_4139	GCF_000024205.1_NC013216.1	cas2_I_II_III_IV_V_VI_3	728294	GCF_000024205.1_NC013216.1_CAS_Class1-Type-I_2298	4452618.0	4452881.0	Cas	CAS_Class1-Type-I
GCF_000024205.1	GCF_000024205.1_NC013216.1_4140	GCF_000024205.1_NC013216.1	cas1_I_II_III_IV_V_VI_7	728295	GCF_000024205.1_NC013216.1_CAS_Class1-Type-I_2298	4452915.0	4453907.0	Cas	CAS_Class1-Type-I
GCF_000024205.1	GCF_000024205.1_NC013216.1_4141	GCF_000024205.1_NC013216.1	cas4_I_II_III_IV_V_VI_6	728296	GCF_000024205.1_NC013216.1_CAS_Class1-Type-I_2298	4453923.0	4454432.0	Cas	CAS_Class1-Type-I
GCF_000024205.1	GCF_000024205.1_NC013216.1_4142	GCF_000024205.1_NC013216.1	cas3_I_5	728297	GCF_000024205.1_NC013216.1_CAS_Class1-Type-I_2298	4454487.0	4456997.0	Cas	CAS_Class1-Type-I
GCF_000024205.1	GCF_000024205.1_NC013216.1_4143	GCF_000024205.1_NC013216.1	cas5_I-B_8	728298	GCF_000024205.1_NC013216.1_CAS_Class1-Type-I_2298	4457066.0	4457794.0	Cas	CAS_Class1-Type-I
GCF_000024205.1	GCF_000024205.1_NC013216.1_4144	GCF_000024205.1_NC013216.1	cas7b_I-B_I-C_2	728299	GCF_000024205.1_NC013216.1_CAS_Class1-Type-I_2298	4457831.0	4458901.0	Cas	CAS_Class1-Type-I
GCF_000024205.1	GCF_000024205.1_NC013216.1_4145	GCF_000024205.1_NC013216.1	cas8b1_I-B_14	728300	GCF_000024205.1_NC013216.1_CAS_Class1-Type-I_2298	4458917.0	4460983.0	Cas	CAS_Class1-Type-I
GCF_000024205.1	GCF_000024205.1_NC013216.1_4146	GCF_000024205.1_NC013216.1	cas6_I_II_III_IV_V_VI_20	728301	GCF_000024205.1_NC013216.1_CAS_Class1-Type-I_2298	4461311.0	4461979.0	Cas	CAS_Class1-Type-I
GCF_000024205.1	GCF_000024205.1_NC013216.1_878	GCF_000024205.1_NC013216.1	cas6_I_II_III_IV_V_VI_20	725033	GCF_000024205.1_NC013216.1_CAS_Class1-Type-I_2295	923927.0	924661.0	Cas	CAS_Class1-Type-I
GCF_000024205.1	GCF_000024205.1_NC013216.1_879	GCF_000024205.1_NC013216.1	cas8b2_I-B_2	725034	GCF_000024205.1_NC013216.1_CAS_Class1-Type-I_2295	924674.0	926365.0	Cas	CAS_Class1-Type-I
GCF_000024205.1	GCF_000024205.1_NC013216.1_880	GCF_000024205.1_NC013216.1	cas7_I-B_6	725035	GCF_000024205.1_NC013216.1_CAS_Class1-Type-I_2295	926369.0	927241.0	Cas	CAS_Class1-Type-I
GCF_000024205.1	GCF_000024205.1_NC013216.1_881	GCF_000024205.1_NC013216.1	cas5_I-B_6	725036	GCF_000024205.1_NC013216.1_CAS_Class1-Type-I_2295	927228.0	927980.0	Cas	CAS_Class1-Type-I
GCF_000024205.1	GCF_000024205.1_NC013216.1_882	GCF_000024205.1_NC013216.1	cas3_I_5	725037	GCF_000024205.1_NC013216.1_CAS_Class1-Type-I_2295	927977.0	930226.0	Cas	CAS_Class1-Type-I
GCF_000024205.1	GCF_000024205.1_NC013216.1_883	GCF_000024205.1_NC013216.1	cas4_I_II_III_IV_V_VI_6	725038	GCF_000024205.1_NC013216.1_CAS_Class1-Type-I_2295	930274.0	930744.0	Cas	CAS_Class1-Type-I
GCF_000024205.1	GCF_000024205.1_NC013216.1_884	GCF_000024205.1_NC013216.1	cas1_I_II_III_IV_V_VI_7	725039	GCF_000024205.1_NC013216.1_CAS_Class1-Type-I_2295	930756.0	931748.0	Cas	CAS_Class1-Type-I
GCF_000024205.1	GCF_000024205.1_NC013216.1_885	GCF_000024205.1_NC013216.1	cas2_I_II_III_IV_V_VI_3	725040	GCF_000024205.1_NC013216.1_CAS_Class1-Type-I_2295	931751.0	932029.0	Cas	CAS_Class1-Type-I
GCF_000024225.1	GCF_000024225.1_NC013203.1_1203	GCF_000024225.1_NC013203.1	Type_IV_REases	7972402	GCF_000024225.1_NC013203.1_RM_Type_IV_2045	1358518.0	1359573.0	RM	RM_Type_IV
GCF_000024225.1	GCF_000024225.1_NC013203.1_1204	GCF_000024225.1_NC013203.1	Type_IV_REases	7972403	GCF_000024225.1_NC013203.1_RM_Type_IV_2045	1359570.0	1361657.0	RM	RM_Type_IV
GCF_000024225.1	GCF_000024225.1_NC013203.1_175	GCF_000024225.1_NC013203.1	Type_IIG	7971374	GCF_000024225.1_NC013203.1_RM_Type_IIG_2044	202008.0	204767.0	RM	RM_Type_IIG
GCF_000024225.1	GCF_000024225.1_NC013203.1_193	GCF_000024225.1_NC013203.1	PplA	7971392	GCF_000024225.1_NC013203.1_Gao_Ppl_2042	227354.0	230041.0	Gao_Ppl	Gao_Ppl
GCF_000024225.1	GCF_000024225.1_NC013203.1_197	GCF_000024225.1_NC013203.1	Type_I_REases	7971396	GCF_000024225.1_NC013203.1_RM_Type_I_2043	233616.0	236993.0	RM	RM_Type_I
GCF_000024225.1	GCF_000024225.1_NC013203.1_199	GCF_000024225.1_NC013203.1	Type_I_MTases	7971398	GCF_000024225.1_NC013203.1_RM_Type_I_2043	238156.0	239676.0	RM	RM_Type_I
GCF_000024225.1	GCF_000024225.1_NC013203.1_201	GCF_000024225.1_NC013203.1	AbiH	7971400	GCF_000024225.1_NC013203.1_AbiH_2041	240440.0	241822.0	AbiH	AbiH
GCF_000024245.1	GCF_000024245.1_NC013355.1_1133	GCF_000024245.1_NC013355.1	Type_IV_REases	20959120	GCF_000024245.1_NC013355.1_RM_Type_IV_3162	1334092.0	1335015.0	RM	RM_Type_IV
GCF_000024245.1	GCF_000024245.1_NC013355.1_1278	GCF_000024245.1_NC013355.1	IetA	20959265	GCF_000024245.1_NC013355.1_Gao_Iet_3161	1506179.0	1507387.0	Gao_Iet	Gao_Iet
GCF_000024245.1	GCF_000024245.1_NC013355.1_1279	GCF_000024245.1_NC013355.1	IetS	20959266	GCF_000024245.1_NC013355.1_Gao_Iet_3161	1507380.0	1509875.0	Gao_Iet	Gao_Iet
GCF_000024245.1	GCF_000024245.1_NC013355.1_1357	GCF_000024245.1_NC013355.1	brxA_DUF1819	20959344	GCF_000024245.1_NC013355.1_BREX_3159	1590155.0	1590757.0	BREX	BREX
GCF_000024245.1	GCF_000024245.1_NC013355.1_1358	GCF_000024245.1_NC013355.1	brxB_DUF1788	20959345	GCF_000024245.1_NC013355.1_BREX_3159	1590757.0	1591362.0	BREX	BREX
GCF_000024245.1	GCF_000024245.1_NC013355.1_1359	GCF_000024245.1_NC013355.1	brxC	20959346	GCF_000024245.1_NC013355.1_BREX_3159	1591366.0	1594905.0	BREX	BREX
GCF_000024245.1	GCF_000024245.1_NC013355.1_1360	GCF_000024245.1_NC013355.1	pglX1	20959347	GCF_000024245.1_NC013355.1_BREX_3159	1594905.0	1598384.0	BREX	BREX
GCF_000024245.1	GCF_000024245.1_NC013355.1_1361	GCF_000024245.1_NC013355.1	pglZA	20959348	GCF_000024245.1_NC013355.1_BREX_3159	1598377.0	1600884.0	BREX	BREX
GCF_000024245.1	GCF_000024245.1_NC013355.1_1362	GCF_000024245.1_NC013355.1	brxL	20959349	GCF_000024245.1_NC013355.1_BREX_3159	1600892.0	1602973.0	BREX	BREX
GCF_000024245.1	GCF_000024245.1_NC013355.1_578	GCF_000024245.1_NC013355.1	cas6f_I_II_III_IV_V_VI_3	20958565	GCF_000024245.1_NC013355.1_CAS_Class1-Type-I_3160	691993.0	692574.0	Cas	CAS_Class1-Type-I
GCF_000024245.1	GCF_000024245.1_NC013355.1_579	GCF_000024245.1_NC013355.1	cas7f_I-F_2	20958566	GCF_000024245.1_NC013355.1_CAS_Class1-Type-I_3160	692564.0	693604.0	Cas	CAS_Class1-Type-I
GCF_000024245.1	GCF_000024245.1_NC013355.1_580	GCF_000024245.1_NC013355.1	cas5f_I-F_3	20958567	GCF_000024245.1_NC013355.1_CAS_Class1-Type-I_3160	693653.0	694666.0	Cas	CAS_Class1-Type-I
GCF_000024245.1	GCF_000024245.1_NC013355.1_581	GCF_000024245.1_NC013355.1	cas8f_I-F_4	20958568	GCF_000024245.1_NC013355.1_CAS_Class1-Type-I_3160	694678.0	695997.0	Cas	CAS_Class1-Type-I
GCF_000024245.1	GCF_000024245.1_NC013355.1_582	GCF_000024245.1_NC013355.1	cas3f_I-F_1	20958569	GCF_000024245.1_NC013355.1_CAS_Class1-Type-I_3160	696024.0	699464.0	Cas	CAS_Class1-Type-I
GCF_000024245.1	GCF_000024245.1_NC013355.1_583	GCF_000024245.1_NC013355.1	cas1_I-F_1	20958570	GCF_000024245.1_NC013355.1_CAS_Class1-Type-I_3160	699461.0	700438.0	Cas	CAS_Class1-Type-I
GCF_000024245.1	GCF_000024245.1_NC013356.1_1820	GCF_000024245.1_NC013356.1	Type_IIG	20959807	GCF_000024245.1_NC013356.1_RM_Type_IIG_41461	12443.0	15277.0	RM	RM_Type_IIG
GCF_000024245.1	GCF_000024245.1_NC013356.1_1823	GCF_000024245.1_NC013356.1	ZorA	20959810	GCF_000024245.1_NC013356.1_Zorya_TypeI_41462	19297.0	21324.0	Zorya	Zorya_TypeI
GCF_000024245.1	GCF_000024245.1_NC013356.1_1824	GCF_000024245.1_NC013356.1	ZorB	20959811	GCF_000024245.1_NC013356.1_Zorya_TypeI_41462	21324.0	22145.0	Zorya	Zorya_TypeI
GCF_000024245.1	GCF_000024245.1_NC013356.1_1825	GCF_000024245.1_NC013356.1	ZorC	20959812	GCF_000024245.1_NC013356.1_Zorya_TypeI_41462	22142.0	23443.0	Zorya	Zorya_TypeI
GCF_000024245.1	GCF_000024245.1_NC013356.1_1826	GCF_000024245.1_NC013356.1	ZorD	20959813	GCF_000024245.1_NC013356.1_Zorya_TypeI_41462	23453.0	26557.0	Zorya	Zorya_TypeI
GCF_000024245.1	GCF_000024245.1_NC013357.1_1879	GCF_000024245.1_NC013357.1	cas3_I_5	20959866	GCF_000024245.1_NC013357.1_CAS_Class1-Type-I_38388	25734.0	27974.0	Cas	CAS_Class1-Type-I
GCF_000024245.1	GCF_000024245.1_NC013357.1_1880	GCF_000024245.1_NC013357.1	cas5_I-C_11	20959867	GCF_000024245.1_NC013357.1_CAS_Class1-Type-I_38388	28080.0	28748.0	Cas	CAS_Class1-Type-I
GCF_000024245.1	GCF_000024245.1_NC013357.1_1881	GCF_000024245.1_NC013357.1	cas8c_I-C_2	20959868	GCF_000024245.1_NC013357.1_CAS_Class1-Type-I_38388	28745.0	30496.0	Cas	CAS_Class1-Type-I
GCF_000024245.1	GCF_000024245.1_NC013357.1_1882	GCF_000024245.1_NC013357.1	cas7_I-C_7	20959869	GCF_000024245.1_NC013357.1_CAS_Class1-Type-I_38388	30502.0	31452.0	Cas	CAS_Class1-Type-I
GCF_000024245.1	GCF_000024245.1_NC013357.1_1883	GCF_000024245.1_NC013357.1	cas4_I_II_III_IV_V_VI_1	20959870	GCF_000024245.1_NC013357.1_CAS_Class1-Type-I_38388	31456.0	32127.0	Cas	CAS_Class1-Type-I
GCF_000024245.1	GCF_000024245.1_NC013357.1_1884	GCF_000024245.1_NC013357.1	cas1_I_II_III_IV_V_VI_6	20959871	GCF_000024245.1_NC013357.1_CAS_Class1-Type-I_38388	32124.0	33158.0	Cas	CAS_Class1-Type-I
GCF_000024245.1	GCF_000024245.1_NC013357.1_1885	GCF_000024245.1_NC013357.1	cas2_I_II_III_IV_V_VI_3	20959872	GCF_000024245.1_NC013357.1_CAS_Class1-Type-I_38388	33168.0	33458.0	Cas	CAS_Class1-Type-I
GCF_000024265.1	GCF_000024265.1_NC013204.1_1505	GCF_000024265.1_NC013204.1	Type_I_REases	729884	GCF_000024265.1_NC013204.1_RM_Type_I_4012	1806396.0	1809824.0	RM	RM_Type_I
GCF_000024265.1	GCF_000024265.1_NC013204.1_1507	GCF_000024265.1_NC013204.1	Type_I_MTases	729886	GCF_000024265.1_NC013204.1_RM_Type_I_4012	1811011.0	1813086.0	RM	RM_Type_I
GCF_000024265.1	GCF_000024265.1_NC013204.1_1509	GCF_000024265.1_NC013204.1	Abi_2	729888	GCF_000024265.1_NC013204.1_Abi2_4006	1814705.0	1815670.0	Abi2	Abi2
GCF_000024265.1	GCF_000024265.1_NC013204.1_1955	GCF_000024265.1_NC013204.1	cas2_I_II_III_IV_V_VI_3	730334	GCF_000024265.1_NC013204.1_CAS_Class1-Type-I_4010	2312544.0	2312834.0	Cas	CAS_Class1-Type-I
GCF_000024265.1	GCF_000024265.1_NC013204.1_1956	GCF_000024265.1_NC013204.1	cas1_I_II_III_IV_V_VI_6	730335	GCF_000024265.1_NC013204.1_CAS_Class1-Type-I_4010	2312845.0	2313876.0	Cas	CAS_Class1-Type-I
GCF_000024265.1	GCF_000024265.1_NC013204.1_1957	GCF_000024265.1_NC013204.1	cas4_I_II_III_IV_V_VI_6	730336	GCF_000024265.1_NC013204.1_CAS_Class1-Type-I_4010	2313873.0	2314535.0	Cas	CAS_Class1-Type-I
GCF_000024265.1	GCF_000024265.1_NC013204.1_1958	GCF_000024265.1_NC013204.1	cas7b_I-B_I-C_2	730337	GCF_000024265.1_NC013204.1_CAS_Class1-Type-I_4010	2314538.0	2315437.0	Cas	CAS_Class1-Type-I
GCF_000024265.1	GCF_000024265.1_NC013204.1_1959	GCF_000024265.1_NC013204.1	cas8c_I-C_4	730338	GCF_000024265.1_NC013204.1_CAS_Class1-Type-I_4010	2315441.0	2317189.0	Cas	CAS_Class1-Type-I
GCF_000024265.1	GCF_000024265.1_NC013204.1_1960	GCF_000024265.1_NC013204.1	cas5_I-C_11	730339	GCF_000024265.1_NC013204.1_CAS_Class1-Type-I_4010	2317186.0	2317848.0	Cas	CAS_Class1-Type-I
GCF_000024265.1	GCF_000024265.1_NC013204.1_1961	GCF_000024265.1_NC013204.1	cas3_I_5	730340	GCF_000024265.1_NC013204.1_CAS_Class1-Type-I_4010	2318079.0	2320277.0	Cas	CAS_Class1-Type-I
GCF_000024265.1	GCF_000024265.1_NC013204.1_2335	GCF_000024265.1_NC013204.1	Sirtuin_like	730714	GCF_000024265.1_NC013204.1_Rst_Sirtuin-like_4013	2771779.0	2773383.0	Rst_Sirtuin-like	Rst_Sirtuin-like
GCF_000024265.1	GCF_000024265.1_NC013204.1_3020	GCF_000024265.1_NC013204.1	AbiEii	731399	GCF_000024265.1_NC013204.1_AbiEii_4008	3549805.0	3550755.0	AbiEii	AbiEii
GCF_000024265.1	GCF_000024265.1_NC013204.1_3021	GCF_000024265.1_NC013204.1	AbiEi_4	731400	GCF_000024265.1_NC013204.1_AbiEii_4008	3550724.0	3551314.0	AbiEii	AbiEii
GCF_000024265.1	GCF_000024265.1_NC013204.1_3053	GCF_000024265.1_NC013204.1	AbiEi_4	731432	GCF_000024265.1_NC013204.1_AbiEii_4009	3586236.0	3586862.0	AbiEii	AbiEii
GCF_000024265.1	GCF_000024265.1_NC013204.1_3054	GCF_000024265.1_NC013204.1	AbiEii	731433	GCF_000024265.1_NC013204.1_AbiEii_4009	3586859.0	3587818.0	AbiEii	AbiEii
GCF_000024265.1	GCF_000024265.1_NC013204.1_63	GCF_000024265.1_NC013204.1	JetD_I	728442	GCF_000024265.1_NC013204.1_Wadjet_I_4014	78936.0	80177.0	Wadjet	Wadjet_I
GCF_000024265.1	GCF_000024265.1_NC013204.1_64	GCF_000024265.1_NC013204.1	JetC_I	728443	GCF_000024265.1_NC013204.1_Wadjet_I_4014	80167.0	83577.0	Wadjet	Wadjet_I
GCF_000024265.1	GCF_000024265.1_NC013204.1_65	GCF_000024265.1_NC013204.1	JetB_I	728444	GCF_000024265.1_NC013204.1_Wadjet_I_4014	83561.0	84244.0	Wadjet	Wadjet_I
GCF_000024265.1	GCF_000024265.1_NC013204.1_66	GCF_000024265.1_NC013204.1	JetA_I	728445	GCF_000024265.1_NC013204.1_Wadjet_I_4014	84244.0	85722.0	Wadjet	Wadjet_I
GCF_000024265.1	GCF_000024265.1_NC013204.1_763	GCF_000024265.1_NC013204.1	Type_I_MTases	729142	GCF_000024265.1_NC013204.1_RM_Type_I_4011	963425.0	965824.0	RM	RM_Type_I
GCF_000024265.1	GCF_000024265.1_NC013204.1_764	GCF_000024265.1_NC013204.1	Type_I_REases	729143	GCF_000024265.1_NC013204.1_RM_Type_I_4011	965975.0	969063.0	RM	RM_Type_I
GCF_000024265.1	GCF_000024265.1_NC013204.1_771	GCF_000024265.1_NC013204.1	AbiEii	729150	GCF_000024265.1_NC013204.1_AbiEii_4007	974728.0	975534.0	AbiEii	AbiEii
GCF_000024265.1	GCF_000024265.1_NC013204.1_772	GCF_000024265.1_NC013204.1	AbiEi_4	729151	GCF_000024265.1_NC013204.1_AbiEii_4007	975614.0	976219.0	AbiEii	AbiEii
GCF_000024285.1	GCF_000024285.1_NC013205.1_1108	GCF_000024285.1_NC013205.1	Type_II_MTases	732579	GCF_000024285.1_NC013205.1_RM_Type_II_23418	1180906.0	1182093.0	RM	RM_Type_II
GCF_000024285.1	GCF_000024285.1_NC013205.1_1109	GCF_000024285.1_NC013205.1	Type_II_REases	732580	GCF_000024285.1_NC013205.1_RM_Type_II_23418	1182074.0	1182697.0	RM	RM_Type_II
GCF_000024285.1	GCF_000024285.1_NC013205.1_1113	GCF_000024285.1_NC013205.1	Type_II_MTases	732584	GCF_000024285.1_NC013205.1_RM_Type_II_23418	1184532.0	1185350.0	RM	RM_Type_II
GCF_000024285.1	GCF_000024285.1_NC013205.1_2242	GCF_000024285.1_NC013205.1	cmr6gr7_III-B_3	733713	GCF_000024285.1_NC013205.1_CAS_Class1-Type-III_23417	2355644.0	2356744.0	Cas	CAS_Class1-Type-III
GCF_000024285.1	GCF_000024285.1_NC013205.1_2243	GCF_000024285.1_NC013205.1	cmr5gr11_III-B_18	733714	GCF_000024285.1_NC013205.1_CAS_Class1-Type-III_23417	2356779.0	2357189.0	Cas	CAS_Class1-Type-III
GCF_000024285.1	GCF_000024285.1_NC013205.1_2244	GCF_000024285.1_NC013205.1	cmr4gr7_III-B_III-C_2	733715	GCF_000024285.1_NC013205.1_CAS_Class1-Type-III_23417	2357191.0	2358084.0	Cas	CAS_Class1-Type-III
GCF_000024285.1	GCF_000024285.1_NC013205.1_2245	GCF_000024285.1_NC013205.1	cmr3gr5_III-B_III-C_8	733716	GCF_000024285.1_NC013205.1_CAS_Class1-Type-III_23417	2358081.0	2359328.0	Cas	CAS_Class1-Type-III
GCF_000024285.1	GCF_000024285.1_NC013205.1_2246	GCF_000024285.1_NC013205.1	cas10_III_1	733717	GCF_000024285.1_NC013205.1_CAS_Class1-Type-III_23417	2359325.0	2361175.0	Cas	CAS_Class1-Type-III
GCF_000024285.1	GCF_000024285.1_NC013205.1_2247	GCF_000024285.1_NC013205.1	cmr1gr7_III-B_1	733718	GCF_000024285.1_NC013205.1_CAS_Class1-Type-III_23417	2361172.0	2362605.0	Cas	CAS_Class1-Type-III
GCF_000024285.1	GCF_000024285.1_NC013205.1_2248	GCF_000024285.1_NC013205.1	csx1_III_19	733719	GCF_000024285.1_NC013205.1_CAS_Class1-Type-III_23417	2362883.0	2363926.0	Cas	CAS_Class1-Type-III
GCF_000024285.1	GCF_000024285.1_NC013205.1_2249	GCF_000024285.1_NC013205.1	csm6_III_3	733720	GCF_000024285.1_NC013205.1_CAS_Class1-Type-III_23417	2363941.0	2364999.0	Cas	CAS_Class1-Type-III
GCF_000024285.1	GCF_000024285.1_NC013205.1_2588	GCF_000024285.1_NC013205.1	csb2gr5_I-G_1	734059	GCF_000024285.1_NC013205.1_CAS_Class1-Type-I_23416	2722499.0	2724121.0	Cas	CAS_Class1-Type-I
GCF_000024285.1	GCF_000024285.1_NC013205.1_2589	GCF_000024285.1_NC013205.1	csb1gr7_I-G_1	734060	GCF_000024285.1_NC013205.1_CAS_Class1-Type-I_23416	2724118.0	2725080.0	Cas	CAS_Class1-Type-I
GCF_000024285.1	GCF_000024285.1_NC013205.1_2590	GCF_000024285.1_NC013205.1	cas8u1_I-G_1	734061	GCF_000024285.1_NC013205.1_CAS_Class1-Type-I_23416	2725097.0	2727442.0	Cas	CAS_Class1-Type-I
GCF_000024285.1	GCF_000024285.1_NC013205.1_2591	GCF_000024285.1_NC013205.1	cas3_I-G_3	734062	GCF_000024285.1_NC013205.1_CAS_Class1-Type-I_23416	2727432.0	2730053.0	Cas	CAS_Class1-Type-I
GCF_000024285.1	GCF_000024285.1_NC013205.1_2592	GCF_000024285.1_NC013205.1	cas2_I_II_III_IV_V_VI_3	734063	GCF_000024285.1_NC013205.1_CAS_Class1-Type-I_23416	2730892.0	2731182.0	Cas	CAS_Class1-Type-I
GCF_000024285.1	GCF_000024285.1_NC013205.1_2593	GCF_000024285.1_NC013205.1	cas1_I_II_III_IV_V_VI_6	734064	GCF_000024285.1_NC013205.1_CAS_Class1-Type-I_23416	2731195.0	2732235.0	Cas	CAS_Class1-Type-I
GCF_000024285.1	GCF_000024285.1_NC013205.1_2594	GCF_000024285.1_NC013205.1	cas4_I_II_III_IV_V_VI_1	734065	GCF_000024285.1_NC013205.1_CAS_Class1-Type-I_23416	2732223.0	2732861.0	Cas	CAS_Class1-Type-I
GCF_000024285.1	GCF_000024285.1_NC013205.1_617	GCF_000024285.1_NC013205.1	JetA_II	732088	GCF_000024285.1_NC013205.1_Wadjet_II_23419	672847.0	674340.0	Wadjet	Wadjet_II
GCF_000024285.1	GCF_000024285.1_NC013205.1_618	GCF_000024285.1_NC013205.1	JetB_II	732089	GCF_000024285.1_NC013205.1_Wadjet_II_23419	674337.0	675581.0	Wadjet	Wadjet_II
GCF_000024285.1	GCF_000024285.1_NC013205.1_619	GCF_000024285.1_NC013205.1	JetC_II	732090	GCF_000024285.1_NC013205.1_Wadjet_II_23419	675541.0	679638.0	Wadjet	Wadjet_II
GCF_000024285.1	GCF_000024285.1_NC013205.1_620	GCF_000024285.1_NC013205.1	JetD_II	732091	GCF_000024285.1_NC013205.1_Wadjet_II_23419	679635.0	680927.0	Wadjet	Wadjet_II
GCF_000024285.1	GCF_000024285.1_NC013207.1_3019	GCF_000024285.1_NC013207.1	Type_III_MTases	734490	GCF_000024285.1_NC013207.1_RM_Type_III_31107	35502.0	37217.0	RM	RM_Type_III
GCF_000024285.1	GCF_000024285.1_NC013207.1_3020	GCF_000024285.1_NC013207.1	Type_III_REases	734491	GCF_000024285.1_NC013207.1_RM_Type_III_31107	37223.0	39730.0	RM	RM_Type_III
GCF_000024325.1	GCF_000024325.1_NC013223.1_1572	GCF_000024325.1_NC013223.1	cas3_I-G_3	736124	GCF_000024325.1_NC013223.1_CAS_Class1-Type-I_24958	1869714.0	1872056.0	Cas	CAS_Class1-Type-I
GCF_000024325.1	GCF_000024325.1_NC013223.1_1573	GCF_000024325.1_NC013223.1	cas8u1_I-G_1	736125	GCF_000024325.1_NC013223.1_CAS_Class1-Type-I_24958	1872049.0	1874406.0	Cas	CAS_Class1-Type-I
GCF_000024325.1	GCF_000024325.1_NC013223.1_1574	GCF_000024325.1_NC013223.1	csb1gr7_I-G_1	736126	GCF_000024325.1_NC013223.1_CAS_Class1-Type-I_24958	1874399.0	1875382.0	Cas	CAS_Class1-Type-I
GCF_000024325.1	GCF_000024325.1_NC013223.1_1575	GCF_000024325.1_NC013223.1	csb2gr5_I-G_1	736127	GCF_000024325.1_NC013223.1_CAS_Class1-Type-I_24958	1875386.0	1876822.0	Cas	CAS_Class1-Type-I
GCF_000024345.1	GCF_000024345.1_NC013729.1_5903	GCF_000024345.1_NC013729.1	Type_IV_REases	742928	GCF_000024345.1_NC013729.1_RM_Type_IV_4015	6368680.0	6370143.0	RM	RM_Type_IV
GCF_000024365.1	GCF_000024365.1_NC013235.1_1099	GCF_000024365.1_NC013235.1	Type_I_MTases	745179	GCF_000024365.1_NC013235.1_RM_Type_I_4021	1223936.0	1225510.0	RM	RM_Type_I
GCF_000024365.1	GCF_000024365.1_NC013235.1_1102	GCF_000024365.1_NC013235.1	Type_I_REases	745182	GCF_000024365.1_NC013235.1_RM_Type_I_4021	1227836.0	1231036.0	RM	RM_Type_I
GCF_000024365.1	GCF_000024365.1_NC013235.1_1221	GCF_000024365.1_NC013235.1	cas10_III-D_3	745301	GCF_000024365.1_NC013235.1_CAS_Class1-Type-III_4018	1347640.0	1349157.0	Cas	CAS_Class1-Type-III
GCF_000024365.1	GCF_000024365.1_NC013235.1_1222	GCF_000024365.1_NC013235.1	csm3gr7_III-D_4	745302	GCF_000024365.1_NC013235.1_CAS_Class1-Type-III_4018	1349154.0	1349705.0	Cas	CAS_Class1-Type-III
GCF_000024365.1	GCF_000024365.1_NC013235.1_1223	GCF_000024365.1_NC013235.1	csx10gr5_III-D_3	745303	GCF_000024365.1_NC013235.1_CAS_Class1-Type-III_4018	1349786.0	1351159.0	Cas	CAS_Class1-Type-III
GCF_000024365.1	GCF_000024365.1_NC013235.1_1225	GCF_000024365.1_NC013235.1	csx24_III-D_1	745305	GCF_000024365.1_NC013235.1_CAS_Class1-Type-III_4018	1352514.0	1352963.0	Cas	CAS_Class1-Type-III
GCF_000024365.1	GCF_000024365.1_NC013235.1_1226	GCF_000024365.1_NC013235.1	casR_III-D_8	745306	GCF_000024365.1_NC013235.1_CAS_Class1-Type-III_4018	1352973.0	1354085.0	Cas	CAS_Class1-Type-III
GCF_000024365.1	GCF_000024365.1_NC013235.1_1228	GCF_000024365.1_NC013235.1	cas6_III-D_4	745308	GCF_000024365.1_NC013235.1_CAS_Class1-Type-III_4018	1354443.0	1355168.0	Cas	CAS_Class1-Type-III
GCF_000024365.1	GCF_000024365.1_NC013235.1_1229	GCF_000024365.1_NC013235.1	RT_I_II_III_IV_V_VI_1	745309	GCF_000024365.1_NC013235.1_CAS_Class1-Type-III_4018	1355212.0	1355586.0	Cas	CAS_Class1-Type-III
GCF_000024365.1	GCF_000024365.1_NC013235.1_1231	GCF_000024365.1_NC013235.1	RT_I_II_III_IV_V_VI_1	745311	GCF_000024365.1_NC013235.1_CAS_Class1-Type-III_4018	1356930.0	1357865.0	Cas	CAS_Class1-Type-III
GCF_000024365.1	GCF_000024365.1_NC013235.1_1236	GCF_000024365.1_NC013235.1	cas1_I_II_III_IV_V_VI_10	745316	GCF_000024365.1_NC013235.1_CAS_Class1-Type-III_4019	1362160.0	1362708.0	Cas	CAS_Class1-Type-III
GCF_000024365.1	GCF_000024365.1_NC013235.1_1239	GCF_000024365.1_NC013235.1	cas2_I_II_III_IV_V_VI_3	745319	GCF_000024365.1_NC013235.1_CAS_Class1-Type-III_4019	1364134.0	1364418.0	Cas	CAS_Class1-Type-III
GCF_000024365.1	GCF_000024365.1_NC013235.1_1241	GCF_000024365.1_NC013235.1	csm3gr7_III-D_2	745321	GCF_000024365.1_NC013235.1_CAS_Class1-Type-III_4019	1368280.0	1370439.0	Cas	CAS_Class1-Type-III
GCF_000024365.1	GCF_000024365.1_NC013235.1_163	GCF_000024365.1_NC013235.1	JetD_II	744243	GCF_000024365.1_NC013235.1_Wadjet_II_4023	183783.0	185042.0	Wadjet	Wadjet_II
GCF_000024365.1	GCF_000024365.1_NC013235.1_164	GCF_000024365.1_NC013235.1	JetC_II	744244	GCF_000024365.1_NC013235.1_Wadjet_II_4023	185051.0	189280.0	Wadjet	Wadjet_II
GCF_000024365.1	GCF_000024365.1_NC013235.1_165	GCF_000024365.1_NC013235.1	JetB_II	744245	GCF_000024365.1_NC013235.1_Wadjet_II_4023	189310.0	190710.0	Wadjet	Wadjet_II
GCF_000024365.1	GCF_000024365.1_NC013235.1_166	GCF_000024365.1_NC013235.1	JetA_II	744246	GCF_000024365.1_NC013235.1_Wadjet_II_4023	190707.0	192242.0	Wadjet	Wadjet_II
GCF_000024365.1	GCF_000024365.1_NC013235.1_3039	GCF_000024365.1_NC013235.1	cas2_I-E_1	747119	GCF_000024365.1_NC013235.1_CAS_Class1-Type-I_4017	3358886.0	3359260.0	Cas	CAS_Class1-Type-I
GCF_000024365.1	GCF_000024365.1_NC013235.1_3040	GCF_000024365.1_NC013235.1	cas1_I-E_1	747120	GCF_000024365.1_NC013235.1_CAS_Class1-Type-I_4017	3359248.0	3360204.0	Cas	CAS_Class1-Type-I
GCF_000024365.1	GCF_000024365.1_NC013235.1_3041	GCF_000024365.1_NC013235.1	cas6e_I_II_III_IV_V_VI_3	747121	GCF_000024365.1_NC013235.1_CAS_Class1-Type-I_4017	3360201.0	3360848.0	Cas	CAS_Class1-Type-I
GCF_000024365.1	GCF_000024365.1_NC013235.1_3042	GCF_000024365.1_NC013235.1	cas5_I-E_2	747122	GCF_000024365.1_NC013235.1_CAS_Class1-Type-I_4017	3360850.0	3361608.0	Cas	CAS_Class1-Type-I
GCF_000024365.1	GCF_000024365.1_NC013235.1_3043	GCF_000024365.1_NC013235.1	cas7_I-E_16	747123	GCF_000024365.1_NC013235.1_CAS_Class1-Type-I_4017	3361605.0	3362741.0	Cas	CAS_Class1-Type-I
GCF_000024365.1	GCF_000024365.1_NC013235.1_3044	GCF_000024365.1_NC013235.1	cse2gr11_I-E_8	747124	GCF_000024365.1_NC013235.1_CAS_Class1-Type-I_4017	3362738.0	3363385.0	Cas	CAS_Class1-Type-I
GCF_000024365.1	GCF_000024365.1_NC013235.1_3045	GCF_000024365.1_NC013235.1	cas8e_I-E_5	747125	GCF_000024365.1_NC013235.1_CAS_Class1-Type-I_4017	3363382.0	3365049.0	Cas	CAS_Class1-Type-I
GCF_000024365.1	GCF_000024365.1_NC013235.1_3046	GCF_000024365.1_NC013235.1	cas3_I_2	747126	GCF_000024365.1_NC013235.1_CAS_Class1-Type-I_4017	3365254.0	3368010.0	Cas	CAS_Class1-Type-I
GCF_000024365.1	GCF_000024365.1_NC013235.1_4498	GCF_000024365.1_NC013235.1	AbiEi_4	748578	GCF_000024365.1_NC013235.1_AbiEii_4016	5017559.0	5018140.0	AbiEii	AbiEii
GCF_000024365.1	GCF_000024365.1_NC013235.1_4499	GCF_000024365.1_NC013235.1	AbiEii	748579	GCF_000024365.1_NC013235.1_AbiEii_4016	5018187.0	5019107.0	AbiEii	AbiEii
GCF_000024365.1	GCF_000024365.1_NC013235.1_4605	GCF_000024365.1_NC013235.1	Type_I_REases	748685	GCF_000024365.1_NC013235.1_RM_Type_I_4022	5140644.0	5143730.0	RM	RM_Type_I
GCF_000024365.1	GCF_000024365.1_NC013235.1_4607	GCF_000024365.1_NC013235.1	Type_I_MTases	748687	GCF_000024365.1_NC013235.1_RM_Type_I_4022	5144962.0	5147394.0	RM	RM_Type_I
GCF_000024365.1	GCF_000024365.1_NC013235.1_464	GCF_000024365.1_NC013235.1	drmD	744544	GCF_000024365.1_NC013235.1_DISARM_1_4020	505454.0	508588.0	DISARM	DISARM_1
GCF_000024365.1	GCF_000024365.1_NC013235.1_465	GCF_000024365.1_NC013235.1	drmMI	744545	GCF_000024365.1_NC013235.1_DISARM_1_4020	508585.0	512628.0	DISARM	DISARM_1
GCF_000024365.1	GCF_000024365.1_NC013235.1_466	GCF_000024365.1_NC013235.1	drmA	744546	GCF_000024365.1_NC013235.1_DISARM_1_4020	512697.0	516305.0	DISARM	DISARM_1
GCF_000024365.1	GCF_000024365.1_NC013235.1_467	GCF_000024365.1_NC013235.1	drmB	744547	GCF_000024365.1_NC013235.1_DISARM_1_4020	516307.0	518196.0	DISARM	DISARM_1
GCF_000024365.1	GCF_000024365.1_NC013235.1_468	GCF_000024365.1_NC013235.1	drmC	744548	GCF_000024365.1_NC013235.1_DISARM_1_4020	518487.0	518936.0	DISARM	DISARM_1
GCF_000024385.1	GCF_000024385.1_NC013510.1_1468	GCF_000024385.1_NC013510.1	JetD_II	750949	GCF_000024385.1_NC013510.1_Wadjet_II_4031	1702259.0	1703464.0	Wadjet	Wadjet_II
GCF_000024385.1	GCF_000024385.1_NC013510.1_1469	GCF_000024385.1_NC013510.1	JetC_II	750950	GCF_000024385.1_NC013510.1_Wadjet_II_4031	1703464.0	1707564.0	Wadjet	Wadjet_II
GCF_000024385.1	GCF_000024385.1_NC013510.1_1470	GCF_000024385.1_NC013510.1	JetB_II	750951	GCF_000024385.1_NC013510.1_Wadjet_II_4031	1707561.0	1708757.0	Wadjet	Wadjet_II
GCF_000024385.1	GCF_000024385.1_NC013510.1_1471	GCF_000024385.1_NC013510.1	JetA_II	750952	GCF_000024385.1_NC013510.1_Wadjet_II_4031	1708754.0	1710271.0	Wadjet	Wadjet_II
GCF_000024385.1	GCF_000024385.1_NC013510.1_1472	GCF_000024385.1_NC013510.1	brxHI	750953	GCF_000024385.1_NC013510.1_BREX_4024	1711029.0	1713113.0	BREX	BREX
GCF_000024385.1	GCF_000024385.1_NC013510.1_1473	GCF_000024385.1_NC013510.1	brxD	750954	GCF_000024385.1_NC013510.1_BREX_4024	1713110.0	1714435.0	BREX	BREX
GCF_000024385.1	GCF_000024385.1_NC013510.1_1474	GCF_000024385.1_NC013510.1	pglZ2	750955	GCF_000024385.1_NC013510.1_BREX_4024	1714432.0	1715928.0	BREX	BREX
GCF_000024385.1	GCF_000024385.1_NC013510.1_165	GCF_000024385.1_NC013510.1	DndA	749646	GCF_000024385.1_NC013510.1_Dnd_ABCDE_4027	182911.0	184062.0	Dnd	Dnd_ABCDE
GCF_000024385.1	GCF_000024385.1_NC013510.1_166	GCF_000024385.1_NC013510.1	DndB	749647	GCF_000024385.1_NC013510.1_Dnd_ABCDE_4027	184171.0	185274.0	Dnd	Dnd_ABCDE
GCF_000024385.1	GCF_000024385.1_NC013510.1_167	GCF_000024385.1_NC013510.1	DndC	749648	GCF_000024385.1_NC013510.1_Dnd_ABCDE_4027	185283.0	186794.0	Dnd	Dnd_ABCDE
GCF_000024385.1	GCF_000024385.1_NC013510.1_168	GCF_000024385.1_NC013510.1	DndD	749649	GCF_000024385.1_NC013510.1_Dnd_ABCDE_4027	186781.0	188775.0	Dnd	Dnd_ABCDE
GCF_000024385.1	GCF_000024385.1_NC013510.1_169	GCF_000024385.1_NC013510.1	DndE	749650	GCF_000024385.1_NC013510.1_Dnd_ABCDE_4027	188765.0	189142.0	Dnd	Dnd_ABCDE
GCF_000024385.1	GCF_000024385.1_NC013510.1_1928	GCF_000024385.1_NC013510.1	Type_IIG	751409	GCF_000024385.1_NC013510.1_RM_Type_IIG_4028	2311763.0	2314930.0	RM	RM_Type_IIG
GCF_000024385.1	GCF_000024385.1_NC013510.1_1985	GCF_000024385.1_NC013510.1	pVip	751466	GCF_000024385.1_NC013510.1_Viperin_4030	2378653.0	2379594.0	Viperin	Viperin
GCF_000024385.1	GCF_000024385.1_NC013510.1_2642	GCF_000024385.1_NC013510.1	cas3_I_2	752123	GCF_000024385.1_NC013510.1_CAS_Class1-Type-I_4026	3128314.0	3131151.0	Cas	CAS_Class1-Type-I
GCF_000024385.1	GCF_000024385.1_NC013510.1_2643	GCF_000024385.1_NC013510.1	cas8e_I-E_5	752124	GCF_000024385.1_NC013510.1_CAS_Class1-Type-I_4026	3131141.0	3132826.0	Cas	CAS_Class1-Type-I
GCF_000024385.1	GCF_000024385.1_NC013510.1_2644	GCF_000024385.1_NC013510.1	cse2gr11_I-E_8	752125	GCF_000024385.1_NC013510.1_CAS_Class1-Type-I_4026	3132823.0	3133461.0	Cas	CAS_Class1-Type-I
GCF_000024385.1	GCF_000024385.1_NC013510.1_2645	GCF_000024385.1_NC013510.1	cas7_I-E_16	752126	GCF_000024385.1_NC013510.1_CAS_Class1-Type-I_4026	3133461.0	3134654.0	Cas	CAS_Class1-Type-I
GCF_000024385.1	GCF_000024385.1_NC013510.1_2646	GCF_000024385.1_NC013510.1	cas5_I-E_2	752127	GCF_000024385.1_NC013510.1_CAS_Class1-Type-I_4026	3134651.0	3135355.0	Cas	CAS_Class1-Type-I
GCF_000024385.1	GCF_000024385.1_NC013510.1_2647	GCF_000024385.1_NC013510.1	cas6e_I_II_III_IV_V_VI_3	752128	GCF_000024385.1_NC013510.1_CAS_Class1-Type-I_4026	3135355.0	3136044.0	Cas	CAS_Class1-Type-I
GCF_000024385.1	GCF_000024385.1_NC013510.1_2648	GCF_000024385.1_NC013510.1	cas1_I-E_1	752129	GCF_000024385.1_NC013510.1_CAS_Class1-Type-I_4026	3136047.0	3136994.0	Cas	CAS_Class1-Type-I
GCF_000024385.1	GCF_000024385.1_NC013510.1_2649	GCF_000024385.1_NC013510.1	cas2_I-E_1	752130	GCF_000024385.1_NC013510.1_CAS_Class1-Type-I_4026	3136991.0	3137341.0	Cas	CAS_Class1-Type-I
GCF_000024385.1	GCF_000024385.1_NC013510.1_891	GCF_000024385.1_NC013510.1	Type_IV_REases	750372	GCF_000024385.1_NC013510.1_RM_Type_IV_4029	1001689.0	1002018.0	RM	RM_Type_IV
GCF_000024385.1	GCF_000024385.1_NC013510.1_923	GCF_000024385.1_NC013510.1	cas6_I_II_III_IV_V_VI_20	750404	GCF_000024385.1_NC013510.1_CAS_Class1-Type-I_4025	1036089.0	1036778.0	Cas	CAS_Class1-Type-I
GCF_000024385.1	GCF_000024385.1_NC013510.1_924	GCF_000024385.1_NC013510.1	cas8b2_I-B_6	750405	GCF_000024385.1_NC013510.1_CAS_Class1-Type-I_4025	1036775.0	1038181.0	Cas	CAS_Class1-Type-I
GCF_000024385.1	GCF_000024385.1_NC013510.1_925	GCF_000024385.1_NC013510.1	cas7_I-B_6	750406	GCF_000024385.1_NC013510.1_CAS_Class1-Type-I_4025	1038181.0	1039242.0	Cas	CAS_Class1-Type-I
GCF_000024385.1	GCF_000024385.1_NC013510.1_926	GCF_000024385.1_NC013510.1	cas3_I_5	750407	GCF_000024385.1_NC013510.1_CAS_Class1-Type-I_4025	1039357.0	1042440.0	Cas	CAS_Class1-Type-I
GCF_000024385.1	GCF_000024385.1_NC013510.1_927	GCF_000024385.1_NC013510.1	cas4_I_II_III_IV_V_VI_6	750408	GCF_000024385.1_NC013510.1_CAS_Class1-Type-I_4025	1042464.0	1042946.0	Cas	CAS_Class1-Type-I
GCF_000024385.1	GCF_000024385.1_NC013510.1_928	GCF_000024385.1_NC013510.1	cas1_I_II_III_IV_V_VI_7	750409	GCF_000024385.1_NC013510.1_CAS_Class1-Type-I_4025	1042943.0	1043923.0	Cas	CAS_Class1-Type-I
GCF_000024385.1	GCF_000024385.1_NC013510.1_929	GCF_000024385.1_NC013510.1	cas2_I_II_III_IV_V_VI_3	750410	GCF_000024385.1_NC013510.1_CAS_Class1-Type-I_4025	1043927.0	1044190.0	Cas	CAS_Class1-Type-I
GCF_000024385.1	GCF_000024385.1_NC013510.1_932	GCF_000024385.1_NC013510.1	cas3_I_2	750413	GCF_000024385.1_NC013510.1_CAS_Class1-Type-I_4025	1054694.0	1057540.0	Cas	CAS_Class1-Type-I
GCF_000024385.1	GCF_000024385.1_NC013510.1_933	GCF_000024385.1_NC013510.1	cas8e_I-E_2	750414	GCF_000024385.1_NC013510.1_CAS_Class1-Type-I_4025	1058044.0	1060212.0	Cas	CAS_Class1-Type-I
GCF_000024385.1	GCF_000024385.1_NC013510.1_934	GCF_000024385.1_NC013510.1	cas7_I-E_16	750415	GCF_000024385.1_NC013510.1_CAS_Class1-Type-I_4025	1060359.0	1061558.0	Cas	CAS_Class1-Type-I
GCF_000024385.1	GCF_000024385.1_NC013510.1_935	GCF_000024385.1_NC013510.1	cas5_I-E_13	750416	GCF_000024385.1_NC013510.1_CAS_Class1-Type-I_4025	1061555.0	1062376.0	Cas	CAS_Class1-Type-I
GCF_000024385.1	GCF_000024385.1_NC013510.1_936	GCF_000024385.1_NC013510.1	cas6e_I_II_III_IV_V_VI_2	750417	GCF_000024385.1_NC013510.1_CAS_Class1-Type-I_4025	1062373.0	1063017.0	Cas	CAS_Class1-Type-I
GCF_000024385.1	GCF_000024385.1_NC013510.1_937	GCF_000024385.1_NC013510.1	cas1_I-E_1	750418	GCF_000024385.1_NC013510.1_CAS_Class1-Type-I_4025	1063014.0	1063988.0	Cas	CAS_Class1-Type-I
GCF_000024385.1	GCF_000024385.1_NC013510.1_938	GCF_000024385.1_NC013510.1	cas2_I-E_1	750419	GCF_000024385.1_NC013510.1_CAS_Class1-Type-I_4025	1063990.0	1064304.0	Cas	CAS_Class1-Type-I
GCF_000024405.1	GCF_000024405.1_NC013518.1_4116	GCF_000024405.1_NC013518.1	SduA	7976671	GCF_000024405.1_NC013518.1_Shedu_31061			Shedu	Shedu
GCF_000024405.1	GCF_000024405.1_NC013518.1_4148	GCF_000024405.1_NC013518.1	ThsA_new_grand	7976703	GCF_000024405.1_NC013518.1_Thoeris2_31062	23861.0	24139.0	Thoeris	Thoeris2
GCF_000024405.1	GCF_000024405.1_NC013518.1_4149	GCF_000024405.1_NC013518.1	ThsB_Global	7976704	GCF_000024405.1_NC013518.1_Thoeris2_31062	24221.0	24928.0	Thoeris	Thoeris2
GCF_000024425.1	GCF_000024425.1_NC013946.1_1249	GCF_000024425.1_NC013946.1	Type_IIG	7977985	GCF_000024425.1_NC013946.1_RM_Type_IIG_4040	1266587.0	1268182.0	RM	RM_Type_IIG
GCF_000024425.1	GCF_000024425.1_NC013946.1_1486	GCF_000024425.1_NC013946.1	cas2_I_II_III_IV_V_VI_3	7978222	GCF_000024425.1_NC013946.1_CAS_Class1-Type-III_4035	1508849.0	1509979.0	Cas	CAS_Class1-Type-III
GCF_000024425.1	GCF_000024425.1_NC013946.1_1487	GCF_000024425.1_NC013946.1	cas1_I_II_III_IV_V_VI_6	7978223	GCF_000024425.1_NC013946.1_CAS_Class1-Type-III_4035	1509972.0	1511438.0	Cas	CAS_Class1-Type-III
GCF_000024425.1	GCF_000024425.1_NC013946.1_1488	GCF_000024425.1_NC013946.1	cas4_I_II_III_IV_V_VI_1	7978224	GCF_000024425.1_NC013946.1_CAS_Class1-Type-III_4035	1511435.0	1512658.0	Cas	CAS_Class1-Type-III
GCF_000024425.1	GCF_000024425.1_NC013946.1_1489	GCF_000024425.1_NC013946.1	csm6_III_3	7978225	GCF_000024425.1_NC013946.1_CAS_Class1-Type-III_4035	1512661.0	1513641.0	Cas	CAS_Class1-Type-III
GCF_000024425.1	GCF_000024425.1_NC013946.1_1490	GCF_000024425.1_NC013946.1	cmr6gr7_III-B_3	7978226	GCF_000024425.1_NC013946.1_CAS_Class1-Type-III_4035	1513701.0	1515557.0	Cas	CAS_Class1-Type-III
GCF_000024425.1	GCF_000024425.1_NC013946.1_1491	GCF_000024425.1_NC013946.1	cmr5gr11_III-B_18	7978227	GCF_000024425.1_NC013946.1_CAS_Class1-Type-III_4035	1515557.0	1516300.0	Cas	CAS_Class1-Type-III
GCF_000024425.1	GCF_000024425.1_NC013946.1_1492	GCF_000024425.1_NC013946.1	cmr4gr7_III-B_III-C_2	7978228	GCF_000024425.1_NC013946.1_CAS_Class1-Type-III_4035	1516312.0	1519548.0	Cas	CAS_Class1-Type-III
GCF_000024425.1	GCF_000024425.1_NC013946.1_1493	GCF_000024425.1_NC013946.1	cmr3gr5_III-B_III-C_8	7978229	GCF_000024425.1_NC013946.1_CAS_Class1-Type-III_4035	1519699.0	1521291.0	Cas	CAS_Class1-Type-III
GCF_000024425.1	GCF_000024425.1_NC013946.1_1494	GCF_000024425.1_NC013946.1	cas10_III_6	7978230	GCF_000024425.1_NC013946.1_CAS_Class1-Type-III_4035	1521337.0	1521486.0	Cas	CAS_Class1-Type-III
GCF_000024425.1	GCF_000024425.1_NC013946.1_1495	GCF_000024425.1_NC013946.1	cmr1gr7_III-B_1	7978231	GCF_000024425.1_NC013946.1_CAS_Class1-Type-III_4035	1522630.0	1524138.0	Cas	CAS_Class1-Type-III
GCF_000024425.1	GCF_000024425.1_NC013946.1_1496	GCF_000024425.1_NC013946.1	cas7_I-C_7	7978232	GCF_000024425.1_NC013946.1_CAS_Class1-Type-I_4032	1524246.0	1524719.0	Cas	CAS_Class1-Type-I
GCF_000024425.1	GCF_000024425.1_NC013946.1_1497	GCF_000024425.1_NC013946.1	cas8c_I-C_4	7978233	GCF_000024425.1_NC013946.1_CAS_Class1-Type-I_4032	1524897.0	1525262.0	Cas	CAS_Class1-Type-I
GCF_000024425.1	GCF_000024425.1_NC013946.1_1498	GCF_000024425.1_NC013946.1	cas5_I-C_11	7978234	GCF_000024425.1_NC013946.1_CAS_Class1-Type-I_4032	1525374.0	1525856.0	Cas	CAS_Class1-Type-I
GCF_000024425.1	GCF_000024425.1_NC013946.1_1499	GCF_000024425.1_NC013946.1	cas3_I_5	7978235	GCF_000024425.1_NC013946.1_CAS_Class1-Type-I_4032	1525894.0	1527177.0	Cas	CAS_Class1-Type-I
GCF_000024425.1	GCF_000024425.1_NC013946.1_217	GCF_000024425.1_NC013946.1	cas10_III-A_1	7976953	GCF_000024425.1_NC013946.1_CAS_Class1-Type-III_4034	191543.0	192025.0	Cas	CAS_Class1-Type-III
GCF_000024425.1	GCF_000024425.1_NC013946.1_218	GCF_000024425.1_NC013946.1	csm2gr11_III-A_1	7976954	GCF_000024425.1_NC013946.1_CAS_Class1-Type-III_4034	192026.0	192700.0	Cas	CAS_Class1-Type-III
GCF_000024425.1	GCF_000024425.1_NC013946.1_219	GCF_000024425.1_NC013946.1	csm3gr7_III-A_1	7976955	GCF_000024425.1_NC013946.1_CAS_Class1-Type-III_4034	192697.0	193584.0	Cas	CAS_Class1-Type-III
GCF_000024425.1	GCF_000024425.1_NC013946.1_220	GCF_000024425.1_NC013946.1	csm4gr5_III-A_2	7976956	GCF_000024425.1_NC013946.1_CAS_Class1-Type-III_4034	193581.0	194711.0	Cas	CAS_Class1-Type-III
GCF_000024425.1	GCF_000024425.1_NC013946.1_221	GCF_000024425.1_NC013946.1	csm5gr7_III-A_2	7976957	GCF_000024425.1_NC013946.1_CAS_Class1-Type-III_4034	194743.0	195009.0	Cas	CAS_Class1-Type-III
GCF_000024425.1	GCF_000024425.1_NC013946.1_224	GCF_000024425.1_NC013946.1	cas6_I_II_III_IV_V_VI_22	7976960	GCF_000024425.1_NC013946.1_CAS_Class1-Type-III_4034	196128.0	197594.0	Cas	CAS_Class1-Type-III
GCF_000024425.1	GCF_000024425.1_NC013946.1_225	GCF_000024425.1_NC013946.1	csx1_III_11	7976961	GCF_000024425.1_NC013946.1_CAS_Class1-Type-III_4034	197591.0	198562.0	Cas	CAS_Class1-Type-III
GCF_000024425.1	GCF_000024425.1_NC013946.1_226	GCF_000024425.1_NC013946.1	cas1_I_II_III_IV_V_VI_1	7976962	GCF_000024425.1_NC013946.1_CAS_Class1-Type-III_4034	198677.0	198841.0	Cas	CAS_Class1-Type-III
GCF_000024425.1	GCF_000024425.1_NC013946.1_227	GCF_000024425.1_NC013946.1	cas2_I_II_III_IV_V_VI_8	7976963	GCF_000024425.1_NC013946.1_CAS_Class1-Type-III_4034	199420.0	199626.0	Cas	CAS_Class1-Type-III
GCF_000024425.1	GCF_000024425.1_NC013946.1_230	GCF_000024425.1_NC013946.1	csx1_III_21	7976966	GCF_000024425.1_NC013946.1_CAS_Class1-Type-III_4034	201749.0	202630.0	Cas	CAS_Class1-Type-III
GCF_000024425.1	GCF_000024425.1_NC013946.1_2459	GCF_000024425.1_NC013946.1	Type_I_REases	7979195	GCF_000024425.1_NC013946.1_RM_Type_I_4036	2511748.0	2512647.0	RM	RM_Type_I
GCF_000024425.1	GCF_000024425.1_NC013946.1_2462	GCF_000024425.1_NC013946.1	Type_I_MTases	7979198	GCF_000024425.1_NC013946.1_RM_Type_I_4036	2515086.0	2516012.0	RM	RM_Type_I
GCF_000024425.1	GCF_000024425.1_NC013946.1_2582	GCF_000024425.1_NC013946.1	Type_II_REases	7979318	GCF_000024425.1_NC013946.1_RM_Type_II_4037	2630560.0	2631180.0	RM	RM_Type_II
GCF_000024425.1	GCF_000024425.1_NC013946.1_2583	GCF_000024425.1_NC013946.1	Type_II_MTases	7979319	GCF_000024425.1_NC013946.1_RM_Type_II_4037	2631205.0	2631825.0	RM	RM_Type_II
GCF_000024425.1	GCF_000024425.1_NC013946.1_2716	GCF_000024425.1_NC013946.1	Type_II_REases	7979452	GCF_000024425.1_NC013946.1_RM_Type_II_4038	2753102.0	2753791.0	RM	RM_Type_II
GCF_000024425.1	GCF_000024425.1_NC013946.1_2717	GCF_000024425.1_NC013946.1	Type_II_MTases	7979453	GCF_000024425.1_NC013946.1_RM_Type_II_4038	2753788.0	2755137.0	RM	RM_Type_II
GCF_000024425.1	GCF_000024425.1_NC013946.1_3022	GCF_000024425.1_NC013946.1	cas2_I-E_1	7979758	GCF_000024425.1_NC013946.1_CAS_Class1-Type-I_4033	3057916.0	3058524.0	Cas	CAS_Class1-Type-I
GCF_000024425.1	GCF_000024425.1_NC013946.1_3023	GCF_000024425.1_NC013946.1	cas1_I-E_1	7979759	GCF_000024425.1_NC013946.1_CAS_Class1-Type-I_4033	3058505.0	3060055.0	Cas	CAS_Class1-Type-I
GCF_000024425.1	GCF_000024425.1_NC013946.1_3024	GCF_000024425.1_NC013946.1	cas6e_I_II_III_IV_V_VI_2	7979760	GCF_000024425.1_NC013946.1_CAS_Class1-Type-I_4033	3060069.0	3060494.0	Cas	CAS_Class1-Type-I
GCF_000024425.1	GCF_000024425.1_NC013946.1_3025	GCF_000024425.1_NC013946.1	cas5_I-E_2	7979761	GCF_000024425.1_NC013946.1_CAS_Class1-Type-I_4033	3060491.0	3063190.0	Cas	CAS_Class1-Type-I
GCF_000024425.1	GCF_000024425.1_NC013946.1_3026	GCF_000024425.1_NC013946.1	cas7_I-E_16	7979762	GCF_000024425.1_NC013946.1_CAS_Class1-Type-I_4033	3063187.0	3064218.0	Cas	CAS_Class1-Type-I
GCF_000024425.1	GCF_000024425.1_NC013946.1_3028	GCF_000024425.1_NC013946.1	cse2gr11_I-E_8	7979764	GCF_000024425.1_NC013946.1_CAS_Class1-Type-I_4033	3065739.0	3066965.0	Cas	CAS_Class1-Type-I
GCF_000024425.1	GCF_000024425.1_NC013946.1_3029	GCF_000024425.1_NC013946.1	cas8e_I-E_5	7979765	GCF_000024425.1_NC013946.1_CAS_Class1-Type-I_4033	3067225.0	3067650.0	Cas	CAS_Class1-Type-I
GCF_000024425.1	GCF_000024425.1_NC013946.1_3031	GCF_000024425.1_NC013946.1	cas3_I_2	7979767	GCF_000024425.1_NC013946.1_CAS_Class1-Type-I_4033	3069149.0	3071074.0	Cas	CAS_Class1-Type-I
GCF_000024425.1	GCF_000024425.1_NC013946.1_3032	GCF_000024425.1_NC013946.1	WYL_I_II_III_IV_V_VI_4	7979768	GCF_000024425.1_NC013946.1_CAS_Class1-Type-I_4033	3071138.0	3071413.0	Cas	CAS_Class1-Type-I
GCF_000024425.1	GCF_000024425.1_NC013946.1_444	GCF_000024425.1_NC013946.1	Type_IIG	7977180	GCF_000024425.1_NC013946.1_RM_Type_IIG_4039	426128.0	426679.0	RM	RM_Type_IIG
GCF_000024425.1	GCF_000024425.1_NC013946.1_584	GCF_000024425.1_NC013946.1	Type_III_REases	7977320	GCF_000024425.1_NC013946.1_RM_Type_III_4041	552744.0	553601.0	RM	RM_Type_III
GCF_000024425.1	GCF_000024425.1_NC013946.1_585	GCF_000024425.1_NC013946.1	Type_III_MTases	7977321	GCF_000024425.1_NC013946.1_RM_Type_III_4041	553732.0	554478.0	RM	RM_Type_III
GCF_000024445.1	GCF_000024445.1_NC013714.1_1048	GCF_000024445.1_NC013714.1	JetA_I	15589689	GCF_000024445.1_NC013714.1_Wadjet_I_3166	1269176.0	1270708.0	Wadjet	Wadjet_I
GCF_000024445.1	GCF_000024445.1_NC013714.1_1049	GCF_000024445.1_NC013714.1	JetB_I	15589690	GCF_000024445.1_NC013714.1_Wadjet_I_3166	1270714.0	1271421.0	Wadjet	Wadjet_I
GCF_000024445.1	GCF_000024445.1_NC013714.1_1050	GCF_000024445.1_NC013714.1	JetC_I	15589691	GCF_000024445.1_NC013714.1_Wadjet_I_3166	1271418.0	1274927.0	Wadjet	Wadjet_I
GCF_000024445.1	GCF_000024445.1_NC013714.1_1158	GCF_000024445.1_NC013714.1	DEDDh_I_II_III_IV_V_VI_1	15589799	GCF_000024445.1_NC013714.1_CAS_Class2-Type-II_3165	1392564.0	1393895.0	Cas	CAS_Class2-Type-II
GCF_000024445.1	GCF_000024445.1_NC013714.1_1162	GCF_000024445.1_NC013714.1	cas2_I_II_III_IV_V_VI_6	15589803	GCF_000024445.1_NC013714.1_CAS_Class2-Type-II_3165	1399333.0	1399665.0	Cas	CAS_Class2-Type-II
GCF_000024445.1	GCF_000024445.1_NC013714.1_1163	GCF_000024445.1_NC013714.1	cas1_I_II_III_IV_V_VI_5	15589804	GCF_000024445.1_NC013714.1_CAS_Class2-Type-II_3165	1399652.0	1400569.0	Cas	CAS_Class2-Type-II
GCF_000024445.1	GCF_000024445.1_NC013714.1_1164	GCF_000024445.1_NC013714.1	cas9_II-A_II-B_II-C_1	15589805	GCF_000024445.1_NC013714.1_CAS_Class2-Type-II_3165	1400576.0	1403941.0	Cas	CAS_Class2-Type-II
GCF_000024445.1	GCF_000024445.1_NC013714.1_1525	GCF_000024445.1_NC013714.1	cas2_I_II_III_IV_V_VI_3	15590166	GCF_000024445.1_NC013714.1_CAS_Class1-Type-I_3164	1837017.0	1837307.0	Cas	CAS_Class1-Type-I
GCF_000024445.1	GCF_000024445.1_NC013714.1_1526	GCF_000024445.1_NC013714.1	cas1_I_II_III_IV_V_VI_6	15590167	GCF_000024445.1_NC013714.1_CAS_Class1-Type-I_3164	1837314.0	1838345.0	Cas	CAS_Class1-Type-I
GCF_000024445.1	GCF_000024445.1_NC013714.1_1527	GCF_000024445.1_NC013714.1	cas4_I_II_III_IV_V_VI_6	15590168	GCF_000024445.1_NC013714.1_CAS_Class1-Type-I_3164	1838360.0	1839037.0	Cas	CAS_Class1-Type-I
GCF_000024445.1	GCF_000024445.1_NC013714.1_1528	GCF_000024445.1_NC013714.1	cas7_I-C_7	15590169	GCF_000024445.1_NC013714.1_CAS_Class1-Type-I_3164	1839073.0	1839918.0	Cas	CAS_Class1-Type-I
GCF_000024445.1	GCF_000024445.1_NC013714.1_1529	GCF_000024445.1_NC013714.1	cas8c_I-C_4	15590170	GCF_000024445.1_NC013714.1_CAS_Class1-Type-I_3164	1839952.0	1841841.0	Cas	CAS_Class1-Type-I
GCF_000024445.1	GCF_000024445.1_NC013714.1_1530	GCF_000024445.1_NC013714.1	cas5_I-C_11	15590171	GCF_000024445.1_NC013714.1_CAS_Class1-Type-I_3164	1841841.0	1842551.0	Cas	CAS_Class1-Type-I
GCF_000024445.1	GCF_000024445.1_NC013714.1_1531	GCF_000024445.1_NC013714.1	cas3_I_5	15590172	GCF_000024445.1_NC013714.1_CAS_Class1-Type-I_3164	1842567.0	1845029.0	Cas	CAS_Class1-Type-I
GCF_000024445.1	GCF_000024445.1_NC013714.1_63	GCF_000024445.1_NC013714.1	Abi_2	15588704	GCF_000024445.1_NC013714.1_Abi2_3163	84379.0	85320.0	Abi2	Abi2
GCF_000024465.1	GCF_000024465.1_NC014010.1_178	GCF_000024465.1_NC014010.1	ZorA	15590930	GCF_000024465.1_NC014010.1_Zorya_TypeI_3169	185251.0	187221.0	Zorya	Zorya_TypeI
GCF_000024465.1	GCF_000024465.1_NC014010.1_179	GCF_000024465.1_NC014010.1	ZorB	15590931	GCF_000024465.1_NC014010.1_Zorya_TypeI_3169	187228.0	188040.0	Zorya	Zorya_TypeI
GCF_000024465.1	GCF_000024465.1_NC014010.1_180	GCF_000024465.1_NC014010.1	ZorC	15590932	GCF_000024465.1_NC014010.1_Zorya_TypeI_3169	188027.0	189415.0	Zorya	Zorya_TypeI
GCF_000024465.1	GCF_000024465.1_NC014010.1_181	GCF_000024465.1_NC014010.1	ZorD	15590933	GCF_000024465.1_NC014010.1_Zorya_TypeI_3169	189412.0	192804.0	Zorya	Zorya_TypeI
GCF_000024465.1	GCF_000024465.1_NC014010.1_2553	GCF_000024465.1_NC014010.1	cas9_II-A_II-B_II-C_1	15593305	GCF_000024465.1_NC014010.1_CAS_Class2-Type-II_3167	2748992.0	2752099.0	Cas	CAS_Class2-Type-II
GCF_000024465.1	GCF_000024465.1_NC014010.1_2554	GCF_000024465.1_NC014010.1	cas1_I_II_III_IV_V_VI_5	15593306	GCF_000024465.1_NC014010.1_CAS_Class2-Type-II_3167	2752116.0	2753027.0	Cas	CAS_Class2-Type-II
GCF_000024465.1	GCF_000024465.1_NC014010.1_2555	GCF_000024465.1_NC014010.1	cas2_I_II_III_IV_V_VI_6	15593307	GCF_000024465.1_NC014010.1_CAS_Class2-Type-II_3167	2753021.0	2753341.0	Cas	CAS_Class2-Type-II
GCF_000024465.1	GCF_000024465.1_NC014010.1_4	GCF_000024465.1_NC014010.1	Type_IIG	15590756	GCF_000024465.1_NC014010.1_RM_Type_IIG_3168	4274.0	9064.0	RM	RM_Type_IIG
GCF_000024545.1	GCF_000024545.1_NC013947.1_2002	GCF_000024545.1_NC013947.1	Cyclase_II	756384	GCF_000024545.1_NC013947.1_CBASS_I_362	2134942.0	2135970.0	CBASS	CBASS_I
GCF_000024545.1	GCF_000024545.1_NC013947.1_2003	GCF_000024545.1_NC013947.1	2TM_Gros	756385	GCF_000024545.1_NC013947.1_CBASS_I_362	2136151.0	2137422.0	CBASS	CBASS_I
GCF_000024545.1	GCF_000024545.1_NC013947.1_3568	GCF_000024545.1_NC013947.1	cas7b_I-B_I-C_2	757950	GCF_000024545.1_NC013947.1_CAS_Class1-Type-I_361	3811344.0	3811619.0	Cas	CAS_Class1-Type-I
GCF_000024545.1	GCF_000024545.1_NC013947.1_3569	GCF_000024545.1_NC013947.1	cas8c_I-C_4	757951	GCF_000024545.1_NC013947.1_CAS_Class1-Type-I_361	3812478.0	3812960.0	Cas	CAS_Class1-Type-I
GCF_000024545.1	GCF_000024545.1_NC013947.1_3570	GCF_000024545.1_NC013947.1	cas5_I-C_5	757952	GCF_000024545.1_NC013947.1_CAS_Class1-Type-I_361	3813247.0	3813387.0	Cas	CAS_Class1-Type-I
GCF_000024545.1	GCF_000024545.1_NC013947.1_3571	GCF_000024545.1_NC013947.1	cas3_I_5	757953	GCF_000024545.1_NC013947.1_CAS_Class1-Type-I_361	3813477.0	3816314.0	Cas	CAS_Class1-Type-I
GCF_000024565.1	GCF_000024565.1_NC013515.1_1011	GCF_000024565.1_NC013515.1	Abi_2	761868	GCF_000024565.1_NC013515.1_Abi2_25067	1110918.0	1111916.0	Abi2	Abi2
GCF_000024565.1	GCF_000024565.1_NC013515.1_1030	GCF_000024565.1_NC013515.1	Type_II_MTases	761887	GCF_000024565.1_NC013515.1_RM_Type_II_25072	1127136.0	1127882.0	RM	RM_Type_II
GCF_000024565.1	GCF_000024565.1_NC013515.1_1031	GCF_000024565.1_NC013515.1	Type_II_REases	761888	GCF_000024565.1_NC013515.1_RM_Type_II_25072	1127913.0	1128821.0	RM	RM_Type_II
GCF_000024565.1	GCF_000024565.1_NC013515.1_1032	GCF_000024565.1_NC013515.1	Type_II_MTases	761889	GCF_000024565.1_NC013515.1_RM_Type_II_25072	1128824.0	1129680.0	RM	RM_Type_II
GCF_000024565.1	GCF_000024565.1_NC013515.1_1052	GCF_000024565.1_NC013515.1	csn2_II-A_9	761909	GCF_000024565.1_NC013515.1_CAS_Class2-Type-II_25069	1153610.0	1154458.0	Cas	CAS_Class2-Type-II
GCF_000024565.1	GCF_000024565.1_NC013515.1_1053	GCF_000024565.1_NC013515.1	cas2_I_II_III_IV_V_VI_6	761910	GCF_000024565.1_NC013515.1_CAS_Class2-Type-II_25069	1157801.0	1158115.0	Cas	CAS_Class2-Type-II
GCF_000024565.1	GCF_000024565.1_NC013515.1_1054	GCF_000024565.1_NC013515.1	cas1_I_II_III_IV_V_VI_5	761911	GCF_000024565.1_NC013515.1_CAS_Class2-Type-II_25069	1158120.0	1159046.0	Cas	CAS_Class2-Type-II
GCF_000024565.1	GCF_000024565.1_NC013515.1_1055	GCF_000024565.1_NC013515.1	cas9_II-A_II-B_II-C_1	761912	GCF_000024565.1_NC013515.1_CAS_Class2-Type-II_25069	1159048.0	1162827.0	Cas	CAS_Class2-Type-II
GCF_000024565.1	GCF_000024565.1_NC013515.1_1063	GCF_000024565.1_NC013515.1	Type_II_MTases	761920	GCF_000024565.1_NC013515.1_RM_Type_II_25073	1178818.0	1179993.0	RM	RM_Type_II
GCF_000024565.1	GCF_000024565.1_NC013515.1_1064	GCF_000024565.1_NC013515.1	Type_II_REases	761921	GCF_000024565.1_NC013515.1_RM_Type_II_25073	1179980.0	1180627.0	RM	RM_Type_II
GCF_000024565.1	GCF_000024565.1_NC013515.1_1217	GCF_000024565.1_NC013515.1	Abi_2	762074	GCF_000024565.1_NC013515.1_Abi2_25068	1347013.0	1347882.0	Abi2	Abi2
GCF_000024565.1	GCF_000024565.1_NC013515.1_1232	GCF_000024565.1_NC013515.1	Type_II_MTases	762089	GCF_000024565.1_NC013515.1_RM_Type_II_25074	1375562.0	1376914.0	RM	RM_Type_II
GCF_000024565.1	GCF_000024565.1_NC013515.1_1233	GCF_000024565.1_NC013515.1	Type_II_REases	762090	GCF_000024565.1_NC013515.1_RM_Type_II_25074	1377199.0	1377870.0	RM	RM_Type_II
GCF_000024565.1	GCF_000024565.1_NC013515.1_1406	GCF_000024565.1_NC013515.1	Type_III_REases	762263	GCF_000024565.1_NC013515.1_RM_Type_III_25076	1559714.0	1561969.0	RM	RM_Type_III
GCF_000024565.1	GCF_000024565.1_NC013515.1_1407	GCF_000024565.1_NC013515.1	Type_III_MTases	762264	GCF_000024565.1_NC013515.1_RM_Type_III_25076	1561966.0	1563552.0	RM	RM_Type_III
GCF_000024565.1	GCF_000024565.1_NC013515.1_1442	GCF_000024565.1_NC013515.1	Type_IIG	762299	GCF_000024565.1_NC013515.1_RM_Type_IIG_25075	1604607.0	1608686.0	RM	RM_Type_IIG
GCF_000024565.1	GCF_000024565.1_NC013515.1_651	GCF_000024565.1_NC013515.1	Type_I_MTases	761508	GCF_000024565.1_NC013515.1_RM_Type_I_25071	739547.0	741724.0	RM	RM_Type_I
GCF_000024565.1	GCF_000024565.1_NC013515.1_653	GCF_000024565.1_NC013515.1	Type_I_REases	761510	GCF_000024565.1_NC013515.1_RM_Type_I_25071	743128.0	746037.0	RM	RM_Type_I
GCF_000024565.1	GCF_000024565.1_NC013515.1_655	GCF_000024565.1_NC013515.1	HamA_1	761512	GCF_000024565.1_NC013515.1_Hachiman_25070	747339.0	748163.0	Hachiman	Hachiman
GCF_000024565.1	GCF_000024565.1_NC013515.1_656	GCF_000024565.1_NC013515.1	HamB	761513	GCF_000024565.1_NC013515.1_Hachiman_25070	748157.0	751255.0	Hachiman	Hachiman
GCF_000024585.1	GCF_000024585.1_NC013450.1_2207	GCF_000024585.1_NC013450.1	RT_Tot	15595514	GCF_000024585.1_NC013450.1_Retron_III_3171	2298910.0	2299926.0	Retron	Retron_III
GCF_000024585.1	GCF_000024585.1_NC013450.1_2208	GCF_000024585.1_NC013450.1	PRTase	15595515	GCF_000024585.1_NC013450.1_Retron_III_3171	2300171.0	2300800.0	Retron	Retron_III
GCF_000024585.1	GCF_000024585.1_NC013450.1_2209	GCF_000024585.1_NC013450.1	PRTase	15595516	GCF_000024585.1_NC013450.1_Retron_III_3171	2300804.0	2301448.0	Retron	Retron_III
GCF_000024585.1	GCF_000024585.1_NC013450.1_334	GCF_000024585.1_NC013450.1	Abi_2	15593641	GCF_000024585.1_NC013450.1_Abi2_3170	375908.0	376846.0	Abi2	Abi2
GCF_000024605.1	GCF_000024605.1_NC013385.1_1340	GCF_000024605.1_NC013385.1	Type_IIG	763695	GCF_000024605.1_NC013385.1_RM_Type_IIG_6	1351594.0	1352385.0	RM	RM_Type_IIG
GCF_000024605.1	GCF_000024605.1_NC013385.1_1773	GCF_000024605.1_NC013385.1	csc1gr5_I-D_3	764128	GCF_000024605.1_NC013385.1_CAS_Class1-Type-I_2	1764645.0	1765430.0	Cas	CAS_Class1-Type-I
GCF_000024605.1	GCF_000024605.1_NC013385.1_1774	GCF_000024605.1_NC013385.1	csc2gr7_I-D_1	764129	GCF_000024605.1_NC013385.1_CAS_Class1-Type-I_2	1765437.0	1766384.0	Cas	CAS_Class1-Type-I
GCF_000024605.1	GCF_000024605.1_NC013385.1_1775	GCF_000024605.1_NC013385.1	cas11d_I-D_1	764130	GCF_000024605.1_NC013385.1_CAS_Class1-Type-I_2	1766500.0	1767069.0	Cas	CAS_Class1-Type-I
GCF_000024605.1	GCF_000024605.1_NC013385.1_1776	GCF_000024605.1_NC013385.1	cas10d_I-D_7	764131	GCF_000024605.1_NC013385.1_CAS_Class1-Type-I_2	1767111.0	1769171.0	Cas	CAS_Class1-Type-I
GCF_000024605.1	GCF_000024605.1_NC013385.1_1777	GCF_000024605.1_NC013385.1	cas3HD_I_1	764132	GCF_000024605.1_NC013385.1_CAS_Class1-Type-I_2	1769243.0	1770007.0	Cas	CAS_Class1-Type-I
GCF_000024605.1	GCF_000024605.1_NC013385.1_1778	GCF_000024605.1_NC013385.1	cas3_I_6	764133	GCF_000024605.1_NC013385.1_CAS_Class1-Type-I_2	1769994.0	1772906.0	Cas	CAS_Class1-Type-I
GCF_000024605.1	GCF_000024605.1_NC013385.1_1779	GCF_000024605.1_NC013385.1	WYL_I_II_III_IV_V_VI_4	764134	GCF_000024605.1_NC013385.1_CAS_Class1-Type-I_2	1772945.0	1774003.0	Cas	CAS_Class1-Type-I
GCF_000024605.1	GCF_000024605.1_NC013385.1_1780	GCF_000024605.1_NC013385.1	cas6_I_II_III_IV_V_VI_17	764135	GCF_000024605.1_NC013385.1_CAS_Class1-Type-I_2	1773984.0	1774982.0	Cas	CAS_Class1-Type-I
GCF_000024605.1	GCF_000024605.1_NC013385.1_800	GCF_000024605.1_NC013385.1	cmr1gr7_III-B_III-C_3	763155	GCF_000024605.1_NC013385.1_CAS_Class1-Type-III_3	809709.0	810980.0	Cas	CAS_Class1-Type-III
GCF_000024605.1	GCF_000024605.1_NC013385.1_801	GCF_000024605.1_NC013385.1	cmr6gr7_III-C_1	763156	GCF_000024605.1_NC013385.1_CAS_Class1-Type-III_3	811261.0	812202.0	Cas	CAS_Class1-Type-III
GCF_000024605.1	GCF_000024605.1_NC013385.1_802	GCF_000024605.1_NC013385.1	cas10_III-C_3	763157	GCF_000024605.1_NC013385.1_CAS_Class1-Type-III_3	812199.0	816047.0	Cas	CAS_Class1-Type-III
GCF_000024605.1	GCF_000024605.1_NC013385.1_803	GCF_000024605.1_NC013385.1	cmr4gr7_III-B_III-C_2	763158	GCF_000024605.1_NC013385.1_CAS_Class1-Type-III_3	816044.0	817147.0	Cas	CAS_Class1-Type-III
GCF_000024605.1	GCF_000024605.1_NC013385.1_804	GCF_000024605.1_NC013385.1	cmr5gr11_III-C_11	763159	GCF_000024605.1_NC013385.1_CAS_Class1-Type-III_3	817141.0	817620.0	Cas	CAS_Class1-Type-III
GCF_000024605.1	GCF_000024605.1_NC013385.1_805	GCF_000024605.1_NC013385.1	cmr3gr5_III-C_1	763160	GCF_000024605.1_NC013385.1_CAS_Class1-Type-III_3	817617.0	818669.0	Cas	CAS_Class1-Type-III
GCF_000024605.1	GCF_000024605.1_NC013385.1_908	GCF_000024605.1_NC013385.1	cmr1gr7_III-B_III-C_3	763263	GCF_000024605.1_NC013385.1_CAS_Class1-Type-III_4	934872.0	935936.0	Cas	CAS_Class1-Type-III
GCF_000024605.1	GCF_000024605.1_NC013385.1_909	GCF_000024605.1_NC013385.1	cmr6gr7_III-C_1	763264	GCF_000024605.1_NC013385.1_CAS_Class1-Type-III_4	935948.0	936313.0	Cas	CAS_Class1-Type-III
GCF_000024605.1	GCF_000024605.1_NC013385.1_910	GCF_000024605.1_NC013385.1	cas10_III-C_3	763265	GCF_000024605.1_NC013385.1_CAS_Class1-Type-III_4	936310.0	937185.0	Cas	CAS_Class1-Type-III
GCF_000024605.1	GCF_000024605.1_NC013385.1_911	GCF_000024605.1_NC013385.1	cmr4gr7_III-B_III-C_2	763266	GCF_000024605.1_NC013385.1_CAS_Class1-Type-III_4	937333.0	938508.0	Cas	CAS_Class1-Type-III
GCF_000024605.1	GCF_000024605.1_NC013385.1_912	GCF_000024605.1_NC013385.1	cmr5gr11_III-C_11	763267	GCF_000024605.1_NC013385.1_CAS_Class1-Type-III_4	938691.0	939845.0	Cas	CAS_Class1-Type-III
GCF_000024605.1	GCF_000024605.1_NC013385.1_913	GCF_000024605.1_NC013385.1	cmr3gr5_III-C_1	763268	GCF_000024605.1_NC013385.1_CAS_Class1-Type-III_4	939852.0	941792.0	Cas	CAS_Class1-Type-III
GCF_000024605.1	GCF_000024605.1_NC013385.1_965	GCF_000024605.1_NC013385.1	WYL_I_II_III_IV_V_VI_4	763320	GCF_000024605.1_NC013385.1_CAS_Class1-Type-I_1	986907.0	987911.0	Cas	CAS_Class1-Type-I
GCF_000024605.1	GCF_000024605.1_NC013385.1_966	GCF_000024605.1_NC013385.1	cas6_I_II_III_IV_V_VI_20	763321	GCF_000024605.1_NC013385.1_CAS_Class1-Type-I_1	987918.0	988718.0	Cas	CAS_Class1-Type-I
GCF_000024605.1	GCF_000024605.1_NC013385.1_967	GCF_000024605.1_NC013385.1	cas8b1_I-B_14	763322	GCF_000024605.1_NC013385.1_CAS_Class1-Type-I_1	988676.0	991141.0	Cas	CAS_Class1-Type-I
GCF_000024605.1	GCF_000024605.1_NC013385.1_968	GCF_000024605.1_NC013385.1	cas7b_I-B_I-C_2	763323	GCF_000024605.1_NC013385.1_CAS_Class1-Type-I_1	991141.0	991686.0	Cas	CAS_Class1-Type-I
GCF_000024605.1	GCF_000024605.1_NC013385.1_969	GCF_000024605.1_NC013385.1	cas5_I-B_22	763324	GCF_000024605.1_NC013385.1_CAS_Class1-Type-I_1	994004.0	994891.0	Cas	CAS_Class1-Type-I
GCF_000024605.1	GCF_000024605.1_NC013385.1_970	GCF_000024605.1_NC013385.1	cas3_I_5	763325	GCF_000024605.1_NC013385.1_CAS_Class1-Type-I_1	994967.0	996094.0	Cas	CAS_Class1-Type-I
GCF_000024605.1	GCF_000024605.1_NC013385.1_971	GCF_000024605.1_NC013385.1	cas4_I_II_III_IV_V_VI_6	763326	GCF_000024605.1_NC013385.1_CAS_Class1-Type-I_1	996096.0	997391.0	Cas	CAS_Class1-Type-I
GCF_000024605.1	GCF_000024605.1_NC013385.1_974	GCF_000024605.1_NC013385.1	csx1_III_11	763329	GCF_000024605.1_NC013385.1_CAS_Class1-Type-III_5	1000237.0	1001463.0	Cas	CAS_Class1-Type-III
GCF_000024605.1	GCF_000024605.1_NC013385.1_975	GCF_000024605.1_NC013385.1	cas10_III-D_3	763330	GCF_000024605.1_NC013385.1_CAS_Class1-Type-III_5	1001429.0	1001815.0	Cas	CAS_Class1-Type-III
GCF_000024605.1	GCF_000024605.1_NC013385.1_976	GCF_000024605.1_NC013385.1	csm3gr7_III_IV	763331	GCF_000024605.1_NC013385.1_CAS_Class1-Type-III_5	1001812.0	1002636.0	Cas	CAS_Class1-Type-III
GCF_000024605.1	GCF_000024605.1_NC013385.1_977	GCF_000024605.1_NC013385.1	csx10gr5_III-D_2	763332	GCF_000024605.1_NC013385.1_CAS_Class1-Type-III_5	1002581.0	1003525.0	Cas	CAS_Class1-Type-III
GCF_000024605.1	GCF_000024605.1_NC013385.1_978	GCF_000024605.1_NC013385.1	csm2gr11_III-A_11	763333	GCF_000024605.1_NC013385.1_CAS_Class1-Type-III_5	1003522.0	1004070.0	Cas	CAS_Class1-Type-III
GCF_000024605.1	GCF_000024605.1_NC013385.1_979	GCF_000024605.1_NC013385.1	csm3gr7_III-A_III-D_2	763334	GCF_000024605.1_NC013385.1_CAS_Class1-Type-III_5	1004083.0	1005078.0	Cas	CAS_Class1-Type-III
GCF_000024605.1	GCF_000024605.1_NC013385.1_980	GCF_000024605.1_NC013385.1	csm3gr7_III-A_III-D_10	763335	GCF_000024605.1_NC013385.1_CAS_Class1-Type-III_5	1005092.0	1005394.0	Cas	CAS_Class1-Type-III
GCF_000024605.1	GCF_000024605.1_NC013385.1_981	GCF_000024605.1_NC013385.1	csx19_III-D_13	763336	GCF_000024605.1_NC013385.1_CAS_Class1-Type-III_5	1005391.0	1006497.0	Cas	CAS_Class1-Type-III
GCF_000024605.1	GCF_000024605.1_NC013385.1_982	GCF_000024605.1_NC013385.1	gRAMP_III-E_1	763337	GCF_000024605.1_NC013385.1_CAS_Class1-Type-III_5	1006532.0	1006924.0	Cas	CAS_Class1-Type-III
GCF_000024605.1	GCF_000024605.1_NC013385.1_983	GCF_000024605.1_NC013385.1	csx21_III-D_2	763338	GCF_000024605.1_NC013385.1_CAS_Class1-Type-III_5	1006933.0	1007532.0	Cas	CAS_Class1-Type-III
GCF_000024605.1	GCF_000024605.1_NC013386.1_2176	GCF_000024605.1_NC013386.1	AbiEii	764531	GCF_000024605.1_NC013386.1_AbiEii_31083	22958.0	23281.0	AbiEii	AbiEii
GCF_000024605.1	GCF_000024605.1_NC013386.1_2177	GCF_000024605.1_NC013386.1	AbiEi_4	764532	GCF_000024605.1_NC013386.1_AbiEii_31083	23282.0	23565.0	AbiEii	AbiEii
GCF_000024625.1	GCF_000024625.1_NC013407.1_1	GCF_000024625.1_NC013407.1	cas2_I_II_III_IV_V_VI_5	764536	GCF_000024625.1_NC013407.1_CAS_Class1-Type-I_23420	747.0	1010.0	Cas	CAS_Class1-Type-I
GCF_000024625.1	GCF_000024625.1_NC013407.1_1122	GCF_000024625.1_NC013407.1	csx1_III_9	765657	GCF_000024625.1_NC013407.1_CAS_Class1-Type-III_23421	1121138.0	1123066.0	Cas	CAS_Class1-Type-III
GCF_000024625.1	GCF_000024625.1_NC013407.1_1123	GCF_000024625.1_NC013407.1	csx20_I_III_3	765658	GCF_000024625.1_NC013407.1_CAS_Class1-Type-III_23421	1123071.0	1123460.0	Cas	CAS_Class1-Type-III
GCF_000024625.1	GCF_000024625.1_NC013407.1_1124	GCF_000024625.1_NC013407.1	cas10_III-A_1	765659	GCF_000024625.1_NC013407.1_CAS_Class1-Type-III_23421	1123519.0	1126236.0	Cas	CAS_Class1-Type-III
GCF_000024625.1	GCF_000024625.1_NC013407.1_1125	GCF_000024625.1_NC013407.1	csm2gr11_III-A_15	765660	GCF_000024625.1_NC013407.1_CAS_Class1-Type-III_23421	1126241.0	1126663.0	Cas	CAS_Class1-Type-III
GCF_000024625.1	GCF_000024625.1_NC013407.1_1126	GCF_000024625.1_NC013407.1	csm3gr7_III-A_1	765661	GCF_000024625.1_NC013407.1_CAS_Class1-Type-III_23421	1126714.0	1127442.0	Cas	CAS_Class1-Type-III
GCF_000024625.1	GCF_000024625.1_NC013407.1_1127	GCF_000024625.1_NC013407.1	csm4gr5_III-A_3	765662	GCF_000024625.1_NC013407.1_CAS_Class1-Type-III_23421	1127497.0	1128639.0	Cas	CAS_Class1-Type-III
GCF_000024625.1	GCF_000024625.1_NC013407.1_1128	GCF_000024625.1_NC013407.1	csm5gr7_III-A_2	765663	GCF_000024625.1_NC013407.1_CAS_Class1-Type-III_23421	1128629.0	1129771.0	Cas	CAS_Class1-Type-III
GCF_000024625.1	GCF_000024625.1_NC013407.1_1129	GCF_000024625.1_NC013407.1	csx1_III_1	765664	GCF_000024625.1_NC013407.1_CAS_Class1-Type-III_23421	1129771.0	1131222.0	Cas	CAS_Class1-Type-III
GCF_000024625.1	GCF_000024625.1_NC013407.1_1197	GCF_000024625.1_NC013407.1	csx1_III_19	765732	GCF_000024625.1_NC013407.1_CAS_Class1-Type-III_23422	1205747.0	1207009.0	Cas	CAS_Class1-Type-III
GCF_000024625.1	GCF_000024625.1_NC013407.1_1198	GCF_000024625.1_NC013407.1	cas10_III-A_1	765733	GCF_000024625.1_NC013407.1_CAS_Class1-Type-III_23422	1207012.0	1209318.0	Cas	CAS_Class1-Type-III
GCF_000024625.1	GCF_000024625.1_NC013407.1_1199	GCF_000024625.1_NC013407.1	csm2gr11_III-A_3	765734	GCF_000024625.1_NC013407.1_CAS_Class1-Type-III_23422	1209319.0	1209897.0	Cas	CAS_Class1-Type-III
GCF_000024625.1	GCF_000024625.1_NC013407.1_1200	GCF_000024625.1_NC013407.1	csm3gr7_III-A_III-D_10	765735	GCF_000024625.1_NC013407.1_CAS_Class1-Type-III_23422	1209897.0	1210778.0	Cas	CAS_Class1-Type-III
GCF_000024625.1	GCF_000024625.1_NC013407.1_1201	GCF_000024625.1_NC013407.1	csm4gr5_III-A_1	765736	GCF_000024625.1_NC013407.1_CAS_Class1-Type-III_23422	1210753.0	1211715.0	Cas	CAS_Class1-Type-III
GCF_000024625.1	GCF_000024625.1_NC013407.1_1202	GCF_000024625.1_NC013407.1	csm5gr7_III-A_2	765737	GCF_000024625.1_NC013407.1_CAS_Class1-Type-III_23422	1211712.0	1212809.0	Cas	CAS_Class1-Type-III
GCF_000024625.1	GCF_000024625.1_NC013407.1_1204	GCF_000024625.1_NC013407.1	Type_IIG	765739	GCF_000024625.1_NC013407.1_RM_Type_IIG_23425	1216519.0	1220112.0	RM	RM_Type_IIG
GCF_000024625.1	GCF_000024625.1_NC013407.1_1266	GCF_000024625.1_NC013407.1	cmr1gr7_III-C_1	765801	GCF_000024625.1_NC013407.1_CAS_Class1-Type-III_23423	1291430.0	1292581.0	Cas	CAS_Class1-Type-III
GCF_000024625.1	GCF_000024625.1_NC013407.1_1267	GCF_000024625.1_NC013407.1	cmr6gr7_III-C_1	765802	GCF_000024625.1_NC013407.1_CAS_Class1-Type-III_23423	1292943.0	1293845.0	Cas	CAS_Class1-Type-III
GCF_000024625.1	GCF_000024625.1_NC013407.1_1268	GCF_000024625.1_NC013407.1	cas10_III-C_3	765803	GCF_000024625.1_NC013407.1_CAS_Class1-Type-III_23423	1294177.0	1297419.0	Cas	CAS_Class1-Type-III
GCF_000024625.1	GCF_000024625.1_NC013407.1_1270	GCF_000024625.1_NC013407.1	cmr4gr7_III-B_III-C_2	765805	GCF_000024625.1_NC013407.1_CAS_Class1-Type-III_23423	1297868.0	1298956.0	Cas	CAS_Class1-Type-III
GCF_000024625.1	GCF_000024625.1_NC013407.1_1271	GCF_000024625.1_NC013407.1	cmr5gr11_III-C_11	765806	GCF_000024625.1_NC013407.1_CAS_Class1-Type-III_23423	1298993.0	1299361.0	Cas	CAS_Class1-Type-III
GCF_000024625.1	GCF_000024625.1_NC013407.1_1272	GCF_000024625.1_NC013407.1	cmr3gr5_III-C_1	765807	GCF_000024625.1_NC013407.1_CAS_Class1-Type-III_23423	1299361.0	1300203.0	Cas	CAS_Class1-Type-III
GCF_000024625.1	GCF_000024625.1_NC013407.1_2	GCF_000024625.1_NC013407.1	cas1_I_II_III_IV_V_VI_7	764537	GCF_000024625.1_NC013407.1_CAS_Class1-Type-I_23420	1045.0	2013.0	Cas	CAS_Class1-Type-I
GCF_000024625.1	GCF_000024625.1_NC013407.1_3	GCF_000024625.1_NC013407.1	cas4_I_II_III_IV_V_VI_6	764538	GCF_000024625.1_NC013407.1_CAS_Class1-Type-I_23420	2259.0	2774.0	Cas	CAS_Class1-Type-I
GCF_000024625.1	GCF_000024625.1_NC013407.1_4	GCF_000024625.1_NC013407.1	cas3d_I-D_2	764539	GCF_000024625.1_NC013407.1_CAS_Class1-Type-I_23420	2797.0	4785.0	Cas	CAS_Class1-Type-I
GCF_000024625.1	GCF_000024625.1_NC013407.1_6	GCF_000024625.1_NC013407.1	csc2gr7_I-D_1	764541	GCF_000024625.1_NC013407.1_CAS_Class1-Type-I_23420	5444.0	6496.0	Cas	CAS_Class1-Type-I
GCF_000024625.1	GCF_000024625.1_NC013407.1_7	GCF_000024625.1_NC013407.1	cas10d_I-D_5	764542	GCF_000024625.1_NC013407.1_CAS_Class1-Type-I_23420	6505.0	9084.0	Cas	CAS_Class1-Type-I
GCF_000024625.1	GCF_000024625.1_NC013407.1_8	GCF_000024625.1_NC013407.1	casR_I_1	764543	GCF_000024625.1_NC013407.1_CAS_Class1-Type-I_23420	9237.0	9839.0	Cas	CAS_Class1-Type-I
GCF_000024625.1	GCF_000024625.1_NC013407.1_9	GCF_000024625.1_NC013407.1	cas6_I_II_III_IV_V_VI_10	764544	GCF_000024625.1_NC013407.1_CAS_Class1-Type-I_23420	9861.0	10613.0	Cas	CAS_Class1-Type-I
GCF_000024625.1	GCF_000024625.1_NC013407.1_911	GCF_000024625.1_NC013407.1	Type_I_REases	765446	GCF_000024625.1_NC013407.1_RM_Type_I_23424	912484.0	915558.0	RM	RM_Type_I
GCF_000024625.1	GCF_000024625.1_NC013407.1_917	GCF_000024625.1_NC013407.1	Type_I_MTases	765452	GCF_000024625.1_NC013407.1_RM_Type_I_23424	918354.0	920033.0	RM	RM_Type_I
GCF_000024645.1	GCF_000024645.1_NC013421.1_1369	GCF_000024645.1_NC013421.1	HTH	214503	GCF_000024645.1_NC013421.1_Retron_VI_6130	1512476.0	1512766.0	Retron	Retron_VI
GCF_000024645.1	GCF_000024645.1_NC013421.1_1370	GCF_000024645.1_NC013421.1	RT_Tot	214504	GCF_000024645.1_NC013421.1_Retron_VI_6130	1512747.0	1513718.0	Retron	Retron_VI
GCF_000024645.1	GCF_000024645.1_NC013421.1_1569	GCF_000024645.1_NC013421.1	HamB	214703	GCF_000024645.1_NC013421.1_Hachiman_6127	1734359.0	1737910.0	Hachiman	Hachiman
GCF_000024645.1	GCF_000024645.1_NC013421.1_1570	GCF_000024645.1_NC013421.1	HamA_1	214704	GCF_000024645.1_NC013421.1_Hachiman_6127	1737903.0	1738673.0	Hachiman	Hachiman
GCF_000024645.1	GCF_000024645.1_NC013421.1_1613	GCF_000024645.1_NC013421.1	GajA	214747	GCF_000024645.1_NC013421.1_Gabija_6126	1780722.0	1782512.0	Gabija	Gabija
GCF_000024645.1	GCF_000024645.1_NC013421.1_1614	GCF_000024645.1_NC013421.1	GajB	214748	GCF_000024645.1_NC013421.1_Gabija_6126	1782499.0	1784319.0	Gabija	Gabija
GCF_000024645.1	GCF_000024645.1_NC013421.1_1639	GCF_000024645.1_NC013421.1	Type_I_REases	214773	GCF_000024645.1_NC013421.1_RM_Type_I_6128	1809711.0	1813220.0	RM	RM_Type_I
GCF_000024645.1	GCF_000024645.1_NC013421.1_1640	GCF_000024645.1_NC013421.1	Type_I_MTases	214774	GCF_000024645.1_NC013421.1_RM_Type_I_6128	1813292.0	1814881.0	RM	RM_Type_I
GCF_000024645.1	GCF_000024645.1_NC013421.1_1644	GCF_000024645.1_NC013421.1	DruE_3	214778	GCF_000024645.1_NC013421.1_Druantia_III_6125	1819036.0	1825350.0	Druantia	Druantia_III
GCF_000024645.1	GCF_000024645.1_NC013421.1_1645	GCF_000024645.1_NC013421.1	DruH	214779	GCF_000024645.1_NC013421.1_Druantia_III_6125	1825353.0	1828646.0	Druantia	Druantia_III
GCF_000024645.1	GCF_000024645.1_NC013421.1_3579	GCF_000024645.1_NC013421.1	cas6f_I_II_III_IV_V_VI_3	216713	GCF_000024645.1_NC013421.1_CAS_Class1-Type-I_6124	4019502.0	4020056.0	Cas	CAS_Class1-Type-I
GCF_000024645.1	GCF_000024645.1_NC013421.1_3580	GCF_000024645.1_NC013421.1	cas7f_I-F_2	216714	GCF_000024645.1_NC013421.1_CAS_Class1-Type-I_6124	4020066.0	4021079.0	Cas	CAS_Class1-Type-I
GCF_000024645.1	GCF_000024645.1_NC013421.1_3581	GCF_000024645.1_NC013421.1	cas5f_I-F_2	216715	GCF_000024645.1_NC013421.1_CAS_Class1-Type-I_6124	4021093.0	4022025.0	Cas	CAS_Class1-Type-I
GCF_000024645.1	GCF_000024645.1_NC013421.1_3582	GCF_000024645.1_NC013421.1	cas8f_I-F_3	216716	GCF_000024645.1_NC013421.1_CAS_Class1-Type-I_6124	4022022.0	4023356.0	Cas	CAS_Class1-Type-I
GCF_000024645.1	GCF_000024645.1_NC013421.1_3583	GCF_000024645.1_NC013421.1	cas3f_I-F_1	216717	GCF_000024645.1_NC013421.1_CAS_Class1-Type-I_6124	4023380.0	4026670.0	Cas	CAS_Class1-Type-I
GCF_000024645.1	GCF_000024645.1_NC013421.1_3584	GCF_000024645.1_NC013421.1	cas1_I-F_1	216718	GCF_000024645.1_NC013421.1_CAS_Class1-Type-I_6124	4026667.0	4027647.0	Cas	CAS_Class1-Type-I
GCF_000024645.1	GCF_000024645.1_NC013421.1_395	GCF_000024645.1_NC013421.1	cas3_I_5	213529	GCF_000024645.1_NC013421.1_CAS_Class1-Type-I_6123	427240.0	429963.0	Cas	CAS_Class1-Type-I
GCF_000024645.1	GCF_000024645.1_NC013421.1_396	GCF_000024645.1_NC013421.1	cas8e_I-E_1	213530	GCF_000024645.1_NC013421.1_CAS_Class1-Type-I_6123	430597.0	432168.0	Cas	CAS_Class1-Type-I
GCF_000024645.1	GCF_000024645.1_NC013421.1_397	GCF_000024645.1_NC013421.1	cse2gr11_I-E_2	213531	GCF_000024645.1_NC013421.1_CAS_Class1-Type-I_6123	432152.0	432787.0	Cas	CAS_Class1-Type-I
GCF_000024645.1	GCF_000024645.1_NC013421.1_398	GCF_000024645.1_NC013421.1	cas7_I-E_2	213532	GCF_000024645.1_NC013421.1_CAS_Class1-Type-I_6123	432791.0	433858.0	Cas	CAS_Class1-Type-I
GCF_000024645.1	GCF_000024645.1_NC013421.1_399	GCF_000024645.1_NC013421.1	cas5_I-E_3	213533	GCF_000024645.1_NC013421.1_CAS_Class1-Type-I_6123	433868.0	434602.0	Cas	CAS_Class1-Type-I
GCF_000024645.1	GCF_000024645.1_NC013421.1_400	GCF_000024645.1_NC013421.1	cas6e_I_II_III_IV_V_VI_1	213534	GCF_000024645.1_NC013421.1_CAS_Class1-Type-I_6123	434602.0	435249.0	Cas	CAS_Class1-Type-I
GCF_000024645.1	GCF_000024645.1_NC013421.1_401	GCF_000024645.1_NC013421.1	cas1_I-E_1	213535	GCF_000024645.1_NC013421.1_CAS_Class1-Type-I_6123	435277.0	436194.0	Cas	CAS_Class1-Type-I
GCF_000024645.1	GCF_000024645.1_NC013421.1_402	GCF_000024645.1_NC013421.1	cas2_I-E_2	213536	GCF_000024645.1_NC013421.1_CAS_Class1-Type-I_6123	436195.0	436488.0	Cas	CAS_Class1-Type-I
GCF_000024645.1	GCF_000024645.1_NC013421.1_449	GCF_000024645.1_NC013421.1	Type_II_MTases	213583	GCF_000024645.1_NC013421.1_RM_Type_II_6129	489899.0	490888.0	RM	RM_Type_II
GCF_000024645.1	GCF_000024645.1_NC013421.1_451	GCF_000024645.1_NC013421.1	Type_II_REases	213585	GCF_000024645.1_NC013421.1_RM_Type_II_6129	491177.0	491740.0	RM	RM_Type_II
GCF_000024645.1	GCF_000024645.1_NC013421.1_933	GCF_000024645.1_NC013421.1	Sirtuin_like	214067	GCF_000024645.1_NC013421.1_Rst_Sirtuin-like_6131	1029757.0	1031115.0	Rst_Sirtuin-like	Rst_Sirtuin-like
GCF_000024665.1	GCF_000024665.1_NC013410.1_1337	GCF_000024665.1_NC013410.1	Type_I_MTases	7982084	GCF_000024665.1_NC013410.1_RM_Type_I_4045	1670443.0	1671348.0	RM	RM_Type_I
GCF_000024665.1	GCF_000024665.1_NC013410.1_1338	GCF_000024665.1_NC013410.1	Type_I_REases	7982085	GCF_000024665.1_NC013410.1_RM_Type_I_4045	1671490.0	1673757.0	RM	RM_Type_I
GCF_000024665.1	GCF_000024665.1_NC013410.1_140	GCF_000024665.1_NC013410.1	cas9_II-A_II-B_II-C_1	7980887	GCF_000024665.1_NC013410.1_CAS_Class2-Type-II_4044	159791.0	164329.0	Cas	CAS_Class2-Type-II
GCF_000024665.1	GCF_000024665.1_NC013410.1_141	GCF_000024665.1_NC013410.1	cas1_I_II_III_IV_V_VI_5	7980888	GCF_000024665.1_NC013410.1_CAS_Class2-Type-II_4044	164326.0	165222.0	Cas	CAS_Class2-Type-II
GCF_000024665.1	GCF_000024665.1_NC013410.1_142	GCF_000024665.1_NC013410.1	cas2_I_II_III_IV_V_VI_6	7980889	GCF_000024665.1_NC013410.1_CAS_Class2-Type-II_4044	165224.0	165559.0	Cas	CAS_Class2-Type-II
GCF_000024665.1	GCF_000024665.1_NC013410.1_1537	GCF_000024665.1_NC013410.1	pVip	7982284	GCF_000024665.1_NC013410.1_Viperin_4054	1892753.0	1893439.0	Viperin	Viperin
GCF_000024665.1	GCF_000024665.1_NC013410.1_1542	GCF_000024665.1_NC013410.1	cas1_I_II_III_IV_V_VI_10	7982289	GCF_000024665.1_NC013410.1_CAS_Class1-Type-III_4043	1907678.0	1908106.0	Cas	CAS_Class1-Type-III
GCF_000024665.1	GCF_000024665.1_NC013410.1_1543	GCF_000024665.1_NC013410.1	cas2_I_II_III_IV_V_VI_3	7982290	GCF_000024665.1_NC013410.1_CAS_Class1-Type-III_4043	1908123.0	1908335.0	Cas	CAS_Class1-Type-III
GCF_000024665.1	GCF_000024665.1_NC013410.1_1546	GCF_000024665.1_NC013410.1	csx1_III_19	7982293	GCF_000024665.1_NC013410.1_CAS_Class1-Type-III_4043	1911469.0	1912020.0	Cas	CAS_Class1-Type-III
GCF_000024665.1	GCF_000024665.1_NC013410.1_1547	GCF_000024665.1_NC013410.1	cas10_III-D_3	7982294	GCF_000024665.1_NC013410.1_CAS_Class1-Type-III_4043	1912023.0	1913498.0	Cas	CAS_Class1-Type-III
GCF_000024665.1	GCF_000024665.1_NC013410.1_1548	GCF_000024665.1_NC013410.1	csm3gr7_III-D_3	7982295	GCF_000024665.1_NC013410.1_CAS_Class1-Type-III_4043	1913498.0	1914901.0	Cas	CAS_Class1-Type-III
GCF_000024665.1	GCF_000024665.1_NC013410.1_1549	GCF_000024665.1_NC013410.1	csx10gr5_III-D_4	7982296	GCF_000024665.1_NC013410.1_CAS_Class1-Type-III_4043	1914901.0	1915293.0	Cas	CAS_Class1-Type-III
GCF_000024665.1	GCF_000024665.1_NC013410.1_1550	GCF_000024665.1_NC013410.1	csm3gr7_III_1	7982297	GCF_000024665.1_NC013410.1_CAS_Class1-Type-III_4043	1915293.0	1917560.0	Cas	CAS_Class1-Type-III
GCF_000024665.1	GCF_000024665.1_NC013410.1_1551	GCF_000024665.1_NC013410.1	csx19_III-D_14	7982298	GCF_000024665.1_NC013410.1_CAS_Class1-Type-III_4043	1917565.0	1917963.0	Cas	CAS_Class1-Type-III
GCF_000024665.1	GCF_000024665.1_NC013410.1_1552	GCF_000024665.1_NC013410.1	csm3gr7_III-D_2	7982299	GCF_000024665.1_NC013410.1_CAS_Class1-Type-III_4043	1918012.0	1918917.0	Cas	CAS_Class1-Type-III
GCF_000024665.1	GCF_000024665.1_NC013410.1_1553	GCF_000024665.1_NC013410.1	csx20_I_III_1	7982300	GCF_000024665.1_NC013410.1_CAS_Class1-Type-III_4043	1919027.0	1919797.0	Cas	CAS_Class1-Type-III
GCF_000024665.1	GCF_000024665.1_NC013410.1_1706	GCF_000024665.1_NC013410.1	Type_I_REases	7982453	GCF_000024665.1_NC013410.1_RM_Type_I_4046	2108151.0	2109596.0	RM	RM_Type_I
GCF_000024665.1	GCF_000024665.1_NC013410.1_1708	GCF_000024665.1_NC013410.1	Type_I_MTases	7982455	GCF_000024665.1_NC013410.1_RM_Type_I_4046	2111132.0	2111620.0	RM	RM_Type_I
GCF_000024665.1	GCF_000024665.1_NC013410.1_1811	GCF_000024665.1_NC013410.1	Type_III_MTases	7982558	GCF_000024665.1_NC013410.1_RM_Type_III_4052	2268554.0	2270791.0	RM	RM_Type_III
GCF_000024665.1	GCF_000024665.1_NC013410.1_1812	GCF_000024665.1_NC013410.1	Type_III_REases	7982559	GCF_000024665.1_NC013410.1_RM_Type_III_4052	2270858.0	2272399.0	RM	RM_Type_III
GCF_000024665.1	GCF_000024665.1_NC013410.1_2029	GCF_000024665.1_NC013410.1	AbiEii	7982776	GCF_000024665.1_NC013410.1_AbiEii_4042	2535848.0	2536603.0	AbiEii	AbiEii
GCF_000024665.1	GCF_000024665.1_NC013410.1_2030	GCF_000024665.1_NC013410.1	AbiEi_3	7982777	GCF_000024665.1_NC013410.1_AbiEii_4042	2536648.0	2537607.0	AbiEii	AbiEii
GCF_000024665.1	GCF_000024665.1_NC013410.1_2426	GCF_000024665.1_NC013410.1	Type_IIG	7983173	GCF_000024665.1_NC013410.1_RM_Type_IIG_4050	3025118.0	3027055.0	RM	RM_Type_IIG
GCF_000024665.1	GCF_000024665.1_NC013410.1_2477	GCF_000024665.1_NC013410.1	Type_III_MTases	7983224	GCF_000024665.1_NC013410.1_RM_Type_III_4053	3092681.0	3095293.0	RM	RM_Type_III
GCF_000024665.1	GCF_000024665.1_NC013410.1_2478	GCF_000024665.1_NC013410.1	Type_III_REases	7983225	GCF_000024665.1_NC013410.1_RM_Type_III_4053	3095485.0	3096246.0	RM	RM_Type_III
GCF_000024665.1	GCF_000024665.1_NC013410.1_260	GCF_000024665.1_NC013410.1	Type_III_REases	7981007	GCF_000024665.1_NC013410.1_RM_Type_III_4051	295847.0	298507.0	RM	RM_Type_III
GCF_000024665.1	GCF_000024665.1_NC013410.1_261	GCF_000024665.1_NC013410.1	Type_III_MTases	7981008	GCF_000024665.1_NC013410.1_RM_Type_III_4051	298546.0	300324.0	RM	RM_Type_III
GCF_000024665.1	GCF_000024665.1_NC013410.1_2849	GCF_000024665.1_NC013410.1	Type_II_MTases	7983596	GCF_000024665.1_NC013410.1_RM_Type_II_4048	3549089.0	3550567.0	RM	RM_Type_II
GCF_000024665.1	GCF_000024665.1_NC013410.1_2850	GCF_000024665.1_NC013410.1	Type_II_REases	7983597	GCF_000024665.1_NC013410.1_RM_Type_II_4048	3550564.0	3551478.0	RM	RM_Type_II
GCF_000024665.1	GCF_000024665.1_NC013410.1_3026	GCF_000024665.1_NC013410.1	ZorD	7983773	GCF_000024665.1_NC013410.1_Zorya_TypeI_4055	3759237.0	3759575.0	Zorya	Zorya_TypeI
GCF_000024665.1	GCF_000024665.1_NC013410.1_3027	GCF_000024665.1_NC013410.1	ZorC	7983774	GCF_000024665.1_NC013410.1_Zorya_TypeI_4055	3759682.0	3762819.0	Zorya	Zorya_TypeI
GCF_000024665.1	GCF_000024665.1_NC013410.1_3028	GCF_000024665.1_NC013410.1	ZorB	7983775	GCF_000024665.1_NC013410.1_Zorya_TypeI_4055	3762809.0	3764176.0	Zorya	Zorya_TypeI
GCF_000024665.1	GCF_000024665.1_NC013410.1_3029	GCF_000024665.1_NC013410.1	ZorA	7983776	GCF_000024665.1_NC013410.1_Zorya_TypeI_4055	3764187.0	3764918.0	Zorya	Zorya_TypeI
GCF_000024665.1	GCF_000024665.1_NC013410.1_690	GCF_000024665.1_NC013410.1	Type_IIG	7981437	GCF_000024665.1_NC013410.1_RM_Type_IIG_4049	828043.0	830727.0	RM	RM_Type_IIG
GCF_000024665.1	GCF_000024665.1_NC013410.1_921	GCF_000024665.1_NC013410.1	Type_II_MTases	7981668	GCF_000024665.1_NC013410.1_RM_Type_II_4047	1161389.0	1162093.0	RM	RM_Type_II
GCF_000024665.1	GCF_000024665.1_NC013410.1_923	GCF_000024665.1_NC013410.1	Type_II_REases	7981670	GCF_000024665.1_NC013410.1_RM_Type_II_4047	1162465.0	1162779.0	RM	RM_Type_II
GCF_000024685.1	GCF_000024685.1_NC013406.1_1018	GCF_000024685.1_NC013406.1	DruB	14774570	GCF_000024685.1_NC013406.1_Druantia_I_2308	1226195.0	1227832.0	Druantia	Druantia_I
GCF_000024685.1	GCF_000024685.1_NC013406.1_1019	GCF_000024685.1_NC013406.1	DruC	14774571	GCF_000024685.1_NC013406.1_Druantia_I_2308	1227813.0	1229786.0	Druantia	Druantia_I
GCF_000024685.1	GCF_000024685.1_NC013406.1_1020	GCF_000024685.1_NC013406.1	DruD	14774572	GCF_000024685.1_NC013406.1_Druantia_I_2308	1229779.0	1230837.0	Druantia	Druantia_I
GCF_000024685.1	GCF_000024685.1_NC013406.1_1021	GCF_000024685.1_NC013406.1	DruE_1	14774573	GCF_000024685.1_NC013406.1_Druantia_I_2308	1230830.0	1236109.0	Druantia	Druantia_I
GCF_000024685.1	GCF_000024685.1_NC013406.1_1022	GCF_000024685.1_NC013406.1	Type_I_MTases	14774574	GCF_000024685.1_NC013406.1_RM_Type_I_2310	1236200.0	1237669.0	RM	RM_Type_I
GCF_000024685.1	GCF_000024685.1_NC013406.1_1024	GCF_000024685.1_NC013406.1	Type_I_REases	14774576	GCF_000024685.1_NC013406.1_RM_Type_I_2310	1238848.0	1242201.0	RM	RM_Type_I
GCF_000024685.1	GCF_000024685.1_NC013406.1_263	GCF_000024685.1_NC013406.1	RT_11	14773815	GCF_000024685.1_NC013406.1_Retron_XI_2311	312460.0	314220.0	Retron	Retron_XI
GCF_000024685.1	GCF_000024685.1_NC013406.1_6163	GCF_000024685.1_NC013406.1	HerA_DUF	14779715	GCF_000024685.1_NC013406.1_Gao_Her_DUF_2309	7052006.0	7053796.0	Gao_Her	Gao_Her_DUF
GCF_000024685.1	GCF_000024685.1_NC013406.1_6164	GCF_000024685.1_NC013406.1	DUF4297	14779716	GCF_000024685.1_NC013406.1_Gao_Her_DUF_2309	7053789.0	7054997.0	Gao_Her	Gao_Her_DUF
GCF_000024705.1	GCF_000024705.1_NC013411.1_1155	GCF_000024705.1_NC013411.1	JetA_II	8352846	GCF_000024705.1_NC013411.1_Wadjet_II_3179	1190128.0	1191618.0	Wadjet	Wadjet_II
GCF_000024705.1	GCF_000024705.1_NC013411.1_1156	GCF_000024705.1_NC013411.1	JetB_II	8352847	GCF_000024705.1_NC013411.1_Wadjet_II_3179	1191621.0	1192817.0	Wadjet	Wadjet_II
GCF_000024705.1	GCF_000024705.1_NC013411.1_1157	GCF_000024705.1_NC013411.1	JetC_II	8352848	GCF_000024705.1_NC013411.1_Wadjet_II_3179	1192777.0	1196838.0	Wadjet	Wadjet_II
GCF_000024705.1	GCF_000024705.1_NC013411.1_1158	GCF_000024705.1_NC013411.1	JetD_II	8352849	GCF_000024705.1_NC013411.1_Wadjet_II_3179	1196895.0	1198115.0	Wadjet	Wadjet_II
GCF_000024705.1	GCF_000024705.1_NC013411.1_1165	GCF_000024705.1_NC013411.1	cas1_I_II_III_IV_V_VI_7	8352856	GCF_000024705.1_NC013411.1_CAS_Class1-Type-III_3174	1207528.0	1208529.0	Cas	CAS_Class1-Type-III
GCF_000024705.1	GCF_000024705.1_NC013411.1_1166	GCF_000024705.1_NC013411.1	cas2_I_II_III_IV_V_VI_5	8352857	GCF_000024705.1_NC013411.1_CAS_Class1-Type-III_3174	1208540.0	1208803.0	Cas	CAS_Class1-Type-III
GCF_000024705.1	GCF_000024705.1_NC013411.1_1167	GCF_000024705.1_NC013411.1	cas6_I_II_III_IV_V_VI_14	8352858	GCF_000024705.1_NC013411.1_CAS_Class1-Type-III_3174	1208840.0	1209586.0	Cas	CAS_Class1-Type-III
GCF_000024705.1	GCF_000024705.1_NC013411.1_1168	GCF_000024705.1_NC013411.1	csm6_III_3	8352859	GCF_000024705.1_NC013411.1_CAS_Class1-Type-III_3174	1212749.0	1213945.0	Cas	CAS_Class1-Type-III
GCF_000024705.1	GCF_000024705.1_NC013411.1_1169	GCF_000024705.1_NC013411.1	csx1_III_19	8352860	GCF_000024705.1_NC013411.1_CAS_Class1-Type-III_3174	1213948.0	1215288.0	Cas	CAS_Class1-Type-III
GCF_000024705.1	GCF_000024705.1_NC013411.1_1171	GCF_000024705.1_NC013411.1	cas10_III_1	8352862	GCF_000024705.1_NC013411.1_CAS_Class1-Type-III_3174	1216193.0	1217833.0	Cas	CAS_Class1-Type-III
GCF_000024705.1	GCF_000024705.1_NC013411.1_1172	GCF_000024705.1_NC013411.1	cmr3gr5_III-B_III-C_5	8352863	GCF_000024705.1_NC013411.1_CAS_Class1-Type-III_3174	1217833.0	1218963.0	Cas	CAS_Class1-Type-III
GCF_000024705.1	GCF_000024705.1_NC013411.1_1173	GCF_000024705.1_NC013411.1	cmr4gr7_III-B_III-C_1	8352864	GCF_000024705.1_NC013411.1_CAS_Class1-Type-III_3174	1218963.0	1219856.0	Cas	CAS_Class1-Type-III
GCF_000024705.1	GCF_000024705.1_NC013411.1_1174	GCF_000024705.1_NC013411.1	cmr5gr11_III-B_18	8352865	GCF_000024705.1_NC013411.1_CAS_Class1-Type-III_3174	1219870.0	1220277.0	Cas	CAS_Class1-Type-III
GCF_000024705.1	GCF_000024705.1_NC013411.1_1175	GCF_000024705.1_NC013411.1	cmr6gr7_III-B_3	8352866	GCF_000024705.1_NC013411.1_CAS_Class1-Type-III_3174	1220291.0	1221439.0	Cas	CAS_Class1-Type-III
GCF_000024705.1	GCF_000024705.1_NC013411.1_1178	GCF_000024705.1_NC013411.1	RT_I_II_III_IV_V_VI_1	8352869	GCF_000024705.1_NC013411.1_CAS_Class1-Type-III_3174	1227557.0	1228819.0	Cas	CAS_Class1-Type-III
GCF_000024705.1	GCF_000024705.1_NC013411.1_1639	GCF_000024705.1_NC013411.1	Type_I_REases	8353330	GCF_000024705.1_NC013411.1_RM_Type_I_3177	1692100.0	1695342.0	RM	RM_Type_I
GCF_000024705.1	GCF_000024705.1_NC013411.1_1640	GCF_000024705.1_NC013411.1	Type_I_MTases	8353331	GCF_000024705.1_NC013411.1_RM_Type_I_3177	1695345.0	1696826.0	RM	RM_Type_I
GCF_000024705.1	GCF_000024705.1_NC013411.1_2134	GCF_000024705.1_NC013411.1	Type_III_MTases	8353825	GCF_000024705.1_NC013411.1_RM_Type_III_3178	2203766.0	2205712.0	RM	RM_Type_III
GCF_000024705.1	GCF_000024705.1_NC013411.1_2135	GCF_000024705.1_NC013411.1	Type_III_REases	8353826	GCF_000024705.1_NC013411.1_RM_Type_III_3178	2205716.0	2208670.0	RM	RM_Type_III
GCF_000024705.1	GCF_000024705.1_NC013411.1_283	GCF_000024705.1_NC013411.1	Type_I_MTases	8351974	GCF_000024705.1_NC013411.1_RM_Type_I_3176	289905.0	291809.0	RM	RM_Type_I
GCF_000024705.1	GCF_000024705.1_NC013411.1_284	GCF_000024705.1_NC013411.1	Type_I_MTases	8351975	GCF_000024705.1_NC013411.1_RM_Type_I_3176	291973.0	293466.0	RM	RM_Type_I
GCF_000024705.1	GCF_000024705.1_NC013411.1_286	GCF_000024705.1_NC013411.1	Type_I_REases	8351977	GCF_000024705.1_NC013411.1_RM_Type_I_3176	294724.0	297735.0	RM	RM_Type_I
GCF_000024705.1	GCF_000024705.1_NC013411.1_287	GCF_000024705.1_NC013411.1	DruB	8351978	GCF_000024705.1_NC013411.1_Druantia_I_3175	298110.0	299408.0	Druantia	Druantia_I
GCF_000024705.1	GCF_000024705.1_NC013411.1_288	GCF_000024705.1_NC013411.1	DruC	8351979	GCF_000024705.1_NC013411.1_Druantia_I_3175	299405.0	301387.0	Druantia	Druantia_I
GCF_000024705.1	GCF_000024705.1_NC013411.1_289	GCF_000024705.1_NC013411.1	DruD	8351980	GCF_000024705.1_NC013411.1_Druantia_I_3175	301409.0	302362.0	Druantia	Druantia_I
GCF_000024705.1	GCF_000024705.1_NC013411.1_290	GCF_000024705.1_NC013411.1	DruE_1	8351981	GCF_000024705.1_NC013411.1_Druantia_I_3175	302359.0	307722.0	Druantia	Druantia_I
GCF_000024705.1	GCF_000024705.1_NC013411.1_3218	GCF_000024705.1_NC013411.1	AbiEii	8354909	GCF_000024705.1_NC013411.1_AbiEii_3172	3322801.0	3323712.0	AbiEii	AbiEii
GCF_000024705.1	GCF_000024705.1_NC013411.1_3219	GCF_000024705.1_NC013411.1	AbiEi_4	8354910	GCF_000024705.1_NC013411.1_AbiEii_3172	3323712.0	3324320.0	AbiEii	AbiEii
GCF_000024705.1	GCF_000024705.1_NC013412.1_3515	GCF_000024705.1_NC013412.1	Type_II_MTases	8355206	GCF_000024705.1_NC013412.1_RM_Type_II_40628	10452.0	11564.0	RM	RM_Type_II
GCF_000024705.1	GCF_000024705.1_NC013412.1_3516	GCF_000024705.1_NC013412.1	Type_II_REases	8355207	GCF_000024705.1_NC013412.1_RM_Type_II_40628	11723.0	13354.0	RM	RM_Type_II
GCF_000024725.1	GCF_000024725.1_NC013958.1_3828	GCF_000024725.1_NC013958.1	Type_I_REases	770095	GCF_000024725.1_NC013958.1_RM_Type_I_30749	154.0	3549.0	RM	RM_Type_I
GCF_000024725.1	GCF_000024725.1_NC013958.1_3830	GCF_000024725.1_NC013958.1	Type_I_MTases	770097	GCF_000024725.1_NC013958.1_RM_Type_I_30749	4812.0	6272.0	RM	RM_Type_I
GCF_000024725.1	GCF_000024725.1_NC013958.1_3861	GCF_000024725.1_NC013958.1	Type_IV_REases	770128	GCF_000024725.1_NC013958.1_RM_Type_IV_30750	28393.0	29208.0	RM	RM_Type_IV
GCF_000024725.1	GCF_000024725.1_NC013958.1_3887	GCF_000024725.1_NC013958.1	Dsr1	770154	GCF_000024725.1_NC013958.1_Dsr_I_30748	54722.0	58528.0	Dsr	Dsr_I
GCF_000024725.1	GCF_000024725.1_NC013960.1_1010	GCF_000024725.1_NC013960.1	Type_I_MTases	767277	GCF_000024725.1_NC013960.1_RM_Type_I_4064	1024670.0	1026889.0	RM	RM_Type_I
GCF_000024725.1	GCF_000024725.1_NC013960.1_1015	GCF_000024725.1_NC013960.1	Type_I_REases	767282	GCF_000024725.1_NC013960.1_RM_Type_I_4064	1030091.0	1033252.0	RM	RM_Type_I
GCF_000024725.1	GCF_000024725.1_NC013960.1_1127	GCF_000024725.1_NC013960.1	HTH	767394	GCF_000024725.1_NC013960.1_Retron_VI_4068	1153549.0	1153854.0	Retron	Retron_VI
GCF_000024725.1	GCF_000024725.1_NC013960.1_1128	GCF_000024725.1_NC013960.1	RT_Tot	767395	GCF_000024725.1_NC013960.1_Retron_VI_4068	1153927.0	1154733.0	Retron	Retron_VI
GCF_000024725.1	GCF_000024725.1_NC013960.1_1158	GCF_000024725.1_NC013960.1	cas3f_I-F_1	767425	GCF_000024725.1_NC013960.1_CAS_Class1-Type-I_4057	1184184.0	1187666.0	Cas	CAS_Class1-Type-I
GCF_000024725.1	GCF_000024725.1_NC013960.1_1159	GCF_000024725.1_NC013960.1	cas1_I-F_1	767426	GCF_000024725.1_NC013960.1_CAS_Class1-Type-I_4057	1187663.0	1188550.0	Cas	CAS_Class1-Type-I
GCF_000024725.1	GCF_000024725.1_NC013960.1_1160	GCF_000024725.1_NC013960.1	cas8f_I-F_5	767427	GCF_000024725.1_NC013960.1_CAS_Class1-Type-I_4057	1188871.0	1190229.0	Cas	CAS_Class1-Type-I
GCF_000024725.1	GCF_000024725.1_NC013960.1_1161	GCF_000024725.1_NC013960.1	cas5f_I-F_3	767428	GCF_000024725.1_NC013960.1_CAS_Class1-Type-I_4057	1190226.0	1191155.0	Cas	CAS_Class1-Type-I
GCF_000024725.1	GCF_000024725.1_NC013960.1_1162	GCF_000024725.1_NC013960.1	cas7f_I-F_2	767429	GCF_000024725.1_NC013960.1_CAS_Class1-Type-I_4057	1191178.0	1192236.0	Cas	CAS_Class1-Type-I
GCF_000024725.1	GCF_000024725.1_NC013960.1_1163	GCF_000024725.1_NC013960.1	cas6f_I_II_III_IV_V_VI_3	767430	GCF_000024725.1_NC013960.1_CAS_Class1-Type-I_4057	1192251.0	1192850.0	Cas	CAS_Class1-Type-I
GCF_000024725.1	GCF_000024725.1_NC013960.1_1874	GCF_000024725.1_NC013960.1	cas3_I_5	768141	GCF_000024725.1_NC013960.1_CAS_Class1-Type-I_4058	2002592.0	2004820.0	Cas	CAS_Class1-Type-I
GCF_000024725.1	GCF_000024725.1_NC013960.1_1875	GCF_000024725.1_NC013960.1	cas5_I-C_5	768142	GCF_000024725.1_NC013960.1_CAS_Class1-Type-I_4058	2004876.0	2005553.0	Cas	CAS_Class1-Type-I
GCF_000024725.1	GCF_000024725.1_NC013960.1_1876	GCF_000024725.1_NC013960.1	cas8c_I-C_2	768143	GCF_000024725.1_NC013960.1_CAS_Class1-Type-I_4058	2005550.0	2007298.0	Cas	CAS_Class1-Type-I
GCF_000024725.1	GCF_000024725.1_NC013960.1_1877	GCF_000024725.1_NC013960.1	cas7_I-C_7	768144	GCF_000024725.1_NC013960.1_CAS_Class1-Type-I_4058	2007313.0	2008197.0	Cas	CAS_Class1-Type-I
GCF_000024725.1	GCF_000024725.1_NC013960.1_1878	GCF_000024725.1_NC013960.1	cas4_I_II_III_IV_V_VI_1	768145	GCF_000024725.1_NC013960.1_CAS_Class1-Type-I_4058	2008201.0	2008851.0	Cas	CAS_Class1-Type-I
GCF_000024725.1	GCF_000024725.1_NC013960.1_1879	GCF_000024725.1_NC013960.1	cas1_I_II_III_IV_V_VI_6	768146	GCF_000024725.1_NC013960.1_CAS_Class1-Type-I_4058	2008836.0	2009870.0	Cas	CAS_Class1-Type-I
GCF_000024725.1	GCF_000024725.1_NC013960.1_1880	GCF_000024725.1_NC013960.1	cas2_I_II_III_IV_V_VI_3	768147	GCF_000024725.1_NC013960.1_CAS_Class1-Type-I_4058	2009885.0	2010175.0	Cas	CAS_Class1-Type-I
GCF_000024725.1	GCF_000024725.1_NC013960.1_1916	GCF_000024725.1_NC013960.1	Type_I_MTases	768183	GCF_000024725.1_NC013960.1_RM_Type_I_4065	2049565.0	2051727.0	RM	RM_Type_I
GCF_000024725.1	GCF_000024725.1_NC013960.1_1919	GCF_000024725.1_NC013960.1	Type_I_REases	768186	GCF_000024725.1_NC013960.1_RM_Type_I_4065	2054324.0	2058133.0	RM	RM_Type_I
GCF_000024725.1	GCF_000024725.1_NC013960.1_2736	GCF_000024725.1_NC013960.1	cas6_I_II_III_IV_V_VI_17	769003	GCF_000024725.1_NC013960.1_CAS_Class1-Type-III_4060	2891485.0	2892492.0	Cas	CAS_Class1-Type-III
GCF_000024725.1	GCF_000024725.1_NC013960.1_2738	GCF_000024725.1_NC013960.1	csx1_III_5	769005	GCF_000024725.1_NC013960.1_CAS_Class1-Type-III_4060	2894034.0	2895104.0	Cas	CAS_Class1-Type-III
GCF_000024725.1	GCF_000024725.1_NC013960.1_2739	GCF_000024725.1_NC013960.1	cas10_III-A_1	769006	GCF_000024725.1_NC013960.1_CAS_Class1-Type-III_4060	2895101.0	2897686.0	Cas	CAS_Class1-Type-III
GCF_000024725.1	GCF_000024725.1_NC013960.1_2740	GCF_000024725.1_NC013960.1	csm2gr11_III-A_15	769007	GCF_000024725.1_NC013960.1_CAS_Class1-Type-III_4060	2897701.0	2898162.0	Cas	CAS_Class1-Type-III
GCF_000024725.1	GCF_000024725.1_NC013960.1_2741	GCF_000024725.1_NC013960.1	csm3gr7_III-A_1	769008	GCF_000024725.1_NC013960.1_CAS_Class1-Type-III_4060	2898166.0	2898918.0	Cas	CAS_Class1-Type-III
GCF_000024725.1	GCF_000024725.1_NC013960.1_2742	GCF_000024725.1_NC013960.1	csm4gr5_III-A_2	769009	GCF_000024725.1_NC013960.1_CAS_Class1-Type-III_4060	2898915.0	2899877.0	Cas	CAS_Class1-Type-III
GCF_000024725.1	GCF_000024725.1_NC013960.1_2743	GCF_000024725.1_NC013960.1	csm5gr7_III-A_4	769010	GCF_000024725.1_NC013960.1_CAS_Class1-Type-III_4060	2899877.0	2901034.0	Cas	CAS_Class1-Type-III
GCF_000024725.1	GCF_000024725.1_NC013960.1_2745	GCF_000024725.1_NC013960.1	csx1_III_11	769012	GCF_000024725.1_NC013960.1_CAS_Class1-Type-III_4060	2901691.0	2902980.0	Cas	CAS_Class1-Type-III
GCF_000024725.1	GCF_000024725.1_NC013960.1_2827	GCF_000024725.1_NC013960.1	WYL_I_II_III_IV_V_VI_1	769094	GCF_000024725.1_NC013960.1_CAS_Class1-Type-I_4059	2993669.0	2994454.0	Cas	CAS_Class1-Type-I
GCF_000024725.1	GCF_000024725.1_NC013960.1_2828	GCF_000024725.1_NC013960.1	cas6_I_II_III_IV_V_VI_20	769095	GCF_000024725.1_NC013960.1_CAS_Class1-Type-I_4059	2994529.0	2995257.0	Cas	CAS_Class1-Type-I
GCF_000024725.1	GCF_000024725.1_NC013960.1_2829	GCF_000024725.1_NC013960.1	cas10d_I-D_8	769096	GCF_000024725.1_NC013960.1_CAS_Class1-Type-I_4059	2995266.0	2998109.0	Cas	CAS_Class1-Type-I
GCF_000024725.1	GCF_000024725.1_NC013960.1_2830	GCF_000024725.1_NC013960.1	csc2gr7_I-D_1	769097	GCF_000024725.1_NC013960.1_CAS_Class1-Type-I_4059	2998112.0	2999110.0	Cas	CAS_Class1-Type-I
GCF_000024725.1	GCF_000024725.1_NC013960.1_2831	GCF_000024725.1_NC013960.1	csc1gr5_I-D_5	769098	GCF_000024725.1_NC013960.1_CAS_Class1-Type-I_4059	2999221.0	2999790.0	Cas	CAS_Class1-Type-I
GCF_000024725.1	GCF_000024725.1_NC013960.1_2832	GCF_000024725.1_NC013960.1	cas3_I-D_4	769099	GCF_000024725.1_NC013960.1_CAS_Class1-Type-I_4059	2999781.0	3001769.0	Cas	CAS_Class1-Type-I
GCF_000024725.1	GCF_000024725.1_NC013960.1_2833	GCF_000024725.1_NC013960.1	cas4_I_II_III_IV_V_VI_6	769100	GCF_000024725.1_NC013960.1_CAS_Class1-Type-I_4059	3001726.0	3002274.0	Cas	CAS_Class1-Type-I
GCF_000024725.1	GCF_000024725.1_NC013960.1_2834	GCF_000024725.1_NC013960.1	cas1_I_II_III_IV_V_VI_7	769101	GCF_000024725.1_NC013960.1_CAS_Class1-Type-I_4059	3002284.0	3003252.0	Cas	CAS_Class1-Type-I
GCF_000024725.1	GCF_000024725.1_NC013960.1_2835	GCF_000024725.1_NC013960.1	cas2_I_II_III_IV_V_VI_13	769102	GCF_000024725.1_NC013960.1_CAS_Class1-Type-I_4059	3003259.0	3003561.0	Cas	CAS_Class1-Type-I
GCF_000024725.1	GCF_000024725.1_NC013960.1_3266	GCF_000024725.1_NC013960.1	Type_III_MTases	769533	GCF_000024725.1_NC013960.1_RM_Type_III_4067	3475828.0	3477780.0	RM	RM_Type_III
GCF_000024725.1	GCF_000024725.1_NC013960.1_3267	GCF_000024725.1_NC013960.1	Type_III_REases	769534	GCF_000024725.1_NC013960.1_RM_Type_III_4067	3477796.0	3480471.0	RM	RM_Type_III
GCF_000024725.1	GCF_000024725.1_NC013960.1_3288	GCF_000024725.1_NC013960.1	Type_I_MTases	769555	GCF_000024725.1_NC013960.1_RM_Type_I_4066	3501600.0	3504324.0	RM	RM_Type_I
GCF_000024725.1	GCF_000024725.1_NC013960.1_3293	GCF_000024725.1_NC013960.1	Type_I_REases	769560	GCF_000024725.1_NC013960.1_RM_Type_I_4066	3508188.0	3511537.0	RM	RM_Type_I
GCF_000024725.1	GCF_000024725.1_NC013960.1_3621	GCF_000024725.1_NC013960.1	AbiEii	769888	GCF_000024725.1_NC013960.1_AbiEii_4056	3861172.0	3861999.0	AbiEii	AbiEii
GCF_000024725.1	GCF_000024725.1_NC013960.1_3622	GCF_000024725.1_NC013960.1	AbiEi_4	769889	GCF_000024725.1_NC013960.1_AbiEii_4056	3862104.0	3862727.0	AbiEii	AbiEii
GCF_000024725.1	GCF_000024725.1_NC013960.1_732	GCF_000024725.1_NC013960.1	Type_I_MTases	766999	GCF_000024725.1_NC013960.1_RM_Type_I_4062	760222.0	762621.0	RM	RM_Type_I
GCF_000024725.1	GCF_000024725.1_NC013960.1_735	GCF_000024725.1_NC013960.1	Type_I_REases	767002	GCF_000024725.1_NC013960.1_RM_Type_I_4062	765755.0	768787.0	RM	RM_Type_I
GCF_000024725.1	GCF_000024725.1_NC013960.1_84	GCF_000024725.1_NC013960.1	SspE	766351	GCF_000024725.1_NC013960.1_Dnd_SspBCDE_4061	83187.0	85517.0	Dnd	Dnd_SspBCDE
GCF_000024725.1	GCF_000024725.1_NC013960.1_85	GCF_000024725.1_NC013960.1	SspD	766352	GCF_000024725.1_NC013960.1_Dnd_SspBCDE_4061	85522.0	86358.0	Dnd	Dnd_SspBCDE
GCF_000024725.1	GCF_000024725.1_NC013960.1_86	GCF_000024725.1_NC013960.1	SspC	766353	GCF_000024725.1_NC013960.1_Dnd_SspBCDE_4061	86358.0	89762.0	Dnd	Dnd_SspBCDE
GCF_000024725.1	GCF_000024725.1_NC013960.1_869	GCF_000024725.1_NC013960.1	Type_I_REases	767136	GCF_000024725.1_NC013960.1_RM_Type_I_4063	902096.0	905287.0	RM	RM_Type_I
GCF_000024725.1	GCF_000024725.1_NC013960.1_87	GCF_000024725.1_NC013960.1	SspB	766354	GCF_000024725.1_NC013960.1_Dnd_SspBCDE_4061	89762.0	90721.0	Dnd	Dnd_SspBCDE
GCF_000024725.1	GCF_000024725.1_NC013960.1_874	GCF_000024725.1_NC013960.1	Type_I_MTases	767141	GCF_000024725.1_NC013960.1_RM_Type_I_4063	909322.0	910881.0	RM	RM_Type_I
GCF_000024725.1	GCF_000024725.1_NC013960.1_992	GCF_000024725.1_NC013960.1	ZorE	767259	GCF_000024725.1_NC013960.1_Zorya_TypeII_4069	1007627.0	1008712.0	Zorya	Zorya_TypeII
GCF_000024725.1	GCF_000024725.1_NC013960.1_993	GCF_000024725.1_NC013960.1	ZorB	767260	GCF_000024725.1_NC013960.1_Zorya_TypeII_4069	1008760.0	1009473.0	Zorya	Zorya_TypeII
GCF_000024725.1	GCF_000024725.1_NC013960.1_994	GCF_000024725.1_NC013960.1	ZorA2	767261	GCF_000024725.1_NC013960.1_Zorya_TypeII_4069	1009482.0	1011302.0	Zorya	Zorya_TypeII
GCF_000024745.1	GCF_000024745.1_NC017274.1_2248	GCF_000024745.1_NC017274.1	csa5gr11_I-A_5	15598311	GCF_000024745.1_NC017274.1_CAS_Class1-Type-I_3180	2068566.0	2069054.0	Cas	CAS_Class1-Type-I
GCF_000024745.1	GCF_000024745.1_NC017274.1_2249	GCF_000024745.1_NC017274.1	cas7_I-A_1	15598312	GCF_000024745.1_NC017274.1_CAS_Class1-Type-I_3180	2069056.0	2069991.0	Cas	CAS_Class1-Type-I
GCF_000024745.1	GCF_000024745.1_NC017274.1_2250	GCF_000024745.1_NC017274.1	cas5_I-A_12	15598313	GCF_000024745.1_NC017274.1_CAS_Class1-Type-I_3180	2069992.0	2070783.0	Cas	CAS_Class1-Type-I
GCF_000024745.1	GCF_000024745.1_NC017274.1_2251	GCF_000024745.1_NC017274.1	cas8a7_I-A_1	15598314	GCF_000024745.1_NC017274.1_CAS_Class1-Type-I_3180	2070768.0	2071739.0	Cas	CAS_Class1-Type-I
GCF_000024745.1	GCF_000024745.1_NC017274.1_2252	GCF_000024745.1_NC017274.1	cas3_I_5	15598315	GCF_000024745.1_NC017274.1_CAS_Class1-Type-I_3180	2071736.0	2073382.0	Cas	CAS_Class1-Type-I
GCF_000024745.1	GCF_000024745.1_NC017274.1_2253	GCF_000024745.1_NC017274.1	cas3HD_I_3	15598316	GCF_000024745.1_NC017274.1_CAS_Class1-Type-I_3180	2073379.0	2074023.0	Cas	CAS_Class1-Type-I
GCF_000024745.1	GCF_000024745.1_NC017274.1_2254	GCF_000024745.1_NC017274.1	cas2_I_II_III_IV_V_VI_5	15598317	GCF_000024745.1_NC017274.1_CAS_Class1-Type-I_3180	2074180.0	2074485.0	Cas	CAS_Class1-Type-I
GCF_000024745.1	GCF_000024745.1_NC017274.1_2255	GCF_000024745.1_NC017274.1	cas1_I_II_III_IV_V_VI_8	15598318	GCF_000024745.1_NC017274.1_CAS_Class1-Type-I_3180	2074487.0	2075389.0	Cas	CAS_Class1-Type-I
GCF_000024745.1	GCF_000024745.1_NC017274.1_2256	GCF_000024745.1_NC017274.1	cas6_I_II_III_IV_V_VI_15	15598319	GCF_000024745.1_NC017274.1_CAS_Class1-Type-I_3180	2075591.0	2076376.0	Cas	CAS_Class1-Type-I
GCF_000024745.1	GCF_000024745.1_NC017274.1_2315	GCF_000024745.1_NC017274.1	cmr6gr7_III-B_3	15598378	GCF_000024745.1_NC017274.1_CAS_Class1-Type-III_3181	2147846.0	2148574.0	Cas	CAS_Class1-Type-III
GCF_000024745.1	GCF_000024745.1_NC017274.1_2316	GCF_000024745.1_NC017274.1	cmr1gr7_III-B_III-C_3	15598379	GCF_000024745.1_NC017274.1_CAS_Class1-Type-III_3181	2148577.0	2149989.0	Cas	CAS_Class1-Type-III
GCF_000024745.1	GCF_000024745.1_NC017274.1_2317	GCF_000024745.1_NC017274.1	cmr5gr11_III-B_6	15598380	GCF_000024745.1_NC017274.1_CAS_Class1-Type-III_3181	2149982.0	2150455.0	Cas	CAS_Class1-Type-III
GCF_000024745.1	GCF_000024745.1_NC017274.1_2318	GCF_000024745.1_NC017274.1	cmr4gr7_III-B_III-C_1	15598381	GCF_000024745.1_NC017274.1_CAS_Class1-Type-III_3181	2150458.0	2151267.0	Cas	CAS_Class1-Type-III
GCF_000024765.1	GCF_000024765.1_NC013422.1_1378	GCF_000024765.1_NC013422.1	Lit	7985215	GCF_000024765.1_NC013422.1_Lit_4071	1532377.0	1533294.0	Lit	Lit
GCF_000024765.1	GCF_000024765.1_NC013422.1_1581	GCF_000024765.1_NC013422.1	Type_II_REases	7985418	GCF_000024765.1_NC013422.1_RM_Type_II_4074	1766800.0	1768263.0	RM	RM_Type_II
GCF_000024765.1	GCF_000024765.1_NC013422.1_1582	GCF_000024765.1_NC013422.1	Type_II_MTases	7985419	GCF_000024765.1_NC013422.1_RM_Type_II_4074	1768331.0	1769200.0	RM	RM_Type_II
GCF_000024765.1	GCF_000024765.1_NC013422.1_191	GCF_000024765.1_NC013422.1	Type_II_REases	7984028	GCF_000024765.1_NC013422.1_RM_Type_II_4073	204104.0	204946.0	RM	RM_Type_II
GCF_000024765.1	GCF_000024765.1_NC013422.1_192	GCF_000024765.1_NC013422.1	Type_II_MTases	7984029	GCF_000024765.1_NC013422.1_RM_Type_II_4073	204946.0	205860.0	RM	RM_Type_II
GCF_000024765.1	GCF_000024765.1_NC013422.1_595	GCF_000024765.1_NC013422.1	Type_I_MTases	7984432	GCF_000024765.1_NC013422.1_RM_Type_I_4072	657394.0	658848.0	RM	RM_Type_I
GCF_000024765.1	GCF_000024765.1_NC013422.1_598	GCF_000024765.1_NC013422.1	Type_I_REases	7984435	GCF_000024765.1_NC013422.1_RM_Type_I_4072	661782.0	664133.0	RM	RM_Type_I
GCF_000024765.1	GCF_000024765.1_NC013422.1_797	GCF_000024765.1_NC013422.1	cas2_I_II_III_IV_V_VI_3	7984634	GCF_000024765.1_NC013422.1_CAS_Class1-Type-I_4070	890923.0	891213.0	Cas	CAS_Class1-Type-I
GCF_000024765.1	GCF_000024765.1_NC013422.1_798	GCF_000024765.1_NC013422.1	cas1_I_II_III_IV_V_VI_6	7984635	GCF_000024765.1_NC013422.1_CAS_Class1-Type-I_4070	891222.0	892256.0	Cas	CAS_Class1-Type-I
GCF_000024765.1	GCF_000024765.1_NC013422.1_801	GCF_000024765.1_NC013422.1	cas4_I_II_III_IV_V_VI_1	7984638	GCF_000024765.1_NC013422.1_CAS_Class1-Type-I_4070	892946.0	893566.0	Cas	CAS_Class1-Type-I
GCF_000024765.1	GCF_000024765.1_NC013422.1_802	GCF_000024765.1_NC013422.1	cas7_I-C_7	7984639	GCF_000024765.1_NC013422.1_CAS_Class1-Type-I_4070	893595.0	894470.0	Cas	CAS_Class1-Type-I
GCF_000024765.1	GCF_000024765.1_NC013422.1_803	GCF_000024765.1_NC013422.1	cas8c_I-C_2	7984640	GCF_000024765.1_NC013422.1_CAS_Class1-Type-I_4070	894467.0	896203.0	Cas	CAS_Class1-Type-I
GCF_000024765.1	GCF_000024765.1_NC013422.1_804	GCF_000024765.1_NC013422.1	cas5_I-C_5	7984641	GCF_000024765.1_NC013422.1_CAS_Class1-Type-I_4070	896200.0	896865.0	Cas	CAS_Class1-Type-I
GCF_000024765.1	GCF_000024765.1_NC013422.1_805	GCF_000024765.1_NC013422.1	cas3_I_5	7984642	GCF_000024765.1_NC013422.1_CAS_Class1-Type-I_4070	896874.0	899135.0	Cas	CAS_Class1-Type-I
GCF_000024785.1	GCF_000024785.1_NC013441.1_1587	GCF_000024785.1_NC013441.1	JetD_I	771743	GCF_000024785.1_NC013441.1_Wadjet_I_4080	1699365.0	1700549.0	Wadjet	Wadjet_I
GCF_000024785.1	GCF_000024785.1_NC013441.1_1588	GCF_000024785.1_NC013441.1	JetC_I	771744	GCF_000024785.1_NC013441.1_Wadjet_I_4080	1700554.0	1703946.0	Wadjet	Wadjet_I
GCF_000024785.1	GCF_000024785.1_NC013441.1_1589	GCF_000024785.1_NC013441.1	JetB_I	771745	GCF_000024785.1_NC013441.1_Wadjet_I_4080	1703946.0	1704542.0	Wadjet	Wadjet_I
GCF_000024785.1	GCF_000024785.1_NC013441.1_1590	GCF_000024785.1_NC013441.1	JetA_I	771746	GCF_000024785.1_NC013441.1_Wadjet_I_4080	1704539.0	1705993.0	Wadjet	Wadjet_I
GCF_000024785.1	GCF_000024785.1_NC013441.1_2465	GCF_000024785.1_NC013441.1	JetA_I	772621	GCF_000024785.1_NC013441.1_Wadjet_I_4081	2686838.0	2688373.0	Wadjet	Wadjet_I
GCF_000024785.1	GCF_000024785.1_NC013441.1_2466	GCF_000024785.1_NC013441.1	JetB_I	772622	GCF_000024785.1_NC013441.1_Wadjet_I_4081	2688370.0	2689170.0	Wadjet	Wadjet_I
GCF_000024785.1	GCF_000024785.1_NC013441.1_2467	GCF_000024785.1_NC013441.1	JetC_I	772623	GCF_000024785.1_NC013441.1_Wadjet_I_4081	2689167.0	2692532.0	Wadjet	Wadjet_I
GCF_000024785.1	GCF_000024785.1_NC013441.1_2595	GCF_000024785.1_NC013441.1	Type_IIG	772751	GCF_000024785.1_NC013441.1_RM_Type_IIG_4078	2826506.0	2831398.0	RM	RM_Type_IIG
GCF_000024785.1	GCF_000024785.1_NC013441.1_31	GCF_000024785.1_NC013441.1	Type_IIG	770187	GCF_000024785.1_NC013441.1_RM_Type_IIG_4076	35965.0	39963.0	RM	RM_Type_IIG
GCF_000024785.1	GCF_000024785.1_NC013441.1_340	GCF_000024785.1_NC013441.1	Type_IIG	770496	GCF_000024785.1_NC013441.1_RM_Type_IIG_4077	385415.0	390136.0	RM	RM_Type_IIG
GCF_000024785.1	GCF_000024785.1_NC013441.1_4650	GCF_000024785.1_NC013441.1	Type_IIG	774806	GCF_000024785.1_NC013441.1_RM_Type_IIG_4079	5055658.0	5058726.0	RM	RM_Type_IIG
GCF_000024785.1	GCF_000024785.1_NC013441.1_517	GCF_000024785.1_NC013441.1	Type_II_MTases	770673	GCF_000024785.1_NC013441.1_RM_Type_II_4075	577607.0	578806.0	RM	RM_Type_II
GCF_000024785.1	GCF_000024785.1_NC013441.1_518	GCF_000024785.1_NC013441.1	Type_II_REases	770674	GCF_000024785.1_NC013441.1_RM_Type_II_4075	578803.0	579408.0	RM	RM_Type_II
GCF_000024785.1	GCF_000024785.1_NC013442.1_4828	GCF_000024785.1_NC013442.1	Type_IIG	774984	GCF_000024785.1_NC013442.1_RM_Type_IIG_30871	37053.0	39878.0	RM	RM_Type_IIG
GCF_000024785.1	GCF_000024785.1_NC013442.1_4837	GCF_000024785.1_NC013442.1	AbiEi_4	774993	GCF_000024785.1_NC013442.1_AbiEii_30870	47111.0	47785.0	AbiEii	AbiEii
GCF_000024785.1	GCF_000024785.1_NC013442.1_4838	GCF_000024785.1_NC013442.1	AbiEii	774994	GCF_000024785.1_NC013442.1_AbiEii_30870	47785.0	48816.0	AbiEii	AbiEii
GCF_000024805.1	GCF_000024805.1_NC013440.1_1032	GCF_000024805.1_NC013440.1	Avs2A	776053	GCF_000024805.1_NC013440.1_AVAST_II_4082	1331658.0	1336382.0	AVAST	AVAST_II
GCF_000024805.1	GCF_000024805.1_NC013440.1_1188	GCF_000024805.1_NC013440.1	pglW	776209	GCF_000024805.1_NC013440.1_BREX_4084	1565170.0	1569411.0	BREX	BREX
GCF_000024805.1	GCF_000024805.1_NC013440.1_1189	GCF_000024805.1_NC013440.1	pglX2	776210	GCF_000024805.1_NC013440.1_BREX_4084	1569419.0	1573267.0	BREX	BREX
GCF_000024805.1	GCF_000024805.1_NC013440.1_1190	GCF_000024805.1_NC013440.1	pglY	776211	GCF_000024805.1_NC013440.1_BREX_4084	1573271.0	1576849.0	BREX	BREX
GCF_000024805.1	GCF_000024805.1_NC013440.1_1191	GCF_000024805.1_NC013440.1	pglZ2	776212	GCF_000024805.1_NC013440.1_BREX_4084	1576852.0	1579461.0	BREX	BREX
GCF_000024805.1	GCF_000024805.1_NC013440.1_1192	GCF_000024805.1_NC013440.1	brxD	776213	GCF_000024805.1_NC013440.1_BREX_4084	1579471.0	1580805.0	BREX	BREX
GCF_000024805.1	GCF_000024805.1_NC013440.1_1193	GCF_000024805.1_NC013440.1	brxHI	776214	GCF_000024805.1_NC013440.1_BREX_4084	1580802.0	1582937.0	BREX	BREX
GCF_000024805.1	GCF_000024805.1_NC013440.1_1217	GCF_000024805.1_NC013440.1	brxE	776238	GCF_000024805.1_NC013440.1_BREX_4085	1611313.0	1611918.0	BREX	BREX
GCF_000024805.1	GCF_000024805.1_NC013440.1_1219	GCF_000024805.1_NC013440.1	brxB_DUF1788	776240	GCF_000024805.1_NC013440.1_BREX_4085	1612775.0	1613317.0	BREX	BREX
GCF_000024805.1	GCF_000024805.1_NC013440.1_1220	GCF_000024805.1_NC013440.1	brxC	776241	GCF_000024805.1_NC013440.1_BREX_4085	1613340.0	1616963.0	BREX	BREX
GCF_000024805.1	GCF_000024805.1_NC013440.1_1221	GCF_000024805.1_NC013440.1	Type_IIG	776242	GCF_000024805.1_NC013440.1_RM_Type_IIG_4093	1617063.0	1621517.0	RM	RM_Type_IIG
GCF_000024805.1	GCF_000024805.1_NC013440.1_1222	GCF_000024805.1_NC013440.1	pglZA	776243	GCF_000024805.1_NC013440.1_BREX_4085	1621514.0	1624564.0	BREX	BREX
GCF_000024805.1	GCF_000024805.1_NC013440.1_1223	GCF_000024805.1_NC013440.1	brxD	776244	GCF_000024805.1_NC013440.1_BREX_4085	1624561.0	1625913.0	BREX	BREX
GCF_000024805.1	GCF_000024805.1_NC013440.1_1224	GCF_000024805.1_NC013440.1	brxHI	776245	GCF_000024805.1_NC013440.1_BREX_4085	1625910.0	1628687.0	BREX	BREX
GCF_000024805.1	GCF_000024805.1_NC013440.1_1297	GCF_000024805.1_NC013440.1	cmr6gr7_III-B_3	776318	GCF_000024805.1_NC013440.1_CAS_Class1-Type-III_4087	1739644.0	1740744.0	Cas	CAS_Class1-Type-III
GCF_000024805.1	GCF_000024805.1_NC013440.1_1298	GCF_000024805.1_NC013440.1	cmr5gr11_III-B_18	776319	GCF_000024805.1_NC013440.1_CAS_Class1-Type-III_4087	1740741.0	1741247.0	Cas	CAS_Class1-Type-III
GCF_000024805.1	GCF_000024805.1_NC013440.1_1299	GCF_000024805.1_NC013440.1	cmr4gr7_III-B_III-C_2	776320	GCF_000024805.1_NC013440.1_CAS_Class1-Type-III_4087	1741244.0	1742308.0	Cas	CAS_Class1-Type-III
GCF_000024805.1	GCF_000024805.1_NC013440.1_1300	GCF_000024805.1_NC013440.1	cmr3gr5_III-B_III-C_8	776321	GCF_000024805.1_NC013440.1_CAS_Class1-Type-III_4087	1742241.0	1743416.0	Cas	CAS_Class1-Type-III
GCF_000024805.1	GCF_000024805.1_NC013440.1_1301	GCF_000024805.1_NC013440.1	cas10_III_1	776322	GCF_000024805.1_NC013440.1_CAS_Class1-Type-III_4087	1743413.0	1745365.0	Cas	CAS_Class1-Type-III
GCF_000024805.1	GCF_000024805.1_NC013440.1_1302	GCF_000024805.1_NC013440.1	cmr1gr7_III-B_1	776323	GCF_000024805.1_NC013440.1_CAS_Class1-Type-III_4087	1745362.0	1746639.0	Cas	CAS_Class1-Type-III
GCF_000024805.1	GCF_000024805.1_NC013440.1_1308	GCF_000024805.1_NC013440.1	Type_IV_REases	776329	GCF_000024805.1_NC013440.1_RM_Type_IV_4095	1755889.0	1757370.0	RM	RM_Type_IV
GCF_000024805.1	GCF_000024805.1_NC013440.1_1550	GCF_000024805.1_NC013440.1	WHSWIN	776571	GCF_000024805.1_NC013440.1_Retron_XIII_4098	2144115.0	2145956.0	Retron	Retron_XIII
GCF_000024805.1	GCF_000024805.1_NC013440.1_1551	GCF_000024805.1_NC013440.1	RT_Tot	776572	GCF_000024805.1_NC013440.1_Retron_XIII_4098	2146334.0	2147683.0	Retron	Retron_XIII
GCF_000024805.1	GCF_000024805.1_NC013440.1_1765	GCF_000024805.1_NC013440.1	PtuB	776786	GCF_000024805.1_NC013440.1_Septu_4099	2462329.0	2463090.0	Septu	Septu
GCF_000024805.1	GCF_000024805.1_NC013440.1_1766	GCF_000024805.1_NC013440.1	PtuA	776787	GCF_000024805.1_NC013440.1_Septu_4099	2463087.0	2464433.0	Septu	Septu
GCF_000024805.1	GCF_000024805.1_NC013440.1_2763	GCF_000024805.1_NC013440.1	Type_I_MTases	777784	GCF_000024805.1_NC013440.1_RM_Type_I_4089	3830215.0	3832116.0	RM	RM_Type_I
GCF_000024805.1	GCF_000024805.1_NC013440.1_2765	GCF_000024805.1_NC013440.1	Type_I_REases	777786	GCF_000024805.1_NC013440.1_RM_Type_I_4089	3833374.0	3836412.0	RM	RM_Type_I
GCF_000024805.1	GCF_000024805.1_NC013440.1_2772	GCF_000024805.1_NC013440.1	JetA_II	777793	GCF_000024805.1_NC013440.1_Wadjet_II_4100	3841099.0	3842736.0	Wadjet	Wadjet_II
GCF_000024805.1	GCF_000024805.1_NC013440.1_2773	GCF_000024805.1_NC013440.1	JetB_II	777794	GCF_000024805.1_NC013440.1_Wadjet_II_4100	3842733.0	3843950.0	Wadjet	Wadjet_II
GCF_000024805.1	GCF_000024805.1_NC013440.1_2774	GCF_000024805.1_NC013440.1	JetC_II	777795	GCF_000024805.1_NC013440.1_Wadjet_II_4100	3843947.0	3848161.0	Wadjet	Wadjet_II
GCF_000024805.1	GCF_000024805.1_NC013440.1_2775	GCF_000024805.1_NC013440.1	JetD_II	777796	GCF_000024805.1_NC013440.1_Wadjet_II_4100	3848158.0	3849471.0	Wadjet	Wadjet_II
GCF_000024805.1	GCF_000024805.1_NC013440.1_2833	GCF_000024805.1_NC013440.1	Type_IV_REases	777854	GCF_000024805.1_NC013440.1_RM_Type_IV_4096	3912755.0	3914461.0	RM	RM_Type_IV
GCF_000024805.1	GCF_000024805.1_NC013440.1_2839	GCF_000024805.1_NC013440.1	JetA_II	777860	GCF_000024805.1_NC013440.1_Wadjet_II_4101	3917578.0	3919215.0	Wadjet	Wadjet_II
GCF_000024805.1	GCF_000024805.1_NC013440.1_2840	GCF_000024805.1_NC013440.1	JetB_II	777861	GCF_000024805.1_NC013440.1_Wadjet_II_4101	3919212.0	3920429.0	Wadjet	Wadjet_II
GCF_000024805.1	GCF_000024805.1_NC013440.1_2841	GCF_000024805.1_NC013440.1	JetC_II	777862	GCF_000024805.1_NC013440.1_Wadjet_II_4101	3920426.0	3924640.0	Wadjet	Wadjet_II
GCF_000024805.1	GCF_000024805.1_NC013440.1_2842	GCF_000024805.1_NC013440.1	JetD_II	777863	GCF_000024805.1_NC013440.1_Wadjet_II_4101	3924637.0	3925950.0	Wadjet	Wadjet_II
GCF_000024805.1	GCF_000024805.1_NC013440.1_4008	GCF_000024805.1_NC013440.1	Type_II_MTases	779029	GCF_000024805.1_NC013440.1_RM_Type_II_4090	5550440.0	5551987.0	RM	RM_Type_II
GCF_000024805.1	GCF_000024805.1_NC013440.1_4011	GCF_000024805.1_NC013440.1	Type_II_REases	779032	GCF_000024805.1_NC013440.1_RM_Type_II_4090	5553894.0	5556215.0	RM	RM_Type_II
GCF_000024805.1	GCF_000024805.1_NC013440.1_4806	GCF_000024805.1_NC013440.1	WYL_I_II_III_IV_V_VI_1	779827	GCF_000024805.1_NC013440.1_CAS_Class1-Type-I_4086	6631041.0	6632021.0	Cas	CAS_Class1-Type-I
GCF_000024805.1	GCF_000024805.1_NC013440.1_4808	GCF_000024805.1_NC013440.1	csb1gr7_I-G_1	779829	GCF_000024805.1_NC013440.1_CAS_Class1-Type-I_4086	6633254.0	6634462.0	Cas	CAS_Class1-Type-I
GCF_000024805.1	GCF_000024805.1_NC013440.1_4809	GCF_000024805.1_NC013440.1	csb2gr5_I-G_1	779830	GCF_000024805.1_NC013440.1_CAS_Class1-Type-I_4086	6634465.0	6635973.0	Cas	CAS_Class1-Type-I
GCF_000024805.1	GCF_000024805.1_NC013440.1_4810	GCF_000024805.1_NC013440.1	cas3_I-G_3	779831	GCF_000024805.1_NC013440.1_CAS_Class1-Type-I_4086	6635970.0	6639260.0	Cas	CAS_Class1-Type-I
GCF_000024805.1	GCF_000024805.1_NC013440.1_4811	GCF_000024805.1_NC013440.1	cas8u1_I-G_2	779832	GCF_000024805.1_NC013440.1_CAS_Class1-Type-I_4086	6639257.0	6640273.0	Cas	CAS_Class1-Type-I
GCF_000024805.1	GCF_000024805.1_NC013440.1_4812	GCF_000024805.1_NC013440.1	cas1_I_II_III_IV_V_VI_1	779833	GCF_000024805.1_NC013440.1_CAS_Class1-Type-I_4086	6640324.0	6642108.0	Cas	CAS_Class1-Type-I
GCF_000024805.1	GCF_000024805.1_NC013440.1_4813	GCF_000024805.1_NC013440.1	cas2_I_II_III_IV_V_VI_3	779834	GCF_000024805.1_NC013440.1_CAS_Class1-Type-I_4086	6642136.0	6642432.0	Cas	CAS_Class1-Type-I
GCF_000024805.1	GCF_000024805.1_NC013440.1_5542	GCF_000024805.1_NC013440.1	cas10_III-D_3	780563	GCF_000024805.1_NC013440.1_CAS_Class1-Type-III_4088	7667161.0	7668645.0	Cas	CAS_Class1-Type-III
GCF_000024805.1	GCF_000024805.1_NC013440.1_5543	GCF_000024805.1_NC013440.1	csx10gr5_III-D_2	780564	GCF_000024805.1_NC013440.1_CAS_Class1-Type-III_4088	7668632.0	7670581.0	Cas	CAS_Class1-Type-III
GCF_000024805.1	GCF_000024805.1_NC013440.1_5544	GCF_000024805.1_NC013440.1	csm2gr11_III-D_7	780565	GCF_000024805.1_NC013440.1_CAS_Class1-Type-III_4088	7670609.0	7671067.0	Cas	CAS_Class1-Type-III
GCF_000024805.1	GCF_000024805.1_NC013440.1_5545	GCF_000024805.1_NC013440.1	csm3gr7_III-A_III-D_2	780566	GCF_000024805.1_NC013440.1_CAS_Class1-Type-III_4088	7671060.0	7671902.0	Cas	CAS_Class1-Type-III
GCF_000024805.1	GCF_000024805.1_NC013440.1_5546	GCF_000024805.1_NC013440.1	csm3gr7_III-A_III-D_10	780567	GCF_000024805.1_NC013440.1_CAS_Class1-Type-III_4088	7671902.0	7672849.0	Cas	CAS_Class1-Type-III
GCF_000024805.1	GCF_000024805.1_NC013440.1_599	GCF_000024805.1_NC013440.1	brxE	775620	GCF_000024805.1_NC013440.1_BREX_4083	798493.0	799098.0	BREX	BREX
GCF_000024805.1	GCF_000024805.1_NC013440.1_601	GCF_000024805.1_NC013440.1	brxB_DUF1788	775622	GCF_000024805.1_NC013440.1_BREX_4083	799955.0	800497.0	BREX	BREX
GCF_000024805.1	GCF_000024805.1_NC013440.1_602	GCF_000024805.1_NC013440.1	brxC	775623	GCF_000024805.1_NC013440.1_BREX_4083	800520.0	804143.0	BREX	BREX
GCF_000024805.1	GCF_000024805.1_NC013440.1_603	GCF_000024805.1_NC013440.1	Type_IIG	775624	GCF_000024805.1_NC013440.1_RM_Type_IIG_4091	804243.0	808736.0	RM	RM_Type_IIG
GCF_000024805.1	GCF_000024805.1_NC013440.1_604	GCF_000024805.1_NC013440.1	pglZA	775625	GCF_000024805.1_NC013440.1_BREX_4083	808733.0	811783.0	BREX	BREX
GCF_000024805.1	GCF_000024805.1_NC013440.1_605	GCF_000024805.1_NC013440.1	brxD	775626	GCF_000024805.1_NC013440.1_BREX_4083	811780.0	813132.0	BREX	BREX
GCF_000024805.1	GCF_000024805.1_NC013440.1_606	GCF_000024805.1_NC013440.1	brxHI	775627	GCF_000024805.1_NC013440.1_BREX_4083	813129.0	815906.0	BREX	BREX
GCF_000024805.1	GCF_000024805.1_NC013440.1_6526	GCF_000024805.1_NC013440.1	Type_IIG	781547	GCF_000024805.1_NC013440.1_RM_Type_IIG_4094	9017102.0	9019882.0	RM	RM_Type_IIG
GCF_000024805.1	GCF_000024805.1_NC013440.1_738	GCF_000024805.1_NC013440.1	Type_IIG	775759	GCF_000024805.1_NC013440.1_RM_Type_IIG_4092	971717.0	976846.0	RM	RM_Type_IIG
GCF_000024805.1	GCF_000024805.1_NC013440.1_922	GCF_000024805.1_NC013440.1	RT_1_C1	775943	GCF_000024805.1_NC013440.1_Retron_I_C_4097	1204684.0	1206390.0	Retron	Retron_I_C
GCF_000024825.1	GCF_000024825.1_NC013456.1_1612	GCF_000024825.1_NC013456.1	Type_I_MTases	783488	GCF_000024825.1_NC013456.1_RM_Type_I_4103	1792994.0	1795378.0	RM	RM_Type_I
GCF_000024825.1	GCF_000024825.1_NC013456.1_1616	GCF_000024825.1_NC013456.1	Type_I_REases	783492	GCF_000024825.1_NC013456.1_RM_Type_I_4103	1800135.0	1803206.0	RM	RM_Type_I
GCF_000024825.1	GCF_000024825.1_NC013456.1_1617	GCF_000024825.1_NC013456.1	ZorA	783493	GCF_000024825.1_NC013456.1_Zorya_TypeI_4105	1803262.0	1805382.0	Zorya	Zorya_TypeI
GCF_000024825.1	GCF_000024825.1_NC013456.1_1618	GCF_000024825.1_NC013456.1	ZorB	783494	GCF_000024825.1_NC013456.1_Zorya_TypeI_4105	1805375.0	1806109.0	Zorya	Zorya_TypeI
GCF_000024825.1	GCF_000024825.1_NC013456.1_1619	GCF_000024825.1_NC013456.1	ZorC	783495	GCF_000024825.1_NC013456.1_Zorya_TypeI_4105	1806106.0	1807557.0	Zorya	Zorya_TypeI
GCF_000024825.1	GCF_000024825.1_NC013456.1_1620	GCF_000024825.1_NC013456.1	ZorD	783496	GCF_000024825.1_NC013456.1_Zorya_TypeI_4105	1807548.0	1810997.0	Zorya	Zorya_TypeI
GCF_000024825.1	GCF_000024825.1_NC013456.1_1673	GCF_000024825.1_NC013456.1	GajA	783549	GCF_000024825.1_NC013456.1_Gabija_4102	1849597.0	1851741.0	Gabija	Gabija
GCF_000024825.1	GCF_000024825.1_NC013456.1_1674	GCF_000024825.1_NC013456.1	GajB	783550	GCF_000024825.1_NC013456.1_Gabija_4102	1851723.0	1853627.0	Gabija	Gabija
GCF_000024825.1	GCF_000024825.1_NC013456.1_2409	GCF_000024825.1_NC013456.1	Sp_dGTPase	784285	GCF_000024825.1_NC013456.1_dGTPase_4106	2692197.0	2693519.0	dGTPase	dGTPase
GCF_000024825.1	GCF_000024825.1_NC013456.1_2671	GCF_000024825.1_NC013456.1	RT_Tot	784547	GCF_000024825.1_NC013456.1_Retron_II_4104	2986880.0	2987845.0	Retron	Retron_II
GCF_000024825.1	GCF_000024825.1_NC013456.1_2672	GCF_000024825.1_NC013456.1	NDT	784548	GCF_000024825.1_NC013456.1_Retron_II_4104	2987847.0	2988848.0	Retron	Retron_II
GCF_000024845.1	GCF_000024845.1_NC013501.1_1088	GCF_000024845.1_NC013501.1	Type_I_MTases	787437	GCF_000024845.1_NC013501.1_RM_Type_I_4112	1258137.0	1259720.0	RM	RM_Type_I
GCF_000024845.1	GCF_000024845.1_NC013501.1_1092	GCF_000024845.1_NC013501.1	Type_I_REases	787441	GCF_000024845.1_NC013501.1_RM_Type_I_4112	1263188.0	1266112.0	RM	RM_Type_I
GCF_000024845.1	GCF_000024845.1_NC013501.1_1627	GCF_000024845.1_NC013501.1	cas2_I_II_III_IV_V_VI_3	787976	GCF_000024845.1_NC013501.1_CAS_Class1-Type-III_4109	1890032.0	1890298.0	Cas	CAS_Class1-Type-III
GCF_000024845.1	GCF_000024845.1_NC013501.1_1628	GCF_000024845.1_NC013501.1	cas1_I_II_III_IV_V_VI_7	787977	GCF_000024845.1_NC013501.1_CAS_Class1-Type-III_4109	1890300.0	1891382.0	Cas	CAS_Class1-Type-III
GCF_000024845.1	GCF_000024845.1_NC013501.1_1630	GCF_000024845.1_NC013501.1	csx1_III_11	787979	GCF_000024845.1_NC013501.1_CAS_Class1-Type-III_4109	1892077.0	1893342.0	Cas	CAS_Class1-Type-III
GCF_000024845.1	GCF_000024845.1_NC013501.1_1631	GCF_000024845.1_NC013501.1	csm5gr7_III-A_2	787980	GCF_000024845.1_NC013501.1_CAS_Class1-Type-III_4109	1893345.0	1894802.0	Cas	CAS_Class1-Type-III
GCF_000024845.1	GCF_000024845.1_NC013501.1_1632	GCF_000024845.1_NC013501.1	csm4gr5_III-A_3	787981	GCF_000024845.1_NC013501.1_CAS_Class1-Type-III_4109	1894810.0	1895799.0	Cas	CAS_Class1-Type-III
GCF_000024845.1	GCF_000024845.1_NC013501.1_1633	GCF_000024845.1_NC013501.1	csm3gr7_III-A_1	787982	GCF_000024845.1_NC013501.1_CAS_Class1-Type-III_4109	1895799.0	1896581.0	Cas	CAS_Class1-Type-III
GCF_000024845.1	GCF_000024845.1_NC013501.1_1634	GCF_000024845.1_NC013501.1	csm2gr11_III-A_15	787983	GCF_000024845.1_NC013501.1_CAS_Class1-Type-III_4109	1896597.0	1897034.0	Cas	CAS_Class1-Type-III
GCF_000024845.1	GCF_000024845.1_NC013501.1_1635	GCF_000024845.1_NC013501.1	cas10_III-A_1	787984	GCF_000024845.1_NC013501.1_CAS_Class1-Type-III_4109	1897037.0	1899439.0	Cas	CAS_Class1-Type-III
GCF_000024845.1	GCF_000024845.1_NC013501.1_1636	GCF_000024845.1_NC013501.1	cas4_I_II_III_IV_V_VI_6	787985	GCF_000024845.1_NC013501.1_CAS_Class1-Type-I_4108	1899484.0	1900026.0	Cas	CAS_Class1-Type-I
GCF_000024845.1	GCF_000024845.1_NC013501.1_1637	GCF_000024845.1_NC013501.1	cas3_I_2	787986	GCF_000024845.1_NC013501.1_CAS_Class1-Type-I_4108	1900060.0	1902435.0	Cas	CAS_Class1-Type-I
GCF_000024845.1	GCF_000024845.1_NC013501.1_1638	GCF_000024845.1_NC013501.1	cas5_I-B_1	787987	GCF_000024845.1_NC013501.1_CAS_Class1-Type-I_4108	1902441.0	1903151.0	Cas	CAS_Class1-Type-I
GCF_000024845.1	GCF_000024845.1_NC013501.1_1639	GCF_000024845.1_NC013501.1	cas7_I-B_6	787988	GCF_000024845.1_NC013501.1_CAS_Class1-Type-I_4108	1903148.0	1904215.0	Cas	CAS_Class1-Type-I
GCF_000024845.1	GCF_000024845.1_NC013501.1_1640	GCF_000024845.1_NC013501.1	cas8b2_I-B_6	787989	GCF_000024845.1_NC013501.1_CAS_Class1-Type-I_4108	1904235.0	1905710.0	Cas	CAS_Class1-Type-I
GCF_000024845.1	GCF_000024845.1_NC013501.1_1641	GCF_000024845.1_NC013501.1	cas6_I_II_III_IV_V_VI_20	787990	GCF_000024845.1_NC013501.1_CAS_Class1-Type-I_4108	1905720.0	1906439.0	Cas	CAS_Class1-Type-I
GCF_000024845.1	GCF_000024845.1_NC013501.1_1642	GCF_000024845.1_NC013501.1	WYL_I_II_III_IV_V_VI_1	787991	GCF_000024845.1_NC013501.1_CAS_Class1-Type-I_4108	1906452.0	1907495.0	Cas	CAS_Class1-Type-I
GCF_000024845.1	GCF_000024845.1_NC013501.1_1675	GCF_000024845.1_NC013501.1	Jab	788024	GCF_000024845.1_NC013501.1_CBASS_II_4110	1941551.0	1941997.0	CBASS	CBASS_II
GCF_000024845.1	GCF_000024845.1_NC013501.1_1677	GCF_000024845.1_NC013501.1	AG_E1_ThiF	788026	GCF_000024845.1_NC013501.1_CBASS_II_4110	1942323.0	1943510.0	CBASS	CBASS_II
GCF_000024845.1	GCF_000024845.1_NC013501.1_1679	GCF_000024845.1_NC013501.1	Phospholipase	788028	GCF_000024845.1_NC013501.1_CBASS_II_4110	1944019.0	1944972.0	CBASS	CBASS_II
GCF_000024845.1	GCF_000024845.1_NC013501.1_2244	GCF_000024845.1_NC013501.1	TerYC	788593	GCF_000024845.1_NC013501.1_Gao_TerY_4111	2609576.0	2611402.0	Gao_TerY	Gao_TerY
GCF_000024845.1	GCF_000024845.1_NC013501.1_2247	GCF_000024845.1_NC013501.1	TerYB	788596	GCF_000024845.1_NC013501.1_Gao_TerY_4111	2614387.0	2615076.0	Gao_TerY	Gao_TerY
GCF_000024845.1	GCF_000024845.1_NC013501.1_2248	GCF_000024845.1_NC013501.1	TerYA	788597	GCF_000024845.1_NC013501.1_Gao_TerY_4111	2615084.0	2615947.0	Gao_TerY	Gao_TerY
GCF_000024845.1	GCF_000024845.1_NC013501.1_2524	GCF_000024845.1_NC013501.1	Type_II_REases	788873	GCF_000024845.1_NC013501.1_RM_Type_II_4113	2934753.0	2935424.0	RM	RM_Type_II
GCF_000024845.1	GCF_000024845.1_NC013501.1_2525	GCF_000024845.1_NC013501.1	Type_II_MTases	788874	GCF_000024845.1_NC013501.1_RM_Type_II_4113	2935428.0	2936660.0	RM	RM_Type_II
GCF_000024845.1	GCF_000024845.1_NC013501.1_477	GCF_000024845.1_NC013501.1	DEDDh_I_II_III_IV_V_VI_1	786826	GCF_000024845.1_NC013501.1_CAS_Class1-Type-I_4107	530156.0	530659.0	Cas	CAS_Class1-Type-I
GCF_000024845.1	GCF_000024845.1_NC013501.1_478	GCF_000024845.1_NC013501.1	cas3_I_2	786827	GCF_000024845.1_NC013501.1_CAS_Class1-Type-I_4107	530679.0	533285.0	Cas	CAS_Class1-Type-I
GCF_000024845.1	GCF_000024845.1_NC013501.1_479	GCF_000024845.1_NC013501.1	cas8e_I-E_3	786828	GCF_000024845.1_NC013501.1_CAS_Class1-Type-I_4107	533364.0	534923.0	Cas	CAS_Class1-Type-I
GCF_000024845.1	GCF_000024845.1_NC013501.1_480	GCF_000024845.1_NC013501.1	cse2gr11_I-E_7	786829	GCF_000024845.1_NC013501.1_CAS_Class1-Type-I_4107	534920.0	535459.0	Cas	CAS_Class1-Type-I
GCF_000024845.1	GCF_000024845.1_NC013501.1_481	GCF_000024845.1_NC013501.1	cas7_I-E_16	786830	GCF_000024845.1_NC013501.1_CAS_Class1-Type-I_4107	535507.0	536778.0	Cas	CAS_Class1-Type-I
GCF_000024845.1	GCF_000024845.1_NC013501.1_482	GCF_000024845.1_NC013501.1	cas5_I-E_3	786831	GCF_000024845.1_NC013501.1_CAS_Class1-Type-I_4107	536778.0	537536.0	Cas	CAS_Class1-Type-I
GCF_000024845.1	GCF_000024845.1_NC013501.1_483	GCF_000024845.1_NC013501.1	cas6e_I_II_III_IV_V_VI_2	786832	GCF_000024845.1_NC013501.1_CAS_Class1-Type-I_4107	537526.0	538323.0	Cas	CAS_Class1-Type-I
GCF_000024845.1	GCF_000024845.1_NC013501.1_484	GCF_000024845.1_NC013501.1	cas1_I-E_1	786833	GCF_000024845.1_NC013501.1_CAS_Class1-Type-I_4107	538341.0	539234.0	Cas	CAS_Class1-Type-I
GCF_000024845.1	GCF_000024845.1_NC013501.1_485	GCF_000024845.1_NC013501.1	cas2_I-E_1	786834	GCF_000024845.1_NC013501.1_CAS_Class1-Type-I_4107	539206.0	539634.0	Cas	CAS_Class1-Type-I
GCF_000024845.1	GCF_000024845.1_NC013502.1_2810	GCF_000024845.1_NC013502.1	cas8u1_I-G_2	789159	GCF_000024845.1_NC013502.1_CAS_Class1-Type-I_4115	124208.0	40.0	Cas	CAS_Class1-Type-I
GCF_000024845.1	GCF_000024845.1_NC013502.1_2811	GCF_000024845.1_NC013502.1	cas3_I-G_3	789160	GCF_000024845.1_NC013502.1_CAS_Class1-Type-I_4115	37.0	2838.0	Cas	CAS_Class1-Type-I
GCF_000024845.1	GCF_000024845.1_NC013502.1_2812	GCF_000024845.1_NC013502.1	csb2gr5_I-G_1	789161	GCF_000024845.1_NC013502.1_CAS_Class1-Type-I_4115	2835.0	4280.0	Cas	CAS_Class1-Type-I
GCF_000024845.1	GCF_000024845.1_NC013502.1_2813	GCF_000024845.1_NC013502.1	csb1gr7_I-G_1	789162	GCF_000024845.1_NC013502.1_CAS_Class1-Type-I_4115	4277.0	5509.0	Cas	CAS_Class1-Type-I
GCF_000024845.1	GCF_000024845.1_NC013502.1_2824	GCF_000024845.1_NC013502.1	csm5gr7_III-A_2	789173	GCF_000024845.1_NC013502.1_CAS_Class1-Type-III_4116	24946.0	26598.0	Cas	CAS_Class1-Type-III
GCF_000024845.1	GCF_000024845.1_NC013502.1_2825	GCF_000024845.1_NC013502.1	csm4gr5_III-A_2	789174	GCF_000024845.1_NC013502.1_CAS_Class1-Type-III_4116	26617.0	27636.0	Cas	CAS_Class1-Type-III
GCF_000024845.1	GCF_000024845.1_NC013502.1_2826	GCF_000024845.1_NC013502.1	csm3gr7_III-A_1	789175	GCF_000024845.1_NC013502.1_CAS_Class1-Type-III_4116	27633.0	28427.0	Cas	CAS_Class1-Type-III
GCF_000024845.1	GCF_000024845.1_NC013502.1_2827	GCF_000024845.1_NC013502.1	csm2gr11_III-A_15	789176	GCF_000024845.1_NC013502.1_CAS_Class1-Type-III_4116	28444.0	28824.0	Cas	CAS_Class1-Type-III
GCF_000024845.1	GCF_000024845.1_NC013502.1_2828	GCF_000024845.1_NC013502.1	cas10_III-A_1	789177	GCF_000024845.1_NC013502.1_CAS_Class1-Type-III_4116	28854.0	31067.0	Cas	CAS_Class1-Type-III
GCF_000024845.1	GCF_000024845.1_NC013502.1_2829	GCF_000024845.1_NC013502.1	csx1_III_10	789178	GCF_000024845.1_NC013502.1_CAS_Class1-Type-III_4116	31171.0	32076.0	Cas	CAS_Class1-Type-III
GCF_000024845.1	GCF_000024845.1_NC013502.1_2893	GCF_000024845.1_NC013502.1	Type_II_REases	789242	GCF_000024845.1_NC013502.1_RM_Type_II_4117	94611.0	95474.0	RM	RM_Type_II
GCF_000024845.1	GCF_000024845.1_NC013502.1_2894	GCF_000024845.1_NC013502.1	Type_II_MTases	789243	GCF_000024845.1_NC013502.1_RM_Type_II_4117	95474.0	96358.0	RM	RM_Type_II
GCF_000024845.1	GCF_000024845.1_NC013502.1_2908	GCF_000024845.1_NC013502.1	Avs2A	789257	GCF_000024845.1_NC013502.1_AVAST_II_4114	108923.0	113521.0	AVAST	AVAST_II
GCF_000024845.1	GCF_000024845.1_NC013502.1_2912	GCF_000024845.1_NC013502.1	cas2_I_II_III_IV_V_VI_3	789261	GCF_000024845.1_NC013502.1_CAS_Class1-Type-I_4115	122273.0	122563.0	Cas	CAS_Class1-Type-I
GCF_000024845.1	GCF_000024845.1_NC013502.1_2913	GCF_000024845.1_NC013502.1	cas1_I_II_III_IV_V_VI_1	789262	GCF_000024845.1_NC013502.1_CAS_Class1-Type-I_4115	122560.0	124221.0	Cas	CAS_Class1-Type-I
GCF_000024865.1	GCF_000024865.1_NC013595.1_2342	GCF_000024865.1_NC013595.1	Type_IV_REases	791604	GCF_000024865.1_NC013595.1_RM_Type_IV_4122	2597891.0	2600359.0	RM	RM_Type_IV
GCF_000024865.1	GCF_000024865.1_NC013595.1_7351	GCF_000024865.1_NC013595.1	Type_I_REases	796613	GCF_000024865.1_NC013595.1_RM_Type_I_4120	8348071.0	8351289.0	RM	RM_Type_I
GCF_000024865.1	GCF_000024865.1_NC013595.1_7353	GCF_000024865.1_NC013595.1	Type_I_MTases	796615	GCF_000024865.1_NC013595.1_RM_Type_I_4120	8352487.0	8354121.0	RM	RM_Type_I
GCF_000024865.1	GCF_000024865.1_NC013595.1_7610	GCF_000024865.1_NC013595.1	Type_IV_REases	796872	GCF_000024865.1_NC013595.1_RM_Type_IV_4123	8618950.0	8621058.0	RM	RM_Type_IV
GCF_000024865.1	GCF_000024865.1_NC013595.1_7619	GCF_000024865.1_NC013595.1	Type_IIG	796881	GCF_000024865.1_NC013595.1_RM_Type_IIG_4121	8626853.0	8630929.0	RM	RM_Type_IIG
GCF_000024865.1	GCF_000024865.1_NC013595.1_7624	GCF_000024865.1_NC013595.1	pglZ2	796886	GCF_000024865.1_NC013595.1_BREX_4118	8641698.0	8643200.0	BREX	BREX
GCF_000024865.1	GCF_000024865.1_NC013595.1_7625	GCF_000024865.1_NC013595.1	brxD	796887	GCF_000024865.1_NC013595.1_BREX_4118	8643197.0	8644591.0	BREX	BREX
GCF_000024865.1	GCF_000024865.1_NC013595.1_7626	GCF_000024865.1_NC013595.1	brxHI	796888	GCF_000024865.1_NC013595.1_BREX_4118	8644588.0	8646672.0	BREX	BREX
GCF_000024865.1	GCF_000024865.1_NC013595.1_8454	GCF_000024865.1_NC013595.1	SspE	797716	GCF_000024865.1_NC013595.1_Dnd_SspBCDE_4119	9567428.0	9569878.0	Dnd	Dnd_SspBCDE
GCF_000024865.1	GCF_000024865.1_NC013595.1_8457	GCF_000024865.1_NC013595.1	SspD	797719	GCF_000024865.1_NC013595.1_Dnd_SspBCDE_4119	9571162.0	9571977.0	Dnd	Dnd_SspBCDE
GCF_000024865.1	GCF_000024865.1_NC013595.1_8459	GCF_000024865.1_NC013595.1	SspD	797721	GCF_000024865.1_NC013595.1_Dnd_SspBCDE_4119	9573068.0	9573904.0	Dnd	Dnd_SspBCDE
GCF_000024865.1	GCF_000024865.1_NC013595.1_8460	GCF_000024865.1_NC013595.1	SspC	797722	GCF_000024865.1_NC013595.1_Dnd_SspBCDE_4119	9573901.0	9577518.0	Dnd	Dnd_SspBCDE
GCF_000024865.1	GCF_000024865.1_NC013595.1_8461	GCF_000024865.1_NC013595.1	SspB	797723	GCF_000024865.1_NC013595.1_Dnd_SspBCDE_4119	9577515.0	9578639.0	Dnd	Dnd_SspBCDE
GCF_000024885.1	GCF_000024885.1_NC013512.1_1421	GCF_000024885.1_NC013512.1	Type_IV_REases	799859	GCF_000024885.1_NC013512.1_RM_Type_IV_4126	1421132.0	1422040.0	RM	RM_Type_IV
GCF_000024885.1	GCF_000024885.1_NC013512.1_1513	GCF_000024885.1_NC013512.1	Type_IIG	799951	GCF_000024885.1_NC013512.1_RM_Type_IIG_4125	1523964.0	1526888.0	RM	RM_Type_IIG
GCF_000024885.1	GCF_000024885.1_NC013512.1_30	GCF_000024885.1_NC013512.1	PtuB	798468	GCF_000024885.1_NC013512.1_Septu_4128	29771.0	30493.0	Septu	Septu
GCF_000024885.1	GCF_000024885.1_NC013512.1_31	GCF_000024885.1_NC013512.1	PtuA	798469	GCF_000024885.1_NC013512.1_Septu_4128	30493.0	31815.0	Septu	Septu
GCF_000024885.1	GCF_000024885.1_NC013512.1_333	GCF_000024885.1_NC013512.1	Sirtuin_like	798771	GCF_000024885.1_NC013512.1_Rst_Sirtuin-like_4127	317251.0	318825.0	Rst_Sirtuin-like	Rst_Sirtuin-like
GCF_000024885.1	GCF_000024885.1_NC013512.1_895	GCF_000024885.1_NC013512.1	cas6_I-B_III_1	799333	GCF_000024885.1_NC013512.1_CAS_Class1-Type-I_4124	891917.0	892639.0	Cas	CAS_Class1-Type-I
GCF_000024885.1	GCF_000024885.1_NC013512.1_896	GCF_000024885.1_NC013512.1	cas8b1_I-B_11	799334	GCF_000024885.1_NC013512.1_CAS_Class1-Type-I_4124	892961.0	894664.0	Cas	CAS_Class1-Type-I
GCF_000024885.1	GCF_000024885.1_NC013512.1_897	GCF_000024885.1_NC013512.1	cas7_I-B_6	799335	GCF_000024885.1_NC013512.1_CAS_Class1-Type-I_4124	894677.0	895597.0	Cas	CAS_Class1-Type-I
GCF_000024885.1	GCF_000024885.1_NC013512.1_898	GCF_000024885.1_NC013512.1	cas5_I-B_6	799336	GCF_000024885.1_NC013512.1_CAS_Class1-Type-I_4124	895599.0	896312.0	Cas	CAS_Class1-Type-I
GCF_000024885.1	GCF_000024885.1_NC013512.1_899	GCF_000024885.1_NC013512.1	cas3_I_2	799337	GCF_000024885.1_NC013512.1_CAS_Class1-Type-I_4124	896312.0	898525.0	Cas	CAS_Class1-Type-I
GCF_000024885.1	GCF_000024885.1_NC013512.1_900	GCF_000024885.1_NC013512.1	cas4_I_II_III_IV_V_VI_6	799338	GCF_000024885.1_NC013512.1_CAS_Class1-Type-I_4124	898530.0	899021.0	Cas	CAS_Class1-Type-I
GCF_000024885.1	GCF_000024885.1_NC013512.1_901	GCF_000024885.1_NC013512.1	cas1_I_II_III_IV_V_VI_7	799339	GCF_000024885.1_NC013512.1_CAS_Class1-Type-I_4124	899028.0	900032.0	Cas	CAS_Class1-Type-I
GCF_000024885.1	GCF_000024885.1_NC013512.1_902	GCF_000024885.1_NC013512.1	cas2_I_II_III_IV_V_VI_3	799340	GCF_000024885.1_NC013512.1_CAS_Class1-Type-I_4124	900029.0	900340.0	Cas	CAS_Class1-Type-I
GCF_000024885.1	GCF_000024885.1_NC013512.1_905	GCF_000024885.1_NC013512.1	DEDDh_I_II_III_IV_V_VI_1	799343	GCF_000024885.1_NC013512.1_CAS_Class1-Type-I_4124	911375.0	912253.0	Cas	CAS_Class1-Type-I
GCF_000024905.1	GCF_000024905.1_NC013522.1_1495	GCF_000024905.1_NC013522.1	pglZ3	802230	GCF_000024905.1_NC013522.1_BREX_4129	1552572.0	1554578.0	BREX	BREX
GCF_000024905.1	GCF_000024905.1_NC013522.1_1496	GCF_000024905.1_NC013522.1	brxHII	802231	GCF_000024905.1_NC013522.1_BREX_4129	1554571.0	1557480.0	BREX	BREX
GCF_000024905.1	GCF_000024905.1_NC013522.1_1498	GCF_000024905.1_NC013522.1	pglXI	802233	GCF_000024905.1_NC013522.1_BREX_4129	1560232.0	1563474.0	BREX	BREX
GCF_000024905.1	GCF_000024905.1_NC013522.1_1501	GCF_000024905.1_NC013522.1	brxF	802236	GCF_000024905.1_NC013522.1_BREX_4129	1567744.0	1568220.0	BREX	BREX
GCF_000024905.1	GCF_000024905.1_NC013522.1_1547	GCF_000024905.1_NC013522.1	Type_I_REases	802282	GCF_000024905.1_NC013522.1_RM_Type_I_4130	1611524.0	1614625.0	RM	RM_Type_I
GCF_000024905.1	GCF_000024905.1_NC013522.1_1549	GCF_000024905.1_NC013522.1	Type_I_MTases	802284	GCF_000024905.1_NC013522.1_RM_Type_I_4130	1615743.0	1617311.0	RM	RM_Type_I
GCF_000024905.1	GCF_000024905.1_NC013522.1_960	GCF_000024905.1_NC013522.1	Type_IV_REases	801695	GCF_000024905.1_NC013522.1_RM_Type_IV_4132	1003190.0	1005145.0	RM	RM_Type_IV
GCF_000024905.1	GCF_000024905.1_NC013522.1_962	GCF_000024905.1_NC013522.1	Type_II_REases	801697	GCF_000024905.1_NC013522.1_RM_Type_II_4131	1005746.0	1006720.0	RM	RM_Type_II
GCF_000024905.1	GCF_000024905.1_NC013522.1_963	GCF_000024905.1_NC013522.1	Type_II_MTases	801698	GCF_000024905.1_NC013522.1_RM_Type_II_4131	1006717.0	1007769.0	RM	RM_Type_II
GCF_000024925.1	GCF_000024925.1_NC013521.1_1923	GCF_000024925.1_NC013521.1	HamB	804425	GCF_000024925.1_NC013521.1_Hachiman_4135	2201802.0	2204360.0	Hachiman	Hachiman
GCF_000024925.1	GCF_000024925.1_NC013521.1_1924	GCF_000024925.1_NC013521.1	HamA_1	804426	GCF_000024925.1_NC013521.1_Hachiman_4135	2204357.0	2205157.0	Hachiman	Hachiman
GCF_000024925.1	GCF_000024925.1_NC013521.1_314	GCF_000024925.1_NC013521.1	drmD	802816	GCF_000024925.1_NC013521.1_DISARM_1_4134	353106.0	356270.0	DISARM	DISARM_1
GCF_000024925.1	GCF_000024925.1_NC013521.1_315	GCF_000024925.1_NC013521.1	drmMI	802817	GCF_000024925.1_NC013521.1_DISARM_1_4134	356267.0	360310.0	DISARM	DISARM_1
GCF_000024925.1	GCF_000024925.1_NC013521.1_316	GCF_000024925.1_NC013521.1	drmMI	802818	GCF_000024925.1_NC013521.1_DISARM_1_4134	360493.0	361362.0	DISARM	DISARM_1
GCF_000024925.1	GCF_000024925.1_NC013521.1_318	GCF_000024925.1_NC013521.1	drmA	802820	GCF_000024925.1_NC013521.1_DISARM_1_4134	362879.0	366643.0	DISARM	DISARM_1
GCF_000024925.1	GCF_000024925.1_NC013521.1_319	GCF_000024925.1_NC013521.1	drmB	802821	GCF_000024925.1_NC013521.1_DISARM_1_4134	366636.0	368654.0	DISARM	DISARM_1
GCF_000024925.1	GCF_000024925.1_NC013521.1_320	GCF_000024925.1_NC013521.1	drmC	802822	GCF_000024925.1_NC013521.1_DISARM_1_4134	368638.0	369384.0	DISARM	DISARM_1
GCF_000024925.1	GCF_000024925.1_NC013521.1_3358	GCF_000024925.1_NC013521.1	Abi_2	805860	GCF_000024925.1_NC013521.1_Abi2_4133	3855917.0	3856798.0	Abi2	Abi2
GCF_000024925.1	GCF_000024925.1_NC013521.1_348	GCF_000024925.1_NC013521.1	JetA_I	802850	GCF_000024925.1_NC013521.1_Wadjet_I_4136	398186.0	399718.0	Wadjet	Wadjet_I
GCF_000024925.1	GCF_000024925.1_NC013521.1_349	GCF_000024925.1_NC013521.1	JetB_I	802851	GCF_000024925.1_NC013521.1_Wadjet_I_4136	399715.0	400347.0	Wadjet	Wadjet_I
GCF_000024925.1	GCF_000024925.1_NC013521.1_350	GCF_000024925.1_NC013521.1	JetC_I	802852	GCF_000024925.1_NC013521.1_Wadjet_I_4136	400347.0	403847.0	Wadjet	Wadjet_I
GCF_000024945.1	GCF_000024945.1_NC013520.1_114	GCF_000024945.1_NC013520.1	Type_I_MTases	7986305	GCF_000024945.1_NC013520.1_RM_Type_I_4140	177050.0	178900.0	RM	RM_Type_I
GCF_000024945.1	GCF_000024945.1_NC013520.1_1152	GCF_000024945.1_NC013520.1	Avs2A	7987343	GCF_000024945.1_NC013520.1_AVAST_II_4137	1327731.0	1331831.0	AVAST	AVAST_II
GCF_000024945.1	GCF_000024945.1_NC013520.1_116	GCF_000024945.1_NC013520.1	Type_I_REases	7986307	GCF_000024945.1_NC013520.1_RM_Type_I_4140	180113.0	183277.0	RM	RM_Type_I
GCF_000024945.1	GCF_000024945.1_NC013520.1_1727	GCF_000024945.1_NC013520.1	Type_IV_REases	7987918	GCF_000024945.1_NC013520.1_RM_Type_IV_4142	1990451.0	1991494.0	RM	RM_Type_IV
GCF_000024945.1	GCF_000024945.1_NC013520.1_1728	GCF_000024945.1_NC013520.1	Type_IV_REases	7987919	GCF_000024945.1_NC013520.1_RM_Type_IV_4142	1991491.0	1993668.0	RM	RM_Type_IV
GCF_000024945.1	GCF_000024945.1_NC013520.1_1784	GCF_000024945.1_NC013520.1	cas6_I_II_III_IV_V_VI_22	7987975	GCF_000024945.1_NC013520.1_CAS_Class1-Type-III_4138	2054363.0	2055133.0	Cas	CAS_Class1-Type-III
GCF_000024945.1	GCF_000024945.1_NC013520.1_1785	GCF_000024945.1_NC013520.1	csm5gr7_III-A_2	7987976	GCF_000024945.1_NC013520.1_CAS_Class1-Type-III_4138	2055123.0	2056298.0	Cas	CAS_Class1-Type-III
GCF_000024945.1	GCF_000024945.1_NC013520.1_1786	GCF_000024945.1_NC013520.1	csm4gr5_III-A_3	7987977	GCF_000024945.1_NC013520.1_CAS_Class1-Type-III_4138	2056291.0	2057289.0	Cas	CAS_Class1-Type-III
GCF_000024945.1	GCF_000024945.1_NC013520.1_1787	GCF_000024945.1_NC013520.1	csm3gr7_III-A_1	7987978	GCF_000024945.1_NC013520.1_CAS_Class1-Type-III_4138	2057299.0	2057982.0	Cas	CAS_Class1-Type-III
GCF_000024945.1	GCF_000024945.1_NC013520.1_1788	GCF_000024945.1_NC013520.1	csm2gr11_III-A_15	7987979	GCF_000024945.1_NC013520.1_CAS_Class1-Type-III_4138	2057995.0	2058507.0	Cas	CAS_Class1-Type-III
GCF_000024945.1	GCF_000024945.1_NC013520.1_1789	GCF_000024945.1_NC013520.1	cas10_III-A_1	7987980	GCF_000024945.1_NC013520.1_CAS_Class1-Type-III_4138	2058518.0	2061067.0	Cas	CAS_Class1-Type-III
GCF_000024945.1	GCF_000024945.1_NC013520.1_1794	GCF_000024945.1_NC013520.1	cas6_I_II_III_IV_V_VI_22	7987985	GCF_000024945.1_NC013520.1_CAS_Class1-Type-III_4139	2067764.0	2068567.0	Cas	CAS_Class1-Type-III
GCF_000024945.1	GCF_000024945.1_NC013520.1_1795	GCF_000024945.1_NC013520.1	csm3gr7_III-D_2	7987986	GCF_000024945.1_NC013520.1_CAS_Class1-Type-III_4139	2068567.0	2070450.0	Cas	CAS_Class1-Type-III
GCF_000024945.1	GCF_000024945.1_NC013520.1_1796	GCF_000024945.1_NC013520.1	csx19_III-D_2	7987987	GCF_000024945.1_NC013520.1_CAS_Class1-Type-III_4139	2070581.0	2071144.0	Cas	CAS_Class1-Type-III
GCF_000024945.1	GCF_000024945.1_NC013520.1_1797	GCF_000024945.1_NC013520.1	gRAMP_III-E_1	7987988	GCF_000024945.1_NC013520.1_CAS_Class1-Type-III_4139	2071137.0	2072471.0	Cas	CAS_Class1-Type-III
GCF_000024945.1	GCF_000024945.1_NC013520.1_1799	GCF_000024945.1_NC013520.1	csm3gr7_III-D_3	7987990	GCF_000024945.1_NC013520.1_CAS_Class1-Type-III_4139	2074053.0	2074700.0	Cas	CAS_Class1-Type-III
GCF_000024945.1	GCF_000024945.1_NC013520.1_1800	GCF_000024945.1_NC013520.1	cas10_III-D_3	7987991	GCF_000024945.1_NC013520.1_CAS_Class1-Type-III_4139	2074703.0	2076304.0	Cas	CAS_Class1-Type-III
GCF_000024945.1	GCF_000024945.1_NC013520.1_1801	GCF_000024945.1_NC013520.1	csx20_I_III_2	7987992	GCF_000024945.1_NC013520.1_CAS_Class1-Type-III_4139	2076335.0	2076700.0	Cas	CAS_Class1-Type-III
GCF_000024945.1	GCF_000024945.1_NC013520.1_1802	GCF_000024945.1_NC013520.1	cas1_I_II_III_IV_V_VI_10	7987993	GCF_000024945.1_NC013520.1_CAS_Class1-Type-III_4139	2076893.0	2077891.0	Cas	CAS_Class1-Type-III
GCF_000024945.1	GCF_000024945.1_NC013520.1_1803	GCF_000024945.1_NC013520.1	cas2_I_II_III_IV_V_VI_13	7987994	GCF_000024945.1_NC013520.1_CAS_Class1-Type-III_4139	2077906.0	2078184.0	Cas	CAS_Class1-Type-III
GCF_000024945.1	GCF_000024945.1_NC013520.1_1806	GCF_000024945.1_NC013520.1	casR_III-D_10	7987997	GCF_000024945.1_NC013520.1_CAS_Class1-Type-III_4139	2083918.0	2085933.0	Cas	CAS_Class1-Type-III
GCF_000024945.1	GCF_000024945.1_NC013520.1_1807	GCF_000024945.1_NC013520.1	casR_III-D_10	7987998	GCF_000024945.1_NC013520.1_CAS_Class1-Type-III_4139	2085997.0	2088150.0	Cas	CAS_Class1-Type-III
GCF_000024945.1	GCF_000024945.1_NC013520.1_1809	GCF_000024945.1_NC013520.1	cas6_I_II_III_IV_V_VI_7	7988000	GCF_000024945.1_NC013520.1_CAS_Class1-Type-III_4139	2092995.0	2093765.0	Cas	CAS_Class1-Type-III
GCF_000024945.1	GCF_000024945.1_NC013520.1_443	GCF_000024945.1_NC013520.1	Type_III_MTases	7986634	GCF_000024945.1_NC013520.1_RM_Type_III_4141	533782.0	535743.0	RM	RM_Type_III
GCF_000024945.1	GCF_000024945.1_NC013520.1_444	GCF_000024945.1_NC013520.1	Type_III_REases	7986635	GCF_000024945.1_NC013520.1_RM_Type_III_4141	535745.0	538699.0	RM	RM_Type_III
GCF_000024965.1	GCF_000024965.1_NC013530.1_2203	GCF_000024965.1_NC013530.1	JetC_I	808412	GCF_000024965.1_NC013530.1_Wadjet_I_4145	2393408.0	2396770.0	Wadjet	Wadjet_I
GCF_000024965.1	GCF_000024965.1_NC013530.1_2204	GCF_000024965.1_NC013530.1	JetB_I	808413	GCF_000024965.1_NC013530.1_Wadjet_I_4145	2396770.0	2397522.0	Wadjet	Wadjet_I
GCF_000024965.1	GCF_000024965.1_NC013530.1_2205	GCF_000024965.1_NC013530.1	JetA_I	808414	GCF_000024965.1_NC013530.1_Wadjet_I_4145	2397515.0	2399014.0	Wadjet	Wadjet_I
GCF_000024965.1	GCF_000024965.1_NC013530.1_2302	GCF_000024965.1_NC013530.1	drmC	808511	GCF_000024965.1_NC013530.1_DISARM_1_4144	2510737.0	2511462.0	DISARM	DISARM_1
GCF_000024965.1	GCF_000024965.1_NC013530.1_2303	GCF_000024965.1_NC013530.1	drmB	808512	GCF_000024965.1_NC013530.1_DISARM_1_4144	2511446.0	2513458.0	DISARM	DISARM_1
GCF_000024965.1	GCF_000024965.1_NC013530.1_2304	GCF_000024965.1_NC013530.1	drmA	808513	GCF_000024965.1_NC013530.1_DISARM_1_4144	2513451.0	2517197.0	DISARM	DISARM_1
GCF_000024965.1	GCF_000024965.1_NC013530.1_2305	GCF_000024965.1_NC013530.1	drmMI	808514	GCF_000024965.1_NC013530.1_DISARM_1_4144	2517212.0	2521312.0	DISARM	DISARM_1
GCF_000024965.1	GCF_000024965.1_NC013530.1_2306	GCF_000024965.1_NC013530.1	drmD	808515	GCF_000024965.1_NC013530.1_DISARM_1_4144	2521309.0	2524584.0	DISARM	DISARM_1
GCF_000024965.1	GCF_000024965.1_NC013530.1_2852	GCF_000024965.1_NC013530.1	cas3_I-G_3	809061	GCF_000024965.1_NC013530.1_CAS_Class1-Type-I_4143	3191125.0	3194754.0	Cas	CAS_Class1-Type-I
GCF_000024965.1	GCF_000024965.1_NC013530.1_2853	GCF_000024965.1_NC013530.1	csb2gr5_I-G_1	809062	GCF_000024965.1_NC013530.1_CAS_Class1-Type-I_4143	3194751.0	3196049.0	Cas	CAS_Class1-Type-I
GCF_000024965.1	GCF_000024965.1_NC013530.1_2854	GCF_000024965.1_NC013530.1	csb1gr7_I-G_1	809063	GCF_000024965.1_NC013530.1_CAS_Class1-Type-I_4143	3196046.0	3197362.0	Cas	CAS_Class1-Type-I
GCF_000024965.1	GCF_000024965.1_NC013531.1_3363	GCF_000024965.1_NC013531.1	csf3gr5_IV-B_1	809572	GCF_000024965.1_NC013531.1_CAS_Class1-Type-IV_30953	8909.0	9637.0	Cas	CAS_Class1-Type-IV
GCF_000024965.1	GCF_000024965.1_NC013531.1_3364	GCF_000024965.1_NC013531.1	csf2gr7_IV-B_1	809573	GCF_000024965.1_NC013531.1_CAS_Class1-Type-IV_30953	9634.0	10497.0	Cas	CAS_Class1-Type-IV
GCF_000024965.1	GCF_000024965.1_NC013531.1_3365	GCF_000024965.1_NC013531.1	csf4gr11_IV-B_2	809574	GCF_000024965.1_NC013531.1_CAS_Class1-Type-IV_30953	10497.0	10877.0	Cas	CAS_Class1-Type-IV
GCF_000024965.1	GCF_000024965.1_NC013531.1_3367	GCF_000024965.1_NC013531.1	csf1gr8_IV-A_4	809576	GCF_000024965.1_NC013531.1_CAS_Class1-Type-IV_30953	11155.0	11811.0	Cas	CAS_Class1-Type-IV
GCF_000024985.1	GCF_000024985.1_NC013523.1_2057	GCF_000024985.1_NC013523.1	Type_I_MTases	811718	GCF_000024985.1_NC013523.1_RM_Type_I_4146	2320983.0	2322506.0	RM	RM_Type_I
GCF_000024985.1	GCF_000024985.1_NC013523.1_2059	GCF_000024985.1_NC013523.1	Type_I_REases	811720	GCF_000024985.1_NC013523.1_RM_Type_I_4146	2324275.0	2327118.0	RM	RM_Type_I
GCF_000024985.1	GCF_000024985.1_NC013523.1_275	GCF_000024985.1_NC013523.1	Type_IIG	809936	GCF_000024985.1_NC013523.1_RM_Type_IIG_4147	311378.0	314686.0	RM	RM_Type_IIG
GCF_000024985.1	GCF_000024985.1_NC013524.1_3030	GCF_000024985.1_NC013524.1	Abi_2	812691	GCF_000024985.1_NC013524.1_Abi2_25077	716030.0	716827.0	Abi2	Abi2
GCF_000024985.1	GCF_000024985.1_NC013524.1_3102	GCF_000024985.1_NC013524.1	Type_IIG	812763	GCF_000024985.1_NC013524.1_RM_Type_IIG_25079	803426.0	806449.0	RM	RM_Type_IIG
GCF_000024985.1	GCF_000024985.1_NC013524.1_3299	GCF_000024985.1_NC013524.1	Type_IIG	812960	GCF_000024985.1_NC013524.1_RM_Type_IIG_25080	1046204.0	1048948.0	RM	RM_Type_IIG
GCF_000024985.1	GCF_000024985.1_NC013524.1_3382	GCF_000024985.1_NC013524.1	cas2_I-E_1	813043	GCF_000024985.1_NC013524.1_CAS_Class1-Type-I_25078	1144552.0	1144830.0	Cas	CAS_Class1-Type-I
GCF_000024985.1	GCF_000024985.1_NC013524.1_3383	GCF_000024985.1_NC013524.1	cas1_I-E_1	813044	GCF_000024985.1_NC013524.1_CAS_Class1-Type-I_25078	1144834.0	1145778.0	Cas	CAS_Class1-Type-I
GCF_000024985.1	GCF_000024985.1_NC013524.1_3384	GCF_000024985.1_NC013524.1	cas6e_I_II_III_IV_V_VI_2	813045	GCF_000024985.1_NC013524.1_CAS_Class1-Type-I_25078	1145778.0	1146551.0	Cas	CAS_Class1-Type-I
GCF_000024985.1	GCF_000024985.1_NC013524.1_3385	GCF_000024985.1_NC013524.1	cas5_I-E_2	813046	GCF_000024985.1_NC013524.1_CAS_Class1-Type-I_25078	1146533.0	1147270.0	Cas	CAS_Class1-Type-I
GCF_000024985.1	GCF_000024985.1_NC013524.1_3386	GCF_000024985.1_NC013524.1	cas7_I-E_16	813047	GCF_000024985.1_NC013524.1_CAS_Class1-Type-I_25078	1147267.0	1148460.0	Cas	CAS_Class1-Type-I
GCF_000024985.1	GCF_000024985.1_NC013524.1_3387	GCF_000024985.1_NC013524.1	cse2gr11_I-E_8	813048	GCF_000024985.1_NC013524.1_CAS_Class1-Type-I_25078	1148490.0	1149062.0	Cas	CAS_Class1-Type-I
GCF_000024985.1	GCF_000024985.1_NC013524.1_3388	GCF_000024985.1_NC013524.1	cas8e_I-E_5	813049	GCF_000024985.1_NC013524.1_CAS_Class1-Type-I_25078	1149046.0	1150713.0	Cas	CAS_Class1-Type-I
GCF_000024985.1	GCF_000024985.1_NC013524.1_3389	GCF_000024985.1_NC013524.1	cas3_I_2	813050	GCF_000024985.1_NC013524.1_CAS_Class1-Type-I_25078	1150725.0	1153535.0	Cas	CAS_Class1-Type-I
GCF_000025005.1	GCF_000025005.1_NC013525.1_1748	GCF_000025005.1_NC013525.1	Type_IIG	814885	GCF_000025005.1_NC013525.1_RM_Type_IIG_4148	1905590.0	1908886.0	RM	RM_Type_IIG
GCF_000025005.1	GCF_000025005.1_NC013526.1_1869	GCF_000025005.1_NC013526.1	cas3_I_2	815006	GCF_000025005.1_NC013526.1_CAS_Class1-Type-I_4149	14461.0	17277.0	Cas	CAS_Class1-Type-I
GCF_000025005.1	GCF_000025005.1_NC013526.1_1870	GCF_000025005.1_NC013526.1	cas8e_I-E_5	815007	GCF_000025005.1_NC013526.1_CAS_Class1-Type-I_4149	17279.0	18910.0	Cas	CAS_Class1-Type-I
GCF_000025005.1	GCF_000025005.1_NC013526.1_1871	GCF_000025005.1_NC013526.1	cse2gr11_I-E_8	815008	GCF_000025005.1_NC013526.1_CAS_Class1-Type-I_4149	18941.0	19501.0	Cas	CAS_Class1-Type-I
GCF_000025005.1	GCF_000025005.1_NC013526.1_1872	GCF_000025005.1_NC013526.1	cas7_I-E_16	815009	GCF_000025005.1_NC013526.1_CAS_Class1-Type-I_4149	19532.0	20680.0	Cas	CAS_Class1-Type-I
GCF_000025005.1	GCF_000025005.1_NC013526.1_1873	GCF_000025005.1_NC013526.1	cas5_I-E_2	815010	GCF_000025005.1_NC013526.1_CAS_Class1-Type-I_4149	20680.0	21372.0	Cas	CAS_Class1-Type-I
GCF_000025005.1	GCF_000025005.1_NC013526.1_1874	GCF_000025005.1_NC013526.1	cas6e_I_II_III_IV_V_VI_2	815011	GCF_000025005.1_NC013526.1_CAS_Class1-Type-I_4149	21378.0	22100.0	Cas	CAS_Class1-Type-I
GCF_000025005.1	GCF_000025005.1_NC013526.1_1875	GCF_000025005.1_NC013526.1	cas1_I-E_1	815012	GCF_000025005.1_NC013526.1_CAS_Class1-Type-I_4149	22097.0	23071.0	Cas	CAS_Class1-Type-I
GCF_000025005.1	GCF_000025005.1_NC013526.1_1876	GCF_000025005.1_NC013526.1	cas2_I-E_1	815013	GCF_000025005.1_NC013526.1_CAS_Class1-Type-I_4149	23068.0	23358.0	Cas	CAS_Class1-Type-I
GCF_000025005.1	GCF_000025005.1_NC013526.1_1921	GCF_000025005.1_NC013526.1	cmr6gr7_III-B_3	815058	GCF_000025005.1_NC013526.1_CAS_Class1-Type-III_4151	68050.0	69471.0	Cas	CAS_Class1-Type-III
GCF_000025005.1	GCF_000025005.1_NC013526.1_1922	GCF_000025005.1_NC013526.1	cmr5gr11_III-B_18	815059	GCF_000025005.1_NC013526.1_CAS_Class1-Type-III_4151	69474.0	69872.0	Cas	CAS_Class1-Type-III
GCF_000025005.1	GCF_000025005.1_NC013526.1_1923	GCF_000025005.1_NC013526.1	cmr4gr7_III-B_III-C_1	815060	GCF_000025005.1_NC013526.1_CAS_Class1-Type-III_4151	69869.0	70765.0	Cas	CAS_Class1-Type-III
GCF_000025005.1	GCF_000025005.1_NC013526.1_1924	GCF_000025005.1_NC013526.1	cmr3gr5_III-B_III-C_5	815061	GCF_000025005.1_NC013526.1_CAS_Class1-Type-III_4151	70769.0	72031.0	Cas	CAS_Class1-Type-III
GCF_000025005.1	GCF_000025005.1_NC013526.1_1925	GCF_000025005.1_NC013526.1	cas10_III_1	815062	GCF_000025005.1_NC013526.1_CAS_Class1-Type-III_4151	72024.0	73898.0	Cas	CAS_Class1-Type-III
GCF_000025005.1	GCF_000025005.1_NC013526.1_1926	GCF_000025005.1_NC013526.1	cmr1gr7_III-B_1	815063	GCF_000025005.1_NC013526.1_CAS_Class1-Type-III_4151	73895.0	75055.0	Cas	CAS_Class1-Type-III
GCF_000025005.1	GCF_000025005.1_NC013526.1_1927	GCF_000025005.1_NC013526.1	csx1_III_19	815064	GCF_000025005.1_NC013526.1_CAS_Class1-Type-III_4151	75067.0	76383.0	Cas	CAS_Class1-Type-III
GCF_000025005.1	GCF_000025005.1_NC013526.1_1928	GCF_000025005.1_NC013526.1	csx1_III_19	815065	GCF_000025005.1_NC013526.1_CAS_Class1-Type-III_4151	76400.0	77704.0	Cas	CAS_Class1-Type-III
GCF_000025005.1	GCF_000025005.1_NC013526.1_2400	GCF_000025005.1_NC013526.1	cas8b1_I-B_14	815537	GCF_000025005.1_NC013526.1_CAS_Class1-Type-I_4150	572754.0	574739.0	Cas	CAS_Class1-Type-I
GCF_000025005.1	GCF_000025005.1_NC013526.1_2401	GCF_000025005.1_NC013526.1	cas7_I-B_8	815538	GCF_000025005.1_NC013526.1_CAS_Class1-Type-I_4150	574746.0	575705.0	Cas	CAS_Class1-Type-I
GCF_000025005.1	GCF_000025005.1_NC013526.1_2402	GCF_000025005.1_NC013526.1	cas5_I-B_22	815539	GCF_000025005.1_NC013526.1_CAS_Class1-Type-I_4150	575729.0	576511.0	Cas	CAS_Class1-Type-I
GCF_000025005.1	GCF_000025005.1_NC013526.1_2403	GCF_000025005.1_NC013526.1	cas3HD_I_1	815540	GCF_000025005.1_NC013526.1_CAS_Class1-Type-I_4150	576508.0	579084.0	Cas	CAS_Class1-Type-I
GCF_000025005.1	GCF_000025005.1_NC013526.1_2404	GCF_000025005.1_NC013526.1	cas4_I_II_III_IV_V_VI_6	815541	GCF_000025005.1_NC013526.1_CAS_Class1-Type-I_4150	579081.0	579578.0	Cas	CAS_Class1-Type-I
GCF_000025005.1	GCF_000025005.1_NC013526.1_2405	GCF_000025005.1_NC013526.1	cas1_I_II_III_IV_V_VI_7	815542	GCF_000025005.1_NC013526.1_CAS_Class1-Type-I_4150	579575.0	580567.0	Cas	CAS_Class1-Type-I
GCF_000025005.1	GCF_000025005.1_NC013526.1_2406	GCF_000025005.1_NC013526.1	cas2_I_II_III_IV_V_VI_5	815543	GCF_000025005.1_NC013526.1_CAS_Class1-Type-I_4150	580569.0	580832.0	Cas	CAS_Class1-Type-I
GCF_000025005.1	GCF_000025005.1_NC013526.1_2628	GCF_000025005.1_NC013526.1	Type_IIG	815765	GCF_000025005.1_NC013526.1_RM_Type_IIG_4152	825987.0	831125.0	RM	RM_Type_IIG
GCF_000025025.1	GCF_000025025.1_NC013552.1_1235	GCF_000025025.1_NC013552.1	Type_II_MTases	25133964	GCF_000025025.1_NC013552.1_RM_Type_II_3183	1199281.0	1200537.0	RM	RM_Type_II
GCF_000025025.1	GCF_000025025.1_NC013552.1_1236	GCF_000025025.1_NC013552.1	Type_II_REases	25133965	GCF_000025025.1_NC013552.1_RM_Type_II_3183	1200659.0	1201375.0	RM	RM_Type_II
GCF_000025025.1	GCF_000025025.1_NC013552.1_252	GCF_000025025.1_NC013552.1	brxL	25132981	GCF_000025025.1_NC013552.1_BREX_3182	244217.0	246247.0	BREX	BREX
GCF_000025025.1	GCF_000025025.1_NC013552.1_253	GCF_000025025.1_NC013552.1	pglZA	25132982	GCF_000025025.1_NC013552.1_BREX_3182	246258.0	248783.0	BREX	BREX
GCF_000025025.1	GCF_000025025.1_NC013552.1_254	GCF_000025025.1_NC013552.1	Type_IIG	25132983	GCF_000025025.1_NC013552.1_RM_Type_IIG_3184	248788.0	252867.0	RM	RM_Type_IIG
GCF_000025025.1	GCF_000025025.1_NC013552.1_255	GCF_000025025.1_NC013552.1	brxC	25132984	GCF_000025025.1_NC013552.1_BREX_3182	252867.0	256553.0	BREX	BREX
GCF_000025025.1	GCF_000025025.1_NC013552.1_256	GCF_000025025.1_NC013552.1	brxB_DUF1788	25132985	GCF_000025025.1_NC013552.1_BREX_3182	256553.0	257119.0	BREX	BREX
GCF_000025025.1	GCF_000025025.1_NC013552.1_257	GCF_000025025.1_NC013552.1	brxA_DUF1819	25132986	GCF_000025025.1_NC013552.1_BREX_3182	257103.0	257903.0	BREX	BREX
GCF_000025045.1	GCF_000025045.1_NC013656.1_594	GCF_000025045.1_NC013656.1	Type_IIG	15599523	GCF_000025045.1_NC013656.1_RM_Type_IIG_3186	601936.0	604719.0	RM	RM_Type_IIG
GCF_000025045.1	GCF_000025045.1_NC013656.1_669	GCF_000025045.1_NC013656.1	Nhi	15599598	GCF_000025045.1_NC013656.1_Nhi_3185	695100.0	695381.0	Nhi	Nhi
GCF_000025065.1	GCF_000025065.1_NC013592.1_1871	GCF_000025065.1_NC013592.1	rdrA_I	10414639	GCF_000025065.1_NC013592.1_radar_I_3964	2154694.0	2157249.0	RADAR	radar_I
GCF_000025065.1	GCF_000025065.1_NC013592.1_1872	GCF_000025065.1_NC013592.1	rdrB_I	10414640	GCF_000025065.1_NC013592.1_radar_I_3964	2157253.0	2159856.0	RADAR	radar_I
GCF_000025065.1	GCF_000025065.1_NC013592.1_2630	GCF_000025065.1_NC013592.1	HamB	10415398	GCF_000025065.1_NC013592.1_Hachiman_3961	3014599.0	3016740.0	Hachiman	Hachiman
GCF_000025065.1	GCF_000025065.1_NC013592.1_2631	GCF_000025065.1_NC013592.1	HamA_2	10415399	GCF_000025065.1_NC013592.1_Hachiman_3961	3016841.0	3018469.0	Hachiman	Hachiman
GCF_000025065.1	GCF_000025065.1_NC013592.1_3172	GCF_000025065.1_NC013592.1	cas10_III-A_1	10415940	GCF_000025065.1_NC013592.1_CAS_Class1-Type-III_3960	3676792.0	3679224.0	Cas	CAS_Class1-Type-III
GCF_000025065.1	GCF_000025065.1_NC013592.1_3173	GCF_000025065.1_NC013592.1	csm2gr11_III-A_15	10415941	GCF_000025065.1_NC013592.1_CAS_Class1-Type-III_3960	3679249.0	3679647.0	Cas	CAS_Class1-Type-III
GCF_000025065.1	GCF_000025065.1_NC013592.1_3174	GCF_000025065.1_NC013592.1	csm3gr7_III-A_1	10415942	GCF_000025065.1_NC013592.1_CAS_Class1-Type-III_3960	3679660.0	3680397.0	Cas	CAS_Class1-Type-III
GCF_000025065.1	GCF_000025065.1_NC013592.1_3175	GCF_000025065.1_NC013592.1	csm4gr5_III-A_2	10415943	GCF_000025065.1_NC013592.1_CAS_Class1-Type-III_3960	3680397.0	3681377.0	Cas	CAS_Class1-Type-III
GCF_000025065.1	GCF_000025065.1_NC013592.1_3176	GCF_000025065.1_NC013592.1	csm5gr7_III-A_4	10415944	GCF_000025065.1_NC013592.1_CAS_Class1-Type-III_3960	3681374.0	3683101.0	Cas	CAS_Class1-Type-III
GCF_000025065.1	GCF_000025065.1_NC013592.1_3177	GCF_000025065.1_NC013592.1	cas6_III_1	10415945	GCF_000025065.1_NC013592.1_CAS_Class1-Type-III_3960	3683098.0	3684030.0	Cas	CAS_Class1-Type-III
GCF_000025065.1	GCF_000025065.1_NC013592.1_3179	GCF_000025065.1_NC013592.1	cas1_I_II_III_IV_V_VI_10	10415947	GCF_000025065.1_NC013592.1_CAS_Class1-Type-III_3960	3686162.0	3686581.0	Cas	CAS_Class1-Type-III
GCF_000025065.1	GCF_000025065.1_NC013592.1_3181	GCF_000025065.1_NC013592.1	cas2_I_II_III_IV_V_VI_13	10415949	GCF_000025065.1_NC013592.1_CAS_Class1-Type-III_3960	3687027.0	3687323.0	Cas	CAS_Class1-Type-III
GCF_000025065.1	GCF_000025065.1_NC013592.1_3381	GCF_000025065.1_NC013592.1	cas6f_I_II_III_IV_V_VI_3	10416149	GCF_000025065.1_NC013592.1_CAS_Class1-Type-I_3959	3922447.0	3923001.0	Cas	CAS_Class1-Type-I
GCF_000025065.1	GCF_000025065.1_NC013592.1_3382	GCF_000025065.1_NC013592.1	cas7f_I-F_2	10416150	GCF_000025065.1_NC013592.1_CAS_Class1-Type-I_3959	3923006.0	3924013.0	Cas	CAS_Class1-Type-I
GCF_000025065.1	GCF_000025065.1_NC013592.1_3383	GCF_000025065.1_NC013592.1	cas5f_I-F_2	10416151	GCF_000025065.1_NC013592.1_CAS_Class1-Type-I_3959	3924025.0	3924981.0	Cas	CAS_Class1-Type-I
GCF_000025065.1	GCF_000025065.1_NC013592.1_3384	GCF_000025065.1_NC013592.1	cas8f_I-F_3	10416152	GCF_000025065.1_NC013592.1_CAS_Class1-Type-I_3959	3924978.0	3926315.0	Cas	CAS_Class1-Type-I
GCF_000025065.1	GCF_000025065.1_NC013592.1_3385	GCF_000025065.1_NC013592.1	cas3f_I-F_1	10416153	GCF_000025065.1_NC013592.1_CAS_Class1-Type-I_3959	3926720.0	3930016.0	Cas	CAS_Class1-Type-I
GCF_000025065.1	GCF_000025065.1_NC013592.1_3386	GCF_000025065.1_NC013592.1	cas1_I-F_1	10416154	GCF_000025065.1_NC013592.1_CAS_Class1-Type-I_3959	3930013.0	3931014.0	Cas	CAS_Class1-Type-I
GCF_000025065.1	GCF_000025065.1_NC013592.1_347	GCF_000025065.1_NC013592.1	cas3_I_5	10413115	GCF_000025065.1_NC013592.1_CAS_Class1-Type-I_3958	397128.0	399881.0	Cas	CAS_Class1-Type-I
GCF_000025065.1	GCF_000025065.1_NC013592.1_348	GCF_000025065.1_NC013592.1	cas8e_I-E_1	10413116	GCF_000025065.1_NC013592.1_CAS_Class1-Type-I_3958	400144.0	401679.0	Cas	CAS_Class1-Type-I
GCF_000025065.1	GCF_000025065.1_NC013592.1_349	GCF_000025065.1_NC013592.1	cse2gr11_I-E_8	10413117	GCF_000025065.1_NC013592.1_CAS_Class1-Type-I_3958	401672.0	402391.0	Cas	CAS_Class1-Type-I
GCF_000025065.1	GCF_000025065.1_NC013592.1_350	GCF_000025065.1_NC013592.1	cas7_I-E_16	10413118	GCF_000025065.1_NC013592.1_CAS_Class1-Type-I_3958	402388.0	403446.0	Cas	CAS_Class1-Type-I
GCF_000025065.1	GCF_000025065.1_NC013592.1_351	GCF_000025065.1_NC013592.1	cas5_I-E_3	10413119	GCF_000025065.1_NC013592.1_CAS_Class1-Type-I_3958	403454.0	404191.0	Cas	CAS_Class1-Type-I
GCF_000025065.1	GCF_000025065.1_NC013592.1_352	GCF_000025065.1_NC013592.1	cas6e_I_II_III_IV_V_VI_1	10413120	GCF_000025065.1_NC013592.1_CAS_Class1-Type-I_3958	404191.0	404838.0	Cas	CAS_Class1-Type-I
GCF_000025065.1	GCF_000025065.1_NC013592.1_353	GCF_000025065.1_NC013592.1	cas1_I-E_1	10413121	GCF_000025065.1_NC013592.1_CAS_Class1-Type-I_3958	404855.0	405778.0	Cas	CAS_Class1-Type-I
GCF_000025065.1	GCF_000025065.1_NC013592.1_354	GCF_000025065.1_NC013592.1	cas2_I-E_2	10413122	GCF_000025065.1_NC013592.1_CAS_Class1-Type-I_3958	405775.0	406068.0	Cas	CAS_Class1-Type-I
GCF_000025065.1	GCF_000025065.1_NC013592.1_396	GCF_000025065.1_NC013592.1	Type_I_MTases	10413164	GCF_000025065.1_NC013592.1_RM_Type_I_3962	453021.0	454544.0	RM	RM_Type_I
GCF_000025065.1	GCF_000025065.1_NC013592.1_399	GCF_000025065.1_NC013592.1	Type_I_REases	10413167	GCF_000025065.1_NC013592.1_RM_Type_I_3962	456767.0	460051.0	RM	RM_Type_I
GCF_000025065.1	GCF_000025065.1_NC013592.1_401	GCF_000025065.1_NC013592.1	Type_IV_REases	10413169	GCF_000025065.1_NC013592.1_RM_Type_IV_3963	460968.0	461882.0	RM	RM_Type_IV
GCF_000025085.1	GCF_000025085.1_NC013893.1_2191	GCF_000025085.1_NC013893.1	Abi_2	15603639	GCF_000025085.1_NC013893.1_Abi2_3187	2347431.0	2348471.0	Abi2	Abi2
GCF_000025085.1	GCF_000025085.1_NC013893.1_23	GCF_000025085.1_NC013893.1	cas1_I_II_III_IV_V_VI_5	15601471	GCF_000025085.1_NC013893.1_CAS_Class1-Type-III_3188	20725.0	21630.0	Cas	CAS_Class1-Type-III
GCF_000025085.1	GCF_000025085.1_NC013893.1_24	GCF_000025085.1_NC013893.1	cas2_I_II_III_IV_V_VI_1	15601472	GCF_000025085.1_NC013893.1_CAS_Class1-Type-III_3188	21630.0	21935.0	Cas	CAS_Class1-Type-III
GCF_000025085.1	GCF_000025085.1_NC013893.1_25	GCF_000025085.1_NC013893.1	cas10_III-A_1	15601473	GCF_000025085.1_NC013893.1_CAS_Class1-Type-III_3188	21951.0	24224.0	Cas	CAS_Class1-Type-III
GCF_000025085.1	GCF_000025085.1_NC013893.1_26	GCF_000025085.1_NC013893.1	csm2gr11_III-A_1	15601474	GCF_000025085.1_NC013893.1_CAS_Class1-Type-III_3188	24226.0	24651.0	Cas	CAS_Class1-Type-III
GCF_000025085.1	GCF_000025085.1_NC013893.1_27	GCF_000025085.1_NC013893.1	csm3gr7_III-A_1	15601475	GCF_000025085.1_NC013893.1_CAS_Class1-Type-III_3188	24653.0	25297.0	Cas	CAS_Class1-Type-III
GCF_000025085.1	GCF_000025085.1_NC013893.1_28	GCF_000025085.1_NC013893.1	csm4gr5_III-A_3	15601476	GCF_000025085.1_NC013893.1_CAS_Class1-Type-III_3188	25308.0	26216.0	Cas	CAS_Class1-Type-III
GCF_000025085.1	GCF_000025085.1_NC013893.1_29	GCF_000025085.1_NC013893.1	csm5gr7_III-A_2	15601477	GCF_000025085.1_NC013893.1_CAS_Class1-Type-III_3188	26220.0	27230.0	Cas	CAS_Class1-Type-III
GCF_000025085.1	GCF_000025085.1_NC013893.1_30	GCF_000025085.1_NC013893.1	csm6_III_2	15601478	GCF_000025085.1_NC013893.1_CAS_Class1-Type-III_3188	27244.0	28211.0	Cas	CAS_Class1-Type-III
GCF_000025085.1	GCF_000025085.1_NC013893.1_32	GCF_000025085.1_NC013893.1	cas6_I_II_III_IV_V_VI_7	15601480	GCF_000025085.1_NC013893.1_CAS_Class1-Type-III_3188	28525.0	29277.0	Cas	CAS_Class1-Type-III
GCF_000025085.1	GCF_000025085.1_NC013893.1_633	GCF_000025085.1_NC013893.1	Type_I_MTases	15602081	GCF_000025085.1_NC013893.1_RM_Type_I_3189	716527.0	718083.0	RM	RM_Type_I
GCF_000025085.1	GCF_000025085.1_NC013893.1_634	GCF_000025085.1_NC013893.1	Type_I_REases	15602082	GCF_000025085.1_NC013893.1_RM_Type_I_3189	718182.0	720968.0	RM	RM_Type_I
GCF_000025105.1	GCF_000025105.1_NC013642.1_1013	GCF_000025105.1_NC013642.1	cas6_I_II_III_IV_V_VI_14	817000	GCF_000025105.1_NC013642.1_CAS_Class1-Type-III_27169	1052236.0	1052988.0	Cas	CAS_Class1-Type-III
GCF_000025105.1	GCF_000025105.1_NC013642.1_1014	GCF_000025105.1_NC013642.1	csx1_III_4	817001	GCF_000025105.1_NC013642.1_CAS_Class1-Type-III_27169	1052993.0	1054639.0	Cas	CAS_Class1-Type-III
GCF_000025105.1	GCF_000025105.1_NC013642.1_1015	GCF_000025105.1_NC013642.1	cas10_III-A_1	817002	GCF_000025105.1_NC013642.1_CAS_Class1-Type-III_27169	1054660.0	1056813.0	Cas	CAS_Class1-Type-III
GCF_000025105.1	GCF_000025105.1_NC013642.1_1016	GCF_000025105.1_NC013642.1	csm2gr11_III-A_3	817003	GCF_000025105.1_NC013642.1_CAS_Class1-Type-III_27169	1056828.0	1057259.0	Cas	CAS_Class1-Type-III
GCF_000025105.1	GCF_000025105.1_NC013642.1_1017	GCF_000025105.1_NC013642.1	csm3gr7_III-A_1	817004	GCF_000025105.1_NC013642.1_CAS_Class1-Type-III_27169	1057273.0	1058031.0	Cas	CAS_Class1-Type-III
GCF_000025105.1	GCF_000025105.1_NC013642.1_1018	GCF_000025105.1_NC013642.1	csm4gr5_III-A_3	817005	GCF_000025105.1_NC013642.1_CAS_Class1-Type-III_27169	1058049.0	1058906.0	Cas	CAS_Class1-Type-III
GCF_000025105.1	GCF_000025105.1_NC013642.1_1019	GCF_000025105.1_NC013642.1	csm5gr7_III-A_2	817006	GCF_000025105.1_NC013642.1_CAS_Class1-Type-III_27169	1058903.0	1060042.0	Cas	CAS_Class1-Type-III
GCF_000025105.1	GCF_000025105.1_NC013642.1_1020	GCF_000025105.1_NC013642.1	csx22_III-A_1	817007	GCF_000025105.1_NC013642.1_CAS_Class1-Type-III_27169	1060015.0	1060590.0	Cas	CAS_Class1-Type-III
GCF_000025105.1	GCF_000025105.1_NC013642.1_1762	GCF_000025105.1_NC013642.1	Type_IIG	817749	GCF_000025105.1_NC013642.1_RM_Type_IIG_27171	1756006.0	1758252.0	RM	RM_Type_IIG
GCF_000025105.1	GCF_000025105.1_NC013642.1_400	GCF_000025105.1_NC013642.1	cmr3gr5_III-C_1	816387	GCF_000025105.1_NC013642.1_CAS_Class1-Type-III_27168	405154.0	406050.0	Cas	CAS_Class1-Type-III
GCF_000025105.1	GCF_000025105.1_NC013642.1_401	GCF_000025105.1_NC013642.1	cmr5gr11_III-C_11	816388	GCF_000025105.1_NC013642.1_CAS_Class1-Type-III_27168	406057.0	406449.0	Cas	CAS_Class1-Type-III
GCF_000025105.1	GCF_000025105.1_NC013642.1_402	GCF_000025105.1_NC013642.1	cmr4gr7_III-B_III-C_1	816389	GCF_000025105.1_NC013642.1_CAS_Class1-Type-III_27168	406433.0	407407.0	Cas	CAS_Class1-Type-III
GCF_000025105.1	GCF_000025105.1_NC013642.1_403	GCF_000025105.1_NC013642.1	cas10_III-C_3	816390	GCF_000025105.1_NC013642.1_CAS_Class1-Type-III_27168	407404.0	410388.0	Cas	CAS_Class1-Type-III
GCF_000025105.1	GCF_000025105.1_NC013642.1_404	GCF_000025105.1_NC013642.1	cmr6gr7_III-C_1	816391	GCF_000025105.1_NC013642.1_CAS_Class1-Type-III_27168	410366.0	411466.0	Cas	CAS_Class1-Type-III
GCF_000025105.1	GCF_000025105.1_NC013642.1_405	GCF_000025105.1_NC013642.1	cmr1gr7_III-B_III-C_3	816392	GCF_000025105.1_NC013642.1_CAS_Class1-Type-III_27168	411463.0	412683.0	Cas	CAS_Class1-Type-III
GCF_000025105.1	GCF_000025105.1_NC013642.1_964	GCF_000025105.1_NC013642.1	Type_II_MTases	816951	GCF_000025105.1_NC013642.1_RM_Type_II_27170	1005188.0	1006114.0	RM	RM_Type_II
GCF_000025105.1	GCF_000025105.1_NC013642.1_965	GCF_000025105.1_NC013642.1	Type_II_REases	816952	GCF_000025105.1_NC013642.1_RM_Type_II_27170	1006119.0	1006739.0	RM	RM_Type_II
GCF_000025145.1	GCF_000025145.1_NC017340.1_2191	GCF_000025145.1_NC017340.1	RT_Tot	15606087	GCF_000025145.1_NC017340.1_Retron_III_3191	2296015.0	2297031.0	Retron	Retron_III
GCF_000025145.1	GCF_000025145.1_NC017340.1_2192	GCF_000025145.1_NC017340.1	PRTase	15606088	GCF_000025145.1_NC017340.1_Retron_III_3191	2297276.0	2297905.0	Retron	Retron_III
GCF_000025145.1	GCF_000025145.1_NC017340.1_2193	GCF_000025145.1_NC017340.1	PRTase	15606089	GCF_000025145.1_NC017340.1_Retron_III_3191	2297905.0	2298552.0	Retron	Retron_III
GCF_000025145.1	GCF_000025145.1_NC017340.1_363	GCF_000025145.1_NC017340.1	Abi_2	15604259	GCF_000025145.1_NC017340.1_Abi2_3190	412391.0	413329.0	Abi2	Abi2
GCF_000025145.1	GCF_000025145.1_NC017340.1_72	GCF_000025145.1_NC017340.1	Stk2	15603968	GCF_000025145.1_NC017340.1_Stk2_3192	84588.0	86096.0	Stk2	Stk2
GCF_000025165.1	GCF_000025165.1_NC013941.1_3331	GCF_000025165.1_NC013941.1	cas2_I-E_2	220988	GCF_000025165.1_NC013941.1_CAS_Class1-Type-I_28008	3436483.0	3436776.0	Cas	CAS_Class1-Type-I
GCF_000025165.1	GCF_000025165.1_NC013941.1_3332	GCF_000025165.1_NC013941.1	cas1_I-E_1	220989	GCF_000025165.1_NC013941.1_CAS_Class1-Type-I_28008	3436773.0	3437696.0	Cas	CAS_Class1-Type-I
GCF_000025165.1	GCF_000025165.1_NC013941.1_3333	GCF_000025165.1_NC013941.1	cas6e_I_II_III_IV_V_VI_1	220990	GCF_000025165.1_NC013941.1_CAS_Class1-Type-I_28008	3437693.0	3438343.0	Cas	CAS_Class1-Type-I
GCF_000025165.1	GCF_000025165.1_NC013941.1_3334	GCF_000025165.1_NC013941.1	cas5_I-E_3	220991	GCF_000025165.1_NC013941.1_CAS_Class1-Type-I_28008	3438325.0	3439071.0	Cas	CAS_Class1-Type-I
GCF_000025165.1	GCF_000025165.1_NC013941.1_3335	GCF_000025165.1_NC013941.1	cas7_I-E_2	220992	GCF_000025165.1_NC013941.1_CAS_Class1-Type-I_28008	3439082.0	3440137.0	Cas	CAS_Class1-Type-I
GCF_000025165.1	GCF_000025165.1_NC013941.1_3336	GCF_000025165.1_NC013941.1	cse2gr11_I-E_1	220993	GCF_000025165.1_NC013941.1_CAS_Class1-Type-I_28008	3440149.0	3440685.0	Cas	CAS_Class1-Type-I
GCF_000025165.1	GCF_000025165.1_NC013941.1_3337	GCF_000025165.1_NC013941.1	cas8e_I-E_1	220994	GCF_000025165.1_NC013941.1_CAS_Class1-Type-I_28008	3440682.0	3442244.0	Cas	CAS_Class1-Type-I
GCF_000025165.1	GCF_000025165.1_NC013941.1_3338	GCF_000025165.1_NC013941.1	cas3_I_5	220995	GCF_000025165.1_NC013941.1_CAS_Class1-Type-I_28008	3442342.0	3445041.0	Cas	CAS_Class1-Type-I
GCF_000025165.1	GCF_000025165.1_NC013941.1_4949	GCF_000025165.1_NC013941.1	ZorE	222606	GCF_000025165.1_NC013941.1_Zorya_TypeII_28013	5198464.0	5199567.0	Zorya	Zorya_TypeII
GCF_000025165.1	GCF_000025165.1_NC013941.1_4950	GCF_000025165.1_NC013941.1	ZorB	222607	GCF_000025165.1_NC013941.1_Zorya_TypeII_28013	5199571.0	5200278.0	Zorya	Zorya_TypeII
GCF_000025165.1	GCF_000025165.1_NC013941.1_4951	GCF_000025165.1_NC013941.1	ZorA2	222608	GCF_000025165.1_NC013941.1_Zorya_TypeII_28013	5200285.0	5201937.0	Zorya	Zorya_TypeII
GCF_000025165.1	GCF_000025165.1_NC013941.1_4952	GCF_000025165.1_NC013941.1	DruH	222609	GCF_000025165.1_NC013941.1_Druantia_III_28009	5202149.0	5205508.0	Druantia	Druantia_III
GCF_000025165.1	GCF_000025165.1_NC013941.1_4953	GCF_000025165.1_NC013941.1	DruE_3	222610	GCF_000025165.1_NC013941.1_Druantia_III_28009	5205508.0	5211822.0	Druantia	Druantia_III
GCF_000025165.1	GCF_000025165.1_NC013941.1_4955	GCF_000025165.1_NC013941.1	Type_IIG	222612	GCF_000025165.1_NC013941.1_RM_Type_IIG_28012	5214907.0	5219841.0	RM	RM_Type_IIG
GCF_000025165.1	GCF_000025165.1_NC013941.1_4999	GCF_000025165.1_NC013941.1	Type_I_MTases	222656	GCF_000025165.1_NC013941.1_RM_Type_I_28011	5277879.0	5279348.0	RM	RM_Type_I
GCF_000025165.1	GCF_000025165.1_NC013941.1_5000	GCF_000025165.1_NC013941.1	Type_I_REases	222657	GCF_000025165.1_NC013941.1_RM_Type_I_28011	5279415.0	5281847.0	RM	RM_Type_I
GCF_000025165.1	GCF_000025165.1_NC013941.1_5026	GCF_000025165.1_NC013941.1	Dsr1	222683	GCF_000025165.1_NC013941.1_Dsr_I_28010	5307669.0	5311496.0	Dsr	Dsr_I
GCF_000025185.1	GCF_000025185.1_NC013720.1_1065	GCF_000025185.1_NC013720.1	Type_I_MTases	818866	GCF_000025185.1_NC013720.1_RM_Type_I_4154	1395363.0	1397765.0	RM	RM_Type_I
GCF_000025185.1	GCF_000025185.1_NC013720.1_1068	GCF_000025185.1_NC013720.1	Type_I_REases	818869	GCF_000025185.1_NC013720.1_RM_Type_I_4154	1399580.0	1402642.0	RM	RM_Type_I
GCF_000025185.1	GCF_000025185.1_NC013720.1_1070	GCF_000025185.1_NC013720.1	RT_I_II_III_IV_V_VI_1	818871	GCF_000025185.1_NC013720.1_CAS_Class1-Type-III_4153	1405107.0	1407935.0	Cas	CAS_Class1-Type-III
GCF_000025185.1	GCF_000025185.1_NC013720.1_1071	GCF_000025185.1_NC013720.1	cas2_I_II_III_IV_V_VI_3	818872	GCF_000025185.1_NC013720.1_CAS_Class1-Type-III_4153	1407932.0	1408204.0	Cas	CAS_Class1-Type-III
GCF_000025185.1	GCF_000025185.1_NC013720.1_1072	GCF_000025185.1_NC013720.1	corA_III-B_III-D_1	818873	GCF_000025185.1_NC013720.1_CAS_Class1-Type-III_4153	1410068.0	1411780.0	Cas	CAS_Class1-Type-III
GCF_000025185.1	GCF_000025185.1_NC013720.1_1073	GCF_000025185.1_NC013720.1	cas10_III-D_2	818874	GCF_000025185.1_NC013720.1_CAS_Class1-Type-III_4153	1411810.0	1413309.0	Cas	CAS_Class1-Type-III
GCF_000025185.1	GCF_000025185.1_NC013720.1_1074	GCF_000025185.1_NC013720.1	csm4gr5_III-D_2	818875	GCF_000025185.1_NC013720.1_CAS_Class1-Type-III_4153	1413306.0	1415291.0	Cas	CAS_Class1-Type-III
GCF_000025185.1	GCF_000025185.1_NC013720.1_1075	GCF_000025185.1_NC013720.1	csm3gr7_III-D_2	818876	GCF_000025185.1_NC013720.1_CAS_Class1-Type-III_4153	1415288.0	1419106.0	Cas	CAS_Class1-Type-III
GCF_000025185.1	GCF_000025185.1_NC013720.1_253	GCF_000025185.1_NC013720.1	Type_III_REases	818054	GCF_000025185.1_NC013720.1_RM_Type_III_4157	342647.0	345310.0	RM	RM_Type_III
GCF_000025185.1	GCF_000025185.1_NC013720.1_254	GCF_000025185.1_NC013720.1	Type_III_MTases	818055	GCF_000025185.1_NC013720.1_RM_Type_III_4157	345313.0	347085.0	RM	RM_Type_III
GCF_000025185.1	GCF_000025185.1_NC013720.1_3235	GCF_000025185.1_NC013720.1	Type_IV_REases	821036	GCF_000025185.1_NC013720.1_RM_Type_IV_4158	4413151.0	4415463.0	RM	RM_Type_IV
GCF_000025185.1	GCF_000025185.1_NC013720.1_3236	GCF_000025185.1_NC013720.1	Type_IV_REases	821037	GCF_000025185.1_NC013720.1_RM_Type_IV_4158	4415646.0	4416767.0	RM	RM_Type_IV
GCF_000025185.1	GCF_000025185.1_NC013720.1_3252	GCF_000025185.1_NC013720.1	Type_IIG	821053	GCF_000025185.1_NC013720.1_RM_Type_IIG_4156	4439960.0	4444849.0	RM	RM_Type_IIG
GCF_000025185.1	GCF_000025185.1_NC013720.1_4227	GCF_000025185.1_NC013720.1	Type_I_MTases	822028	GCF_000025185.1_NC013720.1_RM_Type_I_4155	5789060.0	5790094.0	RM	RM_Type_I
GCF_000025185.1	GCF_000025185.1_NC013720.1_4228	GCF_000025185.1_NC013720.1	Type_I_REases	822029	GCF_000025185.1_NC013720.1_RM_Type_I_4155	5790098.0	5792896.0	RM	RM_Type_I
GCF_000025205.1	GCF_000025205.1_NC013721.1_385	GCF_000025205.1_NC013721.1	Abi_2	25135734	GCF_000025205.1_NC013721.1_Abi2_3193	444149.0	445162.0	Abi2	Abi2
GCF_000025205.1	GCF_000025205.1_NC013721.1_395	GCF_000025205.1_NC013721.1	Abi_2	25135744	GCF_000025205.1_NC013721.1_Abi2_3194	471582.0	472667.0	Abi2	Abi2
GCF_000025205.1	GCF_000025205.1_NC013721.1_490	GCF_000025205.1_NC013721.1	Type_II_MTases	25135839	GCF_000025205.1_NC013721.1_RM_Type_II_3198	571208.0	571927.0	RM	RM_Type_II
GCF_000025205.1	GCF_000025205.1_NC013721.1_491	GCF_000025205.1_NC013721.1	Type_II_MTases	25135840	GCF_000025205.1_NC013721.1_RM_Type_II_3198	571928.0	573001.0	RM	RM_Type_II
GCF_000025205.1	GCF_000025205.1_NC013721.1_492	GCF_000025205.1_NC013721.1	Type_IV_REases	25135841	GCF_000025205.1_NC013721.1_RM_Type_IV_3200	573012.0	574955.0	RM	RM_Type_IV
GCF_000025205.1	GCF_000025205.1_NC013721.1_493	GCF_000025205.1_NC013721.1	Type_II_REases	25135842	GCF_000025205.1_NC013721.1_RM_Type_II_3198	574969.0	576345.0	RM	RM_Type_II
GCF_000025205.1	GCF_000025205.1_NC013721.1_697	GCF_000025205.1_NC013721.1	Type_IIG	25136046	GCF_000025205.1_NC013721.1_RM_Type_IIG_3199	847338.0	851432.0	RM	RM_Type_IIG
GCF_000025205.1	GCF_000025205.1_NC013721.1_698	GCF_000025205.1_NC013721.1	2TM_Gros	25136047	GCF_000025205.1_NC013721.1_CBASS_I_3196	851446.0	852000.0	CBASS	CBASS_I
GCF_000025205.1	GCF_000025205.1_NC013721.1_699	GCF_000025205.1_NC013721.1	Cyclase_SMODS	25136048	GCF_000025205.1_NC013721.1_CBASS_I_3196	852019.0	853305.0	CBASS	CBASS_I
GCF_000025205.1	GCF_000025205.1_NC013721.1_705	GCF_000025205.1_NC013721.1	cas3_I_2	25136054	GCF_000025205.1_NC013721.1_CAS_Class1-Type-I_3195	860091.0	862937.0	Cas	CAS_Class1-Type-I
GCF_000025205.1	GCF_000025205.1_NC013721.1_706	GCF_000025205.1_NC013721.1	cas8e_I-E_5	25136055	GCF_000025205.1_NC013721.1_CAS_Class1-Type-I_3195	862934.0	864604.0	Cas	CAS_Class1-Type-I
GCF_000025205.1	GCF_000025205.1_NC013721.1_707	GCF_000025205.1_NC013721.1	cse2gr11_I-E_6	25136056	GCF_000025205.1_NC013721.1_CAS_Class1-Type-I_3195	864626.0	865240.0	Cas	CAS_Class1-Type-I
GCF_000025205.1	GCF_000025205.1_NC013721.1_708	GCF_000025205.1_NC013721.1	cas7_I-E_16	25136057	GCF_000025205.1_NC013721.1_CAS_Class1-Type-I_3195	865328.0	866416.0	Cas	CAS_Class1-Type-I
GCF_000025205.1	GCF_000025205.1_NC013721.1_709	GCF_000025205.1_NC013721.1	cas5_I-E_13	25136058	GCF_000025205.1_NC013721.1_CAS_Class1-Type-I_3195	866475.0	867350.0	Cas	CAS_Class1-Type-I
GCF_000025205.1	GCF_000025205.1_NC013721.1_710	GCF_000025205.1_NC013721.1	cas6e_I_II_III_IV_V_VI_3	25136059	GCF_000025205.1_NC013721.1_CAS_Class1-Type-I_3195	867351.0	867998.0	Cas	CAS_Class1-Type-I
GCF_000025205.1	GCF_000025205.1_NC013721.1_711	GCF_000025205.1_NC013721.1	cas1_I-E_1	25136060	GCF_000025205.1_NC013721.1_CAS_Class1-Type-I_3195	868034.0	868975.0	Cas	CAS_Class1-Type-I
GCF_000025205.1	GCF_000025205.1_NC013721.1_712	GCF_000025205.1_NC013721.1	DEDDh_I_II_III_IV_V_VI_1	25136061	GCF_000025205.1_NC013721.1_CAS_Class1-Type-I_3195	868977.0	870056.0	Cas	CAS_Class1-Type-I
GCF_000025205.1	GCF_000025205.1_NC013721.1_77	GCF_000025205.1_NC013721.1	Type_II_MTases	25135426	GCF_000025205.1_NC013721.1_RM_Type_II_3197	97158.0	98432.0	RM	RM_Type_II
GCF_000025205.1	GCF_000025205.1_NC013721.1_78	GCF_000025205.1_NC013721.1	Type_II_REases	25135427	GCF_000025205.1_NC013721.1_RM_Type_II_3197	98530.0	99990.0	RM	RM_Type_II
GCF_000025225.2	GCF_000025225.2_NC013895.1_1110	GCF_000025225.2_NC013895.1	Type_I_REases	7989144	GCF_000025225.2_NC013895.1_RM_Type_I_366	1318535.0	1321603.0	RM	RM_Type_I
GCF_000025225.2	GCF_000025225.2_NC013895.1_1116	GCF_000025225.2_NC013895.1	Type_I_MTases	7989150	GCF_000025225.2_NC013895.1_RM_Type_I_366	1325234.0	1326739.0	RM	RM_Type_I
GCF_000025225.2	GCF_000025225.2_NC013895.1_1196	GCF_000025225.2_NC013895.1	Abi_2	7989230	GCF_000025225.2_NC013895.1_Abi2_363	1421769.0	1422623.0	Abi2	Abi2
GCF_000025225.2	GCF_000025225.2_NC013895.1_314	GCF_000025225.2_NC013895.1	Type_I_REases	7988348	GCF_000025225.2_NC013895.1_RM_Type_I_365	373269.0	376511.0	RM	RM_Type_I
GCF_000025225.2	GCF_000025225.2_NC013895.1_318	GCF_000025225.2_NC013895.1	Type_I_MTases	7988352	GCF_000025225.2_NC013895.1_RM_Type_I_365	379537.0	381105.0	RM	RM_Type_I
GCF_000025225.2	GCF_000025225.2_NC013895.1_446	GCF_000025225.2_NC013895.1	Type_III_REases	7988480	GCF_000025225.2_NC013895.1_RM_Type_III_367	527879.0	530515.0	RM	RM_Type_III
GCF_000025225.2	GCF_000025225.2_NC013895.1_447	GCF_000025225.2_NC013895.1	Type_III_MTases	7988481	GCF_000025225.2_NC013895.1_RM_Type_III_367	530519.0	532417.0	RM	RM_Type_III
GCF_000025225.2	GCF_000025225.2_NC013895.1_453	GCF_000025225.2_NC013895.1	LmuA	7988487	GCF_000025225.2_NC013895.1_Lamassu_364	535649.0	536674.0	Lamassu	Lamassu
GCF_000025225.2	GCF_000025225.2_NC013895.1_454	GCF_000025225.2_NC013895.1	LmuB	7988488	GCF_000025225.2_NC013895.1_Lamassu_364	536674.0	537564.0	Lamassu	Lamassu
GCF_000025225.2	GCF_000025225.2_NC013895.1_455	GCF_000025225.2_NC013895.1	LmuB	7988489	GCF_000025225.2_NC013895.1_Lamassu_364	537568.0	538287.0	Lamassu	Lamassu
GCF_000025245.2	GCF_000025245.2_NC017214.1_1251	GCF_000025245.2_NC017214.1	csb3_I-G_1	20961132	GCF_000025245.2_NC017214.1_CAS_Class1-Type-I_3201	1507667.0	1508713.0	Cas	CAS_Class1-Type-I
GCF_000025245.2	GCF_000025245.2_NC017214.1_1252	GCF_000025245.2_NC017214.1	cas3_I-G_3	20961133	GCF_000025245.2_NC017214.1_CAS_Class1-Type-I_3201	1508717.0	1511770.0	Cas	CAS_Class1-Type-I
GCF_000025245.2	GCF_000025245.2_NC017214.1_1253	GCF_000025245.2_NC017214.1	csb2gr5_I-G_1	20961134	GCF_000025245.2_NC017214.1_CAS_Class1-Type-I_3201	1511761.0	1513398.0	Cas	CAS_Class1-Type-I
GCF_000025245.2	GCF_000025245.2_NC017214.1_1254	GCF_000025245.2_NC017214.1	csb1gr7_I-G_1	20961135	GCF_000025245.2_NC017214.1_CAS_Class1-Type-I_3201	1513417.0	1514613.0	Cas	CAS_Class1-Type-I
GCF_000025245.2	GCF_000025245.2_NC017214.1_1255	GCF_000025245.2_NC017214.1	cas2_I_II_III_IV_V_VI_3	20961136	GCF_000025245.2_NC017214.1_CAS_Class1-Type-I_3201	1515027.0	1515320.0	Cas	CAS_Class1-Type-I
GCF_000025245.2	GCF_000025245.2_NC017214.1_1256	GCF_000025245.2_NC017214.1	cas1_I_II_III_IV_V_VI_1	20961137	GCF_000025245.2_NC017214.1_CAS_Class1-Type-I_3201	1515332.0	1516963.0	Cas	CAS_Class1-Type-I
GCF_000025245.2	GCF_000025245.2_NC017214.1_1387	GCF_000025245.2_NC017214.1	Type_II_REases	20961268	GCF_000025245.2_NC017214.1_RM_Type_II_3202	1697641.0	1698759.0	RM	RM_Type_II
GCF_000025245.2	GCF_000025245.2_NC017214.1_1388	GCF_000025245.2_NC017214.1	Type_II_MTases	20961269	GCF_000025245.2_NC017214.1_RM_Type_II_3202	1698759.0	1699850.0	RM	RM_Type_II
GCF_000025245.2	GCF_000025245.2_NC017214.1_452	GCF_000025245.2_NC017214.1	JetA_I	20960333	GCF_000025245.2_NC017214.1_Wadjet_I_3203	556905.0	558479.0	Wadjet	Wadjet_I
GCF_000025245.2	GCF_000025245.2_NC017214.1_453	GCF_000025245.2_NC017214.1	JetB_I	20960334	GCF_000025245.2_NC017214.1_Wadjet_I_3203	558481.0	559290.0	Wadjet	Wadjet_I
GCF_000025245.2	GCF_000025245.2_NC017214.1_454	GCF_000025245.2_NC017214.1	JetC_I	20960335	GCF_000025245.2_NC017214.1_Wadjet_I_3203	559287.0	562784.0	Wadjet	Wadjet_I
GCF_000025245.2	GCF_000025245.2_NC017214.1_455	GCF_000025245.2_NC017214.1	JetD_I	20960336	GCF_000025245.2_NC017214.1_Wadjet_I_3203	562781.0	564001.0	Wadjet	Wadjet_I
GCF_000025265.1	GCF_000025265.1_NC013739.1_5583	GCF_000025265.1_NC013739.1	AbiEi_4	827930	GCF_000025265.1_NC013739.1_AbiEii_4159	5971070.0	5971684.0	AbiEii	AbiEii
GCF_000025265.1	GCF_000025265.1_NC013739.1_5584	GCF_000025265.1_NC013739.1	AbiEii	827931	GCF_000025265.1_NC013739.1_AbiEii_4159	5971681.0	5972592.0	AbiEii	AbiEii
GCF_000025285.1	GCF_000025285.1_NC013741.1_1751	GCF_000025285.1_NC013741.1	Type_IV_REases	7991271	GCF_000025285.1_NC013741.1_RM_Type_IV_28564	1496150.0	1497877.0	RM	RM_Type_IV
GCF_000025305.1	GCF_000025305.1_NC013740.1_1107	GCF_000025305.1_NC013740.1	Type_III_REases	829408	GCF_000025305.1_NC013740.1_RM_Type_III_4162	1234677.0	1237433.0	RM	RM_Type_III
GCF_000025305.1	GCF_000025305.1_NC013740.1_1108	GCF_000025305.1_NC013740.1	Type_III_MTases	829409	GCF_000025305.1_NC013740.1_RM_Type_III_4162	1237433.0	1240000.0	RM	RM_Type_III
GCF_000025305.1	GCF_000025305.1_NC013740.1_1174	GCF_000025305.1_NC013740.1	Type_I_REases	829475	GCF_000025305.1_NC013740.1_RM_Type_I_4161	1296677.0	1299853.0	RM	RM_Type_I
GCF_000025305.1	GCF_000025305.1_NC013740.1_1177	GCF_000025305.1_NC013740.1	Type_I_MTases	829478	GCF_000025305.1_NC013740.1_RM_Type_I_4161	1301669.0	1304242.0	RM	RM_Type_I
GCF_000025305.1	GCF_000025305.1_NC013740.1_1215	GCF_000025305.1_NC013740.1	Type_III_REases	829516	GCF_000025305.1_NC013740.1_RM_Type_III_4163	1344780.0	1347431.0	RM	RM_Type_III
GCF_000025305.1	GCF_000025305.1_NC013740.1_1216	GCF_000025305.1_NC013740.1	Type_III_MTases	829517	GCF_000025305.1_NC013740.1_RM_Type_III_4163	1347444.0	1349366.0	RM	RM_Type_III
GCF_000025305.1	GCF_000025305.1_NC013740.1_1261	GCF_000025305.1_NC013740.1	ZorD	829562	GCF_000025305.1_NC013740.1_Zorya_TypeI_4164	1390210.0	1392993.0	Zorya	Zorya_TypeI
GCF_000025305.1	GCF_000025305.1_NC013740.1_1262	GCF_000025305.1_NC013740.1	ZorC	829563	GCF_000025305.1_NC013740.1_Zorya_TypeI_4164	1393123.0	1394526.0	Zorya	Zorya_TypeI
GCF_000025305.1	GCF_000025305.1_NC013740.1_1263	GCF_000025305.1_NC013740.1	ZorB	829564	GCF_000025305.1_NC013740.1_Zorya_TypeI_4164	1394519.0	1395226.0	Zorya	Zorya_TypeI
GCF_000025305.1	GCF_000025305.1_NC013740.1_1264	GCF_000025305.1_NC013740.1	ZorA	829565	GCF_000025305.1_NC013740.1_Zorya_TypeI_4164	1395238.0	1397088.0	Zorya	Zorya_TypeI
GCF_000025305.1	GCF_000025305.1_NC013740.1_759	GCF_000025305.1_NC013740.1	cas3_I_5	829060	GCF_000025305.1_NC013740.1_CAS_Class1-Type-I_4160	874496.0	876682.0	Cas	CAS_Class1-Type-I
GCF_000025305.1	GCF_000025305.1_NC013740.1_760	GCF_000025305.1_NC013740.1	cas5_I-C_11	829061	GCF_000025305.1_NC013740.1_CAS_Class1-Type-I_4160	876714.0	877367.0	Cas	CAS_Class1-Type-I
GCF_000025305.1	GCF_000025305.1_NC013740.1_761	GCF_000025305.1_NC013740.1	cas8c_I-C_4	829062	GCF_000025305.1_NC013740.1_CAS_Class1-Type-I_4160	877364.0	879139.0	Cas	CAS_Class1-Type-I
GCF_000025305.1	GCF_000025305.1_NC013740.1_762	GCF_000025305.1_NC013740.1	cas7_I-C_7	829063	GCF_000025305.1_NC013740.1_CAS_Class1-Type-I_4160	879139.0	880035.0	Cas	CAS_Class1-Type-I
GCF_000025305.1	GCF_000025305.1_NC013740.1_763	GCF_000025305.1_NC013740.1	cas4_I_II_III_IV_V_VI_6	829064	GCF_000025305.1_NC013740.1_CAS_Class1-Type-I_4160	880032.0	880706.0	Cas	CAS_Class1-Type-I
GCF_000025305.1	GCF_000025305.1_NC013740.1_764	GCF_000025305.1_NC013740.1	cas1_I_II_III_IV_V_VI_6	829065	GCF_000025305.1_NC013740.1_CAS_Class1-Type-I_4160	880703.0	881734.0	Cas	CAS_Class1-Type-I
GCF_000025305.1	GCF_000025305.1_NC013740.1_765	GCF_000025305.1_NC013740.1	cas2_I_II_III_IV_V_VI_3	829066	GCF_000025305.1_NC013740.1_CAS_Class1-Type-I_4160	881739.0	882029.0	Cas	CAS_Class1-Type-I
GCF_000025325.1	GCF_000025325.1_NC013746.1_4796	GCF_000025325.1_NC013746.1	AbiEii	835190	GCF_000025325.1_NC013746.1_AbiEii_31077	94336.0	95139.0	AbiEii	AbiEii
GCF_000025325.1	GCF_000025325.1_NC013746.1_4797	GCF_000025325.1_NC013746.1	AbiEi_1	835191	GCF_000025325.1_NC013746.1_AbiEii_31077	95145.0	95975.0	AbiEii	AbiEii
GCF_000025345.1	GCF_000025345.1_NC013757.1_1485	GCF_000025345.1_NC013757.1	Type_IV_REases	837032	GCF_000025345.1_NC013757.1_RM_Type_IV_4166	1557248.0	1558171.0	RM	RM_Type_IV
GCF_000025345.1	GCF_000025345.1_NC013757.1_3695	GCF_000025345.1_NC013757.1	Type_IIG	839242	GCF_000025345.1_NC013757.1_RM_Type_IIG_4165	3918472.0	3923199.0	RM	RM_Type_IIG
GCF_000025365.1	GCF_000025365.1_NC017502.1_703	GCF_000025365.1_NC017502.1	cas9_II-A_II-B_II-C_1	25137311	GCF_000025365.1_NC017502.1_CAS_Class2-Type-II_3204	918476.0	922288.0	Cas	CAS_Class2-Type-II
GCF_000025365.1	GCF_000025365.1_NC017502.1_704	GCF_000025365.1_NC017502.1	cas1_I_II_III_IV_V_VI_5	25137312	GCF_000025365.1_NC017502.1_CAS_Class2-Type-II_3204	922356.0	923282.0	Cas	CAS_Class2-Type-II
GCF_000025365.1	GCF_000025365.1_NC017502.1_705	GCF_000025365.1_NC017502.1	cas2_I_II_III_IV_V_VI_6	25137313	GCF_000025365.1_NC017502.1_CAS_Class2-Type-II_3204	923269.0	923598.0	Cas	CAS_Class2-Type-II
GCF_000025365.1	GCF_000025365.1_NC017502.1_706	GCF_000025365.1_NC017502.1	csn2_II-A_7	25137314	GCF_000025365.1_NC017502.1_CAS_Class2-Type-II_3204	923598.0	924362.0	Cas	CAS_Class2-Type-II
GCF_000025365.1	GCF_000025365.1_NC017502.1_712	GCF_000025365.1_NC017502.1	Type_I_MTases	25137320	GCF_000025365.1_NC017502.1_RM_Type_I_3205	937938.0	940565.0	RM	RM_Type_I
GCF_000025365.1	GCF_000025365.1_NC017502.1_715	GCF_000025365.1_NC017502.1	Type_I_REases	25137323	GCF_000025365.1_NC017502.1_RM_Type_I_3205	941962.0	945117.0	RM	RM_Type_I
GCF_000025385.1	GCF_000025385.1_NC017503.1_698	GCF_000025385.1_NC017503.1	cas9_II-A_II-B_II-C_1	25138067	GCF_000025385.1_NC017503.1_CAS_Class2-Type-II_3206	888602.0	892411.0	Cas	CAS_Class2-Type-II
GCF_000025385.1	GCF_000025385.1_NC017503.1_699	GCF_000025385.1_NC017503.1	cas1_I_II_III_IV_V_VI_5	25138068	GCF_000025385.1_NC017503.1_CAS_Class2-Type-II_3206	892479.0	893405.0	Cas	CAS_Class2-Type-II
GCF_000025385.1	GCF_000025385.1_NC017503.1_700	GCF_000025385.1_NC017503.1	cas2_I_II_III_IV_V_VI_6	25138069	GCF_000025385.1_NC017503.1_CAS_Class2-Type-II_3206	893392.0	893721.0	Cas	CAS_Class2-Type-II
GCF_000025385.1	GCF_000025385.1_NC017503.1_701	GCF_000025385.1_NC017503.1	csn2_II-A_7	25138070	GCF_000025385.1_NC017503.1_CAS_Class2-Type-II_3206	893721.0	894485.0	Cas	CAS_Class2-Type-II
GCF_000025385.1	GCF_000025385.1_NC017503.1_707	GCF_000025385.1_NC017503.1	Type_I_MTases	25138076	GCF_000025385.1_NC017503.1_RM_Type_I_3207	903704.0	906337.0	RM	RM_Type_I
GCF_000025385.1	GCF_000025385.1_NC017503.1_710	GCF_000025385.1_NC017503.1	Type_I_REases	25138079	GCF_000025385.1_NC017503.1_RM_Type_I_3207	907789.0	910944.0	RM	RM_Type_I
GCF_000025405.2	GCF_000025405.2_NC013956.1_2837	GCF_000025405.2_NC013956.1	PtuA	19949576	GCF_000025405.2_NC013956.1_Septu_28014	3197088.0	3198347.0	Septu	Septu
GCF_000025405.2	GCF_000025405.2_NC013956.1_2838	GCF_000025405.2_NC013956.1	PtuB	19949577	GCF_000025405.2_NC013956.1_Septu_28014	3198347.0	3199075.0	Septu	Septu
GCF_000025425.1	GCF_000025425.1_NC017279.1_134	GCF_000025425.1_NC017279.1	Type_IV_REases	25138262	GCF_000025425.1_NC017279.1_RM_Type_IV_36942	140601.0	142589.0	RM	RM_Type_IV
GCF_000025425.1	GCF_000025425.1_NC017279.1_135	GCF_000025425.1_NC017279.1	Type_IV_REases	25138263	GCF_000025425.1_NC017279.1_RM_Type_IV_36942	142582.0	143913.0	RM	RM_Type_IV
GCF_000025425.1	GCF_000025425.1_NC017279.1_1435	GCF_000025425.1_NC017279.1	cas2_I_II_III_IV_V_VI_6	25139563	GCF_000025425.1_NC017279.1_CAS_Class2-Type-II_36937	1452962.0	1453393.0	Cas	CAS_Class2-Type-II
GCF_000025425.1	GCF_000025425.1_NC017279.1_1436	GCF_000025425.1_NC017279.1	cas1_I_II_III_IV_V_VI_5	25139564	GCF_000025425.1_NC017279.1_CAS_Class2-Type-II_36937	1453386.0	1454276.0	Cas	CAS_Class2-Type-II
GCF_000025425.1	GCF_000025425.1_NC017279.1_1437	GCF_000025425.1_NC017279.1	cas9_II-A_II-B_II-C_3	25139565	GCF_000025425.1_NC017279.1_CAS_Class2-Type-II_36937	1454273.0	1457227.0	Cas	CAS_Class2-Type-II
GCF_000025425.1	GCF_000025425.1_NC017279.1_1459	GCF_000025425.1_NC017279.1	Type_I_REases	25139587	GCF_000025425.1_NC017279.1_RM_Type_I_36938	1476783.0	1479878.0	RM	RM_Type_I
GCF_000025425.1	GCF_000025425.1_NC017279.1_1463	GCF_000025425.1_NC017279.1	Type_I_MTases	25139591	GCF_000025425.1_NC017279.1_RM_Type_I_36938	1484482.0	1485984.0	RM	RM_Type_I
GCF_000025425.1	GCF_000025425.1_NC017279.1_31	GCF_000025425.1_NC017279.1	Type_IIG	25138159	GCF_000025425.1_NC017279.1_RM_Type_IIG_36939	46231.0	50004.0	RM	RM_Type_IIG
GCF_000025425.1	GCF_000025425.1_NC017279.1_656	GCF_000025425.1_NC017279.1	Type_IIG	25138784	GCF_000025425.1_NC017279.1_RM_Type_IIG_36940	648280.0	652032.0	RM	RM_Type_IIG
GCF_000025425.1	GCF_000025425.1_NC017279.1_989	GCF_000025425.1_NC017279.1	Type_IIG	25139117	GCF_000025425.1_NC017279.1_RM_Type_IIG_36941	985858.0	989952.0	RM	RM_Type_IIG
GCF_000025465.1	GCF_000025465.1_NC013850.1_1655	GCF_000025465.1_NC013850.1	GajA	14781434	GCF_000025465.1_NC013850.1_Gabija_4169	1761023.0	1762807.0	Gabija	Gabija
GCF_000025465.1	GCF_000025465.1_NC013850.1_1656	GCF_000025465.1_NC013850.1	GajB	14781435	GCF_000025465.1_NC013850.1_Gabija_4169	1762794.0	1764611.0	Gabija	Gabija
GCF_000025465.1	GCF_000025465.1_NC013850.1_4552	GCF_000025465.1_NC013850.1	Type_IV_REases	14784331	GCF_000025465.1_NC013850.1_RM_Type_IV_4172	4772046.0	4773212.0	RM	RM_Type_IV
GCF_000025465.1	GCF_000025465.1_NC013850.1_4553	GCF_000025465.1_NC013850.1	Type_I_MTases	14784332	GCF_000025465.1_NC013850.1_RM_Type_I_4170	4773276.0	4774895.0	RM	RM_Type_I
GCF_000025465.1	GCF_000025465.1_NC013850.1_4555	GCF_000025465.1_NC013850.1	Type_I_REases	14784334	GCF_000025465.1_NC013850.1_RM_Type_I_4170	4776273.0	4779536.0	RM	RM_Type_I
GCF_000025465.1	GCF_000025465.1_NC013850.1_4606	GCF_000025465.1_NC013850.1	Type_II_REases	14784385	GCF_000025465.1_NC013850.1_RM_Type_II_4171	4836277.0	4837146.0	RM	RM_Type_II
GCF_000025465.1	GCF_000025465.1_NC013850.1_4612	GCF_000025465.1_NC013850.1	Type_II_MTases	14784391	GCF_000025465.1_NC013850.1_RM_Type_II_4171	4841438.0	4843102.0	RM	RM_Type_II
GCF_000025465.1	GCF_000025465.1_NC013850.1_4613	GCF_000025465.1_NC013850.1	Type_II_REases	14784392	GCF_000025465.1_NC013850.1_RM_Type_II_4171	4843123.0	4845414.0	RM	RM_Type_II
GCF_000025465.1	GCF_000025465.1_NC013850.1_4811	GCF_000025465.1_NC013850.1	AbiEii	14784590	GCF_000025465.1_NC013850.1_AbiEii_4167	5058539.0	5059456.0	AbiEii	AbiEii
GCF_000025465.1	GCF_000025465.1_NC013850.1_4812	GCF_000025465.1_NC013850.1	AbiEi_3	14784591	GCF_000025465.1_NC013850.1_AbiEii_4167	5059462.0	5060220.0	AbiEii	AbiEii
GCF_000025465.1	GCF_000025465.1_NC013850.1_955	GCF_000025465.1_NC013850.1	cas3_I_5	14780734	GCF_000025465.1_NC013850.1_CAS_Class1-Type-I_4168	989724.0	992429.0	Cas	CAS_Class1-Type-I
GCF_000025465.1	GCF_000025465.1_NC013850.1_956	GCF_000025465.1_NC013850.1	cas8e_I-E_1	14780735	GCF_000025465.1_NC013850.1_CAS_Class1-Type-I_4168	993006.0	994559.0	Cas	CAS_Class1-Type-I
GCF_000025465.1	GCF_000025465.1_NC013850.1_957	GCF_000025465.1_NC013850.1	cse2gr11_I-E_1	14780736	GCF_000025465.1_NC013850.1_CAS_Class1-Type-I_4168	994556.0	995155.0	Cas	CAS_Class1-Type-I
GCF_000025465.1	GCF_000025465.1_NC013850.1_958	GCF_000025465.1_NC013850.1	cas7_I-E_16	14780737	GCF_000025465.1_NC013850.1_CAS_Class1-Type-I_4168	995177.0	996232.0	Cas	CAS_Class1-Type-I
GCF_000025465.1	GCF_000025465.1_NC013850.1_959	GCF_000025465.1_NC013850.1	cas5_I-E_3	14780738	GCF_000025465.1_NC013850.1_CAS_Class1-Type-I_4168	996242.0	996967.0	Cas	CAS_Class1-Type-I
GCF_000025465.1	GCF_000025465.1_NC013850.1_960	GCF_000025465.1_NC013850.1	cas6e_I_II_III_IV_V_VI_1	14780739	GCF_000025465.1_NC013850.1_CAS_Class1-Type-I_4168	996967.0	997671.0	Cas	CAS_Class1-Type-I
GCF_000025465.1	GCF_000025465.1_NC013850.1_961	GCF_000025465.1_NC013850.1	cas1_I-E_1	14780740	GCF_000025465.1_NC013850.1_CAS_Class1-Type-I_4168	997671.0	998588.0	Cas	CAS_Class1-Type-I
GCF_000025465.1	GCF_000025465.1_NC013850.1_962	GCF_000025465.1_NC013850.1	cas2_I-E_2	14780741	GCF_000025465.1_NC013850.1_CAS_Class1-Type-I_4168	998591.0	998884.0	Cas	CAS_Class1-Type-I
GCF_000025485.1	GCF_000025485.1_NC013851.1_1440	GCF_000025485.1_NC013851.1	Type_II_REases	842030	GCF_000025485.1_NC013851.1_RM_Type_II_4176	1688156.0	1689235.0	RM	RM_Type_II
GCF_000025485.1	GCF_000025485.1_NC013851.1_1441	GCF_000025485.1_NC013851.1	Type_II_REases	842031	GCF_000025485.1_NC013851.1_RM_Type_II_4176	1689232.0	1689963.0	RM	RM_Type_II
GCF_000025485.1	GCF_000025485.1_NC013851.1_1442	GCF_000025485.1_NC013851.1	Type_II_MTases	842032	GCF_000025485.1_NC013851.1_RM_Type_II_4176	1689963.0	1691081.0	RM	RM_Type_II
GCF_000025485.1	GCF_000025485.1_NC013851.1_175	GCF_000025485.1_NC013851.1	Type_IIG	840765	GCF_000025485.1_NC013851.1_RM_Type_IIG_4177	186126.0	188900.0	RM	RM_Type_IIG
GCF_000025485.1	GCF_000025485.1_NC013851.1_2409	GCF_000025485.1_NC013851.1	JetA_I	842999	GCF_000025485.1_NC013851.1_Wadjet_I_4179	2754990.0	2756450.0	Wadjet	Wadjet_I
GCF_000025485.1	GCF_000025485.1_NC013851.1_2410	GCF_000025485.1_NC013851.1	JetB_I	843000	GCF_000025485.1_NC013851.1_Wadjet_I_4179	2756437.0	2757147.0	Wadjet	Wadjet_I
GCF_000025485.1	GCF_000025485.1_NC013851.1_2411	GCF_000025485.1_NC013851.1	JetC_I	843001	GCF_000025485.1_NC013851.1_Wadjet_I_4179	2757144.0	2760518.0	Wadjet	Wadjet_I
GCF_000025485.1	GCF_000025485.1_NC013851.1_2412	GCF_000025485.1_NC013851.1	JetD_I	843002	GCF_000025485.1_NC013851.1_Wadjet_I_4179	2760505.0	2761674.0	Wadjet	Wadjet_I
GCF_000025485.1	GCF_000025485.1_NC013851.1_2755	GCF_000025485.1_NC013851.1	HTH	843345	GCF_000025485.1_NC013851.1_Retron_VI_4178	3149101.0	3149388.0	Retron	Retron_VI
GCF_000025485.1	GCF_000025485.1_NC013851.1_2756	GCF_000025485.1_NC013851.1	RT_Tot	843346	GCF_000025485.1_NC013851.1_Retron_VI_4178	3149375.0	3150307.0	Retron	Retron_VI
GCF_000025485.1	GCF_000025485.1_NC013851.1_2758	GCF_000025485.1_NC013851.1	IetA	843348	GCF_000025485.1_NC013851.1_Gao_Iet_4175	3151453.0	3152439.0	Gao_Iet	Gao_Iet
GCF_000025485.1	GCF_000025485.1_NC013851.1_2759	GCF_000025485.1_NC013851.1	IetS	843349	GCF_000025485.1_NC013851.1_Gao_Iet_4175	3152457.0	3154745.0	Gao_Iet	Gao_Iet
GCF_000025485.1	GCF_000025485.1_NC013851.1_638	GCF_000025485.1_NC013851.1	cas2_I-E_1	841228	GCF_000025485.1_NC013851.1_CAS_Class1-Type-I_4174	762462.0	762752.0	Cas	CAS_Class1-Type-I
GCF_000025485.1	GCF_000025485.1_NC013851.1_639	GCF_000025485.1_NC013851.1	cas1_I-E_1	841229	GCF_000025485.1_NC013851.1_CAS_Class1-Type-I_4174	762733.0	763650.0	Cas	CAS_Class1-Type-I
GCF_000025485.1	GCF_000025485.1_NC013851.1_641	GCF_000025485.1_NC013851.1	cas6e_I_II_III_IV_V_VI_2	841231	GCF_000025485.1_NC013851.1_CAS_Class1-Type-I_4174	764003.0	764632.0	Cas	CAS_Class1-Type-I
GCF_000025485.1	GCF_000025485.1_NC013851.1_642	GCF_000025485.1_NC013851.1	cas5_I-E_3	841232	GCF_000025485.1_NC013851.1_CAS_Class1-Type-I_4174	764629.0	765312.0	Cas	CAS_Class1-Type-I
GCF_000025485.1	GCF_000025485.1_NC013851.1_643	GCF_000025485.1_NC013851.1	cas7_I-E_16	841233	GCF_000025485.1_NC013851.1_CAS_Class1-Type-I_4174	765324.0	766505.0	Cas	CAS_Class1-Type-I
GCF_000025485.1	GCF_000025485.1_NC013851.1_644	GCF_000025485.1_NC013851.1	cse2gr11_I-E_1	841234	GCF_000025485.1_NC013851.1_CAS_Class1-Type-I_4174	766506.0	766964.0	Cas	CAS_Class1-Type-I
GCF_000025485.1	GCF_000025485.1_NC013851.1_645	GCF_000025485.1_NC013851.1	cas8e_I-E_1	841235	GCF_000025485.1_NC013851.1_CAS_Class1-Type-I_4174	766961.0	768483.0	Cas	CAS_Class1-Type-I
GCF_000025485.1	GCF_000025485.1_NC013851.1_647	GCF_000025485.1_NC013851.1	cas3_I_2	841237	GCF_000025485.1_NC013851.1_CAS_Class1-Type-I_4174	768865.0	771498.0	Cas	CAS_Class1-Type-I
GCF_000025485.1	GCF_000025485.1_NC013851.1_821	GCF_000025485.1_NC013851.1	Avs2A	841411	GCF_000025485.1_NC013851.1_AVAST_II_4173	963375.0	967568.0	AVAST	AVAST_II
GCF_000025485.1	GCF_000025485.1_NC013852.1_3094	GCF_000025485.1_NC013852.1	csm6_III_3	843684	GCF_000025485.1_NC013852.1_CAS_Class1-Type-III_23426	23.0	1168.0	Cas	CAS_Class1-Type-III
GCF_000025485.1	GCF_000025485.1_NC013852.1_3095	GCF_000025485.1_NC013852.1	cmr1gr7_III-B_1	843685	GCF_000025485.1_NC013852.1_CAS_Class1-Type-III_23426	1203.0	2384.0	Cas	CAS_Class1-Type-III
GCF_000025485.1	GCF_000025485.1_NC013852.1_3096	GCF_000025485.1_NC013852.1	cas10_III_1	843686	GCF_000025485.1_NC013852.1_CAS_Class1-Type-III_23426	2388.0	4205.0	Cas	CAS_Class1-Type-III
GCF_000025485.1	GCF_000025485.1_NC013852.1_3097	GCF_000025485.1_NC013852.1	cmr3gr5_III-B_III-C_8	843687	GCF_000025485.1_NC013852.1_CAS_Class1-Type-III_23426	4202.0	5500.0	Cas	CAS_Class1-Type-III
GCF_000025485.1	GCF_000025485.1_NC013852.1_3098	GCF_000025485.1_NC013852.1	cmr4gr7_III-B_III-C_1	843688	GCF_000025485.1_NC013852.1_CAS_Class1-Type-III_23426	5539.0	6417.0	Cas	CAS_Class1-Type-III
GCF_000025485.1	GCF_000025485.1_NC013852.1_3099	GCF_000025485.1_NC013852.1	cmr5gr11_III-B_18	843689	GCF_000025485.1_NC013852.1_CAS_Class1-Type-III_23426	6414.0	6818.0	Cas	CAS_Class1-Type-III
GCF_000025485.1	GCF_000025485.1_NC013852.1_3100	GCF_000025485.1_NC013852.1	cmr6gr7_III-B_2	843690	GCF_000025485.1_NC013852.1_CAS_Class1-Type-III_23426	6821.0	7855.0	Cas	CAS_Class1-Type-III
GCF_000025485.1	GCF_000025485.1_NC013852.1_3142	GCF_000025485.1_NC013852.1	Type_I_REases	843732	GCF_000025485.1_NC013852.1_RM_Type_I_23427	39062.0	42448.0	RM	RM_Type_I
GCF_000025485.1	GCF_000025485.1_NC013852.1_3143	GCF_000025485.1_NC013852.1	Type_I_MTases	843733	GCF_000025485.1_NC013852.1_RM_Type_I_23427	42430.0	43908.0	RM	RM_Type_I
GCF_000025485.1	GCF_000025485.1_NC013852.1_3218	GCF_000025485.1_NC013852.1	cas6_I_II_III_IV_V_VI_17	843808	GCF_000025485.1_NC013852.1_CAS_Class1-Type-III_23426	101119.0	102189.0	Cas	CAS_Class1-Type-III
GCF_000025505.1	GCF_000025505.1_NC013849.1_1827	GCF_000025505.1_NC013849.1	cas1_I_II_III_IV_V_VI_10	845680	GCF_000025505.1_NC013849.1_CAS_Class1-Type-III_23430	1598838.0	1599848.0	Cas	CAS_Class1-Type-III
GCF_000025505.1	GCF_000025505.1_NC013849.1_1828	GCF_000025505.1_NC013849.1	cas4_I_II_III_IV_V_VI_7	845681	GCF_000025505.1_NC013849.1_CAS_Class1-Type-III_23430	1599854.0	1600786.0	Cas	CAS_Class1-Type-III
GCF_000025505.1	GCF_000025505.1_NC013849.1_1829	GCF_000025505.1_NC013849.1	cas2_I_II_III_IV_V_VI_3	845682	GCF_000025505.1_NC013849.1_CAS_Class1-Type-III_23430	1600805.0	1601077.0	Cas	CAS_Class1-Type-III
GCF_000025505.1	GCF_000025505.1_NC013849.1_1830	GCF_000025505.1_NC013849.1	cmr3gr5_III-C_1	845683	GCF_000025505.1_NC013849.1_CAS_Class1-Type-III_23430	1601187.0	1602188.0	Cas	CAS_Class1-Type-III
GCF_000025505.1	GCF_000025505.1_NC013849.1_1831	GCF_000025505.1_NC013849.1	cmr5gr11_III-C_11	845684	GCF_000025505.1_NC013849.1_CAS_Class1-Type-III_23430	1602191.0	1602787.0	Cas	CAS_Class1-Type-III
GCF_000025505.1	GCF_000025505.1_NC013849.1_1832	GCF_000025505.1_NC013849.1	cmr4gr7_III-B_III-C_2	845685	GCF_000025505.1_NC013849.1_CAS_Class1-Type-III_23430	1602774.0	1603913.0	Cas	CAS_Class1-Type-III
GCF_000025505.1	GCF_000025505.1_NC013849.1_1833	GCF_000025505.1_NC013849.1	cas10_III-C_3	845686	GCF_000025505.1_NC013849.1_CAS_Class1-Type-III_23430	1603897.0	1607172.0	Cas	CAS_Class1-Type-III
GCF_000025505.1	GCF_000025505.1_NC013849.1_1836	GCF_000025505.1_NC013849.1	cmr6gr7_III-C_1	845689	GCF_000025505.1_NC013849.1_CAS_Class1-Type-III_23430	1607828.0	1608952.0	Cas	CAS_Class1-Type-III
GCF_000025505.1	GCF_000025505.1_NC013849.1_1837	GCF_000025505.1_NC013849.1	cmr1gr7_III-B_III-C_3	845690	GCF_000025505.1_NC013849.1_CAS_Class1-Type-III_23430	1608945.0	1610231.0	Cas	CAS_Class1-Type-III
GCF_000025505.1	GCF_000025505.1_NC013849.1_1838	GCF_000025505.1_NC013849.1	cas4_I_II_III_IV_V_VI_1	845691	GCF_000025505.1_NC013849.1_CAS_Class1-Type-III_23430	1610382.0	1610933.0	Cas	CAS_Class1-Type-III
GCF_000025505.1	GCF_000025505.1_NC013849.1_1844	GCF_000025505.1_NC013849.1	cas8a2_I-A_6	845697	GCF_000025505.1_NC013849.1_CAS_Class1-Type-I_23428	1612270.0	1612542.0	Cas	CAS_Class1-Type-I
GCF_000025505.1	GCF_000025505.1_NC013849.1_1845	GCF_000025505.1_NC013849.1	cas3HD_I_2	845698	GCF_000025505.1_NC013849.1_CAS_Class1-Type-I_23428	1612606.0	1613766.0	Cas	CAS_Class1-Type-I
GCF_000025505.1	GCF_000025505.1_NC013849.1_1846	GCF_000025505.1_NC013849.1	cas3_I_5	845699	GCF_000025505.1_NC013849.1_CAS_Class1-Type-I_23428	1613763.0	1614557.0	Cas	CAS_Class1-Type-I
GCF_000025505.1	GCF_000025505.1_NC013849.1_1847	GCF_000025505.1_NC013849.1	cas5_I-A_4	845700	GCF_000025505.1_NC013849.1_CAS_Class1-Type-I_23428	1614550.0	1616178.0	Cas	CAS_Class1-Type-I
GCF_000025505.1	GCF_000025505.1_NC013849.1_1848	GCF_000025505.1_NC013849.1	cas7_I-A_1	845701	GCF_000025505.1_NC013849.1_CAS_Class1-Type-I_23428	1616183.0	1616971.0	Cas	CAS_Class1-Type-I
GCF_000025505.1	GCF_000025505.1_NC013849.1_1849	GCF_000025505.1_NC013849.1	csa5gr11_I-A_9	845702	GCF_000025505.1_NC013849.1_CAS_Class1-Type-I_23428	1616968.0	1617999.0	Cas	CAS_Class1-Type-I
GCF_000025505.1	GCF_000025505.1_NC013849.1_1850	GCF_000025505.1_NC013849.1	casR_I_2	845703	GCF_000025505.1_NC013849.1_CAS_Class1-Type-I_23428	1617999.0	1618370.0	Cas	CAS_Class1-Type-I
GCF_000025505.1	GCF_000025505.1_NC013849.1_1851	GCF_000025505.1_NC013849.1	cas6_I_II_III_IV_V_VI_17	845704	GCF_000025505.1_NC013849.1_CAS_Class1-Type-I_23428	1618464.0	1619096.0	Cas	CAS_Class1-Type-I
GCF_000025505.1	GCF_000025505.1_NC013849.1_289	GCF_000025505.1_NC013849.1	csm3gr7_III-A_III-D_2	844142	GCF_000025505.1_NC013849.1_CAS_Class1-Type-III_23429	249983.0	250252.0	Cas	CAS_Class1-Type-III
GCF_000025505.1	GCF_000025505.1_NC013849.1_290	GCF_000025505.1_NC013849.1	SSgr11_III-F_2	844143	GCF_000025505.1_NC013849.1_CAS_Class1-Type-III_23429	250236.0	250850.0	Cas	CAS_Class1-Type-III
GCF_000025505.1	GCF_000025505.1_NC013849.1_291	GCF_000025505.1_NC013849.1	cas5_III-F_1	844144	GCF_000025505.1_NC013849.1_CAS_Class1-Type-III_23429	250852.0	252879.0	Cas	CAS_Class1-Type-III
GCF_000025505.1	GCF_000025505.1_NC013849.1_292	GCF_000025505.1_NC013849.1	cas10_III-F_1	844145	GCF_000025505.1_NC013849.1_CAS_Class1-Type-III_23429	253585.0	253788.0	Cas	CAS_Class1-Type-III
GCF_000025505.1	GCF_000025505.1_NC013849.1_856	GCF_000025505.1_NC013849.1	Type_IV_REases	844709	GCF_000025505.1_NC013849.1_RM_Type_IV_23431	761057.0	762337.0	RM	RM_Type_IV
GCF_000025505.1	GCF_000025505.1_NC013849.1_857	GCF_000025505.1_NC013849.1	Type_IV_REases	844710	GCF_000025505.1_NC013849.1_RM_Type_IV_23431	762724.0	763041.0	RM	RM_Type_IV
GCF_000025525.1	GCF_000025525.1_NC013887.1_1000	GCF_000025525.1_NC013887.1	Type_IIG	25140804	GCF_000025525.1_NC013887.1_RM_Type_IIG_3211	996941.0	999940.0	RM	RM_Type_IIG
GCF_000025525.1	GCF_000025525.1_NC013887.1_1162	GCF_000025525.1_NC013887.1	cas6_I_II_III_IV_V_VI_10	25140966	GCF_000025525.1_NC013887.1_CAS_Class1-Type-I_3208	1135832.0	1136542.0	Cas	CAS_Class1-Type-I
GCF_000025525.1	GCF_000025525.1_NC013887.1_1163	GCF_000025525.1_NC013887.1	cas8b1_I-B_13	25140967	GCF_000025525.1_NC013887.1_CAS_Class1-Type-I_3208	1136691.0	1138253.0	Cas	CAS_Class1-Type-I
GCF_000025525.1	GCF_000025525.1_NC013887.1_1164	GCF_000025525.1_NC013887.1	cas7_I-B_6	25140968	GCF_000025525.1_NC013887.1_CAS_Class1-Type-I_3208	1138254.0	1139159.0	Cas	CAS_Class1-Type-I
GCF_000025525.1	GCF_000025525.1_NC013887.1_1165	GCF_000025525.1_NC013887.1	cas5_I-B_6	25140969	GCF_000025525.1_NC013887.1_CAS_Class1-Type-I_3208	1139172.0	1139948.0	Cas	CAS_Class1-Type-I
GCF_000025525.1	GCF_000025525.1_NC013887.1_1166	GCF_000025525.1_NC013887.1	cas3_I_5	25140970	GCF_000025525.1_NC013887.1_CAS_Class1-Type-I_3208	1139948.0	1142311.0	Cas	CAS_Class1-Type-I
GCF_000025525.1	GCF_000025525.1_NC013887.1_1167	GCF_000025525.1_NC013887.1	cas4_I_II_III_IV_V_VI_6	25140971	GCF_000025525.1_NC013887.1_CAS_Class1-Type-I_3208	1142323.0	1142835.0	Cas	CAS_Class1-Type-I
GCF_000025525.1	GCF_000025525.1_NC013887.1_1168	GCF_000025525.1_NC013887.1	cas1_I_II_III_IV_V_VI_7	25140972	GCF_000025525.1_NC013887.1_CAS_Class1-Type-I_3208	1142845.0	1143813.0	Cas	CAS_Class1-Type-I
GCF_000025525.1	GCF_000025525.1_NC013887.1_1169	GCF_000025525.1_NC013887.1	csa5gr11_I-A_4	25140973	GCF_000025525.1_NC013887.1_CAS_Class1-Type-I_3208	1144125.0	1144475.0	Cas	CAS_Class1-Type-I
GCF_000025525.1	GCF_000025525.1_NC013887.1_1170	GCF_000025525.1_NC013887.1	cas7_I-A_1	25140974	GCF_000025525.1_NC013887.1_CAS_Class1-Type-I_3208	1144475.0	1145425.0	Cas	CAS_Class1-Type-I
GCF_000025525.1	GCF_000025525.1_NC013887.1_1171	GCF_000025525.1_NC013887.1	cas5_I-A_1	25140975	GCF_000025525.1_NC013887.1_CAS_Class1-Type-I_3208	1145437.0	1146159.0	Cas	CAS_Class1-Type-I
GCF_000025525.1	GCF_000025525.1_NC013887.1_1172	GCF_000025525.1_NC013887.1	cas8a1_I-A_3	25140976	GCF_000025525.1_NC013887.1_CAS_Class1-Type-I_3208	1146156.0	1147343.0	Cas	CAS_Class1-Type-I
GCF_000025525.1	GCF_000025525.1_NC013887.1_1173	GCF_000025525.1_NC013887.1	cas3_I_5	25140977	GCF_000025525.1_NC013887.1_CAS_Class1-Type-I_3208	1147340.0	1148989.0	Cas	CAS_Class1-Type-I
GCF_000025525.1	GCF_000025525.1_NC013887.1_1174	GCF_000025525.1_NC013887.1	cas3HD_I_2	25140978	GCF_000025525.1_NC013887.1_CAS_Class1-Type-I_3208	1148986.0	1149693.0	Cas	CAS_Class1-Type-I
GCF_000025525.1	GCF_000025525.1_NC013887.1_1175	GCF_000025525.1_NC013887.1	casR_I_2	25140979	GCF_000025525.1_NC013887.1_CAS_Class1-Type-I_3208	1149665.0	1150285.0	Cas	CAS_Class1-Type-I
GCF_000025525.1	GCF_000025525.1_NC013887.1_1176	GCF_000025525.1_NC013887.1	cas2_I_II_III_IV_V_VI_5	25140980	GCF_000025525.1_NC013887.1_CAS_Class1-Type-I_3208	1150289.0	1150552.0	Cas	CAS_Class1-Type-I
GCF_000025525.1	GCF_000025525.1_NC013887.1_1490	GCF_000025525.1_NC013887.1	Nhi	25141294	GCF_000025525.1_NC013887.1_Nhi_3210	1465304.0	1467010.0	Nhi	Nhi
GCF_000025525.1	GCF_000025525.1_NC013887.1_528	GCF_000025525.1_NC013887.1	Type_IV_REases	25140332	GCF_000025525.1_NC013887.1_RM_Type_IV_3212	512447.0	513844.0	RM	RM_Type_IV
GCF_000025525.1	GCF_000025525.1_NC013887.1_530	GCF_000025525.1_NC013887.1	Type_IV_REases	25140334	GCF_000025525.1_NC013887.1_RM_Type_IV_3212	514206.0	515543.0	RM	RM_Type_IV
GCF_000025525.1	GCF_000025525.1_NC013887.1_576	GCF_000025525.1_NC013887.1	csx1_III_9	25140380	GCF_000025525.1_NC013887.1_CAS_Class1-Type-III_3209	561708.0	563606.0	Cas	CAS_Class1-Type-III
GCF_000025525.1	GCF_000025525.1_NC013887.1_577	GCF_000025525.1_NC013887.1	csx20_I_III_3	25140381	GCF_000025525.1_NC013887.1_CAS_Class1-Type-III_3209	563611.0	564000.0	Cas	CAS_Class1-Type-III
GCF_000025525.1	GCF_000025525.1_NC013887.1_578	GCF_000025525.1_NC013887.1	cas10_III-A_1	25140382	GCF_000025525.1_NC013887.1_CAS_Class1-Type-III_3209	564037.0	566772.0	Cas	CAS_Class1-Type-III
GCF_000025525.1	GCF_000025525.1_NC013887.1_579	GCF_000025525.1_NC013887.1	csm2gr11_III-A_3	25140383	GCF_000025525.1_NC013887.1_CAS_Class1-Type-III_3209	566777.0	567175.0	Cas	CAS_Class1-Type-III
GCF_000025525.1	GCF_000025525.1_NC013887.1_580	GCF_000025525.1_NC013887.1	csm3gr7_III-A_1	25140384	GCF_000025525.1_NC013887.1_CAS_Class1-Type-III_3209	567202.0	567939.0	Cas	CAS_Class1-Type-III
GCF_000025525.1	GCF_000025525.1_NC013887.1_581	GCF_000025525.1_NC013887.1	csm4gr5_III-A_3	25140385	GCF_000025525.1_NC013887.1_CAS_Class1-Type-III_3209	567994.0	569052.0	Cas	CAS_Class1-Type-III
GCF_000025525.1	GCF_000025525.1_NC013887.1_582	GCF_000025525.1_NC013887.1	csm5gr7_III-A_3	25140386	GCF_000025525.1_NC013887.1_CAS_Class1-Type-III_3209	569036.0	570145.0	Cas	CAS_Class1-Type-III
GCF_000025525.1	GCF_000025525.1_NC013887.1_583	GCF_000025525.1_NC013887.1	csx1_III_2	25140387	GCF_000025525.1_NC013887.1_CAS_Class1-Type-III_3209	570145.0	571524.0	Cas	CAS_Class1-Type-III
GCF_000025545.1	GCF_000025545.1_NC013889.1_1114	GCF_000025545.1_NC013889.1	brxB_DUF1788	15607726	GCF_000025545.1_NC013889.1_BREX_51	1195929.0	1196480.0	BREX	BREX
GCF_000025545.1	GCF_000025545.1_NC013889.1_1115	GCF_000025545.1_NC013889.1	brxC	15607727	GCF_000025545.1_NC013889.1_BREX_51	1196495.0	1199470.0	BREX	BREX
GCF_000025545.1	GCF_000025545.1_NC013889.1_1117	GCF_000025545.1_NC013889.1	brxC	15607729	GCF_000025545.1_NC013889.1_BREX_51	1200882.0	1201355.0	BREX	BREX
GCF_000025545.1	GCF_000025545.1_NC013889.1_1119	GCF_000025545.1_NC013889.1	Type_IIG	15607731	GCF_000025545.1_NC013889.1_RM_Type_IIG_55	1202385.0	1205909.0	RM	RM_Type_IIG
GCF_000025545.1	GCF_000025545.1_NC013889.1_1122	GCF_000025545.1_NC013889.1	pglZB	15607734	GCF_000025545.1_NC013889.1_BREX_51	1207790.0	1210150.0	BREX	BREX
GCF_000025545.1	GCF_000025545.1_NC013889.1_1123	GCF_000025545.1_NC013889.1	brxL	15607735	GCF_000025545.1_NC013889.1_BREX_51	1210150.0	1212198.0	BREX	BREX
GCF_000025545.1	GCF_000025545.1_NC013889.1_1418	GCF_000025545.1_NC013889.1	2TM	15608030	GCF_000025545.1_NC013889.1_Retron_IV_56	1528856.0	1529569.0	Retron	Retron_IV
GCF_000025545.1	GCF_000025545.1_NC013889.1_1419	GCF_000025545.1_NC013889.1	RT_Tot	15608031	GCF_000025545.1_NC013889.1_Retron_IV_56	1529559.0	1530614.0	Retron	Retron_IV
GCF_000025545.1	GCF_000025545.1_NC013889.1_1609	GCF_000025545.1_NC013889.1	drt4	15608221	GCF_000025545.1_NC013889.1_DRT_4_53	1750320.0	1751423.0	DRT	DRT_4
GCF_000025545.1	GCF_000025545.1_NC013889.1_1611	GCF_000025545.1_NC013889.1	Type_I_MTases	15608223	GCF_000025545.1_NC013889.1_RM_Type_I_54	1752252.0	1753739.0	RM	RM_Type_I
GCF_000025545.1	GCF_000025545.1_NC013889.1_1614	GCF_000025545.1_NC013889.1	Type_I_REases	15608226	GCF_000025545.1_NC013889.1_RM_Type_I_54	1755993.0	1758407.0	RM	RM_Type_I
GCF_000025545.1	GCF_000025545.1_NC013889.1_2417	GCF_000025545.1_NC013889.1	WYL_I_II_III_IV_V_VI_1	15609029	GCF_000025545.1_NC013889.1_CAS_Class1-Type-I_52	2563947.0	2564906.0	Cas	CAS_Class1-Type-I
GCF_000025545.1	GCF_000025545.1_NC013889.1_2420	GCF_000025545.1_NC013889.1	cas1_I-F_1	15609032	GCF_000025545.1_NC013889.1_CAS_Class1-Type-I_52	2566882.0	2567859.0	Cas	CAS_Class1-Type-I
GCF_000025545.1	GCF_000025545.1_NC013889.1_2421	GCF_000025545.1_NC013889.1	cas3f_I-F_1	15609033	GCF_000025545.1_NC013889.1_CAS_Class1-Type-I_52	2567856.0	2571224.0	Cas	CAS_Class1-Type-I
GCF_000025545.1	GCF_000025545.1_NC013889.1_2422	GCF_000025545.1_NC013889.1	cas8f_I-F_8	15609034	GCF_000025545.1_NC013889.1_CAS_Class1-Type-I_52	2571311.0	2572585.0	Cas	CAS_Class1-Type-I
GCF_000025545.1	GCF_000025545.1_NC013889.1_2423	GCF_000025545.1_NC013889.1	cas5f_I-F_4	15609035	GCF_000025545.1_NC013889.1_CAS_Class1-Type-I_52	2572578.0	2573546.0	Cas	CAS_Class1-Type-I
GCF_000025545.1	GCF_000025545.1_NC013889.1_2424	GCF_000025545.1_NC013889.1	cas7f_I-F_2	15609036	GCF_000025545.1_NC013889.1_CAS_Class1-Type-I_52	2573563.0	2574603.0	Cas	CAS_Class1-Type-I
GCF_000025545.1	GCF_000025545.1_NC013889.1_2425	GCF_000025545.1_NC013889.1	cas6f_I_II_III_IV_V_VI_3	15609037	GCF_000025545.1_NC013889.1_CAS_Class1-Type-I_52	2574607.0	2575167.0	Cas	CAS_Class1-Type-I
GCF_000025545.1	GCF_000025545.1_NC013930.1_2669	GCF_000025545.1_NC013930.1	csf5gr6_IV-A_1	15609281	GCF_000025545.1_NC013930.1_CAS_Class1-Type-IV_41182	63526.0	64227.0	Cas	CAS_Class1-Type-IV
GCF_000025545.1	GCF_000025545.1_NC013930.1_2670	GCF_000025545.1_NC013930.1	csf1gr8_IV-A_2	15609282	GCF_000025545.1_NC013930.1_CAS_Class1-Type-IV_41182	64251.0	64982.0	Cas	CAS_Class1-Type-IV
GCF_000025545.1	GCF_000025545.1_NC013930.1_2671	GCF_000025545.1_NC013930.1	csf2gr7_IV-A_1	15609283	GCF_000025545.1_NC013930.1_CAS_Class1-Type-IV_41182	65007.0	66056.0	Cas	CAS_Class1-Type-IV
GCF_000025545.1	GCF_000025545.1_NC013930.1_2672	GCF_000025545.1_NC013930.1	csf3gr5_IV-A_2	15609284	GCF_000025545.1_NC013930.1_CAS_Class1-Type-IV_41182	66056.0	66712.0	Cas	CAS_Class1-Type-IV
GCF_000025585.1	GCF_000025585.1_NC013890.1_1205	GCF_000025585.1_NC013890.1	Type_II_MTases	25142852	GCF_000025585.1_NC013890.1_RM_Type_II_3214	1153526.0	1154782.0	RM	RM_Type_II
GCF_000025585.1	GCF_000025585.1_NC013890.1_1206	GCF_000025585.1_NC013890.1	Type_II_REases	25142853	GCF_000025585.1_NC013890.1_RM_Type_II_3214	1154904.0	1155620.0	RM	RM_Type_II
GCF_000025585.1	GCF_000025585.1_NC013890.1_1228	GCF_000025585.1_NC013890.1	cas2_I-E_1	25142875	GCF_000025585.1_NC013890.1_CAS_Class1-Type-I_3213	1178807.0	1179094.0	Cas	CAS_Class1-Type-I
GCF_000025585.1	GCF_000025585.1_NC013890.1_1229	GCF_000025585.1_NC013890.1	cas1_I-E_1	25142876	GCF_000025585.1_NC013890.1_CAS_Class1-Type-I_3213	1179012.0	1179941.0	Cas	CAS_Class1-Type-I
GCF_000025585.1	GCF_000025585.1_NC013890.1_1230	GCF_000025585.1_NC013890.1	cas6e_I_II_III_IV_V_VI_2	25142877	GCF_000025585.1_NC013890.1_CAS_Class1-Type-I_3213	1179941.0	1180570.0	Cas	CAS_Class1-Type-I
GCF_000025585.1	GCF_000025585.1_NC013890.1_1231	GCF_000025585.1_NC013890.1	cas5_I-E_3	25142878	GCF_000025585.1_NC013890.1_CAS_Class1-Type-I_3213	1180595.0	1181212.0	Cas	CAS_Class1-Type-I
GCF_000025585.1	GCF_000025585.1_NC013890.1_1232	GCF_000025585.1_NC013890.1	cas7_I-E_16	25142879	GCF_000025585.1_NC013890.1_CAS_Class1-Type-I_3213	1181209.0	1182492.0	Cas	CAS_Class1-Type-I
GCF_000025585.1	GCF_000025585.1_NC013890.1_1233	GCF_000025585.1_NC013890.1	cse2gr11_I-E_2	25142880	GCF_000025585.1_NC013890.1_CAS_Class1-Type-I_3213	1182485.0	1183018.0	Cas	CAS_Class1-Type-I
GCF_000025585.1	GCF_000025585.1_NC013890.1_1234	GCF_000025585.1_NC013890.1	cas8e_I-E_2	25142881	GCF_000025585.1_NC013890.1_CAS_Class1-Type-I_3213	1183008.0	1184639.0	Cas	CAS_Class1-Type-I
GCF_000025585.1	GCF_000025585.1_NC013890.1_1235	GCF_000025585.1_NC013890.1	cas3_I_2	25142882	GCF_000025585.1_NC013890.1_CAS_Class1-Type-I_3213	1184632.0	1187310.0	Cas	CAS_Class1-Type-I
GCF_000025605.1	GCF_000025605.1_NC013894.1_10	GCF_000025605.1_NC013894.1	cmr5gr11_III-B_18	7996742	GCF_000025605.1_NC013894.1_CAS_Class1-Type-III_28566	9257.0	9640.0	Cas	CAS_Class1-Type-III
GCF_000025605.1	GCF_000025605.1_NC013894.1_11	GCF_000025605.1_NC013894.1	cmr6gr7_III-B_2	7996743	GCF_000025605.1_NC013894.1_CAS_Class1-Type-III_28566	9642.0	10496.0	Cas	CAS_Class1-Type-III
GCF_000025605.1	GCF_000025605.1_NC013894.1_13	GCF_000025605.1_NC013894.1	cas7_I-B_1	7996745	GCF_000025605.1_NC013894.1_CAS_Class1-Type-I_28565	11227.0	12216.0	Cas	CAS_Class1-Type-I
GCF_000025605.1	GCF_000025605.1_NC013894.1_14	GCF_000025605.1_NC013894.1	cas5_I-B_6	7996746	GCF_000025605.1_NC013894.1_CAS_Class1-Type-I_28565	12197.0	12853.0	Cas	CAS_Class1-Type-I
GCF_000025605.1	GCF_000025605.1_NC013894.1_15	GCF_000025605.1_NC013894.1	cas8b2_I-B_2	7996747	GCF_000025605.1_NC013894.1_CAS_Class1-Type-I_28565	12832.0	14313.0	Cas	CAS_Class1-Type-I
GCF_000025605.1	GCF_000025605.1_NC013894.1_16	GCF_000025605.1_NC013894.1	cas3_I_5	7996748	GCF_000025605.1_NC013894.1_CAS_Class1-Type-I_28565	14282.0	15988.0	Cas	CAS_Class1-Type-I
GCF_000025605.1	GCF_000025605.1_NC013894.1_2	GCF_000025605.1_NC013894.1	HTH_III-B_3	7996734	GCF_000025605.1_NC013894.1_CAS_Class1-Type-III_28566	832.0	1485.0	Cas	CAS_Class1-Type-III
GCF_000025605.1	GCF_000025605.1_NC013894.1_4	GCF_000025605.1_NC013894.1	casR_III-B_3	7996736	GCF_000025605.1_NC013894.1_CAS_Class1-Type-III_28566	2262.0	3722.0	Cas	CAS_Class1-Type-III
GCF_000025605.1	GCF_000025605.1_NC013894.1_493	GCF_000025605.1_NC013894.1	Type_IIG	7997225	GCF_000025605.1_NC013894.1_RM_Type_IIG_28567	474364.0	477723.0	RM	RM_Type_IIG
GCF_000025605.1	GCF_000025605.1_NC013894.1_5	GCF_000025605.1_NC013894.1	cas6_I_II_III_IV_V_VI_14	7996737	GCF_000025605.1_NC013894.1_CAS_Class1-Type-III_28566	3691.0	4410.0	Cas	CAS_Class1-Type-III
GCF_000025605.1	GCF_000025605.1_NC013894.1_6	GCF_000025605.1_NC013894.1	cmr1gr7_III-B_1	7996738	GCF_000025605.1_NC013894.1_CAS_Class1-Type-III_28566	4398.0	5501.0	Cas	CAS_Class1-Type-III
GCF_000025605.1	GCF_000025605.1_NC013894.1_7	GCF_000025605.1_NC013894.1	cas10_III_1	7996739	GCF_000025605.1_NC013894.1_CAS_Class1-Type-III_28566	5498.0	7357.0	Cas	CAS_Class1-Type-III
GCF_000025605.1	GCF_000025605.1_NC013894.1_8	GCF_000025605.1_NC013894.1	cmr3gr5_III-B_III-C_4	7996740	GCF_000025605.1_NC013894.1_CAS_Class1-Type-III_28566	7359.0	8357.0	Cas	CAS_Class1-Type-III
GCF_000025605.1	GCF_000025605.1_NC013894.1_9	GCF_000025605.1_NC013894.1	cmr4gr7_III-B_III-C_2	7996741	GCF_000025605.1_NC013894.1_CAS_Class1-Type-III_28566	8359.0	9279.0	Cas	CAS_Class1-Type-III
GCF_000025625.1	GCF_000025625.1_NC013922.1_353	GCF_000025625.1_NC013922.1	Type_IV_REases	846746	GCF_000025625.1_NC013922.1_RM_Type_IV_30345	364638.0	365870.0	RM	RM_Type_IV
GCF_000025645.1	GCF_000025645.1_NC013921.1_1344	GCF_000025645.1_NC013921.1	pglZ3	851891	GCF_000025645.1_NC013921.1_BREX_23432	1388494.0	1389714.0	BREX	BREX
GCF_000025645.1	GCF_000025645.1_NC013921.1_1346	GCF_000025645.1_NC013921.1	pglXI	851893	GCF_000025645.1_NC013921.1_BREX_23432	1392403.0	1392974.0	BREX	BREX
GCF_000025645.1	GCF_000025645.1_NC013921.1_1348	GCF_000025645.1_NC013921.1	brxF	851895	GCF_000025645.1_NC013921.1_BREX_23432	1393708.0	1394676.0	BREX	BREX
GCF_000025645.1	GCF_000025645.1_NC013921.1_1349	GCF_000025645.1_NC013921.1	cmr3gr5_III-C_1	851896	GCF_000025645.1_NC013921.1_CAS_Class1-Type-III_23435	1394720.0	1395988.0	Cas	CAS_Class1-Type-III
GCF_000025645.1	GCF_000025645.1_NC013921.1_1350	GCF_000025645.1_NC013921.1	cmr5gr11_III-C_11	851897	GCF_000025645.1_NC013921.1_CAS_Class1-Type-III_23435	1396798.0	1398210.0	Cas	CAS_Class1-Type-III
GCF_000025645.1	GCF_000025645.1_NC013921.1_1351	GCF_000025645.1_NC013921.1	cmr4gr7_III-B_III-C_2	851898	GCF_000025645.1_NC013921.1_CAS_Class1-Type-III_23435	1398270.0	1399466.0	Cas	CAS_Class1-Type-III
GCF_000025645.1	GCF_000025645.1_NC013921.1_1352	GCF_000025645.1_NC013921.1	cas10_III-C_3	851899	GCF_000025645.1_NC013921.1_CAS_Class1-Type-III_23435	1399641.0	1400342.0	Cas	CAS_Class1-Type-III
GCF_000025645.1	GCF_000025645.1_NC013921.1_1353	GCF_000025645.1_NC013921.1	cmr6gr7_III-C_1	851900	GCF_000025645.1_NC013921.1_CAS_Class1-Type-III_23435	1400425.0	1401837.0	Cas	CAS_Class1-Type-III
GCF_000025645.1	GCF_000025645.1_NC013921.1_1354	GCF_000025645.1_NC013921.1	cmr1gr7_III-C_1	851901	GCF_000025645.1_NC013921.1_CAS_Class1-Type-III_23435	1402302.0	1402856.0	Cas	CAS_Class1-Type-III
GCF_000025645.1	GCF_000025645.1_NC013921.1_1868	GCF_000025645.1_NC013921.1	Sensing_SAVED	852415	GCF_000025645.1_NC013921.1_CBASS_II_23436	1935060.0	1936343.0	CBASS	CBASS_II
GCF_000025645.1	GCF_000025645.1_NC013921.1_1869	GCF_000025645.1_NC013921.1	Jab	852416	GCF_000025645.1_NC013921.1_CBASS_II_23436	1936496.0	1938415.0	CBASS	CBASS_II
GCF_000025645.1	GCF_000025645.1_NC013921.1_1870	GCF_000025645.1_NC013921.1	AG_E1_ThiF	852417	GCF_000025645.1_NC013921.1_CBASS_II_23436	1938633.0	1940045.0	CBASS	CBASS_II
GCF_000025645.1	GCF_000025645.1_NC013921.1_1871	GCF_000025645.1_NC013921.1	Cyclase_II	852418	GCF_000025645.1_NC013921.1_CBASS_II_23436	1941449.0	1942060.0	CBASS	CBASS_II
GCF_000025645.1	GCF_000025645.1_NC013921.1_2270	GCF_000025645.1_NC013921.1	cas3_I_5	852817	GCF_000025645.1_NC013921.1_CAS_Class1-Type-I_23433	2352468.0	2353286.0	Cas	CAS_Class1-Type-I
GCF_000025645.1	GCF_000025645.1_NC013921.1_2271	GCF_000025645.1_NC013921.1	cas5_I-B_17	852818	GCF_000025645.1_NC013921.1_CAS_Class1-Type-I_23433	2353350.0	2353799.0	Cas	CAS_Class1-Type-I
GCF_000025645.1	GCF_000025645.1_NC013921.1_2272	GCF_000025645.1_NC013921.1	cas7_I-B_8	852819	GCF_000025645.1_NC013921.1_CAS_Class1-Type-I_23433	2353814.0	2355034.0	Cas	CAS_Class1-Type-I
GCF_000025645.1	GCF_000025645.1_NC013921.1_2273	GCF_000025645.1_NC013921.1	cas8b1_I-B_4	852820	GCF_000025645.1_NC013921.1_CAS_Class1-Type-I_23433	2355163.0	2355564.0	Cas	CAS_Class1-Type-I
GCF_000025645.1	GCF_000025645.1_NC013921.1_2274	GCF_000025645.1_NC013921.1	cas6_I_II_III_IV_V_VI_20	852821	GCF_000025645.1_NC013921.1_CAS_Class1-Type-I_23433	2355555.0	2356022.0	Cas	CAS_Class1-Type-I
GCF_000025645.1	GCF_000025645.1_NC013921.1_2276	GCF_000025645.1_NC013921.1	cas6_I_II_III_IV_V_VI_7	852823	GCF_000025645.1_NC013921.1_CAS_Class1-Type-I_23433	2356218.0	2357321.0	Cas	CAS_Class1-Type-I
GCF_000025645.1	GCF_000025645.1_NC013921.1_490	GCF_000025645.1_NC013921.1	Type_II_MTases	851037	GCF_000025645.1_NC013921.1_RM_Type_II_23437	535652.0	537436.0	RM	RM_Type_II
GCF_000025645.1	GCF_000025645.1_NC013921.1_491	GCF_000025645.1_NC013921.1	Type_II_REases	851038	GCF_000025645.1_NC013921.1_RM_Type_II_23437	537450.0	537836.0	RM	RM_Type_II
GCF_000025645.1	GCF_000025645.1_NC013921.1_492	GCF_000025645.1_NC013921.1	Type_II_MTases	851039	GCF_000025645.1_NC013921.1_RM_Type_II_23437	537841.0	538311.0	RM	RM_Type_II
GCF_000025645.1	GCF_000025645.1_NC013921.1_658	GCF_000025645.1_NC013921.1	ZorA	851205	GCF_000025645.1_NC013921.1_Zorya_TypeI_23439	726121.0	726609.0	Zorya	Zorya_TypeI
GCF_000025645.1	GCF_000025645.1_NC013921.1_659	GCF_000025645.1_NC013921.1	ZorB	851206	GCF_000025645.1_NC013921.1_Zorya_TypeI_23439	726602.0	727171.0	Zorya	Zorya_TypeI
GCF_000025645.1	GCF_000025645.1_NC013921.1_661	GCF_000025645.1_NC013921.1	ZorD	851208	GCF_000025645.1_NC013921.1_Zorya_TypeI_23439	728467.0	729039.0	Zorya	Zorya_TypeI
GCF_000025645.1	GCF_000025645.1_NC013921.1_687	GCF_000025645.1_NC013921.1	JetA_II	851234	GCF_000025645.1_NC013921.1_Wadjet_II_23438	753487.0	754455.0	Wadjet	Wadjet_II
GCF_000025645.1	GCF_000025645.1_NC013921.1_688	GCF_000025645.1_NC013921.1	JetB_II	851235	GCF_000025645.1_NC013921.1_Wadjet_II_23438	754452.0	754859.0	Wadjet	Wadjet_II
GCF_000025645.1	GCF_000025645.1_NC013921.1_689	GCF_000025645.1_NC013921.1	JetC_II	851236	GCF_000025645.1_NC013921.1_Wadjet_II_23438	754849.0	755652.0	Wadjet	Wadjet_II
GCF_000025645.1	GCF_000025645.1_NC013921.1_690	GCF_000025645.1_NC013921.1	JetD_II	851237	GCF_000025645.1_NC013921.1_Wadjet_II_23438	755800.0	758520.0	Wadjet	Wadjet_II
GCF_000025645.1	GCF_000025645.1_NC013921.1_692	GCF_000025645.1_NC013921.1	cmr1gr7_III-B_1	851239	GCF_000025645.1_NC013921.1_CAS_Class1-Type-III_23434	763710.0	764930.0	Cas	CAS_Class1-Type-III
GCF_000025645.1	GCF_000025645.1_NC013921.1_694	GCF_000025645.1_NC013921.1	csx1_III_11	851241	GCF_000025645.1_NC013921.1_CAS_Class1-Type-III_23434	766898.0	767908.0	Cas	CAS_Class1-Type-III
GCF_000025645.1	GCF_000025645.1_NC013921.1_695	GCF_000025645.1_NC013921.1	cmr4gr7_III-B_III-C_2	851242	GCF_000025645.1_NC013921.1_CAS_Class1-Type-III_23434	767932.0	768795.0	Cas	CAS_Class1-Type-III
GCF_000025645.1	GCF_000025645.1_NC013921.1_696	GCF_000025645.1_NC013921.1	cmr5gr11_III-B_18	851243	GCF_000025645.1_NC013921.1_CAS_Class1-Type-III_23434	768836.0	769528.0	Cas	CAS_Class1-Type-III
GCF_000025645.1	GCF_000025645.1_NC013921.1_697	GCF_000025645.1_NC013921.1	cmr6gr7_III-B_2	851244	GCF_000025645.1_NC013921.1_CAS_Class1-Type-III_23434	769881.0	770375.0	Cas	CAS_Class1-Type-III
GCF_000025645.1	GCF_000025645.1_NC013921.1_698	GCF_000025645.1_NC013921.1	cas10_III_1	851245	GCF_000025645.1_NC013921.1_CAS_Class1-Type-III_23434	770436.0	770876.0	Cas	CAS_Class1-Type-III
GCF_000025645.1	GCF_000025645.1_NC013921.1_699	GCF_000025645.1_NC013921.1	cmr3gr5_III-B_III-C_5	851246	GCF_000025645.1_NC013921.1_CAS_Class1-Type-III_23434	771016.0	771408.0	Cas	CAS_Class1-Type-III
GCF_000025665.1	GCF_000025665.1_NC013926.1_1008	GCF_000025665.1_NC013926.1	Type_IV_REases	25144066	GCF_000025665.1_NC013926.1_RM_Type_IV_3217	968332.0	970629.0	RM	RM_Type_IV
GCF_000025665.1	GCF_000025665.1_NC013926.1_1009	GCF_000025665.1_NC013926.1	Type_IV_REases	25144067	GCF_000025665.1_NC013926.1_RM_Type_IV_3217	970635.0	972017.0	RM	RM_Type_IV
GCF_000025665.1	GCF_000025665.1_NC013926.1_1016	GCF_000025665.1_NC013926.1	cas2_I_II_III_IV_V_VI_5	25144074	GCF_000025665.1_NC013926.1_CAS_Class1-Type-III_3215	978546.0	978809.0	Cas	CAS_Class1-Type-III
GCF_000025665.1	GCF_000025665.1_NC013926.1_1017	GCF_000025665.1_NC013926.1	cas1_I_II_III_IV_V_VI_7	25144075	GCF_000025665.1_NC013926.1_CAS_Class1-Type-III_3215	978811.0	979776.0	Cas	CAS_Class1-Type-III
GCF_000025665.1	GCF_000025665.1_NC013926.1_1019	GCF_000025665.1_NC013926.1	cas6_I_II_III_IV_V_VI_14	25144077	GCF_000025665.1_NC013926.1_CAS_Class1-Type-III_3215	980272.0	980982.0	Cas	CAS_Class1-Type-III
GCF_000025665.1	GCF_000025665.1_NC013926.1_1020	GCF_000025665.1_NC013926.1	csx1_III_7	25144078	GCF_000025665.1_NC013926.1_CAS_Class1-Type-III_3215	981020.0	981790.0	Cas	CAS_Class1-Type-III
GCF_000025665.1	GCF_000025665.1_NC013926.1_1021	GCF_000025665.1_NC013926.1	csx1_III_19	25144079	GCF_000025665.1_NC013926.1_CAS_Class1-Type-III_3215	981787.0	983034.0	Cas	CAS_Class1-Type-III
GCF_000025665.1	GCF_000025665.1_NC013926.1_1022	GCF_000025665.1_NC013926.1	csm5gr7_III-A_3	25144080	GCF_000025665.1_NC013926.1_CAS_Class1-Type-III_3215	984518.0	985660.0	Cas	CAS_Class1-Type-III
GCF_000025665.1	GCF_000025665.1_NC013926.1_1023	GCF_000025665.1_NC013926.1	csm4gr5_III-A_1	25144081	GCF_000025665.1_NC013926.1_CAS_Class1-Type-III_3215	985671.0	986513.0	Cas	CAS_Class1-Type-III
GCF_000025665.1	GCF_000025665.1_NC013926.1_1024	GCF_000025665.1_NC013926.1	csm3gr7_III-A_1	25144082	GCF_000025665.1_NC013926.1_CAS_Class1-Type-III_3215	986479.0	987297.0	Cas	CAS_Class1-Type-III
GCF_000025665.1	GCF_000025665.1_NC013926.1_1025	GCF_000025665.1_NC013926.1	csm2gr11_III-A_3	25144083	GCF_000025665.1_NC013926.1_CAS_Class1-Type-III_3215	987311.0	987754.0	Cas	CAS_Class1-Type-III
GCF_000025665.1	GCF_000025665.1_NC013926.1_1026	GCF_000025665.1_NC013926.1	cas10_III-A_1	25144084	GCF_000025665.1_NC013926.1_CAS_Class1-Type-III_3215	987756.0	990023.0	Cas	CAS_Class1-Type-III
GCF_000025665.1	GCF_000025665.1_NC013926.1_1328	GCF_000025665.1_NC013926.1	Type_IIG	25144386	GCF_000025665.1_NC013926.1_RM_Type_IIG_3216	1273330.0	1276317.0	RM	RM_Type_IIG
GCF_000025685.1	GCF_000025685.1_NC013966.1_3459	GCF_000025685.1_NC013966.1	Type_IV_REases	856397	GCF_000025685.1_NC013966.1_RM_Type_IV_23443	67401.0	70151.0	RM	RM_Type_IV
GCF_000025685.1	GCF_000025685.1_NC013966.1_3463	GCF_000025685.1_NC013966.1	Type_IIG	856401	GCF_000025685.1_NC013966.1_RM_Type_IIG_23441	75691.0	78957.0	RM	RM_Type_IIG
GCF_000025685.1	GCF_000025685.1_NC013966.1_3572	GCF_000025685.1_NC013966.1	cas6_I_II_III_IV_V_VI_20	856510	GCF_000025685.1_NC013966.1_CAS_Class1-Type-I_23440	207954.0	208772.0	Cas	CAS_Class1-Type-I
GCF_000025685.1	GCF_000025685.1_NC013966.1_3573	GCF_000025685.1_NC013966.1	cas8b1_I-B_14	856511	GCF_000025685.1_NC013966.1_CAS_Class1-Type-I_23440	208856.0	210925.0	Cas	CAS_Class1-Type-I
GCF_000025685.1	GCF_000025685.1_NC013966.1_3574	GCF_000025685.1_NC013966.1	cas7_I-B_8	856512	GCF_000025685.1_NC013966.1_CAS_Class1-Type-I_23440	210946.0	211968.0	Cas	CAS_Class1-Type-I
GCF_000025685.1	GCF_000025685.1_NC013966.1_3575	GCF_000025685.1_NC013966.1	cas5_I-B_17	856513	GCF_000025685.1_NC013966.1_CAS_Class1-Type-I_23440	211979.0	212776.0	Cas	CAS_Class1-Type-I
GCF_000025685.1	GCF_000025685.1_NC013966.1_3576	GCF_000025685.1_NC013966.1	cas3HD_I_1	856514	GCF_000025685.1_NC013966.1_CAS_Class1-Type-I_23440	212801.0	215614.0	Cas	CAS_Class1-Type-I
GCF_000025685.1	GCF_000025685.1_NC013966.1_3577	GCF_000025685.1_NC013966.1	cas4_I_II_III_IV_V_VI_6	856515	GCF_000025685.1_NC013966.1_CAS_Class1-Type-I_23440	215888.0	216355.0	Cas	CAS_Class1-Type-I
GCF_000025685.1	GCF_000025685.1_NC013966.1_3578	GCF_000025685.1_NC013966.1	cas1_I_II_III_IV_V_VI_7	856516	GCF_000025685.1_NC013966.1_CAS_Class1-Type-I_23440	216359.0	217354.0	Cas	CAS_Class1-Type-I
GCF_000025685.1	GCF_000025685.1_NC013966.1_3579	GCF_000025685.1_NC013966.1	cas2_I_II_III_IV_V_VI_3	856517	GCF_000025685.1_NC013966.1_CAS_Class1-Type-I_23440	217356.0	217616.0	Cas	CAS_Class1-Type-I
GCF_000025685.1	GCF_000025685.1_NC013966.1_3602	GCF_000025685.1_NC013966.1	Type_IIG	856540	GCF_000025685.1_NC013966.1_RM_Type_IIG_23442	239082.0	241280.0	RM	RM_Type_IIG
GCF_000025685.1	GCF_000025685.1_NC013967.1_2204	GCF_000025685.1_NC013967.1	Type_I_REases	855142	GCF_000025685.1_NC013967.1_RM_Type_I_30564	2126758.0	2128980.0	RM	RM_Type_I
GCF_000025685.1	GCF_000025685.1_NC013967.1_2205	GCF_000025685.1_NC013967.1	Type_I_MTases	855143	GCF_000025685.1_NC013967.1_RM_Type_I_30564	2128977.0	2130371.0	RM	RM_Type_I
GCF_000025685.1	GCF_000025685.1_NC013967.1_2211	GCF_000025685.1_NC013967.1	Avs2A	855149	GCF_000025685.1_NC013967.1_AVAST_II_30563	2136760.0	2140953.0	AVAST	AVAST_II
GCF_000025685.1	GCF_000025685.1_NC013968.1_2974	GCF_000025685.1_NC013968.1	drmE	855912	GCF_000025685.1_NC013968.1_DISARM_2_30271	36244.0	38424.0	DISARM	DISARM_2
GCF_000025685.1	GCF_000025685.1_NC013968.1_2975	GCF_000025685.1_NC013968.1	drmA	855913	GCF_000025685.1_NC013968.1_DISARM_2_30271	38529.0	42353.0	DISARM	DISARM_2
GCF_000025685.1	GCF_000025685.1_NC013968.1_2976	GCF_000025685.1_NC013968.1	drmB	855914	GCF_000025685.1_NC013968.1_DISARM_2_30271	42448.0	44433.0	DISARM	DISARM_2
GCF_000025685.1	GCF_000025685.1_NC013968.1_2977	GCF_000025685.1_NC013968.1	drmC	855915	GCF_000025685.1_NC013968.1_DISARM_2_30271	44460.0	45461.0	DISARM	DISARM_2
GCF_000025705.1	GCF_000025705.1_NC013959.1_1081	GCF_000025705.1_NC013959.1	Type_I_MTases	857998	GCF_000025705.1_NC013959.1_RM_Type_I_27374	1067359.0	1069806.0	RM	RM_Type_I
GCF_000025705.1	GCF_000025705.1_NC013959.1_1081	GCF_000025705.1_NC013959.1	Type_I_MTases	857998	GCF_000025705.1_NC013959.1_RM_Type_I_27374	1067359.0	1069806.0	RM	RM_Type_I
GCF_000025705.1	GCF_000025705.1_NC013959.1_1082	GCF_000025705.1_NC013959.1	Type_I_REases	857999	GCF_000025705.1_NC013959.1_RM_Type_I_27374	1069825.0	1072368.0	RM	RM_Type_I
GCF_000025705.1	GCF_000025705.1_NC013959.1_1082	GCF_000025705.1_NC013959.1	Type_I_REases	857999	GCF_000025705.1_NC013959.1_RM_Type_I_27374	1069825.0	1072368.0	RM	RM_Type_I
GCF_000025705.1	GCF_000025705.1_NC013959.1_2418	GCF_000025705.1_NC013959.1	Type_IV_REases	859335	GCF_000025705.1_NC013959.1_RM_Type_IV_27377	2456993.0	2457841.0	RM	RM_Type_IV
GCF_000025705.1	GCF_000025705.1_NC013959.1_2418	GCF_000025705.1_NC013959.1	Type_IV_REases	859335	GCF_000025705.1_NC013959.1_RM_Type_IV_27377	2456993.0	2457841.0	RM	RM_Type_IV
GCF_000025705.1	GCF_000025705.1_NC013959.1_2420	GCF_000025705.1_NC013959.1	Type_I_REases	859337	GCF_000025705.1_NC013959.1_RM_Type_I_27375	2459306.0	2462548.0	RM	RM_Type_I
GCF_000025705.1	GCF_000025705.1_NC013959.1_2420	GCF_000025705.1_NC013959.1	Type_I_REases	859337	GCF_000025705.1_NC013959.1_RM_Type_I_27375	2459306.0	2462548.0	RM	RM_Type_I
GCF_000025705.1	GCF_000025705.1_NC013959.1_2422	GCF_000025705.1_NC013959.1	Type_I_MTases	859339	GCF_000025705.1_NC013959.1_RM_Type_I_27375	2463818.0	2465887.0	RM	RM_Type_I
GCF_000025705.1	GCF_000025705.1_NC013959.1_2422	GCF_000025705.1_NC013959.1	Type_I_MTases	859339	GCF_000025705.1_NC013959.1_RM_Type_I_27375	2463818.0	2465887.0	RM	RM_Type_I
GCF_000025705.1	GCF_000025705.1_NC013959.1_2762	GCF_000025705.1_NC013959.1	Type_II_MTases	859679	GCF_000025705.1_NC013959.1_RM_Type_II_27376	2807798.0	2809147.0	RM	RM_Type_II
GCF_000025705.1	GCF_000025705.1_NC013959.1_2762	GCF_000025705.1_NC013959.1	Type_II_MTases	859679	GCF_000025705.1_NC013959.1_RM_Type_II_27376	2807798.0	2809147.0	RM	RM_Type_II
GCF_000025705.1	GCF_000025705.1_NC013959.1_2763	GCF_000025705.1_NC013959.1	Type_II_REases	859680	GCF_000025705.1_NC013959.1_RM_Type_II_27376	2809144.0	2811213.0	RM	RM_Type_II
GCF_000025705.1	GCF_000025705.1_NC013959.1_2763	GCF_000025705.1_NC013959.1	Type_II_REases	859680	GCF_000025705.1_NC013959.1_RM_Type_II_27376	2809144.0	2811213.0	RM	RM_Type_II
GCF_000025705.1	GCF_000025705.1_NC013959.1_84	GCF_000025705.1_NC013959.1	HTH	857001	GCF_000025705.1_NC013959.1_Retron_VI_27378	92000.0	92302.0	Retron	Retron_VI
GCF_000025705.1	GCF_000025705.1_NC013959.1_85	GCF_000025705.1_NC013959.1	RT_Tot	857002	GCF_000025705.1_NC013959.1_Retron_VII_2_27379	92295.0	93173.0	Retron	Retron_VII_2
GCF_000025705.1	GCF_000025705.1_NC013959.1_85	GCF_000025705.1_NC013959.1	RT_Tot	857002	GCF_000025705.1_NC013959.1_Retron_VI_27378	92295.0	93173.0	Retron	Retron_VI
GCF_000025705.1	GCF_000025705.1_NC013959.1_86	GCF_000025705.1_NC013959.1	DUF3800	857003	GCF_000025705.1_NC013959.1_Retron_VII_2_27379	93269.0	94402.0	Retron	Retron_VII_2
GCF_000025725.1	GCF_000025725.1_NC013943.1_1460	GCF_000025725.1_NC013943.1	Type_I_MTases	861352	GCF_000025725.1_NC013943.1_RM_Type_I_4181	1516699.0	1517715.0	RM	RM_Type_I
GCF_000025725.1	GCF_000025725.1_NC013943.1_1463	GCF_000025725.1_NC013943.1	Type_I_REases	861355	GCF_000025725.1_NC013943.1_RM_Type_I_4181	1522234.0	1523544.0	RM	RM_Type_I
GCF_000025725.1	GCF_000025725.1_NC013943.1_1984	GCF_000025725.1_NC013943.1	Type_I_MTases	861876	GCF_000025725.1_NC013943.1_RM_Type_I_4182	2084515.0	2085531.0	RM	RM_Type_I
GCF_000025725.1	GCF_000025725.1_NC013943.1_1987	GCF_000025725.1_NC013943.1	Type_I_REases	861879	GCF_000025725.1_NC013943.1_RM_Type_I_4182	2090050.0	2091360.0	RM	RM_Type_I
GCF_000025725.1	GCF_000025725.1_NC013943.1_2568	GCF_000025725.1_NC013943.1	Type_I_MTases	862460	GCF_000025725.1_NC013943.1_RM_Type_I_4183	2716584.0	2717327.0	RM	RM_Type_I
GCF_000025725.1	GCF_000025725.1_NC013943.1_2573	GCF_000025725.1_NC013943.1	Type_I_REases	862465	GCF_000025725.1_NC013943.1_RM_Type_I_4183	2724626.0	2726245.0	RM	RM_Type_I
GCF_000025725.1	GCF_000025725.1_NC013943.1_2671	GCF_000025725.1_NC013943.1	Type_I_REases	862563	GCF_000025725.1_NC013943.1_RM_Type_I_4184	2834006.0	2835571.0	RM	RM_Type_I
GCF_000025725.1	GCF_000025725.1_NC013943.1_2675	GCF_000025725.1_NC013943.1	Type_I_MTases	862567	GCF_000025725.1_NC013943.1_RM_Type_I_4184	2841892.0	2842233.0	RM	RM_Type_I
GCF_000025725.1	GCF_000025725.1_NC013943.1_574	GCF_000025725.1_NC013943.1	brxP	860466	GCF_000025725.1_NC013943.1_BREX_IV_4180	585751.0	589881.0	BREX	BREX_IV
GCF_000025725.1	GCF_000025725.1_NC013943.1_577	GCF_000025725.1_NC013943.1	brxL	860469	GCF_000025725.1_NC013943.1_BREX_IV_4180	593597.0	593797.0	BREX	BREX_IV
GCF_000025725.1	GCF_000025725.1_NC013943.1_723	GCF_000025725.1_NC013943.1	DUF4238_Pers	860615	GCF_000025725.1_NC013943.1_Rst_DUF4238_4185	735141.0	735734.0	Rst_DUF4238	Rst_DUF4238
GCF_000025745.1	GCF_000025745.1_NC017628.1_4734	GCF_000025745.1_NC017628.1	Type_I_MTases	227591	GCF_000025745.1_NC017628.1_RM_Type_I_24770	4999858.0	5001447.0	RM	RM_Type_I
GCF_000025745.1	GCF_000025745.1_NC017628.1_4735	GCF_000025745.1_NC017628.1	Type_I_REases	227592	GCF_000025745.1_NC017628.1_RM_Type_I_24770	5001649.0	5005161.0	RM	RM_Type_I
GCF_000025745.1	GCF_000025745.1_NC017628.1_4736	GCF_000025745.1_NC017628.1	Type_IV_REases	227593	GCF_000025745.1_NC017628.1_RM_Type_IV_24771	5005349.0	5006263.0	RM	RM_Type_IV
GCF_000025745.1	GCF_000025745.1_NC017628.1_880	GCF_000025745.1_NC017628.1	cas1_I-F_1	223737	GCF_000025745.1_NC017628.1_CAS_Class1-Type-I_24769	934444.0	935427.0	Cas	CAS_Class1-Type-I
GCF_000025745.1	GCF_000025745.1_NC017628.1_881	GCF_000025745.1_NC017628.1	cas3f_I-F_1	223738	GCF_000025745.1_NC017628.1_CAS_Class1-Type-I_24769	935424.0	938657.0	Cas	CAS_Class1-Type-I
GCF_000025745.1	GCF_000025745.1_NC017628.1_882	GCF_000025745.1_NC017628.1	cas8f_I-F_4	223739	GCF_000025745.1_NC017628.1_CAS_Class1-Type-I_24769	938987.0	940294.0	Cas	CAS_Class1-Type-I
GCF_000025745.1	GCF_000025745.1_NC017628.1_883	GCF_000025745.1_NC017628.1	cas5f_I-F_3	223740	GCF_000025745.1_NC017628.1_CAS_Class1-Type-I_24769	940291.0	941214.0	Cas	CAS_Class1-Type-I
GCF_000025745.1	GCF_000025745.1_NC017628.1_884	GCF_000025745.1_NC017628.1	cas7f_I-F_2	223741	GCF_000025745.1_NC017628.1_CAS_Class1-Type-I_24769	941225.0	942226.0	Cas	CAS_Class1-Type-I
GCF_000025745.1	GCF_000025745.1_NC017628.1_885	GCF_000025745.1_NC017628.1	cas6f_I_II_III_IV_V_VI_2	223742	GCF_000025745.1_NC017628.1_CAS_Class1-Type-I_24769	942237.0	942791.0	Cas	CAS_Class1-Type-I
GCF_000025765.1	GCF_000025765.1_NC014039.1_1621	GCF_000025765.1_NC014039.1	Type_IIG	15611082	GCF_000025765.1_NC014039.1_RM_Type_IIG_3218	1693054.0	1695615.0	RM	RM_Type_IIG
GCF_000025825.1	GCF_000025825.1_NC014019.1_1837	GCF_000025825.1_NC014019.1	PtuA	234629	GCF_000025825.1_NC014019.1_Septu_6132	1957245.0	1959110.0	Septu	Septu
GCF_000025825.1	GCF_000025825.1_NC014019.1_1838	GCF_000025825.1_NC014019.1	PtuB	234630	GCF_000025825.1_NC014019.1_Septu_6132	1959103.0	1960020.0	Septu	Septu
GCF_000025845.1	GCF_000025845.1_NC014014.1_289	GCF_000025845.1_NC014014.1	Type_II_MTases	7998616	GCF_000025845.1_NC014014.1_RM_Type_II_28569	337995.0	339242.0	RM	RM_Type_II
GCF_000025845.1	GCF_000025845.1_NC014014.1_290	GCF_000025845.1_NC014014.1	Type_II_REases	7998617	GCF_000025845.1_NC014014.1_RM_Type_II_28569	339244.0	340758.0	RM	RM_Type_II
GCF_000025845.1	GCF_000025845.1_NC014014.1_548	GCF_000025845.1_NC014014.1	Type_II_REases	7998875	GCF_000025845.1_NC014014.1_RM_Type_II_28570	663358.0	664179.0	RM	RM_Type_II
GCF_000025845.1	GCF_000025845.1_NC014014.1_549	GCF_000025845.1_NC014014.1	Type_II_MTases	7998876	GCF_000025845.1_NC014014.1_RM_Type_II_28570	664181.0	665308.0	RM	RM_Type_II
GCF_000025845.1	GCF_000025845.1_NC014014.1_676	GCF_000025845.1_NC014014.1	Type_I_REases	7999003	GCF_000025845.1_NC014014.1_RM_Type_I_28568	825210.0	828197.0	RM	RM_Type_I
GCF_000025845.1	GCF_000025845.1_NC014014.1_678	GCF_000025845.1_NC014014.1	Type_I_MTases	7999005	GCF_000025845.1_NC014014.1_RM_Type_I_28568	829443.0	831014.0	RM	RM_Type_I
GCF_000025845.1	GCF_000025845.1_NC014014.1_728	GCF_000025845.1_NC014014.1	Type_II_REases	7999055	GCF_000025845.1_NC014014.1_RM_Type_II_28571	894988.0	895920.0	RM	RM_Type_II
GCF_000025845.1	GCF_000025845.1_NC014014.1_729	GCF_000025845.1_NC014014.1	Type_II_MTases	7999056	GCF_000025845.1_NC014014.1_RM_Type_II_28571	896016.0	896843.0	RM	RM_Type_II
GCF_000025865.1	GCF_000025865.1_NC014002.1_1036	GCF_000025865.1_NC014002.1	Type_I_MTases	863953	GCF_000025865.1_NC014002.1_RM_Type_I_25081	1068153.0	1069637.0	RM	RM_Type_I
GCF_000025865.1	GCF_000025865.1_NC014002.1_1037	GCF_000025865.1_NC014002.1	Type_I_MTases	863954	GCF_000025865.1_NC014002.1_RM_Type_I_25081	1069634.0	1071133.0	RM	RM_Type_I
GCF_000025865.1	GCF_000025865.1_NC014002.1_1039	GCF_000025865.1_NC014002.1	Type_I_REases	863956	GCF_000025865.1_NC014002.1_RM_Type_I_25081	1072360.0	1075257.0	RM	RM_Type_I
GCF_000025885.1	GCF_000025885.1_NC014011.1_117	GCF_000025885.1_NC014011.1	cas2_I_II_III_IV_V_VI_3	865040	GCF_000025885.1_NC014011.1_CAS_Class1-Type-I_4186	108483.0	109664.0	Cas	CAS_Class1-Type-I
GCF_000025885.1	GCF_000025885.1_NC014011.1_118	GCF_000025885.1_NC014011.1	cas1_I_II_III_IV_V_VI_1	865041	GCF_000025885.1_NC014011.1_CAS_Class1-Type-I_4186	109869.0	112445.0	Cas	CAS_Class1-Type-I
GCF_000025885.1	GCF_000025885.1_NC014011.1_119	GCF_000025885.1_NC014011.1	cas5_I_9	865042	GCF_000025885.1_NC014011.1_CAS_Class1-Type-I_4186	115215.0	115499.0	Cas	CAS_Class1-Type-I
GCF_000025885.1	GCF_000025885.1_NC014011.1_120	GCF_000025885.1_NC014011.1	cas7_I-B_6	865043	GCF_000025885.1_NC014011.1_CAS_Class1-Type-I_4186	115516.0	117165.0	Cas	CAS_Class1-Type-I
GCF_000025885.1	GCF_000025885.1_NC014011.1_121	GCF_000025885.1_NC014011.1	cas8b3_I-B_3	865044	GCF_000025885.1_NC014011.1_CAS_Class1-Type-I_4186	117162.0	117842.0	Cas	CAS_Class1-Type-I
GCF_000025885.1	GCF_000025885.1_NC014011.1_122	GCF_000025885.1_NC014011.1	cas3_I_2	865045	GCF_000025885.1_NC014011.1_CAS_Class1-Type-I_4186	117848.0	118768.0	Cas	CAS_Class1-Type-I
GCF_000025885.1	GCF_000025885.1_NC014011.1_123	GCF_000025885.1_NC014011.1	cas6_I_II_III_IV_V_VI_21	865046	GCF_000025885.1_NC014011.1_CAS_Class1-Type-I_4186	118794.0	120596.0	Cas	CAS_Class1-Type-I
GCF_000025885.1	GCF_000025885.1_NC014011.1_1317	GCF_000025885.1_NC014011.1	Type_IIG	866240	GCF_000025885.1_NC014011.1_RM_Type_IIG_4188	1352859.0	1354016.0	RM	RM_Type_IIG
GCF_000025885.1	GCF_000025885.1_NC014011.1_441	GCF_000025885.1_NC014011.1	Type_I_MTases	865364	GCF_000025885.1_NC014011.1_RM_Type_I_4187	475812.0	477377.0	RM	RM_Type_I
GCF_000025885.1	GCF_000025885.1_NC014011.1_443	GCF_000025885.1_NC014011.1	Type_I_REases	865366	GCF_000025885.1_NC014011.1_RM_Type_I_4187	479467.0	480948.0	RM	RM_Type_I
GCF_000025905.1	GCF_000025905.1_NC014008.1_1121	GCF_000025905.1_NC014008.1	Type_I_REases	867934	GCF_000025905.1_NC014008.1_RM_Type_I_28573	1476990.0	1480238.0	RM	RM_Type_I
GCF_000025905.1	GCF_000025905.1_NC014008.1_1125	GCF_000025905.1_NC014008.1	Type_I_MTases	867938	GCF_000025905.1_NC014008.1_RM_Type_I_28573	1484822.0	1487083.0	RM	RM_Type_I
GCF_000025905.1	GCF_000025905.1_NC014008.1_1126	GCF_000025905.1_NC014008.1	pVip	867939	GCF_000025905.1_NC014008.1_Viperin_28574	1487396.0	1488328.0	Viperin	Viperin
GCF_000025905.1	GCF_000025905.1_NC014008.1_141	GCF_000025905.1_NC014008.1	Abi_2	866954	GCF_000025905.1_NC014008.1_Abi2_28572	185911.0	186579.0	Abi2	Abi2
GCF_000025905.1	GCF_000025905.1_NC014008.1_1694	GCF_000025905.1_NC014008.1	Sp_dGTPase	868507	GCF_000025905.1_NC014008.1_dGTPase_28575	2143821.0	2145098.0	dGTPase	dGTPase
GCF_000025925.1	GCF_000025925.1_NC014033.1_1009	GCF_000025925.1_NC014033.1	Abi_2	870850	GCF_000025925.1_NC014033.1_Abi2_4189	1163817.0	1164713.0	Abi2	Abi2
GCF_000025925.1	GCF_000025925.1_NC014033.1_1153	GCF_000025925.1_NC014033.1	Type_IIG	870994	GCF_000025925.1_NC014033.1_RM_Type_IIG_4197	1339216.0	1341987.0	RM	RM_Type_IIG
GCF_000025925.1	GCF_000025925.1_NC014033.1_1336	GCF_000025925.1_NC014033.1	cas2_I_II_III_IV_V_VI_6	871177	GCF_000025925.1_NC014033.1_CAS_Class2-Type-II_4192	1570049.0	1570357.0	Cas	CAS_Class2-Type-II
GCF_000025925.1	GCF_000025925.1_NC014033.1_1337	GCF_000025925.1_NC014033.1	cas9_II-A_II-B_II-C_3	871178	GCF_000025925.1_NC014033.1_CAS_Class2-Type-II_4192	1570398.0	1574015.0	Cas	CAS_Class2-Type-II
GCF_000025925.1	GCF_000025925.1_NC014033.1_1569	GCF_000025925.1_NC014033.1	AbiEii	871410	GCF_000025925.1_NC014033.1_AbiEii_4191	1845719.0	1846522.0	AbiEii	AbiEii
GCF_000025925.1	GCF_000025925.1_NC014033.1_1570	GCF_000025925.1_NC014033.1	AbiEi_1	871411	GCF_000025925.1_NC014033.1_AbiEii_4191	1846519.0	1847331.0	AbiEii	AbiEii
GCF_000025925.1	GCF_000025925.1_NC014033.1_2451	GCF_000025925.1_NC014033.1	Type_II_REases	872292	GCF_000025925.1_NC014033.1_RM_Type_II_4196	2920507.0	2921631.0	RM	RM_Type_II
GCF_000025925.1	GCF_000025925.1_NC014033.1_2452	GCF_000025925.1_NC014033.1	Type_II_MTases	872293	GCF_000025925.1_NC014033.1_RM_Type_II_4196	2921631.0	2922746.0	RM	RM_Type_II
GCF_000025925.1	GCF_000025925.1_NC014033.1_2486	GCF_000025925.1_NC014033.1	Abi_2	872327	GCF_000025925.1_NC014033.1_Abi2_4190	2967566.0	2968255.0	Abi2	Abi2
GCF_000025925.1	GCF_000025925.1_NC014033.1_2925	GCF_000025925.1_NC014033.1	Type_I_MTases	872766	GCF_000025925.1_NC014033.1_RM_Type_I_4194	3555544.0	3557073.0	RM	RM_Type_I
GCF_000025925.1	GCF_000025925.1_NC014033.1_2929	GCF_000025925.1_NC014033.1	Type_I_REases	872770	GCF_000025925.1_NC014033.1_RM_Type_I_4194	3559892.0	3563284.0	RM	RM_Type_I
GCF_000025925.1	GCF_000025925.1_NC014033.1_351	GCF_000025925.1_NC014033.1	Type_II_REases	870192	GCF_000025925.1_NC014033.1_RM_Type_II_4195	435667.0	438102.0	RM	RM_Type_II
GCF_000025925.1	GCF_000025925.1_NC014033.1_352	GCF_000025925.1_NC014033.1	Type_II_MTases	870193	GCF_000025925.1_NC014033.1_RM_Type_II_4195	438109.0	439137.0	RM	RM_Type_II
GCF_000025925.1	GCF_000025925.1_NC014033.1_353	GCF_000025925.1_NC014033.1	Type_II_MTases	870194	GCF_000025925.1_NC014033.1_RM_Type_II_4195	439137.0	440321.0	RM	RM_Type_II
GCF_000025945.1	GCF_000025945.1_NC006138.1_1276	GCF_000025945.1_NC006138.1	SduA	874097	GCF_000025945.1_NC006138.1_Shedu_375	1491319.0	1492545.0	Shedu	Shedu
GCF_000025945.1	GCF_000025945.1_NC006138.1_179	GCF_000025945.1_NC006138.1	cas3_I-G_3	873000	GCF_000025945.1_NC006138.1_CAS_Class1-Type-I_369	199923.0	202184.0	Cas	CAS_Class1-Type-I
GCF_000025945.1	GCF_000025945.1_NC006138.1_180	GCF_000025945.1_NC006138.1	csb2gr5_I-G_2	873001	GCF_000025945.1_NC006138.1_CAS_Class1-Type-I_369	202168.0	203457.0	Cas	CAS_Class1-Type-I
GCF_000025945.1	GCF_000025945.1_NC006138.1_182	GCF_000025945.1_NC006138.1	cas7_I-G_4	873003	GCF_000025945.1_NC006138.1_CAS_Class1-Type-I_369	203972.0	204490.0	Cas	CAS_Class1-Type-I
GCF_000025945.1	GCF_000025945.1_NC006138.1_1971	GCF_000025945.1_NC006138.1	Type_II_REases	874792	GCF_000025945.1_NC006138.1_RM_Type_II_371	2310942.0	2311913.0	RM	RM_Type_II
GCF_000025945.1	GCF_000025945.1_NC006138.1_1973	GCF_000025945.1_NC006138.1	Type_II_MTases	874794	GCF_000025945.1_NC006138.1_RM_Type_II_371	2313536.0	2314618.0	RM	RM_Type_II
GCF_000025945.1	GCF_000025945.1_NC006138.1_1975	GCF_000025945.1_NC006138.1	Type_IV_REases	874796	GCF_000025945.1_NC006138.1_RM_Type_IV_372	2315312.0	2316889.0	RM	RM_Type_IV
GCF_000025945.1	GCF_000025945.1_NC006138.1_2260	GCF_000025945.1_NC006138.1	AbiH	875081	GCF_000025945.1_NC006138.1_AbiH_368	2672243.0	2672821.0	AbiH	AbiH
GCF_000025945.1	GCF_000025945.1_NC006138.1_2261	GCF_000025945.1_NC006138.1	AbiH	875082	GCF_000025945.1_NC006138.1_AbiH_368	2672837.0	2673145.0	AbiH	AbiH
GCF_000025945.1	GCF_000025945.1_NC006138.1_232	GCF_000025945.1_NC006138.1	2TM_Gros	873053	GCF_000025945.1_NC006138.1_CBASS_I_370	256916.0	257521.0	CBASS	CBASS_I
GCF_000025945.1	GCF_000025945.1_NC006138.1_233	GCF_000025945.1_NC006138.1	A_Cyclase_AGS_C	873054	GCF_000025945.1_NC006138.1_CBASS_I_370	257529.0	258815.0	CBASS	CBASS_I
GCF_000025945.1	GCF_000025945.1_NC006138.1_376	GCF_000025945.1_NC006138.1	PtuB	873197	GCF_000025945.1_NC006138.1_Septu_374	418539.0	419306.0	Septu	Septu
GCF_000025945.1	GCF_000025945.1_NC006138.1_377	GCF_000025945.1_NC006138.1	PtuA	873198	GCF_000025945.1_NC006138.1_Septu_374	419290.0	420600.0	Septu	Septu
GCF_000025945.1	GCF_000025945.1_NC006138.1_401	GCF_000025945.1_NC006138.1	DUF2290	873222	GCF_000025945.1_NC006138.1_Rst_HelicaseDUF2290_373	442689.0	443378.0	Rst_HelicaseDUF2290	Rst_HelicaseDUF2290
GCF_000025945.1	GCF_000025945.1_NC006138.1_402	GCF_000025945.1_NC006138.1	Helicase	873223	GCF_000025945.1_NC006138.1_Rst_HelicaseDUF2290_373	443382.0	445502.0	Rst_HelicaseDUF2290	Rst_HelicaseDUF2290
GCF_000025965.1	GCF_000025965.1_NC006513.1_1344	GCF_000025965.1_NC006513.1	Type_III_MTases	877306	GCF_000025965.1_NC006513.1_RM_Type_III_4208	1450243.0	1452048.0	RM	RM_Type_III
GCF_000025965.1	GCF_000025965.1_NC006513.1_1345	GCF_000025965.1_NC006513.1	Type_III_REases	877307	GCF_000025965.1_NC006513.1_RM_Type_III_4208	1452048.0	1454783.0	RM	RM_Type_III
GCF_000025965.1	GCF_000025965.1_NC006513.1_1362	GCF_000025965.1_NC006513.1	Jab	877324	GCF_000025965.1_NC006513.1_CBASS_II_4202	1470547.0	1471086.0	CBASS	CBASS_II
GCF_000025965.1	GCF_000025965.1_NC006513.1_1363	GCF_000025965.1_NC006513.1	AG_E1_ThiF	877325	GCF_000025965.1_NC006513.1_CBASS_II_4202	1471083.0	1472618.0	CBASS	CBASS_II
GCF_000025965.1	GCF_000025965.1_NC006513.1_1364	GCF_000025965.1_NC006513.1	Cyclase_II	877326	GCF_000025965.1_NC006513.1_CBASS_II_4202	1472781.0	1474064.0	CBASS	CBASS_II
GCF_000025965.1	GCF_000025965.1_NC006513.1_1365	GCF_000025965.1_NC006513.1	Sensing_SAVED	877327	GCF_000025965.1_NC006513.1_CBASS_II_4202	1474079.0	1475671.0	CBASS	CBASS_II
GCF_000025965.1	GCF_000025965.1_NC006513.1_1381	GCF_000025965.1_NC006513.1	AbiH	877343	GCF_000025965.1_NC006513.1_AbiH_4199	1489856.0	1490758.0	AbiH	AbiH
GCF_000025965.1	GCF_000025965.1_NC006513.1_141	GCF_000025965.1_NC006513.1	Type_IIG	876103	GCF_000025965.1_NC006513.1_RM_Type_IIG_4207	148950.0	153485.0	RM	RM_Type_IIG
GCF_000025965.1	GCF_000025965.1_NC006513.1_1445	GCF_000025965.1_NC006513.1	Type_I_MTases	877407	GCF_000025965.1_NC006513.1_RM_Type_I_4206	1551214.0	1552845.0	RM	RM_Type_I
GCF_000025965.1	GCF_000025965.1_NC006513.1_1449	GCF_000025965.1_NC006513.1	Type_I_REases	877411	GCF_000025965.1_NC006513.1_RM_Type_I_4206	1556324.0	1559356.0	RM	RM_Type_I
GCF_000025965.1	GCF_000025965.1_NC006513.1_1801	GCF_000025965.1_NC006513.1	cas2_I_II_III_IV_V_VI_3	877763	GCF_000025965.1_NC006513.1_CAS_Class1-Type-I_4201	1953763.0	1954053.0	Cas	CAS_Class1-Type-I
GCF_000025965.1	GCF_000025965.1_NC006513.1_1802	GCF_000025965.1_NC006513.1	cas1_I_II_III_IV_V_VI_6	877764	GCF_000025965.1_NC006513.1_CAS_Class1-Type-I_4201	1954058.0	1955086.0	Cas	CAS_Class1-Type-I
GCF_000025965.1	GCF_000025965.1_NC006513.1_1803	GCF_000025965.1_NC006513.1	cas4_I_II_III_IV_V_VI_1	877765	GCF_000025965.1_NC006513.1_CAS_Class1-Type-I_4201	1955089.0	1955721.0	Cas	CAS_Class1-Type-I
GCF_000025965.1	GCF_000025965.1_NC006513.1_1806	GCF_000025965.1_NC006513.1	cas7_I-C_7	877768	GCF_000025965.1_NC006513.1_CAS_Class1-Type-I_4201	1956371.0	1957213.0	Cas	CAS_Class1-Type-I
GCF_000025965.1	GCF_000025965.1_NC006513.1_1807	GCF_000025965.1_NC006513.1	cas8c_I-C_2	877769	GCF_000025965.1_NC006513.1_CAS_Class1-Type-I_4201	1957231.0	1959063.0	Cas	CAS_Class1-Type-I
GCF_000025965.1	GCF_000025965.1_NC006513.1_1808	GCF_000025965.1_NC006513.1	cas5_I-C_11	877770	GCF_000025965.1_NC006513.1_CAS_Class1-Type-I_4201	1959060.0	1959788.0	Cas	CAS_Class1-Type-I
GCF_000025965.1	GCF_000025965.1_NC006513.1_1809	GCF_000025965.1_NC006513.1	cas3_I_5	877771	GCF_000025965.1_NC006513.1_CAS_Class1-Type-I_4201	1959781.0	1962267.0	Cas	CAS_Class1-Type-I
GCF_000025965.1	GCF_000025965.1_NC006513.1_267	GCF_000025965.1_NC006513.1	RT_11	876229	GCF_000025965.1_NC006513.1_Retron_XI_4210	293975.0	295810.0	Retron	Retron_XI
GCF_000025965.1	GCF_000025965.1_NC006513.1_2883	GCF_000025965.1_NC006513.1	brxA_DUF1819	878845	GCF_000025965.1_NC006513.1_BREX_4200	3091356.0	3091910.0	BREX	BREX
GCF_000025965.1	GCF_000025965.1_NC006513.1_2884	GCF_000025965.1_NC006513.1	brxB_DUF1788	878846	GCF_000025965.1_NC006513.1_BREX_4200	3091907.0	3092485.0	BREX	BREX
GCF_000025965.1	GCF_000025965.1_NC006513.1_2885	GCF_000025965.1_NC006513.1	brxC	878847	GCF_000025965.1_NC006513.1_BREX_4200	3092506.0	3096117.0	BREX	BREX
GCF_000025965.1	GCF_000025965.1_NC006513.1_2888	GCF_000025965.1_NC006513.1	pglX1	878850	GCF_000025965.1_NC006513.1_BREX_4200	3096879.0	3097778.0	BREX	BREX
GCF_000025965.1	GCF_000025965.1_NC006513.1_2890	GCF_000025965.1_NC006513.1	pglX1	878852	GCF_000025965.1_NC006513.1_BREX_4200	3098427.0	3099047.0	BREX	BREX
GCF_000025965.1	GCF_000025965.1_NC006513.1_2891	GCF_000025965.1_NC006513.1	pglX1	878853	GCF_000025965.1_NC006513.1_BREX_4200	3100197.0	3100931.0	BREX	BREX
GCF_000025965.1	GCF_000025965.1_NC006513.1_2892	GCF_000025965.1_NC006513.1	PtuA	878854	GCF_000025965.1_NC006513.1_Septu_4211	3100992.0	3102284.0	Septu	Septu
GCF_000025965.1	GCF_000025965.1_NC006513.1_2893	GCF_000025965.1_NC006513.1	PtuB	878855	GCF_000025965.1_NC006513.1_Septu_4211	3102281.0	3102934.0	Septu	Septu
GCF_000025965.1	GCF_000025965.1_NC006513.1_3256	GCF_000025965.1_NC006513.1	Abi_2	879218	GCF_000025965.1_NC006513.1_Abi2_4198	3504072.0	3505070.0	Abi2	Abi2
GCF_000025965.1	GCF_000025965.1_NC006513.1_3259	GCF_000025965.1_NC006513.1	PtuA	879221	GCF_000025965.1_NC006513.1_Septu_4212	3507571.0	3508869.0	Septu	Septu
GCF_000025965.1	GCF_000025965.1_NC006513.1_3260	GCF_000025965.1_NC006513.1	PtuB	879222	GCF_000025965.1_NC006513.1_Septu_4212	3508866.0	3509552.0	Septu	Septu
GCF_000025965.1	GCF_000025965.1_NC006513.1_3653	GCF_000025965.1_NC006513.1	JetA_II	879615	GCF_000025965.1_NC006513.1_Wadjet_II_4213	3895566.0	3897083.0	Wadjet	Wadjet_II
GCF_000025965.1	GCF_000025965.1_NC006513.1_3654	GCF_000025965.1_NC006513.1	JetB_II	879616	GCF_000025965.1_NC006513.1_Wadjet_II_4213	3897083.0	3898405.0	Wadjet	Wadjet_II
GCF_000025965.1	GCF_000025965.1_NC006513.1_3655	GCF_000025965.1_NC006513.1	JetC_II	879617	GCF_000025965.1_NC006513.1_Wadjet_II_4213	3898418.0	3902578.0	Wadjet	Wadjet_II
GCF_000025965.1	GCF_000025965.1_NC006513.1_3656	GCF_000025965.1_NC006513.1	JetD_II	879618	GCF_000025965.1_NC006513.1_Wadjet_II_4213	3902662.0	3903846.0	Wadjet	Wadjet_II
GCF_000025965.1	GCF_000025965.1_NC006513.1_3659	GCF_000025965.1_NC006513.1	GajA	879621	GCF_000025965.1_NC006513.1_Gabija_4203	3906028.0	3907854.0	Gabija	Gabija
GCF_000025965.1	GCF_000025965.1_NC006513.1_3660	GCF_000025965.1_NC006513.1	GajB	879622	GCF_000025965.1_NC006513.1_Gabija_4203	3907858.0	3909597.0	Gabija	Gabija
GCF_000025965.1	GCF_000025965.1_NC006513.1_3663	GCF_000025965.1_NC006513.1	Type_IV_REases	879625	GCF_000025965.1_NC006513.1_RM_Type_IV_4209	3911625.0	3912533.0	RM	RM_Type_IV
GCF_000025965.1	GCF_000025965.1_NC006513.1_3664	GCF_000025965.1_NC006513.1	Type_IV_REases	879626	GCF_000025965.1_NC006513.1_RM_Type_IV_4209	3912533.0	3913735.0	RM	RM_Type_IV
GCF_000025965.1	GCF_000025965.1_NC006823.1_4228	GCF_000025965.1_NC006823.1	Type_IIG	880190	GCF_000025965.1_NC006823.1_RM_Type_IIG_28577	160260.0	163100.0	RM	RM_Type_IIG
GCF_000025965.1	GCF_000025965.1_NC006823.1_4279	GCF_000025965.1_NC006823.1	csf5gr6_IV-A_1	880241	GCF_000025965.1_NC006823.1_CAS_Class1-Type-IV_28576	203824.0	204603.0	Cas	CAS_Class1-Type-IV
GCF_000025965.1	GCF_000025965.1_NC006823.1_4280	GCF_000025965.1_NC006823.1	csf1gr8_IV-A_2	880242	GCF_000025965.1_NC006823.1_CAS_Class1-Type-IV_28576	204603.0	205382.0	Cas	CAS_Class1-Type-IV
GCF_000025965.1	GCF_000025965.1_NC006823.1_4281	GCF_000025965.1_NC006823.1	csf2gr7_IV-A_1	880243	GCF_000025965.1_NC006823.1_CAS_Class1-Type-IV_28576	205432.0	206580.0	Cas	CAS_Class1-Type-IV
GCF_000025965.1	GCF_000025965.1_NC006823.1_4282	GCF_000025965.1_NC006823.1	csf3gr5_IV-A_2	880244	GCF_000025965.1_NC006823.1_CAS_Class1-Type-IV_28576	206580.0	207296.0	Cas	CAS_Class1-Type-IV
GCF_000025965.1	GCF_000025965.1_NC006824.1_4313	GCF_000025965.1_NC006824.1	Type_I_REases	880275	GCF_000025965.1_NC006824.1_RM_Type_I_4214	27909.0	30059.0	RM	RM_Type_I
GCF_000025965.1	GCF_000025965.1_NC006824.1_4314	GCF_000025965.1_NC006824.1	Type_I_MTases	880276	GCF_000025965.1_NC006824.1_RM_Type_I_4214	30080.0	31702.0	RM	RM_Type_I
GCF_000026045.1	GCF_000026045.1_NC007426.1_1158	GCF_000026045.1_NC007426.1	Type_II_REases	881618	GCF_000026045.1_NC007426.1_RM_Type_II_23445	1141994.0	1142851.0	RM	RM_Type_II
GCF_000026045.1	GCF_000026045.1_NC007426.1_1159	GCF_000026045.1_NC007426.1	Type_II_MTases	881619	GCF_000026045.1_NC007426.1_RM_Type_II_23445	1142848.0	1144455.0	RM	RM_Type_II
GCF_000026045.1	GCF_000026045.1_NC007426.1_1532	GCF_000026045.1_NC007426.1	Type_IIG	881992	GCF_000026045.1_NC007426.1_RM_Type_IIG_23446	1497341.0	1501117.0	RM	RM_Type_IIG
GCF_000026045.1	GCF_000026045.1_NC007426.1_1606	GCF_000026045.1_NC007426.1	casR_I_2	882066	GCF_000026045.1_NC007426.1_CAS_Class1-Type-I_23444	1568311.0	1568958.0	Cas	CAS_Class1-Type-I
GCF_000026045.1	GCF_000026045.1_NC007426.1_1607	GCF_000026045.1_NC007426.1	cas6_I_II_III_IV_V_VI_22	882067	GCF_000026045.1_NC007426.1_CAS_Class1-Type-I_23444	1569096.0	1569968.0	Cas	CAS_Class1-Type-I
GCF_000026045.1	GCF_000026045.1_NC007426.1_1608	GCF_000026045.1_NC007426.1	cas10d_I-D_3	882068	GCF_000026045.1_NC007426.1_CAS_Class1-Type-I_23444	1569935.0	1573039.0	Cas	CAS_Class1-Type-I
GCF_000026045.1	GCF_000026045.1_NC007426.1_1609	GCF_000026045.1_NC007426.1	csc2gr7_I-D_1	882069	GCF_000026045.1_NC007426.1_CAS_Class1-Type-I_23444	1573042.0	1574031.0	Cas	CAS_Class1-Type-I
GCF_000026045.1	GCF_000026045.1_NC007426.1_1610	GCF_000026045.1_NC007426.1	csc1gr5_I-D_2	882070	GCF_000026045.1_NC007426.1_CAS_Class1-Type-I_23444	1574040.0	1574783.0	Cas	CAS_Class1-Type-I
GCF_000026045.1	GCF_000026045.1_NC007426.1_1611	GCF_000026045.1_NC007426.1	cas3_I-D_4	882071	GCF_000026045.1_NC007426.1_CAS_Class1-Type-I_23444	1574776.0	1576926.0	Cas	CAS_Class1-Type-I
GCF_000026045.1	GCF_000026045.1_NC007426.1_1612	GCF_000026045.1_NC007426.1	cas4_I_II_III_IV_V_VI_1	882072	GCF_000026045.1_NC007426.1_CAS_Class1-Type-I_23444	1576923.0	1577540.0	Cas	CAS_Class1-Type-I
GCF_000026045.1	GCF_000026045.1_NC007426.1_1613	GCF_000026045.1_NC007426.1	cas1_I_II_III_IV_V_VI_1	882073	GCF_000026045.1_NC007426.1_CAS_Class1-Type-I_23444	1577555.0	1578532.0	Cas	CAS_Class1-Type-I
GCF_000026045.1	GCF_000026045.1_NC007426.1_1614	GCF_000026045.1_NC007426.1	cas2_I_II_III_IV_V_VI_3	882074	GCF_000026045.1_NC007426.1_CAS_Class1-Type-I_23444	1578535.0	1578807.0	Cas	CAS_Class1-Type-I
GCF_000026045.1	GCF_000026045.1_NC007426.1_1912	GCF_000026045.1_NC007426.1	Type_IIG	882372	GCF_000026045.1_NC007426.1_RM_Type_IIG_23447	1871509.0	1875459.0	RM	RM_Type_IIG
GCF_000026065.1	GCF_000026065.1_NC007576.1_135	GCF_000026065.1_NC007576.1	Type_II_REases	20961565	GCF_000026065.1_NC007576.1_RM_Type_II_3219	137128.0	138399.0	RM	RM_Type_II
GCF_000026065.1	GCF_000026065.1_NC007576.1_136	GCF_000026065.1_NC007576.1	Type_II_MTases	20961566	GCF_000026065.1_NC007576.1_RM_Type_II_3219	138418.0	139281.0	RM	RM_Type_II
GCF_000026065.1	GCF_000026065.1_NC007576.1_138	GCF_000026065.1_NC007576.1	Type_II_MTases	20961568	GCF_000026065.1_NC007576.1_RM_Type_II_3219	140803.0	141576.0	RM	RM_Type_II
GCF_000026085.1	GCF_000026085.1_NC007481.1_1023	GCF_000026085.1_NC007481.1	GajA	8001047	GCF_000026085.1_NC007481.1_Gabija_4215	1139748.0	1141829.0	Gabija	Gabija
GCF_000026085.1	GCF_000026085.1_NC007481.1_1024	GCF_000026085.1_NC007481.1	GajB	8001048	GCF_000026085.1_NC007481.1_Gabija_4215	1141826.0	1143673.0	Gabija	Gabija
GCF_000026085.1	GCF_000026085.1_NC007481.1_1167	GCF_000026085.1_NC007481.1	dCTPdeaminase	8001191	GCF_000026085.1_NC007481.1_dCTPdeaminase_4217	1311303.0	1313105.0	dCTPdeaminase	dCTPdeaminase
GCF_000026085.1	GCF_000026085.1_NC007481.1_1185	GCF_000026085.1_NC007481.1	Sp_dGTPase	8001209	GCF_000026085.1_NC007481.1_dGTPase_4218	1332258.0	1333550.0	dGTPase	dGTPase
GCF_000026085.1	GCF_000026085.1_NC007481.1_1956	GCF_000026085.1_NC007481.1	Type_I_REases	8001980	GCF_000026085.1_NC007481.1_RM_Type_I_4216	2212429.0	2215653.0	RM	RM_Type_I
GCF_000026085.1	GCF_000026085.1_NC007481.1_1959	GCF_000026085.1_NC007481.1	Type_I_MTases	8001983	GCF_000026085.1_NC007481.1_RM_Type_I_4216	2217469.0	2219523.0	RM	RM_Type_I
GCF_000026085.1	GCF_000026085.1_NC007482.1_2925	GCF_000026085.1_NC007482.1	DptF	8002949	GCF_000026085.1_NC007482.1_Dnd_ABCDEFGH_30174	101629.0	103221.0	Dnd	Dnd_ABCDEFGH
GCF_000026085.1	GCF_000026085.1_NC007482.1_2926	GCF_000026085.1_NC007482.1	DptG	8002950	GCF_000026085.1_NC007482.1_Dnd_ABCDEFGH_30174	103223.0	104533.0	Dnd	Dnd_ABCDEFGH
GCF_000026085.1	GCF_000026085.1_NC007482.1_2927	GCF_000026085.1_NC007482.1	DptH	8002951	GCF_000026085.1_NC007482.1_Dnd_ABCDEFGH_30174	104505.0	109577.0	Dnd	Dnd_ABCDEFGH
GCF_000026085.1	GCF_000026085.1_NC007482.1_2931	GCF_000026085.1_NC007482.1	DndE	8002955	GCF_000026085.1_NC007482.1_Dnd_ABCDEFGH_30174	112702.0	113073.0	Dnd	Dnd_ABCDEFGH
GCF_000026085.1	GCF_000026085.1_NC007482.1_2932	GCF_000026085.1_NC007482.1	DndD	8002956	GCF_000026085.1_NC007482.1_Dnd_ABCDEFGH_30174	113073.0	115031.0	Dnd	Dnd_ABCDEFGH
GCF_000026085.1	GCF_000026085.1_NC007482.1_2933	GCF_000026085.1_NC007482.1	DndC	8002957	GCF_000026085.1_NC007482.1_Dnd_ABCDEFGH_30174	115021.0	116688.0	Dnd	Dnd_ABCDEFGH
GCF_000026085.1	GCF_000026085.1_NC007482.1_2934	GCF_000026085.1_NC007482.1	DndB	8002958	GCF_000026085.1_NC007482.1_Dnd_ABCDEFGH_30174	116678.0	117769.0	Dnd	Dnd_ABCDEFGH
GCF_000026085.1	GCF_000026085.1_NC007482.1_2935	GCF_000026085.1_NC007482.1	DndA	8002959	GCF_000026085.1_NC007482.1_Dnd_ABCDEFGH_30174	117905.0	119032.0	Dnd	Dnd_ABCDEFGH
GCF_000026105.1	GCF_000026105.1_NC008027.1_3013	GCF_000026105.1_NC008027.1	Type_IV_REases	886286	GCF_000026105.1_NC008027.1_RM_Type_IV_4220	3561159.0	3561674.0	RM	RM_Type_IV
GCF_000026105.1	GCF_000026105.1_NC008027.1_3014	GCF_000026105.1_NC008027.1	Type_IV_REases	886287	GCF_000026105.1_NC008027.1_RM_Type_IV_4220	3561801.0	3563105.0	RM	RM_Type_IV
GCF_000026105.1	GCF_000026105.1_NC008027.1_677	GCF_000026105.1_NC008027.1	Type_III_MTases	883950	GCF_000026105.1_NC008027.1_RM_Type_III_4219	780191.0	781732.0	RM	RM_Type_III
GCF_000026105.1	GCF_000026105.1_NC008027.1_678	GCF_000026105.1_NC008027.1	Type_III_REases	883951	GCF_000026105.1_NC008027.1_RM_Type_III_4219	782281.0	783798.0	RM	RM_Type_III
GCF_000026105.1	GCF_000026105.1_NC008027.1_859	GCF_000026105.1_NC008027.1	dCTPdeaminase	884132	GCF_000026105.1_NC008027.1_dCTPdeaminase_4221	991888.0	992199.0	dCTPdeaminase	dCTPdeaminase
GCF_000026145.1	GCF_000026145.1_NC009445.1_1288	GCF_000026145.1_NC009445.1	Type_III_MTases	14786218	GCF_000026145.1_NC009445.1_RM_Type_III_4224	1460355.0	1462307.0	RM	RM_Type_III
GCF_000026145.1	GCF_000026145.1_NC009445.1_1289	GCF_000026145.1_NC009445.1	Type_III_REases	14786219	GCF_000026145.1_NC009445.1_RM_Type_III_4224	1462313.0	1464787.0	RM	RM_Type_III
GCF_000026145.1	GCF_000026145.1_NC009445.1_4848	GCF_000026145.1_NC009445.1	drt2	14789778	GCF_000026145.1_NC009445.1_DRT_2_4222	5424235.0	5425461.0	DRT	DRT_2
GCF_000026185.1	GCF_000026185.1_NC010694.1_2193	GCF_000026185.1_NC010694.1	drt3b	890561	GCF_000026185.1_NC010694.1_DRT_3_25083	2500860.0	2502869.0	DRT	DRT_3
GCF_000026185.1	GCF_000026185.1_NC010694.1_2194	GCF_000026185.1_NC010694.1	drt3a	890562	GCF_000026185.1_NC010694.1_DRT_3_25083	2502866.0	2504137.0	DRT	DRT_3
GCF_000026185.1	GCF_000026185.1_NC010694.1_3202	GCF_000026185.1_NC010694.1	Sirtuin_like	891570	GCF_000026185.1_NC010694.1_Rst_Sirtuin-like_25086	3603042.0	3604559.0	Rst_Sirtuin-like	Rst_Sirtuin-like
GCF_000026185.1	GCF_000026185.1_NC010694.1_3291	GCF_000026185.1_NC010694.1	Type_I_REases	891659	GCF_000026185.1_NC010694.1_RM_Type_I_25084	3701463.0	3704513.0	RM	RM_Type_I
GCF_000026185.1	GCF_000026185.1_NC010694.1_3293	GCF_000026185.1_NC010694.1	Type_I_MTases	891661	GCF_000026185.1_NC010694.1_RM_Type_I_25084	3705888.0	3708269.0	RM	RM_Type_I
GCF_000026185.1	GCF_000026185.1_NC010694.1_389	GCF_000026185.1_NC010694.1	Type_III_REases	888757	GCF_000026185.1_NC010694.1_RM_Type_III_25085	458424.0	461432.0	RM	RM_Type_III
GCF_000026185.1	GCF_000026185.1_NC010694.1_391	GCF_000026185.1_NC010694.1	Type_III_MTases	888759	GCF_000026185.1_NC010694.1_RM_Type_III_25085	462352.0	464238.0	RM	RM_Type_III
GCF_000026185.1	GCF_000026185.1_NC010694.1_826	GCF_000026185.1_NC010694.1	cas1_I-F_1	889194	GCF_000026185.1_NC010694.1_CAS_Class1-Type-I_25082	936764.0	937741.0	Cas	CAS_Class1-Type-I
GCF_000026185.1	GCF_000026185.1_NC010694.1_827	GCF_000026185.1_NC010694.1	cas3f_I-F_1	889195	GCF_000026185.1_NC010694.1_CAS_Class1-Type-I_25082	937738.0	941031.0	Cas	CAS_Class1-Type-I
GCF_000026185.1	GCF_000026185.1_NC010694.1_830	GCF_000026185.1_NC010694.1	cas8f_I-F_4	889198	GCF_000026185.1_NC010694.1_CAS_Class1-Type-I_25082	942114.0	943457.0	Cas	CAS_Class1-Type-I
GCF_000026185.1	GCF_000026185.1_NC010694.1_831	GCF_000026185.1_NC010694.1	cas5f_I-F_2	889199	GCF_000026185.1_NC010694.1_CAS_Class1-Type-I_25082	943454.0	944395.0	Cas	CAS_Class1-Type-I
GCF_000026185.1	GCF_000026185.1_NC010694.1_832	GCF_000026185.1_NC010694.1	cas7f_I-F_2	889200	GCF_000026185.1_NC010694.1_CAS_Class1-Type-I_25082	944419.0	945423.0	Cas	CAS_Class1-Type-I
GCF_000026185.1	GCF_000026185.1_NC010694.1_833	GCF_000026185.1_NC010694.1	cas6f_I_II_III_IV_V_VI_3	889201	GCF_000026185.1_NC010694.1_CAS_Class1-Type-I_25082	945432.0	945986.0	Cas	CAS_Class1-Type-I
GCF_000026185.1	GCF_000026185.1_NC010695.1_3446	GCF_000026185.1_NC010695.1	Type_III_MTases	891814	GCF_000026185.1_NC010695.1_RM_Type_III_31108	1674.0	3665.0	RM	RM_Type_III
GCF_000026185.1	GCF_000026185.1_NC010695.1_3447	GCF_000026185.1_NC010695.1	Type_III_REases	891815	GCF_000026185.1_NC010695.1_RM_Type_III_31108	3670.0	6306.0	RM	RM_Type_III
GCF_000026205.1	GCF_000026205.1_NC011047.1_26	GCF_000026205.1_NC011047.1	Type_IIG	25145599	GCF_000026205.1_NC011047.1_RM_Type_IIG_3220	32137.0	34494.0	RM	RM_Type_IIG
GCF_000026205.1	GCF_000026205.1_NC011047.1_262	GCF_000026205.1_NC011047.1	Type_IIG	25145835	GCF_000026205.1_NC011047.1_RM_Type_IIG_3221	333587.0	335695.0	RM	RM_Type_IIG
GCF_000026205.1	GCF_000026205.1_NC011047.1_477	GCF_000026205.1_NC011047.1	Type_IIG	25146050	GCF_000026205.1_NC011047.1_RM_Type_IIG_3222	567450.0	569807.0	RM	RM_Type_IIG
GCF_000026225.1	GCF_000026225.1_NC011740.1_2672	GCF_000026225.1_NC011740.1	GajA	8006069	GCF_000026225.1_NC011740.1_Gabija_25089	2868370.0	2870280.0	Gabija	Gabija
GCF_000026225.1	GCF_000026225.1_NC011740.1_2673	GCF_000026225.1_NC011740.1	GajB	8006070	GCF_000026225.1_NC011740.1_Gabija_25089	2870283.0	2872043.0	Gabija	Gabija
GCF_000026225.1	GCF_000026225.1_NC011740.1_279	GCF_000026225.1_NC011740.1	cas3_I_5	8003676	GCF_000026225.1_NC011740.1_CAS_Class1-Type-I_25087	318234.0	320900.0	Cas	CAS_Class1-Type-I
GCF_000026225.1	GCF_000026225.1_NC011740.1_280	GCF_000026225.1_NC011740.1	cas8e_I-E_1	8003677	GCF_000026225.1_NC011740.1_CAS_Class1-Type-I_25087	321315.0	322823.0	Cas	CAS_Class1-Type-I
GCF_000026225.1	GCF_000026225.1_NC011740.1_281	GCF_000026225.1_NC011740.1	cse2gr11_I-E_1	8003678	GCF_000026225.1_NC011740.1_CAS_Class1-Type-I_25087	322816.0	323298.0	Cas	CAS_Class1-Type-I
GCF_000026225.1	GCF_000026225.1_NC011740.1_282	GCF_000026225.1_NC011740.1	cas7_I-E_2	8003679	GCF_000026225.1_NC011740.1_CAS_Class1-Type-I_25087	323311.0	324402.0	Cas	CAS_Class1-Type-I
GCF_000026225.1	GCF_000026225.1_NC011740.1_283	GCF_000026225.1_NC011740.1	cas5_I-E_3	8003680	GCF_000026225.1_NC011740.1_CAS_Class1-Type-I_25087	324405.0	325079.0	Cas	CAS_Class1-Type-I
GCF_000026225.1	GCF_000026225.1_NC011740.1_284	GCF_000026225.1_NC011740.1	cas6e_I_II_III_IV_V_VI_1	8003681	GCF_000026225.1_NC011740.1_CAS_Class1-Type-I_25087	325066.0	325665.0	Cas	CAS_Class1-Type-I
GCF_000026225.1	GCF_000026225.1_NC011740.1_285	GCF_000026225.1_NC011740.1	cas1_I-E_1	8003682	GCF_000026225.1_NC011740.1_CAS_Class1-Type-I_25087	325681.0	326598.0	Cas	CAS_Class1-Type-I
GCF_000026225.1	GCF_000026225.1_NC011740.1_286	GCF_000026225.1_NC011740.1	cas2_I-E_2	8003683	GCF_000026225.1_NC011740.1_CAS_Class1-Type-I_25087	326600.0	326884.0	Cas	CAS_Class1-Type-I
GCF_000026225.1	GCF_000026225.1_NC011740.1_2942	GCF_000026225.1_NC011740.1	Type_I_REases	8006339	GCF_000026225.1_NC011740.1_RM_Type_I_25090	3152872.0	3156384.0	RM	RM_Type_I
GCF_000026225.1	GCF_000026225.1_NC011740.1_2943	GCF_000026225.1_NC011740.1	Type_I_MTases	8006340	GCF_000026225.1_NC011740.1_RM_Type_I_25090	3156461.0	3158050.0	RM	RM_Type_I
GCF_000026225.1	GCF_000026225.1_NC011740.1_2946	GCF_000026225.1_NC011740.1	Type_IV_REases	8006343	GCF_000026225.1_NC011740.1_RM_Type_IV_25092	3160286.0	3161665.0	RM	RM_Type_IV
GCF_000026225.1	GCF_000026225.1_NC011740.1_2947	GCF_000026225.1_NC011740.1	Type_IV_REases	8006344	GCF_000026225.1_NC011740.1_RM_Type_IV_25092	3161665.0	3162711.0	RM	RM_Type_IV
GCF_000026225.1	GCF_000026225.1_NC011740.1_2948	GCF_000026225.1_NC011740.1	DruE_3	8006345	GCF_000026225.1_NC011740.1_Druantia_III_25088	3162768.0	3169109.0	Druantia	Druantia_III
GCF_000026225.1	GCF_000026225.1_NC011740.1_2949	GCF_000026225.1_NC011740.1	DruH	8006346	GCF_000026225.1_NC011740.1_Druantia_III_25088	3169122.0	3172412.0	Druantia	Druantia_III
GCF_000026225.1	GCF_000026225.1_NC011740.1_2965	GCF_000026225.1_NC011740.1	Type_II_MTases	8006362	GCF_000026225.1_NC011740.1_RM_Type_II_25091	3193012.0	3195159.0	RM	RM_Type_II
GCF_000026225.1	GCF_000026225.1_NC011740.1_2967	GCF_000026225.1_NC011740.1	Type_IV_REases	8006364	GCF_000026225.1_NC011740.1_RM_Type_IV_25093	3195593.0	3196936.0	RM	RM_Type_IV
GCF_000026225.1	GCF_000026225.1_NC011740.1_2968	GCF_000026225.1_NC011740.1	Type_IV_REases	8006365	GCF_000026225.1_NC011740.1_RM_Type_IV_25093	3196929.0	3199004.0	RM	RM_Type_IV
GCF_000026225.1	GCF_000026225.1_NC011740.1_2969	GCF_000026225.1_NC011740.1	Type_II_REases	8006366	GCF_000026225.1_NC011740.1_RM_Type_II_25091	3199174.0	3200046.0	RM	RM_Type_II
GCF_000026225.1	GCF_000026225.1_NC011743.1_4286	GCF_000026225.1_NC011743.1	brxA_DUF1819	8007683	GCF_000026225.1_NC011743.1_BREX_4225	13818.0	14417.0	BREX	BREX
GCF_000026225.1	GCF_000026225.1_NC011743.1_4287	GCF_000026225.1_NC011743.1	brxB_DUF1788	8007684	GCF_000026225.1_NC011743.1_BREX_4225	14414.0	14998.0	BREX	BREX
GCF_000026225.1	GCF_000026225.1_NC011743.1_4288	GCF_000026225.1_NC011743.1	brxC	8007685	GCF_000026225.1_NC011743.1_BREX_4225	15017.0	18694.0	BREX	BREX
GCF_000026225.1	GCF_000026225.1_NC011743.1_4290	GCF_000026225.1_NC011743.1	pglX1	8007687	GCF_000026225.1_NC011743.1_BREX_4225	20490.0	24143.0	BREX	BREX
GCF_000026225.1	GCF_000026225.1_NC011743.1_4291	GCF_000026225.1_NC011743.1	pglZA	8007688	GCF_000026225.1_NC011743.1_BREX_4225	24143.0	26800.0	BREX	BREX
GCF_000026225.1	GCF_000026225.1_NC011743.1_4292	GCF_000026225.1_NC011743.1	brxL	8007689	GCF_000026225.1_NC011743.1_BREX_4225	26817.0	28892.0	BREX	BREX
GCF_000026245.1	GCF_000026245.1_NC011748.1_2955	GCF_000026245.1_NC011748.1	cas2_I-E_2	241255	GCF_000026245.1_NC011748.1_CAS_Class1-Type-I_6133	3094398.0	3094691.0	Cas	CAS_Class1-Type-I
GCF_000026245.1	GCF_000026245.1_NC011748.1_2956	GCF_000026245.1_NC011748.1	cas1_I-E_1	241256	GCF_000026245.1_NC011748.1_CAS_Class1-Type-I_6133	3094691.0	3095611.0	Cas	CAS_Class1-Type-I
GCF_000026245.1	GCF_000026245.1_NC011748.1_2957	GCF_000026245.1_NC011748.1	cas6e_I_II_III_IV_V_VI_1	241257	GCF_000026245.1_NC011748.1_CAS_Class1-Type-I_6133	3095608.0	3096258.0	Cas	CAS_Class1-Type-I
GCF_000026245.1	GCF_000026245.1_NC011748.1_2958	GCF_000026245.1_NC011748.1	cas5_I-E_3	241258	GCF_000026245.1_NC011748.1_CAS_Class1-Type-I_6133	3096240.0	3096986.0	Cas	CAS_Class1-Type-I
GCF_000026245.1	GCF_000026245.1_NC011748.1_2959	GCF_000026245.1_NC011748.1	cas7_I-E_2	241259	GCF_000026245.1_NC011748.1_CAS_Class1-Type-I_6133	3096997.0	3098052.0	Cas	CAS_Class1-Type-I
GCF_000026245.1	GCF_000026245.1_NC011748.1_2960	GCF_000026245.1_NC011748.1	cse2gr11_I-E_1	241260	GCF_000026245.1_NC011748.1_CAS_Class1-Type-I_6133	3098064.0	3098600.0	Cas	CAS_Class1-Type-I
GCF_000026245.1	GCF_000026245.1_NC011748.1_2961	GCF_000026245.1_NC011748.1	cas8e_I-E_1	241261	GCF_000026245.1_NC011748.1_CAS_Class1-Type-I_6133	3098597.0	3100159.0	Cas	CAS_Class1-Type-I
GCF_000026245.1	GCF_000026245.1_NC011748.1_2962	GCF_000026245.1_NC011748.1	cas3_I_5	241262	GCF_000026245.1_NC011748.1_CAS_Class1-Type-I_6133	3100257.0	3102956.0	Cas	CAS_Class1-Type-I
GCF_000026245.1	GCF_000026245.1_NC011748.1_3188	GCF_000026245.1_NC011748.1	IetA	241488	GCF_000026245.1_NC011748.1_Gao_Iet_6135	3346462.0	3347442.0	Gao_Iet	Gao_Iet
GCF_000026245.1	GCF_000026245.1_NC011748.1_3189	GCF_000026245.1_NC011748.1	IetS	241489	GCF_000026245.1_NC011748.1_Gao_Iet_6135	3347452.0	3349839.0	Gao_Iet	Gao_Iet
GCF_000026245.1	GCF_000026245.1_NC011748.1_3190	GCF_000026245.1_NC011748.1	Type_III_MTases	241490	GCF_000026245.1_NC011748.1_RM_Type_III_6137	3349849.0	3351477.0	RM	RM_Type_III
GCF_000026245.1	GCF_000026245.1_NC011748.1_3191	GCF_000026245.1_NC011748.1	Type_III_REases	241491	GCF_000026245.1_NC011748.1_RM_Type_III_6137	3351480.0	3354350.0	RM	RM_Type_III
GCF_000026245.1	GCF_000026245.1_NC011748.1_4660	GCF_000026245.1_NC011748.1	DndE	242960	GCF_000026245.1_NC011748.1_Dnd_ABCDE_6134	4958859.0	4959215.0	Dnd	Dnd_ABCDE
GCF_000026245.1	GCF_000026245.1_NC011748.1_4661	GCF_000026245.1_NC011748.1	DndD	242961	GCF_000026245.1_NC011748.1_Dnd_ABCDE_6134	4959215.0	4961215.0	Dnd	Dnd_ABCDE
GCF_000026245.1	GCF_000026245.1_NC011748.1_4662	GCF_000026245.1_NC011748.1	DndC	242962	GCF_000026245.1_NC011748.1_Dnd_ABCDE_6134	4961205.0	4962839.0	Dnd	Dnd_ABCDE
GCF_000026245.1	GCF_000026245.1_NC011748.1_4663	GCF_000026245.1_NC011748.1	DndB	242963	GCF_000026245.1_NC011748.1_Dnd_ABCDE_6134	4962836.0	4963921.0	Dnd	Dnd_ABCDE
GCF_000026245.1	GCF_000026245.1_NC011748.1_4809	GCF_000026245.1_NC011748.1	Type_I_MTases	243109	GCF_000026245.1_NC011748.1_RM_Type_I_6136	5095169.0	5096638.0	RM	RM_Type_I
GCF_000026245.1	GCF_000026245.1_NC011748.1_4810	GCF_000026245.1_NC011748.1	Type_I_REases	243110	GCF_000026245.1_NC011748.1_RM_Type_I_6136	5096705.0	5099137.0	RM	RM_Type_I
GCF_000026265.1	GCF_000026265.1_NC011741.1_2728	GCF_000026265.1_NC011741.1	cas2_I-E_2	19953690	GCF_000026265.1_NC011741.1_CAS_Class1-Type-I_28016	2927872.0	2928165.0	Cas	CAS_Class1-Type-I
GCF_000026265.1	GCF_000026265.1_NC011741.1_2729	GCF_000026265.1_NC011741.1	cas1_I-E_1	19953691	GCF_000026265.1_NC011741.1_CAS_Class1-Type-I_28016	2928162.0	2929085.0	Cas	CAS_Class1-Type-I
GCF_000026265.1	GCF_000026265.1_NC011741.1_2730	GCF_000026265.1_NC011741.1	cas6e_I_II_III_IV_V_VI_1	19953692	GCF_000026265.1_NC011741.1_CAS_Class1-Type-I_28016	2929082.0	2929732.0	Cas	CAS_Class1-Type-I
GCF_000026265.1	GCF_000026265.1_NC011741.1_2731	GCF_000026265.1_NC011741.1	cas5_I-E_3	19953693	GCF_000026265.1_NC011741.1_CAS_Class1-Type-I_28016	2929714.0	2930460.0	Cas	CAS_Class1-Type-I
GCF_000026265.1	GCF_000026265.1_NC011741.1_2732	GCF_000026265.1_NC011741.1	cas7_I-E_2	19953694	GCF_000026265.1_NC011741.1_CAS_Class1-Type-I_28016	2930471.0	2931526.0	Cas	CAS_Class1-Type-I
GCF_000026265.1	GCF_000026265.1_NC011741.1_2733	GCF_000026265.1_NC011741.1	cse2gr11_I-E_1	19953695	GCF_000026265.1_NC011741.1_CAS_Class1-Type-I_28016	2931538.0	2932074.0	Cas	CAS_Class1-Type-I
GCF_000026265.1	GCF_000026265.1_NC011741.1_2734	GCF_000026265.1_NC011741.1	cas8e_I-E_1	19953696	GCF_000026265.1_NC011741.1_CAS_Class1-Type-I_28016	2932071.0	2933633.0	Cas	CAS_Class1-Type-I
GCF_000026265.1	GCF_000026265.1_NC011741.1_2735	GCF_000026265.1_NC011741.1	cas3_I_5	19953697	GCF_000026265.1_NC011741.1_CAS_Class1-Type-I_28016	2933731.0	2936430.0	Cas	CAS_Class1-Type-I
GCF_000026265.1	GCF_000026265.1_NC011741.1_4238	GCF_000026265.1_NC011741.1	Type_II_MTases	19955200	GCF_000026265.1_NC011741.1_RM_Type_II_28017	4577258.0	4578397.0	RM	RM_Type_II
GCF_000026265.1	GCF_000026265.1_NC011741.1_4239	GCF_000026265.1_NC011741.1	Type_II_REases	19955201	GCF_000026265.1_NC011741.1_RM_Type_II_28017	4578333.0	4579409.0	RM	RM_Type_II
GCF_000026265.1	GCF_000026265.1_NC011741.1_4254	GCF_000026265.1_NC011741.1	Abi_2	19955216	GCF_000026265.1_NC011741.1_Abi2_28015	4590879.0	4591808.0	Abi2	Abi2
GCF_000026285.1	GCF_000026285.1_NC011742.1_4428	GCF_000026285.1_NC011742.1	QatA	10421348	GCF_000026285.1_NC011742.1_Gao_Qat_6140	4662209.0	4663993.0	Gao_Qat	Gao_Qat
GCF_000026285.1	GCF_000026285.1_NC011742.1_4429	GCF_000026285.1_NC011742.1	QatB	10421349	GCF_000026285.1_NC011742.1_Gao_Qat_6140	4663993.0	4664745.0	Gao_Qat	Gao_Qat
GCF_000026285.1	GCF_000026285.1_NC011742.1_4430	GCF_000026285.1_NC011742.1	QatC	10421350	GCF_000026285.1_NC011742.1_Gao_Qat_6140	4664727.0	4666046.0	Gao_Qat	Gao_Qat
GCF_000026285.1	GCF_000026285.1_NC011742.1_4431	GCF_000026285.1_NC011742.1	QatD	10421351	GCF_000026285.1_NC011742.1_Gao_Qat_6140	4666043.0	4666768.0	Gao_Qat	Gao_Qat
GCF_000026285.1	GCF_000026285.1_NC011742.1_4432	GCF_000026285.1_NC011742.1	2TM_Gros	10421352	GCF_000026285.1_NC011742.1_CBASS_I_6139	4667321.0	4667896.0	CBASS	CBASS_I
GCF_000026285.1	GCF_000026285.1_NC011742.1_4433	GCF_000026285.1_NC011742.1	A_Cyclase_AGS_C	10421353	GCF_000026285.1_NC011742.1_CBASS_I_6139	4667904.0	4669232.0	CBASS	CBASS_I
GCF_000026285.1	GCF_000026285.1_NC011742.1_4678	GCF_000026285.1_NC011742.1	Type_I_REases	10421598	GCF_000026285.1_NC011742.1_RM_Type_I_6141	4923450.0	4926713.0	RM	RM_Type_I
GCF_000026285.1	GCF_000026285.1_NC011742.1_4680	GCF_000026285.1_NC011742.1	Type_I_MTases	10421600	GCF_000026285.1_NC011742.1_RM_Type_I_6141	4928189.0	4929808.0	RM	RM_Type_I
GCF_000026285.1	GCF_000026285.1_NC011742.1_4681	GCF_000026285.1_NC011742.1	Type_IV_REases	10421601	GCF_000026285.1_NC011742.1_RM_Type_IV_6142	4929872.0	4931038.0	RM	RM_Type_IV
GCF_000026285.1	GCF_000026285.1_NC011742.1_868	GCF_000026285.1_NC011742.1	cas1_I-F_1	10417788	GCF_000026285.1_NC011742.1_CAS_Class1-Type-I_6138	927068.0	928051.0	Cas	CAS_Class1-Type-I
GCF_000026285.1	GCF_000026285.1_NC011742.1_869	GCF_000026285.1_NC011742.1	cas3f_I-F_1	10417789	GCF_000026285.1_NC011742.1_CAS_Class1-Type-I_6138	928048.0	931281.0	Cas	CAS_Class1-Type-I
GCF_000026285.1	GCF_000026285.1_NC011742.1_870	GCF_000026285.1_NC011742.1	cas8f_I-F_4	10417790	GCF_000026285.1_NC011742.1_CAS_Class1-Type-I_6138	931611.0	932918.0	Cas	CAS_Class1-Type-I
GCF_000026285.1	GCF_000026285.1_NC011742.1_871	GCF_000026285.1_NC011742.1	cas5f_I-F_3	10417791	GCF_000026285.1_NC011742.1_CAS_Class1-Type-I_6138	932915.0	933838.0	Cas	CAS_Class1-Type-I
GCF_000026285.1	GCF_000026285.1_NC011742.1_872	GCF_000026285.1_NC011742.1	cas7f_I-F_2	10417792	GCF_000026285.1_NC011742.1_CAS_Class1-Type-I_6138	933849.0	934850.0	Cas	CAS_Class1-Type-I
GCF_000026285.1	GCF_000026285.1_NC011742.1_873	GCF_000026285.1_NC011742.1	cas6f_I_II_III_IV_V_VI_2	10417793	GCF_000026285.1_NC011742.1_CAS_Class1-Type-I_6138	934861.0	935415.0	Cas	CAS_Class1-Type-I
GCF_000026345.1	GCF_000026345.1_NC011750.1_2453	GCF_000026345.1_NC011750.1	PtuA	245616	GCF_000026345.1_NC011750.1_Septu_6146	2569517.0	2570707.0	Septu	Septu
GCF_000026345.1	GCF_000026345.1_NC011750.1_2454	GCF_000026345.1_NC011750.1	PtuB	245617	GCF_000026345.1_NC011750.1_Septu_6146	2570697.0	2571320.0	Septu	Septu
GCF_000026345.1	GCF_000026345.1_NC011750.1_2786	GCF_000026345.1_NC011750.1	Type_II_REases	245949	GCF_000026345.1_NC011750.1_RM_Type_II_6144	2933379.0	2934593.0	RM	RM_Type_II
GCF_000026345.1	GCF_000026345.1_NC011750.1_2787	GCF_000026345.1_NC011750.1	Type_II_MTases	245950	GCF_000026345.1_NC011750.1_RM_Type_II_6144	2934628.0	2936031.0	RM	RM_Type_II
GCF_000026345.1	GCF_000026345.1_NC011750.1_4679	GCF_000026345.1_NC011750.1	Type_IV_REases	247842	GCF_000026345.1_NC011750.1_RM_Type_IV_6145	4979734.0	4980747.0	RM	RM_Type_IV
GCF_000026345.1	GCF_000026345.1_NC011750.1_4680	GCF_000026345.1_NC011750.1	Type_IV_REases	247843	GCF_000026345.1_NC011750.1_RM_Type_IV_6145	4980740.0	4982815.0	RM	RM_Type_IV
GCF_000026345.1	GCF_000026345.1_NC011750.1_4718	GCF_000026345.1_NC011750.1	Type_I_MTases	247881	GCF_000026345.1_NC011750.1_RM_Type_I_6143	5020681.0	5022150.0	RM	RM_Type_I
GCF_000026345.1	GCF_000026345.1_NC011750.1_4719	GCF_000026345.1_NC011750.1	Type_I_REases	247882	GCF_000026345.1_NC011750.1_RM_Type_I_6143	5022217.0	5024649.0	RM	RM_Type_I
GCF_000026405.1	GCF_000026405.1_NC010466.1_1764	GCF_000026405.1_NC010466.1	Type_IV_REases	25147839	GCF_000026405.1_NC010466.1_RM_Type_IV_41873	1219.0	2208.0	RM	RM_Type_IV
GCF_000026405.1	GCF_000026405.1_NC010471.1_1190	GCF_000026405.1_NC010471.1	Nhi	25147265	GCF_000026405.1_NC010471.1_Nhi_3226	1240035.0	1241096.0	Nhi	Nhi
GCF_000026405.1	GCF_000026405.1_NC010471.1_247	GCF_000026405.1_NC010471.1	Nhi	25146322	GCF_000026405.1_NC010471.1_Nhi_3224	263006.0	264166.0	Nhi	Nhi
GCF_000026405.1	GCF_000026405.1_NC010471.1_81	GCF_000026405.1_NC010471.1	Abi_2	25146156	GCF_000026405.1_NC010471.1_Abi2_3223	83361.0	83738.0	Abi2	Abi2
GCF_000026405.1	GCF_000026405.1_NC010471.1_907	GCF_000026405.1_NC010471.1	Type_I_MTases	25146982	GCF_000026405.1_NC010471.1_RM_Type_I_3228	945201.0	946796.0	RM	RM_Type_I
GCF_000026405.1	GCF_000026405.1_NC010471.1_908	GCF_000026405.1_NC010471.1	Type_I_REases	25146983	GCF_000026405.1_NC010471.1_RM_Type_I_3228	946796.0	949870.0	RM	RM_Type_I
GCF_000026405.1	GCF_000026405.1_NC010471.1_911	GCF_000026405.1_NC010471.1	Nhi	25146986	GCF_000026405.1_NC010471.1_Nhi_3225	951870.0	953495.0	Nhi	Nhi
GCF_000026445.2	GCF_000026445.2_NC020133.1_2652	GCF_000026445.2_NC020133.1	JetA_I	14794234	GCF_000026445.2_NC020133.1_Wadjet_I_4228	2939572.0	2941017.0	Wadjet	Wadjet_I
GCF_000026445.2	GCF_000026445.2_NC020133.1_2653	GCF_000026445.2_NC020133.1	JetB_I	14794235	GCF_000026445.2_NC020133.1_Wadjet_I_4228	2941014.0	2941709.0	Wadjet	Wadjet_I
GCF_000026445.2	GCF_000026445.2_NC020133.1_2654	GCF_000026445.2_NC020133.1	JetC_I	14794236	GCF_000026445.2_NC020133.1_Wadjet_I_4228	2941702.0	2945064.0	Wadjet	Wadjet_I
GCF_000026445.2	GCF_000026445.2_NC020133.1_4891	GCF_000026445.2_NC020133.1	Cyclase_II	14796473	GCF_000026445.2_NC020133.1_CBASS_I_4226	5495097.0	5495954.0	CBASS	CBASS_I
GCF_000026445.2	GCF_000026445.2_NC020133.1_4892	GCF_000026445.2_NC020133.1	Effector_4TM_S_4TM	14796474	GCF_000026445.2_NC020133.1_CBASS_I_4226	5495967.0	5496899.0	CBASS	CBASS_I
GCF_000026445.2	GCF_000026445.2_NC020133.1_4893	GCF_000026445.2_NC020133.1	Type_IIG	14796475	GCF_000026445.2_NC020133.1_RM_Type_IIG_4227	5497109.0	5498902.0	RM	RM_Type_IIG
GCF_000026485.1	GCF_000026485.1_NC010999.1_2219	GCF_000026485.1_NC010999.1	csn2_II-A_6	8357452	GCF_000026485.1_NC010999.1_CAS_Class2-Type-II_3230	2328494.0	2329171.0	Cas	CAS_Class2-Type-II
GCF_000026485.1	GCF_000026485.1_NC010999.1_2220	GCF_000026485.1_NC010999.1	cas2_I_II_III_IV_V_VI_11	8357453	GCF_000026485.1_NC010999.1_CAS_Class2-Type-II_3230	2329168.0	2329473.0	Cas	CAS_Class2-Type-II
GCF_000026485.1	GCF_000026485.1_NC010999.1_2221	GCF_000026485.1_NC010999.1	cas1_I_II_III_IV_V_VI_5	8357454	GCF_000026485.1_NC010999.1_CAS_Class2-Type-II_3230	2329451.0	2330356.0	Cas	CAS_Class2-Type-II
GCF_000026485.1	GCF_000026485.1_NC010999.1_2222	GCF_000026485.1_NC010999.1	cas9_II-A_1	8357455	GCF_000026485.1_NC010999.1_CAS_Class2-Type-II_3230	2330554.0	2334639.0	Cas	CAS_Class2-Type-II
GCF_000026485.1	GCF_000026485.1_NC010999.1_2451	GCF_000026485.1_NC010999.1	Nhi	8357684	GCF_000026485.1_NC010999.1_Nhi_3231	2567828.0	2569669.0	Nhi	Nhi
GCF_000026485.1	GCF_000026485.1_NC010999.1_872	GCF_000026485.1_NC010999.1	Abi_2	8356105	GCF_000026485.1_NC010999.1_Abi2_3229	930064.0	931131.0	Abi2	Abi2
GCF_000026505.1	GCF_000026505.1_NC013198.1_1842	GCF_000026505.1_NC013198.1	drt2	8360013	GCF_000026505.1_NC013198.1_DRT_2_3234	1999084.0	2000670.0	DRT	DRT_2
GCF_000026505.1	GCF_000026505.1_NC013198.1_1973	GCF_000026505.1_NC013198.1	brxL	8360144	GCF_000026505.1_NC013198.1_BREX_3232	2154002.0	2156056.0	BREX	BREX
GCF_000026505.1	GCF_000026505.1_NC013198.1_1974	GCF_000026505.1_NC013198.1	pglZA	8360145	GCF_000026505.1_NC013198.1_BREX_3232	2156046.0	2158544.0	BREX	BREX
GCF_000026505.1	GCF_000026505.1_NC013198.1_1975	GCF_000026505.1_NC013198.1	pglX1	8360146	GCF_000026505.1_NC013198.1_BREX_3232	2158636.0	2160858.0	BREX	BREX
GCF_000026505.1	GCF_000026505.1_NC013198.1_1977	GCF_000026505.1_NC013198.1	pglX1	8360148	GCF_000026505.1_NC013198.1_BREX_3232	2161973.0	2165527.0	BREX	BREX
GCF_000026505.1	GCF_000026505.1_NC013198.1_1978	GCF_000026505.1_NC013198.1	brxC	8360149	GCF_000026505.1_NC013198.1_BREX_3232	2165561.0	2169193.0	BREX	BREX
GCF_000026505.1	GCF_000026505.1_NC013198.1_1979	GCF_000026505.1_NC013198.1	brxB_DUF1788	8360150	GCF_000026505.1_NC013198.1_BREX_3232	2169207.0	2169791.0	BREX	BREX
GCF_000026505.1	GCF_000026505.1_NC013198.1_1980	GCF_000026505.1_NC013198.1	brxA_DUF1819	8360151	GCF_000026505.1_NC013198.1_BREX_3232	2169788.0	2170387.0	BREX	BREX
GCF_000026505.1	GCF_000026505.1_NC013198.1_2070	GCF_000026505.1_NC013198.1	csn2_II-A_6	8360241	GCF_000026505.1_NC013198.1_CAS_Class2-Type-II_3233	2267495.0	2268175.0	Cas	CAS_Class2-Type-II
GCF_000026505.1	GCF_000026505.1_NC013198.1_2071	GCF_000026505.1_NC013198.1	cas2_I_II_III_IV_V_VI_11	8360242	GCF_000026505.1_NC013198.1_CAS_Class2-Type-II_3233	2268172.0	2268477.0	Cas	CAS_Class2-Type-II
GCF_000026505.1	GCF_000026505.1_NC013198.1_2072	GCF_000026505.1_NC013198.1	cas1_I_II_III_IV_V_VI_5	8360243	GCF_000026505.1_NC013198.1_CAS_Class2-Type-II_3233	2268455.0	2269360.0	Cas	CAS_Class2-Type-II
GCF_000026505.1	GCF_000026505.1_NC013198.1_2073	GCF_000026505.1_NC013198.1	cas9_II-A_1	8360244	GCF_000026505.1_NC013198.1_CAS_Class2-Type-II_3233	2269566.0	2273657.0	Cas	CAS_Class2-Type-II
GCF_000026505.1	GCF_000026505.1_NC013198.1_431	GCF_000026505.1_NC013198.1	GajB	8358602	GCF_000026505.1_NC013198.1_Gabija_3235	451872.0	453659.0	Gabija	Gabija
GCF_000026505.1	GCF_000026505.1_NC013198.1_432	GCF_000026505.1_NC013198.1	GajA	8358603	GCF_000026505.1_NC013198.1_Gabija_3235	453656.0	455746.0	Gabija	Gabija
GCF_000026505.1	GCF_000026505.1_NC013198.1_948	GCF_000026505.1_NC013198.1	Type_III_MTases	8359119	GCF_000026505.1_NC013198.1_RM_Type_III_3236	1037174.0	1038082.0	RM	RM_Type_III
GCF_000026505.1	GCF_000026505.1_NC013198.1_950	GCF_000026505.1_NC013198.1	Type_III_MTases	8359121	GCF_000026505.1_NC013198.1_RM_Type_III_3236	1038925.0	1039965.0	RM	RM_Type_III
GCF_000026505.1	GCF_000026505.1_NC013198.1_951	GCF_000026505.1_NC013198.1	Type_III_REases	8359122	GCF_000026505.1_NC013198.1_RM_Type_III_3236	1039970.0	1042945.0	RM	RM_Type_III
GCF_000026525.1	GCF_000026525.1_NC013199.1_1936	GCF_000026525.1_NC013199.1	Type_I_MTases	8362874	GCF_000026525.1_NC013199.1_RM_Type_I_3237	2124718.0	2126367.0	RM	RM_Type_I
GCF_000026525.1	GCF_000026525.1_NC013199.1_1937	GCF_000026525.1_NC013199.1	Type_I_REases	8362875	GCF_000026525.1_NC013199.1_RM_Type_I_3237	2126383.0	2129472.0	RM	RM_Type_I
GCF_000026525.1	GCF_000026525.1_NC013200.1_2722	GCF_000026525.1_NC013200.1	Type_I_MTases	8363660	GCF_000026525.1_NC013200.1_RM_Type_I_41222	27571.0	29193.0	RM	RM_Type_I
GCF_000026525.1	GCF_000026525.1_NC013200.1_2723	GCF_000026525.1_NC013200.1	Type_I_REases	8363661	GCF_000026525.1_NC013200.1_RM_Type_I_41222	29207.0	32374.0	RM	RM_Type_I
GCF_000026545.1	GCF_000026545.1_NC011601.1_1111	GCF_000026545.1_NC011601.1	Type_I_REases	10422961	GCF_000026545.1_NC011601.1_RM_Type_I_24772	1150984.0	1154079.0	RM	RM_Type_I
GCF_000026545.1	GCF_000026545.1_NC011601.1_1115	GCF_000026545.1_NC011601.1	Type_I_MTases	10422965	GCF_000026545.1_NC011601.1_RM_Type_I_24772	1157191.0	1159629.0	RM	RM_Type_I
GCF_000026545.1	GCF_000026545.1_NC011601.1_1246	GCF_000026545.1_NC011601.1	PtuA	10423096	GCF_000026545.1_NC011601.1_Septu_24774	1279122.0	1280495.0	Septu	Septu
GCF_000026545.1	GCF_000026545.1_NC011601.1_1247	GCF_000026545.1_NC011601.1	PtuB	10423097	GCF_000026545.1_NC011601.1_Septu_24774	1280482.0	1281117.0	Septu	Septu
GCF_000026545.1	GCF_000026545.1_NC011601.1_4711	GCF_000026545.1_NC011601.1	Type_IV_REases	10426561	GCF_000026545.1_NC011601.1_RM_Type_IV_24773	4870147.0	4872201.0	RM	RM_Type_IV
GCF_000026545.1	GCF_000026545.1_NC011601.1_4712	GCF_000026545.1_NC011601.1	Type_IV_REases	10426562	GCF_000026545.1_NC011601.1_RM_Type_IV_24773	4872198.0	4873508.0	RM	RM_Type_IV
GCF_000026565.1	GCF_000026565.1_NC011147.1_2327	GCF_000026565.1_NC011147.1	Type_III_REases	19957645	GCF_000026565.1_NC011147.1_RM_Type_III_6152	2460317.0	2463289.0	RM	RM_Type_III
GCF_000026565.1	GCF_000026565.1_NC011147.1_2328	GCF_000026565.1_NC011147.1	Type_III_MTases	19957646	GCF_000026565.1_NC011147.1_RM_Type_III_6152	2463299.0	2465257.0	RM	RM_Type_III
GCF_000026565.1	GCF_000026565.1_NC011147.1_2562	GCF_000026565.1_NC011147.1	Hp3	19957880	GCF_000026565.1_NC011147.1_Rst_3HP_6154	2679830.0	2680525.0	Rst_3HP	Rst_3HP
GCF_000026565.1	GCF_000026565.1_NC011147.1_2563	GCF_000026565.1_NC011147.1	Hp2	19957881	GCF_000026565.1_NC011147.1_Rst_3HP_6154	2680545.0	2681609.0	Rst_3HP	Rst_3HP
GCF_000026565.1	GCF_000026565.1_NC011147.1_2564	GCF_000026565.1_NC011147.1	Hp1	19957882	GCF_000026565.1_NC011147.1_Rst_3HP_6154	2681606.0	2682670.0	Rst_3HP	Rst_3HP
GCF_000026565.1	GCF_000026565.1_NC011147.1_2777	GCF_000026565.1_NC011147.1	cas2_I-E_2	19958095	GCF_000026565.1_NC011147.1_CAS_Class1-Type-I_6147	2885645.0	2885938.0	Cas	CAS_Class1-Type-I
GCF_000026565.1	GCF_000026565.1_NC011147.1_2778	GCF_000026565.1_NC011147.1	cas1_I-E_1	19958096	GCF_000026565.1_NC011147.1_CAS_Class1-Type-I_6147	2885968.0	2886858.0	Cas	CAS_Class1-Type-I
GCF_000026565.1	GCF_000026565.1_NC011147.1_2779	GCF_000026565.1_NC011147.1	cas6e_I_II_III_IV_V_VI_1	19958097	GCF_000026565.1_NC011147.1_CAS_Class1-Type-I_6147	2886858.0	2887562.0	Cas	CAS_Class1-Type-I
GCF_000026565.1	GCF_000026565.1_NC011147.1_2780	GCF_000026565.1_NC011147.1	cas5_I-E_3	19958098	GCF_000026565.1_NC011147.1_CAS_Class1-Type-I_6147	2887562.0	2888287.0	Cas	CAS_Class1-Type-I
GCF_000026565.1	GCF_000026565.1_NC011147.1_2781	GCF_000026565.1_NC011147.1	cas7_I-E_16	19958099	GCF_000026565.1_NC011147.1_CAS_Class1-Type-I_6147	2888297.0	2889355.0	Cas	CAS_Class1-Type-I
GCF_000026565.1	GCF_000026565.1_NC011147.1_2782	GCF_000026565.1_NC011147.1	cse2gr11_I-E_1	19958100	GCF_000026565.1_NC011147.1_CAS_Class1-Type-I_6147	2889378.0	2889980.0	Cas	CAS_Class1-Type-I
GCF_000026565.1	GCF_000026565.1_NC011147.1_2783	GCF_000026565.1_NC011147.1	cas8e_I-E_1	19958101	GCF_000026565.1_NC011147.1_CAS_Class1-Type-I_6147	2889997.0	2891532.0	Cas	CAS_Class1-Type-I
GCF_000026565.1	GCF_000026565.1_NC011147.1_2784	GCF_000026565.1_NC011147.1	cas3_I_5	19958102	GCF_000026565.1_NC011147.1_CAS_Class1-Type-I_6147	2891890.0	2894589.0	Cas	CAS_Class1-Type-I
GCF_000026565.1	GCF_000026565.1_NC011147.1_4225	GCF_000026565.1_NC011147.1	Type_II_MTases	19959543	GCF_000026565.1_NC011147.1_RM_Type_II_6151	4457834.0	4458829.0	RM	RM_Type_II
GCF_000026565.1	GCF_000026565.1_NC011147.1_4227	GCF_000026565.1_NC011147.1	Type_II_REases	19959545	GCF_000026565.1_NC011147.1_RM_Type_II_6151	4459118.0	4459681.0	RM	RM_Type_II
GCF_000026565.1	GCF_000026565.1_NC011147.1_4249	GCF_000026565.1_NC011147.1	DruE_3	19959567	GCF_000026565.1_NC011147.1_Druantia_III_6148	4477563.0	4483883.0	Druantia	Druantia_III
GCF_000026565.1	GCF_000026565.1_NC011147.1_4250	GCF_000026565.1_NC011147.1	DruH	19959568	GCF_000026565.1_NC011147.1_Druantia_III_6148	4483896.0	4487195.0	Druantia	Druantia_III
GCF_000026565.1	GCF_000026565.1_NC011147.1_4279	GCF_000026565.1_NC011147.1	Type_I_MTases	19959597	GCF_000026565.1_NC011147.1_RM_Type_I_6150	4515959.0	4517545.0	RM	RM_Type_I
GCF_000026565.1	GCF_000026565.1_NC011147.1_4280	GCF_000026565.1_NC011147.1	Type_I_REases	19959598	GCF_000026565.1_NC011147.1_RM_Type_I_6150	4517703.0	4521212.0	RM	RM_Type_I
GCF_000026565.1	GCF_000026565.1_NC011147.1_4281	GCF_000026565.1_NC011147.1	Type_IV_REases	19959599	GCF_000026565.1_NC011147.1_RM_Type_IV_6153	4521410.0	4522324.0	RM	RM_Type_IV
GCF_000026585.1	GCF_000026585.1_NC012471.1_1833	GCF_000026585.1_NC012471.1	Type_I_REases	20965084	GCF_000026585.1_NC012471.1_RM_Type_I_3239	1994560.0	1997655.0	RM	RM_Type_I
GCF_000026585.1	GCF_000026585.1_NC012471.1_1836	GCF_000026585.1_NC012471.1	Type_I_MTases	20965087	GCF_000026585.1_NC012471.1_RM_Type_I_3239	2000754.0	2002298.0	RM	RM_Type_I
GCF_000026585.1	GCF_000026585.1_NC012471.1_692	GCF_000026585.1_NC012471.1	Type_II_MTases	20963943	GCF_000026585.1_NC012471.1_RM_Type_II_3240	739394.0	746224.0	RM	RM_Type_II
GCF_000026585.1	GCF_000026585.1_NC012471.1_697	GCF_000026585.1_NC012471.1	Type_II_MTases	20963948	GCF_000026585.1_NC012471.1_RM_Type_II_3240	751569.0	753065.0	RM	RM_Type_II
GCF_000026585.1	GCF_000026585.1_NC012471.1_698	GCF_000026585.1_NC012471.1	Type_II_REases	20963949	GCF_000026585.1_NC012471.1_RM_Type_II_3240	753058.0	753963.0	RM	RM_Type_II
GCF_000026585.1	GCF_000026585.1_NC012471.1_700	GCF_000026585.1_NC012471.1	ThsA_new_grand	20963951	GCF_000026585.1_NC012471.1_Thoeris2_3241	755402.0	756823.0	Thoeris	Thoeris2
GCF_000026585.1	GCF_000026585.1_NC012471.1_701	GCF_000026585.1_NC012471.1	ThsB_Global	20963952	GCF_000026585.1_NC012471.1_Thoeris2_3241	756824.0	757321.0	Thoeris	Thoeris2
GCF_000026605.1	GCF_000026605.1_NC012470.1_1432	GCF_000026605.1_NC012470.1	cas2_I_II_III_IV_V_VI_5	20966766	GCF_000026605.1_NC012470.1_CAS_Class1-Type-I_3243	1606255.0	1606548.0	Cas	CAS_Class1-Type-I
GCF_000026605.1	GCF_000026605.1_NC012470.1_1433	GCF_000026605.1_NC012470.1	cas1_I_II_III_IV_V_VI_6	20966767	GCF_000026605.1_NC012470.1_CAS_Class1-Type-I_3243	1606559.0	1607584.0	Cas	CAS_Class1-Type-I
GCF_000026605.1	GCF_000026605.1_NC012470.1_1434	GCF_000026605.1_NC012470.1	cas4_I_II_III_IV_V_VI_6	20966768	GCF_000026605.1_NC012470.1_CAS_Class1-Type-I_3243	1607581.0	1608252.0	Cas	CAS_Class1-Type-I
GCF_000026605.1	GCF_000026605.1_NC012470.1_1435	GCF_000026605.1_NC012470.1	cas7_I-C_13	20966769	GCF_000026605.1_NC012470.1_CAS_Class1-Type-I_3243	1608254.0	1609102.0	Cas	CAS_Class1-Type-I
GCF_000026605.1	GCF_000026605.1_NC012470.1_1436	GCF_000026605.1_NC012470.1	cas8c_I-C_1	20966770	GCF_000026605.1_NC012470.1_CAS_Class1-Type-I_3243	1609103.0	1610986.0	Cas	CAS_Class1-Type-I
GCF_000026605.1	GCF_000026605.1_NC012470.1_1437	GCF_000026605.1_NC012470.1	cas5_I-C_11	20966771	GCF_000026605.1_NC012470.1_CAS_Class1-Type-I_3243	1610986.0	1611705.0	Cas	CAS_Class1-Type-I
GCF_000026605.1	GCF_000026605.1_NC012470.1_1438	GCF_000026605.1_NC012470.1	cas3_I_5	20966772	GCF_000026605.1_NC012470.1_CAS_Class1-Type-I_3243	1612460.0	1614913.0	Cas	CAS_Class1-Type-I
GCF_000026605.1	GCF_000026605.1_NC012470.1_1760	GCF_000026605.1_NC012470.1	IetA	20967094	GCF_000026605.1_NC012470.1_Gao_Iet_3244	1955852.0	1956976.0	Gao_Iet	Gao_Iet
GCF_000026605.1	GCF_000026605.1_NC012470.1_1761	GCF_000026605.1_NC012470.1	IetS	20967095	GCF_000026605.1_NC012470.1_Gao_Iet_3244	1956979.0	1959255.0	Gao_Iet	Gao_Iet
GCF_000026605.1	GCF_000026605.1_NC012470.1_1779	GCF_000026605.1_NC012470.1	AbiEii	20967113	GCF_000026605.1_NC012470.1_AbiEii_3242	1980909.0	1981763.0	AbiEii	AbiEii
GCF_000026605.1	GCF_000026605.1_NC012470.1_1780	GCF_000026605.1_NC012470.1	AbiEi_4	20967114	GCF_000026605.1_NC012470.1_AbiEii_3242	1981760.0	1982353.0	AbiEii	AbiEii
GCF_000026605.1	GCF_000026605.1_NC012470.1_420	GCF_000026605.1_NC012470.1	Type_I_REases	20965754	GCF_000026605.1_NC012470.1_RM_Type_I_3245	489893.0	492928.0	RM	RM_Type_I
GCF_000026605.1	GCF_000026605.1_NC012470.1_424	GCF_000026605.1_NC012470.1	Type_I_MTases	20965758	GCF_000026605.1_NC012470.1_RM_Type_I_3245	495984.0	497777.0	RM	RM_Type_I
GCF_000026605.1	GCF_000026605.1_NC012470.1_576	GCF_000026605.1_NC012470.1	Type_II_REases	20965910	GCF_000026605.1_NC012470.1_RM_Type_II_3246	667533.0	669275.0	RM	RM_Type_II
GCF_000026605.1	GCF_000026605.1_NC012470.1_577	GCF_000026605.1_NC012470.1	Type_II_MTases	20965911	GCF_000026605.1_NC012470.1_RM_Type_II_3246	669296.0	671227.0	RM	RM_Type_II
GCF_000026605.1	GCF_000026605.1_NC012470.1_950	GCF_000026605.1_NC012470.1	Stk2	20966284	GCF_000026605.1_NC012470.1_Stk2_3248	1069305.0	1070810.0	Stk2	Stk2
GCF_000026605.1	GCF_000026605.1_NC012470.1_955	GCF_000026605.1_NC012470.1	Type_IIG	20966289	GCF_000026605.1_NC012470.1_RM_Type_IIG_3247	1073624.0	1076596.0	RM	RM_Type_IIG
GCF_000026645.1	GCF_000026645.1_NC011770.1_2744	GCF_000026645.1_NC011770.1	TRIP13	14799989	GCF_000026645.1_NC011770.1_CBASS_III_4230	2858302.0	2859216.0	CBASS	CBASS_III
GCF_000026645.1	GCF_000026645.1_NC011770.1_2746	GCF_000026645.1_NC011770.1	bacHORMA_2	14799991	GCF_000026645.1_NC011770.1_CBASS_III_4230	2859680.0	2860180.0	CBASS	CBASS_III
GCF_000026645.1	GCF_000026645.1_NC011770.1_2747	GCF_000026645.1_NC011770.1	Cyclase_II	14799992	GCF_000026645.1_NC011770.1_CBASS_III_4230	2860180.0	2861082.0	CBASS	CBASS_III
GCF_000026645.1	GCF_000026645.1_NC011770.1_2748	GCF_000026645.1_NC011770.1	Endonuc_small	14799993	GCF_000026645.1_NC011770.1_CBASS_III_4230	2861121.0	2861846.0	CBASS	CBASS_III
GCF_000026665.1	GCF_000026665.1_NC011900.1_1101	GCF_000026665.1_NC011900.1	Type_IV_REases	20968374	GCF_000026665.1_NC011900.1_RM_Type_IV_3252	1122949.0	1124862.0	RM	RM_Type_IV
GCF_000026665.1	GCF_000026665.1_NC011900.1_1731	GCF_000026665.1_NC011900.1	AbiH	20969004	GCF_000026665.1_NC011900.1_AbiH_3249	1743523.0	1744539.0	AbiH	AbiH
GCF_000026665.1	GCF_000026665.1_NC011900.1_1803	GCF_000026665.1_NC011900.1	Type_II_REases	20969076	GCF_000026665.1_NC011900.1_RM_Type_II_3251	1810240.0	1811730.0	RM	RM_Type_II
GCF_000026665.1	GCF_000026665.1_NC011900.1_1804	GCF_000026665.1_NC011900.1	Type_II_MTases	20969077	GCF_000026665.1_NC011900.1_RM_Type_II_3251	1811847.0	1813112.0	RM	RM_Type_II
GCF_000026665.1	GCF_000026665.1_NC011900.1_447	GCF_000026665.1_NC011900.1	Type_I_MTases	20967720	GCF_000026665.1_NC011900.1_RM_Type_I_3250	449442.0	450905.0	RM	RM_Type_I
GCF_000026665.1	GCF_000026665.1_NC011900.1_448	GCF_000026665.1_NC011900.1	Type_I_REases	20967721	GCF_000026665.1_NC011900.1_RM_Type_I_3250	450918.0	453251.0	RM	RM_Type_I
GCF_000026705.1	GCF_000026705.1_NC012488.1_2309	GCF_000026705.1_NC012488.1	drt2	15614143	GCF_000026705.1_NC012488.1_DRT_2_3253	2422679.0	2424049.0	DRT	DRT_2
GCF_000026705.1	GCF_000026705.1_NC012488.1_520	GCF_000026705.1_NC012488.1	Type_I_REases	15612354	GCF_000026705.1_NC012488.1_RM_Type_I_3254	552623.0	555610.0	RM	RM_Type_I
GCF_000026705.1	GCF_000026705.1_NC012488.1_521	GCF_000026705.1_NC012488.1	Type_I_MTases	15612355	GCF_000026705.1_NC012488.1_RM_Type_I_3254	555658.0	557247.0	RM	RM_Type_I
GCF_000026705.1	GCF_000026705.1_NC012488.1_657	GCF_000026705.1_NC012488.1	Type_II_MTases	15612491	GCF_000026705.1_NC012488.1_RM_Type_II_3255	697249.0	698418.0	RM	RM_Type_II
GCF_000026705.1	GCF_000026705.1_NC012488.1_658	GCF_000026705.1_NC012488.1	Type_II_REases	15612492	GCF_000026705.1_NC012488.1_RM_Type_II_3255	698451.0	700592.0	RM	RM_Type_II
GCF_000026725.1	GCF_000026725.1_NC012924.1_1297	GCF_000026725.1_NC012924.1	Type_I_MTases	8009016	GCF_000026725.1_NC012924.1_RM_Type_I_28581	1391953.0	1393416.0	RM	RM_Type_I
GCF_000026725.1	GCF_000026725.1_NC012924.1_1298	GCF_000026725.1_NC012924.1	Type_I_REases	8009017	GCF_000026725.1_NC012924.1_RM_Type_I_28581	1393429.0	1395753.0	RM	RM_Type_I
GCF_000026725.1	GCF_000026725.1_NC012924.1_1606	GCF_000026725.1_NC012924.1	Type_I_MTases	8009325	GCF_000026725.1_NC012924.1_RM_Type_I_28582	1684495.0	1686084.0	RM	RM_Type_I
GCF_000026725.1	GCF_000026725.1_NC012924.1_1608	GCF_000026725.1_NC012924.1	Type_I_REases	8009327	GCF_000026725.1_NC012924.1_RM_Type_I_28582	1687442.0	1690648.0	RM	RM_Type_I
GCF_000026725.1	GCF_000026725.1_NC012924.1_597	GCF_000026725.1_NC012924.1	Type_III_MTases	8008316	GCF_000026725.1_NC012924.1_RM_Type_III_28583	659799.0	660200.0	RM	RM_Type_III
GCF_000026725.1	GCF_000026725.1_NC012924.1_598	GCF_000026725.1_NC012924.1	Type_III_MTases	8008317	GCF_000026725.1_NC012924.1_RM_Type_III_28583	660175.0	661464.0	RM	RM_Type_III
GCF_000026725.1	GCF_000026725.1_NC012924.1_599	GCF_000026725.1_NC012924.1	Type_III_REases	8008318	GCF_000026725.1_NC012924.1_RM_Type_III_28583	661468.0	664566.0	RM	RM_Type_III
GCF_000026725.1	GCF_000026725.1_NC012924.1_752	GCF_000026725.1_NC012924.1	Type_IV_REases	8008471	GCF_000026725.1_NC012924.1_RM_Type_IV_28584	831740.0	833437.0	RM	RM_Type_IV
GCF_000026725.1	GCF_000026725.1_NC012924.1_753	GCF_000026725.1_NC012924.1	Type_IV_REases	8008472	GCF_000026725.1_NC012924.1_RM_Type_IV_28584	833434.0	834483.0	RM	RM_Type_IV
GCF_000026725.1	GCF_000026725.1_NC012924.1_773	GCF_000026725.1_NC012924.1	Abi_2	8008492	GCF_000026725.1_NC012924.1_Abi2_28578	853206.0	853511.0	Abi2	Abi2
GCF_000026725.1	GCF_000026725.1_NC012924.1_774	GCF_000026725.1_NC012924.1	Abi_2	8008493	GCF_000026725.1_NC012924.1_Abi2_28578	853559.0	854167.0	Abi2	Abi2
GCF_000026725.1	GCF_000026725.1_NC012924.1_833	GCF_000026725.1_NC012924.1	GajB	8008552	GCF_000026725.1_NC012924.1_Gabija_28580	906446.0	908263.0	Gabija	Gabija
GCF_000026725.1	GCF_000026725.1_NC012924.1_834	GCF_000026725.1_NC012924.1	GajA	8008553	GCF_000026725.1_NC012924.1_Gabija_28580	908250.0	910337.0	Gabija	Gabija
GCF_000026725.1	GCF_000026725.1_NC012924.1_867	GCF_000026725.1_NC012924.1	AbiEi_4	8008586	GCF_000026725.1_NC012924.1_AbiEii_28579	946698.0	947288.0	AbiEii	AbiEii
GCF_000026725.1	GCF_000026725.1_NC012924.1_868	GCF_000026725.1_NC012924.1	AbiEii	8008587	GCF_000026725.1_NC012924.1_AbiEii_28579	947285.0	948130.0	AbiEii	AbiEii
GCF_000026745.1	GCF_000026745.1_NC012926.1_1032	GCF_000026745.1_NC012926.1	Abi_2	20970491	GCF_000026745.1_NC012926.1_Abi2_3256	1104706.0	1105668.0	Abi2	Abi2
GCF_000026745.1	GCF_000026745.1_NC012926.1_1040	GCF_000026745.1_NC012926.1	Type_IV_REases	20970499	GCF_000026745.1_NC012926.1_RM_Type_IV_3262	1113112.0	1114161.0	RM	RM_Type_IV
GCF_000026745.1	GCF_000026745.1_NC012926.1_1041	GCF_000026745.1_NC012926.1	Type_IV_REases	20970500	GCF_000026745.1_NC012926.1_RM_Type_IV_3262	1114158.0	1115855.0	RM	RM_Type_IV
GCF_000026745.1	GCF_000026745.1_NC012926.1_1194	GCF_000026745.1_NC012926.1	Type_III_REases	20970653	GCF_000026745.1_NC012926.1_RM_Type_III_3261	1273791.0	1276889.0	RM	RM_Type_III
GCF_000026745.1	GCF_000026745.1_NC012926.1_1195	GCF_000026745.1_NC012926.1	Type_III_MTases	20970654	GCF_000026745.1_NC012926.1_RM_Type_III_3261	1276893.0	1278182.0	RM	RM_Type_III
GCF_000026745.1	GCF_000026745.1_NC012926.1_1196	GCF_000026745.1_NC012926.1	Type_III_MTases	20970655	GCF_000026745.1_NC012926.1_RM_Type_III_3261	1278157.0	1278558.0	RM	RM_Type_III
GCF_000026745.1	GCF_000026745.1_NC012926.1_1352	GCF_000026745.1_NC012926.1	Type_I_MTases	20970811	GCF_000026745.1_NC012926.1_RM_Type_I_3259	1442271.0	1443734.0	RM	RM_Type_I
GCF_000026745.1	GCF_000026745.1_NC012926.1_1353	GCF_000026745.1_NC012926.1	Type_I_REases	20970812	GCF_000026745.1_NC012926.1_RM_Type_I_3259	1443747.0	1446071.0	RM	RM_Type_I
GCF_000026745.1	GCF_000026745.1_NC012926.1_1661	GCF_000026745.1_NC012926.1	Type_I_MTases	20971120	GCF_000026745.1_NC012926.1_RM_Type_I_3260	1734854.0	1736443.0	RM	RM_Type_I
GCF_000026745.1	GCF_000026745.1_NC012926.1_1663	GCF_000026745.1_NC012926.1	Type_I_REases	20971122	GCF_000026745.1_NC012926.1_RM_Type_I_3260	1737801.0	1741007.0	RM	RM_Type_I
GCF_000026745.1	GCF_000026745.1_NC012926.1_944	GCF_000026745.1_NC012926.1	AbiEii	20970403	GCF_000026745.1_NC012926.1_AbiEii_3257	1019224.0	1020069.0	AbiEii	AbiEii
GCF_000026745.1	GCF_000026745.1_NC012926.1_945	GCF_000026745.1_NC012926.1	AbiEi_4	20970404	GCF_000026745.1_NC012926.1_AbiEii_3257	1020066.0	1020656.0	AbiEii	AbiEii
GCF_000026745.1	GCF_000026745.1_NC012926.1_970	GCF_000026745.1_NC012926.1	GajA	20970429	GCF_000026745.1_NC012926.1_Gabija_3258	1045688.0	1047775.0	Gabija	Gabija
GCF_000026745.1	GCF_000026745.1_NC012926.1_971	GCF_000026745.1_NC012926.1	GajB	20970430	GCF_000026745.1_NC012926.1_Gabija_3258	1047762.0	1049579.0	Gabija	Gabija
GCF_000026965.1	GCF_000026965.1_NC017501.1_1012	GCF_000026965.1_NC017501.1	Abi_2	20972526	GCF_000026965.1_NC017501.1_Abi2_3263	1116237.0	1117217.0	Abi2	Abi2
GCF_000026965.1	GCF_000026965.1_NC017501.1_1042	GCF_000026965.1_NC017501.1	Type_III_MTases	20972556	GCF_000026965.1_NC017501.1_RM_Type_III_3271	1148469.0	1150160.0	RM	RM_Type_III
GCF_000026965.1	GCF_000026965.1_NC017501.1_1043	GCF_000026965.1_NC017501.1	Type_III_REases	20972557	GCF_000026965.1_NC017501.1_RM_Type_III_3271	1150173.0	1153112.0	RM	RM_Type_III
GCF_000026965.1	GCF_000026965.1_NC017501.1_1074	GCF_000026965.1_NC017501.1	Type_I_REases	20972588	GCF_000026965.1_NC017501.1_RM_Type_I_3265	1183338.0	1186343.0	RM	RM_Type_I
GCF_000026965.1	GCF_000026965.1_NC017501.1_1076	GCF_000026965.1_NC017501.1	Type_I_MTases	20972590	GCF_000026965.1_NC017501.1_RM_Type_I_3265	1187674.0	1189275.0	RM	RM_Type_I
GCF_000026965.1	GCF_000026965.1_NC017501.1_1446	GCF_000026965.1_NC017501.1	Type_II_REases	20972960	GCF_000026965.1_NC017501.1_RM_Type_II_3267	1527903.0	1529021.0	RM	RM_Type_II
GCF_000026965.1	GCF_000026965.1_NC017501.1_1447	GCF_000026965.1_NC017501.1	Type_II_MTases	20972961	GCF_000026965.1_NC017501.1_RM_Type_II_3267	1529023.0	1530258.0	RM	RM_Type_II
GCF_000026965.1	GCF_000026965.1_NC017501.1_1844	GCF_000026965.1_NC017501.1	cas9_II-A_II-B_II-C_3	20973358	GCF_000026965.1_NC017501.1_CAS_Class2-Type-II_3264	1917073.0	1920321.0	Cas	CAS_Class2-Type-II
GCF_000026965.1	GCF_000026965.1_NC017501.1_1845	GCF_000026965.1_NC017501.1	cas1_I_II_III_IV_V_VI_5	20973359	GCF_000026965.1_NC017501.1_CAS_Class2-Type-II_3264	1920388.0	1921302.0	Cas	CAS_Class2-Type-II
GCF_000026965.1	GCF_000026965.1_NC017501.1_1846	GCF_000026965.1_NC017501.1	cas2_I_II_III_IV_V_VI_6	20973360	GCF_000026965.1_NC017501.1_CAS_Class2-Type-II_3264	1921295.0	1921621.0	Cas	CAS_Class2-Type-II
GCF_000026965.1	GCF_000026965.1_NC017501.1_2045	GCF_000026965.1_NC017501.1	Type_II_REases	20973559	GCF_000026965.1_NC017501.1_RM_Type_II_3268	2127638.0	2128696.0	RM	RM_Type_II
GCF_000026965.1	GCF_000026965.1_NC017501.1_2049	GCF_000026965.1_NC017501.1	Type_II_REases	20973563	GCF_000026965.1_NC017501.1_RM_Type_II_3268	2133649.0	2135295.0	RM	RM_Type_II
GCF_000026965.1	GCF_000026965.1_NC017501.1_2050	GCF_000026965.1_NC017501.1	Type_II_MTases	20973564	GCF_000026965.1_NC017501.1_RM_Type_II_3268	2135309.0	2136364.0	RM	RM_Type_II
GCF_000026965.1	GCF_000026965.1_NC017501.1_2120	GCF_000026965.1_NC017501.1	Type_II_REases	20973634	GCF_000026965.1_NC017501.1_RM_Type_II_3269	2210505.0	2211287.0	RM	RM_Type_II
GCF_000026965.1	GCF_000026965.1_NC017501.1_2121	GCF_000026965.1_NC017501.1	Type_II_MTases	20973635	GCF_000026965.1_NC017501.1_RM_Type_II_3269	2211284.0	2212051.0	RM	RM_Type_II
GCF_000026965.1	GCF_000026965.1_NC017501.1_291	GCF_000026965.1_NC017501.1	Type_II_MTases	20971805	GCF_000026965.1_NC017501.1_RM_Type_II_3266	300298.0	302886.0	RM	RM_Type_II
GCF_000026965.1	GCF_000026965.1_NC017501.1_292	GCF_000026965.1_NC017501.1	Type_II_REases	20971806	GCF_000026965.1_NC017501.1_RM_Type_II_3266	302898.0	304058.0	RM	RM_Type_II
GCF_000026965.1	GCF_000026965.1_NC017501.1_923	GCF_000026965.1_NC017501.1	Type_III_REases	20972437	GCF_000026965.1_NC017501.1_RM_Type_III_3270	1018919.0	1021699.0	RM	RM_Type_III
GCF_000026965.1	GCF_000026965.1_NC017501.1_924	GCF_000026965.1_NC017501.1	Type_III_MTases	20972438	GCF_000026965.1_NC017501.1_RM_Type_III_3270	1021689.0	1022882.0	RM	RM_Type_III
GCF_000026965.1	GCF_000026965.1_NC017501.1_925	GCF_000026965.1_NC017501.1	Type_III_MTases	20972439	GCF_000026965.1_NC017501.1_RM_Type_III_3270	1023130.0	1023645.0	RM	RM_Type_III
GCF_000027025.1	GCF_000027025.1_NC016854.1_2941	GCF_000027025.1_NC016854.1	cas2_I-E_2	10429724	GCF_000027025.1_NC016854.1_CAS_Class1-Type-I_1347	3071109.0	3071402.0	Cas	CAS_Class1-Type-I
GCF_000027025.1	GCF_000027025.1_NC016854.1_2942	GCF_000027025.1_NC016854.1	cas1_I-E_1	10429725	GCF_000027025.1_NC016854.1_CAS_Class1-Type-I_1347	3071402.0	3072322.0	Cas	CAS_Class1-Type-I
GCF_000027025.1	GCF_000027025.1_NC016854.1_2943	GCF_000027025.1_NC016854.1	cas6e_I_II_III_IV_V_VI_1	10429726	GCF_000027025.1_NC016854.1_CAS_Class1-Type-I_1347	3072319.0	3072969.0	Cas	CAS_Class1-Type-I
GCF_000027025.1	GCF_000027025.1_NC016854.1_2944	GCF_000027025.1_NC016854.1	cas5_I-E_3	10429727	GCF_000027025.1_NC016854.1_CAS_Class1-Type-I_1347	3072951.0	3073697.0	Cas	CAS_Class1-Type-I
GCF_000027025.1	GCF_000027025.1_NC016854.1_2945	GCF_000027025.1_NC016854.1	cas7_I-E_2	10429728	GCF_000027025.1_NC016854.1_CAS_Class1-Type-I_1347	3073708.0	3074766.0	Cas	CAS_Class1-Type-I
GCF_000027025.1	GCF_000027025.1_NC016854.1_2946	GCF_000027025.1_NC016854.1	cse2gr11_I-E_2	10429729	GCF_000027025.1_NC016854.1_CAS_Class1-Type-I_1347	3074780.0	3075340.0	Cas	CAS_Class1-Type-I
GCF_000027025.1	GCF_000027025.1_NC016854.1_2947	GCF_000027025.1_NC016854.1	cas8e_I-E_1	10429730	GCF_000027025.1_NC016854.1_CAS_Class1-Type-I_1347	3075337.0	3076893.0	Cas	CAS_Class1-Type-I
GCF_000027025.1	GCF_000027025.1_NC016854.1_2948	GCF_000027025.1_NC016854.1	cas3_I_5	10429731	GCF_000027025.1_NC016854.1_CAS_Class1-Type-I_1347	3076905.0	3079568.0	Cas	CAS_Class1-Type-I
GCF_000027025.1	GCF_000027025.1_NC016854.1_341	GCF_000027025.1_NC016854.1	BtsA	10427124	GCF_000027025.1_NC016854.1_BtsA_1346	377825.0	378748.0	BtsA	BtsA
GCF_000027025.1	GCF_000027025.1_NC016854.1_3889	GCF_000027025.1_NC016854.1	NDT	10430672	GCF_000027025.1_NC016854.1_Retron_II_1352	4074254.0	4075216.0	Retron	Retron_II
GCF_000027025.1	GCF_000027025.1_NC016854.1_3890	GCF_000027025.1_NC016854.1	RT_Tot	10430673	GCF_000027025.1_NC016854.1_Retron_II_1352	4075216.0	4076151.0	Retron	Retron_II
GCF_000027025.1	GCF_000027025.1_NC016854.1_417	GCF_000027025.1_NC016854.1	Type_III_MTases	10427200	GCF_000027025.1_NC016854.1_RM_Type_III_1350	443835.0	445793.0	RM	RM_Type_III
GCF_000027025.1	GCF_000027025.1_NC016854.1_418	GCF_000027025.1_NC016854.1	Type_III_REases	10427201	GCF_000027025.1_NC016854.1_RM_Type_III_1350	445803.0	448775.0	RM	RM_Type_III
GCF_000027025.1	GCF_000027025.1_NC016854.1_4499	GCF_000027025.1_NC016854.1	brxL	10431282	GCF_000027025.1_NC016854.1_BREX_1345	4758667.0	4760751.0	BREX	BREX
GCF_000027025.1	GCF_000027025.1_NC016854.1_4500	GCF_000027025.1_NC016854.1	pglZA	10431283	GCF_000027025.1_NC016854.1_BREX_1345	4760762.0	4763359.0	BREX	BREX
GCF_000027025.1	GCF_000027025.1_NC016854.1_4503	GCF_000027025.1_NC016854.1	pglX1	10431286	GCF_000027025.1_NC016854.1_BREX_1345	4765252.0	4768929.0	BREX	BREX
GCF_000027025.1	GCF_000027025.1_NC016854.1_4504	GCF_000027025.1_NC016854.1	brxC	10431287	GCF_000027025.1_NC016854.1_BREX_1345	4768975.0	4772616.0	BREX	BREX
GCF_000027025.1	GCF_000027025.1_NC016854.1_4505	GCF_000027025.1_NC016854.1	brxB_DUF1788	10431288	GCF_000027025.1_NC016854.1_BREX_1345	4772628.0	4773230.0	BREX	BREX
GCF_000027025.1	GCF_000027025.1_NC016854.1_4506	GCF_000027025.1_NC016854.1	brxA_DUF1819	10431289	GCF_000027025.1_NC016854.1_BREX_1345	4773227.0	4773829.0	BREX	BREX
GCF_000027025.1	GCF_000027025.1_NC016854.1_4534	GCF_000027025.1_NC016854.1	Type_I_MTases	10431317	GCF_000027025.1_NC016854.1_RM_Type_I_1349	4800990.0	4802579.0	RM	RM_Type_I
GCF_000027025.1	GCF_000027025.1_NC016854.1_4535	GCF_000027025.1_NC016854.1	Type_I_REases	10431318	GCF_000027025.1_NC016854.1_RM_Type_I_1349	4802737.0	4806246.0	RM	RM_Type_I
GCF_000027025.1	GCF_000027025.1_NC016854.1_4536	GCF_000027025.1_NC016854.1	Type_IV_REases	10431319	GCF_000027025.1_NC016854.1_RM_Type_IV_1351	4806444.0	4807358.0	RM	RM_Type_IV
GCF_000027045.1	GCF_000027045.1_NC017331.1_100	GCF_000027045.1_NC017331.1	Type_IV_REases	8363796	GCF_000027045.1_NC017331.1_RM_Type_IV_3275	102732.0	104432.0	RM	RM_Type_IV
GCF_000027045.1	GCF_000027045.1_NC017331.1_101	GCF_000027045.1_NC017331.1	Type_IV_REases	8363797	GCF_000027045.1_NC017331.1_RM_Type_IV_3275	104425.0	105465.0	RM	RM_Type_IV
GCF_000027045.1	GCF_000027045.1_NC017331.1_1882	GCF_000027045.1_NC017331.1	Avs2A	8365578	GCF_000027045.1_NC017331.1_AVAST_II_3272	1957003.0	1959855.0	AVAST	AVAST_II
GCF_000027045.1	GCF_000027045.1_NC017331.1_447	GCF_000027045.1_NC017331.1	Abi_2	8364143	GCF_000027045.1_NC017331.1_Abi2_3273	465504.0	466442.0	Abi2	Abi2
GCF_000027045.1	GCF_000027045.1_NC017331.1_500	GCF_000027045.1_NC017331.1	GajB	8364196	GCF_000027045.1_NC017331.1_Gabija_3274	512520.0	514313.0	Gabija	Gabija
GCF_000027045.1	GCF_000027045.1_NC017331.1_501	GCF_000027045.1_NC017331.1	GajA	8364197	GCF_000027045.1_NC017331.1_Gabija_3274	514310.0	516499.0	Gabija	Gabija
GCF_000027085.1	GCF_000027085.1_NC013716.1_1787	GCF_000027085.1_NC013716.1	rdrB_I	8011476	GCF_000027085.1_NC013716.1_radar_I_383	1925909.0	1928479.0	RADAR	radar_I
GCF_000027085.1	GCF_000027085.1_NC013716.1_1788	GCF_000027085.1_NC013716.1	rdrA_I	8011477	GCF_000027085.1_NC013716.1_radar_I_383	1928482.0	1931037.0	RADAR	radar_I
GCF_000027085.1	GCF_000027085.1_NC013716.1_2969	GCF_000027085.1_NC013716.1	cas3_I_5	8012658	GCF_000027085.1_NC013716.1_CAS_Class1-Type-I_377	3215981.0	3218629.0	Cas	CAS_Class1-Type-I
GCF_000027085.1	GCF_000027085.1_NC013716.1_2970	GCF_000027085.1_NC013716.1	cas8e_I-E_1	8012659	GCF_000027085.1_NC013716.1_CAS_Class1-Type-I_377	3219125.0	3220684.0	Cas	CAS_Class1-Type-I
GCF_000027085.1	GCF_000027085.1_NC013716.1_2971	GCF_000027085.1_NC013716.1	cse2gr11_I-E_2	8012660	GCF_000027085.1_NC013716.1_CAS_Class1-Type-I_377	3220681.0	3221217.0	Cas	CAS_Class1-Type-I
GCF_000027085.1	GCF_000027085.1_NC013716.1_2972	GCF_000027085.1_NC013716.1	cas7_I-E_2	8012661	GCF_000027085.1_NC013716.1_CAS_Class1-Type-I_377	3221231.0	3222286.0	Cas	CAS_Class1-Type-I
GCF_000027085.1	GCF_000027085.1_NC013716.1_2973	GCF_000027085.1_NC013716.1	cas5_I-E_3	8012662	GCF_000027085.1_NC013716.1_CAS_Class1-Type-I_377	3222297.0	3223043.0	Cas	CAS_Class1-Type-I
GCF_000027085.1	GCF_000027085.1_NC013716.1_2974	GCF_000027085.1_NC013716.1	cas6e_I_II_III_IV_V_VI_1	8012663	GCF_000027085.1_NC013716.1_CAS_Class1-Type-I_377	3223025.0	3223675.0	Cas	CAS_Class1-Type-I
GCF_000027085.1	GCF_000027085.1_NC013716.1_2975	GCF_000027085.1_NC013716.1	cas1_I-E_1	8012664	GCF_000027085.1_NC013716.1_CAS_Class1-Type-I_377	3223672.0	3224595.0	Cas	CAS_Class1-Type-I
GCF_000027085.1	GCF_000027085.1_NC013716.1_2976	GCF_000027085.1_NC013716.1	cas2_I-E_2	8012665	GCF_000027085.1_NC013716.1_CAS_Class1-Type-I_377	3224592.0	3224876.0	Cas	CAS_Class1-Type-I
GCF_000027085.1	GCF_000027085.1_NC013716.1_3258	GCF_000027085.1_NC013716.1	PtuA	8012947	GCF_000027085.1_NC013716.1_Septu_382	3523598.0	3525244.0	Septu	Septu
GCF_000027085.1	GCF_000027085.1_NC013716.1_3259	GCF_000027085.1_NC013716.1	PtuB	8012948	GCF_000027085.1_NC013716.1_Septu_382	3525247.0	3525843.0	Septu	Septu
GCF_000027085.1	GCF_000027085.1_NC013716.1_3340	GCF_000027085.1_NC013716.1	Type_I_MTases	8013029	GCF_000027085.1_NC013716.1_RM_Type_I_381	3609279.0	3611639.0	RM	RM_Type_I
GCF_000027085.1	GCF_000027085.1_NC013716.1_3342	GCF_000027085.1_NC013716.1	Type_I_REases	8013031	GCF_000027085.1_NC013716.1_RM_Type_I_381	3612976.0	3616218.0	RM	RM_Type_I
GCF_000027085.1	GCF_000027085.1_NC013716.1_3435	GCF_000027085.1_NC013716.1	AbiEii	8013124	GCF_000027085.1_NC013716.1_AbiEii_376	3718421.0	3719350.0	AbiEii	AbiEii
GCF_000027085.1	GCF_000027085.1_NC013716.1_3436	GCF_000027085.1_NC013716.1	AbiEi_3	8013125	GCF_000027085.1_NC013716.1_AbiEii_376	3719337.0	3720119.0	AbiEii	AbiEii
GCF_000027085.1	GCF_000027085.1_NC013716.1_4851	GCF_000027085.1_NC013716.1	QatA	8014540	GCF_000027085.1_NC013716.1_Gao_Qat_379	5258800.0	5260584.0	Gao_Qat	Gao_Qat
GCF_000027085.1	GCF_000027085.1_NC013716.1_4852	GCF_000027085.1_NC013716.1	QatB	8014541	GCF_000027085.1_NC013716.1_Gao_Qat_379	5260584.0	5261336.0	Gao_Qat	Gao_Qat
GCF_000027085.1	GCF_000027085.1_NC013716.1_4853	GCF_000027085.1_NC013716.1	QatC	8014542	GCF_000027085.1_NC013716.1_Gao_Qat_379	5261318.0	5262637.0	Gao_Qat	Gao_Qat
GCF_000027085.1	GCF_000027085.1_NC013716.1_4854	GCF_000027085.1_NC013716.1	QatD	8014543	GCF_000027085.1_NC013716.1_Gao_Qat_379	5262634.0	5263359.0	Gao_Qat	Gao_Qat
GCF_000027085.1	GCF_000027085.1_NC013716.1_4858	GCF_000027085.1_NC013716.1	2TM_Gros	8014547	GCF_000027085.1_NC013716.1_CBASS_I_378	5266624.0	5267198.0	CBASS	CBASS_I
GCF_000027085.1	GCF_000027085.1_NC013716.1_4859	GCF_000027085.1_NC013716.1	A_Cyclase_AGS_C	8014548	GCF_000027085.1_NC013716.1_CBASS_I_378	5267206.0	5268534.0	CBASS	CBASS_I
GCF_000027125.1	GCF_000027125.1_NC017626.1_2869	GCF_000027125.1_NC017626.1	Type_II_MTases	250866	GCF_000027125.1_NC017626.1_RM_Type_II_6158	3014836.0	3015801.0	RM	RM_Type_II
GCF_000027125.1	GCF_000027125.1_NC017626.1_2870	GCF_000027125.1_NC017626.1	Type_II_REases	250867	GCF_000027125.1_NC017626.1_RM_Type_II_6158	3015870.0	3016559.0	RM	RM_Type_II
GCF_000027125.1	GCF_000027125.1_NC017626.1_2994	GCF_000027125.1_NC017626.1	cas2_I-E_2	250991	GCF_000027125.1_NC017626.1_CAS_Class1-Type-I_6156	3138650.0	3138943.0	Cas	CAS_Class1-Type-I
GCF_000027125.1	GCF_000027125.1_NC017626.1_2995	GCF_000027125.1_NC017626.1	cas1_I-E_1	250992	GCF_000027125.1_NC017626.1_CAS_Class1-Type-I_6156	3138940.0	3139863.0	Cas	CAS_Class1-Type-I
GCF_000027125.1	GCF_000027125.1_NC017626.1_2996	GCF_000027125.1_NC017626.1	cas6e_I_II_III_IV_V_VI_1	250993	GCF_000027125.1_NC017626.1_CAS_Class1-Type-I_6156	3139860.0	3140510.0	Cas	CAS_Class1-Type-I
GCF_000027125.1	GCF_000027125.1_NC017626.1_2997	GCF_000027125.1_NC017626.1	cas5_I-E_3	250994	GCF_000027125.1_NC017626.1_CAS_Class1-Type-I_6156	3140492.0	3141238.0	Cas	CAS_Class1-Type-I
GCF_000027125.1	GCF_000027125.1_NC017626.1_2998	GCF_000027125.1_NC017626.1	cas7_I-E_2	250995	GCF_000027125.1_NC017626.1_CAS_Class1-Type-I_6156	3141249.0	3142304.0	Cas	CAS_Class1-Type-I
GCF_000027125.1	GCF_000027125.1_NC017626.1_2999	GCF_000027125.1_NC017626.1	cse2gr11_I-E_2	250996	GCF_000027125.1_NC017626.1_CAS_Class1-Type-I_6156	3142319.0	3142855.0	Cas	CAS_Class1-Type-I
GCF_000027125.1	GCF_000027125.1_NC017626.1_3000	GCF_000027125.1_NC017626.1	cas8e_I-E_1	250997	GCF_000027125.1_NC017626.1_CAS_Class1-Type-I_6156	3142852.0	3144414.0	Cas	CAS_Class1-Type-I
GCF_000027125.1	GCF_000027125.1_NC017626.1_3001	GCF_000027125.1_NC017626.1	cas3_I_5	250998	GCF_000027125.1_NC017626.1_CAS_Class1-Type-I_6156	3144512.0	3147169.0	Cas	CAS_Class1-Type-I
GCF_000027125.1	GCF_000027125.1_NC017626.1_313	GCF_000027125.1_NC017626.1	AbiEi_3	248310	GCF_000027125.1_NC017626.1_AbiEii_6155	340928.0	341710.0	AbiEii	AbiEii
GCF_000027125.1	GCF_000027125.1_NC017626.1_314	GCF_000027125.1_NC017626.1	AbiEii	248311	GCF_000027125.1_NC017626.1_AbiEii_6155	341697.0	342617.0	AbiEii	AbiEii
GCF_000027125.1	GCF_000027125.1_NC017626.1_4633	GCF_000027125.1_NC017626.1	Type_III_REases	252630	GCF_000027125.1_NC017626.1_RM_Type_III_6159	4933637.0	4936507.0	RM	RM_Type_III
GCF_000027125.1	GCF_000027125.1_NC017626.1_4634	GCF_000027125.1_NC017626.1	Type_III_MTases	252631	GCF_000027125.1_NC017626.1_RM_Type_III_6159	4936510.0	4938137.0	RM	RM_Type_III
GCF_000027125.1	GCF_000027125.1_NC017626.1_4635	GCF_000027125.1_NC017626.1	IetS	252632	GCF_000027125.1_NC017626.1_Gao_Iet_6157	4938147.0	4940534.0	Gao_Iet	Gao_Iet
GCF_000027125.1	GCF_000027125.1_NC017626.1_4636	GCF_000027125.1_NC017626.1	IetA	252633	GCF_000027125.1_NC017626.1_Gao_Iet_6157	4940544.0	4941524.0	Gao_Iet	Gao_Iet
GCF_000027145.1	GCF_000027145.1_NC013891.1_1126	GCF_000027145.1_NC013891.1	cas13a_VI-A_1	893142	GCF_000027145.1_NC013891.1_CAS_Class2-Type-VI_4232	1174428.0	1177790.0	Cas	CAS_Class2-Type-VI
GCF_000027145.1	GCF_000027145.1_NC013891.1_1732	GCF_000027145.1_NC013891.1	Type_I_REases	893748	GCF_000027145.1_NC013891.1_RM_Type_I_4234	1812438.0	1815554.0	RM	RM_Type_I
GCF_000027145.1	GCF_000027145.1_NC013891.1_1734	GCF_000027145.1_NC013891.1	Type_I_MTases	893750	GCF_000027145.1_NC013891.1_RM_Type_I_4234	1816809.0	1819424.0	RM	RM_Type_I
GCF_000027145.1	GCF_000027145.1_NC013891.1_273	GCF_000027145.1_NC013891.1	Type_I_MTases	892289	GCF_000027145.1_NC013891.1_RM_Type_I_4233	301552.0	304128.0	RM	RM_Type_I
GCF_000027145.1	GCF_000027145.1_NC013891.1_275	GCF_000027145.1_NC013891.1	Type_I_REases	892291	GCF_000027145.1_NC013891.1_RM_Type_I_4233	305434.0	308541.0	RM	RM_Type_I
GCF_000027145.1	GCF_000027145.1_NC013891.1_276	GCF_000027145.1_NC013891.1	Type_IV_REases	892292	GCF_000027145.1_NC013891.1_RM_Type_IV_4235	308593.0	309552.0	RM	RM_Type_IV
GCF_000027145.1	GCF_000027145.1_NC013891.1_405	GCF_000027145.1_NC013891.1	cas6_I_II_III_IV_V_VI_7	892421	GCF_000027145.1_NC013891.1_CAS_Class1-Type-I_4231	445992.0	446714.0	Cas	CAS_Class1-Type-I
GCF_000027145.1	GCF_000027145.1_NC013891.1_406	GCF_000027145.1_NC013891.1	cas8b2_I-B_5	892422	GCF_000027145.1_NC013891.1_CAS_Class1-Type-I_4231	446730.0	448418.0	Cas	CAS_Class1-Type-I
GCF_000027145.1	GCF_000027145.1_NC013891.1_407	GCF_000027145.1_NC013891.1	cas7_I-B_6	892423	GCF_000027145.1_NC013891.1_CAS_Class1-Type-I_4231	448408.0	449277.0	Cas	CAS_Class1-Type-I
GCF_000027145.1	GCF_000027145.1_NC013891.1_408	GCF_000027145.1_NC013891.1	cas5_I-B_6	892424	GCF_000027145.1_NC013891.1_CAS_Class1-Type-I_4231	449255.0	450043.0	Cas	CAS_Class1-Type-I
GCF_000027145.1	GCF_000027145.1_NC013891.1_409	GCF_000027145.1_NC013891.1	cas3_I_5	892425	GCF_000027145.1_NC013891.1_CAS_Class1-Type-I_4231	450113.0	452323.0	Cas	CAS_Class1-Type-I
GCF_000027145.1	GCF_000027145.1_NC013891.1_410	GCF_000027145.1_NC013891.1	cas4_I_II_III_IV_V_VI_6	892426	GCF_000027145.1_NC013891.1_CAS_Class1-Type-I_4231	452335.0	452823.0	Cas	CAS_Class1-Type-I
GCF_000027145.1	GCF_000027145.1_NC013891.1_411	GCF_000027145.1_NC013891.1	cas1_I_II_III_IV_V_VI_7	892427	GCF_000027145.1_NC013891.1_CAS_Class1-Type-I_4231	452827.0	453825.0	Cas	CAS_Class1-Type-I
GCF_000027145.1	GCF_000027145.1_NC013891.1_412	GCF_000027145.1_NC013891.1	cas2_I_II_III_IV_V_VI_5	892428	GCF_000027145.1_NC013891.1_CAS_Class1-Type-I_4231	453830.0	454108.0	Cas	CAS_Class1-Type-I
GCF_000027165.1	GCF_000027165.1_NC013853.1_1199	GCF_000027165.1_NC013853.1	Type_III_REases	20974913	GCF_000027165.1_NC013853.1_RM_Type_III_3282	1245734.0	1248811.0	RM	RM_Type_III
GCF_000027165.1	GCF_000027165.1_NC013853.1_1201	GCF_000027165.1_NC013853.1	Type_III_MTases	20974915	GCF_000027165.1_NC013853.1_RM_Type_III_3282	1249422.0	1251212.0	RM	RM_Type_III
GCF_000027165.1	GCF_000027165.1_NC013853.1_1272	GCF_000027165.1_NC013853.1	GajA	20974986	GCF_000027165.1_NC013853.1_Gabija_3278	1320479.0	1322665.0	Gabija	Gabija
GCF_000027165.1	GCF_000027165.1_NC013853.1_1273	GCF_000027165.1_NC013853.1	GajB	20974987	GCF_000027165.1_NC013853.1_Gabija_3278	1322662.0	1324455.0	Gabija	Gabija
GCF_000027165.1	GCF_000027165.1_NC013853.1_1461	GCF_000027165.1_NC013853.1	Abi_2	20975175	GCF_000027165.1_NC013853.1_Abi2_3276	1518708.0	1519349.0	Abi2	Abi2
GCF_000027165.1	GCF_000027165.1_NC013853.1_1561	GCF_000027165.1_NC013853.1	Type_I_REases	20975275	GCF_000027165.1_NC013853.1_RM_Type_I_3279	1650514.0	1653558.0	RM	RM_Type_I
GCF_000027165.1	GCF_000027165.1_NC013853.1_1565	GCF_000027165.1_NC013853.1	Type_I_MTases	20975279	GCF_000027165.1_NC013853.1_RM_Type_I_3279	1656411.0	1657982.0	RM	RM_Type_I
GCF_000027165.1	GCF_000027165.1_NC013853.1_366	GCF_000027165.1_NC013853.1	Type_II_MTases	20974080	GCF_000027165.1_NC013853.1_RM_Type_II_3280	379519.0	380682.0	RM	RM_Type_II
GCF_000027165.1	GCF_000027165.1_NC013853.1_367	GCF_000027165.1_NC013853.1	Type_II_REases	20974081	GCF_000027165.1_NC013853.1_RM_Type_II_3280	380695.0	382761.0	RM	RM_Type_II
GCF_000027165.1	GCF_000027165.1_NC013853.1_474	GCF_000027165.1_NC013853.1	Type_II_MTases	20974188	GCF_000027165.1_NC013853.1_RM_Type_II_3281	471302.0	472156.0	RM	RM_Type_II
GCF_000027165.1	GCF_000027165.1_NC013853.1_475	GCF_000027165.1_NC013853.1	Type_II_MTases	20974189	GCF_000027165.1_NC013853.1_RM_Type_II_3281	472182.0	472937.0	RM	RM_Type_II
GCF_000027165.1	GCF_000027165.1_NC013853.1_477	GCF_000027165.1_NC013853.1	Type_II_REases	20974191	GCF_000027165.1_NC013853.1_RM_Type_II_3281	473764.0	474672.0	RM	RM_Type_II
GCF_000027165.1	GCF_000027165.1_NC013853.1_891	GCF_000027165.1_NC013853.1	2TM_Gros	20974605	GCF_000027165.1_NC013853.1_CBASS_I_3277	900069.0	900659.0	CBASS	CBASS_I
GCF_000027165.1	GCF_000027165.1_NC013853.1_892	GCF_000027165.1_NC013853.1	Cyclase_SMODS	20974606	GCF_000027165.1_NC013853.1_CBASS_I_3277	900659.0	901981.0	CBASS	CBASS_I
GCF_000027185.1	GCF_000027185.1_NC013798.1_1047	GCF_000027185.1_NC013798.1	GajA	20976797	GCF_000027185.1_NC013798.1_Gabija_3285	1128333.0	1130303.0	Gabija	Gabija
GCF_000027185.1	GCF_000027185.1_NC013798.1_1048	GCF_000027185.1_NC013798.1	GajB	20976798	GCF_000027185.1_NC013798.1_Gabija_3285	1130300.0	1132129.0	Gabija	Gabija
GCF_000027185.1	GCF_000027185.1_NC013798.1_1417	GCF_000027185.1_NC013798.1	csn2_II-A_5	20977167	GCF_000027185.1_NC013798.1_CAS_Class2-Type-II_3284	1508978.0	1510027.0	Cas	CAS_Class2-Type-II
GCF_000027185.1	GCF_000027185.1_NC013798.1_1418	GCF_000027185.1_NC013798.1	cas2_I_II_III_IV_V_VI_6	20977168	GCF_000027185.1_NC013798.1_CAS_Class2-Type-II_3284	1510024.0	1510347.0	Cas	CAS_Class2-Type-II
GCF_000027185.1	GCF_000027185.1_NC013798.1_1419	GCF_000027185.1_NC013798.1	cas1_I_II_III_IV_V_VI_5	20977169	GCF_000027185.1_NC013798.1_CAS_Class2-Type-II_3284	1510349.0	1511260.0	Cas	CAS_Class2-Type-II
GCF_000027185.1	GCF_000027185.1_NC013798.1_1420	GCF_000027185.1_NC013798.1	cas9_II-A_II-B_II-C_1	20977170	GCF_000027185.1_NC013798.1_CAS_Class2-Type-II_3284	1511433.0	1514825.0	Cas	CAS_Class2-Type-II
GCF_000027185.1	GCF_000027185.1_NC013798.1_1424	GCF_000027185.1_NC013798.1	csn2_II-A_4	20977174	GCF_000027185.1_NC013798.1_CAS_Class2-Type-II_3284	1517125.0	1517790.0	Cas	CAS_Class2-Type-II
GCF_000027185.1	GCF_000027185.1_NC013798.1_1425	GCF_000027185.1_NC013798.1	cas2_I_II_III_IV_V_VI_6	20977175	GCF_000027185.1_NC013798.1_CAS_Class2-Type-II_3284	1517777.0	1518121.0	Cas	CAS_Class2-Type-II
GCF_000027185.1	GCF_000027185.1_NC013798.1_1426	GCF_000027185.1_NC013798.1	cas1_I_II_III_IV_V_VI_5	20977176	GCF_000027185.1_NC013798.1_CAS_Class2-Type-II_3284	1518118.0	1518984.0	Cas	CAS_Class2-Type-II
GCF_000027185.1	GCF_000027185.1_NC013798.1_1427	GCF_000027185.1_NC013798.1	cas9_II-A_II-B_II-C_3	20977177	GCF_000027185.1_NC013798.1_CAS_Class2-Type-II_3284	1518984.0	1523099.0	Cas	CAS_Class2-Type-II
GCF_000027185.1	GCF_000027185.1_NC013798.1_415	GCF_000027185.1_NC013798.1	Abi_2	20976165	GCF_000027185.1_NC013798.1_Abi2_3283	451112.0	452065.0	Abi2	Abi2
GCF_000027205.1	GCF_000027205.1_NC013971.1_2885	GCF_000027205.1_NC013971.1	DndB	106811	GCF_000027205.1_NC013971.1_Dnd_ABCDE_3287	3308504.0	3309589.0	Dnd	Dnd_ABCDE
GCF_000027205.1	GCF_000027205.1_NC013971.1_2886	GCF_000027205.1_NC013971.1	DndC	106812	GCF_000027205.1_NC013971.1_Dnd_ABCDE_3287	3309586.0	3311220.0	Dnd	Dnd_ABCDE
GCF_000027205.1	GCF_000027205.1_NC013971.1_2887	GCF_000027205.1_NC013971.1	DndD	106813	GCF_000027205.1_NC013971.1_Dnd_ABCDE_3287	3311210.0	3313210.0	Dnd	Dnd_ABCDE
GCF_000027205.1	GCF_000027205.1_NC013971.1_2888	GCF_000027205.1_NC013971.1	DndE	106814	GCF_000027205.1_NC013971.1_Dnd_ABCDE_3287	3313210.0	3313563.0	Dnd	Dnd_ABCDE
GCF_000027205.1	GCF_000027205.1_NC013971.1_2890	GCF_000027205.1_NC013971.1	Type_IV_REases	106816	GCF_000027205.1_NC013971.1_RM_Type_IV_3291	3315125.0	3315946.0	RM	RM_Type_IV
GCF_000027205.1	GCF_000027205.1_NC013971.1_3257	GCF_000027205.1_NC013971.1	Type_II_REases	107183	GCF_000027205.1_NC013971.1_RM_Type_II_3288	3720625.0	3721839.0	RM	RM_Type_II
GCF_000027205.1	GCF_000027205.1_NC013971.1_3258	GCF_000027205.1_NC013971.1	Type_II_MTases	107184	GCF_000027205.1_NC013971.1_RM_Type_II_3288	3721829.0	3723682.0	RM	RM_Type_II
GCF_000027205.1	GCF_000027205.1_NC013971.1_60	GCF_000027205.1_NC013971.1	Type_IV_REases	103986	GCF_000027205.1_NC013971.1_RM_Type_IV_3290	91418.0	93022.0	RM	RM_Type_IV
GCF_000027205.1	GCF_000027205.1_NC013971.1_711	GCF_000027205.1_NC013971.1	cas3_I_2	104637	GCF_000027205.1_NC013971.1_CAS_Class1-Type-I_3286	859460.0	862093.0	Cas	CAS_Class1-Type-I
GCF_000027205.1	GCF_000027205.1_NC013971.1_712	GCF_000027205.1_NC013971.1	cas8e_I-E_1	104638	GCF_000027205.1_NC013971.1_CAS_Class1-Type-I_3286	862090.0	863613.0	Cas	CAS_Class1-Type-I
GCF_000027205.1	GCF_000027205.1_NC013971.1_713	GCF_000027205.1_NC013971.1	cse2gr11_I-E_1	104639	GCF_000027205.1_NC013971.1_CAS_Class1-Type-I_3286	863597.0	864067.0	Cas	CAS_Class1-Type-I
GCF_000027205.1	GCF_000027205.1_NC013971.1_714	GCF_000027205.1_NC013971.1	cas7_I-E_2	104640	GCF_000027205.1_NC013971.1_CAS_Class1-Type-I_3286	864064.0	865158.0	Cas	CAS_Class1-Type-I
GCF_000027205.1	GCF_000027205.1_NC013971.1_715	GCF_000027205.1_NC013971.1	cas5_I-E_3	104641	GCF_000027205.1_NC013971.1_CAS_Class1-Type-I_3286	865161.0	865817.0	Cas	CAS_Class1-Type-I
GCF_000027205.1	GCF_000027205.1_NC013971.1_716	GCF_000027205.1_NC013971.1	cas6e_I_II_III_IV_V_VI_1	104642	GCF_000027205.1_NC013971.1_CAS_Class1-Type-I_3286	865814.0	866416.0	Cas	CAS_Class1-Type-I
GCF_000027205.1	GCF_000027205.1_NC013971.1_717	GCF_000027205.1_NC013971.1	cas1_I-E_1	104643	GCF_000027205.1_NC013971.1_CAS_Class1-Type-I_3286	866456.0	867373.0	Cas	CAS_Class1-Type-I
GCF_000027205.1	GCF_000027205.1_NC013971.1_718	GCF_000027205.1_NC013971.1	cas2_I-E_2	104644	GCF_000027205.1_NC013971.1_CAS_Class1-Type-I_3286	867375.0	867659.0	Cas	CAS_Class1-Type-I
GCF_000027205.1	GCF_000027205.1_NC013971.1_810	GCF_000027205.1_NC013971.1	Type_III_REases	104736	GCF_000027205.1_NC013971.1_RM_Type_III_3289	973755.0	976460.0	RM	RM_Type_III
GCF_000027205.1	GCF_000027205.1_NC013971.1_811	GCF_000027205.1_NC013971.1	Type_III_MTases	104737	GCF_000027205.1_NC013971.1_RM_Type_III_3289	976472.0	977992.0	RM	RM_Type_III
GCF_000027225.1	GCF_000027225.1_NC013892.1_12	GCF_000027225.1_NC013892.1	Type_I_REases	8014747	GCF_000027225.1_NC013892.1_RM_Type_I_4238	14082.0	17171.0	RM	RM_Type_I
GCF_000027225.1	GCF_000027225.1_NC013892.1_1226	GCF_000027225.1_NC013892.1	Type_I_MTases	8015961	GCF_000027225.1_NC013892.1_RM_Type_I_4239	1371612.0	1373216.0	RM	RM_Type_I
GCF_000027225.1	GCF_000027225.1_NC013892.1_1228	GCF_000027225.1_NC013892.1	Type_I_REases	8015963	GCF_000027225.1_NC013892.1_RM_Type_I_4239	1375160.0	1378600.0	RM	RM_Type_I
GCF_000027225.1	GCF_000027225.1_NC013892.1_14	GCF_000027225.1_NC013892.1	Type_I_MTases	8014749	GCF_000027225.1_NC013892.1_RM_Type_I_4238	18578.0	21037.0	RM	RM_Type_I
GCF_000027225.1	GCF_000027225.1_NC013892.1_1601	GCF_000027225.1_NC013892.1	Jab	8016336	GCF_000027225.1_NC013892.1_CBASS_II_4237	1803572.0	1804063.0	CBASS	CBASS_II
GCF_000027225.1	GCF_000027225.1_NC013892.1_1602	GCF_000027225.1_NC013892.1	AG_E1_ThiF	8016337	GCF_000027225.1_NC013892.1_CBASS_II_4237	1804060.0	1805754.0	CBASS	CBASS_II
GCF_000027225.1	GCF_000027225.1_NC013892.1_1603	GCF_000027225.1_NC013892.1	Cyclase_II	8016338	GCF_000027225.1_NC013892.1_CBASS_II_4237	1805828.0	1807075.0	CBASS	CBASS_II
GCF_000027225.1	GCF_000027225.1_NC013892.1_1604	GCF_000027225.1_NC013892.1	Sensing_SAVED	8016339	GCF_000027225.1_NC013892.1_CBASS_II_4237	1807078.0	1808247.0	CBASS	CBASS_II
GCF_000027225.1	GCF_000027225.1_NC013892.1_1610	GCF_000027225.1_NC013892.1	JetD_III	8016345	GCF_000027225.1_NC013892.1_Wadjet_III_4240	1815509.0	1816552.0	Wadjet	Wadjet_III
GCF_000027225.1	GCF_000027225.1_NC013892.1_1611	GCF_000027225.1_NC013892.1	JetC_III	8016346	GCF_000027225.1_NC013892.1_Wadjet_III_4240	1816577.0	1821013.0	Wadjet	Wadjet_III
GCF_000027225.1	GCF_000027225.1_NC013892.1_1613	GCF_000027225.1_NC013892.1	JetA_III	8016348	GCF_000027225.1_NC013892.1_Wadjet_III_4240	1821915.0	1823384.0	Wadjet	Wadjet_III
GCF_000027225.1	GCF_000027225.1_NC013892.1_3211	GCF_000027225.1_NC013892.1	cas3_I_5	8017946	GCF_000027225.1_NC013892.1_CAS_Class1-Type-I_4236	3637756.0	3640503.0	Cas	CAS_Class1-Type-I
GCF_000027225.1	GCF_000027225.1_NC013892.1_3212	GCF_000027225.1_NC013892.1	cas8e_I-E_2	8017947	GCF_000027225.1_NC013892.1_CAS_Class1-Type-I_4236	3640503.0	3642104.0	Cas	CAS_Class1-Type-I
GCF_000027225.1	GCF_000027225.1_NC013892.1_3213	GCF_000027225.1_NC013892.1	cse2gr11_I-E_8	8017948	GCF_000027225.1_NC013892.1_CAS_Class1-Type-I_4236	3642097.0	3642648.0	Cas	CAS_Class1-Type-I
GCF_000027225.1	GCF_000027225.1_NC013892.1_3214	GCF_000027225.1_NC013892.1	cas7_I-E_16	8017949	GCF_000027225.1_NC013892.1_CAS_Class1-Type-I_4236	3642676.0	3643713.0	Cas	CAS_Class1-Type-I
GCF_000027225.1	GCF_000027225.1_NC013892.1_3215	GCF_000027225.1_NC013892.1	cas5_I-E_3	8017950	GCF_000027225.1_NC013892.1_CAS_Class1-Type-I_4236	3643726.0	3644478.0	Cas	CAS_Class1-Type-I
GCF_000027225.1	GCF_000027225.1_NC013892.1_3216	GCF_000027225.1_NC013892.1	cas6e_I_II_III_IV_V_VI_3	8017951	GCF_000027225.1_NC013892.1_CAS_Class1-Type-I_4236	3644465.0	3645139.0	Cas	CAS_Class1-Type-I
GCF_000027225.1	GCF_000027225.1_NC013892.1_3217	GCF_000027225.1_NC013892.1	cas1_I-E_1	8017952	GCF_000027225.1_NC013892.1_CAS_Class1-Type-I_4236	3645139.0	3646059.0	Cas	CAS_Class1-Type-I
GCF_000027225.1	GCF_000027225.1_NC013892.1_3218	GCF_000027225.1_NC013892.1	cas2_I-E_2	8017953	GCF_000027225.1_NC013892.1_CAS_Class1-Type-I_4236	3646061.0	3646354.0	Cas	CAS_Class1-Type-I
GCF_000027265.1	GCF_000027265.1_NC012214.1_1420	GCF_000027265.1_NC012214.1	HamA_1	108783	GCF_000027265.1_NC012214.1_Hachiman_3297	1660408.0	1661325.0	Hachiman	Hachiman
GCF_000027265.1	GCF_000027265.1_NC012214.1_1421	GCF_000027265.1_NC012214.1	HamB	108784	GCF_000027265.1_NC012214.1_Hachiman_3297	1661327.0	1663459.0	Hachiman	Hachiman
GCF_000027265.1	GCF_000027265.1_NC012214.1_1492	GCF_000027265.1_NC012214.1	AbiEi_3	108855	GCF_000027265.1_NC012214.1_AbiEii_3292	1739491.0	1740264.0	AbiEii	AbiEii
GCF_000027265.1	GCF_000027265.1_NC012214.1_1493	GCF_000027265.1_NC012214.1	AbiEii	108856	GCF_000027265.1_NC012214.1_AbiEii_3292	1740257.0	1741174.0	AbiEii	AbiEii
GCF_000027265.1	GCF_000027265.1_NC012214.1_2584	GCF_000027265.1_NC012214.1	TmnA	109947	GCF_000027265.1_NC012214.1_Gao_Tmn_3296	2907677.0	2911489.0	Gao_Tmn	Gao_Tmn
GCF_000027265.1	GCF_000027265.1_NC012214.1_2748	GCF_000027265.1_NC012214.1	brxA_DUF1819	110111	GCF_000027265.1_NC012214.1_BREX_3293	3075240.0	3075842.0	BREX	BREX
GCF_000027265.1	GCF_000027265.1_NC012214.1_2749	GCF_000027265.1_NC012214.1	brxB_DUF1788	110112	GCF_000027265.1_NC012214.1_BREX_3293	3075839.0	3076441.0	BREX	BREX
GCF_000027265.1	GCF_000027265.1_NC012214.1_2750	GCF_000027265.1_NC012214.1	brxC	110113	GCF_000027265.1_NC012214.1_BREX_3293	3076453.0	3080097.0	BREX	BREX
GCF_000027265.1	GCF_000027265.1_NC012214.1_2751	GCF_000027265.1_NC012214.1	pglX1	110114	GCF_000027265.1_NC012214.1_BREX_3293	3080141.0	3083812.0	BREX	BREX
GCF_000027265.1	GCF_000027265.1_NC012214.1_2752	GCF_000027265.1_NC012214.1	pglZA	110115	GCF_000027265.1_NC012214.1_BREX_3293	3084003.0	3086600.0	BREX	BREX
GCF_000027265.1	GCF_000027265.1_NC012214.1_2753	GCF_000027265.1_NC012214.1	brxL	110116	GCF_000027265.1_NC012214.1_BREX_3293	3086611.0	3088695.0	BREX	BREX
GCF_000027265.1	GCF_000027265.1_NC012214.1_2952	GCF_000027265.1_NC012214.1	Type_II_MTases	110315	GCF_000027265.1_NC012214.1_RM_Type_II_3300	3312084.0	3313505.0	RM	RM_Type_II
GCF_000027265.1	GCF_000027265.1_NC012214.1_2953	GCF_000027265.1_NC012214.1	Type_II_REases	110316	GCF_000027265.1_NC012214.1_RM_Type_II_3300	3313524.0	3314753.0	RM	RM_Type_II
GCF_000027265.1	GCF_000027265.1_NC012214.1_3451	GCF_000027265.1_NC012214.1	Type_I_REases	110814	GCF_000027265.1_NC012214.1_RM_Type_I_3299	3843481.0	3846531.0	RM	RM_Type_I
GCF_000027265.1	GCF_000027265.1_NC012214.1_3455	GCF_000027265.1_NC012214.1	Type_I_MTases	110818	GCF_000027265.1_NC012214.1_RM_Type_I_3299	3849022.0	3851403.0	RM	RM_Type_I
GCF_000027265.1	GCF_000027265.1_NC012214.1_3534	GCF_000027265.1_NC012214.1	Type_II_REases	110897	GCF_000027265.1_NC012214.1_RM_Type_II_3301	3942257.0	3943432.0	RM	RM_Type_II
GCF_000027265.1	GCF_000027265.1_NC012214.1_3535	GCF_000027265.1_NC012214.1	Type_II_MTases	110898	GCF_000027265.1_NC012214.1_RM_Type_II_3301	3943422.0	3945275.0	RM	RM_Type_II
GCF_000027265.1	GCF_000027265.1_NC012214.1_579	GCF_000027265.1_NC012214.1	Type_I_REases	107942	GCF_000027265.1_NC012214.1_RM_Type_I_3298	673955.0	677095.0	RM	RM_Type_I
GCF_000027265.1	GCF_000027265.1_NC012214.1_581	GCF_000027265.1_NC012214.1	Type_I_MTases	107944	GCF_000027265.1_NC012214.1_RM_Type_I_3298	678612.0	680318.0	RM	RM_Type_I
GCF_000027265.1	GCF_000027265.1_NC012214.1_582	GCF_000027265.1_NC012214.1	ZorA	107945	GCF_000027265.1_NC012214.1_Zorya_TypeI_3302	680824.0	683013.0	Zorya	Zorya_TypeI
GCF_000027265.1	GCF_000027265.1_NC012214.1_583	GCF_000027265.1_NC012214.1	ZorB	107946	GCF_000027265.1_NC012214.1_Zorya_TypeI_3302	683029.0	683766.0	Zorya	Zorya_TypeI
GCF_000027265.1	GCF_000027265.1_NC012214.1_584	GCF_000027265.1_NC012214.1	ZorC	107947	GCF_000027265.1_NC012214.1_Zorya_TypeI_3302	683763.0	685463.0	Zorya	Zorya_TypeI
GCF_000027265.1	GCF_000027265.1_NC012214.1_585	GCF_000027265.1_NC012214.1	ZorD	107948	GCF_000027265.1_NC012214.1_Zorya_TypeI_3302	685463.0	688708.0	Zorya	Zorya_TypeI
GCF_000027265.1	GCF_000027265.1_NC012214.1_802	GCF_000027265.1_NC012214.1	cas3_I_2	108165	GCF_000027265.1_NC012214.1_CAS_Class1-Type-I_3294	932891.0	935524.0	Cas	CAS_Class1-Type-I
GCF_000027265.1	GCF_000027265.1_NC012214.1_803	GCF_000027265.1_NC012214.1	cas8e_I-E_1	108166	GCF_000027265.1_NC012214.1_CAS_Class1-Type-I_3294	935521.0	937044.0	Cas	CAS_Class1-Type-I
GCF_000027265.1	GCF_000027265.1_NC012214.1_804	GCF_000027265.1_NC012214.1	cse2gr11_I-E_1	108167	GCF_000027265.1_NC012214.1_CAS_Class1-Type-I_3294	937028.0	937498.0	Cas	CAS_Class1-Type-I
GCF_000027265.1	GCF_000027265.1_NC012214.1_805	GCF_000027265.1_NC012214.1	cas7_I-E_2	108168	GCF_000027265.1_NC012214.1_CAS_Class1-Type-I_3294	937495.0	938589.0	Cas	CAS_Class1-Type-I
GCF_000027265.1	GCF_000027265.1_NC012214.1_806	GCF_000027265.1_NC012214.1	cas5_I-E_3	108169	GCF_000027265.1_NC012214.1_CAS_Class1-Type-I_3294	938592.0	939248.0	Cas	CAS_Class1-Type-I
GCF_000027265.1	GCF_000027265.1_NC012214.1_807	GCF_000027265.1_NC012214.1	cas6e_I_II_III_IV_V_VI_1	108170	GCF_000027265.1_NC012214.1_CAS_Class1-Type-I_3294	939245.0	939847.0	Cas	CAS_Class1-Type-I
GCF_000027265.1	GCF_000027265.1_NC012214.1_808	GCF_000027265.1_NC012214.1	cas1_I-E_1	108171	GCF_000027265.1_NC012214.1_CAS_Class1-Type-I_3294	939898.0	940839.0	Cas	CAS_Class1-Type-I
GCF_000027265.1	GCF_000027265.1_NC012214.1_809	GCF_000027265.1_NC012214.1	cas2_I-E_2	108172	GCF_000027265.1_NC012214.1_CAS_Class1-Type-I_3294	940841.0	941125.0	Cas	CAS_Class1-Type-I
GCF_000027265.1	GCF_000027265.1_NC012214.1_818	GCF_000027265.1_NC012214.1	cas1_I-F_1	108181	GCF_000027265.1_NC012214.1_CAS_Class1-Type-I_3295	952541.0	953518.0	Cas	CAS_Class1-Type-I
GCF_000027265.1	GCF_000027265.1_NC012214.1_819	GCF_000027265.1_NC012214.1	cas3f_I-F_1	108182	GCF_000027265.1_NC012214.1_CAS_Class1-Type-I_3295	953515.0	956826.0	Cas	CAS_Class1-Type-I
GCF_000027265.1	GCF_000027265.1_NC012214.1_822	GCF_000027265.1_NC012214.1	cas8f_I-F_4	108185	GCF_000027265.1_NC012214.1_CAS_Class1-Type-I_3295	957920.0	959269.0	Cas	CAS_Class1-Type-I
GCF_000027265.1	GCF_000027265.1_NC012214.1_823	GCF_000027265.1_NC012214.1	cas5f_I-F_2	108186	GCF_000027265.1_NC012214.1_CAS_Class1-Type-I_3295	959266.0	960210.0	Cas	CAS_Class1-Type-I
GCF_000027265.1	GCF_000027265.1_NC012214.1_824	GCF_000027265.1_NC012214.1	cas7f_I-F_2	108187	GCF_000027265.1_NC012214.1_CAS_Class1-Type-I_3295	960234.0	961238.0	Cas	CAS_Class1-Type-I
GCF_000027265.1	GCF_000027265.1_NC012214.1_825	GCF_000027265.1_NC012214.1	cas6f_I_II_III_IV_V_VI_3	108188	GCF_000027265.1_NC012214.1_CAS_Class1-Type-I_3295	961247.0	961801.0	Cas	CAS_Class1-Type-I
GCF_000027345.1	GCF_000027345.1_NC000912.1_364	GCF_000027345.1_NC000912.1	Type_I_MTases	25150080	GCF_000027345.1_NC000912.1_RM_Type_I_3303	407861.0	409492.0	RM	RM_Type_I
GCF_000027345.1	GCF_000027345.1_NC000912.1_368	GCF_000027345.1_NC000912.1	Type_I_REases	25150084	GCF_000027345.1_NC000912.1_RM_Type_I_3303	412384.0	413301.0	RM	RM_Type_I
GCF_000027345.1	GCF_000027345.1_NC000912.1_369	GCF_000027345.1_NC000912.1	Type_I_REases	25150085	GCF_000027345.1_NC000912.1_RM_Type_I_3303	413308.0	413778.0	RM	RM_Type_I
GCF_000027345.1	GCF_000027345.1_NC000912.1_370	GCF_000027345.1_NC000912.1	Type_I_REases	25150086	GCF_000027345.1_NC000912.1_RM_Type_I_3303	413985.0	415115.0	RM	RM_Type_I
GCF_000039765.1	GCF_000039765.1_NC004459.1_14	GCF_000039765.1_NC004459.1	Sp_dGTPase	8366738	GCF_000039765.1_NC004459.1_dGTPase_3306	15571.0	16902.0	dGTPase	dGTPase
GCF_000039765.1	GCF_000039765.1_NC004459.1_1800	GCF_000039765.1_NC004459.1	Sensing_SAVED	8368524	GCF_000039765.1_NC004459.1_CBASS_I_3304	2016604.0	2017725.0	CBASS	CBASS_I
GCF_000039765.1	GCF_000039765.1_NC004459.1_1801	GCF_000039765.1_NC004459.1	2TM_Petit	8368525	GCF_000039765.1_NC004459.1_CBASS_I_3304	2017725.0	2018216.0	CBASS	CBASS_I
GCF_000039765.1	GCF_000039765.1_NC004459.1_1802	GCF_000039765.1_NC004459.1	Cyclase_II	8368526	GCF_000039765.1_NC004459.1_CBASS_I_3304	2018217.0	2019473.0	CBASS	CBASS_I
GCF_000039765.1	GCF_000039765.1_NC004459.1_1805	GCF_000039765.1_NC004459.1	Type_I_MTases	8368529	GCF_000039765.1_NC004459.1_RM_Type_I_3305	2022497.0	2023987.0	RM	RM_Type_I
GCF_000039765.1	GCF_000039765.1_NC004459.1_1811	GCF_000039765.1_NC004459.1	Type_I_REases	8368535	GCF_000039765.1_NC004459.1_RM_Type_I_3305	2028068.0	2030512.0	RM	RM_Type_I
GCF_000039765.1	GCF_000039765.1_NC004460.1_3207	GCF_000039765.1_NC004460.1	dCTPdeaminase	8369931	GCF_000039765.1_NC004460.1_dCTPdeaminase_3309	203020.0	204888.0	dCTPdeaminase	dCTPdeaminase
GCF_000039765.1	GCF_000039765.1_NC004460.1_3641	GCF_000039765.1_NC004460.1	2TM_Gros	8370365	GCF_000039765.1_NC004460.1_CBASS_I_3307	705826.0	706536.0	CBASS	CBASS_I
GCF_000039765.1	GCF_000039765.1_NC004460.1_3642	GCF_000039765.1_NC004460.1	Cyclase_SMODS	8370366	GCF_000039765.1_NC004460.1_CBASS_I_3307	706549.0	707814.0	CBASS	CBASS_I
GCF_000039765.1	GCF_000039765.1_NC004460.1_3867	GCF_000039765.1_NC004460.1	pVip	8370591	GCF_000039765.1_NC004460.1_Viperin_3308	982372.0	983289.0	Viperin	Viperin
GCF_000046705.1	GCF_000046705.1_NC005956.1_1439	GCF_000046705.1_NC005956.1	Type_IIG	8020472	GCF_000046705.1_NC005956.1_RM_Type_IIG_28585	1784414.0	1789375.0	RM	RM_Type_IIG
GCF_000046845.1	GCF_000046845.1_NC005966.1_1954	GCF_000046845.1_NC005966.1	Hp1	8022551	GCF_000046845.1_NC005966.1_Rst_3HP_4243	2163066.0	2164049.0	Rst_3HP	Rst_3HP
GCF_000046845.1	GCF_000046845.1_NC005966.1_1955	GCF_000046845.1_NC005966.1	Hp2	8022552	GCF_000046845.1_NC005966.1_Rst_3HP_4243	2164052.0	2165197.0	Rst_3HP	Rst_3HP
GCF_000046845.1	GCF_000046845.1_NC005966.1_1956	GCF_000046845.1_NC005966.1	Hp3	8022553	GCF_000046845.1_NC005966.1_Rst_3HP_4243	2165190.0	2165858.0	Rst_3HP	Rst_3HP
GCF_000046845.1	GCF_000046845.1_NC005966.1_2209	GCF_000046845.1_NC005966.1	cas3f_I-F_1	8022806	GCF_000046845.1_NC005966.1_CAS_Class1-Type-I_4241	2439177.0	2442413.0	Cas	CAS_Class1-Type-I
GCF_000046845.1	GCF_000046845.1_NC005966.1_2211	GCF_000046845.1_NC005966.1	cas8f_I-F_6	8022808	GCF_000046845.1_NC005966.1_CAS_Class1-Type-I_4241	2443300.0	2444466.0	Cas	CAS_Class1-Type-I
GCF_000046845.1	GCF_000046845.1_NC005966.1_2212	GCF_000046845.1_NC005966.1	cas5f_I-F_2	8022809	GCF_000046845.1_NC005966.1_CAS_Class1-Type-I_4241	2444463.0	2445347.0	Cas	CAS_Class1-Type-I
GCF_000046845.1	GCF_000046845.1_NC005966.1_2213	GCF_000046845.1_NC005966.1	cas7f_I-F_1	8022810	GCF_000046845.1_NC005966.1_CAS_Class1-Type-I_4241	2445377.0	2446438.0	Cas	CAS_Class1-Type-I
GCF_000046845.1	GCF_000046845.1_NC005966.1_2214	GCF_000046845.1_NC005966.1	cas6f_I_II_III_IV_V_VI_3	8022811	GCF_000046845.1_NC005966.1_CAS_Class1-Type-I_4241	2446441.0	2447052.0	Cas	CAS_Class1-Type-I
GCF_000046845.1	GCF_000046845.1_NC005966.1_2215	GCF_000046845.1_NC005966.1	cas1_I-F_1	8022812	GCF_000046845.1_NC005966.1_CAS_Class1-Type-I_4241	2447064.0	2448017.0	Cas	CAS_Class1-Type-I
GCF_000046845.1	GCF_000046845.1_NC005966.1_2907	GCF_000046845.1_NC005966.1	dCTPdeaminase	8023504	GCF_000046845.1_NC005966.1_dCTPdeaminase_4244	3204103.0	3205650.0	dCTPdeaminase	dCTPdeaminase
GCF_000046845.1	GCF_000046845.1_NC005966.1_3022	GCF_000046845.1_NC005966.1	Type_I_REases	8023619	GCF_000046845.1_NC005966.1_RM_Type_I_4242	3347071.0	3350118.0	RM	RM_Type_I
GCF_000046845.1	GCF_000046845.1_NC005966.1_3024	GCF_000046845.1_NC005966.1	Type_I_MTases	8023621	GCF_000046845.1_NC005966.1_RM_Type_I_4242	3351497.0	3353734.0	RM	RM_Type_I
GCF_000047365.1	GCF_000047365.1_NC006155.1_2514	GCF_000047365.1_NC006155.1	LmuB	10433903	GCF_000047365.1_NC006155.1_Lamassu_28019	2901687.0	2903445.0	Lamassu	Lamassu
GCF_000047365.1	GCF_000047365.1_NC006155.1_2516	GCF_000047365.1_NC006155.1	LmuA	10433905	GCF_000047365.1_NC006155.1_Lamassu_28019	2903918.0	2905090.0	Lamassu	Lamassu
GCF_000047365.1	GCF_000047365.1_NC006155.1_2563	GCF_000047365.1_NC006155.1	cas6f_I_II_III_IV_V_VI_1	10433952	GCF_000047365.1_NC006155.1_CAS_Class1-Type-I_28018	2955765.0	2956319.0	Cas	CAS_Class1-Type-I
GCF_000047365.1	GCF_000047365.1_NC006155.1_2564	GCF_000047365.1_NC006155.1	cas7f_I-F_1	10433953	GCF_000047365.1_NC006155.1_CAS_Class1-Type-I_28018	2956330.0	2957334.0	Cas	CAS_Class1-Type-I
GCF_000047365.1	GCF_000047365.1_NC006155.1_2565	GCF_000047365.1_NC006155.1	cas5f_I-F_2	10433954	GCF_000047365.1_NC006155.1_CAS_Class1-Type-I_28018	2957352.0	2958302.0	Cas	CAS_Class1-Type-I
GCF_000047365.1	GCF_000047365.1_NC006155.1_2566	GCF_000047365.1_NC006155.1	cas8f_I-F_3	10433955	GCF_000047365.1_NC006155.1_CAS_Class1-Type-I_28018	2958299.0	2959645.0	Cas	CAS_Class1-Type-I
GCF_000047365.1	GCF_000047365.1_NC006155.1_2567	GCF_000047365.1_NC006155.1	cas3f_I-F_1	10433956	GCF_000047365.1_NC006155.1_CAS_Class1-Type-I_28018	2959801.0	2963091.0	Cas	CAS_Class1-Type-I
GCF_000047365.1	GCF_000047365.1_NC006155.1_2568	GCF_000047365.1_NC006155.1	cas1_I-F_1	10433957	GCF_000047365.1_NC006155.1_CAS_Class1-Type-I_28018	2963088.0	2964068.0	Cas	CAS_Class1-Type-I
GCF_000047365.1	GCF_000047365.1_NC006155.1_3956	GCF_000047365.1_NC006155.1	Type_IV_REases	10435345	GCF_000047365.1_NC006155.1_RM_Type_IV_28022	4623046.0	4623663.0	RM	RM_Type_IV
GCF_000047365.1	GCF_000047365.1_NC006155.1_3959	GCF_000047365.1_NC006155.1	Type_IV_REases	10435348	GCF_000047365.1_NC006155.1_RM_Type_IV_28022	4625624.0	4625920.0	RM	RM_Type_IV
GCF_000047365.1	GCF_000047365.1_NC006155.1_3961	GCF_000047365.1_NC006155.1	Type_I_REases	10435350	GCF_000047365.1_NC006155.1_RM_Type_I_28021	4626797.0	4630075.0	RM	RM_Type_I
GCF_000047365.1	GCF_000047365.1_NC006155.1_3964	GCF_000047365.1_NC006155.1	Type_I_MTases	10435353	GCF_000047365.1_NC006155.1_RM_Type_I_28021	4632334.0	4633857.0	RM	RM_Type_I
GCF_000047365.1	GCF_000047365.1_NC006155.1_538	GCF_000047365.1_NC006155.1	Type_I_REases	10431927	GCF_000047365.1_NC006155.1_RM_Type_I_28020	628794.0	632042.0	RM	RM_Type_I
GCF_000047365.1	GCF_000047365.1_NC006155.1_540	GCF_000047365.1_NC006155.1	Type_I_MTases	10431929	GCF_000047365.1_NC006155.1_RM_Type_I_28020	633337.0	635928.0	RM	RM_Type_I
GCF_000048645.1	GCF_000048645.1_NC006365.1_3114	GCF_000048645.1_NC006365.1	Abi_2	8374414	GCF_000048645.1_NC006365.1_Abi2_36943	47722.0	48621.0	Abi2	Abi2
GCF_000048645.1	GCF_000048645.1_NC006368.1_159	GCF_000048645.1_NC006368.1	cas9_II-B_3	8371459	GCF_000048645.1_NC006368.1_CAS_Class2-Type-II_3310	183831.0	187949.0	Cas	CAS_Class2-Type-II
GCF_000048645.1	GCF_000048645.1_NC006368.1_160	GCF_000048645.1_NC006368.1	cas1_I_II_III_IV_V_VI_1	8371460	GCF_000048645.1_NC006368.1_CAS_Class2-Type-II_3310	187946.0	188938.0	Cas	CAS_Class2-Type-II
GCF_000048645.1	GCF_000048645.1_NC006368.1_161	GCF_000048645.1_NC006368.1	cas2_I_II_III_IV_V_VI_3	8371461	GCF_000048645.1_NC006368.1_CAS_Class2-Type-II_3310	188945.0	189244.0	Cas	CAS_Class2-Type-II
GCF_000048645.1	GCF_000048645.1_NC006368.1_162	GCF_000048645.1_NC006368.1	cas4_I_II_III_IV_V_VI_1	8371462	GCF_000048645.1_NC006368.1_CAS_Class2-Type-II_3310	189225.0	189818.0	Cas	CAS_Class2-Type-II
GCF_000048645.1	GCF_000048645.1_NC006368.1_182	GCF_000048645.1_NC006368.1	Nhi	8371482	GCF_000048645.1_NC006368.1_Nhi_3311	208292.0	210931.0	Nhi	Nhi
GCF_000048645.1	GCF_000048645.1_NC006368.1_1830	GCF_000048645.1_NC006368.1	Sp_dGTPase	8373130	GCF_000048645.1_NC006368.1_dGTPase_3313	2083058.0	2084383.0	dGTPase	dGTPase
GCF_000048645.1	GCF_000048645.1_NC006368.1_196	GCF_000048645.1_NC006368.1	Type_III_MTases	8371496	GCF_000048645.1_NC006368.1_RM_Type_III_3312	220253.0	222193.0	RM	RM_Type_III
GCF_000048645.1	GCF_000048645.1_NC006368.1_197	GCF_000048645.1_NC006368.1	Type_III_REases	8371497	GCF_000048645.1_NC006368.1_RM_Type_III_3312	222190.0	224688.0	RM	RM_Type_III
GCF_000048665.1	GCF_000048665.1_NC006366.1_2950	GCF_000048665.1_NC006366.1	cas6f_I_II_III_IV_V_VI_1	8377455	GCF_000048665.1_NC006366.1_CAS_Class1-Type-I_38561	46715.0	47269.0	Cas	CAS_Class1-Type-I
GCF_000048665.1	GCF_000048665.1_NC006366.1_2951	GCF_000048665.1_NC006366.1	cas7f_I-F_2	8377456	GCF_000048665.1_NC006366.1_CAS_Class1-Type-I_38561	47280.0	48305.0	Cas	CAS_Class1-Type-I
GCF_000048665.1	GCF_000048665.1_NC006366.1_2952	GCF_000048665.1_NC006366.1	cas5f_I-F_4	8377457	GCF_000048665.1_NC006366.1_CAS_Class1-Type-I_38561	48321.0	49262.0	Cas	CAS_Class1-Type-I
GCF_000048665.1	GCF_000048665.1_NC006366.1_2953	GCF_000048665.1_NC006366.1	cas8f_I-F_4	8377458	GCF_000048665.1_NC006366.1_CAS_Class1-Type-I_38561	49259.0	50524.0	Cas	CAS_Class1-Type-I
GCF_000048665.1	GCF_000048665.1_NC006366.1_2954	GCF_000048665.1_NC006366.1	cas3f_I-F_1	8377459	GCF_000048665.1_NC006366.1_CAS_Class1-Type-I_38561	50517.0	53912.0	Cas	CAS_Class1-Type-I
GCF_000048665.1	GCF_000048665.1_NC006366.1_2955	GCF_000048665.1_NC006366.1	cas1_I-F_1	8377460	GCF_000048665.1_NC006366.1_CAS_Class1-Type-I_38561	53909.0	54877.0	Cas	CAS_Class1-Type-I
GCF_000048665.1	GCF_000048665.1_NC006369.1_1004	GCF_000048665.1_NC006369.1	RT_11	8375509	GCF_000048665.1_NC006369.1_Retron_XI_3319	1147633.0	1149258.0	Retron	Retron_XI
GCF_000048665.1	GCF_000048665.1_NC006369.1_1056	GCF_000048665.1_NC006369.1	ZorD	8375561	GCF_000048665.1_NC006369.1_Zorya_TypeI_3320	1195308.0	1198694.0	Zorya	Zorya_TypeI
GCF_000048665.1	GCF_000048665.1_NC006369.1_1057	GCF_000048665.1_NC006369.1	ZorC	8375562	GCF_000048665.1_NC006369.1_Zorya_TypeI_3320	1198678.0	1200126.0	Zorya	Zorya_TypeI
GCF_000048665.1	GCF_000048665.1_NC006369.1_1058	GCF_000048665.1_NC006369.1	ZorB	8375563	GCF_000048665.1_NC006369.1_Zorya_TypeI_3320	1200113.0	1200817.0	Zorya	Zorya_TypeI
GCF_000048665.1	GCF_000048665.1_NC006369.1_1059	GCF_000048665.1_NC006369.1	ZorA	8375564	GCF_000048665.1_NC006369.1_Zorya_TypeI_3320	1200795.0	1202705.0	Zorya	Zorya_TypeI
GCF_000048665.1	GCF_000048665.1_NC006369.1_145	GCF_000048665.1_NC006369.1	Type_II_REases	8374650	GCF_000048665.1_NC006369.1_RM_Type_II_3318	177672.0	179090.0	RM	RM_Type_II
GCF_000048665.1	GCF_000048665.1_NC006369.1_146	GCF_000048665.1_NC006369.1	Type_II_MTases	8374651	GCF_000048665.1_NC006369.1_RM_Type_II_3318	179293.0	180546.0	RM	RM_Type_II
GCF_000048665.1	GCF_000048665.1_NC006369.1_169	GCF_000048665.1_NC006369.1	Nhi	8374674	GCF_000048665.1_NC006369.1_Nhi_3317	198868.0	201513.0	Nhi	Nhi
GCF_000048665.1	GCF_000048665.1_NC006369.1_1814	GCF_000048665.1_NC006369.1	Sp_dGTPase	8376319	GCF_000048665.1_NC006369.1_dGTPase_3321	2056271.0	2057596.0	dGTPase	dGTPase
GCF_000048665.1	GCF_000048665.1_NC006369.1_2466	GCF_000048665.1_NC006369.1	DruH	8376971	GCF_000048665.1_NC006369.1_Druantia_III_3316	2836365.0	2839757.0	Druantia	Druantia_III
GCF_000048665.1	GCF_000048665.1_NC006369.1_2467	GCF_000048665.1_NC006369.1	DruE_3	8376972	GCF_000048665.1_NC006369.1_Druantia_III_3316	2839769.0	2846089.0	Druantia	Druantia_III
GCF_000048665.1	GCF_000048665.1_NC006369.1_2810	GCF_000048665.1_NC006369.1	cas1_I-F_1	8377315	GCF_000048665.1_NC006369.1_CAS_Class1-Type-I_3315	3234734.0	3235702.0	Cas	CAS_Class1-Type-I
GCF_000048665.1	GCF_000048665.1_NC006369.1_2811	GCF_000048665.1_NC006369.1	cas3f_I-F_1	8377316	GCF_000048665.1_NC006369.1_CAS_Class1-Type-I_3315	3235699.0	3239094.0	Cas	CAS_Class1-Type-I
GCF_000048665.1	GCF_000048665.1_NC006369.1_2812	GCF_000048665.1_NC006369.1	cas8f_I-F_4	8377317	GCF_000048665.1_NC006369.1_CAS_Class1-Type-I_3315	3239087.0	3240352.0	Cas	CAS_Class1-Type-I
GCF_000048665.1	GCF_000048665.1_NC006369.1_2813	GCF_000048665.1_NC006369.1	cas5f_I-F_4	8377318	GCF_000048665.1_NC006369.1_CAS_Class1-Type-I_3315	3240349.0	3241290.0	Cas	CAS_Class1-Type-I
GCF_000048665.1	GCF_000048665.1_NC006369.1_2814	GCF_000048665.1_NC006369.1	cas7f_I-F_2	8377319	GCF_000048665.1_NC006369.1_CAS_Class1-Type-I_3315	3241306.0	3242331.0	Cas	CAS_Class1-Type-I
GCF_000048665.1	GCF_000048665.1_NC006369.1_2815	GCF_000048665.1_NC006369.1	cas6f_I_II_III_IV_V_VI_2	8377320	GCF_000048665.1_NC006369.1_CAS_Class1-Type-I_3315	3242341.0	3242895.0	Cas	CAS_Class1-Type-I
GCF_000048665.1	GCF_000048665.1_NC006369.1_2816	GCF_000048665.1_NC006369.1	cas1_I_II_III_IV_V_VI_2	8377321	GCF_000048665.1_NC006369.1_CAS_Class1-Type-I_3315	3246321.0	3246641.0	Cas	CAS_Class1-Type-I
GCF_000048665.1	GCF_000048665.1_NC006369.1_69	GCF_000048665.1_NC006369.1	AbiEi_1	8374574	GCF_000048665.1_NC006369.1_AbiEii_3314	74915.0	75700.0	AbiEii	AbiEii
GCF_000048665.1	GCF_000048665.1_NC006369.1_70	GCF_000048665.1_NC006369.1	AbiEii	8374575	GCF_000048665.1_NC006369.1_AbiEii_3314	75697.0	76572.0	AbiEii	AbiEii
GCF_000054005.1	GCF_000054005.1_NC007618.1_252	GCF_000054005.1_NC007618.1	AbiH	8025033	GCF_000054005.1_NC007618.1_AbiH_4245	271898.0	272383.0	AbiH	AbiH
GCF_000054005.1	GCF_000054005.1_NC007618.1_253	GCF_000054005.1_NC007618.1	AbiH	8025034	GCF_000054005.1_NC007618.1_AbiH_4245	272380.0	272856.0	AbiH	AbiH
GCF_000054005.1	GCF_000054005.1_NC007624.1_2385	GCF_000054005.1_NC007624.1	Type_I_REases	8027166	GCF_000054005.1_NC007624.1_RM_Type_I_28586	388681.0	391650.0	RM	RM_Type_I
GCF_000054005.1	GCF_000054005.1_NC007624.1_2387	GCF_000054005.1_NC007624.1	Type_I_MTases	8027168	GCF_000054005.1_NC007624.1_RM_Type_I_28586	392860.0	394386.0	RM	RM_Type_I
GCF_000055785.1	GCF_000055785.1_NC007963.1_227	GCF_000055785.1_NC007963.1	cas3_I_5	894932	GCF_000055785.1_NC007963.1_CAS_Class1-Type-I_4246	253827.0	256466.0	Cas	CAS_Class1-Type-I
GCF_000055785.1	GCF_000055785.1_NC007963.1_230	GCF_000055785.1_NC007963.1	cas8e_I-E_2	894935	GCF_000055785.1_NC007963.1_CAS_Class1-Type-I_4246	258300.0	259988.0	Cas	CAS_Class1-Type-I
GCF_000055785.1	GCF_000055785.1_NC007963.1_231	GCF_000055785.1_NC007963.1	cse2gr11_I-E_2	894936	GCF_000055785.1_NC007963.1_CAS_Class1-Type-I_4246	259985.0	260677.0	Cas	CAS_Class1-Type-I
GCF_000055785.1	GCF_000055785.1_NC007963.1_232	GCF_000055785.1_NC007963.1	cas7_I-E_16	894937	GCF_000055785.1_NC007963.1_CAS_Class1-Type-I_4246	260737.0	261843.0	Cas	CAS_Class1-Type-I
GCF_000055785.1	GCF_000055785.1_NC007963.1_233	GCF_000055785.1_NC007963.1	cas5_I-E_3	894938	GCF_000055785.1_NC007963.1_CAS_Class1-Type-I_4246	261855.0	262637.0	Cas	CAS_Class1-Type-I
GCF_000055785.1	GCF_000055785.1_NC007963.1_234	GCF_000055785.1_NC007963.1	cas6e_I_II_III_IV_V_VI_2	894939	GCF_000055785.1_NC007963.1_CAS_Class1-Type-I_4246	262637.0	263329.0	Cas	CAS_Class1-Type-I
GCF_000055785.1	GCF_000055785.1_NC007963.1_235	GCF_000055785.1_NC007963.1	cas1_I-E_1	894940	GCF_000055785.1_NC007963.1_CAS_Class1-Type-I_4246	263339.0	264259.0	Cas	CAS_Class1-Type-I
GCF_000055785.1	GCF_000055785.1_NC007963.1_236	GCF_000055785.1_NC007963.1	cas2_I-E_2	894941	GCF_000055785.1_NC007963.1_CAS_Class1-Type-I_4246	264261.0	264557.0	Cas	CAS_Class1-Type-I
GCF_000055785.1	GCF_000055785.1_NC007963.1_735	GCF_000055785.1_NC007963.1	dCTPdeaminase	895440	GCF_000055785.1_NC007963.1_dCTPdeaminase_4248	821857.0	823686.0	dCTPdeaminase	dCTPdeaminase
GCF_000055785.1	GCF_000055785.1_NC007963.1_85	GCF_000055785.1_NC007963.1	Type_I_MTases	894790	GCF_000055785.1_NC007963.1_RM_Type_I_4247	103254.0	104741.0	RM	RM_Type_I
GCF_000055785.1	GCF_000055785.1_NC007963.1_88	GCF_000055785.1_NC007963.1	Type_I_REases	894793	GCF_000055785.1_NC007963.1_RM_Type_I_4247	108276.0	111053.0	RM	RM_Type_I
GCF_000055945.1	GCF_000055945.1_NC008011.1_508	GCF_000055945.1_NC008011.1	Type_IIG	25153145	GCF_000055945.1_NC008011.1_RM_Type_IIG_41448	573983.0	577264.0	RM	RM_Type_IIG
GCF_000056065.1	GCF_000056065.1_NC008054.1_1020	GCF_000056065.1_NC008054.1	Type_III_REases	8028897	GCF_000056065.1_NC008054.1_RM_Type_III_4251	1036415.0	1039516.0	RM	RM_Type_III
GCF_000056065.1	GCF_000056065.1_NC008054.1_1021	GCF_000056065.1_NC008054.1	Type_III_MTases	8028898	GCF_000056065.1_NC008054.1_RM_Type_III_4251	1039518.0	1041377.0	RM	RM_Type_III
GCF_000056065.1	GCF_000056065.1_NC008054.1_753	GCF_000056065.1_NC008054.1	cas3_I_5	8028630	GCF_000056065.1_NC008054.1_CAS_Class1-Type-I_4249	754688.0	757453.0	Cas	CAS_Class1-Type-I
GCF_000056065.1	GCF_000056065.1_NC008054.1_754	GCF_000056065.1_NC008054.1	cas8e_I-E_2	8028631	GCF_000056065.1_NC008054.1_CAS_Class1-Type-I_4249	757456.0	759180.0	Cas	CAS_Class1-Type-I
GCF_000056065.1	GCF_000056065.1_NC008054.1_755	GCF_000056065.1_NC008054.1	cse2gr11_I-E_6	8028632	GCF_000056065.1_NC008054.1_CAS_Class1-Type-I_4249	759199.0	759807.0	Cas	CAS_Class1-Type-I
GCF_000056065.1	GCF_000056065.1_NC008054.1_756	GCF_000056065.1_NC008054.1	cas7_I-E_16	8028633	GCF_000056065.1_NC008054.1_CAS_Class1-Type-I_4249	759825.0	760901.0	Cas	CAS_Class1-Type-I
GCF_000056065.1	GCF_000056065.1_NC008054.1_757	GCF_000056065.1_NC008054.1	cas5_I-E_13	8028634	GCF_000056065.1_NC008054.1_CAS_Class1-Type-I_4249	760882.0	761583.0	Cas	CAS_Class1-Type-I
GCF_000056065.1	GCF_000056065.1_NC008054.1_758	GCF_000056065.1_NC008054.1	cas6e_I_II_III_IV_V_VI_2	8028635	GCF_000056065.1_NC008054.1_CAS_Class1-Type-I_4249	761596.0	762219.0	Cas	CAS_Class1-Type-I
GCF_000056065.1	GCF_000056065.1_NC008054.1_759	GCF_000056065.1_NC008054.1	cas1_I-E_1	8028636	GCF_000056065.1_NC008054.1_CAS_Class1-Type-I_4249	762222.0	763172.0	Cas	CAS_Class1-Type-I
GCF_000056065.1	GCF_000056065.1_NC008054.1_760	GCF_000056065.1_NC008054.1	DEDDh_I_II_III_IV_V_VI_1	8028637	GCF_000056065.1_NC008054.1_CAS_Class1-Type-I_4249	763169.0	764041.0	Cas	CAS_Class1-Type-I
GCF_000056065.1	GCF_000056065.1_NC008054.1_885	GCF_000056065.1_NC008054.1	Type_I_REases	8028762	GCF_000056065.1_NC008054.1_RM_Type_I_4250	905512.0	908532.0	RM	RM_Type_I
GCF_000056065.1	GCF_000056065.1_NC008054.1_886	GCF_000056065.1_NC008054.1	Type_I_MTases	8028763	GCF_000056065.1_NC008054.1_RM_Type_I_4250	908546.0	910144.0	RM	RM_Type_I
GCF_000058485.1	GCF_000058485.1_NC008278.1_2913	GCF_000058485.1_NC008278.1	Type_IV_REases	900938	GCF_000058485.1_NC008278.1_RM_Type_IV_4256	3607933.0	3609576.0	RM	RM_Type_IV
GCF_000058485.1	GCF_000058485.1_NC008278.1_395	GCF_000058485.1_NC008278.1	cas3_I_5	898420	GCF_000058485.1_NC008278.1_CAS_Class1-Type-I_4252	519034.0	521865.0	Cas	CAS_Class1-Type-I
GCF_000058485.1	GCF_000058485.1_NC008278.1_396	GCF_000058485.1_NC008278.1	cas8e_I-E_5	898421	GCF_000058485.1_NC008278.1_CAS_Class1-Type-I_4252	522558.0	524198.0	Cas	CAS_Class1-Type-I
GCF_000058485.1	GCF_000058485.1_NC008278.1_397	GCF_000058485.1_NC008278.1	cse2gr11_I-E_8	898422	GCF_000058485.1_NC008278.1_CAS_Class1-Type-I_4252	524228.0	524830.0	Cas	CAS_Class1-Type-I
GCF_000058485.1	GCF_000058485.1_NC008278.1_398	GCF_000058485.1_NC008278.1	cas7_I-E_16	898423	GCF_000058485.1_NC008278.1_CAS_Class1-Type-I_4252	524900.0	526042.0	Cas	CAS_Class1-Type-I
GCF_000058485.1	GCF_000058485.1_NC008278.1_399	GCF_000058485.1_NC008278.1	cas5_I-E_13	898424	GCF_000058485.1_NC008278.1_CAS_Class1-Type-I_4252	526039.0	526866.0	Cas	CAS_Class1-Type-I
GCF_000058485.1	GCF_000058485.1_NC008278.1_400	GCF_000058485.1_NC008278.1	cas6e_I_II_III_IV_V_VI_2	898425	GCF_000058485.1_NC008278.1_CAS_Class1-Type-I_4252	526874.0	527632.0	Cas	CAS_Class1-Type-I
GCF_000058485.1	GCF_000058485.1_NC008278.1_401	GCF_000058485.1_NC008278.1	cas1_I-E_1	898426	GCF_000058485.1_NC008278.1_CAS_Class1-Type-I_4252	527634.0	528626.0	Cas	CAS_Class1-Type-I
GCF_000058485.1	GCF_000058485.1_NC008278.1_402	GCF_000058485.1_NC008278.1	cas2_I-E_1	898427	GCF_000058485.1_NC008278.1_CAS_Class1-Type-I_4252	528626.0	528904.0	Cas	CAS_Class1-Type-I
GCF_000058485.1	GCF_000058485.1_NC008278.1_4388	GCF_000058485.1_NC008278.1	Type_I_MTases	902413	GCF_000058485.1_NC008278.1_RM_Type_I_4254	5415745.0	5418165.0	RM	RM_Type_I
GCF_000058485.1	GCF_000058485.1_NC008278.1_4390	GCF_000058485.1_NC008278.1	Type_I_REases	902415	GCF_000058485.1_NC008278.1_RM_Type_I_4254	5419420.0	5422752.0	RM	RM_Type_I
GCF_000058485.1	GCF_000058485.1_NC008278.1_4890	GCF_000058485.1_NC008278.1	WYL_I_II_III_IV_V_VI_1	902915	GCF_000058485.1_NC008278.1_CAS_Class1-Type-I_4253	6023017.0	6025518.0	Cas	CAS_Class1-Type-I
GCF_000058485.1	GCF_000058485.1_NC008278.1_4892	GCF_000058485.1_NC008278.1	cas6_I_II_III_IV_V_VI_7	902917	GCF_000058485.1_NC008278.1_CAS_Class1-Type-I_4253	6028229.0	6028879.0	Cas	CAS_Class1-Type-I
GCF_000058485.1	GCF_000058485.1_NC008278.1_4893	GCF_000058485.1_NC008278.1	cas8b2_I-B_6	902918	GCF_000058485.1_NC008278.1_CAS_Class1-Type-I_4253	6028881.0	6030338.0	Cas	CAS_Class1-Type-I
GCF_000058485.1	GCF_000058485.1_NC008278.1_4894	GCF_000058485.1_NC008278.1	cas7_I-B_6	902919	GCF_000058485.1_NC008278.1_CAS_Class1-Type-I_4253	6030347.0	6031408.0	Cas	CAS_Class1-Type-I
GCF_000058485.1	GCF_000058485.1_NC008278.1_4895	GCF_000058485.1_NC008278.1	cas3_I_5	902920	GCF_000058485.1_NC008278.1_CAS_Class1-Type-I_4253	6031419.0	6034760.0	Cas	CAS_Class1-Type-I
GCF_000058485.1	GCF_000058485.1_NC008278.1_4896	GCF_000058485.1_NC008278.1	cas4_I_II_III_IV_V_VI_6	902921	GCF_000058485.1_NC008278.1_CAS_Class1-Type-I_4253	6034757.0	6035272.0	Cas	CAS_Class1-Type-I
GCF_000058485.1	GCF_000058485.1_NC008278.1_4897	GCF_000058485.1_NC008278.1	cas1_I_II_III_IV_V_VI_7	902922	GCF_000058485.1_NC008278.1_CAS_Class1-Type-I_4253	6035274.0	6036254.0	Cas	CAS_Class1-Type-I
GCF_000058485.1	GCF_000058485.1_NC008278.1_4898	GCF_000058485.1_NC008278.1	cas2_I_II_III_IV_V_VI_3	902923	GCF_000058485.1_NC008278.1_CAS_Class1-Type-I_4253	6036259.0	6036522.0	Cas	CAS_Class1-Type-I
GCF_000058485.1	GCF_000058485.1_NC008278.1_5556	GCF_000058485.1_NC008278.1	Type_IIG	903581	GCF_000058485.1_NC008278.1_RM_Type_IIG_4255	6877269.0	6882053.0	RM	RM_Type_IIG
GCF_000060285.1	GCF_000060285.1_NC008555.1_289	GCF_000060285.1_NC008555.1	Type_II_MTases	8029985	GCF_000060285.1_NC008555.1_RM_Type_II_4260	315124.0	316179.0	RM	RM_Type_II
GCF_000060285.1	GCF_000060285.1_NC008555.1_290	GCF_000060285.1_NC008555.1	Type_II_REases	8029986	GCF_000060285.1_NC008555.1_RM_Type_II_4260	316194.0	318119.0	RM	RM_Type_II
GCF_000060285.1	GCF_000060285.1_NC008555.1_478	GCF_000060285.1_NC008555.1	Type_I_REases	8030174	GCF_000060285.1_NC008555.1_RM_Type_I_4259	510204.0	513191.0	RM	RM_Type_I
GCF_000060285.1	GCF_000060285.1_NC008555.1_479	GCF_000060285.1_NC008555.1	Type_I_MTases	8030175	GCF_000060285.1_NC008555.1_RM_Type_I_4259	513239.0	514828.0	RM	RM_Type_I
GCF_000060285.1	GCF_000060285.1_NC008555.1_605	GCF_000060285.1_NC008555.1	Abi_2	8030301	GCF_000060285.1_NC008555.1_Abi2_4257	641237.0	642145.0	Abi2	Abi2
GCF_000060285.1	GCF_000060285.1_NC008555.1_771	GCF_000060285.1_NC008555.1	IetA	8030467	GCF_000060285.1_NC008555.1_Gao_Iet_4258	800449.0	801489.0	Gao_Iet	Gao_Iet
GCF_000060285.1	GCF_000060285.1_NC008555.1_772	GCF_000060285.1_NC008555.1	IetS	8030468	GCF_000060285.1_NC008555.1_Gao_Iet_4258	801494.0	803722.0	Gao_Iet	Gao_Iet
GCF_000060345.1	GCF_000060345.1_NC008571.1_1243	GCF_000060345.1_NC008571.1	AbiEi_1	905304	GCF_000060345.1_NC008571.1_AbiEii_4262	1408471.0	1409262.0	AbiEii	AbiEii
GCF_000060345.1	GCF_000060345.1_NC008571.1_1244	GCF_000060345.1_NC008571.1	AbiEii	905305	GCF_000060345.1_NC008571.1_AbiEii_4262	1409259.0	1410047.0	AbiEii	AbiEii
GCF_000060345.1	GCF_000060345.1_NC008571.1_1257	GCF_000060345.1_NC008571.1	Type_IIG	905318	GCF_000060345.1_NC008571.1_RM_Type_IIG_4266	1420029.0	1423004.0	RM	RM_Type_IIG
GCF_000060345.1	GCF_000060345.1_NC008571.1_2414	GCF_000060345.1_NC008571.1	Type_I_REases	906475	GCF_000060345.1_NC008571.1_RM_Type_I_4264	2696966.0	2700160.0	RM	RM_Type_I
GCF_000060345.1	GCF_000060345.1_NC008571.1_2419	GCF_000060345.1_NC008571.1	Type_I_MTases	906480	GCF_000060345.1_NC008571.1_RM_Type_I_4264	2705733.0	2707313.0	RM	RM_Type_I
GCF_000060345.1	GCF_000060345.1_NC008571.1_244	GCF_000060345.1_NC008571.1	Type_IIG	904305	GCF_000060345.1_NC008571.1_RM_Type_IIG_4265	304844.0	307570.0	RM	RM_Type_IIG
GCF_000060345.1	GCF_000060345.1_NC008571.1_627	GCF_000060345.1_NC008571.1	Type_I_MTases	904688	GCF_000060345.1_NC008571.1_RM_Type_I_4263	747951.0	749594.0	RM	RM_Type_I
GCF_000060345.1	GCF_000060345.1_NC008571.1_630	GCF_000060345.1_NC008571.1	Type_I_REases	904691	GCF_000060345.1_NC008571.1_RM_Type_I_4263	751909.0	754911.0	RM	RM_Type_I
GCF_000060345.1	GCF_000060345.1_NC008571.1_631	GCF_000060345.1_NC008571.1	AbiEii	904692	GCF_000060345.1_NC008571.1_AbiEii_4261	754952.0	755743.0	AbiEii	AbiEii
GCF_000060345.1	GCF_000060345.1_NC008571.1_632	GCF_000060345.1_NC008571.1	AbiEi_1	904693	GCF_000060345.1_NC008571.1_AbiEii_4261	755740.0	756531.0	AbiEii	AbiEii
GCF_000061505.1	GCF_000061505.1_NC008702.1_10	GCF_000061505.1_NC008702.1	Type_I_REases	19959668	GCF_000061505.1_NC008702.1_RM_Type_I_6161	11948.0	15061.0	RM	RM_Type_I
GCF_000061505.1	GCF_000061505.1_NC008702.1_2306	GCF_000061505.1_NC008702.1	DruH	19961964	GCF_000061505.1_NC008702.1_Druantia_III_6160	2528007.0	2531426.0	Druantia	Druantia_III
GCF_000061505.1	GCF_000061505.1_NC008702.1_2307	GCF_000061505.1_NC008702.1	DruE_3	19961965	GCF_000061505.1_NC008702.1_Druantia_III_6160	2531834.0	2537752.0	Druantia	Druantia_III
GCF_000061505.1	GCF_000061505.1_NC008702.1_5	GCF_000061505.1_NC008702.1	Type_I_MTases	19959663	GCF_000061505.1_NC008702.1_RM_Type_I_6161	5961.0	6317.0	RM	RM_Type_I
GCF_000062885.1	GCF_000062885.1_NC009142.1_1122	GCF_000062885.1_NC009142.1	SduA	908585	GCF_000062885.1_NC009142.1_Shedu_4271	1261789.0	1262838.0	Shedu	Shedu
GCF_000062885.1	GCF_000062885.1_NC009142.1_1532	GCF_000062885.1_NC009142.1	Type_II_MTases	908995	GCF_000062885.1_NC009142.1_RM_Type_II_4270	1705226.0	1706482.0	RM	RM_Type_II
GCF_000062885.1	GCF_000062885.1_NC009142.1_1536	GCF_000062885.1_NC009142.1	Type_II_REases	908999	GCF_000062885.1_NC009142.1_RM_Type_II_4270	1710464.0	1713364.0	RM	RM_Type_II
GCF_000062885.1	GCF_000062885.1_NC009142.1_1544	GCF_000062885.1_NC009142.1	JetD_II	909007	GCF_000062885.1_NC009142.1_Wadjet_II_4273	1720551.0	1721801.0	Wadjet	Wadjet_II
GCF_000062885.1	GCF_000062885.1_NC009142.1_1545	GCF_000062885.1_NC009142.1	JetC_II	909008	GCF_000062885.1_NC009142.1_Wadjet_II_4273	1721794.0	1725876.0	Wadjet	Wadjet_II
GCF_000062885.1	GCF_000062885.1_NC009142.1_1546	GCF_000062885.1_NC009142.1	JetB_II	909009	GCF_000062885.1_NC009142.1_Wadjet_II_4273	1725885.0	1727096.0	Wadjet	Wadjet_II
GCF_000062885.1	GCF_000062885.1_NC009142.1_1547	GCF_000062885.1_NC009142.1	JetA_II	909010	GCF_000062885.1_NC009142.1_Wadjet_II_4273	1727093.0	1728763.0	Wadjet	Wadjet_II
GCF_000062885.1	GCF_000062885.1_NC009142.1_5016	GCF_000062885.1_NC009142.1	csm3gr7_III_IV	912479	GCF_000062885.1_NC009142.1_CAS_Class1-Type-III_4268	5699141.0	5700487.0	Cas	CAS_Class1-Type-III
GCF_000062885.1	GCF_000062885.1_NC009142.1_5017	GCF_000062885.1_NC009142.1	csx10gr5_III-D_3	912480	GCF_000062885.1_NC009142.1_CAS_Class1-Type-III_4268	5700490.0	5701710.0	Cas	CAS_Class1-Type-III
GCF_000062885.1	GCF_000062885.1_NC009142.1_5018	GCF_000062885.1_NC009142.1	csm3gr7_III-D_5	912481	GCF_000062885.1_NC009142.1_CAS_Class1-Type-III_4268	5701707.0	5702207.0	Cas	CAS_Class1-Type-III
GCF_000062885.1	GCF_000062885.1_NC009142.1_5019	GCF_000062885.1_NC009142.1	cas10_III-D_3	912482	GCF_000062885.1_NC009142.1_CAS_Class1-Type-III_4268	5702239.0	5703612.0	Cas	CAS_Class1-Type-III
GCF_000062885.1	GCF_000062885.1_NC009142.1_5020	GCF_000062885.1_NC009142.1	csm3gr7_III-D_2	912483	GCF_000062885.1_NC009142.1_CAS_Class1-Type-III_4268	5703609.0	5705561.0	Cas	CAS_Class1-Type-III
GCF_000062885.1	GCF_000062885.1_NC009142.1_5028	GCF_000062885.1_NC009142.1	brxHI	912491	GCF_000062885.1_NC009142.1_BREX_4267	5714083.0	5715564.0	BREX	BREX
GCF_000062885.1	GCF_000062885.1_NC009142.1_5029	GCF_000062885.1_NC009142.1	brxHI	912492	GCF_000062885.1_NC009142.1_BREX_4267	5715670.0	5716377.0	BREX	BREX
GCF_000062885.1	GCF_000062885.1_NC009142.1_5030	GCF_000062885.1_NC009142.1	brxD	912493	GCF_000062885.1_NC009142.1_BREX_4267	5716374.0	5717690.0	BREX	BREX
GCF_000062885.1	GCF_000062885.1_NC009142.1_5031	GCF_000062885.1_NC009142.1	pglZ2	912494	GCF_000062885.1_NC009142.1_BREX_4267	5717687.0	5720359.0	BREX	BREX
GCF_000062885.1	GCF_000062885.1_NC009142.1_5032	GCF_000062885.1_NC009142.1	pglY	912495	GCF_000062885.1_NC009142.1_BREX_4267	5720356.0	5724177.0	BREX	BREX
GCF_000062885.1	GCF_000062885.1_NC009142.1_5033	GCF_000062885.1_NC009142.1	pglX2	912496	GCF_000062885.1_NC009142.1_BREX_4267	5724174.0	5727830.0	BREX	BREX
GCF_000062885.1	GCF_000062885.1_NC009142.1_5034	GCF_000062885.1_NC009142.1	pglW	912497	GCF_000062885.1_NC009142.1_BREX_4267	5727827.0	5732299.0	BREX	BREX
GCF_000062885.1	GCF_000062885.1_NC009142.1_853	GCF_000062885.1_NC009142.1	Type_I_REases	908316	GCF_000062885.1_NC009142.1_RM_Type_I_4269	971741.0	974947.0	RM	RM_Type_I
GCF_000062885.1	GCF_000062885.1_NC009142.1_855	GCF_000062885.1_NC009142.1	Type_I_MTases	908318	GCF_000062885.1_NC009142.1_RM_Type_I_4269	976184.0	978166.0	RM	RM_Type_I
GCF_000062885.1	GCF_000062885.1_NC009142.1_862	GCF_000062885.1_NC009142.1	JetD_II	908325	GCF_000062885.1_NC009142.1_Wadjet_II_4272	986817.0	988109.0	Wadjet	Wadjet_II
GCF_000062885.1	GCF_000062885.1_NC009142.1_863	GCF_000062885.1_NC009142.1	JetA_II	908326	GCF_000062885.1_NC009142.1_Wadjet_II_4272	988127.0	989641.0	Wadjet	Wadjet_II
GCF_000062885.1	GCF_000062885.1_NC009142.1_864	GCF_000062885.1_NC009142.1	JetB_II	908327	GCF_000062885.1_NC009142.1_Wadjet_II_4272	989638.0	990873.0	Wadjet	Wadjet_II
GCF_000062885.1	GCF_000062885.1_NC009142.1_865	GCF_000062885.1_NC009142.1	JetC_II	908328	GCF_000062885.1_NC009142.1_Wadjet_II_4272	990944.0	994936.0	Wadjet	Wadjet_II
GCF_000063445.1	GCF_000063445.1_NC009464.1_1612	GCF_000063445.1_NC009464.1	Type_I_REases	916297	GCF_000063445.1_NC009464.1_RM_Type_I_25095	1616567.0	1619335.0	RM	RM_Type_I
GCF_000063445.1	GCF_000063445.1_NC009464.1_1616	GCF_000063445.1_NC009464.1	Type_I_MTases	916301	GCF_000063445.1_NC009464.1_RM_Type_I_25095	1622777.0	1624234.0	RM	RM_Type_I
GCF_000063445.1	GCF_000063445.1_NC009464.1_1739	GCF_000063445.1_NC009464.1	cas2_I-E_1	916424	GCF_000063445.1_NC009464.1_CAS_Class1-Type-I_25094	1756577.0	1756867.0	Cas	CAS_Class1-Type-I
GCF_000063445.1	GCF_000063445.1_NC009464.1_1740	GCF_000063445.1_NC009464.1	cas1_I-E_1	916425	GCF_000063445.1_NC009464.1_CAS_Class1-Type-I_25094	1756874.0	1757815.0	Cas	CAS_Class1-Type-I
GCF_000063445.1	GCF_000063445.1_NC009464.1_1741	GCF_000063445.1_NC009464.1	cas6e_I_II_III_IV_V_VI_2	916426	GCF_000063445.1_NC009464.1_CAS_Class1-Type-I_25094	1757820.0	1758572.0	Cas	CAS_Class1-Type-I
GCF_000063445.1	GCF_000063445.1_NC009464.1_1742	GCF_000063445.1_NC009464.1	cas5_I-E_2	916427	GCF_000063445.1_NC009464.1_CAS_Class1-Type-I_25094	1758572.0	1759255.0	Cas	CAS_Class1-Type-I
GCF_000063445.1	GCF_000063445.1_NC009464.1_1743	GCF_000063445.1_NC009464.1	cas7_I-E_16	916428	GCF_000063445.1_NC009464.1_CAS_Class1-Type-I_25094	1759270.0	1760445.0	Cas	CAS_Class1-Type-I
GCF_000063445.1	GCF_000063445.1_NC009464.1_1744	GCF_000063445.1_NC009464.1	cse2gr11_I-E_8	916429	GCF_000063445.1_NC009464.1_CAS_Class1-Type-I_25094	1760442.0	1761032.0	Cas	CAS_Class1-Type-I
GCF_000063445.1	GCF_000063445.1_NC009464.1_1745	GCF_000063445.1_NC009464.1	cas8e_I-E_2	916430	GCF_000063445.1_NC009464.1_CAS_Class1-Type-I_25094	1761029.0	1762615.0	Cas	CAS_Class1-Type-I
GCF_000063445.1	GCF_000063445.1_NC009464.1_1746	GCF_000063445.1_NC009464.1	cas3_I_2	916431	GCF_000063445.1_NC009464.1_CAS_Class1-Type-I_25094	1762635.0	1765304.0	Cas	CAS_Class1-Type-I
GCF_000063445.1	GCF_000063445.1_NC009464.1_1887	GCF_000063445.1_NC009464.1	Type_I_MTases	916572	GCF_000063445.1_NC009464.1_RM_Type_I_25096	1900264.0	1901763.0	RM	RM_Type_I
GCF_000063445.1	GCF_000063445.1_NC009464.1_1889	GCF_000063445.1_NC009464.1	Type_I_REases	916574	GCF_000063445.1_NC009464.1_RM_Type_I_25096	1903104.0	1906064.0	RM	RM_Type_I
GCF_000063445.1	GCF_000063445.1_NC009464.1_2891	GCF_000063445.1_NC009464.1	Type_II_MTases	917576	GCF_000063445.1_NC009464.1_RM_Type_II_25097	2964417.0	2965355.0	RM	RM_Type_II
GCF_000063445.1	GCF_000063445.1_NC009464.1_2892	GCF_000063445.1_NC009464.1	Type_II_REases	917577	GCF_000063445.1_NC009464.1_RM_Type_II_25097	2965426.0	2966724.0	RM	RM_Type_II
GCF_000063445.1	GCF_000063445.1_NC009464.1_3084	GCF_000063445.1_NC009464.1	Type_III_MTases	917769	GCF_000063445.1_NC009464.1_RM_Type_III_25098	3153349.0	3155853.0	RM	RM_Type_III
GCF_000063445.1	GCF_000063445.1_NC009464.1_3085	GCF_000063445.1_NC009464.1	Type_III_REases	917770	GCF_000063445.1_NC009464.1_RM_Type_III_25098	3155868.0	3158657.0	RM	RM_Type_III
GCF_000063485.1	GCF_000063485.1_NC009479.1_3151	GCF_000063485.1_NC009479.1	AbiEii	8380616	GCF_000063485.1_NC009479.1_AbiEii_41857	60511.0	61455.0	AbiEii	AbiEii
GCF_000063485.1	GCF_000063485.1_NC009479.1_3152	GCF_000063485.1_NC009479.1	AbiEi_4	8380617	GCF_000063485.1_NC009479.1_AbiEii_41857	61448.0	62452.0	AbiEii	AbiEii
GCF_000063485.1	GCF_000063485.1_NC009480.1_68	GCF_000063485.1_NC009480.1	AbiEii	8377533	GCF_000063485.1_NC009480.1_AbiEii_3322	76625.0	77545.0	AbiEii	AbiEii
GCF_000063485.1	GCF_000063485.1_NC009480.1_69	GCF_000063485.1_NC009480.1	AbiEi_4	8377534	GCF_000063485.1_NC009480.1_AbiEii_3322	77538.0	78542.0	AbiEii	AbiEii
GCF_000063545.1	GCF_000063545.1_NC009488.1_237	GCF_000063545.1_NC009488.1	Nhi	20978227	GCF_000063545.1_NC009488.1_Nhi_38957	227401.0	228795.0	Nhi	Nhi
GCF_000063585.1	GCF_000063585.1_NC009495.1_2012	GCF_000063585.1_NC009495.1	GajB	113038	GCF_000063585.1_NC009495.1_Gabija_3324	2225325.0	2227106.0	Gabija	Gabija
GCF_000063585.1	GCF_000063585.1_NC009495.1_2013	GCF_000063585.1_NC009495.1	GajA	113039	GCF_000063585.1_NC009495.1_Gabija_3324	2227099.0	2229138.0	Gabija	Gabija
GCF_000063585.1	GCF_000063585.1_NC009495.1_2093	GCF_000063585.1_NC009495.1	cmr6gr7_III-B_2	113119	GCF_000063585.1_NC009495.1_CAS_Class1-Type-III_3323	2314499.0	2315392.0	Cas	CAS_Class1-Type-III
GCF_000063585.1	GCF_000063585.1_NC009495.1_2094	GCF_000063585.1_NC009495.1	cmr5gr11_III-B_2	113120	GCF_000063585.1_NC009495.1_CAS_Class1-Type-III_3323	2315404.0	2315838.0	Cas	CAS_Class1-Type-III
GCF_000063585.1	GCF_000063585.1_NC009495.1_2095	GCF_000063585.1_NC009495.1	cmr4gr7_III-B_III-C_1	113121	GCF_000063585.1_NC009495.1_CAS_Class1-Type-III_3323	2315866.0	2316705.0	Cas	CAS_Class1-Type-III
GCF_000063585.1	GCF_000063585.1_NC009495.1_2096	GCF_000063585.1_NC009495.1	cmr3gr5_III-B_III-C_2	113122	GCF_000063585.1_NC009495.1_CAS_Class1-Type-III_3323	2316717.0	2317916.0	Cas	CAS_Class1-Type-III
GCF_000063585.1	GCF_000063585.1_NC009495.1_2097	GCF_000063585.1_NC009495.1	cas10_III_1	113123	GCF_000063585.1_NC009495.1_CAS_Class1-Type-III_3323	2317933.0	2319645.0	Cas	CAS_Class1-Type-III
GCF_000063585.1	GCF_000063585.1_NC009495.1_2098	GCF_000063585.1_NC009495.1	cmr1gr7_III-B_2	113124	GCF_000063585.1_NC009495.1_CAS_Class1-Type-III_3323	2319646.0	2320833.0	Cas	CAS_Class1-Type-III
GCF_000063585.1	GCF_000063585.1_NC009495.1_2099	GCF_000063585.1_NC009495.1	corA_III-B_III-D_1	113125	GCF_000063585.1_NC009495.1_CAS_Class1-Type-III_3323	2320846.0	2322549.0	Cas	CAS_Class1-Type-III
GCF_000063585.1	GCF_000063585.1_NC009495.1_2101	GCF_000063585.1_NC009495.1	cas6_I-B_III_1	113127	GCF_000063585.1_NC009495.1_CAS_Class1-Type-III_3323	2322995.0	2323684.0	Cas	CAS_Class1-Type-III
GCF_000063585.1	GCF_000063585.1_NC009495.1_2242	GCF_000063585.1_NC009495.1	IetS	113268	GCF_000063585.1_NC009495.1_Gao_Iet_3325	2472271.0	2474619.0	Gao_Iet	Gao_Iet
GCF_000063585.1	GCF_000063585.1_NC009495.1_2243	GCF_000063585.1_NC009495.1	IetA	113269	GCF_000063585.1_NC009495.1_Gao_Iet_3325	2474631.0	2475722.0	Gao_Iet	Gao_Iet
GCF_000063585.1	GCF_000063585.1_NC009495.1_656	GCF_000063585.1_NC009495.1	Type_I_MTases	111682	GCF_000063585.1_NC009495.1_RM_Type_I_3326	776824.0	778281.0	RM	RM_Type_I
GCF_000063585.1	GCF_000063585.1_NC009495.1_660	GCF_000063585.1_NC009495.1	Type_I_REases	111686	GCF_000063585.1_NC009495.1_RM_Type_I_3326	780378.0	783725.0	RM	RM_Type_I
GCF_000063605.1	GCF_000063605.1_NC009497.1_151	GCF_000063605.1_NC009497.1	Type_III_REases	8032600	GCF_000063605.1_NC009497.1_RM_Type_III_28589	175027.0	177450.0	RM	RM_Type_III
GCF_000063605.1	GCF_000063605.1_NC009497.1_152	GCF_000063605.1_NC009497.1	Type_III_MTases	8032601	GCF_000063605.1_NC009497.1_RM_Type_III_28589	177416.0	179125.0	RM	RM_Type_III
GCF_000063605.1	GCF_000063605.1_NC009497.1_245	GCF_000063605.1_NC009497.1	Type_II_MTases	8032694	GCF_000063605.1_NC009497.1_RM_Type_II_28588	297832.0	298682.0	RM	RM_Type_II
GCF_000063605.1	GCF_000063605.1_NC009497.1_246	GCF_000063605.1_NC009497.1	Type_II_REases	8032695	GCF_000063605.1_NC009497.1_RM_Type_II_28588	298675.0	299601.0	RM	RM_Type_II
GCF_000063605.1	GCF_000063605.1_NC009497.1_547	GCF_000063605.1_NC009497.1	Type_I_MTases	8032996	GCF_000063605.1_NC009497.1_RM_Type_I_28587	650477.0	653155.0	RM	RM_Type_I
GCF_000063605.1	GCF_000063605.1_NC009497.1_551	GCF_000063605.1_NC009497.1	Type_I_REases	8033000	GCF_000063605.1_NC009497.1_RM_Type_I_28587	657271.0	660473.0	RM	RM_Type_I
GCF_000063605.1	GCF_000063605.1_NC009497.1_553	GCF_000063605.1_NC009497.1	Type_I_MTases	8033002	GCF_000063605.1_NC009497.1_RM_Type_I_28587	661036.0	663714.0	RM	RM_Type_I
GCF_000064305.2	GCF_000064305.2_NC009613.1_1129	GCF_000064305.2_NC009613.1	cas9_II-A_II-B_II-C_1	15615757	GCF_000064305.2_NC009613.1_CAS_Class2-Type-II_3328	1319822.0	1323886.0	Cas	CAS_Class2-Type-II
GCF_000064305.2	GCF_000064305.2_NC009613.1_1130	GCF_000064305.2_NC009613.1	cas1_I_II_III_IV_V_VI_5	15615758	GCF_000064305.2_NC009613.1_CAS_Class2-Type-II_3328	1324195.0	1325091.0	Cas	CAS_Class2-Type-II
GCF_000064305.2	GCF_000064305.2_NC009613.1_1131	GCF_000064305.2_NC009613.1	cas2_I_II_III_IV_V_VI_6	15615759	GCF_000064305.2_NC009613.1_CAS_Class2-Type-II_3328	1325084.0	1325431.0	Cas	CAS_Class2-Type-II
GCF_000064305.2	GCF_000064305.2_NC009613.1_1167	GCF_000064305.2_NC009613.1	GajB	15615795	GCF_000064305.2_NC009613.1_Gabija_3329	1370546.0	1372447.0	Gabija	Gabija
GCF_000064305.2	GCF_000064305.2_NC009613.1_1168	GCF_000064305.2_NC009613.1	GajA	15615796	GCF_000064305.2_NC009613.1_Gabija_3329	1372429.0	1374525.0	Gabija	Gabija
GCF_000064305.2	GCF_000064305.2_NC009613.1_1173	GCF_000064305.2_NC009613.1	Type_IIG	15615801	GCF_000064305.2_NC009613.1_RM_Type_IIG_3335	1379011.0	1381998.0	RM	RM_Type_IIG
GCF_000064305.2	GCF_000064305.2_NC009613.1_1736	GCF_000064305.2_NC009613.1	Type_IIG	15616364	GCF_000064305.2_NC009613.1_RM_Type_IIG_3336	2002848.0	2005112.0	RM	RM_Type_IIG
GCF_000064305.2	GCF_000064305.2_NC009613.1_1747	GCF_000064305.2_NC009613.1	Type_IIG	15616375	GCF_000064305.2_NC009613.1_RM_Type_IIG_3337	2016000.0	2018264.0	RM	RM_Type_IIG
GCF_000064305.2	GCF_000064305.2_NC009613.1_1749	GCF_000064305.2_NC009613.1	Type_II_REases	15616377	GCF_000064305.2_NC009613.1_RM_Type_II_3331	2018893.0	2019789.0	RM	RM_Type_II
GCF_000064305.2	GCF_000064305.2_NC009613.1_1750	GCF_000064305.2_NC009613.1	Type_II_MTases	15616378	GCF_000064305.2_NC009613.1_RM_Type_II_3331	2019776.0	2020783.0	RM	RM_Type_II
GCF_000064305.2	GCF_000064305.2_NC009613.1_1776	GCF_000064305.2_NC009613.1	Type_III_REases	15616404	GCF_000064305.2_NC009613.1_RM_Type_III_3338	2049500.0	2052193.0	RM	RM_Type_III
GCF_000064305.2	GCF_000064305.2_NC009613.1_1778	GCF_000064305.2_NC009613.1	Type_III_MTases	15616406	GCF_000064305.2_NC009613.1_RM_Type_III_3338	2053404.0	2055068.0	RM	RM_Type_III
GCF_000064305.2	GCF_000064305.2_NC009613.1_2258	GCF_000064305.2_NC009613.1	Type_II_REases	15616886	GCF_000064305.2_NC009613.1_RM_Type_II_3332	2614273.0	2615346.0	RM	RM_Type_II
GCF_000064305.2	GCF_000064305.2_NC009613.1_2259	GCF_000064305.2_NC009613.1	Type_II_MTases	15616887	GCF_000064305.2_NC009613.1_RM_Type_II_3332	2615330.0	2616607.0	RM	RM_Type_II
GCF_000064305.2	GCF_000064305.2_NC009613.1_249	GCF_000064305.2_NC009613.1	Type_IIG	15614877	GCF_000064305.2_NC009613.1_RM_Type_IIG_3334	304203.0	307214.0	RM	RM_Type_IIG
GCF_000064305.2	GCF_000064305.2_NC009613.1_37	GCF_000064305.2_NC009613.1	Type_IIG	15614665	GCF_000064305.2_NC009613.1_RM_Type_IIG_3333	59620.0	62655.0	RM	RM_Type_IIG
GCF_000064305.2	GCF_000064305.2_NC009613.1_79	GCF_000064305.2_NC009613.1	Abi_2	15614707	GCF_000064305.2_NC009613.1_Abi2_3327	101481.0	102377.0	Abi2	Abi2
GCF_000064305.2	GCF_000064305.2_NC009613.1_913	GCF_000064305.2_NC009613.1	Type_II_MTases	15615541	GCF_000064305.2_NC009613.1_RM_Type_II_3330	1060311.0	1061588.0	RM	RM_Type_II
GCF_000064305.2	GCF_000064305.2_NC009613.1_914	GCF_000064305.2_NC009613.1	Type_II_REases	15615542	GCF_000064305.2_NC009613.1_RM_Type_II_3330	1061618.0	1062502.0	RM	RM_Type_II
GCF_000067045.1	GCF_000067045.1_NC010125.1_116	GCF_000067045.1_NC010125.1	Jab	8033293	GCF_000067045.1_NC010125.1_CBASS_II_23452	131181.0	131639.0	CBASS	CBASS_II
GCF_000067045.1	GCF_000067045.1_NC010125.1_117	GCF_000067045.1_NC010125.1	AG_E1_ThiF	8033294	GCF_000067045.1_NC010125.1_CBASS_II_23452	131614.0	133338.0	CBASS	CBASS_II
GCF_000067045.1	GCF_000067045.1_NC010125.1_118	GCF_000067045.1_NC010125.1	Cyclase_II	8033295	GCF_000067045.1_NC010125.1_CBASS_II_23452	133335.0	134555.0	CBASS	CBASS_II
GCF_000067045.1	GCF_000067045.1_NC010125.1_119	GCF_000067045.1_NC010125.1	Sensing_SAVED	8033296	GCF_000067045.1_NC010125.1_CBASS_II_23452	134663.0	135796.0	CBASS	CBASS_II
GCF_000067045.1	GCF_000067045.1_NC010125.1_2017	GCF_000067045.1_NC010125.1	cas9_II-A_II-B_II-C_1	8035194	GCF_000067045.1_NC010125.1_CAS_Class2-Type-II_23450	2177095.0	2180235.0	Cas	CAS_Class2-Type-II
GCF_000067045.1	GCF_000067045.1_NC010125.1_2018	GCF_000067045.1_NC010125.1	cas1_I_II_III_IV_V_VI_5	8035195	GCF_000067045.1_NC010125.1_CAS_Class2-Type-II_23450	2180193.0	2181086.0	Cas	CAS_Class2-Type-II
GCF_000067045.1	GCF_000067045.1_NC010125.1_2019	GCF_000067045.1_NC010125.1	cas2_I_II_III_IV_V_VI_6	8035196	GCF_000067045.1_NC010125.1_CAS_Class2-Type-II_23450	2181096.0	2181425.0	Cas	CAS_Class2-Type-II
GCF_000067045.1	GCF_000067045.1_NC010125.1_2095	GCF_000067045.1_NC010125.1	cas2_I-E_1	8035272	GCF_000067045.1_NC010125.1_CAS_Class1-Type-I_23449	2255185.0	2255532.0	Cas	CAS_Class1-Type-I
GCF_000067045.1	GCF_000067045.1_NC010125.1_2096	GCF_000067045.1_NC010125.1	cas1_I-E_1	8035273	GCF_000067045.1_NC010125.1_CAS_Class1-Type-I_23449	2255513.0	2256472.0	Cas	CAS_Class1-Type-I
GCF_000067045.1	GCF_000067045.1_NC010125.1_2097	GCF_000067045.1_NC010125.1	cas6e_I_II_III_IV_V_VI_3	8035274	GCF_000067045.1_NC010125.1_CAS_Class1-Type-I_23449	2256484.0	2257170.0	Cas	CAS_Class1-Type-I
GCF_000067045.1	GCF_000067045.1_NC010125.1_2098	GCF_000067045.1_NC010125.1	cas5_I-E_3	8035275	GCF_000067045.1_NC010125.1_CAS_Class1-Type-I_23449	2257167.0	2257949.0	Cas	CAS_Class1-Type-I
GCF_000067045.1	GCF_000067045.1_NC010125.1_2099	GCF_000067045.1_NC010125.1	cas7_I-E_16	8035276	GCF_000067045.1_NC010125.1_CAS_Class1-Type-I_23449	2257958.0	2259016.0	Cas	CAS_Class1-Type-I
GCF_000067045.1	GCF_000067045.1_NC010125.1_2100	GCF_000067045.1_NC010125.1	cse2gr11_I-E_2	8035277	GCF_000067045.1_NC010125.1_CAS_Class1-Type-I_23449	2259013.0	2259603.0	Cas	CAS_Class1-Type-I
GCF_000067045.1	GCF_000067045.1_NC010125.1_2101	GCF_000067045.1_NC010125.1	cas8e_I-E_5	8035278	GCF_000067045.1_NC010125.1_CAS_Class1-Type-I_23449	2259600.0	2261255.0	Cas	CAS_Class1-Type-I
GCF_000067045.1	GCF_000067045.1_NC010125.1_2102	GCF_000067045.1_NC010125.1	cas3_I_2	8035279	GCF_000067045.1_NC010125.1_CAS_Class1-Type-I_23449	2261622.0	2264315.0	Cas	CAS_Class1-Type-I
GCF_000067045.1	GCF_000067045.1_NC010125.1_2737	GCF_000067045.1_NC010125.1	AG_E1_ThiF	8035914	GCF_000067045.1_NC010125.1_CBASS_II_23453	2977237.0	2979075.0	CBASS	CBASS_II
GCF_000067045.1	GCF_000067045.1_NC010125.1_2738	GCF_000067045.1_NC010125.1	Cyclase_II	8035915	GCF_000067045.1_NC010125.1_CBASS_II_23453	2979068.0	2980114.0	CBASS	CBASS_II
GCF_000067045.1	GCF_000067045.1_NC010125.1_2739	GCF_000067045.1_NC010125.1	Phospholipase	8035916	GCF_000067045.1_NC010125.1_CBASS_II_23453	2980118.0	2981266.0	CBASS	CBASS_II
GCF_000067045.1	GCF_000067045.1_NC010125.1_3573	GCF_000067045.1_NC010125.1	Type_II_MTases	8036750	GCF_000067045.1_NC010125.1_RM_Type_II_23454	3859994.0	3861301.0	RM	RM_Type_II
GCF_000067045.1	GCF_000067045.1_NC010125.1_3575	GCF_000067045.1_NC010125.1	Type_II_REases	8036752	GCF_000067045.1_NC010125.1_RM_Type_II_23454	3862123.0	3864438.0	RM	RM_Type_II
GCF_000067045.1	GCF_000067045.1_NC010125.1_55	GCF_000067045.1_NC010125.1	cas2_I_II_III_IV_V_VI_3	8033232	GCF_000067045.1_NC010125.1_CAS_Class1-Type-I_23448	65082.0	65372.0	Cas	CAS_Class1-Type-I
GCF_000067045.1	GCF_000067045.1_NC010125.1_56	GCF_000067045.1_NC010125.1	cas1_I_II_III_IV_V_VI_6	8033233	GCF_000067045.1_NC010125.1_CAS_Class1-Type-I_23448	65376.0	66416.0	Cas	CAS_Class1-Type-I
GCF_000067045.1	GCF_000067045.1_NC010125.1_57	GCF_000067045.1_NC010125.1	cas4_I_II_III_IV_V_VI_1	8033234	GCF_000067045.1_NC010125.1_CAS_Class1-Type-I_23448	66416.0	67072.0	Cas	CAS_Class1-Type-I
GCF_000067045.1	GCF_000067045.1_NC010125.1_58	GCF_000067045.1_NC010125.1	cas7_I-C_7	8033235	GCF_000067045.1_NC010125.1_CAS_Class1-Type-I_23448	67081.0	68019.0	Cas	CAS_Class1-Type-I
GCF_000067045.1	GCF_000067045.1_NC010125.1_59	GCF_000067045.1_NC010125.1	cas8c_I-C_4	8033236	GCF_000067045.1_NC010125.1_CAS_Class1-Type-I_23448	68012.0	69835.0	Cas	CAS_Class1-Type-I
GCF_000067045.1	GCF_000067045.1_NC010125.1_60	GCF_000067045.1_NC010125.1	cas5_I-C_11	8033237	GCF_000067045.1_NC010125.1_CAS_Class1-Type-I_23448	69832.0	70506.0	Cas	CAS_Class1-Type-I
GCF_000067045.1	GCF_000067045.1_NC010125.1_63	GCF_000067045.1_NC010125.1	cas3HD_I_1	8033240	GCF_000067045.1_NC010125.1_CAS_Class1-Type-I_23448	71552.0	73900.0	Cas	CAS_Class1-Type-I
GCF_000067165.1	GCF_000067165.1_NC010162.1_1476	GCF_000067165.1_NC010162.1	PtuA	8038376	GCF_000067165.1_NC010162.1_Septu_4286	1964569.0	1965876.0	Septu	Septu
GCF_000067165.1	GCF_000067165.1_NC010162.1_1477	GCF_000067165.1_NC010162.1	PtuB	8038377	GCF_000067165.1_NC010162.1_Septu_4286	1965873.0	1966667.0	Septu	Septu
GCF_000067165.1	GCF_000067165.1_NC010162.1_1971	GCF_000067165.1_NC010162.1	RT_Tot	8038871	GCF_000067165.1_NC010162.1_Retron_XIII_4284	2590834.0	2592336.0	Retron	Retron_XIII
GCF_000067165.1	GCF_000067165.1_NC010162.1_1972	GCF_000067165.1_NC010162.1	WHSWIN	8038872	GCF_000067165.1_NC010162.1_Retron_XIII_4284	2592723.0	2594612.0	Retron	Retron_XIII
GCF_000067165.1	GCF_000067165.1_NC010162.1_2182	GCF_000067165.1_NC010162.1	JetD_II	8039082	GCF_000067165.1_NC010162.1_Wadjet_II_4292	2878650.0	2879912.0	Wadjet	Wadjet_II
GCF_000067165.1	GCF_000067165.1_NC010162.1_2183	GCF_000067165.1_NC010162.1	JetC_II	8039083	GCF_000067165.1_NC010162.1_Wadjet_II_4292	2879970.0	2884100.0	Wadjet	Wadjet_II
GCF_000067165.1	GCF_000067165.1_NC010162.1_2184	GCF_000067165.1_NC010162.1	JetB_II	8039084	GCF_000067165.1_NC010162.1_Wadjet_II_4292	2884097.0	2885398.0	Wadjet	Wadjet_II
GCF_000067165.1	GCF_000067165.1_NC010162.1_2185	GCF_000067165.1_NC010162.1	JetA_II	8039085	GCF_000067165.1_NC010162.1_Wadjet_II_4292	2885395.0	2886999.0	Wadjet	Wadjet_II
GCF_000067165.1	GCF_000067165.1_NC010162.1_2737	GCF_000067165.1_NC010162.1	WHSWIN	8039637	GCF_000067165.1_NC010162.1_Retron_XIII_4285	3616981.0	3618738.0	Retron	Retron_XIII
GCF_000067165.1	GCF_000067165.1_NC010162.1_2738	GCF_000067165.1_NC010162.1	RT_Tot	8039638	GCF_000067165.1_NC010162.1_Retron_XIII_4285	3619572.0	3621197.0	Retron	Retron_XIII
GCF_000067165.1	GCF_000067165.1_NC010162.1_278	GCF_000067165.1_NC010162.1	cas8u1_I-G_2	8037178	GCF_000067165.1_NC010162.1_CAS_Class1-Type-I_4275	375509.0	376447.0	Cas	CAS_Class1-Type-I
GCF_000067165.1	GCF_000067165.1_NC010162.1_279	GCF_000067165.1_NC010162.1	cas3_I-G_3	8037179	GCF_000067165.1_NC010162.1_CAS_Class1-Type-I_4275	376444.0	379449.0	Cas	CAS_Class1-Type-I
GCF_000067165.1	GCF_000067165.1_NC010162.1_280	GCF_000067165.1_NC010162.1	csb2gr5_I-G_1	8037180	GCF_000067165.1_NC010162.1_CAS_Class1-Type-I_4275	379442.0	381133.0	Cas	CAS_Class1-Type-I
GCF_000067165.1	GCF_000067165.1_NC010162.1_281	GCF_000067165.1_NC010162.1	csb1gr7_I-G_1	8037181	GCF_000067165.1_NC010162.1_CAS_Class1-Type-I_4275	381133.0	382410.0	Cas	CAS_Class1-Type-I
GCF_000067165.1	GCF_000067165.1_NC010162.1_282	GCF_000067165.1_NC010162.1	cas1_I_II_III_IV_V_VI_1	8037182	GCF_000067165.1_NC010162.1_CAS_Class1-Type-I_4275	382720.0	383652.0	Cas	CAS_Class1-Type-I
GCF_000067165.1	GCF_000067165.1_NC010162.1_283	GCF_000067165.1_NC010162.1	cas2_I_II_III_IV_V_VI_3	8037183	GCF_000067165.1_NC010162.1_CAS_Class1-Type-I_4275	383743.0	384033.0	Cas	CAS_Class1-Type-I
GCF_000067165.1	GCF_000067165.1_NC010162.1_3317	GCF_000067165.1_NC010162.1	drmC	8040217	GCF_000067165.1_NC010162.1_DISARM_1_4279	4529479.0	4530246.0	DISARM	DISARM_1
GCF_000067165.1	GCF_000067165.1_NC010162.1_3318	GCF_000067165.1_NC010162.1	drmB	8040218	GCF_000067165.1_NC010162.1_DISARM_1_4279	4530273.0	4532153.0	DISARM	DISARM_1
GCF_000067165.1	GCF_000067165.1_NC010162.1_3319	GCF_000067165.1_NC010162.1	drmA	8040219	GCF_000067165.1_NC010162.1_DISARM_1_4279	4532153.0	4535527.0	DISARM	DISARM_1
GCF_000067165.1	GCF_000067165.1_NC010162.1_3320	GCF_000067165.1_NC010162.1	PtuB	8040220	GCF_000067165.1_NC010162.1_Septu_4287	4535577.0	4536251.0	Septu	Septu
GCF_000067165.1	GCF_000067165.1_NC010162.1_3321	GCF_000067165.1_NC010162.1	PtuA	8040221	GCF_000067165.1_NC010162.1_Septu_4287	4536248.0	4537519.0	Septu	Septu
GCF_000067165.1	GCF_000067165.1_NC010162.1_3322	GCF_000067165.1_NC010162.1	drmMI	8040222	GCF_000067165.1_NC010162.1_DISARM_1_4279	4537606.0	4541793.0	DISARM	DISARM_1
GCF_000067165.1	GCF_000067165.1_NC010162.1_3323	GCF_000067165.1_NC010162.1	drmD	8040223	GCF_000067165.1_NC010162.1_DISARM_1_4279	4541790.0	4545434.0	DISARM	DISARM_1
GCF_000067165.1	GCF_000067165.1_NC010162.1_5615	GCF_000067165.1_NC010162.1	SduA	8042515	GCF_000067165.1_NC010162.1_Shedu_4291	7724509.0	7725480.0	Shedu	Shedu
GCF_000067165.1	GCF_000067165.1_NC010162.1_5817	GCF_000067165.1_NC010162.1	cmr1gr7_III-B_1	8042717	GCF_000067165.1_NC010162.1_CAS_Class1-Type-III_4277	7992067.0	7993269.0	Cas	CAS_Class1-Type-III
GCF_000067165.1	GCF_000067165.1_NC010162.1_5818	GCF_000067165.1_NC010162.1	cas10_III_1	8042718	GCF_000067165.1_NC010162.1_CAS_Class1-Type-III_4277	7993266.0	7997024.0	Cas	CAS_Class1-Type-III
GCF_000067165.1	GCF_000067165.1_NC010162.1_5819	GCF_000067165.1_NC010162.1	cmr3gr5_III-B_III-C_5	8042719	GCF_000067165.1_NC010162.1_CAS_Class1-Type-III_4277	7997021.0	7998346.0	Cas	CAS_Class1-Type-III
GCF_000067165.1	GCF_000067165.1_NC010162.1_5820	GCF_000067165.1_NC010162.1	cmr4gr7_III-B_III-C_2	8042720	GCF_000067165.1_NC010162.1_CAS_Class1-Type-III_4277	7998343.0	7999335.0	Cas	CAS_Class1-Type-III
GCF_000067165.1	GCF_000067165.1_NC010162.1_5821	GCF_000067165.1_NC010162.1	cmr5gr11_III-B_18	8042721	GCF_000067165.1_NC010162.1_CAS_Class1-Type-III_4277	7999332.0	7999832.0	Cas	CAS_Class1-Type-III
GCF_000067165.1	GCF_000067165.1_NC010162.1_5822	GCF_000067165.1_NC010162.1	cmr6gr7_III-B_3	8042722	GCF_000067165.1_NC010162.1_CAS_Class1-Type-III_4277	7999832.0	8000671.0	Cas	CAS_Class1-Type-III
GCF_000067165.1	GCF_000067165.1_NC010162.1_5824	GCF_000067165.1_NC010162.1	Sensing_SAVED	8042724	GCF_000067165.1_NC010162.1_CBASS_III_4278	8001862.0	8003085.0	CBASS	CBASS_III
GCF_000067165.1	GCF_000067165.1_NC010162.1_5825	GCF_000067165.1_NC010162.1	TRIP13	8042725	GCF_000067165.1_NC010162.1_CBASS_III_4278	8003078.0	8003992.0	CBASS	CBASS_III
GCF_000067165.1	GCF_000067165.1_NC010162.1_5826	GCF_000067165.1_NC010162.1	bacHORMA_1	8042726	GCF_000067165.1_NC010162.1_CBASS_III_4278	8003989.0	8004483.0	CBASS	CBASS_III
GCF_000067165.1	GCF_000067165.1_NC010162.1_5827	GCF_000067165.1_NC010162.1	Cyclase_SMODS	8042727	GCF_000067165.1_NC010162.1_CBASS_III_4278	8004480.0	8005511.0	CBASS	CBASS_III
GCF_000067165.1	GCF_000067165.1_NC010162.1_6240	GCF_000067165.1_NC010162.1	QatA	8043140	GCF_000067165.1_NC010162.1_Gao_Qat_4281	8536343.0	8538301.0	Gao_Qat	Gao_Qat
GCF_000067165.1	GCF_000067165.1_NC010162.1_6241	GCF_000067165.1_NC010162.1	QatB	8043141	GCF_000067165.1_NC010162.1_Gao_Qat_4281	8538301.0	8539023.0	Gao_Qat	Gao_Qat
GCF_000067165.1	GCF_000067165.1_NC010162.1_6242	GCF_000067165.1_NC010162.1	QatC	8043142	GCF_000067165.1_NC010162.1_Gao_Qat_4281	8539031.0	8540401.0	Gao_Qat	Gao_Qat
GCF_000067165.1	GCF_000067165.1_NC010162.1_6243	GCF_000067165.1_NC010162.1	QatD	8043143	GCF_000067165.1_NC010162.1_Gao_Qat_4281	8540405.0	8541160.0	Gao_Qat	Gao_Qat
GCF_000067165.1	GCF_000067165.1_NC010162.1_7863	GCF_000067165.1_NC010162.1	pglY	8044763	GCF_000067165.1_NC010162.1_BREX_4274	10694583.0	10698230.0	BREX	BREX
GCF_000067165.1	GCF_000067165.1_NC010162.1_7864	GCF_000067165.1_NC010162.1	PtuA	8044764	GCF_000067165.1_NC010162.1_Septu_4288	10698343.0	10699629.0	Septu	Septu
GCF_000067165.1	GCF_000067165.1_NC010162.1_7865	GCF_000067165.1_NC010162.1	PtuB	8044765	GCF_000067165.1_NC010162.1_Septu_4288	10699658.0	10700323.0	Septu	Septu
GCF_000067165.1	GCF_000067165.1_NC010162.1_7866	GCF_000067165.1_NC010162.1	pglZ2	8044766	GCF_000067165.1_NC010162.1_BREX_4274	10700373.0	10703204.0	BREX	BREX
GCF_000067165.1	GCF_000067165.1_NC010162.1_7867	GCF_000067165.1_NC010162.1	brxD	8044767	GCF_000067165.1_NC010162.1_BREX_4274	10703204.0	10704565.0	BREX	BREX
GCF_000067165.1	GCF_000067165.1_NC010162.1_7868	GCF_000067165.1_NC010162.1	brxHI	8044768	GCF_000067165.1_NC010162.1_BREX_4274	10704573.0	10706714.0	BREX	BREX
GCF_000067165.1	GCF_000067165.1_NC010162.1_7869	GCF_000067165.1_NC010162.1	pglW	8044769	GCF_000067165.1_NC010162.1_BREX_4274	10706727.0	10712129.0	BREX	BREX
GCF_000067165.1	GCF_000067165.1_NC010162.1_8271	GCF_000067165.1_NC010162.1	Type_IIG	8045171	GCF_000067165.1_NC010162.1_RM_Type_IIG_4282	11229084.0	11231987.0	RM	RM_Type_IIG
GCF_000067165.1	GCF_000067165.1_NC010162.1_8392	GCF_000067165.1_NC010162.1	DruH	8045292	GCF_000067165.1_NC010162.1_Druantia_III_4280	11387949.0	11391407.0	Druantia	Druantia_III
GCF_000067165.1	GCF_000067165.1_NC010162.1_8393	GCF_000067165.1_NC010162.1	DruE_3	8045293	GCF_000067165.1_NC010162.1_Druantia_III_4280	11391391.0	11397690.0	Druantia	Druantia_III
GCF_000067165.1	GCF_000067165.1_NC010162.1_8404	GCF_000067165.1_NC010162.1	Type_IV_REases	8045304	GCF_000067165.1_NC010162.1_RM_Type_IV_4283	11419049.0	11420770.0	RM	RM_Type_IV
GCF_000067165.1	GCF_000067165.1_NC010162.1_8508	GCF_000067165.1_NC010162.1	PtuA	8045408	GCF_000067165.1_NC010162.1_Septu_4289	11578279.0	11579610.0	Septu	Septu
GCF_000067165.1	GCF_000067165.1_NC010162.1_8509	GCF_000067165.1_NC010162.1	PtuB	8045409	GCF_000067165.1_NC010162.1_Septu_4289	11579597.0	11580295.0	Septu	Septu
GCF_000067165.1	GCF_000067165.1_NC010162.1_9363	GCF_000067165.1_NC010162.1	PtuA	8046263	GCF_000067165.1_NC010162.1_Septu_4290	12728326.0	12729621.0	Septu	Septu
GCF_000067165.1	GCF_000067165.1_NC010162.1_9364	GCF_000067165.1_NC010162.1	PtuB	8046264	GCF_000067165.1_NC010162.1_Septu_4290	12729618.0	12730349.0	Septu	Septu
GCF_000067165.1	GCF_000067165.1_NC010162.1_9399	GCF_000067165.1_NC010162.1	cas6_I_II_III_IV_V_VI_21	8046299	GCF_000067165.1_NC010162.1_CAS_Class1-Type-I_4276	12778581.0	12779210.0	Cas	CAS_Class1-Type-I
GCF_000067165.1	GCF_000067165.1_NC010162.1_9400	GCF_000067165.1_NC010162.1	cas3_I_2	8046300	GCF_000067165.1_NC010162.1_CAS_Class1-Type-I_4276	12779210.0	12781681.0	Cas	CAS_Class1-Type-I
GCF_000067165.1	GCF_000067165.1_NC010162.1_9401	GCF_000067165.1_NC010162.1	cas8b3_I-B_1	8046301	GCF_000067165.1_NC010162.1_CAS_Class1-Type-I_4276	12781666.0	12783219.0	Cas	CAS_Class1-Type-I
GCF_000067165.1	GCF_000067165.1_NC010162.1_9402	GCF_000067165.1_NC010162.1	cas7_I-B_1	8046302	GCF_000067165.1_NC010162.1_CAS_Class1-Type-I_4276	12783224.0	12784243.0	Cas	CAS_Class1-Type-I
GCF_000067165.1	GCF_000067165.1_NC010162.1_9403	GCF_000067165.1_NC010162.1	cas5_I-B_7	8046303	GCF_000067165.1_NC010162.1_CAS_Class1-Type-I_4276	12784240.0	12784914.0	Cas	CAS_Class1-Type-I
GCF_000067165.1	GCF_000067165.1_NC010162.1_9404	GCF_000067165.1_NC010162.1	cas1_I_II_III_IV_V_VI_1	8046304	GCF_000067165.1_NC010162.1_CAS_Class1-Type-I_4276	12785067.0	12786794.0	Cas	CAS_Class1-Type-I
GCF_000067165.1	GCF_000067165.1_NC010162.1_9405	GCF_000067165.1_NC010162.1	cas2_I_II_III_IV_V_VI_3	8046305	GCF_000067165.1_NC010162.1_CAS_Class1-Type-I_4276	12786803.0	12787099.0	Cas	CAS_Class1-Type-I
GCF_000067205.1	GCF_000067205.1_NC010170.1_215	GCF_000067205.1_NC010170.1	ZorD	918006	GCF_000067205.1_NC010170.1_Zorya_TypeI_4296	241480.0	245220.0	Zorya	Zorya_TypeI
GCF_000067205.1	GCF_000067205.1_NC010170.1_216	GCF_000067205.1_NC010170.1	ZorC	918007	GCF_000067205.1_NC010170.1_Zorya_TypeI_4296	245229.0	246974.0	Zorya	Zorya_TypeI
GCF_000067205.1	GCF_000067205.1_NC010170.1_217	GCF_000067205.1_NC010170.1	ZorB	918008	GCF_000067205.1_NC010170.1_Zorya_TypeI_4296	246971.0	247684.0	Zorya	Zorya_TypeI
GCF_000067205.1	GCF_000067205.1_NC010170.1_218	GCF_000067205.1_NC010170.1	ZorA	918009	GCF_000067205.1_NC010170.1_Zorya_TypeI_4296	247687.0	249651.0	Zorya	Zorya_TypeI
GCF_000067205.1	GCF_000067205.1_NC010170.1_4003	GCF_000067205.1_NC010170.1	Type_I_MTases	921794	GCF_000067205.1_NC010170.1_RM_Type_I_4294	4213471.0	4214949.0	RM	RM_Type_I
GCF_000067205.1	GCF_000067205.1_NC010170.1_4004	GCF_000067205.1_NC010170.1	Type_I_REases	921795	GCF_000067205.1_NC010170.1_RM_Type_I_4294	4214975.0	4215307.0	RM	RM_Type_I
GCF_000067205.1	GCF_000067205.1_NC010170.1_4006	GCF_000067205.1_NC010170.1	Type_I_REases	921797	GCF_000067205.1_NC010170.1_RM_Type_I_4294	4216615.0	4218651.0	RM	RM_Type_I
GCF_000067205.1	GCF_000067205.1_NC010170.1_4257	GCF_000067205.1_NC010170.1	Type_III_MTases	922048	GCF_000067205.1_NC010170.1_RM_Type_III_4295	4487301.0	4489199.0	RM	RM_Type_III
GCF_000067205.1	GCF_000067205.1_NC010170.1_4258	GCF_000067205.1_NC010170.1	Type_III_REases	922049	GCF_000067205.1_NC010170.1_RM_Type_III_4295	4489211.0	4492216.0	RM	RM_Type_III
GCF_000067205.1	GCF_000067205.1_NC010170.1_4302	GCF_000067205.1_NC010170.1	GajB	922093	GCF_000067205.1_NC010170.1_Gabija_4293	4538848.0	4540569.0	Gabija	Gabija
GCF_000067205.1	GCF_000067205.1_NC010170.1_4303	GCF_000067205.1_NC010170.1	GajA	922094	GCF_000067205.1_NC010170.1_Gabija_4293	4540566.0	4542368.0	Gabija	Gabija
GCF_000069025.1	GCF_000069025.1_NC010364.1_93	GCF_000069025.1_NC010364.1	Type_I_MTases	20980203	GCF_000069025.1_NC010364.1_RM_Type_I_3339	88683.0	89309.0	RM	RM_Type_I
GCF_000069025.1	GCF_000069025.1_NC010364.1_95	GCF_000069025.1_NC010364.1	Type_I_MTases	20980205	GCF_000069025.1_NC010364.1_RM_Type_I_3339	90711.0	91595.0	RM	RM_Type_I
GCF_000069025.1	GCF_000069025.1_NC010364.1_97	GCF_000069025.1_NC010364.1	Type_I_REases	20980207	GCF_000069025.1_NC010364.1_RM_Type_I_3339	93067.0	96069.0	RM	RM_Type_I
GCF_000069025.1	GCF_000069025.1_NC010366.1_2175	GCF_000069025.1_NC010366.1	AbiEii	20982285	GCF_000069025.1_NC010366.1_AbiEii_41488	65949.0	66752.0	AbiEii	AbiEii
GCF_000069025.1	GCF_000069025.1_NC010366.1_2176	GCF_000069025.1_NC010366.1	AbiEi_1	20982286	GCF_000069025.1_NC010366.1_AbiEii_41488	66758.0	67588.0	AbiEii	AbiEii
GCF_000069025.1	GCF_000069025.1_NC010366.1_2232	GCF_000069025.1_NC010366.1	Type_IIG	20982342	GCF_000069025.1_NC010366.1_RM_Type_IIG_41489	116848.0	121032.0	RM	RM_Type_IIG
GCF_000069025.1	GCF_000069025.1_NC010367.1_2737	GCF_000069025.1_NC010367.1	Type_IIG	20982847	GCF_000069025.1_NC010367.1_RM_Type_IIG_41490	13227.0	17411.0	RM	RM_Type_IIG
GCF_000069025.1	GCF_000069025.1_NC010368.1_2659	GCF_000069025.1_NC010368.1	Type_IIG	20982769	GCF_000069025.1_NC010368.1_RM_Type_IIG_38814	220316.0	224518.0	RM	RM_Type_IIG
GCF_000069025.1	GCF_000069025.1_NC010369.1_2379	GCF_000069025.1_NC010369.1	AbiEii	20982489	GCF_000069025.1_NC010369.1_AbiEii_41649	115388.0	116191.0	AbiEii	AbiEii
GCF_000069025.1	GCF_000069025.1_NC010369.1_2380	GCF_000069025.1_NC010369.1	AbiEi_1	20982490	GCF_000069025.1_NC010369.1_AbiEii_41649	116197.0	117027.0	AbiEii	AbiEii
GCF_000069225.1	GCF_000069225.1_NC010407.1_1894	GCF_000069225.1_NC010407.1	Abi_2	8048385	GCF_000069225.1_NC010407.1_Abi2_4297	2047826.0	2048815.0	Abi2	Abi2
GCF_000069245.1	GCF_000069245.1_NC010404.1_3752	GCF_000069245.1_NC010404.1	brxL	118350	GCF_000069245.1_NC010404.1_BREX_36944	53839.0	55878.0	BREX	BREX
GCF_000069245.1	GCF_000069245.1_NC010404.1_3753	GCF_000069245.1_NC010404.1	pglZA	118351	GCF_000069245.1_NC010404.1_BREX_36944	55908.0	58532.0	BREX	BREX
GCF_000069245.1	GCF_000069245.1_NC010404.1_3755	GCF_000069245.1_NC010404.1	pglX1	118353	GCF_000069245.1_NC010404.1_BREX_36944	59896.0	63429.0	BREX	BREX
GCF_000069245.1	GCF_000069245.1_NC010404.1_3756	GCF_000069245.1_NC010404.1	brxC	118354	GCF_000069245.1_NC010404.1_BREX_36944	63476.0	67156.0	BREX	BREX
GCF_000069245.1	GCF_000069245.1_NC010404.1_3757	GCF_000069245.1_NC010404.1	brxB_DUF1788	118355	GCF_000069245.1_NC010404.1_BREX_36944	67197.0	67772.0	BREX	BREX
GCF_000069245.1	GCF_000069245.1_NC010404.1_3758	GCF_000069245.1_NC010404.1	brxA_DUF1819	118356	GCF_000069245.1_NC010404.1_BREX_36944	67789.0	68400.0	BREX	BREX
GCF_000069245.1	GCF_000069245.1_NC010410.1_2240	GCF_000069245.1_NC010410.1	GajB	116838	GCF_000069245.1_NC010410.1_Gabija_3341	2402146.0	2403927.0	Gabija	Gabija
GCF_000069245.1	GCF_000069245.1_NC010410.1_2241	GCF_000069245.1_NC010410.1	GajA	116839	GCF_000069245.1_NC010410.1_Gabija_3341	2403920.0	2405713.0	Gabija	Gabija
GCF_000069245.1	GCF_000069245.1_NC010410.1_2733	GCF_000069245.1_NC010410.1	QatD	117331	GCF_000069245.1_NC010410.1_Gao_Qat_3342	2907763.0	2908503.0	Gao_Qat	Gao_Qat
GCF_000069245.1	GCF_000069245.1_NC010410.1_2734	GCF_000069245.1_NC010410.1	QatC	117332	GCF_000069245.1_NC010410.1_Gao_Qat_3342	2908503.0	2909831.0	Gao_Qat	Gao_Qat
GCF_000069245.1	GCF_000069245.1_NC010410.1_2735	GCF_000069245.1_NC010410.1	QatB	117333	GCF_000069245.1_NC010410.1_Gao_Qat_3342	2909824.0	2910588.0	Gao_Qat	Gao_Qat
GCF_000069245.1	GCF_000069245.1_NC010410.1_2736	GCF_000069245.1_NC010410.1	QatA	117334	GCF_000069245.1_NC010410.1_Gao_Qat_3342	2910616.0	2912409.0	Gao_Qat	Gao_Qat
GCF_000069245.1	GCF_000069245.1_NC010410.1_81	GCF_000069245.1_NC010410.1	Type_II_MTases	114679	GCF_000069245.1_NC010410.1_RM_Type_II_3343	94321.0	95388.0	RM	RM_Type_II
GCF_000069245.1	GCF_000069245.1_NC010410.1_82	GCF_000069245.1_NC010410.1	Type_II_REases	114680	GCF_000069245.1_NC010410.1_RM_Type_II_3343	95375.0	98368.0	RM	RM_Type_II
GCF_000069245.1	GCF_000069245.1_NC010410.1_964	GCF_000069245.1_NC010410.1	cas1_I-F_1	115562	GCF_000069245.1_NC010410.1_CAS_Class1-Type-I_3340	1057826.0	1058791.0	Cas	CAS_Class1-Type-I
GCF_000069245.1	GCF_000069245.1_NC010410.1_965	GCF_000069245.1_NC010410.1	cas3f_I-F_1	115563	GCF_000069245.1_NC010410.1_CAS_Class1-Type-I_3340	1058788.0	1062162.0	Cas	CAS_Class1-Type-I
GCF_000069245.1	GCF_000069245.1_NC010410.1_966	GCF_000069245.1_NC010410.1	cas8f_I-F_8	115564	GCF_000069245.1_NC010410.1_CAS_Class1-Type-I_3340	1062178.0	1063428.0	Cas	CAS_Class1-Type-I
GCF_000069245.1	GCF_000069245.1_NC010410.1_967	GCF_000069245.1_NC010410.1	cas5f_I-F_4	115565	GCF_000069245.1_NC010410.1_CAS_Class1-Type-I_3340	1063428.0	1064312.0	Cas	CAS_Class1-Type-I
GCF_000069245.1	GCF_000069245.1_NC010410.1_968	GCF_000069245.1_NC010410.1	cas7f_I-F_2	115566	GCF_000069245.1_NC010410.1_CAS_Class1-Type-I_3340	1064339.0	1065352.0	Cas	CAS_Class1-Type-I
GCF_000069245.1	GCF_000069245.1_NC010410.1_969	GCF_000069245.1_NC010410.1	cas6f_I_II_III_IV_V_VI_3	115567	GCF_000069245.1_NC010410.1_CAS_Class1-Type-I_3340	1065355.0	1065966.0	Cas	CAS_Class1-Type-I
GCF_000069945.1	GCF_000069945.1_NC010545.1_1064	GCF_000069945.1_NC010545.1	Type_I_REases	8050769	GCF_000069945.1_NC010545.1_RM_Type_I_4304	1270477.0	1273614.0	RM	RM_Type_I
GCF_000069945.1	GCF_000069945.1_NC010545.1_1066	GCF_000069945.1_NC010545.1	Type_I_MTases	8050771	GCF_000069945.1_NC010545.1_RM_Type_I_4304	1274797.0	1276731.0	RM	RM_Type_I
GCF_000069945.1	GCF_000069945.1_NC010545.1_1253	GCF_000069945.1_NC010545.1	Type_I_REases	8050958	GCF_000069945.1_NC010545.1_RM_Type_I_4305	1487761.0	1490955.0	RM	RM_Type_I
GCF_000069945.1	GCF_000069945.1_NC010545.1_1255	GCF_000069945.1_NC010545.1	Type_I_MTases	8050960	GCF_000069945.1_NC010545.1_RM_Type_I_4305	1492193.0	1494790.0	RM	RM_Type_I
GCF_000069945.1	GCF_000069945.1_NC010545.1_1259	GCF_000069945.1_NC010545.1	JetD_I	8050964	GCF_000069945.1_NC010545.1_Wadjet_I_4308	1497196.0	1498311.0	Wadjet	Wadjet_I
GCF_000069945.1	GCF_000069945.1_NC010545.1_1260	GCF_000069945.1_NC010545.1	JetC_I	8050965	GCF_000069945.1_NC010545.1_Wadjet_I_4308	1498298.0	1501648.0	Wadjet	Wadjet_I
GCF_000069945.1	GCF_000069945.1_NC010545.1_1261	GCF_000069945.1_NC010545.1	JetB_I	8050966	GCF_000069945.1_NC010545.1_Wadjet_I_4308	1501645.0	1502232.0	Wadjet	Wadjet_I
GCF_000069945.1	GCF_000069945.1_NC010545.1_1262	GCF_000069945.1_NC010545.1	JetA_I	8050967	GCF_000069945.1_NC010545.1_Wadjet_I_4308	1502233.0	1503669.0	Wadjet	Wadjet_I
GCF_000069945.1	GCF_000069945.1_NC010545.1_142	GCF_000069945.1_NC010545.1	Type_I_REases	8049847	GCF_000069945.1_NC010545.1_RM_Type_I_4302	171184.0	174360.0	RM	RM_Type_I
GCF_000069945.1	GCF_000069945.1_NC010545.1_145	GCF_000069945.1_NC010545.1	Type_I_MTases	8049850	GCF_000069945.1_NC010545.1_RM_Type_I_4302	175611.0	177197.0	RM	RM_Type_I
GCF_000069945.1	GCF_000069945.1_NC010545.1_1770	GCF_000069945.1_NC010545.1	Type_III_REases	8051475	GCF_000069945.1_NC010545.1_RM_Type_III_4307	2084217.0	2086847.0	RM	RM_Type_III
GCF_000069945.1	GCF_000069945.1_NC010545.1_1771	GCF_000069945.1_NC010545.1	Type_III_MTases	8051476	GCF_000069945.1_NC010545.1_RM_Type_III_4307	2086847.0	2088616.0	RM	RM_Type_III
GCF_000069945.1	GCF_000069945.1_NC010545.1_1933	GCF_000069945.1_NC010545.1	cas2_I-E_1	8051638	GCF_000069945.1_NC010545.1_CAS_Class1-Type-I_4301	2292502.0	2292846.0	Cas	CAS_Class1-Type-I
GCF_000069945.1	GCF_000069945.1_NC010545.1_1934	GCF_000069945.1_NC010545.1	cas1_I-E_1	8051639	GCF_000069945.1_NC010545.1_CAS_Class1-Type-I_4301	2292843.0	2293733.0	Cas	CAS_Class1-Type-I
GCF_000069945.1	GCF_000069945.1_NC010545.1_1935	GCF_000069945.1_NC010545.1	cas6e_I_II_III_IV_V_VI_3	8051640	GCF_000069945.1_NC010545.1_CAS_Class1-Type-I_4301	2293784.0	2294488.0	Cas	CAS_Class1-Type-I
GCF_000069945.1	GCF_000069945.1_NC010545.1_1936	GCF_000069945.1_NC010545.1	cas5_I-E_2	8051641	GCF_000069945.1_NC010545.1_CAS_Class1-Type-I_4301	2294485.0	2295207.0	Cas	CAS_Class1-Type-I
GCF_000069945.1	GCF_000069945.1_NC010545.1_1937	GCF_000069945.1_NC010545.1	cas7_I-E_16	8051642	GCF_000069945.1_NC010545.1_CAS_Class1-Type-I_4301	2295207.0	2296337.0	Cas	CAS_Class1-Type-I
GCF_000069945.1	GCF_000069945.1_NC010545.1_1938	GCF_000069945.1_NC010545.1	cse2gr11_I-E_8	8051643	GCF_000069945.1_NC010545.1_CAS_Class1-Type-I_4301	2296386.0	2297081.0	Cas	CAS_Class1-Type-I
GCF_000069945.1	GCF_000069945.1_NC010545.1_1939	GCF_000069945.1_NC010545.1	cas8e_I-E_5	8051644	GCF_000069945.1_NC010545.1_CAS_Class1-Type-I_4301	2297065.0	2298747.0	Cas	CAS_Class1-Type-I
GCF_000069945.1	GCF_000069945.1_NC010545.1_1940	GCF_000069945.1_NC010545.1	cas3_I_5	8051645	GCF_000069945.1_NC010545.1_CAS_Class1-Type-I_4301	2298911.0	2301772.0	Cas	CAS_Class1-Type-I
GCF_000069945.1	GCF_000069945.1_NC010545.1_264	GCF_000069945.1_NC010545.1	Type_I_REases	8049969	GCF_000069945.1_NC010545.1_RM_Type_I_4303	330883.0	334563.0	RM	RM_Type_I
GCF_000069945.1	GCF_000069945.1_NC010545.1_266	GCF_000069945.1_NC010545.1	Type_I_MTases	8049971	GCF_000069945.1_NC010545.1_RM_Type_I_4303	335872.0	337446.0	RM	RM_Type_I
GCF_000069945.1	GCF_000069945.1_NC010545.1_31	GCF_000069945.1_NC010545.1	Type_IIG	8049736	GCF_000069945.1_NC010545.1_RM_Type_IIG_4306	38187.0	40609.0	RM	RM_Type_IIG
GCF_000069945.1	GCF_000069945.1_NC010545.1_616	GCF_000069945.1_NC010545.1	Abi_2	8050321	GCF_000069945.1_NC010545.1_Abi2_4299	743389.0	744408.0	Abi2	Abi2
GCF_000069945.1	GCF_000069945.1_NC010545.1_622	GCF_000069945.1_NC010545.1	Abi_2	8050327	GCF_000069945.1_NC010545.1_Abi2_4300	750870.0	751730.0	Abi2	Abi2
GCF_000069965.1	GCF_000069965.1_NC010554.1_2377	GCF_000069965.1_NC010554.1	GajB	8054077	GCF_000069965.1_NC010554.1_Gabija_4310	2662014.0	2663906.0	Gabija	Gabija
GCF_000069965.1	GCF_000069965.1_NC010554.1_2378	GCF_000069965.1_NC010554.1	GajA	8054078	GCF_000069965.1_NC010554.1_Gabija_4310	2663903.0	2665867.0	Gabija	Gabija
GCF_000069965.1	GCF_000069965.1_NC010554.1_2406	GCF_000069965.1_NC010554.1	AbiEii	8054106	GCF_000069965.1_NC010554.1_AbiEii_4309	2692466.0	2693404.0	AbiEii	AbiEii
GCF_000069965.1	GCF_000069965.1_NC010554.1_2407	GCF_000069965.1_NC010554.1	AbiEi_3	8054107	GCF_000069965.1_NC010554.1_AbiEii_4309	2693397.0	2694188.0	AbiEii	AbiEii
GCF_000069965.1	GCF_000069965.1_NC010554.1_2421	GCF_000069965.1_NC010554.1	Type_IIG	8054121	GCF_000069965.1_NC010554.1_RM_Type_IIG_4311	2713633.0	2718603.0	RM	RM_Type_IIG
GCF_000070465.1	GCF_000070465.1_NC010645.1_378	GCF_000070465.1_NC010645.1	Type_I_REases	8055760	GCF_000070465.1_NC010645.1_RM_Type_I_28591	392900.0	396034.0	RM	RM_Type_I
GCF_000070465.1	GCF_000070465.1_NC010645.1_380	GCF_000070465.1_NC010645.1	Type_I_MTases	8055762	GCF_000070465.1_NC010645.1_RM_Type_I_28591	397292.0	400066.0	RM	RM_Type_I
GCF_000070605.1	GCF_000070605.1_NC010688.1_1005	GCF_000070605.1_NC010688.1	Type_III_MTases	254067	GCF_000070605.1_NC010688.1_RM_Type_III_6167	1222232.0	1223749.0	RM	RM_Type_III
GCF_000070605.1	GCF_000070605.1_NC010688.1_1006	GCF_000070605.1_NC010688.1	Type_III_REases	254068	GCF_000070605.1_NC010688.1_RM_Type_III_6167	1223752.0	1226400.0	RM	RM_Type_III
GCF_000070605.1	GCF_000070605.1_NC010688.1_1179	GCF_000070605.1_NC010688.1	Type_I_REases	254241	GCF_000070605.1_NC010688.1_RM_Type_I_6164	1438913.0	1442203.0	RM	RM_Type_I
GCF_000070605.1	GCF_000070605.1_NC010688.1_1182	GCF_000070605.1_NC010688.1	Type_I_MTases	254244	GCF_000070605.1_NC010688.1_RM_Type_I_6164	1444562.0	1446070.0	RM	RM_Type_I
GCF_000070605.1	GCF_000070605.1_NC010688.1_2290	GCF_000070605.1_NC010688.1	Type_IIG	255352	GCF_000070605.1_NC010688.1_RM_Type_IIG_6166	2795588.0	2797990.0	RM	RM_Type_IIG
GCF_000070605.1	GCF_000070605.1_NC010688.1_2324	GCF_000070605.1_NC010688.1	GajB	255386	GCF_000070605.1_NC010688.1_Gabija_6162	2830414.0	2832228.0	Gabija	Gabija
GCF_000070605.1	GCF_000070605.1_NC010688.1_2325	GCF_000070605.1_NC010688.1	GajA	255387	GCF_000070605.1_NC010688.1_Gabija_6162	2832215.0	2834002.0	Gabija	Gabija
GCF_000070605.1	GCF_000070605.1_NC010688.1_3140	GCF_000070605.1_NC010688.1	Type_I_REases	256202	GCF_000070605.1_NC010688.1_RM_Type_I_6165	3743965.0	3746727.0	RM	RM_Type_I
GCF_000070605.1	GCF_000070605.1_NC010688.1_3143	GCF_000070605.1_NC010688.1	Type_I_MTases	256205	GCF_000070605.1_NC010688.1_RM_Type_I_6165	3749462.0	3751648.0	RM	RM_Type_I
GCF_000070605.1	GCF_000070605.1_NC010688.1_4209	GCF_000070605.1_NC010688.1	JetC_I	257271	GCF_000070605.1_NC010688.1_Wadjet_I_6169	4967897.0	4971913.0	Wadjet	Wadjet_I
GCF_000070605.1	GCF_000070605.1_NC010688.1_4211	GCF_000070605.1_NC010688.1	JetB_I	257273	GCF_000070605.1_NC010688.1_Wadjet_I_6169	4973046.0	4973753.0	Wadjet	Wadjet_I
GCF_000070605.1	GCF_000070605.1_NC010688.1_4212	GCF_000070605.1_NC010688.1	JetA_I	257274	GCF_000070605.1_NC010688.1_Wadjet_I_6169	4973740.0	4975209.0	Wadjet	Wadjet_I
GCF_000070605.1	GCF_000070605.1_NC010688.1_523	GCF_000070605.1_NC010688.1	PplA	253585	GCF_000070605.1_NC010688.1_Gao_Ppl_6163	617024.0	619735.0	Gao_Ppl	Gao_Ppl
GCF_000070605.1	GCF_000070605.1_NC010688.1_573	GCF_000070605.1_NC010688.1	RT_12	253635	GCF_000070605.1_NC010688.1_Retron_XII_6168	682291.0	683985.0	Retron	Retron_XII
GCF_000072485.1	GCF_000072485.1_NC010943.1_4370	GCF_000072485.1_NC010943.1	JetC_I	10439941	GCF_000072485.1_NC010943.1_Wadjet_I_6172	4802773.0	4806153.0	Wadjet	Wadjet_I
GCF_000072485.1	GCF_000072485.1_NC010943.1_4371	GCF_000072485.1_NC010943.1	JetB_I	10439942	GCF_000072485.1_NC010943.1_Wadjet_I_6172	4806170.0	4806871.0	Wadjet	Wadjet_I
GCF_000072485.1	GCF_000072485.1_NC010943.1_4372	GCF_000072485.1_NC010943.1	JetA_I	10439943	GCF_000072485.1_NC010943.1_Wadjet_I_6172	4806858.0	4808327.0	Wadjet	Wadjet_I
GCF_000072485.1	GCF_000072485.1_NC010943.1_462	GCF_000072485.1_NC010943.1	Type_IV_REases	10436033	GCF_000072485.1_NC010943.1_RM_Type_IV_6171	505641.0	508280.0	RM	RM_Type_IV
GCF_000072485.1	GCF_000072485.1_NC010943.1_463	GCF_000072485.1_NC010943.1	Type_IV_REases	10436034	GCF_000072485.1_NC010943.1_RM_Type_IV_6171	508284.0	509630.0	RM	RM_Type_IV
GCF_000083545.1	GCF_000083545.1_NC012987.1_5618	GCF_000083545.1_NC012987.1	Abi_2	8064356	GCF_000083545.1_NC012987.1_Abi2_31035	86856.0	88207.0	Abi2	Abi2
GCF_000083545.1	GCF_000083545.1_NC012988.1_2327	GCF_000083545.1_NC012988.1	IetA	8061065	GCF_000083545.1_NC012988.1_Gao_Iet_4312	2510882.0	2512393.0	Gao_Iet	Gao_Iet
GCF_000083545.1	GCF_000083545.1_NC012988.1_2328	GCF_000083545.1_NC012988.1	IetS	8061066	GCF_000083545.1_NC012988.1_Gao_Iet_4312	2512576.0	2513814.0	Gao_Iet	Gao_Iet
GCF_000083545.1	GCF_000083545.1_NC012988.1_2631	GCF_000083545.1_NC012988.1	JetA_I	8061369	GCF_000083545.1_NC012988.1_Wadjet_I_4313	2852048.0	2852722.0	Wadjet	Wadjet_I
GCF_000083545.1	GCF_000083545.1_NC012988.1_2632	GCF_000083545.1_NC012988.1	JetB_I	8061370	GCF_000083545.1_NC012988.1_Wadjet_I_4313	2852875.0	2854287.0	Wadjet	Wadjet_I
GCF_000083545.1	GCF_000083545.1_NC012988.1_2637	GCF_000083545.1_NC012988.1	JetC_I	8061375	GCF_000083545.1_NC012988.1_Wadjet_I_4313	2858219.0	2858446.0	Wadjet	Wadjet_I
GCF_000083565.1	GCF_000083565.1_NC013016.1_1139	GCF_000083565.1_NC013016.1	Type_II_MTases	20984005	GCF_000083565.1_NC013016.1_RM_Type_II_3348	1129246.0	1130067.0	RM	RM_Type_II
GCF_000083565.1	GCF_000083565.1_NC013016.1_1140	GCF_000083565.1_NC013016.1	Type_II_MTases	20984006	GCF_000083565.1_NC013016.1_RM_Type_II_3348	1130082.0	1130516.0	RM	RM_Type_II
GCF_000083565.1	GCF_000083565.1_NC013016.1_1141	GCF_000083565.1_NC013016.1	Type_II_REases	20984007	GCF_000083565.1_NC013016.1_RM_Type_II_3348	1130532.0	1130693.0	RM	RM_Type_II
GCF_000083565.1	GCF_000083565.1_NC013016.1_1142	GCF_000083565.1_NC013016.1	Type_II_REases	20984008	GCF_000083565.1_NC013016.1_RM_Type_II_3348	1130694.0	1131263.0	RM	RM_Type_II
GCF_000083565.1	GCF_000083565.1_NC013016.1_1180	GCF_000083565.1_NC013016.1	Abi_2	20984046	GCF_000083565.1_NC013016.1_Abi2_3344	1170270.0	1171250.0	Abi2	Abi2
GCF_000083565.1	GCF_000083565.1_NC013016.1_1268	GCF_000083565.1_NC013016.1	Type_III_MTases	20984134	GCF_000083565.1_NC013016.1_RM_Type_III_3349	1266414.0	1266854.0	RM	RM_Type_III
GCF_000083565.1	GCF_000083565.1_NC013016.1_1269	GCF_000083565.1_NC013016.1	Type_III_MTases	20984135	GCF_000083565.1_NC013016.1_RM_Type_III_3349	1267082.0	1268440.0	RM	RM_Type_III
GCF_000083565.1	GCF_000083565.1_NC013016.1_1270	GCF_000083565.1_NC013016.1	Type_III_REases	20984136	GCF_000083565.1_NC013016.1_RM_Type_III_3349	1268430.0	1271210.0	RM	RM_Type_III
GCF_000083565.1	GCF_000083565.1_NC013016.1_1419	GCF_000083565.1_NC013016.1	Type_III_REases	20984285	GCF_000083565.1_NC013016.1_RM_Type_III_3350	1445753.0	1448464.0	RM	RM_Type_III
GCF_000083565.1	GCF_000083565.1_NC013016.1_1422	GCF_000083565.1_NC013016.1	Type_III_MTases	20984288	GCF_000083565.1_NC013016.1_RM_Type_III_3350	1449691.0	1451379.0	RM	RM_Type_III
GCF_000083565.1	GCF_000083565.1_NC013016.1_158	GCF_000083565.1_NC013016.1	Type_II_MTases	20983024	GCF_000083565.1_NC013016.1_RM_Type_II_3347	149558.0	150613.0	RM	RM_Type_II
GCF_000083565.1	GCF_000083565.1_NC013016.1_159	GCF_000083565.1_NC013016.1	Type_II_REases	20983025	GCF_000083565.1_NC013016.1_RM_Type_II_3347	150627.0	152272.0	RM	RM_Type_II
GCF_000083565.1	GCF_000083565.1_NC013016.1_363	GCF_000083565.1_NC013016.1	cas2_I_II_III_IV_V_VI_6	20983229	GCF_000083565.1_NC013016.1_CAS_Class2-Type-II_3345	368248.0	368574.0	Cas	CAS_Class2-Type-II
GCF_000083565.1	GCF_000083565.1_NC013016.1_364	GCF_000083565.1_NC013016.1	cas1_I_II_III_IV_V_VI_5	20983230	GCF_000083565.1_NC013016.1_CAS_Class2-Type-II_3345	368567.0	369481.0	Cas	CAS_Class2-Type-II
GCF_000083565.1	GCF_000083565.1_NC013016.1_365	GCF_000083565.1_NC013016.1	cas9_II-A_II-B_II-C_3	20983231	GCF_000083565.1_NC013016.1_CAS_Class2-Type-II_3345	369547.0	372795.0	Cas	CAS_Class2-Type-II
GCF_000083565.1	GCF_000083565.1_NC013016.1_85	GCF_000083565.1_NC013016.1	Type_II_MTases	20982951	GCF_000083565.1_NC013016.1_RM_Type_II_3346	73759.0	74706.0	RM	RM_Type_II
GCF_000083565.1	GCF_000083565.1_NC013016.1_86	GCF_000083565.1_NC013016.1	Type_II_REases	20982952	GCF_000083565.1_NC013016.1_RM_Type_II_3346	74703.0	75755.0	RM	RM_Type_II
GCF_000085225.1	GCF_000085225.1_NC013315.1_1524	GCF_000085225.1_NC013315.1	Abi_2	119919	GCF_000085225.1_NC013315.1_Abi2_3351	1725841.0	1726704.0	Abi2	Abi2
GCF_000085225.1	GCF_000085225.1_NC013315.1_2014	GCF_000085225.1_NC013315.1	Type_IV_REases	120409	GCF_000085225.1_NC013315.1_RM_Type_IV_3356	2257926.0	2259194.0	RM	RM_Type_IV
GCF_000085225.1	GCF_000085225.1_NC013315.1_2015	GCF_000085225.1_NC013315.1	Type_IV_REases	120410	GCF_000085225.1_NC013315.1_RM_Type_IV_3356	2259187.0	2261121.0	RM	RM_Type_IV
GCF_000085225.1	GCF_000085225.1_NC013315.1_2371	GCF_000085225.1_NC013315.1	cas3_I_5	120766	GCF_000085225.1_NC013315.1_CAS_Class1-Type-I_3352	2661117.0	2663525.0	Cas	CAS_Class1-Type-I
GCF_000085225.1	GCF_000085225.1_NC013315.1_2372	GCF_000085225.1_NC013315.1	cas5_I-B_6	120767	GCF_000085225.1_NC013315.1_CAS_Class1-Type-I_3352	2663552.0	2664358.0	Cas	CAS_Class1-Type-I
GCF_000085225.1	GCF_000085225.1_NC013315.1_2373	GCF_000085225.1_NC013315.1	cas7_I-B_6	120768	GCF_000085225.1_NC013315.1_CAS_Class1-Type-I_3352	2664374.0	2665387.0	Cas	CAS_Class1-Type-I
GCF_000085225.1	GCF_000085225.1_NC013315.1_2374	GCF_000085225.1_NC013315.1	cas8b11_I-B_1	120769	GCF_000085225.1_NC013315.1_CAS_Class1-Type-I_3352	2665407.0	2666882.0	Cas	CAS_Class1-Type-I
GCF_000085225.1	GCF_000085225.1_NC013315.1_2375	GCF_000085225.1_NC013315.1	cas6_I_II_III_IV_V_VI_20	120770	GCF_000085225.1_NC013315.1_CAS_Class1-Type-I_3352	2666887.0	2667624.0	Cas	CAS_Class1-Type-I
GCF_000085225.1	GCF_000085225.1_NC013315.1_2843	GCF_000085225.1_NC013315.1	cas2_I_II_III_IV_V_VI_3	121238	GCF_000085225.1_NC013315.1_CAS_Class1-Type-I_3353	3246226.0	3246492.0	Cas	CAS_Class1-Type-I
GCF_000085225.1	GCF_000085225.1_NC013315.1_2844	GCF_000085225.1_NC013315.1	cas1_I_II_III_IV_V_VI_7	121239	GCF_000085225.1_NC013315.1_CAS_Class1-Type-I_3353	3246495.0	3247475.0	Cas	CAS_Class1-Type-I
GCF_000085225.1	GCF_000085225.1_NC013315.1_2845	GCF_000085225.1_NC013315.1	cas4_I_II_III_IV_V_VI_6	121240	GCF_000085225.1_NC013315.1_CAS_Class1-Type-I_3353	3247478.0	3248029.0	Cas	CAS_Class1-Type-I
GCF_000085225.1	GCF_000085225.1_NC013315.1_2846	GCF_000085225.1_NC013315.1	cas3_I_5	121241	GCF_000085225.1_NC013315.1_CAS_Class1-Type-I_3353	3248044.0	3250365.0	Cas	CAS_Class1-Type-I
GCF_000085225.1	GCF_000085225.1_NC013315.1_2847	GCF_000085225.1_NC013315.1	cas5_I-B_6	121242	GCF_000085225.1_NC013315.1_CAS_Class1-Type-I_3353	3250376.0	3251077.0	Cas	CAS_Class1-Type-I
GCF_000085225.1	GCF_000085225.1_NC013315.1_2848	GCF_000085225.1_NC013315.1	cas7_I-B_6	121243	GCF_000085225.1_NC013315.1_CAS_Class1-Type-I_3353	3251079.0	3251993.0	Cas	CAS_Class1-Type-I
GCF_000085225.1	GCF_000085225.1_NC013315.1_2849	GCF_000085225.1_NC013315.1	cas8b2_I-B_2	121244	GCF_000085225.1_NC013315.1_CAS_Class1-Type-I_3353	3251995.0	3253872.0	Cas	CAS_Class1-Type-I
GCF_000085225.1	GCF_000085225.1_NC013315.1_2850	GCF_000085225.1_NC013315.1	cas6_I_II_III_IV_V_VI_20	121245	GCF_000085225.1_NC013315.1_CAS_Class1-Type-I_3353	3253878.0	3254615.0	Cas	CAS_Class1-Type-I
GCF_000085225.1	GCF_000085225.1_NC013315.1_2851	GCF_000085225.1_NC013315.1	WYL_I_II_III_IV_V_VI_4	121246	GCF_000085225.1_NC013315.1_CAS_Class1-Type-I_3353	3254693.0	3255610.0	Cas	CAS_Class1-Type-I
GCF_000085225.1	GCF_000085225.1_NC013315.1_2944	GCF_000085225.1_NC013315.1	Type_I_REases	121339	GCF_000085225.1_NC013315.1_RM_Type_I_3355	3363641.0	3366976.0	RM	RM_Type_I
GCF_000085225.1	GCF_000085225.1_NC013315.1_2949	GCF_000085225.1_NC013315.1	Type_I_MTases	121344	GCF_000085225.1_NC013315.1_RM_Type_I_3355	3369386.0	3370849.0	RM	RM_Type_I
GCF_000085225.1	GCF_000085225.1_NC013315.1_3033	GCF_000085225.1_NC013315.1	JetC_III	121428	GCF_000085225.1_NC013315.1_Wadjet_III_3357	3476296.0	3480651.0	Wadjet	Wadjet_III
GCF_000085225.1	GCF_000085225.1_NC013315.1_3034	GCF_000085225.1_NC013315.1	JetB_III	121429	GCF_000085225.1_NC013315.1_Wadjet_III_3357	3480638.0	3481366.0	Wadjet	Wadjet_III
GCF_000085225.1	GCF_000085225.1_NC013315.1_3035	GCF_000085225.1_NC013315.1	JetA_III	121430	GCF_000085225.1_NC013315.1_Wadjet_III_3357	3481384.0	3483003.0	Wadjet	Wadjet_III
GCF_000085225.1	GCF_000085225.1_NC013315.1_3036	GCF_000085225.1_NC013315.1	JetD_III	121431	GCF_000085225.1_NC013315.1_Wadjet_III_3357	3483003.0	3484013.0	Wadjet	Wadjet_III
GCF_000085225.1	GCF_000085225.1_NC013315.1_3043	GCF_000085225.1_NC013315.1	cas3_I_5	121438	GCF_000085225.1_NC013315.1_CAS_Class1-Type-I_3354	3492305.0	3494290.0	Cas	CAS_Class1-Type-I
GCF_000085225.1	GCF_000085225.1_NC013315.1_3044	GCF_000085225.1_NC013315.1	cas7_I-B_6	121439	GCF_000085225.1_NC013315.1_CAS_Class1-Type-I_3354	3494301.0	3495371.0	Cas	CAS_Class1-Type-I
GCF_000085225.1	GCF_000085225.1_NC013315.1_3046	GCF_000085225.1_NC013315.1	cas6_I_II_III_IV_V_VI_10	121441	GCF_000085225.1_NC013315.1_CAS_Class1-Type-I_3354	3496560.0	3497324.0	Cas	CAS_Class1-Type-I
GCF_000085225.1	GCF_000085225.1_NC013315.1_3047	GCF_000085225.1_NC013315.1	cas5_I-B_1	121442	GCF_000085225.1_NC013315.1_CAS_Class1-Type-I_3354	3497315.0	3497962.0	Cas	CAS_Class1-Type-I
GCF_000085865.1	GCF_000085865.1_NC013511.1_14	GCF_000085865.1_NC013511.1	Type_III_REases	8064459	GCF_000085865.1_NC013511.1_RM_Type_III_28593	10420.0	12873.0	RM	RM_Type_III
GCF_000085865.1	GCF_000085865.1_NC013511.1_15	GCF_000085865.1_NC013511.1	Type_III_MTases	8064460	GCF_000085865.1_NC013511.1_RM_Type_III_28593	12860.0	14191.0	RM	RM_Type_III
GCF_000085865.1	GCF_000085865.1_NC013511.1_541	GCF_000085865.1_NC013511.1	Type_I_MTases	8064986	GCF_000085865.1_NC013511.1_RM_Type_I_28592	646916.0	648478.0	RM	RM_Type_I
GCF_000085865.1	GCF_000085865.1_NC013511.1_545	GCF_000085865.1_NC013511.1	Type_I_REases	8064990	GCF_000085865.1_NC013511.1_RM_Type_I_28592	651031.0	653991.0	RM	RM_Type_I
GCF_000087965.2	GCF_000087965.2_NC013722.1_2568	GCF_000087965.2_NC013722.1	Type_II_MTases	8383198	GCF_000087965.2_NC013722.1_RM_Type_II_3360	3120753.0	3122339.0	RM	RM_Type_II
GCF_000087965.2	GCF_000087965.2_NC013722.1_2569	GCF_000087965.2_NC013722.1	Type_II_REases	8383199	GCF_000087965.2_NC013722.1_RM_Type_II_3360	3122336.0	3123253.0	RM	RM_Type_II
GCF_000087965.2	GCF_000087965.2_NC013722.1_2818	GCF_000087965.2_NC013722.1	cas3_I_5	8383448	GCF_000087965.2_NC013722.1_CAS_Class1-Type-I_3358	3415035.0	3417326.0	Cas	CAS_Class1-Type-I
GCF_000087965.2	GCF_000087965.2_NC013722.1_2820	GCF_000087965.2_NC013722.1	cas5_I-C_11	8383450	GCF_000087965.2_NC013722.1_CAS_Class1-Type-I_3358	3417882.0	3418556.0	Cas	CAS_Class1-Type-I
GCF_000087965.2	GCF_000087965.2_NC013722.1_2821	GCF_000087965.2_NC013722.1	cas8c_I-C_2	8383451	GCF_000087965.2_NC013722.1_CAS_Class1-Type-I_3358	3418553.0	3420400.0	Cas	CAS_Class1-Type-I
GCF_000087965.2	GCF_000087965.2_NC013722.1_2822	GCF_000087965.2_NC013722.1	cas7_I-C_7	8383452	GCF_000087965.2_NC013722.1_CAS_Class1-Type-I_3358	3420397.0	3421263.0	Cas	CAS_Class1-Type-I
GCF_000087965.2	GCF_000087965.2_NC013722.1_2823	GCF_000087965.2_NC013722.1	cas4_I_II_III_IV_V_VI_1	8383453	GCF_000087965.2_NC013722.1_CAS_Class1-Type-I_3358	3421282.0	3421914.0	Cas	CAS_Class1-Type-I
GCF_000087965.2	GCF_000087965.2_NC013722.1_2824	GCF_000087965.2_NC013722.1	cas1_I_II_III_IV_V_VI_6	8383454	GCF_000087965.2_NC013722.1_CAS_Class1-Type-I_3358	3421917.0	3422951.0	Cas	CAS_Class1-Type-I
GCF_000087965.2	GCF_000087965.2_NC013722.1_2825	GCF_000087965.2_NC013722.1	cas2_I_II_III_IV_V_VI_3	8383455	GCF_000087965.2_NC013722.1_CAS_Class1-Type-I_3358	3422967.0	3423257.0	Cas	CAS_Class1-Type-I
GCF_000087965.2	GCF_000087965.2_NC013722.1_2979	GCF_000087965.2_NC013722.1	cas1_I-F_1	8383609	GCF_000087965.2_NC013722.1_CAS_Class1-Type-I_3359	3603884.0	3604870.0	Cas	CAS_Class1-Type-I
GCF_000087965.2	GCF_000087965.2_NC013722.1_2980	GCF_000087965.2_NC013722.1	cas3f_I-F_1	8383610	GCF_000087965.2_NC013722.1_CAS_Class1-Type-I_3359	3604867.0	3608268.0	Cas	CAS_Class1-Type-I
GCF_000087965.2	GCF_000087965.2_NC013722.1_2981	GCF_000087965.2_NC013722.1	cas8f_I-F_8	8383611	GCF_000087965.2_NC013722.1_CAS_Class1-Type-I_3359	3608757.0	3610124.0	Cas	CAS_Class1-Type-I
GCF_000087965.2	GCF_000087965.2_NC013722.1_2982	GCF_000087965.2_NC013722.1	cas5f_I-F_4	8383612	GCF_000087965.2_NC013722.1_CAS_Class1-Type-I_3359	3610121.0	3611104.0	Cas	CAS_Class1-Type-I
GCF_000087965.2	GCF_000087965.2_NC013722.1_2983	GCF_000087965.2_NC013722.1	cas7f_I-F_2	8383613	GCF_000087965.2_NC013722.1_CAS_Class1-Type-I_3359	3611131.0	3612180.0	Cas	CAS_Class1-Type-I
GCF_000087965.2	GCF_000087965.2_NC013722.1_2984	GCF_000087965.2_NC013722.1	cas6f_I_II_III_IV_V_VI_3	8383614	GCF_000087965.2_NC013722.1_CAS_Class1-Type-I_3359	3612190.0	3612756.0	Cas	CAS_Class1-Type-I
GCF_000087965.2	GCF_000087965.2_NC013722.1_3060	GCF_000087965.2_NC013722.1	JetC_I	8383690	GCF_000087965.2_NC013722.1_Wadjet_I_3361	3704001.0	3707450.0	Wadjet	Wadjet_I
GCF_000087965.2	GCF_000087965.2_NC013722.1_3061	GCF_000087965.2_NC013722.1	JetB_I	8383691	GCF_000087965.2_NC013722.1_Wadjet_I_3361	3707532.0	3708239.0	Wadjet	Wadjet_I
GCF_000087965.2	GCF_000087965.2_NC013722.1_3062	GCF_000087965.2_NC013722.1	JetA_I	8383692	GCF_000087965.2_NC013722.1_Wadjet_I_3361	3708226.0	3709695.0	Wadjet	Wadjet_I
GCF_000089865.1	GCF_000089865.1_NC013948.1_151	GCF_000089865.1_NC013948.1	Type_III_REases	25156021	GCF_000089865.1_NC013948.1_RM_Type_III_39285	177393.0	179816.0	RM	RM_Type_III
GCF_000089865.1	GCF_000089865.1_NC013948.1_152	GCF_000089865.1_NC013948.1	Type_III_MTases	25156022	GCF_000089865.1_NC013948.1_RM_Type_III_39285	179803.0	181485.0	RM	RM_Type_III
GCF_000089865.1	GCF_000089865.1_NC013948.1_153	GCF_000089865.1_NC013948.1	Type_III_MTases	25156023	GCF_000089865.1_NC013948.1_RM_Type_III_39285	181541.0	183199.0	RM	RM_Type_III
GCF_000089865.1	GCF_000089865.1_NC013948.1_249	GCF_000089865.1_NC013948.1	Type_II_MTases	25156119	GCF_000089865.1_NC013948.1_RM_Type_II_39282	304818.0	305660.0	RM	RM_Type_II
GCF_000089865.1	GCF_000089865.1_NC013948.1_250	GCF_000089865.1_NC013948.1	Type_II_REases	25156120	GCF_000089865.1_NC013948.1_RM_Type_II_39282	305660.0	306589.0	RM	RM_Type_II
GCF_000089865.1	GCF_000089865.1_NC013948.1_366	GCF_000089865.1_NC013948.1	Type_II_MTases	25156236	GCF_000089865.1_NC013948.1_RM_Type_II_39283	452127.0	453146.0	RM	RM_Type_II
GCF_000089865.1	GCF_000089865.1_NC013948.1_367	GCF_000089865.1_NC013948.1	Type_II_REases	25156237	GCF_000089865.1_NC013948.1_RM_Type_II_39283	453139.0	453270.0	RM	RM_Type_II
GCF_000089865.1	GCF_000089865.1_NC013948.1_369	GCF_000089865.1_NC013948.1	Type_II_REases	25156239	GCF_000089865.1_NC013948.1_RM_Type_II_39283	454715.0	455431.0	RM	RM_Type_II
GCF_000089865.1	GCF_000089865.1_NC013948.1_394	GCF_000089865.1_NC013948.1	Type_II_MTases	25156264	GCF_000089865.1_NC013948.1_RM_Type_II_39284	487036.0	487983.0	RM	RM_Type_II
GCF_000089865.1	GCF_000089865.1_NC013948.1_395	GCF_000089865.1_NC013948.1	Type_II_REases	25156265	GCF_000089865.1_NC013948.1_RM_Type_II_39284	488121.0	488639.0	RM	RM_Type_II
GCF_000089865.1	GCF_000089865.1_NC013948.1_594	GCF_000089865.1_NC013948.1	Type_I_MTases	25156464	GCF_000089865.1_NC013948.1_RM_Type_I_39281	714821.0	717499.0	RM	RM_Type_I
GCF_000089865.1	GCF_000089865.1_NC013948.1_598	GCF_000089865.1_NC013948.1	Type_I_REases	25156468	GCF_000089865.1_NC013948.1_RM_Type_I_39281	722219.0	725419.0	RM	RM_Type_I
GCF_000089865.1	GCF_000089865.1_NC013948.1_600	GCF_000089865.1_NC013948.1	Type_I_MTases	25156470	GCF_000089865.1_NC013948.1_RM_Type_I_39281	726619.0	729297.0	RM	RM_Type_I
GCF_000089865.1	GCF_000089865.1_NC013948.1_771	GCF_000089865.1_NC013948.1	AbiEii	25156641	GCF_000089865.1_NC013948.1_AbiEii_39280	946178.0	947032.0	AbiEii	AbiEii
GCF_000089865.1	GCF_000089865.1_NC013948.1_772	GCF_000089865.1_NC013948.1	AbiEi_4	25156642	GCF_000089865.1_NC013948.1_AbiEii_39280	947025.0	947639.0	AbiEii	AbiEii
GCF_000090405.2	GCF_000090405.2_NC014028.1_3055	GCF_000090405.2_NC014028.1	Type_I_MTases	8386889	GCF_000090405.2_NC014028.1_RM_Type_I_41223	29977.0	31365.0	RM	RM_Type_I
GCF_000090405.2	GCF_000090405.2_NC014028.1_3057	GCF_000090405.2_NC014028.1	Type_I_REases	8386891	GCF_000090405.2_NC014028.1_RM_Type_I_41223	32174.0	35194.0	RM	RM_Type_I
GCF_000090405.2	GCF_000090405.2_NC014028.1_3060	GCF_000090405.2_NC014028.1	Type_I_MTases	8386894	GCF_000090405.2_NC014028.1_RM_Type_I_41223	38211.0	39701.0	RM	RM_Type_I
GCF_000090405.2	GCF_000090405.2_NC014032.1_702	GCF_000090405.2_NC014032.1	AbiEii	8384536	GCF_000090405.2_NC014032.1_AbiEii_36945	886630.0	887487.0	AbiEii	AbiEii
GCF_000090405.2	GCF_000090405.2_NC014032.1_703	GCF_000090405.2_NC014032.1	AbiEi_2	8384537	GCF_000090405.2_NC014032.1_AbiEii_36945	887531.0	888580.0	AbiEii	AbiEii
GCF_000090405.2	GCF_000090405.2_NC014032.1_997	GCF_000090405.2_NC014032.1	TerYA	8384831	GCF_000090405.2_NC014032.1_Gao_TerY_36946	1195671.0	1196537.0	Gao_TerY	Gao_TerY
GCF_000090405.2	GCF_000090405.2_NC014032.1_998	GCF_000090405.2_NC014032.1	TerYB	8384832	GCF_000090405.2_NC014032.1_Gao_TerY_36946	1196583.0	1197386.0	Gao_TerY	Gao_TerY
GCF_000090405.2	GCF_000090405.2_NC014032.1_999	GCF_000090405.2_NC014032.1	TerYC	8384833	GCF_000090405.2_NC014032.1_Gao_TerY_36946	1197404.0	1199233.0	Gao_TerY	Gao_TerY
GCF_000091005.1	GCF_000091005.1_NC013361.1_3823	GCF_000091005.1_NC013361.1	cas2_I-E_2	14807155	GCF_000091005.1_NC013361.1_CAS_Class1-Type-I_25099	3761429.0	3761722.0	Cas	CAS_Class1-Type-I
GCF_000091005.1	GCF_000091005.1_NC013361.1_3824	GCF_000091005.1_NC013361.1	cas1_I-E_1	14807156	GCF_000091005.1_NC013361.1_CAS_Class1-Type-I_25099	3761722.0	3762642.0	Cas	CAS_Class1-Type-I
GCF_000091005.1	GCF_000091005.1_NC013361.1_3825	GCF_000091005.1_NC013361.1	cas6e_I_II_III_IV_V_VI_1	14807157	GCF_000091005.1_NC013361.1_CAS_Class1-Type-I_25099	3762639.0	3763289.0	Cas	CAS_Class1-Type-I
GCF_000091005.1	GCF_000091005.1_NC013361.1_3826	GCF_000091005.1_NC013361.1	cas5_I-E_3	14807158	GCF_000091005.1_NC013361.1_CAS_Class1-Type-I_25099	3763271.0	3764017.0	Cas	CAS_Class1-Type-I
GCF_000091005.1	GCF_000091005.1_NC013361.1_3827	GCF_000091005.1_NC013361.1	cas7_I-E_2	14807159	GCF_000091005.1_NC013361.1_CAS_Class1-Type-I_25099	3764028.0	3765083.0	Cas	CAS_Class1-Type-I
GCF_000091005.1	GCF_000091005.1_NC013361.1_3828	GCF_000091005.1_NC013361.1	cse2gr11_I-E_2	14807160	GCF_000091005.1_NC013361.1_CAS_Class1-Type-I_25099	3765095.0	3765634.0	Cas	CAS_Class1-Type-I
GCF_000091005.1	GCF_000091005.1_NC013361.1_3829	GCF_000091005.1_NC013361.1	cas8e_I-E_1	14807161	GCF_000091005.1_NC013361.1_CAS_Class1-Type-I_25099	3765631.0	3767193.0	Cas	CAS_Class1-Type-I
GCF_000091005.1	GCF_000091005.1_NC013361.1_3830	GCF_000091005.1_NC013361.1	cas3_I_5	14807162	GCF_000091005.1_NC013361.1_CAS_Class1-Type-I_25099	3767291.0	3769990.0	Cas	CAS_Class1-Type-I
GCF_000091005.1	GCF_000091005.1_NC013361.1_5548	GCF_000091005.1_NC013361.1	Type_I_MTases	14808880	GCF_000091005.1_NC013361.1_RM_Type_I_25100	5623870.0	5625339.0	RM	RM_Type_I
GCF_000091005.1	GCF_000091005.1_NC013361.1_5549	GCF_000091005.1_NC013361.1	Type_I_REases	14808881	GCF_000091005.1_NC013361.1_RM_Type_I_25100	5625406.0	5627838.0	RM	RM_Type_I
GCF_000091005.1	GCF_000091005.1_NC013363.1_5789	GCF_000091005.1_NC013363.1	Type_II_MTases	14809121	GCF_000091005.1_NC013363.1_RM_Type_II_30346	2405.0	3535.0	RM	RM_Type_II
GCF_000091005.1	GCF_000091005.1_NC013363.1_5790	GCF_000091005.1_NC013363.1	Type_II_REases	14809122	GCF_000091005.1_NC013363.1_RM_Type_II_30346	3612.0	4679.0	RM	RM_Type_II
GCF_000091005.1	GCF_000091005.1_NC014543.1_5794	GCF_000091005.1_NC014543.1	Abi_2	14809126	GCF_000091005.1_NC014543.1_Abi2_31036	2566.0	3480.0	Abi2	Abi2
GCF_000091125.1	GCF_000091125.1_NC014006.1_1930	GCF_000091125.1_NC014006.1	AbiEi_3	924762	GCF_000091125.1_NC014006.1_AbiEii_28595	2024366.0	2025157.0	AbiEii	AbiEii
GCF_000091125.1	GCF_000091125.1_NC014006.1_1931	GCF_000091125.1_NC014006.1	AbiEii	924763	GCF_000091125.1_NC014006.1_AbiEii_28595	2025144.0	2026061.0	AbiEii	AbiEii
GCF_000091125.1	GCF_000091125.1_NC014006.1_2504	GCF_000091125.1_NC014006.1	AbiH	925336	GCF_000091125.1_NC014006.1_AbiH_28596	2645308.0	2645778.0	AbiH	AbiH
GCF_000091125.1	GCF_000091125.1_NC014006.1_2505	GCF_000091125.1_NC014006.1	AbiH	925337	GCF_000091125.1_NC014006.1_AbiH_28596	2645791.0	2646210.0	AbiH	AbiH
GCF_000091125.1	GCF_000091125.1_NC014006.1_3061	GCF_000091125.1_NC014006.1	PtuB	925893	GCF_000091125.1_NC014006.1_Septu_28599	3181381.0	3182175.0	Septu	Septu
GCF_000091125.1	GCF_000091125.1_NC014006.1_3062	GCF_000091125.1_NC014006.1	PtuA	925894	GCF_000091125.1_NC014006.1_Septu_28599	3182172.0	3183578.0	Septu	Septu
GCF_000091125.1	GCF_000091125.1_NC014006.1_334	GCF_000091125.1_NC014006.1	HamB	923166	GCF_000091125.1_NC014006.1_Hachiman_28598	369158.0	372571.0	Hachiman	Hachiman
GCF_000091125.1	GCF_000091125.1_NC014006.1_335	GCF_000091125.1_NC014006.1	HamA_1	923167	GCF_000091125.1_NC014006.1_Hachiman_28598	372654.0	373436.0	Hachiman	Hachiman
GCF_000091125.1	GCF_000091125.1_NC014006.1_376	GCF_000091125.1_NC014006.1	GajB	923208	GCF_000091125.1_NC014006.1_Gabija_28597	417136.0	418953.0	Gabija	Gabija
GCF_000091125.1	GCF_000091125.1_NC014006.1_377	GCF_000091125.1_NC014006.1	GajA	923209	GCF_000091125.1_NC014006.1_Gabija_28597	418940.0	420724.0	Gabija	Gabija
GCF_000091125.1	GCF_000091125.1_NC014006.1_926	GCF_000091125.1_NC014006.1	Abi_2	923758	GCF_000091125.1_NC014006.1_Abi2_28594	985773.0	986687.0	Abi2	Abi2
GCF_000091305.1	GCF_000091305.1_NC013929.1_1534	GCF_000091305.1_NC013929.1	Type_IIG	8066536	GCF_000091305.1_NC013929.1_RM_Type_IIG_4316	1786429.0	1789743.0	RM	RM_Type_IIG
GCF_000091305.1	GCF_000091305.1_NC013929.1_1542	GCF_000091305.1_NC013929.1	Type_IIG	8066544	GCF_000091305.1_NC013929.1_RM_Type_IIG_4317	1808943.0	1812974.0	RM	RM_Type_IIG
GCF_000091305.1	GCF_000091305.1_NC013929.1_1558	GCF_000091305.1_NC013929.1	Type_IV_REases	8066560	GCF_000091305.1_NC013929.1_RM_Type_IV_4320	1825563.0	1827680.0	RM	RM_Type_IV
GCF_000091305.1	GCF_000091305.1_NC013929.1_1563	GCF_000091305.1_NC013929.1	Type_IV_REases	8066565	GCF_000091305.1_NC013929.1_RM_Type_IV_4320	1834817.0	1836631.0	RM	RM_Type_IV
GCF_000091305.1	GCF_000091305.1_NC013929.1_2024	GCF_000091305.1_NC013929.1	JetA_II	8067026	GCF_000091305.1_NC013929.1_Wadjet_II_4324	2406212.0	2407780.0	Wadjet	Wadjet_II
GCF_000091305.1	GCF_000091305.1_NC013929.1_2025	GCF_000091305.1_NC013929.1	JetB_II	8067027	GCF_000091305.1_NC013929.1_Wadjet_II_4324	2407780.0	2409198.0	Wadjet	Wadjet_II
GCF_000091305.1	GCF_000091305.1_NC013929.1_2026	GCF_000091305.1_NC013929.1	JetC_II	8067028	GCF_000091305.1_NC013929.1_Wadjet_II_4324	2409195.0	2413514.0	Wadjet	Wadjet_II
GCF_000091305.1	GCF_000091305.1_NC013929.1_2027	GCF_000091305.1_NC013929.1	JetD_II	8067029	GCF_000091305.1_NC013929.1_Wadjet_II_4324	2413511.0	2414842.0	Wadjet	Wadjet_II
GCF_000091305.1	GCF_000091305.1_NC013929.1_2030	GCF_000091305.1_NC013929.1	Type_IIG	8067032	GCF_000091305.1_NC013929.1_RM_Type_IIG_4318	2419372.0	2424897.0	RM	RM_Type_IIG
GCF_000091305.1	GCF_000091305.1_NC013929.1_2795	GCF_000091305.1_NC013929.1	Type_I_MTases	8067797	GCF_000091305.1_NC013929.1_RM_Type_I_4315	3325170.0	3327605.0	RM	RM_Type_I
GCF_000091305.1	GCF_000091305.1_NC013929.1_2797	GCF_000091305.1_NC013929.1	Type_I_REases	8067799	GCF_000091305.1_NC013929.1_RM_Type_I_4315	3328881.0	3331967.0	RM	RM_Type_I
GCF_000091305.1	GCF_000091305.1_NC013929.1_3185	GCF_000091305.1_NC013929.1	SspE	8068187	GCF_000091305.1_NC013929.1_Dnd_SspBCDE_4314	3752446.0	3754908.0	Dnd	Dnd_SspBCDE
GCF_000091305.1	GCF_000091305.1_NC013929.1_3187	GCF_000091305.1_NC013929.1	SspD	8068189	GCF_000091305.1_NC013929.1_Dnd_SspBCDE_4314	3755527.0	3756360.0	Dnd	Dnd_SspBCDE
GCF_000091305.1	GCF_000091305.1_NC013929.1_3188	GCF_000091305.1_NC013929.1	SspC	8068190	GCF_000091305.1_NC013929.1_Dnd_SspBCDE_4314	3756357.0	3759935.0	Dnd	Dnd_SspBCDE
GCF_000091305.1	GCF_000091305.1_NC013929.1_3189	GCF_000091305.1_NC013929.1	SspB	8068191	GCF_000091305.1_NC013929.1_Dnd_SspBCDE_4314	3759932.0	3761038.0	Dnd	Dnd_SspBCDE
GCF_000091305.1	GCF_000091305.1_NC013929.1_3195	GCF_000091305.1_NC013929.1	SspD	8068197	GCF_000091305.1_NC013929.1_Dnd_SspBCDE_4314	3768149.0	3768949.0	Dnd	Dnd_SspBCDE
GCF_000091305.1	GCF_000091305.1_NC013929.1_6270	GCF_000091305.1_NC013929.1	Type_IV_REases	8071272	GCF_000091305.1_NC013929.1_RM_Type_IV_4321	7239520.0	7241703.0	RM	RM_Type_IV
GCF_000091305.1	GCF_000091305.1_NC013929.1_6308	GCF_000091305.1_NC013929.1	Type_IIG	8071310	GCF_000091305.1_NC013929.1_RM_Type_IIG_4319	7288198.0	7293372.0	RM	RM_Type_IIG
GCF_000091305.1	GCF_000091305.1_NC013929.1_6314	GCF_000091305.1_NC013929.1	Type_IV_REases	8071316	GCF_000091305.1_NC013929.1_RM_Type_IV_4322	7302598.0	7304454.0	RM	RM_Type_IV
GCF_000091305.1	GCF_000091305.1_NC013929.1_693	GCF_000091305.1_NC013929.1	JetC_II	8065695	GCF_000091305.1_NC013929.1_Wadjet_II_4323	811398.0	815531.0	Wadjet	Wadjet_II
GCF_000091305.1	GCF_000091305.1_NC013929.1_694	GCF_000091305.1_NC013929.1	JetB_II	8065696	GCF_000091305.1_NC013929.1_Wadjet_II_4323	815528.0	816835.0	Wadjet	Wadjet_II
GCF_000091305.1	GCF_000091305.1_NC013929.1_695	GCF_000091305.1_NC013929.1	JetA_II	8065697	GCF_000091305.1_NC013929.1_Wadjet_II_4323	816832.0	818649.0	Wadjet	Wadjet_II
GCF_000091325.1	GCF_000091325.1_NC014012.1_1840	GCF_000091325.1_NC014012.1	Sp_dGTPase	928864	GCF_000091325.1_NC014012.1_dGTPase_4328	2334613.0	2335947.0	dGTPase	dGTPase
GCF_000091325.1	GCF_000091325.1_NC014012.1_1903	GCF_000091325.1_NC014012.1	DptF	928927	GCF_000091325.1_NC014012.1_Dnd_ABCDEFGH_4326	2411096.0	2412691.0	Dnd	Dnd_ABCDEFGH
GCF_000091325.1	GCF_000091325.1_NC014012.1_1904	GCF_000091325.1_NC014012.1	DptG	928928	GCF_000091325.1_NC014012.1_Dnd_ABCDEFGH_4326	2412694.0	2414043.0	Dnd	Dnd_ABCDEFGH
GCF_000091325.1	GCF_000091325.1_NC014012.1_1905	GCF_000091325.1_NC014012.1	DptH	928929	GCF_000091325.1_NC014012.1_Dnd_ABCDEFGH_4326	2414015.0	2419288.0	Dnd	Dnd_ABCDEFGH
GCF_000091325.1	GCF_000091325.1_NC014012.1_1911	GCF_000091325.1_NC014012.1	DndE	928935	GCF_000091325.1_NC014012.1_Dnd_ABCDEFGH_4326	2424830.0	2425201.0	Dnd	Dnd_ABCDEFGH
GCF_000091325.1	GCF_000091325.1_NC014012.1_1912	GCF_000091325.1_NC014012.1	DndD	928936	GCF_000091325.1_NC014012.1_Dnd_ABCDEFGH_4326	2425201.0	2427216.0	Dnd	Dnd_ABCDEFGH
GCF_000091325.1	GCF_000091325.1_NC014012.1_1913	GCF_000091325.1_NC014012.1	DndC	928937	GCF_000091325.1_NC014012.1_Dnd_ABCDEFGH_4326	2427218.0	2428984.0	Dnd	Dnd_ABCDEFGH
GCF_000091325.1	GCF_000091325.1_NC014012.1_1914	GCF_000091325.1_NC014012.1	DndB	928938	GCF_000091325.1_NC014012.1_Dnd_ABCDEFGH_4326	2428977.0	2430086.0	Dnd	Dnd_ABCDEFGH
GCF_000091345.1	GCF_000091345.1_NC012973.1_1235	GCF_000091345.1_NC012973.1	Type_II_REases	25159376	GCF_000091345.1_NC012973.1_RM_Type_II_3370	1319326.0	1319511.0	RM	RM_Type_II
GCF_000091345.1	GCF_000091345.1_NC012973.1_1236	GCF_000091345.1_NC012973.1	Type_II_MTases	25159377	GCF_000091345.1_NC012973.1_RM_Type_II_3370	1319610.0	1321046.0	RM	RM_Type_II
GCF_000091345.1	GCF_000091345.1_NC012973.1_1237	GCF_000091345.1_NC012973.1	Type_IIG	25159378	GCF_000091345.1_NC012973.1_RM_Type_IIG_3372	1321452.0	1322324.0	RM	RM_Type_IIG
GCF_000091345.1	GCF_000091345.1_NC012973.1_1263	GCF_000091345.1_NC012973.1	Type_III_MTases	25159404	GCF_000091345.1_NC012973.1_RM_Type_III_3376	1352752.0	1352949.0	RM	RM_Type_III
GCF_000091345.1	GCF_000091345.1_NC012973.1_1264	GCF_000091345.1_NC012973.1	Type_III_REases	25159405	GCF_000091345.1_NC012973.1_RM_Type_III_3376	1353008.0	1353871.0	RM	RM_Type_III
GCF_000091345.1	GCF_000091345.1_NC012973.1_1331	GCF_000091345.1_NC012973.1	Type_IIG	25159472	GCF_000091345.1_NC012973.1_RM_Type_IIG_3373	1422487.0	1423233.0	RM	RM_Type_IIG
GCF_000091345.1	GCF_000091345.1_NC012973.1_1376	GCF_000091345.1_NC012973.1	Type_IIG	25159517	GCF_000091345.1_NC012973.1_RM_Type_IIG_3374	1471158.0	1472345.0	RM	RM_Type_IIG
GCF_000091345.1	GCF_000091345.1_NC012973.1_1377	GCF_000091345.1_NC012973.1	Type_III_REases	25159518	GCF_000091345.1_NC012973.1_RM_Type_III_3377	1472577.0	1473340.0	RM	RM_Type_III
GCF_000091345.1	GCF_000091345.1_NC012973.1_1379	GCF_000091345.1_NC012973.1	Type_III_MTases	25159520	GCF_000091345.1_NC012973.1_RM_Type_III_3377	1474270.0	1478010.0	RM	RM_Type_III
GCF_000091345.1	GCF_000091345.1_NC012973.1_1391	GCF_000091345.1_NC012973.1	Type_I_MTases	25159532	GCF_000091345.1_NC012973.1_RM_Type_I_3364	1490981.0	1492774.0	RM	RM_Type_I
GCF_000091345.1	GCF_000091345.1_NC012973.1_1392	GCF_000091345.1_NC012973.1	Type_I_REases	25159533	GCF_000091345.1_NC012973.1_RM_Type_I_3364	1492796.0	1493422.0	RM	RM_Type_I
GCF_000091345.1	GCF_000091345.1_NC012973.1_241	GCF_000091345.1_NC012973.1	Type_II_REases	25158382	GCF_000091345.1_NC012973.1_RM_Type_II_3366	261569.0	262120.0	RM	RM_Type_II
GCF_000091345.1	GCF_000091345.1_NC012973.1_242	GCF_000091345.1_NC012973.1	Type_II_MTases	25158383	GCF_000091345.1_NC012973.1_RM_Type_II_3366	262117.0	262875.0	RM	RM_Type_II
GCF_000091345.1	GCF_000091345.1_NC012973.1_410	GCF_000091345.1_NC012973.1	Type_I_MTases	25158551	GCF_000091345.1_NC012973.1_RM_Type_I_3362	437239.0	438870.0	RM	RM_Type_I
GCF_000091345.1	GCF_000091345.1_NC012973.1_411	GCF_000091345.1_NC012973.1	Type_I_REases	25158552	GCF_000091345.1_NC012973.1_RM_Type_I_3362	438863.0	441145.0	RM	RM_Type_I
GCF_000091345.1	GCF_000091345.1_NC012973.1_412	GCF_000091345.1_NC012973.1	Type_I_REases	25158553	GCF_000091345.1_NC012973.1_RM_Type_I_3362	441381.0	442022.0	RM	RM_Type_I
GCF_000091345.1	GCF_000091345.1_NC012973.1_426	GCF_000091345.1_NC012973.1	Type_II_MTases	25158567	GCF_000091345.1_NC012973.1_RM_Type_II_3367	456218.0	457855.0	RM	RM_Type_II
GCF_000091345.1	GCF_000091345.1_NC012973.1_429	GCF_000091345.1_NC012973.1	Type_II_MTases	25158570	GCF_000091345.1_NC012973.1_RM_Type_II_3367	460518.0	461564.0	RM	RM_Type_II
GCF_000091345.1	GCF_000091345.1_NC012973.1_430	GCF_000091345.1_NC012973.1	Type_II_REases	25158571	GCF_000091345.1_NC012973.1_RM_Type_II_3367	461566.0	462318.0	RM	RM_Type_II
GCF_000091345.1	GCF_000091345.1_NC012973.1_465	GCF_000091345.1_NC012973.1	Type_I_MTases	25158606	GCF_000091345.1_NC012973.1_RM_Type_I_3363	498306.0	499902.0	RM	RM_Type_I
GCF_000091345.1	GCF_000091345.1_NC012973.1_467	GCF_000091345.1_NC012973.1	Type_I_REases	25158608	GCF_000091345.1_NC012973.1_RM_Type_I_3363	500509.0	503506.0	RM	RM_Type_I
GCF_000091345.1	GCF_000091345.1_NC012973.1_645	GCF_000091345.1_NC012973.1	Type_IIG	25158786	GCF_000091345.1_NC012973.1_RM_Type_IIG_3371	679866.0	683651.0	RM	RM_Type_IIG
GCF_000091345.1	GCF_000091345.1_NC012973.1_722	GCF_000091345.1_NC012973.1	Type_III_MTases	25158863	GCF_000091345.1_NC012973.1_RM_Type_III_3375	775124.0	777058.0	RM	RM_Type_III
GCF_000091345.1	GCF_000091345.1_NC012973.1_723	GCF_000091345.1_NC012973.1	Type_III_REases	25158864	GCF_000091345.1_NC012973.1_RM_Type_III_3375	777055.0	780000.0	RM	RM_Type_III
GCF_000091345.1	GCF_000091345.1_NC012973.1_81	GCF_000091345.1_NC012973.1	Type_II_REases	25158222	GCF_000091345.1_NC012973.1_RM_Type_II_3365	91112.0	91944.0	RM	RM_Type_II
GCF_000091345.1	GCF_000091345.1_NC012973.1_82	GCF_000091345.1_NC012973.1	Type_II_MTases	25158223	GCF_000091345.1_NC012973.1_RM_Type_II_3365	91938.0	92771.0	RM	RM_Type_II
GCF_000091345.1	GCF_000091345.1_NC012973.1_828	GCF_000091345.1_NC012973.1	Type_II_REases	25158969	GCF_000091345.1_NC012973.1_RM_Type_II_3368	883294.0	883875.0	RM	RM_Type_II
GCF_000091345.1	GCF_000091345.1_NC012973.1_829	GCF_000091345.1_NC012973.1	Type_II_MTases	25158970	GCF_000091345.1_NC012973.1_RM_Type_II_3368	883885.0	885036.0	RM	RM_Type_II
GCF_000091345.1	GCF_000091345.1_NC012973.1_963	GCF_000091345.1_NC012973.1	Type_II_MTases	25159104	GCF_000091345.1_NC012973.1_RM_Type_II_3369	1052944.0	1053906.0	RM	RM_Type_II
GCF_000091345.1	GCF_000091345.1_NC012973.1_964	GCF_000091345.1_NC012973.1	Type_II_REases	25159105	GCF_000091345.1_NC012973.1_RM_Type_II_3369	1053906.0	1054454.0	RM	RM_Type_II
GCF_000091405.1	GCF_000091405.1_NC013504.1_1033	GCF_000091405.1_NC013504.1	drt2	25160649	GCF_000091405.1_NC013504.1_DRT_2_3379	1096390.0	1097715.0	DRT	DRT_2
GCF_000091405.1	GCF_000091405.1_NC013504.1_236	GCF_000091405.1_NC013504.1	Type_III_MTases	25159852	GCF_000091405.1_NC013504.1_RM_Type_III_3382	258536.0	260632.0	RM	RM_Type_III
GCF_000091405.1	GCF_000091405.1_NC013504.1_237	GCF_000091405.1_NC013504.1	Type_III_REases	25159853	GCF_000091405.1_NC013504.1_RM_Type_III_3382	260632.0	263253.0	RM	RM_Type_III
GCF_000091405.1	GCF_000091405.1_NC013504.1_324	GCF_000091405.1_NC013504.1	Type_IIG	25159940	GCF_000091405.1_NC013504.1_RM_Type_IIG_3380	341374.0	344145.0	RM	RM_Type_IIG
GCF_000091405.1	GCF_000091405.1_NC013504.1_901	GCF_000091405.1_NC013504.1	pglZA	25160517	GCF_000091405.1_NC013504.1_BREX_3378	939269.0	941755.0	BREX	BREX
GCF_000091405.1	GCF_000091405.1_NC013504.1_905	GCF_000091405.1_NC013504.1	pglX1	25160521	GCF_000091405.1_NC013504.1_BREX_3378	944611.0	948132.0	BREX	BREX
GCF_000091405.1	GCF_000091405.1_NC013504.1_906	GCF_000091405.1_NC013504.1	brxC	25160522	GCF_000091405.1_NC013504.1_BREX_3378	948220.0	951954.0	BREX	BREX
GCF_000091405.1	GCF_000091405.1_NC013504.1_907	GCF_000091405.1_NC013504.1	brxB_DUF1788	25160523	GCF_000091405.1_NC013504.1_BREX_3378	951964.0	952563.0	BREX	BREX
GCF_000091405.1	GCF_000091405.1_NC013504.1_908	GCF_000091405.1_NC013504.1	brxA_DUF1819	25160524	GCF_000091405.1_NC013504.1_BREX_3378	952563.0	953168.0	BREX	BREX
GCF_000091405.1	GCF_000091405.1_NC013504.1_985	GCF_000091405.1_NC013504.1	Type_IIG	25160601	GCF_000091405.1_NC013504.1_RM_Type_IIG_3381	1047027.0	1051442.0	RM	RM_Type_IIG
GCF_000091405.1	GCF_000091405.1_NC013505.1_1664	GCF_000091405.1_NC013505.1	AbiH	25161280	GCF_000091405.1_NC013505.1_AbiH_41845	13788.0	14792.0	AbiH	AbiH
GCF_000091465.1	GCF_000091465.1_NC011753.1_1224	GCF_000091465.1_NC011753.1	ZorA2	8074956	GCF_000091465.1_NC011753.1_Zorya_TypeII_389	1475653.0	1477425.0	Zorya	Zorya_TypeII
GCF_000091465.1	GCF_000091465.1_NC011753.1_1225	GCF_000091465.1_NC011753.1	ZorB	8074957	GCF_000091465.1_NC011753.1_Zorya_TypeII_389	1477428.0	1478138.0	Zorya	Zorya_TypeII
GCF_000091465.1	GCF_000091465.1_NC011753.1_1226	GCF_000091465.1_NC011753.1	ZorE	8074958	GCF_000091465.1_NC011753.1_Zorya_TypeII_389	1478135.0	1479223.0	Zorya	Zorya_TypeII
GCF_000091465.1	GCF_000091465.1_NC011753.1_1228	GCF_000091465.1_NC011753.1	ZorA	8074960	GCF_000091465.1_NC011753.1_Zorya_TypeII_389	1479567.0	1481633.0	Zorya	Zorya_TypeII
GCF_000091465.1	GCF_000091465.1_NC011753.1_1229	GCF_000091465.1_NC011753.1	ZorB	8074961	GCF_000091465.1_NC011753.1_Zorya_TypeII_389	1481633.0	1482289.0	Zorya	Zorya_TypeII
GCF_000091465.1	GCF_000091465.1_NC011753.1_1232	GCF_000091465.1_NC011753.1	Type_I_REases	8074964	GCF_000091465.1_NC011753.1_RM_Type_I_386	1485564.0	1489127.0	RM	RM_Type_I
GCF_000091465.1	GCF_000091465.1_NC011753.1_1233	GCF_000091465.1_NC011753.1	Type_I_MTases	8074965	GCF_000091465.1_NC011753.1_RM_Type_I_386	1489378.0	1490971.0	RM	RM_Type_I
GCF_000091465.1	GCF_000091465.1_NC011753.1_1236	GCF_000091465.1_NC011753.1	Type_IV_REases	8074968	GCF_000091465.1_NC011753.1_RM_Type_IV_388	1495239.0	1496678.0	RM	RM_Type_IV
GCF_000091465.1	GCF_000091465.1_NC011753.1_1237	GCF_000091465.1_NC011753.1	Type_IV_REases	8074969	GCF_000091465.1_NC011753.1_RM_Type_IV_388	1496680.0	1498011.0	RM	RM_Type_IV
GCF_000091465.1	GCF_000091465.1_NC011753.1_1239	GCF_000091465.1_NC011753.1	DruH	8074971	GCF_000091465.1_NC011753.1_Druantia_III_385	1498634.0	1501858.0	Druantia	Druantia_III
GCF_000091465.1	GCF_000091465.1_NC011753.1_1240	GCF_000091465.1_NC011753.1	DruE_3	8074972	GCF_000091465.1_NC011753.1_Druantia_III_385	1501868.0	1508125.0	Druantia	Druantia_III
GCF_000091465.1	GCF_000091465.1_NC011753.1_1481	GCF_000091465.1_NC011753.1	drmC	8075213	GCF_000091465.1_NC011753.1_DISARM_1_384	1766758.0	1767903.0	DISARM	DISARM_1
GCF_000091465.1	GCF_000091465.1_NC011753.1_1482	GCF_000091465.1_NC011753.1	drmB	8075214	GCF_000091465.1_NC011753.1_DISARM_1_384	1767903.0	1769780.0	DISARM	DISARM_1
GCF_000091465.1	GCF_000091465.1_NC011753.1_1483	GCF_000091465.1_NC011753.1	drmA	8075215	GCF_000091465.1_NC011753.1_DISARM_1_384	1769780.0	1773766.0	DISARM	DISARM_1
GCF_000091465.1	GCF_000091465.1_NC011753.1_1484	GCF_000091465.1_NC011753.1	drmMI	8075216	GCF_000091465.1_NC011753.1_DISARM_1_384	1773798.0	1777832.0	DISARM	DISARM_1
GCF_000091465.1	GCF_000091465.1_NC011753.1_1485	GCF_000091465.1_NC011753.1	drmD	8075217	GCF_000091465.1_NC011753.1_DISARM_1_384	1777832.0	1780966.0	DISARM	DISARM_1
GCF_000091465.1	GCF_000091465.1_NC011753.1_1486	GCF_000091465.1_NC011753.1	Type_II_MTases	8075218	GCF_000091465.1_NC011753.1_RM_Type_II_387	1781113.0	1782180.0	RM	RM_Type_II
GCF_000091465.1	GCF_000091465.1_NC011753.1_1488	GCF_000091465.1_NC011753.1	Type_II_REases	8075220	GCF_000091465.1_NC011753.1_RM_Type_II_387	1785343.0	1786470.0	RM	RM_Type_II
GCF_000091465.1	GCF_000091465.1_NC011753.1_1995	GCF_000091465.1_NC011753.1	Sp_dGTPase	8075727	GCF_000091465.1_NC011753.1_dGTPase_390	2345423.0	2346766.0	dGTPase	dGTPase
GCF_000091545.1	GCF_000091545.1_NC006461.1_1553	GCF_000091545.1_NC006461.1	Type_II_MTases	932550	GCF_000091545.1_NC006461.1_RM_Type_II_27153	1506201.0	1507487.0	RM	RM_Type_II
GCF_000091545.1	GCF_000091545.1_NC006461.1_1554	GCF_000091545.1_NC006461.1	Type_II_REases	932551	GCF_000091545.1_NC006461.1_RM_Type_II_27153	1507447.0	1508238.0	RM	RM_Type_II
GCF_000091545.1	GCF_000091545.1_NC006462.1_2086	GCF_000091545.1_NC006462.1	csx1_III_21	933083	GCF_000091545.1_NC006462.1_CAS_Class1-Type-III_4331	131246.0	132451.0	Cas	CAS_Class1-Type-III
GCF_000091545.1	GCF_000091545.1_NC006462.1_2087	GCF_000091545.1_NC006462.1	cas1_I_II_III_IV_V_VI_1	933084	GCF_000091545.1_NC006462.1_CAS_Class1-Type-III_4331	132455.0	133402.0	Cas	CAS_Class1-Type-III
GCF_000091545.1	GCF_000091545.1_NC006462.1_2090	GCF_000091545.1_NC006462.1	cas2_I_II_III_IV_V_VI_8	933087	GCF_000091545.1_NC006462.1_CAS_Class1-Type-III_4331	136129.0	136401.0	Cas	CAS_Class1-Type-III
GCF_000091545.1	GCF_000091545.1_NC006462.1_2091	GCF_000091545.1_NC006462.1	cas10_III-A_1	933088	GCF_000091545.1_NC006462.1_CAS_Class1-Type-III_4331	136457.0	138874.0	Cas	CAS_Class1-Type-III
GCF_000091545.1	GCF_000091545.1_NC006462.1_2092	GCF_000091545.1_NC006462.1	csm2gr11_III-A_1	933089	GCF_000091545.1_NC006462.1_CAS_Class1-Type-III_4331	138875.0	139279.0	Cas	CAS_Class1-Type-III
GCF_000091545.1	GCF_000091545.1_NC006462.1_2093	GCF_000091545.1_NC006462.1	csm3gr7_III-A_1	933090	GCF_000091545.1_NC006462.1_CAS_Class1-Type-III_4331	139291.0	140016.0	Cas	CAS_Class1-Type-III
GCF_000091545.1	GCF_000091545.1_NC006462.1_2094	GCF_000091545.1_NC006462.1	csm4gr5_III-A_2	933091	GCF_000091545.1_NC006462.1_CAS_Class1-Type-III_4331	140026.0	140901.0	Cas	CAS_Class1-Type-III
GCF_000091545.1	GCF_000091545.1_NC006462.1_2095	GCF_000091545.1_NC006462.1	csm5gr7_III-A_2	933092	GCF_000091545.1_NC006462.1_CAS_Class1-Type-III_4331	140898.0	142052.0	Cas	CAS_Class1-Type-III
GCF_000091545.1	GCF_000091545.1_NC006462.1_2096	GCF_000091545.1_NC006462.1	csx1_III_21	933093	GCF_000091545.1_NC006462.1_CAS_Class1-Type-III_4331	142063.0	143457.0	Cas	CAS_Class1-Type-III
GCF_000091545.1	GCF_000091545.1_NC006462.1_2104	GCF_000091545.1_NC006462.1	cas10_III_6	933101	GCF_000091545.1_NC006462.1_CAS_Class1-Type-III_4332	151610.0	153364.0	Cas	CAS_Class1-Type-III
GCF_000091545.1	GCF_000091545.1_NC006462.1_2105	GCF_000091545.1_NC006462.1	cmr3gr5_III-B_III-C_8	933102	GCF_000091545.1_NC006462.1_CAS_Class1-Type-III_4332	153354.0	154439.0	Cas	CAS_Class1-Type-III
GCF_000091545.1	GCF_000091545.1_NC006462.1_2106	GCF_000091545.1_NC006462.1	cmr1gr7_III-B_1	933103	GCF_000091545.1_NC006462.1_CAS_Class1-Type-III_4332	154436.0	155623.0	Cas	CAS_Class1-Type-III
GCF_000091545.1	GCF_000091545.1_NC006462.1_2107	GCF_000091545.1_NC006462.1	cmr4gr7_III-B_III-C_1	933104	GCF_000091545.1_NC006462.1_CAS_Class1-Type-III_4332	155639.0	156499.0	Cas	CAS_Class1-Type-III
GCF_000091545.1	GCF_000091545.1_NC006462.1_2108	GCF_000091545.1_NC006462.1	cmr5gr11_III-B_4	933105	GCF_000091545.1_NC006462.1_CAS_Class1-Type-III_4332	156503.0	156847.0	Cas	CAS_Class1-Type-III
GCF_000091545.1	GCF_000091545.1_NC006462.1_2109	GCF_000091545.1_NC006462.1	cmr6gr7_III-B_3	933106	GCF_000091545.1_NC006462.1_CAS_Class1-Type-III_4332	156850.0	157896.0	Cas	CAS_Class1-Type-III
GCF_000091545.1	GCF_000091545.1_NC006462.1_2129	GCF_000091545.1_NC006462.1	WYL_I_II_III_IV_V_VI_4	933126	GCF_000091545.1_NC006462.1_CAS_Class1-Type-I_4329	191138.0	192127.0	Cas	CAS_Class1-Type-I
GCF_000091545.1	GCF_000091545.1_NC006462.1_2130	GCF_000091545.1_NC006462.1	cas3_I_2	933127	GCF_000091545.1_NC006462.1_CAS_Class1-Type-I_4329	192124.0	194886.0	Cas	CAS_Class1-Type-I
GCF_000091545.1	GCF_000091545.1_NC006462.1_2131	GCF_000091545.1_NC006462.1	cas8e_I-E_1	933128	GCF_000091545.1_NC006462.1_CAS_Class1-Type-I_4329	194936.0	196444.0	Cas	CAS_Class1-Type-I
GCF_000091545.1	GCF_000091545.1_NC006462.1_2132	GCF_000091545.1_NC006462.1	cse2gr11_I-E_1	933129	GCF_000091545.1_NC006462.1_CAS_Class1-Type-I_4329	196441.0	196950.0	Cas	CAS_Class1-Type-I
GCF_000091545.1	GCF_000091545.1_NC006462.1_2133	GCF_000091545.1_NC006462.1	cas7_I-E_16	933130	GCF_000091545.1_NC006462.1_CAS_Class1-Type-I_4329	196947.0	198062.0	Cas	CAS_Class1-Type-I
GCF_000091545.1	GCF_000091545.1_NC006462.1_2134	GCF_000091545.1_NC006462.1	cas5_I-E_13	933131	GCF_000091545.1_NC006462.1_CAS_Class1-Type-I_4329	198064.0	198810.0	Cas	CAS_Class1-Type-I
GCF_000091545.1	GCF_000091545.1_NC006462.1_2135	GCF_000091545.1_NC006462.1	cas6e_I_II_III_IV_V_VI_1	933132	GCF_000091545.1_NC006462.1_CAS_Class1-Type-I_4329	198797.0	199432.0	Cas	CAS_Class1-Type-I
GCF_000091545.1	GCF_000091545.1_NC006462.1_2136	GCF_000091545.1_NC006462.1	cas1_I-E_1	933133	GCF_000091545.1_NC006462.1_CAS_Class1-Type-I_4329	199442.0	200419.0	Cas	CAS_Class1-Type-I
GCF_000091545.1	GCF_000091545.1_NC006462.1_2137	GCF_000091545.1_NC006462.1	cas2_I-E_1	933134	GCF_000091545.1_NC006462.1_CAS_Class1-Type-I_4329	200373.0	200750.0	Cas	CAS_Class1-Type-I
GCF_000091545.1	GCF_000091545.1_NC006462.1_2164	GCF_000091545.1_NC006462.1	cas2_I_II_III_IV_V_VI_3	933161	GCF_000091545.1_NC006462.1_CAS_Class1-Type-I_4330	228477.0	228761.0	Cas	CAS_Class1-Type-I
GCF_000091545.1	GCF_000091545.1_NC006462.1_2165	GCF_000091545.1_NC006462.1	cas1_I_II_III_IV_V_VI_1	933162	GCF_000091545.1_NC006462.1_CAS_Class1-Type-I_4330	228758.0	229735.0	Cas	CAS_Class1-Type-I
GCF_000091545.1	GCF_000091545.1_NC006462.1_2166	GCF_000091545.1_NC006462.1	cas4_I_II_III_IV_V_VI_1	933163	GCF_000091545.1_NC006462.1_CAS_Class1-Type-I_4330	229726.0	230310.0	Cas	CAS_Class1-Type-I
GCF_000091545.1	GCF_000091545.1_NC006462.1_2167	GCF_000091545.1_NC006462.1	WYL_I_II_III_IV_V_VI_4	933164	GCF_000091545.1_NC006462.1_CAS_Class1-Type-I_4330	230676.0	231659.0	Cas	CAS_Class1-Type-I
GCF_000091545.1	GCF_000091545.1_NC006462.1_2168	GCF_000091545.1_NC006462.1	cas8b5_I-B_1	933165	GCF_000091545.1_NC006462.1_CAS_Class1-Type-I_4330	231677.0	233977.0	Cas	CAS_Class1-Type-I
GCF_000091545.1	GCF_000091545.1_NC006462.1_2169	GCF_000091545.1_NC006462.1	cas5_I-B_14	933166	GCF_000091545.1_NC006462.1_CAS_Class1-Type-I_4330	234739.0	235653.0	Cas	CAS_Class1-Type-I
GCF_000091545.1	GCF_000091545.1_NC006462.1_2170	GCF_000091545.1_NC006462.1	cas3_I_2	933167	GCF_000091545.1_NC006462.1_CAS_Class1-Type-I_4330	235620.0	238073.0	Cas	CAS_Class1-Type-I
GCF_000091545.1	GCF_000091545.1_NC006462.1_2171	GCF_000091545.1_NC006462.1	cas6_I_II_III_IV_V_VI_7	933168	GCF_000091545.1_NC006462.1_CAS_Class1-Type-I_4330	238073.0	238867.0	Cas	CAS_Class1-Type-I
GCF_000091565.1	GCF_000091565.1_NC013961.1_2536	GCF_000091565.1_NC013961.1	cas2_I-E_2	8080515	GCF_000091565.1_NC013961.1_CAS_Class1-Type-I_25101	2903662.0	2903946.0	Cas	CAS_Class1-Type-I
GCF_000091565.1	GCF_000091565.1_NC013961.1_2537	GCF_000091565.1_NC013961.1	cas1_I-E_1	8080516	GCF_000091565.1_NC013961.1_CAS_Class1-Type-I_25101	2903948.0	2904865.0	Cas	CAS_Class1-Type-I
GCF_000091565.1	GCF_000091565.1_NC013961.1_2538	GCF_000091565.1_NC013961.1	cas6e_I_II_III_IV_V_VI_1	8080517	GCF_000091565.1_NC013961.1_CAS_Class1-Type-I_25101	2904905.0	2905507.0	Cas	CAS_Class1-Type-I
GCF_000091565.1	GCF_000091565.1_NC013961.1_2539	GCF_000091565.1_NC013961.1	cas5_I-E_3	8080518	GCF_000091565.1_NC013961.1_CAS_Class1-Type-I_25101	2905504.0	2906160.0	Cas	CAS_Class1-Type-I
GCF_000091565.1	GCF_000091565.1_NC013961.1_2540	GCF_000091565.1_NC013961.1	cas7_I-E_2	8080519	GCF_000091565.1_NC013961.1_CAS_Class1-Type-I_25101	2906163.0	2907257.0	Cas	CAS_Class1-Type-I
GCF_000091565.1	GCF_000091565.1_NC013961.1_2541	GCF_000091565.1_NC013961.1	cse2gr11_I-E_1	8080520	GCF_000091565.1_NC013961.1_CAS_Class1-Type-I_25101	2907254.0	2907724.0	Cas	CAS_Class1-Type-I
GCF_000091565.1	GCF_000091565.1_NC013961.1_2542	GCF_000091565.1_NC013961.1	cas8e_I-E_1	8080521	GCF_000091565.1_NC013961.1_CAS_Class1-Type-I_25101	2907708.0	2909231.0	Cas	CAS_Class1-Type-I
GCF_000091565.1	GCF_000091565.1_NC013961.1_2543	GCF_000091565.1_NC013961.1	cas3_I_2	8080522	GCF_000091565.1_NC013961.1_CAS_Class1-Type-I_25101	2909228.0	2911861.0	Cas	CAS_Class1-Type-I
GCF_000091565.1	GCF_000091565.1_NC013961.1_3255	GCF_000091565.1_NC013961.1	Type_II_REases	8081234	GCF_000091565.1_NC013961.1_RM_Type_II_25103	3720367.0	3721581.0	RM	RM_Type_II
GCF_000091565.1	GCF_000091565.1_NC013961.1_3256	GCF_000091565.1_NC013961.1	Type_II_MTases	8081235	GCF_000091565.1_NC013961.1_RM_Type_II_25103	3721571.0	3723424.0	RM	RM_Type_II
GCF_000091565.1	GCF_000091565.1_NC013961.1_366	GCF_000091565.1_NC013961.1	Type_IV_REases	8078345	GCF_000091565.1_NC013961.1_RM_Type_IV_25106	455342.0	456163.0	RM	RM_Type_IV
GCF_000091565.1	GCF_000091565.1_NC013961.1_368	GCF_000091565.1_NC013961.1	DndE	8078347	GCF_000091565.1_NC013961.1_Dnd_ABCDE_25102	457737.0	458090.0	Dnd	Dnd_ABCDE
GCF_000091565.1	GCF_000091565.1_NC013961.1_369	GCF_000091565.1_NC013961.1	DndD	8078348	GCF_000091565.1_NC013961.1_Dnd_ABCDE_25102	458090.0	460090.0	Dnd	Dnd_ABCDE
GCF_000091565.1	GCF_000091565.1_NC013961.1_370	GCF_000091565.1_NC013961.1	DndC	8078349	GCF_000091565.1_NC013961.1_Dnd_ABCDE_25102	460080.0	461714.0	Dnd	Dnd_ABCDE
GCF_000091565.1	GCF_000091565.1_NC013961.1_371	GCF_000091565.1_NC013961.1	DndB	8078350	GCF_000091565.1_NC013961.1_Dnd_ABCDE_25102	461711.0	462796.0	Dnd	Dnd_ABCDE
GCF_000091565.1	GCF_000091565.1_NC013961.1_61	GCF_000091565.1_NC013961.1	Type_IV_REases	8078040	GCF_000091565.1_NC013961.1_RM_Type_IV_25105	91418.0	93022.0	RM	RM_Type_IV
GCF_000091565.1	GCF_000091565.1_NC013961.1_784	GCF_000091565.1_NC013961.1	Type_III_REases	8078763	GCF_000091565.1_NC013961.1_RM_Type_III_25104	936267.0	938972.0	RM	RM_Type_III
GCF_000091565.1	GCF_000091565.1_NC013961.1_785	GCF_000091565.1_NC013961.1	Type_III_MTases	8078764	GCF_000091565.1_NC013961.1_RM_Type_III_25104	938984.0	940504.0	RM	RM_Type_III
GCF_000091645.1	GCF_000091645.1_NC013928.1_1052	GCF_000091645.1_NC013928.1	Cyclase_II	20985985	GCF_000091645.1_NC013928.1_CBASS_I_3386	1115091.0	1116548.0	CBASS	CBASS_I
GCF_000091645.1	GCF_000091645.1_NC013928.1_1053	GCF_000091645.1_NC013928.1	Effector_2TM_Sa_NUDIX	20985986	GCF_000091645.1_NC013928.1_CBASS_I_3386	1116561.0	1117253.0	CBASS	CBASS_I
GCF_000091645.1	GCF_000091645.1_NC013928.1_1054	GCF_000091645.1_NC013928.1	Type_IIG	20985987	GCF_000091645.1_NC013928.1_RM_Type_IIG_3389	1117262.0	1121956.0	RM	RM_Type_IIG
GCF_000091645.1	GCF_000091645.1_NC013928.1_1456	GCF_000091645.1_NC013928.1	Type_II_REases	20986389	GCF_000091645.1_NC013928.1_RM_Type_II_3387	1546967.0	1547905.0	RM	RM_Type_II
GCF_000091645.1	GCF_000091645.1_NC013928.1_1457	GCF_000091645.1_NC013928.1	Type_II_MTases	20986390	GCF_000091645.1_NC013928.1_RM_Type_II_3387	1547889.0	1548698.0	RM	RM_Type_II
GCF_000091645.1	GCF_000091645.1_NC013928.1_1458	GCF_000091645.1_NC013928.1	Type_II_MTases	20986391	GCF_000091645.1_NC013928.1_RM_Type_II_3387	1548688.0	1549545.0	RM	RM_Type_II
GCF_000091645.1	GCF_000091645.1_NC013928.1_1593	GCF_000091645.1_NC013928.1	RT_1_C2	20986526	GCF_000091645.1_NC013928.1_Retron_I_C_3391	1689952.0	1691931.0	Retron	Retron_I_C
GCF_000091645.1	GCF_000091645.1_NC013928.1_34	GCF_000091645.1_NC013928.1	Abi_2	20984967	GCF_000091645.1_NC013928.1_Abi2_3383	44238.0	45113.0	Abi2	Abi2
GCF_000091645.1	GCF_000091645.1_NC013928.1_359	GCF_000091645.1_NC013928.1	Type_IIG	20985292	GCF_000091645.1_NC013928.1_RM_Type_IIG_3388	389233.0	391218.0	RM	RM_Type_IIG
GCF_000091645.1	GCF_000091645.1_NC013928.1_603	GCF_000091645.1_NC013928.1	WYL_I_II_III_IV_V_VI_4	20985536	GCF_000091645.1_NC013928.1_CAS_Class1-Type-I_3384	633693.0	634676.0	Cas	CAS_Class1-Type-I
GCF_000091645.1	GCF_000091645.1_NC013928.1_604	GCF_000091645.1_NC013928.1	cas3_I_2	20985537	GCF_000091645.1_NC013928.1_CAS_Class1-Type-I_3384	634866.0	637652.0	Cas	CAS_Class1-Type-I
GCF_000091645.1	GCF_000091645.1_NC013928.1_605	GCF_000091645.1_NC013928.1	cas8e_I-E_5	20985538	GCF_000091645.1_NC013928.1_CAS_Class1-Type-I_3384	637645.0	639363.0	Cas	CAS_Class1-Type-I
GCF_000091645.1	GCF_000091645.1_NC013928.1_606	GCF_000091645.1_NC013928.1	cse2gr11_I-E_6	20985539	GCF_000091645.1_NC013928.1_CAS_Class1-Type-I_3384	639373.0	639975.0	Cas	CAS_Class1-Type-I
GCF_000091645.1	GCF_000091645.1_NC013928.1_607	GCF_000091645.1_NC013928.1	cas7_I-E_16	20985540	GCF_000091645.1_NC013928.1_CAS_Class1-Type-I_3384	639959.0	641038.0	Cas	CAS_Class1-Type-I
GCF_000091645.1	GCF_000091645.1_NC013928.1_608	GCF_000091645.1_NC013928.1	cas5_I-E_13	20985541	GCF_000091645.1_NC013928.1_CAS_Class1-Type-I_3384	641044.0	641760.0	Cas	CAS_Class1-Type-I
GCF_000091645.1	GCF_000091645.1_NC013928.1_609	GCF_000091645.1_NC013928.1	cas6e_I_II_III_IV_V_VI_3	20985542	GCF_000091645.1_NC013928.1_CAS_Class1-Type-I_3384	641760.0	642407.0	Cas	CAS_Class1-Type-I
GCF_000091645.1	GCF_000091645.1_NC013928.1_610	GCF_000091645.1_NC013928.1	cas1_I-E_1	20985543	GCF_000091645.1_NC013928.1_CAS_Class1-Type-I_3384	642410.0	643351.0	Cas	CAS_Class1-Type-I
GCF_000091645.1	GCF_000091645.1_NC013928.1_611	GCF_000091645.1_NC013928.1	DEDDh_I_II_III_IV_V_VI_1	20985544	GCF_000091645.1_NC013928.1_CAS_Class1-Type-I_3384	643353.0	644255.0	Cas	CAS_Class1-Type-I
GCF_000091645.1	GCF_000091645.1_NC013928.1_626	GCF_000091645.1_NC013928.1	Type_IV_REases	20985559	GCF_000091645.1_NC013928.1_RM_Type_IV_3390	663962.0	665671.0	RM	RM_Type_IV
GCF_000091645.1	GCF_000091645.1_NC013928.1_694	GCF_000091645.1_NC013928.1	cas9_II-A_II-B_II-C_3	20985627	GCF_000091645.1_NC013928.1_CAS_Class2-Type-II_3385	737258.0	741295.0	Cas	CAS_Class2-Type-II
GCF_000091645.1	GCF_000091645.1_NC013928.1_695	GCF_000091645.1_NC013928.1	cas1_I_II_III_IV_V_VI_5	20985628	GCF_000091645.1_NC013928.1_CAS_Class2-Type-II_3385	741295.0	742161.0	Cas	CAS_Class2-Type-II
GCF_000091645.1	GCF_000091645.1_NC013928.1_696	GCF_000091645.1_NC013928.1	cas2_I_II_III_IV_V_VI_6	20985629	GCF_000091645.1_NC013928.1_CAS_Class2-Type-II_3385	742158.0	742502.0	Cas	CAS_Class2-Type-II
GCF_000091645.1	GCF_000091645.1_NC013928.1_697	GCF_000091645.1_NC013928.1	csn2_II-A_4	20985630	GCF_000091645.1_NC013928.1_CAS_Class2-Type-II_3385	742492.0	743154.0	Cas	CAS_Class2-Type-II
GCF_000091665.1	GCF_000091665.1_NC000909.1_1273	GCF_000091665.1_NC000909.1	Type_II_REases	934476	GCF_000091665.1_NC000909.1_RM_Type_II_23459	1152607.0	1153287.0	RM	RM_Type_II
GCF_000091665.1	GCF_000091665.1_NC000909.1_1274	GCF_000091665.1_NC000909.1	Type_II_MTases	934477	GCF_000091665.1_NC000909.1_RM_Type_II_23459	1153254.0	1153487.0	RM	RM_Type_II
GCF_000091665.1	GCF_000091665.1_NC000909.1_1275	GCF_000091665.1_NC000909.1	Type_II_MTases	934478	GCF_000091665.1_NC000909.1_RM_Type_II_23459	1153460.0	1154029.0	RM	RM_Type_II
GCF_000091665.1	GCF_000091665.1_NC000909.1_1280	GCF_000091665.1_NC000909.1	Type_I_REases	934483	GCF_000091665.1_NC000909.1_RM_Type_I_23457	1156527.0	1159574.0	RM	RM_Type_I
GCF_000091665.1	GCF_000091665.1_NC000909.1_1286	GCF_000091665.1_NC000909.1	Type_I_MTases	934489	GCF_000091665.1_NC000909.1_RM_Type_I_23457	1162253.0	1163989.0	RM	RM_Type_I
GCF_000091665.1	GCF_000091665.1_NC000909.1_1758	GCF_000091665.1_NC000909.1	csm6_III_5	934961	GCF_000091665.1_NC000909.1_CAS_Class1-Type-III_23456	1648677.0	1650074.0	Cas	CAS_Class1-Type-III
GCF_000091665.1	GCF_000091665.1_NC000909.1_1759	GCF_000091665.1_NC000909.1	csm5gr7_III-A_2	934962	GCF_000091665.1_NC000909.1_CAS_Class1-Type-III_23456	1650074.0	1651195.0	Cas	CAS_Class1-Type-III
GCF_000091665.1	GCF_000091665.1_NC000909.1_1760	GCF_000091665.1_NC000909.1	csm4gr5_III-A_3	934963	GCF_000091665.1_NC000909.1_CAS_Class1-Type-III_23456	1651185.0	1652315.0	Cas	CAS_Class1-Type-III
GCF_000091665.1	GCF_000091665.1_NC000909.1_1761	GCF_000091665.1_NC000909.1	csm3gr7_III-A_1	934964	GCF_000091665.1_NC000909.1_CAS_Class1-Type-III_23456	1652367.0	1653113.0	Cas	CAS_Class1-Type-III
GCF_000091665.1	GCF_000091665.1_NC000909.1_1762	GCF_000091665.1_NC000909.1	csm2gr11_III-A_3	934965	GCF_000091665.1_NC000909.1_CAS_Class1-Type-III_23456	1653140.0	1653541.0	Cas	CAS_Class1-Type-III
GCF_000091665.1	GCF_000091665.1_NC000909.1_1764	GCF_000091665.1_NC000909.1	cas10_III-A_1	934967	GCF_000091665.1_NC000909.1_CAS_Class1-Type-III_23456	1653798.0	1656200.0	Cas	CAS_Class1-Type-III
GCF_000091665.1	GCF_000091665.1_NC000909.1_1765	GCF_000091665.1_NC000909.1	csx20_I_III_3	934968	GCF_000091665.1_NC000909.1_CAS_Class1-Type-III_23456	1656235.0	1656624.0	Cas	CAS_Class1-Type-III
GCF_000091665.1	GCF_000091665.1_NC000909.1_1766	GCF_000091665.1_NC000909.1	csx1_III_3	934969	GCF_000091665.1_NC000909.1_CAS_Class1-Type-III_23456	1656629.0	1658533.0	Cas	CAS_Class1-Type-III
GCF_000091665.1	GCF_000091665.1_NC000909.1_390	GCF_000091665.1_NC000909.1	cas6_I_II_III_IV_V_VI_10	933593	GCF_000091665.1_NC000909.1_CAS_Class1-Type-I_23455	339929.0	340681.0	Cas	CAS_Class1-Type-I
GCF_000091665.1	GCF_000091665.1_NC000909.1_391	GCF_000091665.1_NC000909.1	cas3_I_5	933594	GCF_000091665.1_NC000909.1_CAS_Class1-Type-I_23455	341045.0	343231.0	Cas	CAS_Class1-Type-I
GCF_000091665.1	GCF_000091665.1_NC000909.1_392	GCF_000091665.1_NC000909.1	cas4_I_II_III_IV_V_VI_6	933595	GCF_000091665.1_NC000909.1_CAS_Class1-Type-I_23455	343240.0	343752.0	Cas	CAS_Class1-Type-I
GCF_000091665.1	GCF_000091665.1_NC000909.1_393	GCF_000091665.1_NC000909.1	cas1_I_II_III_IV_V_VI_7	933596	GCF_000091665.1_NC000909.1_CAS_Class1-Type-I_23455	343918.0	344886.0	Cas	CAS_Class1-Type-I
GCF_000091665.1	GCF_000091665.1_NC000909.1_394	GCF_000091665.1_NC000909.1	casR_I_2	933597	GCF_000091665.1_NC000909.1_CAS_Class1-Type-I_23455	344883.0	345497.0	Cas	CAS_Class1-Type-I
GCF_000091665.1	GCF_000091665.1_NC000909.1_395	GCF_000091665.1_NC000909.1	csa5gr11_I-A_9	933598	GCF_000091665.1_NC000909.1_CAS_Class1-Type-I_23455	345618.0	345974.0	Cas	CAS_Class1-Type-I
GCF_000091665.1	GCF_000091665.1_NC000909.1_396	GCF_000091665.1_NC000909.1	cas7_I-A_1	933599	GCF_000091665.1_NC000909.1_CAS_Class1-Type-I_23455	345974.0	346936.0	Cas	CAS_Class1-Type-I
GCF_000091665.1	GCF_000091665.1_NC000909.1_397	GCF_000091665.1_NC000909.1	cas5_I-A_1	933600	GCF_000091665.1_NC000909.1_CAS_Class1-Type-I_23455	346952.0	347683.0	Cas	CAS_Class1-Type-I
GCF_000091665.1	GCF_000091665.1_NC000909.1_398	GCF_000091665.1_NC000909.1	cas3_I_5	933601	GCF_000091665.1_NC000909.1_CAS_Class1-Type-I_23455	347674.0	349518.0	Cas	CAS_Class1-Type-I
GCF_000091665.1	GCF_000091665.1_NC000909.1_399	GCF_000091665.1_NC000909.1	cas3HD_I_3	933602	GCF_000091665.1_NC000909.1_CAS_Class1-Type-I_23455	349525.0	350259.0	Cas	CAS_Class1-Type-I
GCF_000091665.1	GCF_000091665.1_NC000909.1_400	GCF_000091665.1_NC000909.1	cas8a2_I-A_2	933603	GCF_000091665.1_NC000909.1_CAS_Class1-Type-I_23455	350177.0	351304.0	Cas	CAS_Class1-Type-I
GCF_000091665.1	GCF_000091665.1_NC000909.1_401	GCF_000091665.1_NC000909.1	cas2_I_II_III_IV_V_VI_5	933604	GCF_000091665.1_NC000909.1_CAS_Class1-Type-I_23455	351301.0	351564.0	Cas	CAS_Class1-Type-I
GCF_000091665.1	GCF_000091665.1_NC000909.1_628	GCF_000091665.1_NC000909.1	Type_II_MTases	933831	GCF_000091665.1_NC000909.1_RM_Type_II_23458	529634.0	530503.0	RM	RM_Type_II
GCF_000091665.1	GCF_000091665.1_NC000909.1_630	GCF_000091665.1_NC000909.1	Type_II_REases	933833	GCF_000091665.1_NC000909.1_RM_Type_II_23458	531176.0	532048.0	RM	RM_Type_II
GCF_000091665.1	GCF_000091665.1_NC001732.1_1823	GCF_000091665.1_NC001732.1	Type_I_REases	935026	GCF_000091665.1_NC001732.1_RM_Type_I_30729	49453.0	52581.0	RM	RM_Type_I
GCF_000091665.1	GCF_000091665.1_NC001732.1_1826	GCF_000091665.1_NC001732.1	Type_I_MTases	935029	GCF_000091665.1_NC001732.1_RM_Type_I_30729	54268.0	55944.0	RM	RM_Type_I
GCF_000091665.1	GCF_000091665.1_NC001733.1_1832	GCF_000091665.1_NC001733.1	Type_IIG	935035	GCF_000091665.1_NC001733.1_RM_Type_IIG_30872	1269.0	4814.0	RM	RM_Type_IIG
GCF_000091725.1	GCF_000091725.1_NC014215.1_128	GCF_000091725.1_NC014215.1	Type_I_REases	15617234	GCF_000091725.1_NC014215.1_RM_Type_I_3396	154717.0	157755.0	RM	RM_Type_I
GCF_000091725.1	GCF_000091725.1_NC014215.1_131	GCF_000091725.1_NC014215.1	Type_I_MTases	15617237	GCF_000091725.1_NC014215.1_RM_Type_I_3396	159010.0	160578.0	RM	RM_Type_I
GCF_000091725.1	GCF_000091725.1_NC014215.1_187	GCF_000091725.1_NC014215.1	AbiEi_4	15617293	GCF_000091725.1_NC014215.1_AbiEii_3394	231284.0	231904.0	AbiEii	AbiEii
GCF_000091725.1	GCF_000091725.1_NC014215.1_188	GCF_000091725.1_NC014215.1	AbiEii	15617294	GCF_000091725.1_NC014215.1_AbiEii_3394	231901.0	232857.0	AbiEii	AbiEii
GCF_000091725.1	GCF_000091725.1_NC014215.1_1961	GCF_000091725.1_NC014215.1	Abi_2	15619067	GCF_000091725.1_NC014215.1_Abi2_3392	2267516.0	2268328.0	Abi2	Abi2
GCF_000091725.1	GCF_000091725.1_NC014215.1_1991	GCF_000091725.1_NC014215.1	Abi_2	15619097	GCF_000091725.1_NC014215.1_Abi2_3393	2300416.0	2301057.0	Abi2	Abi2
GCF_000091725.1	GCF_000091725.1_NC014215.1_1995	GCF_000091725.1_NC014215.1	Type_III_MTases	15619101	GCF_000091725.1_NC014215.1_RM_Type_III_3398	2303386.0	2305386.0	RM	RM_Type_III
GCF_000091725.1	GCF_000091725.1_NC014215.1_1996	GCF_000091725.1_NC014215.1	Type_III_REases	15619102	GCF_000091725.1_NC014215.1_RM_Type_III_3398	2305386.0	2307959.0	RM	RM_Type_III
GCF_000091725.1	GCF_000091725.1_NC014215.1_291	GCF_000091725.1_NC014215.1	Type_IIG	15617397	GCF_000091725.1_NC014215.1_RM_Type_IIG_3397	363331.0	368112.0	RM	RM_Type_IIG
GCF_000091725.1	GCF_000091725.1_NC014215.1_314	GCF_000091725.1_NC014215.1	Type_IV_REases	15617420	GCF_000091725.1_NC014215.1_RM_Type_IV_3399	393183.0	394124.0	RM	RM_Type_IV
GCF_000091725.1	GCF_000091725.1_NC014215.1_352	GCF_000091725.1_NC014215.1	cas2_I_II_III_IV_V_VI_3	15617458	GCF_000091725.1_NC014215.1_CAS_Class1-Type-I_3395	443868.0	444170.0	Cas	CAS_Class1-Type-I
GCF_000091725.1	GCF_000091725.1_NC014215.1_353	GCF_000091725.1_NC014215.1	cas1_I_II_III_IV_V_VI_1	15617459	GCF_000091725.1_NC014215.1_CAS_Class1-Type-I_3395	444167.0	445768.0	Cas	CAS_Class1-Type-I
GCF_000091725.1	GCF_000091725.1_NC014215.1_354	GCF_000091725.1_NC014215.1	csb3_I-G_1	15617460	GCF_000091725.1_NC014215.1_CAS_Class1-Type-I_3395	445758.0	446759.0	Cas	CAS_Class1-Type-I
GCF_000091725.1	GCF_000091725.1_NC014215.1_355	GCF_000091725.1_NC014215.1	cas3_I-G_3	15617461	GCF_000091725.1_NC014215.1_CAS_Class1-Type-I_3395	446756.0	449371.0	Cas	CAS_Class1-Type-I
GCF_000091725.1	GCF_000091725.1_NC014215.1_356	GCF_000091725.1_NC014215.1	csb2gr5_I-G_1	15617462	GCF_000091725.1_NC014215.1_CAS_Class1-Type-I_3395	449368.0	450909.0	Cas	CAS_Class1-Type-I
GCF_000091725.1	GCF_000091725.1_NC014215.1_357	GCF_000091725.1_NC014215.1	csb1gr7_I-G_1	15617463	GCF_000091725.1_NC014215.1_CAS_Class1-Type-I_3395	450911.0	452110.0	Cas	CAS_Class1-Type-I
GCF_000091785.1	GCF_000091785.1_NC013861.1_1269	GCF_000091785.1_NC013861.1	Sp_dGTPase	8082607	GCF_000091785.1_NC013861.1_dGTPase_4337	1512064.0	1512360.0	dGTPase	dGTPase
GCF_000091785.1	GCF_000091785.1_NC013861.1_2870	GCF_000091785.1_NC013861.1	Type_I_MTases	8084208	GCF_000091785.1_NC013861.1_RM_Type_I_4335	3341747.0	3341935.0	RM	RM_Type_I
GCF_000091785.1	GCF_000091785.1_NC013861.1_2872	GCF_000091785.1_NC013861.1	Type_I_REases	8084210	GCF_000091785.1_NC013861.1_RM_Type_I_4335	3344087.0	3345487.0	RM	RM_Type_I
GCF_000091785.1	GCF_000091785.1_NC013861.1_2903	GCF_000091785.1_NC013861.1	AbiEii	8084241	GCF_000091785.1_NC013861.1_AbiEii_4334	3377732.0	3379639.0	AbiEii	AbiEii
GCF_000091785.1	GCF_000091785.1_NC013861.1_2904	GCF_000091785.1_NC013861.1	AbiEi_4	8084242	GCF_000091785.1_NC013861.1_AbiEii_4334	3379721.0	3380572.0	AbiEii	AbiEii
GCF_000091785.1	GCF_000091785.1_NC013861.1_646	GCF_000091785.1_NC013861.1	dCTPdeaminase	8081984	GCF_000091785.1_NC013861.1_dCTPdeaminase_4336	732906.0	733715.0	dCTPdeaminase	dCTPdeaminase
GCF_000091785.1	GCF_000091785.1_NC013861.1_648	GCF_000091785.1_NC013861.1	AbiEii	8081986	GCF_000091785.1_NC013861.1_AbiEii_4333	735930.0	736619.0	AbiEii	AbiEii
GCF_000091785.1	GCF_000091785.1_NC013861.1_649	GCF_000091785.1_NC013861.1	AbiEi_4	8081987	GCF_000091785.1_NC013861.1_AbiEii_4333	737346.0	738251.0	AbiEii	AbiEii
GCF_000091905.1	GCF_000091905.1_NC012925.1_1208	GCF_000091905.1_NC012925.1	Type_I_MTases	20988030	GCF_000091905.1_NC012925.1_RM_Type_I_3401	1303546.0	1305009.0	RM	RM_Type_I
GCF_000091905.1	GCF_000091905.1_NC012925.1_1209	GCF_000091905.1_NC012925.1	Type_I_REases	20988031	GCF_000091905.1_NC012925.1_RM_Type_I_3401	1305022.0	1307346.0	RM	RM_Type_I
GCF_000091905.1	GCF_000091905.1_NC012925.1_1517	GCF_000091905.1_NC012925.1	Type_I_MTases	20988339	GCF_000091905.1_NC012925.1_RM_Type_I_3402	1596086.0	1597675.0	RM	RM_Type_I
GCF_000091905.1	GCF_000091905.1_NC012925.1_1519	GCF_000091905.1_NC012925.1	Type_I_REases	20988341	GCF_000091905.1_NC012925.1_RM_Type_I_3402	1599033.0	1602239.0	RM	RM_Type_I
GCF_000091905.1	GCF_000091905.1_NC012925.1_597	GCF_000091905.1_NC012925.1	Type_III_MTases	20987419	GCF_000091905.1_NC012925.1_RM_Type_III_3403	660247.0	660648.0	RM	RM_Type_III
GCF_000091905.1	GCF_000091905.1_NC012925.1_598	GCF_000091905.1_NC012925.1	Type_III_MTases	20987420	GCF_000091905.1_NC012925.1_RM_Type_III_3403	660623.0	661912.0	RM	RM_Type_III
GCF_000091905.1	GCF_000091905.1_NC012925.1_599	GCF_000091905.1_NC012925.1	Type_III_REases	20987421	GCF_000091905.1_NC012925.1_RM_Type_III_3403	661916.0	665014.0	RM	RM_Type_III
GCF_000091905.1	GCF_000091905.1_NC012925.1_752	GCF_000091905.1_NC012925.1	Type_IV_REases	20987574	GCF_000091905.1_NC012925.1_RM_Type_IV_3404	832189.0	833886.0	RM	RM_Type_IV
GCF_000091905.1	GCF_000091905.1_NC012925.1_753	GCF_000091905.1_NC012925.1	Type_IV_REases	20987575	GCF_000091905.1_NC012925.1_RM_Type_IV_3404	833883.0	834932.0	RM	RM_Type_IV
GCF_000091905.1	GCF_000091905.1_NC012925.1_773	GCF_000091905.1_NC012925.1	Abi_2	20987595	GCF_000091905.1_NC012925.1_Abi2_3400	853655.0	853960.0	Abi2	Abi2
GCF_000091905.1	GCF_000091905.1_NC012925.1_774	GCF_000091905.1_NC012925.1	Abi_2	20987596	GCF_000091905.1_NC012925.1_Abi2_3400	854008.0	854616.0	Abi2	Abi2
GCF_000091985.1	GCF_000091985.1_NC013949.1_1159	GCF_000091985.1_NC013949.1	Type_IIG	25162453	GCF_000091985.1_NC013949.1_RM_Type_IIG_3411	1315561.0	1320906.0	RM	RM_Type_IIG
GCF_000091985.1	GCF_000091985.1_NC013949.1_21	GCF_000091985.1_NC013949.1	cas2_I_II_III_IV_V_VI_6	25161315	GCF_000091985.1_NC013949.1_CAS_Class2-Type-II_3406	25513.0	25836.0	Cas	CAS_Class2-Type-II
GCF_000091985.1	GCF_000091985.1_NC013949.1_22	GCF_000091985.1_NC013949.1	cas1_I_II_III_IV_V_VI_5	25161316	GCF_000091985.1_NC013949.1_CAS_Class2-Type-II_3406	25799.0	26725.0	Cas	CAS_Class2-Type-II
GCF_000091985.1	GCF_000091985.1_NC013949.1_23	GCF_000091985.1_NC013949.1	cas9_II-A_II-B_II-C_1	25161317	GCF_000091985.1_NC013949.1_CAS_Class2-Type-II_3406	26718.0	29792.0	Cas	CAS_Class2-Type-II
GCF_000091985.1	GCF_000091985.1_NC013949.1_502	GCF_000091985.1_NC013949.1	Type_IIG	25161796	GCF_000091985.1_NC013949.1_RM_Type_IIG_3409	597685.0	599637.0	RM	RM_Type_IIG
GCF_000091985.1	GCF_000091985.1_NC013949.1_64	GCF_000091985.1_NC013949.1	Type_IIG	25161358	GCF_000091985.1_NC013949.1_RM_Type_IIG_3408	82938.0	86744.0	RM	RM_Type_IIG
GCF_000091985.1	GCF_000091985.1_NC013949.1_67	GCF_000091985.1_NC013949.1	Abi_2	25161361	GCF_000091985.1_NC013949.1_Abi2_3405	89952.0	90911.0	Abi2	Abi2
GCF_000091985.1	GCF_000091985.1_NC013949.1_712	GCF_000091985.1_NC013949.1	Type_IIG	25162006	GCF_000091985.1_NC013949.1_RM_Type_IIG_3410	837931.0	841791.0	RM	RM_Type_IIG
GCF_000091985.1	GCF_000091985.1_NC013949.1_795	GCF_000091985.1_NC013949.1	Type_I_MTases	25162089	GCF_000091985.1_NC013949.1_RM_Type_I_3407	947352.0	948980.0	RM	RM_Type_I
GCF_000091985.1	GCF_000091985.1_NC013949.1_798	GCF_000091985.1_NC013949.1	Type_I_REases	25162092	GCF_000091985.1_NC013949.1_RM_Type_I_3407	950620.0	953649.0	RM	RM_Type_I
GCF_000092025.1	GCF_000092025.1_NC003062.1_407	GCF_000092025.1_NC003062.1	Helicase	8085276	GCF_000092025.1_NC003062.1_Rst_HelicaseDUF2290_4338	431014.0	433149.0	Rst_HelicaseDUF2290	Rst_HelicaseDUF2290
GCF_000092025.1	GCF_000092025.1_NC003062.1_408	GCF_000092025.1_NC003062.1	DUF2290	8085277	GCF_000092025.1_NC003062.1_Rst_HelicaseDUF2290_4338	433149.0	433829.0	Rst_HelicaseDUF2290	Rst_HelicaseDUF2290
GCF_000092025.1	GCF_000092025.1_NC003063.1_4522	GCF_000092025.1_NC003063.1	Type_IIG	8089391	GCF_000092025.1_NC003063.1_RM_Type_IIG_28601	2067916.0	2070168.0	RM	RM_Type_IIG
GCF_000092025.1	GCF_000092025.1_NC003064.1_4547	GCF_000092025.1_NC003064.1	QatD	8089416	GCF_000092025.1_NC003064.1_Gao_Qat_4340	19234.0	20004.0	Gao_Qat	Gao_Qat
GCF_000092025.1	GCF_000092025.1_NC003064.1_4548	GCF_000092025.1_NC003064.1	QatC	8089417	GCF_000092025.1_NC003064.1_Gao_Qat_4340	20001.0	21335.0	Gao_Qat	Gao_Qat
GCF_000092025.1	GCF_000092025.1_NC003064.1_4549	GCF_000092025.1_NC003064.1	QatB	8089418	GCF_000092025.1_NC003064.1_Gao_Qat_4340	21332.0	21877.0	Gao_Qat	Gao_Qat
GCF_000092025.1	GCF_000092025.1_NC003064.1_4550	GCF_000092025.1_NC003064.1	QatA	8089419	GCF_000092025.1_NC003064.1_Gao_Qat_4340	22228.0	24126.0	Gao_Qat	Gao_Qat
GCF_000092025.1	GCF_000092025.1_NC003064.1_4551	GCF_000092025.1_NC003064.1	GajA	8089420	GCF_000092025.1_NC003064.1_Gabija_4339	24428.0	26161.0	Gabija	Gabija
GCF_000092025.1	GCF_000092025.1_NC003064.1_4552	GCF_000092025.1_NC003064.1	GajB	8089421	GCF_000092025.1_NC003064.1_Gabija_4339	26149.0	27891.0	Gabija	Gabija
GCF_000092045.1	GCF_000092045.1_NC007761.1_2021	GCF_000092045.1_NC007761.1	Sensing_SAVED	8092117	GCF_000092045.1_NC007761.1_CBASS_II_4341	2085357.0	2086772.0	CBASS	CBASS_II
GCF_000092045.1	GCF_000092045.1_NC007761.1_2022	GCF_000092045.1_NC007761.1	Jab	8092118	GCF_000092045.1_NC007761.1_CBASS_II_4341	2086769.0	2087230.0	CBASS	CBASS_II
GCF_000092045.1	GCF_000092045.1_NC007761.1_2023	GCF_000092045.1_NC007761.1	AG_E2_Prok-E2_B	8092119	GCF_000092045.1_NC007761.1_CBASS_II_4341	2087205.0	2088893.0	CBASS	CBASS_II
GCF_000092045.1	GCF_000092045.1_NC007761.1_2024	GCF_000092045.1_NC007761.1	Cyclase_SMODS	8092120	GCF_000092045.1_NC007761.1_CBASS_II_4341	2088890.0	2089906.0	CBASS	CBASS_II
GCF_000092105.1	GCF_000092105.1_NC014148.1_1119	GCF_000092105.1_NC014148.1	Type_I_REases	936163	GCF_000092105.1_NC014148.1_RM_Type_I_4347	1555859.0	1559056.0	RM	RM_Type_I
GCF_000092105.1	GCF_000092105.1_NC014148.1_1123	GCF_000092105.1_NC014148.1	Type_I_MTases	936167	GCF_000092105.1_NC014148.1_RM_Type_I_4347	1561722.0	1563323.0	RM	RM_Type_I
GCF_000092105.1	GCF_000092105.1_NC014148.1_1974	GCF_000092105.1_NC014148.1	IetS	937018	GCF_000092105.1_NC014148.1_Gao_Iet_4345	2731035.0	2733317.0	Gao_Iet	Gao_Iet
GCF_000092105.1	GCF_000092105.1_NC014148.1_1975	GCF_000092105.1_NC014148.1	IetA	937019	GCF_000092105.1_NC014148.1_Gao_Iet_4345	2733310.0	2734413.0	Gao_Iet	Gao_Iet
GCF_000092105.1	GCF_000092105.1_NC014148.1_2491	GCF_000092105.1_NC014148.1	Type_I_MTases	937535	GCF_000092105.1_NC014148.1_RM_Type_I_4348	3434868.0	3436322.0	RM	RM_Type_I
GCF_000092105.1	GCF_000092105.1_NC014148.1_2496	GCF_000092105.1_NC014148.1	Type_I_REases	937540	GCF_000092105.1_NC014148.1_RM_Type_I_4348	3440345.0	3442780.0	RM	RM_Type_I
GCF_000092105.1	GCF_000092105.1_NC014148.1_2806	GCF_000092105.1_NC014148.1	Type_IIG	937850	GCF_000092105.1_NC014148.1_RM_Type_IIG_4349	3864172.0	3867693.0	RM	RM_Type_IIG
GCF_000092105.1	GCF_000092105.1_NC014148.1_2893	GCF_000092105.1_NC014148.1	brxHI	937937	GCF_000092105.1_NC014148.1_BREX_4343	3979304.0	3981424.0	BREX	BREX
GCF_000092105.1	GCF_000092105.1_NC014148.1_2894	GCF_000092105.1_NC014148.1	brxD	937938	GCF_000092105.1_NC014148.1_BREX_4343	3981418.0	3982740.0	BREX	BREX
GCF_000092105.1	GCF_000092105.1_NC014148.1_2895	GCF_000092105.1_NC014148.1	pglZA	937939	GCF_000092105.1_NC014148.1_BREX_4343	3982737.0	3985652.0	BREX	BREX
GCF_000092105.1	GCF_000092105.1_NC014148.1_2896	GCF_000092105.1_NC014148.1	Type_IIG	937940	GCF_000092105.1_NC014148.1_RM_Type_IIG_4350	3985649.0	3989926.0	RM	RM_Type_IIG
GCF_000092105.1	GCF_000092105.1_NC014148.1_2897	GCF_000092105.1_NC014148.1	brxC	937941	GCF_000092105.1_NC014148.1_BREX_4343	3989938.0	3993564.0	BREX	BREX
GCF_000092105.1	GCF_000092105.1_NC014148.1_2898	GCF_000092105.1_NC014148.1	brxB_DUF1788	937942	GCF_000092105.1_NC014148.1_BREX_4343	3993582.0	3994217.0	BREX	BREX
GCF_000092105.1	GCF_000092105.1_NC014148.1_2900	GCF_000092105.1_NC014148.1	brxE	937944	GCF_000092105.1_NC014148.1_BREX_4343	3994996.0	3995580.0	BREX	BREX
GCF_000092105.1	GCF_000092105.1_NC014148.1_2961	GCF_000092105.1_NC014148.1	WYL_I_II_III_IV_V_VI_4	938005	GCF_000092105.1_NC014148.1_CAS_Class1-Type-I_4344	4068947.0	4070002.0	Cas	CAS_Class1-Type-I
GCF_000092105.1	GCF_000092105.1_NC014148.1_2962	GCF_000092105.1_NC014148.1	cas3_I-G_3	938006	GCF_000092105.1_NC014148.1_CAS_Class1-Type-I_4344	4070068.0	4072749.0	Cas	CAS_Class1-Type-I
GCF_000092105.1	GCF_000092105.1_NC014148.1_2963	GCF_000092105.1_NC014148.1	cas8u2_I-G_2	938007	GCF_000092105.1_NC014148.1_CAS_Class1-Type-I_4344	4072742.0	4073641.0	Cas	CAS_Class1-Type-I
GCF_000092105.1	GCF_000092105.1_NC014148.1_2964	GCF_000092105.1_NC014148.1	cas7_I-G_4	938008	GCF_000092105.1_NC014148.1_CAS_Class1-Type-I_4344	4073628.0	4074701.0	Cas	CAS_Class1-Type-I
GCF_000092105.1	GCF_000092105.1_NC014148.1_2965	GCF_000092105.1_NC014148.1	cas5u_I-G_1	938009	GCF_000092105.1_NC014148.1_CAS_Class1-Type-I_4344	4074775.0	4076349.0	Cas	CAS_Class1-Type-I
GCF_000092105.1	GCF_000092105.1_NC014148.1_3315	GCF_000092105.1_NC014148.1	Abi_2	938359	GCF_000092105.1_NC014148.1_Abi2_4342	4550991.0	4551860.0	Abi2	Abi2
GCF_000092105.1	GCF_000092105.1_NC014148.1_3396	GCF_000092105.1_NC014148.1	dCTPdeaminase	938440	GCF_000092105.1_NC014148.1_dCTPdeaminase_4351	4648244.0	4649755.0	dCTPdeaminase	dCTPdeaminase
GCF_000092105.1	GCF_000092105.1_NC014148.1_981	GCF_000092105.1_NC014148.1	HamB	936025	GCF_000092105.1_NC014148.1_Hachiman_4346	1350445.0	1353543.0	Hachiman	Hachiman
GCF_000092105.1	GCF_000092105.1_NC014148.1_982	GCF_000092105.1_NC014148.1	HamA_1	936026	GCF_000092105.1_NC014148.1_Hachiman_4346	1353533.0	1354354.0	Hachiman	Hachiman
GCF_000092125.1	GCF_000092125.1_NC014212.1_1226	GCF_000092125.1_NC014212.1	cas3_I_2	940312	GCF_000092125.1_NC014212.1_CAS_Class1-Type-I_4352	1211246.0	1213960.0	Cas	CAS_Class1-Type-I
GCF_000092125.1	GCF_000092125.1_NC014212.1_1228	GCF_000092125.1_NC014212.1	cas8e_I-E_5	940314	GCF_000092125.1_NC014212.1_CAS_Class1-Type-I_4352	1214412.0	1216097.0	Cas	CAS_Class1-Type-I
GCF_000092125.1	GCF_000092125.1_NC014212.1_1229	GCF_000092125.1_NC014212.1	cse2gr11_I-E_8	940315	GCF_000092125.1_NC014212.1_CAS_Class1-Type-I_4352	1216081.0	1216680.0	Cas	CAS_Class1-Type-I
GCF_000092125.1	GCF_000092125.1_NC014212.1_1231	GCF_000092125.1_NC014212.1	cas7_I-E_16	940317	GCF_000092125.1_NC014212.1_CAS_Class1-Type-I_4352	1217218.0	1218384.0	Cas	CAS_Class1-Type-I
GCF_000092125.1	GCF_000092125.1_NC014212.1_1232	GCF_000092125.1_NC014212.1	cas5_I-E_2	940318	GCF_000092125.1_NC014212.1_CAS_Class1-Type-I_4352	1218386.0	1219084.0	Cas	CAS_Class1-Type-I
GCF_000092125.1	GCF_000092125.1_NC014212.1_1233	GCF_000092125.1_NC014212.1	cas6e_I_II_III_IV_V_VI_2	940319	GCF_000092125.1_NC014212.1_CAS_Class1-Type-I_4352	1219059.0	1219685.0	Cas	CAS_Class1-Type-I
GCF_000092125.1	GCF_000092125.1_NC014212.1_1234	GCF_000092125.1_NC014212.1	cas1_I-E_1	940320	GCF_000092125.1_NC014212.1_CAS_Class1-Type-I_4352	1219718.0	1220701.0	Cas	CAS_Class1-Type-I
GCF_000092125.1	GCF_000092125.1_NC014212.1_1235	GCF_000092125.1_NC014212.1	cas2_I-E_1	940321	GCF_000092125.1_NC014212.1_CAS_Class1-Type-I_4352	1220655.0	1221032.0	Cas	CAS_Class1-Type-I
GCF_000092125.1	GCF_000092125.1_NC014212.1_567	GCF_000092125.1_NC014212.1	Type_III_REases	939653	GCF_000092125.1_NC014212.1_RM_Type_III_4354	547002.0	549677.0	RM	RM_Type_III
GCF_000092125.1	GCF_000092125.1_NC014212.1_568	GCF_000092125.1_NC014212.1	Type_III_MTases	939654	GCF_000092125.1_NC014212.1_RM_Type_III_4354	549721.0	551610.0	RM	RM_Type_III
GCF_000092125.1	GCF_000092125.1_NC014212.1_701	GCF_000092125.1_NC014212.1	cas10_III-A_1	939787	GCF_000092125.1_NC014212.1_CAS_Class1-Type-III_4353	688394.0	690820.0	Cas	CAS_Class1-Type-III
GCF_000092125.1	GCF_000092125.1_NC014212.1_702	GCF_000092125.1_NC014212.1	csm2gr11_III-A_1	939788	GCF_000092125.1_NC014212.1_CAS_Class1-Type-III_4353	690830.0	691240.0	Cas	CAS_Class1-Type-III
GCF_000092125.1	GCF_000092125.1_NC014212.1_703	GCF_000092125.1_NC014212.1	csm3gr7_III-A_1	939789	GCF_000092125.1_NC014212.1_CAS_Class1-Type-III_4353	691237.0	691914.0	Cas	CAS_Class1-Type-III
GCF_000092125.1	GCF_000092125.1_NC014212.1_704	GCF_000092125.1_NC014212.1	csm4gr5_III-A_2	939790	GCF_000092125.1_NC014212.1_CAS_Class1-Type-III_4353	691911.0	692798.0	Cas	CAS_Class1-Type-III
GCF_000092125.1	GCF_000092125.1_NC014212.1_705	GCF_000092125.1_NC014212.1	csm5gr7_III-A_2	939791	GCF_000092125.1_NC014212.1_CAS_Class1-Type-III_4353	692795.0	693925.0	Cas	CAS_Class1-Type-III
GCF_000092125.1	GCF_000092125.1_NC014212.1_708	GCF_000092125.1_NC014212.1	cas6_I_II_III_IV_V_VI_22	939794	GCF_000092125.1_NC014212.1_CAS_Class1-Type-III_4353	694548.0	695351.0	Cas	CAS_Class1-Type-III
GCF_000092125.1	GCF_000092125.1_NC014212.1_709	GCF_000092125.1_NC014212.1	csx1_III_21	939795	GCF_000092125.1_NC014212.1_CAS_Class1-Type-III_4353	695290.0	696690.0	Cas	CAS_Class1-Type-III
GCF_000092125.1	GCF_000092125.1_NC014212.1_710	GCF_000092125.1_NC014212.1	cas1_I_II_III_IV_V_VI_1	939796	GCF_000092125.1_NC014212.1_CAS_Class1-Type-III_4353	696687.0	697658.0	Cas	CAS_Class1-Type-III
GCF_000092125.1	GCF_000092125.1_NC014212.1_711	GCF_000092125.1_NC014212.1	cas2_I_II_III_IV_V_VI_8	939797	GCF_000092125.1_NC014212.1_CAS_Class1-Type-III_4353	697660.0	697935.0	Cas	CAS_Class1-Type-III
GCF_000092125.1	GCF_000092125.1_NC014212.1_712	GCF_000092125.1_NC014212.1	csx1_III_21	939798	GCF_000092125.1_NC014212.1_CAS_Class1-Type-III_4353	699167.0	700375.0	Cas	CAS_Class1-Type-III
GCF_000092125.1	GCF_000092125.1_NC014213.1_3334	GCF_000092125.1_NC014213.1	Type_IIG	942420	GCF_000092125.1_NC014213.1_RM_Type_IIG_4358	150761.0	154777.0	RM	RM_Type_IIG
GCF_000092125.1	GCF_000092125.1_NC014213.1_3353	GCF_000092125.1_NC014213.1	cas2_I_II_III_IV_V_VI_3	942439	GCF_000092125.1_NC014213.1_CAS_Class1-Type-III_4357	183740.0	184039.0	Cas	CAS_Class1-Type-III
GCF_000092125.1	GCF_000092125.1_NC014213.1_3354	GCF_000092125.1_NC014213.1	cas1_I_II_III_IV_V_VI_6	942440	GCF_000092125.1_NC014213.1_CAS_Class1-Type-III_4357	184042.0	185061.0	Cas	CAS_Class1-Type-III
GCF_000092125.1	GCF_000092125.1_NC014213.1_3355	GCF_000092125.1_NC014213.1	cas4_I_II_III_IV_V_VI_1	942441	GCF_000092125.1_NC014213.1_CAS_Class1-Type-III_4357	185058.0	185714.0	Cas	CAS_Class1-Type-III
GCF_000092125.1	GCF_000092125.1_NC014213.1_3356	GCF_000092125.1_NC014213.1	csm6_III_3	942442	GCF_000092125.1_NC014213.1_CAS_Class1-Type-III_4357	185742.0	186788.0	Cas	CAS_Class1-Type-III
GCF_000092125.1	GCF_000092125.1_NC014213.1_3358	GCF_000092125.1_NC014213.1	csx1_III_9	942444	GCF_000092125.1_NC014213.1_CAS_Class1-Type-III_4357	188118.0	189191.0	Cas	CAS_Class1-Type-III
GCF_000092125.1	GCF_000092125.1_NC014213.1_3359	GCF_000092125.1_NC014213.1	cmr6gr7_III-B_2	942445	GCF_000092125.1_NC014213.1_CAS_Class1-Type-III_4357	189188.0	190174.0	Cas	CAS_Class1-Type-III
GCF_000092125.1	GCF_000092125.1_NC014213.1_3360	GCF_000092125.1_NC014213.1	cmr5gr11_III-B_18	942446	GCF_000092125.1_NC014213.1_CAS_Class1-Type-III_4357	190164.0	190553.0	Cas	CAS_Class1-Type-III
GCF_000092125.1	GCF_000092125.1_NC014213.1_3361	GCF_000092125.1_NC014213.1	cmr4gr7_III-B_III-C_1	942447	GCF_000092125.1_NC014213.1_CAS_Class1-Type-III_4357	190556.0	191344.0	Cas	CAS_Class1-Type-III
GCF_000092125.1	GCF_000092125.1_NC014213.1_3362	GCF_000092125.1_NC014213.1	cmr3gr5_III-B_III-C_5	942448	GCF_000092125.1_NC014213.1_CAS_Class1-Type-III_4357	191347.0	192477.0	Cas	CAS_Class1-Type-III
GCF_000092125.1	GCF_000092125.1_NC014213.1_3363	GCF_000092125.1_NC014213.1	cas10_III_6	942449	GCF_000092125.1_NC014213.1_CAS_Class1-Type-III_4357	192458.0	193942.0	Cas	CAS_Class1-Type-III
GCF_000092125.1	GCF_000092125.1_NC014213.1_3364	GCF_000092125.1_NC014213.1	cmr1gr7_III-B_1	942450	GCF_000092125.1_NC014213.1_CAS_Class1-Type-III_4357	193939.0	195165.0	Cas	CAS_Class1-Type-III
GCF_000092125.1	GCF_000092125.1_NC014213.1_3365	GCF_000092125.1_NC014213.1	cas7b_I-B_I-C_2	942451	GCF_000092125.1_NC014213.1_CAS_Class1-Type-I_4355	195158.0	196141.0	Cas	CAS_Class1-Type-I
GCF_000092125.1	GCF_000092125.1_NC014213.1_3366	GCF_000092125.1_NC014213.1	cas8c_I-C_4	942452	GCF_000092125.1_NC014213.1_CAS_Class1-Type-I_4355	196153.0	198018.0	Cas	CAS_Class1-Type-I
GCF_000092125.1	GCF_000092125.1_NC014213.1_3367	GCF_000092125.1_NC014213.1	cas5_I-C_11	942453	GCF_000092125.1_NC014213.1_CAS_Class1-Type-I_4355	198018.0	198764.0	Cas	CAS_Class1-Type-I
GCF_000092125.1	GCF_000092125.1_NC014213.1_3368	GCF_000092125.1_NC014213.1	cas3_I_5	942454	GCF_000092125.1_NC014213.1_CAS_Class1-Type-I_4355	198814.0	202047.0	Cas	CAS_Class1-Type-I
GCF_000092125.1	GCF_000092125.1_NC014213.1_3487	GCF_000092125.1_NC014213.1	cas2_I_II_III_IV_V_VI_3	942573	GCF_000092125.1_NC014213.1_CAS_Class1-Type-I_4356	320099.0	320380.0	Cas	CAS_Class1-Type-I
GCF_000092125.1	GCF_000092125.1_NC014213.1_3488	GCF_000092125.1_NC014213.1	cas1_I_II_III_IV_V_VI_1	942574	GCF_000092125.1_NC014213.1_CAS_Class1-Type-I_4356	320390.0	321370.0	Cas	CAS_Class1-Type-I
GCF_000092125.1	GCF_000092125.1_NC014213.1_3489	GCF_000092125.1_NC014213.1	cas4_I_II_III_IV_V_VI_1	942575	GCF_000092125.1_NC014213.1_CAS_Class1-Type-I_4356	321370.0	321942.0	Cas	CAS_Class1-Type-I
GCF_000092125.1	GCF_000092125.1_NC014213.1_3490	GCF_000092125.1_NC014213.1	WYL_I_II_III_IV_V_VI_4	942576	GCF_000092125.1_NC014213.1_CAS_Class1-Type-I_4356	322121.0	323089.0	Cas	CAS_Class1-Type-I
GCF_000092125.1	GCF_000092125.1_NC014213.1_3491	GCF_000092125.1_NC014213.1	cas3_I_5	942577	GCF_000092125.1_NC014213.1_CAS_Class1-Type-I_4356	323325.0	325877.0	Cas	CAS_Class1-Type-I
GCF_000092125.1	GCF_000092125.1_NC014213.1_3492	GCF_000092125.1_NC014213.1	cas8a8_I-A_1	942578	GCF_000092125.1_NC014213.1_CAS_Class1-Type-I_4356	325868.0	327259.0	Cas	CAS_Class1-Type-I
GCF_000092125.1	GCF_000092125.1_NC014213.1_3493	GCF_000092125.1_NC014213.1	cas7_I_15	942579	GCF_000092125.1_NC014213.1_CAS_Class1-Type-I_4356	327256.0	328263.0	Cas	CAS_Class1-Type-I
GCF_000092125.1	GCF_000092125.1_NC014213.1_3494	GCF_000092125.1_NC014213.1	cas5_I-A_15	942580	GCF_000092125.1_NC014213.1_CAS_Class1-Type-I_4356	328272.0	329021.0	Cas	CAS_Class1-Type-I
GCF_000092125.1	GCF_000092125.1_NC014213.1_3495	GCF_000092125.1_NC014213.1	cas6_I_II_III_IV_V_VI_7	942581	GCF_000092125.1_NC014213.1_CAS_Class1-Type-I_4356	329021.0	329827.0	Cas	CAS_Class1-Type-I
GCF_000092165.1	GCF_000092165.1_NC014171.1_836	GCF_000092165.1_NC014171.1	Type_II_MTases	258197	GCF_000092165.1_NC014171.1_RM_Type_II_6173	931647.0	933455.0	RM	RM_Type_II
GCF_000092165.1	GCF_000092165.1_NC014171.1_838	GCF_000092165.1_NC014171.1	Type_II_REases	258199	GCF_000092165.1_NC014171.1_RM_Type_II_6173	935013.0	937706.0	RM	RM_Type_II
GCF_000092165.1	GCF_000092165.1_NC014172.1_5404	GCF_000092165.1_NC014172.1	Type_IV_REases	262765	GCF_000092165.1_NC014172.1_RM_Type_IV_24775	127922.0	129418.0	RM	RM_Type_IV
GCF_000092165.1	GCF_000092165.1_NC014172.1_5405	GCF_000092165.1_NC014172.1	Type_IV_REases	262766	GCF_000092165.1_NC014172.1_RM_Type_IV_24775	129411.0	130628.0	RM	RM_Type_IV
GCF_000092185.1	GCF_000092185.1_NC014160.1_796	GCF_000092185.1_NC014160.1	cas6_I-A_III-D_3	8097121	GCF_000092185.1_NC014160.1_CAS_Class1-Type-I_23460	760631.0	761488.0	Cas	CAS_Class1-Type-I
GCF_000092185.1	GCF_000092185.1_NC014160.1_797	GCF_000092185.1_NC014160.1	cas3HD_I_1	8097122	GCF_000092185.1_NC014160.1_CAS_Class1-Type-I_23460	761579.0	762427.0	Cas	CAS_Class1-Type-I
GCF_000092185.1	GCF_000092185.1_NC014160.1_798	GCF_000092185.1_NC014160.1	cas3_I_5	8097123	GCF_000092185.1_NC014160.1_CAS_Class1-Type-I_23460	762420.0	764234.0	Cas	CAS_Class1-Type-I
GCF_000092185.1	GCF_000092185.1_NC014160.1_799	GCF_000092185.1_NC014160.1	cas8a3_I-A_4	8097124	GCF_000092185.1_NC014160.1_CAS_Class1-Type-I_23460	764241.0	765401.0	Cas	CAS_Class1-Type-I
GCF_000092185.1	GCF_000092185.1_NC014160.1_800	GCF_000092185.1_NC014160.1	cas5_I-A_4	8097125	GCF_000092185.1_NC014160.1_CAS_Class1-Type-I_23460	765398.0	766294.0	Cas	CAS_Class1-Type-I
GCF_000092185.1	GCF_000092185.1_NC014160.1_801	GCF_000092185.1_NC014160.1	cas7_I-A_1	8097126	GCF_000092185.1_NC014160.1_CAS_Class1-Type-I_23460	766300.0	767394.0	Cas	CAS_Class1-Type-I
GCF_000092185.1	GCF_000092185.1_NC014160.1_802	GCF_000092185.1_NC014160.1	csa5gr11_I-A_7	8097127	GCF_000092185.1_NC014160.1_CAS_Class1-Type-I_23460	767399.0	767722.0	Cas	CAS_Class1-Type-I
GCF_000092185.1	GCF_000092185.1_NC014160.1_803	GCF_000092185.1_NC014160.1	casR_I_2	8097128	GCF_000092185.1_NC014160.1_CAS_Class1-Type-I_23460	767861.0	768487.0	Cas	CAS_Class1-Type-I
GCF_000092185.1	GCF_000092185.1_NC014160.1_804	GCF_000092185.1_NC014160.1	casR_I_2	8097129	GCF_000092185.1_NC014160.1_CAS_Class1-Type-I_23460	768628.0	769254.0	Cas	CAS_Class1-Type-I
GCF_000092185.1	GCF_000092185.1_NC014160.1_806	GCF_000092185.1_NC014160.1	cas2_I_II_III_IV_V_VI_9	8097131	GCF_000092185.1_NC014160.1_CAS_Class1-Type-I_23460	769769.0	770056.0	Cas	CAS_Class1-Type-I
GCF_000092185.1	GCF_000092185.1_NC014160.1_807	GCF_000092185.1_NC014160.1	cas1_I_II_III_IV_V_VI_10	8097132	GCF_000092185.1_NC014160.1_CAS_Class1-Type-I_23460	770061.0	771053.0	Cas	CAS_Class1-Type-I
GCF_000092185.1	GCF_000092185.1_NC014160.1_808	GCF_000092185.1_NC014160.1	cas4_I-A_2	8097133	GCF_000092185.1_NC014160.1_CAS_Class1-Type-I_23460	771050.0	771877.0	Cas	CAS_Class1-Type-I
GCF_000092205.1	GCF_000092205.1_NC014216.1_1015	GCF_000092205.1_NC014216.1	drt2	943754	GCF_000092205.1_NC014216.1_DRT_2_4362	1212795.0	1214072.0	DRT	DRT_2
GCF_000092205.1	GCF_000092205.1_NC014216.1_1529	GCF_000092205.1_NC014216.1	cas6f_I_II_III_IV_V_VI_3	944268	GCF_000092205.1_NC014216.1_CAS_Class1-Type-I_4361	1792084.0	1792638.0	Cas	CAS_Class1-Type-I
GCF_000092205.1	GCF_000092205.1_NC014216.1_1530	GCF_000092205.1_NC014216.1	cas7f_I-F_2	944269	GCF_000092205.1_NC014216.1_CAS_Class1-Type-I_4361	1792650.0	1793669.0	Cas	CAS_Class1-Type-I
GCF_000092205.1	GCF_000092205.1_NC014216.1_1531	GCF_000092205.1_NC014216.1	cas5f_I-F_4	944270	GCF_000092205.1_NC014216.1_CAS_Class1-Type-I_4361	1793685.0	1794641.0	Cas	CAS_Class1-Type-I
GCF_000092205.1	GCF_000092205.1_NC014216.1_1532	GCF_000092205.1_NC014216.1	cas8f_I-F_4	944271	GCF_000092205.1_NC014216.1_CAS_Class1-Type-I_4361	1794641.0	1795993.0	Cas	CAS_Class1-Type-I
GCF_000092205.1	GCF_000092205.1_NC014216.1_1533	GCF_000092205.1_NC014216.1	cas3f_I-F_1	944272	GCF_000092205.1_NC014216.1_CAS_Class1-Type-I_4361	1796081.0	1799356.0	Cas	CAS_Class1-Type-I
GCF_000092205.1	GCF_000092205.1_NC014216.1_1534	GCF_000092205.1_NC014216.1	cas1_I-F_1	944273	GCF_000092205.1_NC014216.1_CAS_Class1-Type-I_4361	1799353.0	1800330.0	Cas	CAS_Class1-Type-I
GCF_000092205.1	GCF_000092205.1_NC014216.1_1537	GCF_000092205.1_NC014216.1	WYL_I_II_III_IV_V_VI_1	944276	GCF_000092205.1_NC014216.1_CAS_Class1-Type-I_4361	1801783.0	1802787.0	Cas	CAS_Class1-Type-I
GCF_000092205.1	GCF_000092205.1_NC014216.1_2132	GCF_000092205.1_NC014216.1	Type_IV_REases	944871	GCF_000092205.1_NC014216.1_RM_Type_IV_4367	2473530.0	2474387.0	RM	RM_Type_IV
GCF_000092205.1	GCF_000092205.1_NC014216.1_2158	GCF_000092205.1_NC014216.1	brxL	944897	GCF_000092205.1_NC014216.1_BREX_4360	2512933.0	2514987.0	BREX	BREX
GCF_000092205.1	GCF_000092205.1_NC014216.1_2159	GCF_000092205.1_NC014216.1	pglZB	944898	GCF_000092205.1_NC014216.1_BREX_4360	2514987.0	2517326.0	BREX	BREX
GCF_000092205.1	GCF_000092205.1_NC014216.1_2162	GCF_000092205.1_NC014216.1	Type_IIG	944901	GCF_000092205.1_NC014216.1_RM_Type_IIG_4366	2519074.0	2522694.0	RM	RM_Type_IIG
GCF_000092205.1	GCF_000092205.1_NC014216.1_2164	GCF_000092205.1_NC014216.1	brxC	944903	GCF_000092205.1_NC014216.1_BREX_4360	2524530.0	2527967.0	BREX	BREX
GCF_000092205.1	GCF_000092205.1_NC014216.1_2185	GCF_000092205.1_NC014216.1	Type_II_MTases	944924	GCF_000092205.1_NC014216.1_RM_Type_II_4365	2547102.0	2548184.0	RM	RM_Type_II
GCF_000092205.1	GCF_000092205.1_NC014216.1_2186	GCF_000092205.1_NC014216.1	Type_II_REases	944925	GCF_000092205.1_NC014216.1_RM_Type_II_4365	2548174.0	2549838.0	RM	RM_Type_II
GCF_000092205.1	GCF_000092205.1_NC014216.1_2584	GCF_000092205.1_NC014216.1	Type_I_REases	945323	GCF_000092205.1_NC014216.1_RM_Type_I_4363	3000458.0	3002923.0	RM	RM_Type_I
GCF_000092205.1	GCF_000092205.1_NC014216.1_2587	GCF_000092205.1_NC014216.1	Type_I_MTases	945326	GCF_000092205.1_NC014216.1_RM_Type_I_4363	3004572.0	3006068.0	RM	RM_Type_I
GCF_000092205.1	GCF_000092205.1_NC014216.1_327	GCF_000092205.1_NC014216.1	AbiEi_4	943066	GCF_000092205.1_NC014216.1_AbiEii_4359	372672.0	373238.0	AbiEii	AbiEii
GCF_000092205.1	GCF_000092205.1_NC014216.1_328	GCF_000092205.1_NC014216.1	AbiEii	943067	GCF_000092205.1_NC014216.1_AbiEii_4359	373225.0	374130.0	AbiEii	AbiEii
GCF_000092205.1	GCF_000092205.1_NC014216.1_488	GCF_000092205.1_NC014216.1	Type_II_REases	943227	GCF_000092205.1_NC014216.1_RM_Type_II_4364	574537.0	575262.0	RM	RM_Type_II
GCF_000092205.1	GCF_000092205.1_NC014216.1_489	GCF_000092205.1_NC014216.1	Type_II_MTases	943228	GCF_000092205.1_NC014216.1_RM_Type_II_4364	575279.0	575968.0	RM	RM_Type_II
GCF_000092225.1	GCF_000092225.1_NC014158.1_2038	GCF_000092225.1_NC014158.1	JetC_I	947455	GCF_000092225.1_NC014158.1_Wadjet_I_4368	2149777.0	2153139.0	Wadjet	Wadjet_I
GCF_000092225.1	GCF_000092225.1_NC014158.1_2039	GCF_000092225.1_NC014158.1	JetB_I	947456	GCF_000092225.1_NC014158.1_Wadjet_I_4368	2153136.0	2153897.0	Wadjet	Wadjet_I
GCF_000092225.1	GCF_000092225.1_NC014158.1_2040	GCF_000092225.1_NC014158.1	JetA_I	947457	GCF_000092225.1_NC014158.1_Wadjet_I_4368	2153899.0	2155407.0	Wadjet	Wadjet_I
GCF_000092245.1	GCF_000092245.1_NC014166.1_1460	GCF_000092245.1_NC014166.1	Type_I_MTases	951151	GCF_000092245.1_NC014166.1_RM_Type_I_23463	1430926.0	1432377.0	RM	RM_Type_I
GCF_000092245.1	GCF_000092245.1_NC014166.1_1462	GCF_000092245.1_NC014166.1	Type_I_REases	951153	GCF_000092245.1_NC014166.1_RM_Type_I_23463	1433522.0	1435930.0	RM	RM_Type_I
GCF_000092245.1	GCF_000092245.1_NC014166.1_2032	GCF_000092245.1_NC014166.1	Lit	951723	GCF_000092245.1_NC014166.1_Lit_23462	2038099.0	2039031.0	Lit	Lit
GCF_000092245.1	GCF_000092245.1_NC014166.1_2763	GCF_000092245.1_NC014166.1	cas6_I-B_III_1	952454	GCF_000092245.1_NC014166.1_CAS_Class1-Type-I_23461	2816783.0	2817520.0	Cas	CAS_Class1-Type-I
GCF_000092245.1	GCF_000092245.1_NC014166.1_2764	GCF_000092245.1_NC014166.1	cas8b1_I-B_11	952455	GCF_000092245.1_NC014166.1_CAS_Class1-Type-I_23461	2817511.0	2819247.0	Cas	CAS_Class1-Type-I
GCF_000092245.1	GCF_000092245.1_NC014166.1_2765	GCF_000092245.1_NC014166.1	cas7_I-B_6	952456	GCF_000092245.1_NC014166.1_CAS_Class1-Type-I_23461	2819257.0	2820180.0	Cas	CAS_Class1-Type-I
GCF_000092245.1	GCF_000092245.1_NC014166.1_2766	GCF_000092245.1_NC014166.1	cas5_I-B_6	952457	GCF_000092245.1_NC014166.1_CAS_Class1-Type-I_23461	2820180.0	2820899.0	Cas	CAS_Class1-Type-I
GCF_000092245.1	GCF_000092245.1_NC014166.1_2767	GCF_000092245.1_NC014166.1	cas3_I_2	952458	GCF_000092245.1_NC014166.1_CAS_Class1-Type-I_23461	2820899.0	2823115.0	Cas	CAS_Class1-Type-I
GCF_000092245.1	GCF_000092245.1_NC014166.1_2769	GCF_000092245.1_NC014166.1	cas4_I_II_III_IV_V_VI_6	952460	GCF_000092245.1_NC014166.1_CAS_Class1-Type-I_23461	2823936.0	2824430.0	Cas	CAS_Class1-Type-I
GCF_000092245.1	GCF_000092245.1_NC014166.1_2770	GCF_000092245.1_NC014166.1	cas1_I_II_III_IV_V_VI_7	952461	GCF_000092245.1_NC014166.1_CAS_Class1-Type-I_23461	2824443.0	2825447.0	Cas	CAS_Class1-Type-I
GCF_000092245.1	GCF_000092245.1_NC014166.1_2771	GCF_000092245.1_NC014166.1	cas2_I_II_III_IV_V_VI_3	952462	GCF_000092245.1_NC014166.1_CAS_Class1-Type-I_23461	2825449.0	2825763.0	Cas	CAS_Class1-Type-I
GCF_000092245.1	GCF_000092245.1_NC014166.1_2956	GCF_000092245.1_NC014166.1	Type_II_REases	952647	GCF_000092245.1_NC014166.1_RM_Type_II_23464	3008242.0	3009120.0	RM	RM_Type_II
GCF_000092245.1	GCF_000092245.1_NC014166.1_2958	GCF_000092245.1_NC014166.1	Type_II_MTases	952649	GCF_000092245.1_NC014166.1_RM_Type_II_23464	3010879.0	3011739.0	RM	RM_Type_II
GCF_000092245.1	GCF_000092245.1_NC014166.1_2959	GCF_000092245.1_NC014166.1	Type_II_MTases	952650	GCF_000092245.1_NC014166.1_RM_Type_II_23464	3011821.0	3012612.0	RM	RM_Type_II
GCF_000092265.1	GCF_000092265.1_NC014147.1_1460	GCF_000092265.1_NC014147.1	ZorE	8099188	GCF_000092265.1_NC014147.1_Zorya_TypeII_397	1638409.0	1639125.0	Zorya	Zorya_TypeII
GCF_000092265.1	GCF_000092265.1_NC014147.1_1461	GCF_000092265.1_NC014147.1	ZorB	8099189	GCF_000092265.1_NC014147.1_Zorya_TypeII_397	1639247.0	1639861.0	Zorya	Zorya_TypeII
GCF_000092265.1	GCF_000092265.1_NC014147.1_1462	GCF_000092265.1_NC014147.1	ZorA2	8099190	GCF_000092265.1_NC014147.1_Zorya_TypeII_397	1639960.0	1641357.0	Zorya	Zorya_TypeII
GCF_000092265.1	GCF_000092265.1_NC014147.1_1566	GCF_000092265.1_NC014147.1	Type_II_REases	8099294	GCF_000092265.1_NC014147.1_RM_Type_II_394	1762905.0	1763379.0	RM	RM_Type_II
GCF_000092265.1	GCF_000092265.1_NC014147.1_1567	GCF_000092265.1_NC014147.1	Type_II_REases	8099295	GCF_000092265.1_NC014147.1_RM_Type_II_394	1763372.0	1764481.0	RM	RM_Type_II
GCF_000092265.1	GCF_000092265.1_NC014147.1_1568	GCF_000092265.1_NC014147.1	Type_II_MTases	8099296	GCF_000092265.1_NC014147.1_RM_Type_II_394	1764483.0	1765709.0	RM	RM_Type_II
GCF_000092265.1	GCF_000092265.1_NC014147.1_1631	GCF_000092265.1_NC014147.1	Type_II_MTases	8099359	GCF_000092265.1_NC014147.1_RM_Type_II_395	1837284.0	1838240.0	RM	RM_Type_II
GCF_000092265.1	GCF_000092265.1_NC014147.1_1632	GCF_000092265.1_NC014147.1	Type_II_REases	8099360	GCF_000092265.1_NC014147.1_RM_Type_II_395	1838233.0	1839342.0	RM	RM_Type_II
GCF_000092265.1	GCF_000092265.1_NC014147.1_24	GCF_000092265.1_NC014147.1	cas1_I-F_1	8097752	GCF_000092265.1_NC014147.1_CAS_Class1-Type-I_391	31308.0	32258.0	Cas	CAS_Class1-Type-I
GCF_000092265.1	GCF_000092265.1_NC014147.1_25	GCF_000092265.1_NC014147.1	cas3f_I-F_1	8097753	GCF_000092265.1_NC014147.1_CAS_Class1-Type-I_391	32260.0	35673.0	Cas	CAS_Class1-Type-I
GCF_000092265.1	GCF_000092265.1_NC014147.1_26	GCF_000092265.1_NC014147.1	cas8f_I-F_8	8097754	GCF_000092265.1_NC014147.1_CAS_Class1-Type-I_391	35852.0	37225.0	Cas	CAS_Class1-Type-I
GCF_000092265.1	GCF_000092265.1_NC014147.1_27	GCF_000092265.1_NC014147.1	cas5f_I-F_4	8097755	GCF_000092265.1_NC014147.1_CAS_Class1-Type-I_391	37222.0	38157.0	Cas	CAS_Class1-Type-I
GCF_000092265.1	GCF_000092265.1_NC014147.1_28	GCF_000092265.1_NC014147.1	cas7f_I-F_1	8097756	GCF_000092265.1_NC014147.1_CAS_Class1-Type-I_391	38192.0	39199.0	Cas	CAS_Class1-Type-I
GCF_000092265.1	GCF_000092265.1_NC014147.1_29	GCF_000092265.1_NC014147.1	cas6f_I_II_III_IV_V_VI_3	8097757	GCF_000092265.1_NC014147.1_CAS_Class1-Type-I_391	39196.0	39786.0	Cas	CAS_Class1-Type-I
GCF_000092265.1	GCF_000092265.1_NC014147.1_313	GCF_000092265.1_NC014147.1	Type_III_MTases	8098041	GCF_000092265.1_NC014147.1_RM_Type_III_396	375877.0	377490.0	RM	RM_Type_III
GCF_000092265.1	GCF_000092265.1_NC014147.1_314	GCF_000092265.1_NC014147.1	Type_III_REases	8098042	GCF_000092265.1_NC014147.1_RM_Type_III_396	377506.0	380100.0	RM	RM_Type_III
GCF_000092265.1	GCF_000092265.1_NC014147.1_455	GCF_000092265.1_NC014147.1	Type_II_MTases	8098183	GCF_000092265.1_NC014147.1_RM_Type_II_393	540165.0	540383.0	RM	RM_Type_II
GCF_000092265.1	GCF_000092265.1_NC014147.1_456	GCF_000092265.1_NC014147.1	Type_II_REases	8098184	GCF_000092265.1_NC014147.1_RM_Type_II_393	540545.0	541324.0	RM	RM_Type_II
GCF_000092265.1	GCF_000092265.1_NC014147.1_458	GCF_000092265.1_NC014147.1	Type_II_MTases	8098186	GCF_000092265.1_NC014147.1_RM_Type_II_393	541496.0	541924.0	RM	RM_Type_II
GCF_000092265.1	GCF_000092265.1_NC014147.1_497	GCF_000092265.1_NC014147.1	Cyclase_SMODS	8098225	GCF_000092265.1_NC014147.1_CBASS_I_392	580824.0	582119.0	CBASS	CBASS_I
GCF_000092265.1	GCF_000092265.1_NC014147.1_498	GCF_000092265.1_NC014147.1	2TM_Gros	8098226	GCF_000092265.1_NC014147.1_CBASS_I_392	582112.0	582696.0	CBASS	CBASS_I
GCF_000092285.1	GCF_000092285.1_NC014100.1_1709	GCF_000092285.1_NC014100.1	PtuB	8101091	GCF_000092285.1_NC014100.1_Septu_4372	1801551.0	1802585.0	Septu	Septu
GCF_000092285.1	GCF_000092285.1_NC014100.1_1710	GCF_000092285.1_NC014100.1	PtuA	8101092	GCF_000092285.1_NC014100.1_Septu_4372	1802585.0	1804909.0	Septu	Septu
GCF_000092285.1	GCF_000092285.1_NC014100.1_1711	GCF_000092285.1_NC014100.1	Avs2A	8101093	GCF_000092285.1_NC014100.1_AVAST_II_4369	1805081.0	1809619.0	AVAST	AVAST_II
GCF_000092285.1	GCF_000092285.1_NC014100.1_1713	GCF_000092285.1_NC014100.1	SduA	8101095	GCF_000092285.1_NC014100.1_Shedu_4373	1810157.0	1811548.0	Shedu	Shedu
GCF_000092285.1	GCF_000092285.1_NC014100.1_3266	GCF_000092285.1_NC014100.1	IetA	8102648	GCF_000092285.1_NC014100.1_Gao_Iet_4370	3537981.0	3539186.0	Gao_Iet	Gao_Iet
GCF_000092285.1	GCF_000092285.1_NC014100.1_3267	GCF_000092285.1_NC014100.1	IetS	8102649	GCF_000092285.1_NC014100.1_Gao_Iet_4370	3539179.0	3541716.0	Gao_Iet	Gao_Iet
GCF_000092285.1	GCF_000092285.1_NC014100.1_452	GCF_000092285.1_NC014100.1	Type_II_REases	8099834	GCF_000092285.1_NC014100.1_RM_Type_II_4371	457923.0	459701.0	RM	RM_Type_II
GCF_000092285.1	GCF_000092285.1_NC014100.1_454	GCF_000092285.1_NC014100.1	Type_II_REases	8099836	GCF_000092285.1_NC014100.1_RM_Type_II_4371	460784.0	462130.0	RM	RM_Type_II
GCF_000092285.1	GCF_000092285.1_NC014100.1_457	GCF_000092285.1_NC014100.1	Type_II_MTases	8099839	GCF_000092285.1_NC014100.1_RM_Type_II_4371	463600.0	464811.0	RM	RM_Type_II
GCF_000092305.1	GCF_000092305.1_NC014122.1_1185	GCF_000092305.1_NC014122.1	cas6_I_II_III_IV_V_VI_12	8104870	GCF_000092305.1_NC014122.1_CAS_Class1-Type-I_23466	1073955.0	1074623.0	Cas	CAS_Class1-Type-I
GCF_000092305.1	GCF_000092305.1_NC014122.1_1186	GCF_000092305.1_NC014122.1	cas3_I_5	8104871	GCF_000092305.1_NC014122.1_CAS_Class1-Type-I_23466	1074642.0	1076894.0	Cas	CAS_Class1-Type-I
GCF_000092305.1	GCF_000092305.1_NC014122.1_1187	GCF_000092305.1_NC014122.1	cas5_I-B_17	8104872	GCF_000092305.1_NC014122.1_CAS_Class1-Type-I_23466	1076907.0	1077626.0	Cas	CAS_Class1-Type-I
GCF_000092305.1	GCF_000092305.1_NC014122.1_1188	GCF_000092305.1_NC014122.1	cas7_I-B_8	8104873	GCF_000092305.1_NC014122.1_CAS_Class1-Type-I_23466	1077653.0	1078540.0	Cas	CAS_Class1-Type-I
GCF_000092305.1	GCF_000092305.1_NC014122.1_1189	GCF_000092305.1_NC014122.1	cas8b1_I-B_4	8104874	GCF_000092305.1_NC014122.1_CAS_Class1-Type-I_23466	1078537.0	1080333.0	Cas	CAS_Class1-Type-I
GCF_000092305.1	GCF_000092305.1_NC014122.1_1190	GCF_000092305.1_NC014122.1	cas1_I_II_III_IV_V_VI_10	8104875	GCF_000092305.1_NC014122.1_CAS_Class1-Type-I_23466	1080405.0	1081403.0	Cas	CAS_Class1-Type-I
GCF_000092305.1	GCF_000092305.1_NC014122.1_1191	GCF_000092305.1_NC014122.1	cas2_I_II_III_IV_V_VI_9	8104876	GCF_000092305.1_NC014122.1_CAS_Class1-Type-I_23466	1081400.0	1081684.0	Cas	CAS_Class1-Type-I
GCF_000092305.1	GCF_000092305.1_NC014122.1_1192	GCF_000092305.1_NC014122.1	cas4_I_II_III_IV_V_VI_1	8104877	GCF_000092305.1_NC014122.1_CAS_Class1-Type-I_23466	1081698.0	1082276.0	Cas	CAS_Class1-Type-I
GCF_000092305.1	GCF_000092305.1_NC014122.1_157	GCF_000092305.1_NC014122.1	cmr4gr7_III-B_III-C_2	8103842	GCF_000092305.1_NC014122.1_CAS_Class1-Type-III_23467	150015.0	151295.0	Cas	CAS_Class1-Type-III
GCF_000092305.1	GCF_000092305.1_NC014122.1_158	GCF_000092305.1_NC014122.1	cmr5gr11_III-C_11	8103843	GCF_000092305.1_NC014122.1_CAS_Class1-Type-III_23467	151288.0	151677.0	Cas	CAS_Class1-Type-III
GCF_000092305.1	GCF_000092305.1_NC014122.1_159	GCF_000092305.1_NC014122.1	cmr3gr5_III-C_1	8103844	GCF_000092305.1_NC014122.1_CAS_Class1-Type-III_23467	151679.0	152536.0	Cas	CAS_Class1-Type-III
GCF_000092305.1	GCF_000092305.1_NC014122.1_160	GCF_000092305.1_NC014122.1	cmr1gr7_III-C_1	8103845	GCF_000092305.1_NC014122.1_CAS_Class1-Type-III_23467	152538.0	153860.0	Cas	CAS_Class1-Type-III
GCF_000092305.1	GCF_000092305.1_NC014122.1_161	GCF_000092305.1_NC014122.1	cmr6gr7_III-C_1	8103846	GCF_000092305.1_NC014122.1_CAS_Class1-Type-III_23467	153857.0	154996.0	Cas	CAS_Class1-Type-III
GCF_000092305.1	GCF_000092305.1_NC014122.1_162	GCF_000092305.1_NC014122.1	cas10_III-C_3	8103847	GCF_000092305.1_NC014122.1_CAS_Class1-Type-III_23467	154998.0	158597.0	Cas	CAS_Class1-Type-III
GCF_000092305.1	GCF_000092305.1_NC014122.1_917	GCF_000092305.1_NC014122.1	cas8b2_I-B_2	8104602	GCF_000092305.1_NC014122.1_CAS_Class1-Type-I_23465	827230.0	828585.0	Cas	CAS_Class1-Type-I
GCF_000092305.1	GCF_000092305.1_NC014122.1_918	GCF_000092305.1_NC014122.1	cas7_I-B_6	8104603	GCF_000092305.1_NC014122.1_CAS_Class1-Type-I_23465	828582.0	829679.0	Cas	CAS_Class1-Type-I
GCF_000092305.1	GCF_000092305.1_NC014122.1_919	GCF_000092305.1_NC014122.1	cas5_I-B_1	8104604	GCF_000092305.1_NC014122.1_CAS_Class1-Type-I_23465	829666.0	830313.0	Cas	CAS_Class1-Type-I
GCF_000092305.1	GCF_000092305.1_NC014122.1_920	GCF_000092305.1_NC014122.1	cas3_I_5	8104605	GCF_000092305.1_NC014122.1_CAS_Class1-Type-I_23465	830291.0	832516.0	Cas	CAS_Class1-Type-I
GCF_000092305.1	GCF_000092305.1_NC014122.1_921	GCF_000092305.1_NC014122.1	cas4_I_II_III_IV_V_VI_6	8104606	GCF_000092305.1_NC014122.1_CAS_Class1-Type-I_23465	832611.0	833033.0	Cas	CAS_Class1-Type-I
GCF_000092305.1	GCF_000092305.1_NC014122.1_922	GCF_000092305.1_NC014122.1	cas1_I_II_III_IV_V_VI_7	8104607	GCF_000092305.1_NC014122.1_CAS_Class1-Type-I_23465	833046.0	834014.0	Cas	CAS_Class1-Type-I
GCF_000092305.1	GCF_000092305.1_NC014122.1_923	GCF_000092305.1_NC014122.1	cas2_I_II_III_IV_V_VI_5	8104608	GCF_000092305.1_NC014122.1_CAS_Class1-Type-I_23465	834011.0	834268.0	Cas	CAS_Class1-Type-I
GCF_000092325.1	GCF_000092325.1_NC014169.1_1060	GCF_000092325.1_NC014169.1	JetD_I	15620436	GCF_000092325.1_NC014169.1_Wadjet_I_3419	1264264.0	1264997.0	Wadjet	Wadjet_I
GCF_000092325.1	GCF_000092325.1_NC014169.1_1061	GCF_000092325.1_NC014169.1	JetC_I	15620437	GCF_000092325.1_NC014169.1_Wadjet_I_3419	1265071.0	1268625.0	Wadjet	Wadjet_I
GCF_000092325.1	GCF_000092325.1_NC014169.1_1062	GCF_000092325.1_NC014169.1	JetB_I	15620438	GCF_000092325.1_NC014169.1_Wadjet_I_3419	1268622.0	1269284.0	Wadjet	Wadjet_I
GCF_000092325.1	GCF_000092325.1_NC014169.1_1063	GCF_000092325.1_NC014169.1	JetA_I	15620439	GCF_000092325.1_NC014169.1_Wadjet_I_3419	1269281.0	1270906.0	Wadjet	Wadjet_I
GCF_000092325.1	GCF_000092325.1_NC014169.1_1134	GCF_000092325.1_NC014169.1	Abi_2	15620510	GCF_000092325.1_NC014169.1_Abi2_3414	1338328.0	1339281.0	Abi2	Abi2
GCF_000092325.1	GCF_000092325.1_NC014169.1_1493	GCF_000092325.1_NC014169.1	Type_I_REases	15620869	GCF_000092325.1_NC014169.1_RM_Type_I_3416	1790719.0	1794009.0	RM	RM_Type_I
GCF_000092325.1	GCF_000092325.1_NC014169.1_1496	GCF_000092325.1_NC014169.1	Type_I_MTases	15620872	GCF_000092325.1_NC014169.1_RM_Type_I_3416	1796786.0	1799353.0	RM	RM_Type_I
GCF_000092325.1	GCF_000092325.1_NC014169.1_171	GCF_000092325.1_NC014169.1	Type_I_REases	15619547	GCF_000092325.1_NC014169.1_RM_Type_I_3415	216368.0	219413.0	RM	RM_Type_I
GCF_000092325.1	GCF_000092325.1_NC014169.1_172	GCF_000092325.1_NC014169.1	Abi_2	15619548	GCF_000092325.1_NC014169.1_Abi2_3412	219505.0	220305.0	Abi2	Abi2
GCF_000092325.1	GCF_000092325.1_NC014169.1_177	GCF_000092325.1_NC014169.1	Type_I_MTases	15619553	GCF_000092325.1_NC014169.1_RM_Type_I_3415	224133.0	225695.0	RM	RM_Type_I
GCF_000092325.1	GCF_000092325.1_NC014169.1_565	GCF_000092325.1_NC014169.1	Type_II_MTases	15619941	GCF_000092325.1_NC014169.1_RM_Type_II_3417	712653.0	713690.0	RM	RM_Type_II
GCF_000092325.1	GCF_000092325.1_NC014169.1_566	GCF_000092325.1_NC014169.1	Type_II_MTases	15619942	GCF_000092325.1_NC014169.1_RM_Type_II_3417	713680.0	714609.0	RM	RM_Type_II
GCF_000092325.1	GCF_000092325.1_NC014169.1_567	GCF_000092325.1_NC014169.1	Type_II_REases	15619943	GCF_000092325.1_NC014169.1_RM_Type_II_3417	714679.0	716793.0	RM	RM_Type_II
GCF_000092325.1	GCF_000092325.1_NC014169.1_918	GCF_000092325.1_NC014169.1	Abi_2	15620294	GCF_000092325.1_NC014169.1_Abi2_3413	1116518.0	1116853.0	Abi2	Abi2
GCF_000092325.1	GCF_000092325.1_NC014169.1_922	GCF_000092325.1_NC014169.1	Type_III_REases	15620298	GCF_000092325.1_NC014169.1_RM_Type_III_3418	1122307.0	1125531.0	RM	RM_Type_III
GCF_000092325.1	GCF_000092325.1_NC014169.1_923	GCF_000092325.1_NC014169.1	Type_III_MTases	15620299	GCF_000092325.1_NC014169.1_RM_Type_III_3418	1125542.0	1127422.0	RM	RM_Type_III
GCF_000092365.1	GCF_000092365.1_NC014218.1_1042	GCF_000092365.1_NC014218.1	Abi_2	8106185	GCF_000092365.1_NC014218.1_Abi2_398	1185002.0	1185469.0	Abi2	Abi2
GCF_000092365.1	GCF_000092365.1_NC014218.1_1046	GCF_000092365.1_NC014218.1	Type_I_MTases	8106189	GCF_000092365.1_NC014218.1_RM_Type_I_403	1188066.0	1189538.0	RM	RM_Type_I
GCF_000092365.1	GCF_000092365.1_NC014218.1_1047	GCF_000092365.1_NC014218.1	Type_I_REases	8106190	GCF_000092365.1_NC014218.1_RM_Type_I_403	1189552.0	1191936.0	RM	RM_Type_I
GCF_000092365.1	GCF_000092365.1_NC014218.1_1187	GCF_000092365.1_NC014218.1	AbiH	8106330	GCF_000092365.1_NC014218.1_AbiH_400	1337224.0	1337487.0	AbiH	AbiH
GCF_000092365.1	GCF_000092365.1_NC014218.1_1473	GCF_000092365.1_NC014218.1	Cyclase_SMODS	8106616	GCF_000092365.1_NC014218.1_CBASS_I_402	1637121.0	1638428.0	CBASS	CBASS_I
GCF_000092365.1	GCF_000092365.1_NC014218.1_1474	GCF_000092365.1_NC014218.1	2TM_Gros	8106617	GCF_000092365.1_NC014218.1_CBASS_I_402	1638428.0	1639024.0	CBASS	CBASS_I
GCF_000092365.1	GCF_000092365.1_NC014218.1_1536	GCF_000092365.1_NC014218.1	SduA	8106679	GCF_000092365.1_NC014218.1_Shedu_407	1692897.0	1693082.0	Shedu	Shedu
GCF_000092365.1	GCF_000092365.1_NC014218.1_1707	GCF_000092365.1_NC014218.1	Abi_2	8106850	GCF_000092365.1_NC014218.1_Abi2_399	1873013.0	1873486.0	Abi2	Abi2
GCF_000092365.1	GCF_000092365.1_NC014218.1_1731	GCF_000092365.1_NC014218.1	cas5_I-E_3	8106874	GCF_000092365.1_NC014218.1_CAS_Class1-Type-I_401	1903203.0	1903934.0	Cas	CAS_Class1-Type-I
GCF_000092365.1	GCF_000092365.1_NC014218.1_1732	GCF_000092365.1_NC014218.1	cas7_I-E_16	8106875	GCF_000092365.1_NC014218.1_CAS_Class1-Type-I_401	1903931.0	1904986.0	Cas	CAS_Class1-Type-I
GCF_000092365.1	GCF_000092365.1_NC014218.1_1733	GCF_000092365.1_NC014218.1	cse2gr11_I-E_4	8106876	GCF_000092365.1_NC014218.1_CAS_Class1-Type-I_401	1905000.0	1905626.0	Cas	CAS_Class1-Type-I
GCF_000092365.1	GCF_000092365.1_NC014218.1_1734	GCF_000092365.1_NC014218.1	cas8e_I-E_4	8106877	GCF_000092365.1_NC014218.1_CAS_Class1-Type-I_401	1905628.0	1907268.0	Cas	CAS_Class1-Type-I
GCF_000092365.1	GCF_000092365.1_NC014218.1_1735	GCF_000092365.1_NC014218.1	cas6e_I_II_III_IV_V_VI_2	8106878	GCF_000092365.1_NC014218.1_CAS_Class1-Type-I_401	1907518.0	1908216.0	Cas	CAS_Class1-Type-I
GCF_000092365.1	GCF_000092365.1_NC014218.1_1736	GCF_000092365.1_NC014218.1	cas3_I_5	8106879	GCF_000092365.1_NC014218.1_CAS_Class1-Type-I_401	1908213.0	1910858.0	Cas	CAS_Class1-Type-I
GCF_000092365.1	GCF_000092365.1_NC014218.1_1737	GCF_000092365.1_NC014218.1	cas1_I-E_1	8106880	GCF_000092365.1_NC014218.1_CAS_Class1-Type-I_401	1910855.0	1911838.0	Cas	CAS_Class1-Type-I
GCF_000092365.1	GCF_000092365.1_NC014218.1_1738	GCF_000092365.1_NC014218.1	cas2_I-E_1	8106881	GCF_000092365.1_NC014218.1_CAS_Class1-Type-I_401	1911804.0	1912118.0	Cas	CAS_Class1-Type-I
GCF_000092365.1	GCF_000092365.1_NC014218.1_501	GCF_000092365.1_NC014218.1	Type_II_MTases	8105644	GCF_000092365.1_NC014218.1_RM_Type_II_404	585896.0	586537.0	RM	RM_Type_II
GCF_000092365.1	GCF_000092365.1_NC014218.1_502	GCF_000092365.1_NC014218.1	Type_II_REases	8105645	GCF_000092365.1_NC014218.1_RM_Type_II_404	586540.0	588159.0	RM	RM_Type_II
GCF_000092365.1	GCF_000092365.1_NC014218.1_503	GCF_000092365.1_NC014218.1	Type_IIG	8105646	GCF_000092365.1_NC014218.1_RM_Type_IIG_405	588159.0	590732.0	RM	RM_Type_IIG
GCF_000092365.1	GCF_000092365.1_NC014218.1_779	GCF_000092365.1_NC014218.1	Type_III_MTases	8105922	GCF_000092365.1_NC014218.1_RM_Type_III_406	880222.0	882102.0	RM	RM_Type_III
GCF_000092365.1	GCF_000092365.1_NC014218.1_780	GCF_000092365.1_NC014218.1	Type_III_REases	8105923	GCF_000092365.1_NC014218.1_RM_Type_III_406	882118.0	885084.0	RM	RM_Type_III
GCF_000092385.1	GCF_000092385.1_NC016582.1_3793	GCF_000092385.1_NC016582.1	Type_I_MTases	8110730	GCF_000092385.1_NC016582.1_RM_Type_I_4374	4889314.0	4891410.0	RM	RM_Type_I
GCF_000092385.1	GCF_000092385.1_NC016582.1_3797	GCF_000092385.1_NC016582.1	Type_I_REases	8110734	GCF_000092385.1_NC016582.1_RM_Type_I_4374	4894497.0	4897697.0	RM	RM_Type_I
GCF_000092385.1	GCF_000092385.1_NC016582.1_9400	GCF_000092385.1_NC016582.1	JetD_II	8116337	GCF_000092385.1_NC016582.1_Wadjet_II_4375	11236806.0	11238041.0	Wadjet	Wadjet_II
GCF_000092385.1	GCF_000092385.1_NC016582.1_9401	GCF_000092385.1_NC016582.1	JetC_II	8116338	GCF_000092385.1_NC016582.1_Wadjet_II_4375	11238038.0	11242195.0	Wadjet	Wadjet_II
GCF_000092385.1	GCF_000092385.1_NC016582.1_9402	GCF_000092385.1_NC016582.1	JetB_II	8116339	GCF_000092385.1_NC016582.1_Wadjet_II_4375	11242192.0	11243538.0	Wadjet	Wadjet_II
GCF_000092385.1	GCF_000092385.1_NC016582.1_9403	GCF_000092385.1_NC016582.1	JetA_II	8116340	GCF_000092385.1_NC016582.1_Wadjet_II_4375	11243535.0	11245088.0	Wadjet	Wadjet_II
GCF_000092405.1	GCF_000092405.1_NC014220.1_1110	GCF_000092405.1_NC014220.1	Type_I_REases	953920	GCF_000092405.1_NC014220.1_RM_Type_I_4380	1164843.0	1167995.0	RM	RM_Type_I
GCF_000092405.1	GCF_000092405.1_NC014220.1_1112	GCF_000092405.1_NC014220.1	Type_I_MTases	953922	GCF_000092405.1_NC014220.1_RM_Type_I_4380	1169248.0	1170819.0	RM	RM_Type_I
GCF_000092405.1	GCF_000092405.1_NC014220.1_1257	GCF_000092405.1_NC014220.1	pglZ3	954067	GCF_000092405.1_NC014220.1_BREX_4376	1308139.0	1310088.0	BREX	BREX
GCF_000092405.1	GCF_000092405.1_NC014220.1_1258	GCF_000092405.1_NC014220.1	pglXI	954068	GCF_000092405.1_NC014220.1_BREX_4376	1310143.0	1312782.0	BREX	BREX
GCF_000092405.1	GCF_000092405.1_NC014220.1_1260	GCF_000092405.1_NC014220.1	brxF	954070	GCF_000092405.1_NC014220.1_BREX_4376	1316508.0	1316972.0	BREX	BREX
GCF_000092405.1	GCF_000092405.1_NC014220.1_1323	GCF_000092405.1_NC014220.1	cas6_I_II_III_IV_V_VI_10	954133	GCF_000092405.1_NC014220.1_CAS_Class1-Type-I_4377	1395923.0	1396699.0	Cas	CAS_Class1-Type-I
GCF_000092405.1	GCF_000092405.1_NC014220.1_1325	GCF_000092405.1_NC014220.1	cas2_I_II_III_IV_V_VI_5	954135	GCF_000092405.1_NC014220.1_CAS_Class1-Type-I_4377	1396918.0	1397184.0	Cas	CAS_Class1-Type-I
GCF_000092405.1	GCF_000092405.1_NC014220.1_1326	GCF_000092405.1_NC014220.1	cas1_I_II_III_IV_V_VI_7	954136	GCF_000092405.1_NC014220.1_CAS_Class1-Type-I_4377	1397190.0	1398200.0	Cas	CAS_Class1-Type-I
GCF_000092405.1	GCF_000092405.1_NC014220.1_1327	GCF_000092405.1_NC014220.1	cas4_I_II_III_IV_V_VI_6	954137	GCF_000092405.1_NC014220.1_CAS_Class1-Type-I_4377	1398229.0	1398768.0	Cas	CAS_Class1-Type-I
GCF_000092405.1	GCF_000092405.1_NC014220.1_1328	GCF_000092405.1_NC014220.1	cas3_I_5	954138	GCF_000092405.1_NC014220.1_CAS_Class1-Type-I_4377	1398749.0	1401031.0	Cas	CAS_Class1-Type-I
GCF_000092405.1	GCF_000092405.1_NC014220.1_1329	GCF_000092405.1_NC014220.1	cas5_I-B_1	954139	GCF_000092405.1_NC014220.1_CAS_Class1-Type-I_4377	1401065.0	1401772.0	Cas	CAS_Class1-Type-I
GCF_000092405.1	GCF_000092405.1_NC014220.1_1330	GCF_000092405.1_NC014220.1	cas7_I-B_6	954140	GCF_000092405.1_NC014220.1_CAS_Class1-Type-I_4377	1401790.0	1402881.0	Cas	CAS_Class1-Type-I
GCF_000092405.1	GCF_000092405.1_NC014220.1_1331	GCF_000092405.1_NC014220.1	cas8b2_I-B_6	954141	GCF_000092405.1_NC014220.1_CAS_Class1-Type-I_4377	1402897.0	1404615.0	Cas	CAS_Class1-Type-I
GCF_000092405.1	GCF_000092405.1_NC014220.1_1332	GCF_000092405.1_NC014220.1	corA_III-B_III-D_1	954142	GCF_000092405.1_NC014220.1_CAS_Class1-Type-III_4379	1404956.0	1406602.0	Cas	CAS_Class1-Type-III
GCF_000092405.1	GCF_000092405.1_NC014220.1_1334	GCF_000092405.1_NC014220.1	cmr6gr7_III-B_2	954144	GCF_000092405.1_NC014220.1_CAS_Class1-Type-III_4379	1407208.0	1408218.0	Cas	CAS_Class1-Type-III
GCF_000092405.1	GCF_000092405.1_NC014220.1_1335	GCF_000092405.1_NC014220.1	cmr5gr11_III-B_2	954145	GCF_000092405.1_NC014220.1_CAS_Class1-Type-III_4379	1408215.0	1408637.0	Cas	CAS_Class1-Type-III
GCF_000092405.1	GCF_000092405.1_NC014220.1_1336	GCF_000092405.1_NC014220.1	cmr4gr7_III-B_III-C_1	954146	GCF_000092405.1_NC014220.1_CAS_Class1-Type-III_4379	1408630.0	1409478.0	Cas	CAS_Class1-Type-III
GCF_000092405.1	GCF_000092405.1_NC014220.1_1337	GCF_000092405.1_NC014220.1	cmr3gr5_III-B_III-C_8	954147	GCF_000092405.1_NC014220.1_CAS_Class1-Type-III_4379	1409471.0	1410718.0	Cas	CAS_Class1-Type-III
GCF_000092405.1	GCF_000092405.1_NC014220.1_1338	GCF_000092405.1_NC014220.1	cas10_III_1	954148	GCF_000092405.1_NC014220.1_CAS_Class1-Type-III_4379	1410711.0	1412285.0	Cas	CAS_Class1-Type-III
GCF_000092405.1	GCF_000092405.1_NC014220.1_1339	GCF_000092405.1_NC014220.1	cmr1gr7_III-B_2	954149	GCF_000092405.1_NC014220.1_CAS_Class1-Type-III_4379	1412287.0	1413549.0	Cas	CAS_Class1-Type-III
GCF_000092405.1	GCF_000092405.1_NC014220.1_1523	GCF_000092405.1_NC014220.1	cas2_I_II_III_IV_V_VI_3	954333	GCF_000092405.1_NC014220.1_CAS_Class1-Type-I_4378	1605807.0	1606097.0	Cas	CAS_Class1-Type-I
GCF_000092405.1	GCF_000092405.1_NC014220.1_1524	GCF_000092405.1_NC014220.1	cas1_I_II_III_IV_V_VI_6	954334	GCF_000092405.1_NC014220.1_CAS_Class1-Type-I_4378	1606109.0	1607140.0	Cas	CAS_Class1-Type-I
GCF_000092405.1	GCF_000092405.1_NC014220.1_1525	GCF_000092405.1_NC014220.1	cas4_I_II_III_IV_V_VI_6	954335	GCF_000092405.1_NC014220.1_CAS_Class1-Type-I_4378	1607152.0	1607832.0	Cas	CAS_Class1-Type-I
GCF_000092405.1	GCF_000092405.1_NC014220.1_1526	GCF_000092405.1_NC014220.1	cas7_I-C_7	954336	GCF_000092405.1_NC014220.1_CAS_Class1-Type-I_4378	1607835.0	1608941.0	Cas	CAS_Class1-Type-I
GCF_000092405.1	GCF_000092405.1_NC014220.1_1527	GCF_000092405.1_NC014220.1	cas8c_I-C_4	954337	GCF_000092405.1_NC014220.1_CAS_Class1-Type-I_4378	1608957.0	1610780.0	Cas	CAS_Class1-Type-I
GCF_000092405.1	GCF_000092405.1_NC014220.1_1528	GCF_000092405.1_NC014220.1	cas5_I-C_5	954338	GCF_000092405.1_NC014220.1_CAS_Class1-Type-I_4378	1610761.0	1611531.0	Cas	CAS_Class1-Type-I
GCF_000092405.1	GCF_000092405.1_NC014220.1_1529	GCF_000092405.1_NC014220.1	cas3_I_5	954339	GCF_000092405.1_NC014220.1_CAS_Class1-Type-I_4378	1611501.0	1613675.0	Cas	CAS_Class1-Type-I
GCF_000092425.1	GCF_000092425.1_NC014221.1_1009	GCF_000092425.1_NC014221.1	Type_II_MTases	956165	GCF_000092425.1_NC014221.1_RM_Type_II_4385	1093865.0	1095580.0	RM	RM_Type_II
GCF_000092425.1	GCF_000092425.1_NC014221.1_1010	GCF_000092425.1_NC014221.1	Type_II_REases	956166	GCF_000092425.1_NC014221.1_RM_Type_II_4385	1095604.0	1096286.0	RM	RM_Type_II
GCF_000092425.1	GCF_000092425.1_NC014221.1_1441	GCF_000092425.1_NC014221.1	cmr1gr7_III-B_1	956597	GCF_000092425.1_NC014221.1_CAS_Class1-Type-III_4383	1549673.0	1550932.0	Cas	CAS_Class1-Type-III
GCF_000092425.1	GCF_000092425.1_NC014221.1_1442	GCF_000092425.1_NC014221.1	cas10_III_6	956598	GCF_000092425.1_NC014221.1_CAS_Class1-Type-III_4383	1550925.0	1552865.0	Cas	CAS_Class1-Type-III
GCF_000092425.1	GCF_000092425.1_NC014221.1_1443	GCF_000092425.1_NC014221.1	cmr3gr5_III-B_III-C_5	956599	GCF_000092425.1_NC014221.1_CAS_Class1-Type-III_4383	1552862.0	1553944.0	Cas	CAS_Class1-Type-III
GCF_000092425.1	GCF_000092425.1_NC014221.1_1444	GCF_000092425.1_NC014221.1	cmr4gr7_III-B_III-C_1	956600	GCF_000092425.1_NC014221.1_CAS_Class1-Type-III_4383	1553945.0	1554736.0	Cas	CAS_Class1-Type-III
GCF_000092425.1	GCF_000092425.1_NC014221.1_1445	GCF_000092425.1_NC014221.1	cmr5gr11_III-B_18	956601	GCF_000092425.1_NC014221.1_CAS_Class1-Type-III_4383	1554733.0	1555119.0	Cas	CAS_Class1-Type-III
GCF_000092425.1	GCF_000092425.1_NC014221.1_1446	GCF_000092425.1_NC014221.1	cmr6gr7_III-B_2	956602	GCF_000092425.1_NC014221.1_CAS_Class1-Type-III_4383	1555119.0	1556159.0	Cas	CAS_Class1-Type-III
GCF_000092425.1	GCF_000092425.1_NC014221.1_1653	GCF_000092425.1_NC014221.1	cas3_I_5	956809	GCF_000092425.1_NC014221.1_CAS_Class1-Type-I_4381	1788963.0	1791206.0	Cas	CAS_Class1-Type-I
GCF_000092425.1	GCF_000092425.1_NC014221.1_1654	GCF_000092425.1_NC014221.1	cas5_I-C_5	956810	GCF_000092425.1_NC014221.1_CAS_Class1-Type-I_4381	1791220.0	1791951.0	Cas	CAS_Class1-Type-I
GCF_000092425.1	GCF_000092425.1_NC014221.1_1655	GCF_000092425.1_NC014221.1	cas8c_I-C_4	956811	GCF_000092425.1_NC014221.1_CAS_Class1-Type-I_4381	1791948.0	1793810.0	Cas	CAS_Class1-Type-I
GCF_000092425.1	GCF_000092425.1_NC014221.1_1656	GCF_000092425.1_NC014221.1	cas7_I-C_7	956812	GCF_000092425.1_NC014221.1_CAS_Class1-Type-I_4381	1793807.0	1794706.0	Cas	CAS_Class1-Type-I
GCF_000092425.1	GCF_000092425.1_NC014221.1_1657	GCF_000092425.1_NC014221.1	cmr1gr7_III-B_1	956813	GCF_000092425.1_NC014221.1_CAS_Class1-Type-III_4384	1794746.0	1795987.0	Cas	CAS_Class1-Type-III
GCF_000092425.1	GCF_000092425.1_NC014221.1_1658	GCF_000092425.1_NC014221.1	cas10_III_6	956814	GCF_000092425.1_NC014221.1_CAS_Class1-Type-III_4384	1795984.0	1797411.0	Cas	CAS_Class1-Type-III
GCF_000092425.1	GCF_000092425.1_NC014221.1_1659	GCF_000092425.1_NC014221.1	cmr3gr5_III-B_III-C_5	956815	GCF_000092425.1_NC014221.1_CAS_Class1-Type-III_4384	1797408.0	1798565.0	Cas	CAS_Class1-Type-III
GCF_000092425.1	GCF_000092425.1_NC014221.1_1660	GCF_000092425.1_NC014221.1	cmr4gr7_III-B_III-C_1	956816	GCF_000092425.1_NC014221.1_CAS_Class1-Type-III_4384	1798574.0	1799383.0	Cas	CAS_Class1-Type-III
GCF_000092425.1	GCF_000092425.1_NC014221.1_1661	GCF_000092425.1_NC014221.1	cmr5gr11_III-B_4	956817	GCF_000092425.1_NC014221.1_CAS_Class1-Type-III_4384	1799385.0	1799780.0	Cas	CAS_Class1-Type-III
GCF_000092425.1	GCF_000092425.1_NC014221.1_1662	GCF_000092425.1_NC014221.1	cmr6gr7_III-B_3	956818	GCF_000092425.1_NC014221.1_CAS_Class1-Type-III_4384	1799777.0	1800841.0	Cas	CAS_Class1-Type-III
GCF_000092425.1	GCF_000092425.1_NC014221.1_1663	GCF_000092425.1_NC014221.1	csx1_III_9	956819	GCF_000092425.1_NC014221.1_CAS_Class1-Type-III_4384	1800838.0	1802094.0	Cas	CAS_Class1-Type-III
GCF_000092425.1	GCF_000092425.1_NC014221.1_1664	GCF_000092425.1_NC014221.1	csm6_III_3	956820	GCF_000092425.1_NC014221.1_CAS_Class1-Type-III_4384	1802091.0	1803134.0	Cas	CAS_Class1-Type-III
GCF_000092425.1	GCF_000092425.1_NC014221.1_1665	GCF_000092425.1_NC014221.1	cas4_I_II_III_IV_V_VI_1	956821	GCF_000092425.1_NC014221.1_CAS_Class1-Type-III_4384	1803097.0	1803741.0	Cas	CAS_Class1-Type-III
GCF_000092425.1	GCF_000092425.1_NC014221.1_1666	GCF_000092425.1_NC014221.1	cas1_I_II_III_IV_V_VI_6	956822	GCF_000092425.1_NC014221.1_CAS_Class1-Type-III_4384	1803738.0	1804769.0	Cas	CAS_Class1-Type-III
GCF_000092425.1	GCF_000092425.1_NC014221.1_1667	GCF_000092425.1_NC014221.1	cas2_I_II_III_IV_V_VI_3	956823	GCF_000092425.1_NC014221.1_CAS_Class1-Type-III_4384	1804785.0	1805075.0	Cas	CAS_Class1-Type-III
GCF_000092425.1	GCF_000092425.1_NC014221.1_2300	GCF_000092425.1_NC014221.1	cas2_I-E_1	957456	GCF_000092425.1_NC014221.1_CAS_Class1-Type-I_4382	2507700.0	2508011.0	Cas	CAS_Class1-Type-I
GCF_000092425.1	GCF_000092425.1_NC014221.1_2301	GCF_000092425.1_NC014221.1	cas1_I-E_1	957457	GCF_000092425.1_NC014221.1_CAS_Class1-Type-I_4382	2507965.0	2508927.0	Cas	CAS_Class1-Type-I
GCF_000092425.1	GCF_000092425.1_NC014221.1_2302	GCF_000092425.1_NC014221.1	cas6e_I_II_III_IV_V_VI_3	957458	GCF_000092425.1_NC014221.1_CAS_Class1-Type-I_4382	2508931.0	2509563.0	Cas	CAS_Class1-Type-I
GCF_000092425.1	GCF_000092425.1_NC014221.1_2303	GCF_000092425.1_NC014221.1	cas5_I-E_2	957459	GCF_000092425.1_NC014221.1_CAS_Class1-Type-I_4382	2509538.0	2510230.0	Cas	CAS_Class1-Type-I
GCF_000092425.1	GCF_000092425.1_NC014221.1_2304	GCF_000092425.1_NC014221.1	cas7_I-E_16	957460	GCF_000092425.1_NC014221.1_CAS_Class1-Type-I_4382	2510232.0	2511413.0	Cas	CAS_Class1-Type-I
GCF_000092425.1	GCF_000092425.1_NC014221.1_2305	GCF_000092425.1_NC014221.1	cse2gr11_I-E_8	957461	GCF_000092425.1_NC014221.1_CAS_Class1-Type-I_4382	2511407.0	2511997.0	Cas	CAS_Class1-Type-I
GCF_000092425.1	GCF_000092425.1_NC014221.1_2306	GCF_000092425.1_NC014221.1	cas8e_I-E_5	957462	GCF_000092425.1_NC014221.1_CAS_Class1-Type-I_4382	2511981.0	2513519.0	Cas	CAS_Class1-Type-I
GCF_000092425.1	GCF_000092425.1_NC014221.1_2308	GCF_000092425.1_NC014221.1	cas3_I_2	957464	GCF_000092425.1_NC014221.1_CAS_Class1-Type-I_4382	2513985.0	2516675.0	Cas	CAS_Class1-Type-I
GCF_000092425.1	GCF_000092425.1_NC014221.1_2309	GCF_000092425.1_NC014221.1	WYL_I_II_III_IV_V_VI_4	957465	GCF_000092425.1_NC014221.1_CAS_Class1-Type-I_4382	2516701.0	2517681.0	Cas	CAS_Class1-Type-I
GCF_000092445.1	GCF_000092445.1_NC014206.1_1429	GCF_000092445.1_NC014206.1	cas6_I_II_III_IV_V_VI_7	8388442	GCF_000092445.1_NC014206.1_CAS_Class1-Type-I_3420	1470813.0	1471538.0	Cas	CAS_Class1-Type-I
GCF_000092445.1	GCF_000092445.1_NC014206.1_1430	GCF_000092445.1_NC014206.1	cas8b2_I-B_2	8388443	GCF_000092445.1_NC014206.1_CAS_Class1-Type-I_3420	1471535.0	1473343.0	Cas	CAS_Class1-Type-I
GCF_000092445.1	GCF_000092445.1_NC014206.1_1431	GCF_000092445.1_NC014206.1	cas7_I-B_6	8388444	GCF_000092445.1_NC014206.1_CAS_Class1-Type-I_3420	1473340.0	1474227.0	Cas	CAS_Class1-Type-I
GCF_000092445.1	GCF_000092445.1_NC014206.1_1432	GCF_000092445.1_NC014206.1	cas5_I-B_6	8388445	GCF_000092445.1_NC014206.1_CAS_Class1-Type-I_3420	1474230.0	1474931.0	Cas	CAS_Class1-Type-I
GCF_000092445.1	GCF_000092445.1_NC014206.1_1433	GCF_000092445.1_NC014206.1	cas3_I_2	8388446	GCF_000092445.1_NC014206.1_CAS_Class1-Type-I_3420	1474933.0	1477131.0	Cas	CAS_Class1-Type-I
GCF_000092445.1	GCF_000092445.1_NC014206.1_1434	GCF_000092445.1_NC014206.1	cas4_I_II_III_IV_V_VI_6	8388447	GCF_000092445.1_NC014206.1_CAS_Class1-Type-I_3420	1477146.0	1477643.0	Cas	CAS_Class1-Type-I
GCF_000092445.1	GCF_000092445.1_NC014206.1_1435	GCF_000092445.1_NC014206.1	cas1_I_II_III_IV_V_VI_7	8388448	GCF_000092445.1_NC014206.1_CAS_Class1-Type-I_3420	1477643.0	1478626.0	Cas	CAS_Class1-Type-I
GCF_000092445.1	GCF_000092445.1_NC014206.1_1436	GCF_000092445.1_NC014206.1	cas2_I_II_III_IV_V_VI_3	8388449	GCF_000092445.1_NC014206.1_CAS_Class1-Type-I_3420	1478630.0	1478893.0	Cas	CAS_Class1-Type-I
GCF_000092445.1	GCF_000092445.1_NC014206.1_2184	GCF_000092445.1_NC014206.1	Type_III_REases	8389197	GCF_000092445.1_NC014206.1_RM_Type_III_3423	2268768.0	2271722.0	RM	RM_Type_III
GCF_000092445.1	GCF_000092445.1_NC014206.1_2185	GCF_000092445.1_NC014206.1	Type_III_MTases	8389198	GCF_000092445.1_NC014206.1_RM_Type_III_3423	2271726.0	2273627.0	RM	RM_Type_III
GCF_000092445.1	GCF_000092445.1_NC014206.1_2721	GCF_000092445.1_NC014206.1	Type_I_MTases	8389734	GCF_000092445.1_NC014206.1_RM_Type_I_3422	2820053.0	2821534.0	RM	RM_Type_I
GCF_000092445.1	GCF_000092445.1_NC014206.1_2722	GCF_000092445.1_NC014206.1	Type_I_REases	8389735	GCF_000092445.1_NC014206.1_RM_Type_I_3422	2821537.0	2824779.0	RM	RM_Type_I
GCF_000092445.1	GCF_000092445.1_NC014206.1_365	GCF_000092445.1_NC014206.1	JetA_II	8387378	GCF_000092445.1_NC014206.1_Wadjet_II_3424	382962.0	384452.0	Wadjet	Wadjet_II
GCF_000092445.1	GCF_000092445.1_NC014206.1_366	GCF_000092445.1_NC014206.1	JetB_II	8387379	GCF_000092445.1_NC014206.1_Wadjet_II_3424	384455.0	385651.0	Wadjet	Wadjet_II
GCF_000092445.1	GCF_000092445.1_NC014206.1_367	GCF_000092445.1_NC014206.1	JetC_II	8387380	GCF_000092445.1_NC014206.1_Wadjet_II_3424	385611.0	389732.0	Wadjet	Wadjet_II
GCF_000092445.1	GCF_000092445.1_NC014206.1_368	GCF_000092445.1_NC014206.1	JetD_II	8387381	GCF_000092445.1_NC014206.1_Wadjet_II_3424	389729.0	390949.0	Wadjet	Wadjet_II
GCF_000092445.1	GCF_000092445.1_NC014206.1_393	GCF_000092445.1_NC014206.1	Type_I_MTases	8387406	GCF_000092445.1_NC014206.1_RM_Type_I_3421	416080.0	417534.0	RM	RM_Type_I
GCF_000092445.1	GCF_000092445.1_NC014206.1_395	GCF_000092445.1_NC014206.1	Type_I_REases	8387408	GCF_000092445.1_NC014206.1_RM_Type_I_3421	418789.0	422130.0	RM	RM_Type_I
GCF_000092465.1	GCF_000092465.1_NC014205.1_106	GCF_000092465.1_NC014205.1	Type_II_MTases	8117017	GCF_000092465.1_NC014205.1_RM_Type_II_27155	92157.0	93134.0	RM	RM_Type_II
GCF_000092465.1	GCF_000092465.1_NC014205.1_107	GCF_000092465.1_NC014205.1	Type_II_REases	8117018	GCF_000092465.1_NC014205.1_RM_Type_II_27155	93106.0	93855.0	RM	RM_Type_II
GCF_000092465.1	GCF_000092465.1_NC014205.1_495	GCF_000092465.1_NC014205.1	cas10_III-A_1	8117406	GCF_000092465.1_NC014205.1_CAS_Class1-Type-III_27154	461844.0	464675.0	Cas	CAS_Class1-Type-III
GCF_000092465.1	GCF_000092465.1_NC014205.1_496	GCF_000092465.1_NC014205.1	csm5gr7_III-A_3	8117407	GCF_000092465.1_NC014205.1_CAS_Class1-Type-III_27154	464692.0	465879.0	Cas	CAS_Class1-Type-III
GCF_000092465.1	GCF_000092465.1_NC014205.1_497	GCF_000092465.1_NC014205.1	csm4gr5_III-A_3	8117408	GCF_000092465.1_NC014205.1_CAS_Class1-Type-III_27154	465881.0	466939.0	Cas	CAS_Class1-Type-III
GCF_000092465.1	GCF_000092465.1_NC014205.1_498	GCF_000092465.1_NC014205.1	csm3gr7_III-A_III-D_10	8117409	GCF_000092465.1_NC014205.1_CAS_Class1-Type-III_27154	466967.0	467920.0	Cas	CAS_Class1-Type-III
GCF_000092465.1	GCF_000092465.1_NC014205.1_499	GCF_000092465.1_NC014205.1	csm2gr11_III-A_12	8117410	GCF_000092465.1_NC014205.1_CAS_Class1-Type-III_27154	467939.0	468361.0	Cas	CAS_Class1-Type-III
GCF_000092505.1	GCF_000092505.1_NC014131.1_1971	GCF_000092505.1_NC014131.1	Type_III_MTases	960121	GCF_000092505.1_NC014131.1_RM_Type_III_30996	12283.0	14142.0	RM	RM_Type_III
GCF_000092505.1	GCF_000092505.1_NC014131.1_1972	GCF_000092505.1_NC014131.1	Type_III_REases	960122	GCF_000092505.1_NC014131.1_RM_Type_III_30996	14177.0	17293.0	RM	RM_Type_III
GCF_000092505.1	GCF_000092505.1_NC014132.1_1981	GCF_000092505.1_NC014132.1	Type_III_MTases	960131	GCF_000092505.1_NC014132.1_RM_Type_III_31109	3722.0	5659.0	RM	RM_Type_III
GCF_000092505.1	GCF_000092505.1_NC014132.1_1982	GCF_000092505.1_NC014132.1	Type_III_REases	960132	GCF_000092505.1_NC014132.1_RM_Type_III_31109	5659.0	8271.0	RM	RM_Type_III
GCF_000092505.1	GCF_000092505.1_NC014133.1_2016	GCF_000092505.1_NC014133.1	Type_I_REases	960166	GCF_000092505.1_NC014133.1_RM_Type_I_30751	15633.0	18605.0	RM	RM_Type_I
GCF_000092505.1	GCF_000092505.1_NC014133.1_2017	GCF_000092505.1_NC014133.1	Type_I_MTases	960167	GCF_000092505.1_NC014133.1_RM_Type_I_30751	18633.0	20225.0	RM	RM_Type_I
GCF_000092505.1	GCF_000092505.1_NC014136.1_1280	GCF_000092505.1_NC014136.1	Type_III_MTases	959430	GCF_000092505.1_NC014136.1_RM_Type_III_2314	1303840.0	1305666.0	RM	RM_Type_III
GCF_000092505.1	GCF_000092505.1_NC014136.1_1281	GCF_000092505.1_NC014136.1	Type_III_REases	959431	GCF_000092505.1_NC014136.1_RM_Type_III_2314	1305668.0	1308568.0	RM	RM_Type_III
GCF_000092505.1	GCF_000092505.1_NC014136.1_1577	GCF_000092505.1_NC014136.1	Nhi	959727	GCF_000092505.1_NC014136.1_Nhi_2313	1620061.0	1621236.0	Nhi	Nhi
GCF_000092505.1	GCF_000092505.1_NC014136.1_1856	GCF_000092505.1_NC014136.1	ThsA_new_petit	960006	GCF_000092505.1_NC014136.1_Thoeris2_2316	1893650.0	1894507.0	Thoeris	Thoeris2
GCF_000092505.1	GCF_000092505.1_NC014136.1_1857	GCF_000092505.1_NC014136.1	ThsB_Global	960007	GCF_000092505.1_NC014136.1_Thoeris2_2316	1894491.0	1894991.0	Thoeris	Thoeris2
GCF_000092505.1	GCF_000092505.1_NC014136.1_40	GCF_000092505.1_NC014136.1	brxL	958190	GCF_000092505.1_NC014136.1_BREX_2312	34359.0	36431.0	BREX	BREX
GCF_000092505.1	GCF_000092505.1_NC014136.1_41	GCF_000092505.1_NC014136.1	pglZA	958191	GCF_000092505.1_NC014136.1_BREX_2312	36484.0	39012.0	BREX	BREX
GCF_000092505.1	GCF_000092505.1_NC014136.1_42	GCF_000092505.1_NC014136.1	pglX1	958192	GCF_000092505.1_NC014136.1_BREX_2312	39095.0	41308.0	BREX	BREX
GCF_000092505.1	GCF_000092505.1_NC014136.1_44	GCF_000092505.1_NC014136.1	pglX1	958194	GCF_000092505.1_NC014136.1_BREX_2312	42440.0	45991.0	BREX	BREX
GCF_000092505.1	GCF_000092505.1_NC014136.1_45	GCF_000092505.1_NC014136.1	brxC	958195	GCF_000092505.1_NC014136.1_BREX_2312	46053.0	49637.0	BREX	BREX
GCF_000092505.1	GCF_000092505.1_NC014136.1_46	GCF_000092505.1_NC014136.1	brxB_DUF1788	958196	GCF_000092505.1_NC014136.1_BREX_2312	49655.0	50233.0	BREX	BREX
GCF_000092505.1	GCF_000092505.1_NC014136.1_47	GCF_000092505.1_NC014136.1	brxA_DUF1819	958197	GCF_000092505.1_NC014136.1_BREX_2312	50237.0	50836.0	BREX	BREX
GCF_000092505.1	GCF_000092505.1_NC014136.1_730	GCF_000092505.1_NC014136.1	Type_IV_REases	958880	GCF_000092505.1_NC014136.1_RM_Type_IV_2315	737474.0	738463.0	RM	RM_Type_IV
GCF_000092545.1	GCF_000092545.1_NC009494.1_1145	GCF_000092545.1_NC009494.1	Abi_2	8391698	GCF_000092545.1_NC009494.1_Abi2_3425	1278654.0	1279598.0	Abi2	Abi2
GCF_000092545.1	GCF_000092545.1_NC009494.1_187	GCF_000092545.1_NC009494.1	AbiEii	8390740	GCF_000092545.1_NC009494.1_AbiEii_3426	214176.0	214991.0	AbiEii	AbiEii
GCF_000092545.1	GCF_000092545.1_NC009494.1_188	GCF_000092545.1_NC009494.1	AbiEi_1	8390741	GCF_000092545.1_NC009494.1_AbiEii_3426	214988.0	215779.0	AbiEii	AbiEii
GCF_000092545.1	GCF_000092545.1_NC009494.1_1937	GCF_000092545.1_NC009494.1	Sp_dGTPase	8392490	GCF_000092545.1_NC009494.1_dGTPase_3431	2178472.0	2179797.0	dGTPase	dGTPase
GCF_000092545.1	GCF_000092545.1_NC009494.1_207	GCF_000092545.1_NC009494.1	Type_IV_REases	8390760	GCF_000092545.1_NC009494.1_RM_Type_IV_3429	234036.0	234959.0	RM	RM_Type_IV
GCF_000092545.1	GCF_000092545.1_NC009494.1_2701	GCF_000092545.1_NC009494.1	RT_Tot	8393254	GCF_000092545.1_NC009494.1_Retron_VI_3430	3075325.0	3076248.0	Retron	Retron_VI
GCF_000092545.1	GCF_000092545.1_NC009494.1_2702	GCF_000092545.1_NC009494.1	HTH	8393255	GCF_000092545.1_NC009494.1_Retron_VI_3430	3076229.0	3076534.0	Retron	Retron_VI
GCF_000092545.1	GCF_000092545.1_NC009494.1_594	GCF_000092545.1_NC009494.1	Type_I_MTases	8391147	GCF_000092545.1_NC009494.1_RM_Type_I_3428	639466.0	641496.0	RM	RM_Type_I
GCF_000092545.1	GCF_000092545.1_NC009494.1_596	GCF_000092545.1_NC009494.1	Type_I_REases	8391149	GCF_000092545.1_NC009494.1_RM_Type_I_3428	642764.0	645745.0	RM	RM_Type_I
GCF_000092545.1	GCF_000092545.1_NC009494.1_597	GCF_000092545.1_NC009494.1	SIR2	8391150	GCF_000092545.1_NC009494.1_Gao_Her_SIR_3427	645779.0	647026.0	Gao_Her	Gao_Her_SIR
GCF_000092545.1	GCF_000092545.1_NC009494.1_598	GCF_000092545.1_NC009494.1	HerA_SIR2	8391151	GCF_000092545.1_NC009494.1_Gao_Her_SIR_3427	647029.0	648783.0	Gao_Her	Gao_Her_SIR
GCF_000092565.1	GCF_000092565.1_NC004342.1_2578	GCF_000092565.1_NC004342.1	cas1_I_II_III_IV_V_VI_1	19966222	GCF_000092565.1_NC004342.1_CAS_Class1-Type-I_3966	3160979.0	3162604.0	Cas	CAS_Class1-Type-I
GCF_000092565.1	GCF_000092565.1_NC004342.1_2579	GCF_000092565.1_NC004342.1	cas2_I_II_III_IV_V_VI_3	19966223	GCF_000092565.1_NC004342.1_CAS_Class1-Type-I_3966	3162604.0	3162888.0	Cas	CAS_Class1-Type-I
GCF_000092565.1	GCF_000092565.1_NC004342.1_2581	GCF_000092565.1_NC004342.1	cas6_I-B_III_2	19966225	GCF_000092565.1_NC004342.1_CAS_Class1-Type-I_3966	3166681.0	3167313.0	Cas	CAS_Class1-Type-I
GCF_000092565.1	GCF_000092565.1_NC004342.1_2582	GCF_000092565.1_NC004342.1	cas3_I_2	19966226	GCF_000092565.1_NC004342.1_CAS_Class1-Type-I_3966	3167310.0	3169568.0	Cas	CAS_Class1-Type-I
GCF_000092565.1	GCF_000092565.1_NC004342.1_2583	GCF_000092565.1_NC004342.1	cas8b3_I-B_1	19966227	GCF_000092565.1_NC004342.1_CAS_Class1-Type-I_3966	3169570.0	3171453.0	Cas	CAS_Class1-Type-I
GCF_000092565.1	GCF_000092565.1_NC004342.1_2584	GCF_000092565.1_NC004342.1	cas7_I-B_6	19966228	GCF_000092565.1_NC004342.1_CAS_Class1-Type-I_3966	3171518.0	3172357.0	Cas	CAS_Class1-Type-I
GCF_000092565.1	GCF_000092565.1_NC004342.1_2585	GCF_000092565.1_NC004342.1	cas5_I-B_7	19966229	GCF_000092565.1_NC004342.1_CAS_Class1-Type-I_3966	3172378.0	3173001.0	Cas	CAS_Class1-Type-I
GCF_000092565.1	GCF_000092565.1_NC004342.1_2845	GCF_000092565.1_NC004342.1	Type_IV_REases	19966489	GCF_000092565.1_NC004342.1_RM_Type_IV_3968	3493059.0	3493964.0	RM	RM_Type_IV
GCF_000092565.1	GCF_000092565.1_NC004342.1_568	GCF_000092565.1_NC004342.1	cas1_I_II_III_IV_V_VI_6	19964212	GCF_000092565.1_NC004342.1_CAS_Class1-Type-I_3965	686707.0	687708.0	Cas	CAS_Class1-Type-I
GCF_000092565.1	GCF_000092565.1_NC004342.1_569	GCF_000092565.1_NC004342.1	cas4_I_II_III_IV_V_VI_4	19964213	GCF_000092565.1_NC004342.1_CAS_Class1-Type-I_3965	687725.0	688132.0	Cas	CAS_Class1-Type-I
GCF_000092565.1	GCF_000092565.1_NC004342.1_570	GCF_000092565.1_NC004342.1	cas7_I-C_7	19964214	GCF_000092565.1_NC004342.1_CAS_Class1-Type-I_3965	688297.0	689217.0	Cas	CAS_Class1-Type-I
GCF_000092565.1	GCF_000092565.1_NC004342.1_571	GCF_000092565.1_NC004342.1	cas8c_I-C_1	19964215	GCF_000092565.1_NC004342.1_CAS_Class1-Type-I_3965	689220.0	690935.0	Cas	CAS_Class1-Type-I
GCF_000092565.1	GCF_000092565.1_NC004342.1_572	GCF_000092565.1_NC004342.1	cas5_I-C_11	19964216	GCF_000092565.1_NC004342.1_CAS_Class1-Type-I_3965	690932.0	691636.0	Cas	CAS_Class1-Type-I
GCF_000092565.1	GCF_000092565.1_NC004342.1_573	GCF_000092565.1_NC004342.1	cas3_I_5	19964217	GCF_000092565.1_NC004342.1_CAS_Class1-Type-I_3965	691636.0	693873.0	Cas	CAS_Class1-Type-I
GCF_000092585.1	GCF_000092585.1_NC004829.1_708	GCF_000092585.1_NC004829.1	cas9_II-A_II-B_II-C_1	25164310	GCF_000092585.1_NC004829.1_CAS_Class2-Type-II_3432	919248.0	923060.0	Cas	CAS_Class2-Type-II
GCF_000092585.1	GCF_000092585.1_NC004829.1_709	GCF_000092585.1_NC004829.1	cas1_I_II_III_IV_V_VI_5	25164311	GCF_000092585.1_NC004829.1_CAS_Class2-Type-II_3432	923128.0	924054.0	Cas	CAS_Class2-Type-II
GCF_000092585.1	GCF_000092585.1_NC004829.1_710	GCF_000092585.1_NC004829.1	cas2_I_II_III_IV_V_VI_6	25164312	GCF_000092585.1_NC004829.1_CAS_Class2-Type-II_3432	924041.0	924370.0	Cas	CAS_Class2-Type-II
GCF_000092585.1	GCF_000092585.1_NC004829.1_711	GCF_000092585.1_NC004829.1	csn2_II-A_7	25164313	GCF_000092585.1_NC004829.1_CAS_Class2-Type-II_3432	924370.0	925134.0	Cas	CAS_Class2-Type-II
GCF_000092585.1	GCF_000092585.1_NC004829.1_717	GCF_000092585.1_NC004829.1	Type_I_MTases	25164319	GCF_000092585.1_NC004829.1_RM_Type_I_3433	938711.0	941338.0	RM	RM_Type_I
GCF_000092585.1	GCF_000092585.1_NC004829.1_720	GCF_000092585.1_NC004829.1	Type_I_REases	25164322	GCF_000092585.1_NC004829.1_RM_Type_I_3433	942735.0	945890.0	RM	RM_Type_I
GCF_000092605.1	GCF_000092605.1_NC014153.1_106	GCF_000092605.1_NC014153.1	Type_II_MTases	8393809	GCF_000092605.1_NC014153.1_RM_Type_II_3434	113255.0	113944.0	RM	RM_Type_II
GCF_000092605.1	GCF_000092605.1_NC014153.1_107	GCF_000092605.1_NC014153.1	Type_II_REases	8393810	GCF_000092605.1_NC014153.1_RM_Type_II_3434	113946.0	114536.0	RM	RM_Type_II
GCF_000092605.1	GCF_000092605.1_NC014153.1_1527	GCF_000092605.1_NC014153.1	Type_III_REases	8395230	GCF_000092605.1_NC014153.1_RM_Type_III_3439	1633581.0	1636253.0	RM	RM_Type_III
GCF_000092605.1	GCF_000092605.1_NC014153.1_1528	GCF_000092605.1_NC014153.1	Type_III_MTases	8395231	GCF_000092605.1_NC014153.1_RM_Type_III_3439	1636259.0	1637785.0	RM	RM_Type_III
GCF_000092605.1	GCF_000092605.1_NC014153.1_1544	GCF_000092605.1_NC014153.1	Type_IIG	8395247	GCF_000092605.1_NC014153.1_RM_Type_IIG_3436	1653518.0	1656328.0	RM	RM_Type_IIG
GCF_000092605.1	GCF_000092605.1_NC014153.1_1856	GCF_000092605.1_NC014153.1	Type_IIG	8395559	GCF_000092605.1_NC014153.1_RM_Type_IIG_3437	1996442.0	2000218.0	RM	RM_Type_IIG
GCF_000092605.1	GCF_000092605.1_NC014153.1_1987	GCF_000092605.1_NC014153.1	ThsB_Global	8395690	GCF_000092605.1_NC014153.1_Thoeris2_3442	2134919.0	2135482.0	Thoeris	Thoeris2
GCF_000092605.1	GCF_000092605.1_NC014153.1_1988	GCF_000092605.1_NC014153.1	ThsA_new_petit	8395691	GCF_000092605.1_NC014153.1_Thoeris2_3442	2135518.0	2136357.0	Thoeris	Thoeris2
GCF_000092605.1	GCF_000092605.1_NC014153.1_1989	GCF_000092605.1_NC014153.1	ThsB_Global	8395692	GCF_000092605.1_NC014153.1_Thoeris2_3442	2136481.0	2137041.0	Thoeris	Thoeris2
GCF_000092605.1	GCF_000092605.1_NC014153.1_2007	GCF_000092605.1_NC014153.1	Type_III_REases	8395710	GCF_000092605.1_NC014153.1_RM_Type_III_3440	2152957.0	2156082.0	RM	RM_Type_III
GCF_000092605.1	GCF_000092605.1_NC014153.1_2008	GCF_000092605.1_NC014153.1	Type_III_MTases	8395711	GCF_000092605.1_NC014153.1_RM_Type_III_3440	2156084.0	2159500.0	RM	RM_Type_III
GCF_000092605.1	GCF_000092605.1_NC014153.1_2776	GCF_000092605.1_NC014153.1	Type_IV_REases	8396479	GCF_000092605.1_NC014153.1_RM_Type_IV_3441	2952148.0	2953071.0	RM	RM_Type_IV
GCF_000092605.1	GCF_000092605.1_NC014153.1_2906	GCF_000092605.1_NC014153.1	Type_IIG	8396609	GCF_000092605.1_NC014153.1_RM_Type_IIG_3438	3085304.0	3090286.0	RM	RM_Type_IIG
GCF_000092605.1	GCF_000092605.1_NC014153.1_632	GCF_000092605.1_NC014153.1	Type_IIG	8394335	GCF_000092605.1_NC014153.1_RM_Type_IIG_3435	675164.0	678289.0	RM	RM_Type_IIG
GCF_000092605.1	GCF_000092605.1_NC014154.1_3210	GCF_000092605.1_NC014154.1	Type_IIG	8396913	GCF_000092605.1_NC014154.1_RM_Type_IIG_39286	23717.0	26743.0	RM	RM_Type_IIG
GCF_000092625.1	GCF_000092625.1_NC014125.1_1037	GCF_000092625.1_NC014125.1	cas1_I-F_1	8397997	GCF_000092625.1_NC014125.1_CAS_Class1-Type-I_3446	1169085.0	1170053.0	Cas	CAS_Class1-Type-I
GCF_000092625.1	GCF_000092625.1_NC014125.1_1038	GCF_000092625.1_NC014125.1	cas3_I_2	8397998	GCF_000092625.1_NC014125.1_CAS_Class1-Type-I_3446	1170050.0	1173028.0	Cas	CAS_Class1-Type-I
GCF_000092625.1	GCF_000092625.1_NC014125.1_1039	GCF_000092625.1_NC014125.1	cas7_I-F_11	8397999	GCF_000092625.1_NC014125.1_CAS_Class1-Type-I_3446	1173060.0	1174016.0	Cas	CAS_Class1-Type-I
GCF_000092625.1	GCF_000092625.1_NC014125.1_1040	GCF_000092625.1_NC014125.1	cas5_I-F_16	8398000	GCF_000092625.1_NC014125.1_CAS_Class1-Type-I_3446	1174020.0	1175036.0	Cas	CAS_Class1-Type-I
GCF_000092625.1	GCF_000092625.1_NC014125.1_1041	GCF_000092625.1_NC014125.1	cas6f_I_II_III_IV_V_VI_1	8398001	GCF_000092625.1_NC014125.1_CAS_Class1-Type-I_3446	1175046.0	1175600.0	Cas	CAS_Class1-Type-I
GCF_000092625.1	GCF_000092625.1_NC014125.1_1153	GCF_000092625.1_NC014125.1	Abi_2	8398113	GCF_000092625.1_NC014125.1_Abi2_3443	1293318.0	1294259.0	Abi2	Abi2
GCF_000092625.1	GCF_000092625.1_NC014125.1_184	GCF_000092625.1_NC014125.1	AbiEii	8397144	GCF_000092625.1_NC014125.1_AbiEii_3444	211353.0	212168.0	AbiEii	AbiEii
GCF_000092625.1	GCF_000092625.1_NC014125.1_185	GCF_000092625.1_NC014125.1	AbiEi_1	8397145	GCF_000092625.1_NC014125.1_AbiEii_3444	212165.0	212956.0	AbiEii	AbiEii
GCF_000092625.1	GCF_000092625.1_NC014125.1_1919	GCF_000092625.1_NC014125.1	Sp_dGTPase	8398879	GCF_000092625.1_NC014125.1_dGTPase_3450	2172563.0	2173888.0	dGTPase	dGTPase
GCF_000092625.1	GCF_000092625.1_NC014125.1_201	GCF_000092625.1_NC014125.1	Type_IV_REases	8397161	GCF_000092625.1_NC014125.1_RM_Type_IV_3448	228624.0	229547.0	RM	RM_Type_IV
GCF_000092625.1	GCF_000092625.1_NC014125.1_2400	GCF_000092625.1_NC014125.1	AbiEii	8399360	GCF_000092625.1_NC014125.1_AbiEii_3445	2766158.0	2766946.0	AbiEii	AbiEii
GCF_000092625.1	GCF_000092625.1_NC014125.1_2401	GCF_000092625.1_NC014125.1	AbiEi_1	8399361	GCF_000092625.1_NC014125.1_AbiEii_3445	2766943.0	2767737.0	AbiEii	AbiEii
GCF_000092625.1	GCF_000092625.1_NC014125.1_2627	GCF_000092625.1_NC014125.1	RT_Tot	8399587	GCF_000092625.1_NC014125.1_Retron_VI_3449	3009323.0	3010246.0	Retron	Retron_VI
GCF_000092625.1	GCF_000092625.1_NC014125.1_2628	GCF_000092625.1_NC014125.1	HTH	8399588	GCF_000092625.1_NC014125.1_Retron_VI_3449	3010227.0	3010556.0	Retron	Retron_VI
GCF_000092625.1	GCF_000092625.1_NC014125.1_588	GCF_000092625.1_NC014125.1	Type_I_MTases	8397548	GCF_000092625.1_NC014125.1_RM_Type_I_3447	634665.0	636695.0	RM	RM_Type_I
GCF_000092625.1	GCF_000092625.1_NC014125.1_590	GCF_000092625.1_NC014125.1	Type_I_REases	8397550	GCF_000092625.1_NC014125.1_RM_Type_I_3447	638035.0	641010.0	RM	RM_Type_I
GCF_000092645.1	GCF_000092645.1_NC014165.1_1505	GCF_000092645.1_NC014165.1	cas2_I-E_1	961710	GCF_000092645.1_NC014165.1_CAS_Class1-Type-I_4387	1735563.0	1735913.0	Cas	CAS_Class1-Type-I
GCF_000092645.1	GCF_000092645.1_NC014165.1_1506	GCF_000092645.1_NC014165.1	cas1_I-E_1	961711	GCF_000092645.1_NC014165.1_CAS_Class1-Type-I_4387	1735910.0	1736893.0	Cas	CAS_Class1-Type-I
GCF_000092645.1	GCF_000092645.1_NC014165.1_1507	GCF_000092645.1_NC014165.1	cas6e_I_II_III_IV_V_VI_3	961712	GCF_000092645.1_NC014165.1_CAS_Class1-Type-I_4387	1736890.0	1737582.0	Cas	CAS_Class1-Type-I
GCF_000092645.1	GCF_000092645.1_NC014165.1_1508	GCF_000092645.1_NC014165.1	cas5_I-E_2	961713	GCF_000092645.1_NC014165.1_CAS_Class1-Type-I_4387	1737582.0	1738280.0	Cas	CAS_Class1-Type-I
GCF_000092645.1	GCF_000092645.1_NC014165.1_1509	GCF_000092645.1_NC014165.1	cas7_I-E_16	961714	GCF_000092645.1_NC014165.1_CAS_Class1-Type-I_4387	1738277.0	1739455.0	Cas	CAS_Class1-Type-I
GCF_000092645.1	GCF_000092645.1_NC014165.1_1510	GCF_000092645.1_NC014165.1	cse2gr11_I-E_8	961715	GCF_000092645.1_NC014165.1_CAS_Class1-Type-I_4387	1739452.0	1740114.0	Cas	CAS_Class1-Type-I
GCF_000092645.1	GCF_000092645.1_NC014165.1_1511	GCF_000092645.1_NC014165.1	cas8e_I-E_5	961716	GCF_000092645.1_NC014165.1_CAS_Class1-Type-I_4387	1740105.0	1741811.0	Cas	CAS_Class1-Type-I
GCF_000092645.1	GCF_000092645.1_NC014165.1_1512	GCF_000092645.1_NC014165.1	cas3_I_2	961717	GCF_000092645.1_NC014165.1_CAS_Class1-Type-I_4387	1741801.0	1744707.0	Cas	CAS_Class1-Type-I
GCF_000092645.1	GCF_000092645.1_NC014165.1_1520	GCF_000092645.1_NC014165.1	pglW	961725	GCF_000092645.1_NC014165.1_BREX_4386	1764882.0	1769045.0	BREX	BREX
GCF_000092645.1	GCF_000092645.1_NC014165.1_1521	GCF_000092645.1_NC014165.1	pglX2	961726	GCF_000092645.1_NC014165.1_BREX_4386	1769451.0	1773038.0	BREX	BREX
GCF_000092645.1	GCF_000092645.1_NC014165.1_1522	GCF_000092645.1_NC014165.1	pglY	961727	GCF_000092645.1_NC014165.1_BREX_4386	1773045.0	1776761.0	BREX	BREX
GCF_000092645.1	GCF_000092645.1_NC014165.1_1523	GCF_000092645.1_NC014165.1	pglZ2	961728	GCF_000092645.1_NC014165.1_BREX_4386	1776758.0	1779583.0	BREX	BREX
GCF_000092645.1	GCF_000092645.1_NC014165.1_2458	GCF_000092645.1_NC014165.1	Type_I_REases	962663	GCF_000092645.1_NC014165.1_RM_Type_I_4388	2934819.0	2937962.0	RM	RM_Type_I
GCF_000092645.1	GCF_000092645.1_NC014165.1_2460	GCF_000092645.1_NC014165.1	Type_I_MTases	962665	GCF_000092645.1_NC014165.1_RM_Type_I_4388	2939220.0	2940842.0	RM	RM_Type_I
GCF_000092645.1	GCF_000092645.1_NC014165.1_2675	GCF_000092645.1_NC014165.1	Type_IIG	962880	GCF_000092645.1_NC014165.1_RM_Type_IIG_4389	3199987.0	3204003.0	RM	RM_Type_IIG
GCF_000092765.1	GCF_000092765.1_NC017217.1_1252	GCF_000092765.1_NC017217.1	csb3_I-G_1	20989955	GCF_000092765.1_NC017217.1_CAS_Class1-Type-I_3451	1507791.0	1508837.0	Cas	CAS_Class1-Type-I
GCF_000092765.1	GCF_000092765.1_NC017217.1_1253	GCF_000092765.1_NC017217.1	cas3_I-G_3	20989956	GCF_000092765.1_NC017217.1_CAS_Class1-Type-I_3451	1508841.0	1511894.0	Cas	CAS_Class1-Type-I
GCF_000092765.1	GCF_000092765.1_NC017217.1_1254	GCF_000092765.1_NC017217.1	csb2gr5_I-G_1	20989957	GCF_000092765.1_NC017217.1_CAS_Class1-Type-I_3451	1511885.0	1513522.0	Cas	CAS_Class1-Type-I
GCF_000092765.1	GCF_000092765.1_NC017217.1_1255	GCF_000092765.1_NC017217.1	csb1gr7_I-G_1	20989958	GCF_000092765.1_NC017217.1_CAS_Class1-Type-I_3451	1513541.0	1514737.0	Cas	CAS_Class1-Type-I
GCF_000092765.1	GCF_000092765.1_NC017217.1_1256	GCF_000092765.1_NC017217.1	cas2_I_II_III_IV_V_VI_3	20989959	GCF_000092765.1_NC017217.1_CAS_Class1-Type-I_3451	1515151.0	1515444.0	Cas	CAS_Class1-Type-I
GCF_000092765.1	GCF_000092765.1_NC017217.1_1257	GCF_000092765.1_NC017217.1	cas1_I_II_III_IV_V_VI_1	20989960	GCF_000092765.1_NC017217.1_CAS_Class1-Type-I_3451	1515456.0	1517087.0	Cas	CAS_Class1-Type-I
GCF_000092765.1	GCF_000092765.1_NC017217.1_1388	GCF_000092765.1_NC017217.1	Type_II_REases	20990091	GCF_000092765.1_NC017217.1_RM_Type_II_3452	1697765.0	1698883.0	RM	RM_Type_II
GCF_000092765.1	GCF_000092765.1_NC017217.1_1389	GCF_000092765.1_NC017217.1	Type_II_MTases	20990092	GCF_000092765.1_NC017217.1_RM_Type_II_3452	1698883.0	1699974.0	RM	RM_Type_II
GCF_000092765.1	GCF_000092765.1_NC017217.1_451	GCF_000092765.1_NC017217.1	JetA_I	20989154	GCF_000092765.1_NC017217.1_Wadjet_I_3453	557036.0	558610.0	Wadjet	Wadjet_I
GCF_000092765.1	GCF_000092765.1_NC017217.1_452	GCF_000092765.1_NC017217.1	JetB_I	20989155	GCF_000092765.1_NC017217.1_Wadjet_I_3453	558612.0	559421.0	Wadjet	Wadjet_I
GCF_000092765.1	GCF_000092765.1_NC017217.1_453	GCF_000092765.1_NC017217.1	JetC_I	20989156	GCF_000092765.1_NC017217.1_Wadjet_I_3453	559418.0	562915.0	Wadjet	Wadjet_I
GCF_000092765.1	GCF_000092765.1_NC017217.1_454	GCF_000092765.1_NC017217.1	JetD_I	20989157	GCF_000092765.1_NC017217.1_Wadjet_I_3453	562912.0	564132.0	Wadjet	Wadjet_I
GCF_000092785.1	GCF_000092785.1_NC014225.1_1607	GCF_000092785.1_NC014225.1	Type_II_MTases	965346	GCF_000092785.1_NC014225.1_RM_Type_II_28602	1805011.0	1806243.0	RM	RM_Type_II
GCF_000092785.1	GCF_000092785.1_NC014225.1_1608	GCF_000092785.1_NC014225.1	Type_II_REases	965347	GCF_000092785.1_NC014225.1_RM_Type_II_28602	1806227.0	1806967.0	RM	RM_Type_II
GCF_000092825.1	GCF_000092825.1_NC014168.1_1722	GCF_000092825.1_NC014168.1	Type_IIG	967349	GCF_000092825.1_NC014168.1_RM_Type_IIG_4390	1735931.0	1740841.0	RM	RM_Type_IIG
GCF_000092845.1	GCF_000092845.1_NC014150.1_1220	GCF_000092845.1_NC014150.1	cas6_I_II_III_IV_V_VI_20	969889	GCF_000092845.1_NC014150.1_CAS_Class1-Type-I_4391	1419576.0	1420334.0	Cas	CAS_Class1-Type-I
GCF_000092845.1	GCF_000092845.1_NC014150.1_1221	GCF_000092845.1_NC014150.1	cas8b2_I-B_5	969890	GCF_000092845.1_NC014150.1_CAS_Class1-Type-I_4391	1420351.0	1422111.0	Cas	CAS_Class1-Type-I
GCF_000092845.1	GCF_000092845.1_NC014150.1_1222	GCF_000092845.1_NC014150.1	cas7_I-B_6	969891	GCF_000092845.1_NC014150.1_CAS_Class1-Type-I_4391	1422135.0	1423028.0	Cas	CAS_Class1-Type-I
GCF_000092845.1	GCF_000092845.1_NC014150.1_1223	GCF_000092845.1_NC014150.1	cas5_I-B_6	969892	GCF_000092845.1_NC014150.1_CAS_Class1-Type-I_4391	1423021.0	1423761.0	Cas	CAS_Class1-Type-I
GCF_000092845.1	GCF_000092845.1_NC014150.1_1224	GCF_000092845.1_NC014150.1	cas3_I_2	969893	GCF_000092845.1_NC014150.1_CAS_Class1-Type-I_4391	1423761.0	1426052.0	Cas	CAS_Class1-Type-I
GCF_000092845.1	GCF_000092845.1_NC014150.1_1225	GCF_000092845.1_NC014150.1	cas4_I_II_III_IV_V_VI_6	969894	GCF_000092845.1_NC014150.1_CAS_Class1-Type-I_4391	1426060.0	1426563.0	Cas	CAS_Class1-Type-I
GCF_000092845.1	GCF_000092845.1_NC014150.1_1226	GCF_000092845.1_NC014150.1	cas1_I_II_III_IV_V_VI_7	969895	GCF_000092845.1_NC014150.1_CAS_Class1-Type-I_4391	1426591.0	1427583.0	Cas	CAS_Class1-Type-I
GCF_000092845.1	GCF_000092845.1_NC014150.1_1227	GCF_000092845.1_NC014150.1	cas2_I_II_III_IV_V_VI_3	969896	GCF_000092845.1_NC014150.1_CAS_Class1-Type-I_4391	1427590.0	1427874.0	Cas	CAS_Class1-Type-I
GCF_000092845.1	GCF_000092845.1_NC014150.1_1277	GCF_000092845.1_NC014150.1	Type_IV_REases	969946	GCF_000092845.1_NC014150.1_RM_Type_IV_4399	1486905.0	1488170.0	RM	RM_Type_IV
GCF_000092845.1	GCF_000092845.1_NC014150.1_1278	GCF_000092845.1_NC014150.1	Type_IV_REases	969947	GCF_000092845.1_NC014150.1_RM_Type_IV_4399	1488389.0	1489441.0	RM	RM_Type_IV
GCF_000092845.1	GCF_000092845.1_NC014150.1_1513	GCF_000092845.1_NC014150.1	Type_II_REases	970182	GCF_000092845.1_NC014150.1_RM_Type_II_4392	1740022.0	1741185.0	RM	RM_Type_II
GCF_000092845.1	GCF_000092845.1_NC014150.1_1514	GCF_000092845.1_NC014150.1	Type_II_MTases	970183	GCF_000092845.1_NC014150.1_RM_Type_II_4392	1741204.0	1742139.0	RM	RM_Type_II
GCF_000092845.1	GCF_000092845.1_NC014150.1_1550	GCF_000092845.1_NC014150.1	Type_IV_REases	970219	GCF_000092845.1_NC014150.1_RM_Type_IV_4400	1791085.0	1791678.0	RM	RM_Type_IV
GCF_000092845.1	GCF_000092845.1_NC014150.1_1730	GCF_000092845.1_NC014150.1	Type_IIG	970399	GCF_000092845.1_NC014150.1_RM_Type_IIG_4396	1993195.0	1995924.0	RM	RM_Type_IIG
GCF_000092845.1	GCF_000092845.1_NC014150.1_1860	GCF_000092845.1_NC014150.1	Type_IV_REases	970529	GCF_000092845.1_NC014150.1_RM_Type_IV_4401	2122658.0	2123551.0	RM	RM_Type_IV
GCF_000092845.1	GCF_000092845.1_NC014150.1_1879	GCF_000092845.1_NC014150.1	Type_IIG	970548	GCF_000092845.1_NC014150.1_RM_Type_IIG_4397	2150882.0	2153890.0	RM	RM_Type_IIG
GCF_000092845.1	GCF_000092845.1_NC014150.1_1950	GCF_000092845.1_NC014150.1	Type_II_REases	970619	GCF_000092845.1_NC014150.1_RM_Type_II_4393	2237767.0	2238522.0	RM	RM_Type_II
GCF_000092845.1	GCF_000092845.1_NC014150.1_1951	GCF_000092845.1_NC014150.1	Type_II_MTases	970620	GCF_000092845.1_NC014150.1_RM_Type_II_4393	2238519.0	2239298.0	RM	RM_Type_II
GCF_000092845.1	GCF_000092845.1_NC014150.1_1956	GCF_000092845.1_NC014150.1	Type_II_REases	970625	GCF_000092845.1_NC014150.1_RM_Type_II_4393	2243179.0	2243778.0	RM	RM_Type_II
GCF_000092845.1	GCF_000092845.1_NC014150.1_1957	GCF_000092845.1_NC014150.1	Type_II_MTases	970626	GCF_000092845.1_NC014150.1_RM_Type_II_4393	2243773.0	2244747.0	RM	RM_Type_II
GCF_000092845.1	GCF_000092845.1_NC014150.1_2529	GCF_000092845.1_NC014150.1	Type_IIG	971198	GCF_000092845.1_NC014150.1_RM_Type_IIG_4398	2875262.0	2878492.0	RM	RM_Type_IIG
GCF_000092845.1	GCF_000092845.1_NC014150.1_2758	GCF_000092845.1_NC014150.1	Type_II_REases	971427	GCF_000092845.1_NC014150.1_RM_Type_II_4394	3155846.0	3156556.0	RM	RM_Type_II
GCF_000092845.1	GCF_000092845.1_NC014150.1_2759	GCF_000092845.1_NC014150.1	Type_II_MTases	971428	GCF_000092845.1_NC014150.1_RM_Type_II_4394	3156576.0	3157793.0	RM	RM_Type_II
GCF_000092845.1	GCF_000092845.1_NC014150.1_499	GCF_000092845.1_NC014150.1	Type_IIG	969168	GCF_000092845.1_NC014150.1_RM_Type_IIG_4395	611770.0	614913.0	RM	RM_Type_IIG
GCF_000092865.1	GCF_000092865.1_NC014151.1_187	GCF_000092865.1_NC014151.1	AbiEi_1	971687	GCF_000092865.1_NC014151.1_AbiEii_4402	227064.0	227726.0	AbiEii	AbiEii
GCF_000092865.1	GCF_000092865.1_NC014151.1_188	GCF_000092865.1_NC014151.1	AbiEii	971688	GCF_000092865.1_NC014151.1_AbiEii_4402	227723.0	228475.0	AbiEii	AbiEii
GCF_000092865.1	GCF_000092865.1_NC014151.1_2018	GCF_000092865.1_NC014151.1	JetA_I	973518	GCF_000092865.1_NC014151.1_Wadjet_I_4405	2260124.0	2261596.0	Wadjet	Wadjet_I
GCF_000092865.1	GCF_000092865.1_NC014151.1_2019	GCF_000092865.1_NC014151.1	JetB_I	973519	GCF_000092865.1_NC014151.1_Wadjet_I_4405	2261589.0	2262407.0	Wadjet	Wadjet_I
GCF_000092865.1	GCF_000092865.1_NC014151.1_2020	GCF_000092865.1_NC014151.1	JetC_I	973520	GCF_000092865.1_NC014151.1_Wadjet_I_4405	2262404.0	2265781.0	Wadjet	Wadjet_I
GCF_000092865.1	GCF_000092865.1_NC014151.1_3271	GCF_000092865.1_NC014151.1	Type_IIG	974771	GCF_000092865.1_NC014151.1_RM_Type_IIG_4403	3666135.0	3670103.0	RM	RM_Type_IIG
GCF_000092865.1	GCF_000092865.1_NC014151.1_3272	GCF_000092865.1_NC014151.1	Type_IV_REases	974772	GCF_000092865.1_NC014151.1_RM_Type_IV_4404	3670127.0	3672289.0	RM	RM_Type_IV
GCF_000092885.1	GCF_000092885.1_NC014120.1_6864	GCF_000092885.1_NC014120.1	AbiEii	15628256	GCF_000092885.1_NC014120.1_AbiEii_41449	209434.0	210282.0	AbiEii	AbiEii
GCF_000092885.1	GCF_000092885.1_NC014120.1_6865	GCF_000092885.1_NC014120.1	AbiEi_2	15628257	GCF_000092885.1_NC014120.1_AbiEii_41449	210314.0	211336.0	AbiEii	AbiEii
GCF_000092905.1	GCF_000092905.1_NC014098.1_1335	GCF_000092905.1_NC014098.1	cmr1gr7_III-B_1	976534	GCF_000092905.1_NC014098.1_CAS_Class1-Type-III_4410	1375505.0	1376773.0	Cas	CAS_Class1-Type-III
GCF_000092905.1	GCF_000092905.1_NC014098.1_1336	GCF_000092905.1_NC014098.1	cas10_III_6	976535	GCF_000092905.1_NC014098.1_CAS_Class1-Type-III_4410	1376770.0	1378593.0	Cas	CAS_Class1-Type-III
GCF_000092905.1	GCF_000092905.1_NC014098.1_1337	GCF_000092905.1_NC014098.1	cmr3gr5_III-B_III-C_8	976536	GCF_000092905.1_NC014098.1_CAS_Class1-Type-III_4410	1378590.0	1379771.0	Cas	CAS_Class1-Type-III
GCF_000092905.1	GCF_000092905.1_NC014098.1_1338	GCF_000092905.1_NC014098.1	cmr4gr7_III-B_III-C_1	976537	GCF_000092905.1_NC014098.1_CAS_Class1-Type-III_4410	1379795.0	1380685.0	Cas	CAS_Class1-Type-III
GCF_000092905.1	GCF_000092905.1_NC014098.1_1339	GCF_000092905.1_NC014098.1	cmr5gr11_III-B_18	976538	GCF_000092905.1_NC014098.1_CAS_Class1-Type-III_4410	1380691.0	1381059.0	Cas	CAS_Class1-Type-III
GCF_000092905.1	GCF_000092905.1_NC014098.1_1340	GCF_000092905.1_NC014098.1	cmr6gr7_III-B_3	976539	GCF_000092905.1_NC014098.1_CAS_Class1-Type-III_4410	1381065.0	1381898.0	Cas	CAS_Class1-Type-III
GCF_000092905.1	GCF_000092905.1_NC014098.1_1341	GCF_000092905.1_NC014098.1	csx1_III_19	976540	GCF_000092905.1_NC014098.1_CAS_Class1-Type-III_4410	1381895.0	1383169.0	Cas	CAS_Class1-Type-III
GCF_000092905.1	GCF_000092905.1_NC014098.1_1714	GCF_000092905.1_NC014098.1	Type_IV_REases	976913	GCF_000092905.1_NC014098.1_RM_Type_IV_4414	1756187.0	1757113.0	RM	RM_Type_IV
GCF_000092905.1	GCF_000092905.1_NC014098.1_1716	GCF_000092905.1_NC014098.1	Type_I_REases	976915	GCF_000092905.1_NC014098.1_RM_Type_I_4412	1758154.0	1761084.0	RM	RM_Type_I
GCF_000092905.1	GCF_000092905.1_NC014098.1_1718	GCF_000092905.1_NC014098.1	Type_I_MTases	976917	GCF_000092905.1_NC014098.1_RM_Type_I_4412	1762306.0	1763787.0	RM	RM_Type_I
GCF_000092905.1	GCF_000092905.1_NC014098.1_2205	GCF_000092905.1_NC014098.1	csm3gr7_III-D_2	977404	GCF_000092905.1_NC014098.1_CAS_Class1-Type-III_4411	2257967.0	2258437.0	Cas	CAS_Class1-Type-III
GCF_000092905.1	GCF_000092905.1_NC014098.1_2207	GCF_000092905.1_NC014098.1	csm3gr7_III-D_2	977406	GCF_000092905.1_NC014098.1_CAS_Class1-Type-III_4411	2261191.0	2263500.0	Cas	CAS_Class1-Type-III
GCF_000092905.1	GCF_000092905.1_NC014098.1_2209	GCF_000092905.1_NC014098.1	csm3gr7_III-A_III-D_2	977408	GCF_000092905.1_NC014098.1_CAS_Class1-Type-III_4411	2264123.0	2265892.0	Cas	CAS_Class1-Type-III
GCF_000092905.1	GCF_000092905.1_NC014098.1_2210	GCF_000092905.1_NC014098.1	csx10gr5_III-D_3	977409	GCF_000092905.1_NC014098.1_CAS_Class1-Type-III_4411	2265889.0	2268168.0	Cas	CAS_Class1-Type-III
GCF_000092905.1	GCF_000092905.1_NC014098.1_2211	GCF_000092905.1_NC014098.1	cas10_III-D_3	977410	GCF_000092905.1_NC014098.1_CAS_Class1-Type-III_4411	2268170.0	2269822.0	Cas	CAS_Class1-Type-III
GCF_000092905.1	GCF_000092905.1_NC014098.1_2212	GCF_000092905.1_NC014098.1	csx1_III_11	977411	GCF_000092905.1_NC014098.1_CAS_Class1-Type-III_4411	2269819.0	2271423.0	Cas	CAS_Class1-Type-III
GCF_000092905.1	GCF_000092905.1_NC014098.1_2592	GCF_000092905.1_NC014098.1	JetD_I	977791	GCF_000092905.1_NC014098.1_Wadjet_I_4415	2664484.0	2665848.0	Wadjet	Wadjet_I
GCF_000092905.1	GCF_000092905.1_NC014098.1_2593	GCF_000092905.1_NC014098.1	JetC_I	977792	GCF_000092905.1_NC014098.1_Wadjet_I_4415	2665845.0	2669312.0	Wadjet	Wadjet_I
GCF_000092905.1	GCF_000092905.1_NC014098.1_2594	GCF_000092905.1_NC014098.1	JetB_I	977793	GCF_000092905.1_NC014098.1_Wadjet_I_4415	2669309.0	2670079.0	Wadjet	Wadjet_I
GCF_000092905.1	GCF_000092905.1_NC014098.1_2595	GCF_000092905.1_NC014098.1	JetA_I	977794	GCF_000092905.1_NC014098.1_Wadjet_I_4415	2670049.0	2671644.0	Wadjet	Wadjet_I
GCF_000092905.1	GCF_000092905.1_NC014098.1_2627	GCF_000092905.1_NC014098.1	cas2_I_II_III_IV_V_VI_3	977826	GCF_000092905.1_NC014098.1_CAS_Class1-Type-I_4407	2699975.0	2700349.0	Cas	CAS_Class1-Type-I
GCF_000092905.1	GCF_000092905.1_NC014098.1_2629	GCF_000092905.1_NC014098.1	cas2_I_II_III_IV_V_VI_3	977828	GCF_000092905.1_NC014098.1_CAS_Class1-Type-I_4407	2701495.0	2701785.0	Cas	CAS_Class1-Type-I
GCF_000092905.1	GCF_000092905.1_NC014098.1_2630	GCF_000092905.1_NC014098.1	cas1_I_II_III_IV_V_VI_6	977829	GCF_000092905.1_NC014098.1_CAS_Class1-Type-I_4407	2701798.0	2702928.0	Cas	CAS_Class1-Type-I
GCF_000092905.1	GCF_000092905.1_NC014098.1_2631	GCF_000092905.1_NC014098.1	cas4_I_II_III_IV_V_VI_6	977830	GCF_000092905.1_NC014098.1_CAS_Class1-Type-I_4407	2702945.0	2703643.0	Cas	CAS_Class1-Type-I
GCF_000092905.1	GCF_000092905.1_NC014098.1_2632	GCF_000092905.1_NC014098.1	csb2gr5_I-G_1	977831	GCF_000092905.1_NC014098.1_CAS_Class1-Type-I_4407	2705443.0	2707062.0	Cas	CAS_Class1-Type-I
GCF_000092905.1	GCF_000092905.1_NC014098.1_2633	GCF_000092905.1_NC014098.1	csb1gr7_I-G_1	977832	GCF_000092905.1_NC014098.1_CAS_Class1-Type-I_4407	2707077.0	2708027.0	Cas	CAS_Class1-Type-I
GCF_000092905.1	GCF_000092905.1_NC014098.1_2634	GCF_000092905.1_NC014098.1	cas8u1_I-G_1	977833	GCF_000092905.1_NC014098.1_CAS_Class1-Type-I_4407	2708094.0	2710322.0	Cas	CAS_Class1-Type-I
GCF_000092905.1	GCF_000092905.1_NC014098.1_2635	GCF_000092905.1_NC014098.1	cas3_I-G_3	977834	GCF_000092905.1_NC014098.1_CAS_Class1-Type-I_4407	2710319.0	2712943.0	Cas	CAS_Class1-Type-I
GCF_000092905.1	GCF_000092905.1_NC014098.1_2636	GCF_000092905.1_NC014098.1	WYL_I_II_III_IV_V_VI_4	977835	GCF_000092905.1_NC014098.1_CAS_Class1-Type-I_4407	2712982.0	2713650.0	Cas	CAS_Class1-Type-I
GCF_000092905.1	GCF_000092905.1_NC014098.1_2637	GCF_000092905.1_NC014098.1	WYL_I_II_III_IV_V_VI_1	977836	GCF_000092905.1_NC014098.1_CAS_Class1-Type-I_4407	2713600.0	2713719.0	Cas	CAS_Class1-Type-I
GCF_000092905.1	GCF_000092905.1_NC014098.1_2663	GCF_000092905.1_NC014098.1	cas3_I_5	977862	GCF_000092905.1_NC014098.1_CAS_Class1-Type-I_4408	2740062.0	2742623.0	Cas	CAS_Class1-Type-I
GCF_000092905.1	GCF_000092905.1_NC014098.1_2664	GCF_000092905.1_NC014098.1	cas5_I-B_8	977863	GCF_000092905.1_NC014098.1_CAS_Class1-Type-I_4408	2742633.0	2743388.0	Cas	CAS_Class1-Type-I
GCF_000092905.1	GCF_000092905.1_NC014098.1_2665	GCF_000092905.1_NC014098.1	cas7b_I-B_I-C_2	977864	GCF_000092905.1_NC014098.1_CAS_Class1-Type-I_4408	2743385.0	2744473.0	Cas	CAS_Class1-Type-I
GCF_000092905.1	GCF_000092905.1_NC014098.1_2666	GCF_000092905.1_NC014098.1	cas8b1_I-B_14	977865	GCF_000092905.1_NC014098.1_CAS_Class1-Type-I_4408	2744466.0	2746562.0	Cas	CAS_Class1-Type-I
GCF_000092905.1	GCF_000092905.1_NC014098.1_2671	GCF_000092905.1_NC014098.1	cas2_I_II_III_IV_V_VI_3	977870	GCF_000092905.1_NC014098.1_CAS_Class1-Type-I_4409	2779065.0	2779328.0	Cas	CAS_Class1-Type-I
GCF_000092905.1	GCF_000092905.1_NC014098.1_2672	GCF_000092905.1_NC014098.1	cas1_I_II_III_IV_V_VI_7	977871	GCF_000092905.1_NC014098.1_CAS_Class1-Type-I_4409	2779521.0	2780516.0	Cas	CAS_Class1-Type-I
GCF_000092905.1	GCF_000092905.1_NC014098.1_2673	GCF_000092905.1_NC014098.1	cas4_I_II_III_IV_V_VI_6	977872	GCF_000092905.1_NC014098.1_CAS_Class1-Type-I_4409	2780534.0	2781037.0	Cas	CAS_Class1-Type-I
GCF_000092905.1	GCF_000092905.1_NC014098.1_2674	GCF_000092905.1_NC014098.1	cas3_I_5	977873	GCF_000092905.1_NC014098.1_CAS_Class1-Type-I_4409	2781077.0	2783497.0	Cas	CAS_Class1-Type-I
GCF_000092905.1	GCF_000092905.1_NC014098.1_2675	GCF_000092905.1_NC014098.1	cas5_I-B_8	977874	GCF_000092905.1_NC014098.1_CAS_Class1-Type-I_4409	2783491.0	2784195.0	Cas	CAS_Class1-Type-I
GCF_000092905.1	GCF_000092905.1_NC014098.1_2676	GCF_000092905.1_NC014098.1	cas7b_I-B_I-C_2	977875	GCF_000092905.1_NC014098.1_CAS_Class1-Type-I_4409	2784211.0	2785188.0	Cas	CAS_Class1-Type-I
GCF_000092905.1	GCF_000092905.1_NC014098.1_2677	GCF_000092905.1_NC014098.1	cas8b1_I-B_8	977876	GCF_000092905.1_NC014098.1_CAS_Class1-Type-I_4409	2785267.0	2787369.0	Cas	CAS_Class1-Type-I
GCF_000092905.1	GCF_000092905.1_NC014098.1_2678	GCF_000092905.1_NC014098.1	cas6_I_II_III_IV_V_VI_20	977877	GCF_000092905.1_NC014098.1_CAS_Class1-Type-I_4409	2787338.0	2788159.0	Cas	CAS_Class1-Type-I
GCF_000092905.1	GCF_000092905.1_NC014098.1_2908	GCF_000092905.1_NC014098.1	Type_I_MTases	978107	GCF_000092905.1_NC014098.1_RM_Type_I_4413	3024525.0	3026288.0	RM	RM_Type_I
GCF_000092905.1	GCF_000092905.1_NC014098.1_2909	GCF_000092905.1_NC014098.1	Type_I_REases	978108	GCF_000092905.1_NC014098.1_RM_Type_I_4413	3026296.0	3028155.0	RM	RM_Type_I
GCF_000092905.1	GCF_000092905.1_NC014098.1_2910	GCF_000092905.1_NC014098.1	Type_I_MTases	978109	GCF_000092905.1_NC014098.1_RM_Type_I_4413	3028152.0	3029660.0	RM	RM_Type_I
GCF_000092905.1	GCF_000092905.1_NC014098.1_2913	GCF_000092905.1_NC014098.1	Type_I_REases	978112	GCF_000092905.1_NC014098.1_RM_Type_I_4413	3034268.0	3035710.0	RM	RM_Type_I
GCF_000092905.1	GCF_000092905.1_NC014098.1_385	GCF_000092905.1_NC014098.1	brxF	975584	GCF_000092905.1_NC014098.1_BREX_4406	374872.0	375366.0	BREX	BREX
GCF_000092905.1	GCF_000092905.1_NC014098.1_389	GCF_000092905.1_NC014098.1	pglXI	975588	GCF_000092905.1_NC014098.1_BREX_4406	380477.0	383218.0	BREX	BREX
GCF_000092905.1	GCF_000092905.1_NC014098.1_390	GCF_000092905.1_NC014098.1	pglZ3	975589	GCF_000092905.1_NC014098.1_BREX_4406	383284.0	385302.0	BREX	BREX
GCF_000092925.1	GCF_000092925.1_NC014217.1_1941	GCF_000092925.1_NC014217.1	QatD	980396	GCF_000092925.1_NC014217.1_Gao_Qat_4416	2025088.0	2025834.0	Gao_Qat	Gao_Qat
GCF_000092925.1	GCF_000092925.1_NC014217.1_1942	GCF_000092925.1_NC014217.1	QatC	980397	GCF_000092925.1_NC014217.1_Gao_Qat_4416	2025824.0	2027209.0	Gao_Qat	Gao_Qat
GCF_000092925.1	GCF_000092925.1_NC014217.1_1943	GCF_000092925.1_NC014217.1	QatB	980398	GCF_000092925.1_NC014217.1_Gao_Qat_4416	2027215.0	2028084.0	Gao_Qat	Gao_Qat
GCF_000092925.1	GCF_000092925.1_NC014217.1_1944	GCF_000092925.1_NC014217.1	QatA	980399	GCF_000092925.1_NC014217.1_Gao_Qat_4416	2028086.0	2029888.0	Gao_Qat	Gao_Qat
GCF_000092925.1	GCF_000092925.1_NC014217.1_2649	GCF_000092925.1_NC014217.1	Type_I_REases	981104	GCF_000092925.1_NC014217.1_RM_Type_I_4418	2767311.0	2770526.0	RM	RM_Type_I
GCF_000092925.1	GCF_000092925.1_NC014217.1_2651	GCF_000092925.1_NC014217.1	SduA	981106	GCF_000092925.1_NC014217.1_Shedu_4421	2771384.0	2772811.0	Shedu	Shedu
GCF_000092925.1	GCF_000092925.1_NC014217.1_2654	GCF_000092925.1_NC014217.1	Type_I_MTases	981109	GCF_000092925.1_NC014217.1_RM_Type_I_4418	2775000.0	2776517.0	RM	RM_Type_I
GCF_000092925.1	GCF_000092925.1_NC014217.1_2662	GCF_000092925.1_NC014217.1	Type_I_MTases	981117	GCF_000092925.1_NC014217.1_RM_Type_I_4419	2782553.0	2784001.0	RM	RM_Type_I
GCF_000092925.1	GCF_000092925.1_NC014217.1_2665	GCF_000092925.1_NC014217.1	Type_I_REases	981120	GCF_000092925.1_NC014217.1_RM_Type_I_4419	2787205.0	2789847.0	RM	RM_Type_I
GCF_000092925.1	GCF_000092925.1_NC014217.1_604	GCF_000092925.1_NC014217.1	Type_IIG	979059	GCF_000092925.1_NC014217.1_RM_Type_IIG_4420	639729.0	643199.0	RM	RM_Type_IIG
GCF_000092945.1	GCF_000092945.1_NC014152.1_1070	GCF_000092945.1_NC014152.1	Type_III_MTases	8401112	GCF_000092945.1_NC014152.1_RM_Type_III_3459	1121923.0	1123761.0	RM	RM_Type_III
GCF_000092945.1	GCF_000092945.1_NC014152.1_1071	GCF_000092945.1_NC014152.1	Type_III_REases	8401113	GCF_000092945.1_NC014152.1_RM_Type_III_3459	1123775.0	1126822.0	RM	RM_Type_III
GCF_000092945.1	GCF_000092945.1_NC014152.1_1882	GCF_000092945.1_NC014152.1	cas2_I_II_III_IV_V_VI_3	8401924	GCF_000092945.1_NC014152.1_CAS_Class1-Type-I_3454	1959432.0	1959722.0	Cas	CAS_Class1-Type-I
GCF_000092945.1	GCF_000092945.1_NC014152.1_1883	GCF_000092945.1_NC014152.1	cas1_I_II_III_IV_V_VI_6	8401925	GCF_000092945.1_NC014152.1_CAS_Class1-Type-I_3454	1959737.0	1960768.0	Cas	CAS_Class1-Type-I
GCF_000092945.1	GCF_000092945.1_NC014152.1_1884	GCF_000092945.1_NC014152.1	cas4_I_II_III_IV_V_VI_6	8401926	GCF_000092945.1_NC014152.1_CAS_Class1-Type-I_3454	1960773.0	1961447.0	Cas	CAS_Class1-Type-I
GCF_000092945.1	GCF_000092945.1_NC014152.1_1885	GCF_000092945.1_NC014152.1	cas7_I-C_7	8401927	GCF_000092945.1_NC014152.1_CAS_Class1-Type-I_3454	1961447.0	1962319.0	Cas	CAS_Class1-Type-I
GCF_000092945.1	GCF_000092945.1_NC014152.1_1886	GCF_000092945.1_NC014152.1	cas8c_I-C_4	8401928	GCF_000092945.1_NC014152.1_CAS_Class1-Type-I_3454	1962323.0	1964131.0	Cas	CAS_Class1-Type-I
GCF_000092945.1	GCF_000092945.1_NC014152.1_1887	GCF_000092945.1_NC014152.1	cas5_I-C_11	8401929	GCF_000092945.1_NC014152.1_CAS_Class1-Type-I_3454	1964128.0	1964793.0	Cas	CAS_Class1-Type-I
GCF_000092945.1	GCF_000092945.1_NC014152.1_1888	GCF_000092945.1_NC014152.1	cas3_I_5	8401930	GCF_000092945.1_NC014152.1_CAS_Class1-Type-I_3454	1964814.0	1967021.0	Cas	CAS_Class1-Type-I
GCF_000092945.1	GCF_000092945.1_NC014152.1_2012	GCF_000092945.1_NC014152.1	cas2_I_II_III_IV_V_VI_3	8402054	GCF_000092945.1_NC014152.1_CAS_Class1-Type-III_3456	2080474.0	2080857.0	Cas	CAS_Class1-Type-III
GCF_000092945.1	GCF_000092945.1_NC014152.1_2013	GCF_000092945.1_NC014152.1	cas1_I_II_III_IV_V_VI_1	8402055	GCF_000092945.1_NC014152.1_CAS_Class1-Type-III_3456	2080820.0	2081827.0	Cas	CAS_Class1-Type-III
GCF_000092945.1	GCF_000092945.1_NC014152.1_2014	GCF_000092945.1_NC014152.1	csm6_III_8	8402056	GCF_000092945.1_NC014152.1_CAS_Class1-Type-III_3456	2081824.0	2083206.0	Cas	CAS_Class1-Type-III
GCF_000092945.1	GCF_000092945.1_NC014152.1_2015	GCF_000092945.1_NC014152.1	cas6_I_II_III_IV_V_VI_22	8402057	GCF_000092945.1_NC014152.1_CAS_Class1-Type-III_3456	2083199.0	2083948.0	Cas	CAS_Class1-Type-III
GCF_000092945.1	GCF_000092945.1_NC014152.1_2016	GCF_000092945.1_NC014152.1	csm5gr7_III-A_3	8402058	GCF_000092945.1_NC014152.1_CAS_Class1-Type-III_3456	2083942.0	2085231.0	Cas	CAS_Class1-Type-III
GCF_000092945.1	GCF_000092945.1_NC014152.1_2017	GCF_000092945.1_NC014152.1	csm4gr5_III-A_3	8402059	GCF_000092945.1_NC014152.1_CAS_Class1-Type-III_3456	2085228.0	2086208.0	Cas	CAS_Class1-Type-III
GCF_000092945.1	GCF_000092945.1_NC014152.1_2018	GCF_000092945.1_NC014152.1	csm3gr7_III-A_1	8402060	GCF_000092945.1_NC014152.1_CAS_Class1-Type-III_3456	2086205.0	2086948.0	Cas	CAS_Class1-Type-III
GCF_000092945.1	GCF_000092945.1_NC014152.1_2019	GCF_000092945.1_NC014152.1	csm2gr11_III-A_15	8402061	GCF_000092945.1_NC014152.1_CAS_Class1-Type-III_3456	2086953.0	2087330.0	Cas	CAS_Class1-Type-III
GCF_000092945.1	GCF_000092945.1_NC014152.1_2020	GCF_000092945.1_NC014152.1	cas10_III-A_1	8402062	GCF_000092945.1_NC014152.1_CAS_Class1-Type-III_3456	2087323.0	2090037.0	Cas	CAS_Class1-Type-III
GCF_000092945.1	GCF_000092945.1_NC014152.1_2476	GCF_000092945.1_NC014152.1	csm6_III_3	8402518	GCF_000092945.1_NC014152.1_CAS_Class1-Type-III_3457	2556256.0	2557392.0	Cas	CAS_Class1-Type-III
GCF_000092945.1	GCF_000092945.1_NC014152.1_2477	GCF_000092945.1_NC014152.1	csm3gr7_III-D_2	8402519	GCF_000092945.1_NC014152.1_CAS_Class1-Type-III_3457	2557450.0	2559594.0	Cas	CAS_Class1-Type-III
GCF_000092945.1	GCF_000092945.1_NC014152.1_2479	GCF_000092945.1_NC014152.1	csm3gr7_III_1	8402521	GCF_000092945.1_NC014152.1_CAS_Class1-Type-III_3457	2560190.0	2562034.0	Cas	CAS_Class1-Type-III
GCF_000092945.1	GCF_000092945.1_NC014152.1_2480	GCF_000092945.1_NC014152.1	csx10gr5_III-D_3	8402522	GCF_000092945.1_NC014152.1_CAS_Class1-Type-III_3457	2562027.0	2564312.0	Cas	CAS_Class1-Type-III
GCF_000092945.1	GCF_000092945.1_NC014152.1_2481	GCF_000092945.1_NC014152.1	cas10_III-D_3	8402523	GCF_000092945.1_NC014152.1_CAS_Class1-Type-III_3457	2564316.0	2565896.0	Cas	CAS_Class1-Type-III
GCF_000092945.1	GCF_000092945.1_NC014152.1_2482	GCF_000092945.1_NC014152.1	csx1_III_11	8402524	GCF_000092945.1_NC014152.1_CAS_Class1-Type-III_3457	2565901.0	2567532.0	Cas	CAS_Class1-Type-III
GCF_000092945.1	GCF_000092945.1_NC014152.1_2488	GCF_000092945.1_NC014152.1	cas2_I_II_III_IV_V_VI_3	8402530	GCF_000092945.1_NC014152.1_CAS_Class1-Type-I_3455	2582553.0	2582816.0	Cas	CAS_Class1-Type-I
GCF_000092945.1	GCF_000092945.1_NC014152.1_2489	GCF_000092945.1_NC014152.1	cas1_I_II_III_IV_V_VI_7	8402531	GCF_000092945.1_NC014152.1_CAS_Class1-Type-I_3455	2582839.0	2583831.0	Cas	CAS_Class1-Type-I
GCF_000092945.1	GCF_000092945.1_NC014152.1_2490	GCF_000092945.1_NC014152.1	cas4_I_II_III_IV_V_VI_6	8402532	GCF_000092945.1_NC014152.1_CAS_Class1-Type-I_3455	2583844.0	2584347.0	Cas	CAS_Class1-Type-I
GCF_000092945.1	GCF_000092945.1_NC014152.1_2491	GCF_000092945.1_NC014152.1	cas3_I_2	8402533	GCF_000092945.1_NC014152.1_CAS_Class1-Type-I_3455	2584369.0	2586609.0	Cas	CAS_Class1-Type-I
GCF_000092945.1	GCF_000092945.1_NC014152.1_2492	GCF_000092945.1_NC014152.1	cas5_I-B_17	8402534	GCF_000092945.1_NC014152.1_CAS_Class1-Type-I_3455	2586560.0	2587276.0	Cas	CAS_Class1-Type-I
GCF_000092945.1	GCF_000092945.1_NC014152.1_2493	GCF_000092945.1_NC014152.1	cas7_I-B_8	8402535	GCF_000092945.1_NC014152.1_CAS_Class1-Type-I_3455	2587282.0	2588190.0	Cas	CAS_Class1-Type-I
GCF_000092945.1	GCF_000092945.1_NC014152.1_2494	GCF_000092945.1_NC014152.1	cas8b1_I-B_10	8402536	GCF_000092945.1_NC014152.1_CAS_Class1-Type-I_3455	2588194.0	2588616.0	Cas	CAS_Class1-Type-I
GCF_000092945.1	GCF_000092945.1_NC014152.1_2495	GCF_000092945.1_NC014152.1	cas8b1_I-B_14	8402537	GCF_000092945.1_NC014152.1_CAS_Class1-Type-I_3455	2588613.0	2590118.0	Cas	CAS_Class1-Type-I
GCF_000092945.1	GCF_000092945.1_NC014152.1_2497	GCF_000092945.1_NC014152.1	cas6_I_II_III_IV_V_VI_20	8402539	GCF_000092945.1_NC014152.1_CAS_Class1-Type-I_3455	2591114.0	2591815.0	Cas	CAS_Class1-Type-I
GCF_000092945.1	GCF_000092945.1_NC014152.1_586	GCF_000092945.1_NC014152.1	JetA_I	8400628	GCF_000092945.1_NC014152.1_Wadjet_I_3460	588583.0	589998.0	Wadjet	Wadjet_I
GCF_000092945.1	GCF_000092945.1_NC014152.1_587	GCF_000092945.1_NC014152.1	JetB_I	8400629	GCF_000092945.1_NC014152.1_Wadjet_I_3460	589988.0	590641.0	Wadjet	Wadjet_I
GCF_000092945.1	GCF_000092945.1_NC014152.1_588	GCF_000092945.1_NC014152.1	JetC_I	8400630	GCF_000092945.1_NC014152.1_Wadjet_I_3460	590610.0	593909.0	Wadjet	Wadjet_I
GCF_000092945.1	GCF_000092945.1_NC014152.1_589	GCF_000092945.1_NC014152.1	JetD_I	8400631	GCF_000092945.1_NC014152.1_Wadjet_I_3460	593980.0	595212.0	Wadjet	Wadjet_I
GCF_000092945.1	GCF_000092945.1_NC014152.1_892	GCF_000092945.1_NC014152.1	Type_I_MTases	8400934	GCF_000092945.1_NC014152.1_RM_Type_I_3458	909801.0	911357.0	RM	RM_Type_I
GCF_000092945.1	GCF_000092945.1_NC014152.1_894	GCF_000092945.1_NC014152.1	Type_I_REases	8400936	GCF_000092945.1_NC014152.1_RM_Type_I_3458	912635.0	915787.0	RM	RM_Type_I
GCF_000092965.1	GCF_000092965.1_NC014209.1_1824	GCF_000092965.1_NC014209.1	Type_I_REases	984784	GCF_000092965.1_NC014209.1_RM_Type_I_23471	1881471.0	1884572.0	RM	RM_Type_I
GCF_000092965.1	GCF_000092965.1_NC014209.1_1827	GCF_000092965.1_NC014209.1	Type_I_MTases	984787	GCF_000092965.1_NC014209.1_RM_Type_I_23471	1887646.0	1889190.0	RM	RM_Type_I
GCF_000092965.1	GCF_000092965.1_NC014209.1_21	GCF_000092965.1_NC014209.1	cas2_I_II_III_IV_V_VI_3	982981	GCF_000092965.1_NC014209.1_CAS_Class1-Type-I_23468	25833.0	26096.0	Cas	CAS_Class1-Type-I
GCF_000092965.1	GCF_000092965.1_NC014209.1_2154	GCF_000092965.1_NC014209.1	cas3_I_5	985114	GCF_000092965.1_NC014209.1_CAS_Class1-Type-I_23469	2217893.0	2220247.0	Cas	CAS_Class1-Type-I
GCF_000092965.1	GCF_000092965.1_NC014209.1_2155	GCF_000092965.1_NC014209.1	cas5_I-B_17	985115	GCF_000092965.1_NC014209.1_CAS_Class1-Type-I_23469	2220231.0	2220944.0	Cas	CAS_Class1-Type-I
GCF_000092965.1	GCF_000092965.1_NC014209.1_2156	GCF_000092965.1_NC014209.1	cas7_I-B_8	985116	GCF_000092965.1_NC014209.1_CAS_Class1-Type-I_23469	2220957.0	2221871.0	Cas	CAS_Class1-Type-I
GCF_000092965.1	GCF_000092965.1_NC014209.1_2157	GCF_000092965.1_NC014209.1	cas8b1_I-B_4	985117	GCF_000092965.1_NC014209.1_CAS_Class1-Type-I_23469	2221855.0	2223633.0	Cas	CAS_Class1-Type-I
GCF_000092965.1	GCF_000092965.1_NC014209.1_2158	GCF_000092965.1_NC014209.1	cas6_I_II_III_IV_V_VI_20	985118	GCF_000092965.1_NC014209.1_CAS_Class1-Type-I_23469	2223652.0	2224407.0	Cas	CAS_Class1-Type-I
GCF_000092965.1	GCF_000092965.1_NC014209.1_22	GCF_000092965.1_NC014209.1	cas1_I_II_III_IV_V_VI_7	982982	GCF_000092965.1_NC014209.1_CAS_Class1-Type-I_23468	26287.0	27267.0	Cas	CAS_Class1-Type-I
GCF_000092965.1	GCF_000092965.1_NC014209.1_23	GCF_000092965.1_NC014209.1	cas4_I_II_III_IV_V_VI_6	982983	GCF_000092965.1_NC014209.1_CAS_Class1-Type-I_23468	27273.0	27785.0	Cas	CAS_Class1-Type-I
GCF_000092965.1	GCF_000092965.1_NC014209.1_24	GCF_000092965.1_NC014209.1	cas3_I_2	982984	GCF_000092965.1_NC014209.1_CAS_Class1-Type-I_23468	27805.0	30138.0	Cas	CAS_Class1-Type-I
GCF_000092965.1	GCF_000092965.1_NC014209.1_25	GCF_000092965.1_NC014209.1	cas5_I-B_6	982985	GCF_000092965.1_NC014209.1_CAS_Class1-Type-I_23468	30128.0	30874.0	Cas	CAS_Class1-Type-I
GCF_000092965.1	GCF_000092965.1_NC014209.1_26	GCF_000092965.1_NC014209.1	cas7_I-B_6	982986	GCF_000092965.1_NC014209.1_CAS_Class1-Type-I_23468	30877.0	31806.0	Cas	CAS_Class1-Type-I
GCF_000092965.1	GCF_000092965.1_NC014209.1_27	GCF_000092965.1_NC014209.1	cas8b2_I-B_2	982987	GCF_000092965.1_NC014209.1_CAS_Class1-Type-I_23468	31799.0	33445.0	Cas	CAS_Class1-Type-I
GCF_000092965.1	GCF_000092965.1_NC014209.1_28	GCF_000092965.1_NC014209.1	cas6_I_II_III_IV_V_VI_20	982988	GCF_000092965.1_NC014209.1_CAS_Class1-Type-I_23468	33474.0	34259.0	Cas	CAS_Class1-Type-I
GCF_000092965.1	GCF_000092965.1_NC014209.1_722	GCF_000092965.1_NC014209.1	JetA_II	983682	GCF_000092965.1_NC014209.1_Wadjet_II_23472	773463.0	774950.0	Wadjet	Wadjet_II
GCF_000092965.1	GCF_000092965.1_NC014209.1_723	GCF_000092965.1_NC014209.1	JetB_II	983683	GCF_000092965.1_NC014209.1_Wadjet_II_23472	774961.0	776112.0	Wadjet	Wadjet_II
GCF_000092965.1	GCF_000092965.1_NC014209.1_724	GCF_000092965.1_NC014209.1	JetC_II	983684	GCF_000092965.1_NC014209.1_Wadjet_II_23472	776105.0	780271.0	Wadjet	Wadjet_II
GCF_000092965.1	GCF_000092965.1_NC014209.1_725	GCF_000092965.1_NC014209.1	JetD_II	983685	GCF_000092965.1_NC014209.1_Wadjet_II_23472	780264.0	781586.0	Wadjet	Wadjet_II
GCF_000092965.1	GCF_000092965.1_NC014209.1_727	GCF_000092965.1_NC014209.1	cmr1gr7_III-B_1	983687	GCF_000092965.1_NC014209.1_CAS_Class1-Type-III_23470	781930.0	783261.0	Cas	CAS_Class1-Type-III
GCF_000092965.1	GCF_000092965.1_NC014209.1_730	GCF_000092965.1_NC014209.1	cmr4gr7_III-B_III-C_2	983690	GCF_000092965.1_NC014209.1_CAS_Class1-Type-III_23470	785222.0	786190.0	Cas	CAS_Class1-Type-III
GCF_000092965.1	GCF_000092965.1_NC014209.1_731	GCF_000092965.1_NC014209.1	cmr5gr11_III-B_18	983691	GCF_000092965.1_NC014209.1_CAS_Class1-Type-III_23470	786187.0	786594.0	Cas	CAS_Class1-Type-III
GCF_000092965.1	GCF_000092965.1_NC014209.1_732	GCF_000092965.1_NC014209.1	cmr6gr7_III-B_2	983692	GCF_000092965.1_NC014209.1_CAS_Class1-Type-III_23470	786584.0	787387.0	Cas	CAS_Class1-Type-III
GCF_000092965.1	GCF_000092965.1_NC014209.1_733	GCF_000092965.1_NC014209.1	cas10_III_1	983693	GCF_000092965.1_NC014209.1_CAS_Class1-Type-III_23470	787535.0	790255.0	Cas	CAS_Class1-Type-III
GCF_000092965.1	GCF_000092965.1_NC014209.1_734	GCF_000092965.1_NC014209.1	cmr3gr5_III-B_III-C_5	983694	GCF_000092965.1_NC014209.1_CAS_Class1-Type-III_23470	790259.0	791329.0	Cas	CAS_Class1-Type-III
GCF_000092985.1	GCF_000092985.1_NC014210.1_1265	GCF_000092985.1_NC014210.1	cas8e_I-E_5	8119809	GCF_000092985.1_NC014210.1_CAS_Class1-Type-I_4422	1588426.0	1590147.0	Cas	CAS_Class1-Type-I
GCF_000092985.1	GCF_000092985.1_NC014210.1_1266	GCF_000092985.1_NC014210.1	cse2gr11_I-E_8	8119810	GCF_000092985.1_NC014210.1_CAS_Class1-Type-I_4422	1590144.0	1590731.0	Cas	CAS_Class1-Type-I
GCF_000092985.1	GCF_000092985.1_NC014210.1_1267	GCF_000092985.1_NC014210.1	cas7_I-E_16	8119811	GCF_000092985.1_NC014210.1_CAS_Class1-Type-I_4422	1590960.0	1592147.0	Cas	CAS_Class1-Type-I
GCF_000092985.1	GCF_000092985.1_NC014210.1_1268	GCF_000092985.1_NC014210.1	cas5_I-E_2	8119812	GCF_000092985.1_NC014210.1_CAS_Class1-Type-I_4422	1592144.0	1592872.0	Cas	CAS_Class1-Type-I
GCF_000092985.1	GCF_000092985.1_NC014210.1_1269	GCF_000092985.1_NC014210.1	cas6e_I_II_III_IV_V_VI_3	8119813	GCF_000092985.1_NC014210.1_CAS_Class1-Type-I_4422	1592872.0	1593591.0	Cas	CAS_Class1-Type-I
GCF_000092985.1	GCF_000092985.1_NC014210.1_1270	GCF_000092985.1_NC014210.1	cas1_I-E_1	8119814	GCF_000092985.1_NC014210.1_CAS_Class1-Type-I_4422	1593595.0	1594578.0	Cas	CAS_Class1-Type-I
GCF_000092985.1	GCF_000092985.1_NC014210.1_1271	GCF_000092985.1_NC014210.1	cas2_I-E_1	8119815	GCF_000092985.1_NC014210.1_CAS_Class1-Type-I_4422	1594575.0	1594925.0	Cas	CAS_Class1-Type-I
GCF_000092985.1	GCF_000092985.1_NC014210.1_2579	GCF_000092985.1_NC014210.1	JetC_II	8121123	GCF_000092985.1_NC014210.1_Wadjet_II_4427	3111291.0	3115574.0	Wadjet	Wadjet_II
GCF_000092985.1	GCF_000092985.1_NC014210.1_2580	GCF_000092985.1_NC014210.1	JetB_II	8121124	GCF_000092985.1_NC014210.1_Wadjet_II_4427	3115574.0	3117016.0	Wadjet	Wadjet_II
GCF_000092985.1	GCF_000092985.1_NC014210.1_2581	GCF_000092985.1_NC014210.1	JetA_II	8121125	GCF_000092985.1_NC014210.1_Wadjet_II_4427	3117016.0	3118545.0	Wadjet	Wadjet_II
GCF_000092985.1	GCF_000092985.1_NC014210.1_2686	GCF_000092985.1_NC014210.1	Type_IIG	8121230	GCF_000092985.1_NC014210.1_RM_Type_IIG_4426	3242331.0	3245615.0	RM	RM_Type_IIG
GCF_000092985.1	GCF_000092985.1_NC014210.1_2691	GCF_000092985.1_NC014210.1	drmD	8121235	GCF_000092985.1_NC014210.1_DISARM_1_4424	3253440.0	3256613.0	DISARM	DISARM_1
GCF_000092985.1	GCF_000092985.1_NC014210.1_2692	GCF_000092985.1_NC014210.1	drmMI	8121236	GCF_000092985.1_NC014210.1_DISARM_1_4424	3256610.0	3260701.0	DISARM	DISARM_1
GCF_000092985.1	GCF_000092985.1_NC014210.1_2693	GCF_000092985.1_NC014210.1	drmA	8121237	GCF_000092985.1_NC014210.1_DISARM_1_4424	3260694.0	3264638.0	DISARM	DISARM_1
GCF_000092985.1	GCF_000092985.1_NC014210.1_2694	GCF_000092985.1_NC014210.1	drmB	8121238	GCF_000092985.1_NC014210.1_DISARM_1_4424	3264638.0	3266551.0	DISARM	DISARM_1
GCF_000092985.1	GCF_000092985.1_NC014210.1_2695	GCF_000092985.1_NC014210.1	drmC	8121239	GCF_000092985.1_NC014210.1_DISARM_1_4424	3266548.0	3267324.0	DISARM	DISARM_1
GCF_000092985.1	GCF_000092985.1_NC014210.1_2947	GCF_000092985.1_NC014210.1	csm3gr7_III-D_2	8121491	GCF_000092985.1_NC014210.1_CAS_Class1-Type-III_4423	3564495.0	3566723.0	Cas	CAS_Class1-Type-III
GCF_000092985.1	GCF_000092985.1_NC014210.1_2948	GCF_000092985.1_NC014210.1	csx25_III-D_1	8121492	GCF_000092985.1_NC014210.1_CAS_Class1-Type-III_4423	3566717.0	3567472.0	Cas	CAS_Class1-Type-III
GCF_000092985.1	GCF_000092985.1_NC014210.1_2951	GCF_000092985.1_NC014210.1	csm3gr7_III-D_3	8121495	GCF_000092985.1_NC014210.1_CAS_Class1-Type-III_4423	3571006.0	3571689.0	Cas	CAS_Class1-Type-III
GCF_000092985.1	GCF_000092985.1_NC014210.1_2952	GCF_000092985.1_NC014210.1	cas10_III-D_3	8121496	GCF_000092985.1_NC014210.1_CAS_Class1-Type-III_4423	3571686.0	3573554.0	Cas	CAS_Class1-Type-III
GCF_000092985.1	GCF_000092985.1_NC014210.1_2954	GCF_000092985.1_NC014210.1	cas6_III-D_5	8121498	GCF_000092985.1_NC014210.1_CAS_Class1-Type-III_4423	3574158.0	3575114.0	Cas	CAS_Class1-Type-III
GCF_000092985.1	GCF_000092985.1_NC014210.1_3042	GCF_000092985.1_NC014210.1	Type_I_MTases	8121586	GCF_000092985.1_NC014210.1_RM_Type_I_4425	3683893.0	3685446.0	RM	RM_Type_I
GCF_000092985.1	GCF_000092985.1_NC014210.1_3044	GCF_000092985.1_NC014210.1	Type_I_REases	8121588	GCF_000092985.1_NC014210.1_RM_Type_I_4425	3686800.0	3690057.0	RM	RM_Type_I
GCF_000092985.1	GCF_000092985.1_NC014211.1_5044	GCF_000092985.1_NC014211.1	JetA_II	8123588	GCF_000092985.1_NC014211.1_Wadjet_II_28603	239264.0	240877.0	Wadjet	Wadjet_II
GCF_000092985.1	GCF_000092985.1_NC014211.1_5045	GCF_000092985.1_NC014211.1	JetB_II	8123589	GCF_000092985.1_NC014211.1_Wadjet_II_28603	240877.0	242271.0	Wadjet	Wadjet_II
GCF_000092985.1	GCF_000092985.1_NC014211.1_5046	GCF_000092985.1_NC014211.1	JetC_II	8123590	GCF_000092985.1_NC014211.1_Wadjet_II_28603	242213.0	246967.0	Wadjet	Wadjet_II
GCF_000093025.1	GCF_000093025.1_NC014207.1_1781	GCF_000093025.1_NC014207.1	Type_I_REases	986983	GCF_000093025.1_NC014207.1_RM_Type_I_27380	2017811.0	2020147.0	RM	RM_Type_I
GCF_000093025.1	GCF_000093025.1_NC014207.1_1785	GCF_000093025.1_NC014207.1	Type_I_MTases	986987	GCF_000093025.1_NC014207.1_RM_Type_I_27380	2024460.0	2025914.0	RM	RM_Type_I
GCF_000093025.1	GCF_000093025.1_NC014207.1_2106	GCF_000093025.1_NC014207.1	Type_IIG	987308	GCF_000093025.1_NC014207.1_RM_Type_IIG_27381	2354345.0	2357512.0	RM	RM_Type_IIG
GCF_000093025.1	GCF_000093025.1_NC014207.1_2179	GCF_000093025.1_NC014207.1	RT_Tot	987381	GCF_000093025.1_NC014207.1_Retron_VI_27382	2423983.0	2424903.0	Retron	Retron_VI
GCF_000093025.1	GCF_000093025.1_NC014207.1_2180	GCF_000093025.1_NC014207.1	HTH	987382	GCF_000093025.1_NC014207.1_Retron_VI_27382	2424872.0	2425180.0	Retron	Retron_VI
GCF_000093125.2	GCF_000093125.2_NC013766.1_1166	GCF_000093125.2_NC013766.1	Type_III_MTases	8404236	GCF_000093125.2_NC013766.1_RM_Type_III_3464	1167700.0	1169613.0	RM	RM_Type_III
GCF_000093125.2	GCF_000093125.2_NC013766.1_1167	GCF_000093125.2_NC013766.1	Type_III_REases	8404237	GCF_000093125.2_NC013766.1_RM_Type_III_3464	1169615.0	1172392.0	RM	RM_Type_III
GCF_000093125.2	GCF_000093125.2_NC013766.1_1830	GCF_000093125.2_NC013766.1	Type_II_REases	8404900	GCF_000093125.2_NC013766.1_RM_Type_II_3463	1837953.0	1840421.0	RM	RM_Type_II
GCF_000093125.2	GCF_000093125.2_NC013766.1_1831	GCF_000093125.2_NC013766.1	Type_II_MTases	8404901	GCF_000093125.2_NC013766.1_RM_Type_II_3463	1840432.0	1842342.0	RM	RM_Type_II
GCF_000093125.2	GCF_000093125.2_NC013766.1_2207	GCF_000093125.2_NC013766.1	AbiH	8405277	GCF_000093125.2_NC013766.1_AbiH_3461	2226088.0	2226696.0	AbiH	AbiH
GCF_000093125.2	GCF_000093125.2_NC013766.1_542	GCF_000093125.2_NC013766.1	Type_I_REases	8403612	GCF_000093125.2_NC013766.1_RM_Type_I_3462	551058.0	554045.0	RM	RM_Type_I
GCF_000093125.2	GCF_000093125.2_NC013766.1_543	GCF_000093125.2_NC013766.1	Type_I_MTases	8403613	GCF_000093125.2_NC013766.1_RM_Type_I_3462	554093.0	555682.0	RM	RM_Type_I
GCF_000093145.3	GCF_000093145.3_NC013446.1_1530	GCF_000093145.3_NC013446.1	Type_I_MTases	264437	GCF_000093145.3_NC013446.1_RM_Type_I_6175	1727304.0	1729654.0	RM	RM_Type_I
GCF_000093145.3	GCF_000093145.3_NC013446.1_1532	GCF_000093145.3_NC013446.1	Type_I_REases	264439	GCF_000093145.3_NC013446.1_RM_Type_I_6175	1730955.0	1733921.0	RM	RM_Type_I
GCF_000093145.3	GCF_000093145.3_NC013446.1_1533	GCF_000093145.3_NC013446.1	LmuA	264440	GCF_000093145.3_NC013446.1_Lamassu_6174	1733961.0	1735043.0	Lamassu	Lamassu
GCF_000093145.3	GCF_000093145.3_NC013446.1_1534	GCF_000093145.3_NC013446.1	LmuB	264441	GCF_000093145.3_NC013446.1_Lamassu_6174	1735095.0	1735475.0	Lamassu	Lamassu
GCF_000093145.3	GCF_000093145.3_NC013446.1_1536	GCF_000093145.3_NC013446.1	LmuB	264443	GCF_000093145.3_NC013446.1_Lamassu_6174	1736534.0	1737367.0	Lamassu	Lamassu
GCF_000093145.3	GCF_000093145.3_NC013446.1_2466	GCF_000093145.3_NC013446.1	PtuB	265373	GCF_000093145.3_NC013446.1_Septu_6177	2786251.0	2787039.0	Septu	Septu
GCF_000093145.3	GCF_000093145.3_NC013446.1_2467	GCF_000093145.3_NC013446.1	PtuA	265374	GCF_000093145.3_NC013446.1_Septu_6177	2787302.0	2788552.0	Septu	Septu
GCF_000093145.3	GCF_000093145.3_NC013446.1_3594	GCF_000093145.3_NC013446.1	DUF4238_Pers	266501	GCF_000093145.3_NC013446.1_Rst_DUF4238_6176	4017007.0	4018008.0	Rst_DUF4238	Rst_DUF4238
GCF_000093185.1	GCF_000093185.1_NC017355.1_1246	GCF_000093185.1_NC017355.1	Type_II_REases	25173000	GCF_000093185.1_NC017355.1_RM_Type_II_3473	1342558.0	1343451.0	RM	RM_Type_II
GCF_000093185.1	GCF_000093185.1_NC017355.1_1247	GCF_000093185.1_NC017355.1	Type_II_MTases	25173001	GCF_000093185.1_NC017355.1_RM_Type_II_3473	1343451.0	1344530.0	RM	RM_Type_II
GCF_000093185.1	GCF_000093185.1_NC017355.1_1259	GCF_000093185.1_NC017355.1	Type_II_REases	25173013	GCF_000093185.1_NC017355.1_RM_Type_II_3474	1355354.0	1356625.0	RM	RM_Type_II
GCF_000093185.1	GCF_000093185.1_NC017355.1_1261	GCF_000093185.1_NC017355.1	Type_II_MTases	25173015	GCF_000093185.1_NC017355.1_RM_Type_II_3474	1357560.0	1358336.0	RM	RM_Type_II
GCF_000093185.1	GCF_000093185.1_NC017355.1_1262	GCF_000093185.1_NC017355.1	Type_II_MTases	25173016	GCF_000093185.1_NC017355.1_RM_Type_II_3474	1358323.0	1359186.0	RM	RM_Type_II
GCF_000093185.1	GCF_000093185.1_NC017355.1_1278	GCF_000093185.1_NC017355.1	Type_III_MTases	25173032	GCF_000093185.1_NC017355.1_RM_Type_III_3480	1374188.0	1375906.0	RM	RM_Type_III
GCF_000093185.1	GCF_000093185.1_NC017355.1_1279	GCF_000093185.1_NC017355.1	Type_III_REases	25173033	GCF_000093185.1_NC017355.1_RM_Type_III_3480	1375909.0	1378353.0	RM	RM_Type_III
GCF_000093185.1	GCF_000093185.1_NC017355.1_1290	GCF_000093185.1_NC017355.1	Type_II_MTases	25173044	GCF_000093185.1_NC017355.1_RM_Type_II_3475	1394350.0	1395312.0	RM	RM_Type_II
GCF_000093185.1	GCF_000093185.1_NC017355.1_1291	GCF_000093185.1_NC017355.1	Type_II_REases	25173045	GCF_000093185.1_NC017355.1_RM_Type_II_3475	1395293.0	1396147.0	RM	RM_Type_II
GCF_000093185.1	GCF_000093185.1_NC017355.1_1340	GCF_000093185.1_NC017355.1	Type_III_MTases	25173094	GCF_000093185.1_NC017355.1_RM_Type_III_3481	1445084.0	1446460.0	RM	RM_Type_III
GCF_000093185.1	GCF_000093185.1_NC017355.1_1342	GCF_000093185.1_NC017355.1	Type_III_REases	25173096	GCF_000093185.1_NC017355.1_RM_Type_III_3481	1447041.0	1449956.0	RM	RM_Type_III
GCF_000093185.1	GCF_000093185.1_NC017355.1_1343	GCF_000093185.1_NC017355.1	Type_IIG	25173097	GCF_000093185.1_NC017355.1_RM_Type_IIG_3477	1450062.0	1453634.0	RM	RM_Type_IIG
GCF_000093185.1	GCF_000093185.1_NC017355.1_1358	GCF_000093185.1_NC017355.1	Type_II_REases	25173112	GCF_000093185.1_NC017355.1_RM_Type_II_3476	1470529.0	1471308.0	RM	RM_Type_II
GCF_000093185.1	GCF_000093185.1_NC017355.1_1359	GCF_000093185.1_NC017355.1	Type_II_MTases	25173113	GCF_000093185.1_NC017355.1_RM_Type_II_3476	1471733.0	1472632.0	RM	RM_Type_II
GCF_000093185.1	GCF_000093185.1_NC017355.1_1360	GCF_000093185.1_NC017355.1	Type_II_MTases	25173114	GCF_000093185.1_NC017355.1_RM_Type_II_3476	1472629.0	1473630.0	RM	RM_Type_II
GCF_000093185.1	GCF_000093185.1_NC017355.1_1387	GCF_000093185.1_NC017355.1	Type_IIG	25173141	GCF_000093185.1_NC017355.1_RM_Type_IIG_3478	1498663.0	1500702.0	RM	RM_Type_IIG
GCF_000093185.1	GCF_000093185.1_NC017355.1_292	GCF_000093185.1_NC017355.1	Type_II_REases	25172046	GCF_000093185.1_NC017355.1_RM_Type_II_3468	313758.0	314447.0	RM	RM_Type_II
GCF_000093185.1	GCF_000093185.1_NC017355.1_293	GCF_000093185.1_NC017355.1	Type_II_MTases	25172047	GCF_000093185.1_NC017355.1_RM_Type_II_3468	314458.0	315567.0	RM	RM_Type_II
GCF_000093185.1	GCF_000093185.1_NC017355.1_413	GCF_000093185.1_NC017355.1	Type_I_MTases	25172167	GCF_000093185.1_NC017355.1_RM_Type_I_3465	432078.0	433709.0	RM	RM_Type_I
GCF_000093185.1	GCF_000093185.1_NC017355.1_414	GCF_000093185.1_NC017355.1	Type_I_REases	25172168	GCF_000093185.1_NC017355.1_RM_Type_I_3465	433702.0	436807.0	RM	RM_Type_I
GCF_000093185.1	GCF_000093185.1_NC017355.1_428	GCF_000093185.1_NC017355.1	Type_II_MTases	25172182	GCF_000093185.1_NC017355.1_RM_Type_II_3469	450953.0	452590.0	RM	RM_Type_II
GCF_000093185.1	GCF_000093185.1_NC017355.1_431	GCF_000093185.1_NC017355.1	Type_II_MTases	25172185	GCF_000093185.1_NC017355.1_RM_Type_II_3469	455265.0	456194.0	RM	RM_Type_II
GCF_000093185.1	GCF_000093185.1_NC017355.1_432	GCF_000093185.1_NC017355.1	Type_II_REases	25172186	GCF_000093185.1_NC017355.1_RM_Type_II_3469	456197.0	456820.0	RM	RM_Type_II
GCF_000093185.1	GCF_000093185.1_NC017355.1_433	GCF_000093185.1_NC017355.1	Type_II_MTases	25172187	GCF_000093185.1_NC017355.1_RM_Type_II_3469	456911.0	457966.0	RM	RM_Type_II
GCF_000093185.1	GCF_000093185.1_NC017355.1_543	GCF_000093185.1_NC017355.1	Type_III_REases	25172297	GCF_000093185.1_NC017355.1_RM_Type_III_3479	572302.0	575247.0	RM	RM_Type_III
GCF_000093185.1	GCF_000093185.1_NC017355.1_544	GCF_000093185.1_NC017355.1	Type_III_MTases	25172298	GCF_000093185.1_NC017355.1_RM_Type_III_3479	575244.0	577121.0	RM	RM_Type_III
GCF_000093185.1	GCF_000093185.1_NC017355.1_632	GCF_000093185.1_NC017355.1	Type_II_MTases	25172386	GCF_000093185.1_NC017355.1_RM_Type_II_3470	688815.0	690029.0	RM	RM_Type_II
GCF_000093185.1	GCF_000093185.1_NC017355.1_633	GCF_000093185.1_NC017355.1	Type_II_REases	25172387	GCF_000093185.1_NC017355.1_RM_Type_II_3470	690032.0	690904.0	RM	RM_Type_II
GCF_000093185.1	GCF_000093185.1_NC017355.1_790	GCF_000093185.1_NC017355.1	Type_I_REases	25172544	GCF_000093185.1_NC017355.1_RM_Type_I_3466	848378.0	851380.0	RM	RM_Type_I
GCF_000093185.1	GCF_000093185.1_NC017355.1_792	GCF_000093185.1_NC017355.1	Type_I_MTases	25172546	GCF_000093185.1_NC017355.1_RM_Type_I_3466	852688.0	854271.0	RM	RM_Type_I
GCF_000093185.1	GCF_000093185.1_NC017355.1_84	GCF_000093185.1_NC017355.1	Type_II_REases	25171838	GCF_000093185.1_NC017355.1_RM_Type_II_3467	87568.0	88401.0	RM	RM_Type_II
GCF_000093185.1	GCF_000093185.1_NC017355.1_846	GCF_000093185.1_NC017355.1	Type_II_REases	25172600	GCF_000093185.1_NC017355.1_RM_Type_II_3471	913061.0	913648.0	RM	RM_Type_II
GCF_000093185.1	GCF_000093185.1_NC017355.1_847	GCF_000093185.1_NC017355.1	Type_II_MTases	25172601	GCF_000093185.1_NC017355.1_RM_Type_II_3471	913665.0	914825.0	RM	RM_Type_II
GCF_000093185.1	GCF_000093185.1_NC017355.1_85	GCF_000093185.1_NC017355.1	Type_II_MTases	25171839	GCF_000093185.1_NC017355.1_RM_Type_II_3467	88395.0	89228.0	RM	RM_Type_II
GCF_000093185.1	GCF_000093185.1_NC017355.1_990	GCF_000093185.1_NC017355.1	Type_II_MTases	25172744	GCF_000093185.1_NC017355.1_RM_Type_II_3472	1089581.0	1090543.0	RM	RM_Type_II
GCF_000093185.1	GCF_000093185.1_NC017355.1_991	GCF_000093185.1_NC017355.1	Type_II_REases	25172745	GCF_000093185.1_NC017355.1_RM_Type_II_3472	1090543.0	1091091.0	RM	RM_Type_II
GCF_000143085.1	GCF_000143085.1_NC014315.1_1274	GCF_000143085.1_NC014315.1	Type_I_MTases	989258	GCF_000143085.1_NC014315.1_RM_Type_I_415	1410471.0	1412183.0	RM	RM_Type_I
GCF_000143085.1	GCF_000143085.1_NC014315.1_1277	GCF_000143085.1_NC014315.1	Type_I_REases	989261	GCF_000143085.1_NC014315.1_RM_Type_I_415	1414766.0	1417924.0	RM	RM_Type_I
GCF_000143085.1	GCF_000143085.1_NC014315.1_1364	GCF_000143085.1_NC014315.1	cas2_I-E_2	989348	GCF_000143085.1_NC014315.1_CAS_Class1-Type-I_410	1531190.0	1531489.0	Cas	CAS_Class1-Type-I
GCF_000143085.1	GCF_000143085.1_NC014315.1_1365	GCF_000143085.1_NC014315.1	cas1_I-E_1	989349	GCF_000143085.1_NC014315.1_CAS_Class1-Type-I_410	1531470.0	1532384.0	Cas	CAS_Class1-Type-I
GCF_000143085.1	GCF_000143085.1_NC014315.1_1366	GCF_000143085.1_NC014315.1	cas6e_I_II_III_IV_V_VI_2	989350	GCF_000143085.1_NC014315.1_CAS_Class1-Type-I_410	1532388.0	1532990.0	Cas	CAS_Class1-Type-I
GCF_000143085.1	GCF_000143085.1_NC014315.1_1367	GCF_000143085.1_NC014315.1	cas5_I-E_13	989351	GCF_000143085.1_NC014315.1_CAS_Class1-Type-I_410	1532971.0	1533639.0	Cas	CAS_Class1-Type-I
GCF_000143085.1	GCF_000143085.1_NC014315.1_1368	GCF_000143085.1_NC014315.1	cas7_I-E_16	989352	GCF_000143085.1_NC014315.1_CAS_Class1-Type-I_410	1533649.0	1534752.0	Cas	CAS_Class1-Type-I
GCF_000143085.1	GCF_000143085.1_NC014315.1_1369	GCF_000143085.1_NC014315.1	cse2gr11_I-E_1	989353	GCF_000143085.1_NC014315.1_CAS_Class1-Type-I_410	1534782.0	1535222.0	Cas	CAS_Class1-Type-I
GCF_000143085.1	GCF_000143085.1_NC014315.1_1371	GCF_000143085.1_NC014315.1	cas8e_I-E_2	989355	GCF_000143085.1_NC014315.1_CAS_Class1-Type-I_410	1535784.0	1536692.0	Cas	CAS_Class1-Type-I
GCF_000143085.1	GCF_000143085.1_NC014315.1_1372	GCF_000143085.1_NC014315.1	cas3_I_2	989356	GCF_000143085.1_NC014315.1_CAS_Class1-Type-I_410	1536689.0	1538488.0	Cas	CAS_Class1-Type-I
GCF_000143085.1	GCF_000143085.1_NC014315.1_1373	GCF_000143085.1_NC014315.1	cas3HD_I_1	989357	GCF_000143085.1_NC014315.1_CAS_Class1-Type-I_410	1538410.0	1538937.0	Cas	CAS_Class1-Type-I
GCF_000143085.1	GCF_000143085.1_NC014315.1_1770	GCF_000143085.1_NC014315.1	Type_I_REases	989754	GCF_000143085.1_NC014315.1_RM_Type_I_416	2006359.0	2009118.0	RM	RM_Type_I
GCF_000143085.1	GCF_000143085.1_NC014315.1_1773	GCF_000143085.1_NC014315.1	Type_I_MTases	989757	GCF_000143085.1_NC014315.1_RM_Type_I_416	2011088.0	2012587.0	RM	RM_Type_I
GCF_000143085.1	GCF_000143085.1_NC014315.1_1834	GCF_000143085.1_NC014315.1	ZorD	989818	GCF_000143085.1_NC014315.1_Zorya_TypeI_419	2071841.0	2075278.0	Zorya	Zorya_TypeI
GCF_000143085.1	GCF_000143085.1_NC014315.1_1835	GCF_000143085.1_NC014315.1	ZorC	989819	GCF_000143085.1_NC014315.1_Zorya_TypeI_419	2075281.0	2076714.0	Zorya	Zorya_TypeI
GCF_000143085.1	GCF_000143085.1_NC014315.1_1836	GCF_000143085.1_NC014315.1	ZorB	989820	GCF_000143085.1_NC014315.1_Zorya_TypeI_419	2076711.0	2077463.0	Zorya	Zorya_TypeI
GCF_000143085.1	GCF_000143085.1_NC014315.1_1837	GCF_000143085.1_NC014315.1	ZorA	989821	GCF_000143085.1_NC014315.1_Zorya_TypeI_419	2077463.0	2079565.0	Zorya	Zorya_TypeI
GCF_000143085.1	GCF_000143085.1_NC014315.1_189	GCF_000143085.1_NC014315.1	Type_I_MTases	988173	GCF_000143085.1_NC014315.1_RM_Type_I_413	202019.0	204187.0	RM	RM_Type_I
GCF_000143085.1	GCF_000143085.1_NC014315.1_1903	GCF_000143085.1_NC014315.1	DruE_3	989887	GCF_000143085.1_NC014315.1_Druantia_III_412	2139817.0	2146104.0	Druantia	Druantia_III
GCF_000143085.1	GCF_000143085.1_NC014315.1_1904	GCF_000143085.1_NC014315.1	DruH	989888	GCF_000143085.1_NC014315.1_Druantia_III_412	2146110.0	2148119.0	Druantia	Druantia_III
GCF_000143085.1	GCF_000143085.1_NC014315.1_1905	GCF_000143085.1_NC014315.1	DruH	989889	GCF_000143085.1_NC014315.1_Druantia_III_412	2148162.0	2149145.0	Druantia	Druantia_III
GCF_000143085.1	GCF_000143085.1_NC014315.1_193	GCF_000143085.1_NC014315.1	Type_I_REases	988177	GCF_000143085.1_NC014315.1_RM_Type_I_413	206329.0	209322.0	RM	RM_Type_I
GCF_000143085.1	GCF_000143085.1_NC014315.1_2354	GCF_000143085.1_NC014315.1	Type_I_MTases	990338	GCF_000143085.1_NC014315.1_RM_Type_I_417	2627324.0	2628775.0	RM	RM_Type_I
GCF_000143085.1	GCF_000143085.1_NC014315.1_2356	GCF_000143085.1_NC014315.1	Type_I_REases	990340	GCF_000143085.1_NC014315.1_RM_Type_I_417	2629950.0	2632280.0	RM	RM_Type_I
GCF_000143085.1	GCF_000143085.1_NC014315.1_2793	GCF_000143085.1_NC014315.1	cas3HD_I_1	990777	GCF_000143085.1_NC014315.1_CAS_Class1-Type-I_411	3063506.0	3067013.0	Cas	CAS_Class1-Type-I
GCF_000143085.1	GCF_000143085.1_NC014315.1_2794	GCF_000143085.1_NC014315.1	cas1_I-F_1	990778	GCF_000143085.1_NC014315.1_CAS_Class1-Type-I_411	3067010.0	3067897.0	Cas	CAS_Class1-Type-I
GCF_000143085.1	GCF_000143085.1_NC014315.1_2795	GCF_000143085.1_NC014315.1	cas8f_I-F_5	990779	GCF_000143085.1_NC014315.1_CAS_Class1-Type-I_411	3068199.0	3069548.0	Cas	CAS_Class1-Type-I
GCF_000143085.1	GCF_000143085.1_NC014315.1_2796	GCF_000143085.1_NC014315.1	cas5f_I-F_3	990780	GCF_000143085.1_NC014315.1_CAS_Class1-Type-I_411	3069545.0	3070474.0	Cas	CAS_Class1-Type-I
GCF_000143085.1	GCF_000143085.1_NC014315.1_2797	GCF_000143085.1_NC014315.1	cas7f_I-F_2	990781	GCF_000143085.1_NC014315.1_CAS_Class1-Type-I_411	3070497.0	3071561.0	Cas	CAS_Class1-Type-I
GCF_000143085.1	GCF_000143085.1_NC014315.1_2798	GCF_000143085.1_NC014315.1	cas6f_I_II_III_IV_V_VI_2	990782	GCF_000143085.1_NC014315.1_CAS_Class1-Type-I_411	3071576.0	3072181.0	Cas	CAS_Class1-Type-I
GCF_000143085.1	GCF_000143085.1_NC014315.1_2835	GCF_000143085.1_NC014315.1	Type_III_REases	990819	GCF_000143085.1_NC014315.1_RM_Type_III_418	3113180.0	3116172.0	RM	RM_Type_III
GCF_000143085.1	GCF_000143085.1_NC014315.1_2836	GCF_000143085.1_NC014315.1	Abi_2	990820	GCF_000143085.1_NC014315.1_Abi2_408	3116169.0	3117104.0	Abi2	Abi2
GCF_000143085.1	GCF_000143085.1_NC014315.1_2838	GCF_000143085.1_NC014315.1	Type_III_MTases	990822	GCF_000143085.1_NC014315.1_RM_Type_III_418	3117330.0	3119270.0	RM	RM_Type_III
GCF_000143085.1	GCF_000143085.1_NC014315.1_420	GCF_000143085.1_NC014315.1	Type_I_REases	988404	GCF_000143085.1_NC014315.1_RM_Type_I_414	443004.0	446195.0	RM	RM_Type_I
GCF_000143085.1	GCF_000143085.1_NC014315.1_422	GCF_000143085.1_NC014315.1	Type_I_MTases	988406	GCF_000143085.1_NC014315.1_RM_Type_I_414	447640.0	449625.0	RM	RM_Type_I
GCF_000143085.1	GCF_000143085.1_NC014315.1_46	GCF_000143085.1_NC014315.1	brxF	988030	GCF_000143085.1_NC014315.1_BREX_409	43703.0	44200.0	BREX	BREX
GCF_000143085.1	GCF_000143085.1_NC014315.1_49	GCF_000143085.1_NC014315.1	pglXI	988033	GCF_000143085.1_NC014315.1_BREX_409	48587.0	51307.0	BREX	BREX
GCF_000143085.1	GCF_000143085.1_NC014315.1_53	GCF_000143085.1_NC014315.1	brxHII	988037	GCF_000143085.1_NC014315.1_BREX_409	53108.0	56002.0	BREX	BREX
GCF_000143085.1	GCF_000143085.1_NC014315.1_54	GCF_000143085.1_NC014315.1	pglZ3	988038	GCF_000143085.1_NC014315.1_BREX_409	55999.0	57993.0	BREX	BREX
GCF_000143085.1	GCF_000143085.1_NC014315.1_721	GCF_000143085.1_NC014315.1	ZorE	988705	GCF_000143085.1_NC014315.1_Zorya_TypeII_420	761227.0	762069.0	Zorya	Zorya_TypeII
GCF_000143085.1	GCF_000143085.1_NC014315.1_722	GCF_000143085.1_NC014315.1	ZorB	988706	GCF_000143085.1_NC014315.1_Zorya_TypeII_420	762069.0	762782.0	Zorya	Zorya_TypeII
GCF_000143085.1	GCF_000143085.1_NC014315.1_723	GCF_000143085.1_NC014315.1	ZorA2	988707	GCF_000143085.1_NC014315.1_Zorya_TypeII_420	762791.0	764194.0	Zorya	Zorya_TypeII
GCF_000143085.1	GCF_000143085.1_NC014316.1_3076	GCF_000143085.1_NC014316.1	DruA	991060	GCF_000143085.1_NC014316.1_Druantia_I_30648	18676.0	19908.0	Druantia	Druantia_I
GCF_000143085.1	GCF_000143085.1_NC014316.1_3078	GCF_000143085.1_NC014316.1	DruD	991062	GCF_000143085.1_NC014316.1_Druantia_I_30648	22782.0	23864.0	Druantia	Druantia_I
GCF_000143085.1	GCF_000143085.1_NC014316.1_3079	GCF_000143085.1_NC014316.1	DruE_1	991063	GCF_000143085.1_NC014316.1_Druantia_I_30648	23876.0	29425.0	Druantia	Druantia_I
GCF_000143085.1	GCF_000143085.1_NC014316.1_3087	GCF_000143085.1_NC014316.1	Type_IV_REases	991071	GCF_000143085.1_NC014316.1_RM_Type_IV_30649	35197.0	36012.0	RM	RM_Type_IV
GCF_000143145.1	GCF_000143145.1_NC014313.1_346	GCF_000143145.1_NC014313.1	Type_IIG	991428	GCF_000143145.1_NC014313.1_RM_Type_IIG_28605	364710.0	367583.0	RM	RM_Type_IIG
GCF_000143145.1	GCF_000143145.1_NC014313.1_646	GCF_000143145.1_NC014313.1	Endonuc_small	991728	GCF_000143145.1_NC014313.1_CBASS_I_28604	691204.0	691926.0	CBASS	CBASS_I
GCF_000143145.1	GCF_000143145.1_NC014313.1_647	GCF_000143145.1_NC014313.1	Cyclase_II	991729	GCF_000143145.1_NC014313.1_CBASS_I_28604	691923.0	692675.0	CBASS	CBASS_I
GCF_000143145.1	GCF_000143145.1_NC014313.1_888	GCF_000143145.1_NC014313.1	Type_IIG	991970	GCF_000143145.1_NC014313.1_RM_Type_IIG_28606	950505.0	954524.0	RM	RM_Type_IIG
GCF_000143165.1	GCF_000143165.1_NC014314.1_1148	GCF_000143165.1_NC014314.1	Type_II_MTases	995699	GCF_000143165.1_NC014314.1_RM_Type_II_4433	1136416.0	1137564.0	RM	RM_Type_II
GCF_000143165.1	GCF_000143165.1_NC014314.1_1149	GCF_000143165.1_NC014314.1	Type_II_REases	995700	GCF_000143165.1_NC014314.1_RM_Type_II_4433	1137564.0	1138730.0	RM	RM_Type_II
GCF_000143165.1	GCF_000143165.1_NC014314.1_1246	GCF_000143165.1_NC014314.1	Type_IIG	995797	GCF_000143165.1_NC014314.1_RM_Type_IIG_4434	1237256.0	1240981.0	RM	RM_Type_IIG
GCF_000143165.1	GCF_000143165.1_NC014314.1_1594	GCF_000143165.1_NC014314.1	Type_III_REases	996145	GCF_000143165.1_NC014314.1_RM_Type_III_4436	1572319.0	1575297.0	RM	RM_Type_III
GCF_000143165.1	GCF_000143165.1_NC014314.1_1596	GCF_000143165.1_NC014314.1	Type_III_MTases	996147	GCF_000143165.1_NC014314.1_RM_Type_III_4436	1576335.0	1578233.0	RM	RM_Type_III
GCF_000143165.1	GCF_000143165.1_NC014314.1_1603	GCF_000143165.1_NC014314.1	HamB	996154	GCF_000143165.1_NC014314.1_Hachiman_4429	1584318.0	1586924.0	Hachiman	Hachiman
GCF_000143165.1	GCF_000143165.1_NC014314.1_1604	GCF_000143165.1_NC014314.1	HamA_1	996155	GCF_000143165.1_NC014314.1_Hachiman_4429	1586908.0	1587732.0	Hachiman	Hachiman
GCF_000143165.1	GCF_000143165.1_NC014314.1_1607	GCF_000143165.1_NC014314.1	brxL	996158	GCF_000143165.1_NC014314.1_BREX_4428	1589657.0	1591777.0	BREX	BREX
GCF_000143165.1	GCF_000143165.1_NC014314.1_1608	GCF_000143165.1_NC014314.1	pglZA	996159	GCF_000143165.1_NC014314.1_BREX_4428	1591780.0	1594302.0	BREX	BREX
GCF_000143165.1	GCF_000143165.1_NC014314.1_1609	GCF_000143165.1_NC014314.1	Type_IIG	996160	GCF_000143165.1_NC014314.1_RM_Type_IIG_4435	1594324.0	1598637.0	RM	RM_Type_IIG
GCF_000143165.1	GCF_000143165.1_NC014314.1_1610	GCF_000143165.1_NC014314.1	brxC	996161	GCF_000143165.1_NC014314.1_BREX_4428	1598643.0	1602263.0	BREX	BREX
GCF_000143165.1	GCF_000143165.1_NC014314.1_1611	GCF_000143165.1_NC014314.1	brxB_DUF1788	996162	GCF_000143165.1_NC014314.1_BREX_4428	1602286.0	1602858.0	BREX	BREX
GCF_000143165.1	GCF_000143165.1_NC014314.1_1612	GCF_000143165.1_NC014314.1	brxA_DUF1819	996163	GCF_000143165.1_NC014314.1_BREX_4428	1602839.0	1603624.0	BREX	BREX
GCF_000143165.1	GCF_000143165.1_NC014314.1_227	GCF_000143165.1_NC014314.1	Type_I_MTases	994778	GCF_000143165.1_NC014314.1_RM_Type_I_4430	218085.0	219656.0	RM	RM_Type_I
GCF_000143165.1	GCF_000143165.1_NC014314.1_230	GCF_000143165.1_NC014314.1	Type_I_REases	994781	GCF_000143165.1_NC014314.1_RM_Type_I_4430	221341.0	224391.0	RM	RM_Type_I
GCF_000143165.1	GCF_000143165.1_NC014314.1_314	GCF_000143165.1_NC014314.1	Type_I_REases	994865	GCF_000143165.1_NC014314.1_RM_Type_I_4431	299681.0	302089.0	RM	RM_Type_I
GCF_000143165.1	GCF_000143165.1_NC014314.1_318	GCF_000143165.1_NC014314.1	Type_I_MTases	994869	GCF_000143165.1_NC014314.1_RM_Type_I_4431	305040.0	306494.0	RM	RM_Type_I
GCF_000143165.1	GCF_000143165.1_NC014314.1_78	GCF_000143165.1_NC014314.1	Type_II_REases	994629	GCF_000143165.1_NC014314.1_RM_Type_II_4432	78471.0	79277.0	RM	RM_Type_II
GCF_000143165.1	GCF_000143165.1_NC014314.1_79	GCF_000143165.1_NC014314.1	Type_II_MTases	994630	GCF_000143165.1_NC014314.1_RM_Type_II_4432	79240.0	80220.0	RM	RM_Type_II
GCF_000143205.1	GCF_000143205.1_NC017949.1_1605	GCF_000143205.1_NC017949.1	AbiH	15630134	GCF_000143205.1_NC017949.1_AbiH_3483	1633669.0	1634127.0	AbiH	AbiH
GCF_000143205.1	GCF_000143205.1_NC017949.1_642	GCF_000143205.1_NC017949.1	Type_I_REases	15629171	GCF_000143205.1_NC017949.1_RM_Type_I_3484	651815.0	654892.0	RM	RM_Type_I
GCF_000143205.1	GCF_000143205.1_NC017949.1_643	GCF_000143205.1_NC017949.1	Type_I_MTases	15629172	GCF_000143205.1_NC017949.1_RM_Type_I_3484	654892.0	656511.0	RM	RM_Type_I
GCF_000143205.1	GCF_000143205.1_NC017949.1_829	GCF_000143205.1_NC017949.1	Abi_2	15629358	GCF_000143205.1_NC017949.1_Abi2_3482	820119.0	821078.0	Abi2	Abi2
GCF_000143225.1	GCF_000143225.1_NC014323.1_1214	GCF_000143225.1_NC014323.1	Type_IV_REases	14810340	GCF_000143225.1_NC014323.1_RM_Type_IV_4441	1373302.0	1374222.0	RM	RM_Type_IV
GCF_000143225.1	GCF_000143225.1_NC014323.1_2807	GCF_000143225.1_NC014323.1	Type_IV_REases	14811933	GCF_000143225.1_NC014323.1_RM_Type_IV_4442	3203259.0	3204866.0	RM	RM_Type_IV
GCF_000143225.1	GCF_000143225.1_NC014323.1_2809	GCF_000143225.1_NC014323.1	ATPase	14811935	GCF_000143225.1_NC014323.1_Rst_ATPase_4444	3205205.0	3206932.0	Rst_ATPase	Rst_ATPase
GCF_000143225.1	GCF_000143225.1_NC014323.1_2901	GCF_000143225.1_NC014323.1	RT_Tot	14812027	GCF_000143225.1_NC014323.1_Retron_VI_4443	3299680.0	3300714.0	Retron	Retron_VI
GCF_000143225.1	GCF_000143225.1_NC014323.1_2902	GCF_000143225.1_NC014323.1	HTH	14812028	GCF_000143225.1_NC014323.1_Retron_VI_4443	3300704.0	3300994.0	Retron	Retron_VI
GCF_000143225.1	GCF_000143225.1_NC014323.1_3460	GCF_000143225.1_NC014323.1	IetS	14812586	GCF_000143225.1_NC014323.1_Gao_Iet_4438	3986292.0	3988622.0	Gao_Iet	Gao_Iet
GCF_000143225.1	GCF_000143225.1_NC014323.1_3461	GCF_000143225.1_NC014323.1	IetA	14812587	GCF_000143225.1_NC014323.1_Gao_Iet_4438	3988594.0	3989679.0	Gao_Iet	Gao_Iet
GCF_000143225.1	GCF_000143225.1_NC014323.1_4075	GCF_000143225.1_NC014323.1	Avs2A	14813201	GCF_000143225.1_NC014323.1_AVAST_II_4437	4677072.0	4681223.0	AVAST	AVAST_II
GCF_000143225.1	GCF_000143225.1_NC014323.1_4424	GCF_000143225.1_NC014323.1	HamB	14813550	GCF_000143225.1_NC014323.1_Hachiman_4439	5059892.0	5062465.0	Hachiman	Hachiman
GCF_000143225.1	GCF_000143225.1_NC014323.1_4425	GCF_000143225.1_NC014323.1	HamA_1	14813551	GCF_000143225.1_NC014323.1_Hachiman_4439	5062458.0	5063429.0	Hachiman	Hachiman
GCF_000143225.1	GCF_000143225.1_NC014323.1_4557	GCF_000143225.1_NC014323.1	Type_I_REases	14813683	GCF_000143225.1_NC014323.1_RM_Type_I_4440	5225775.0	5228924.0	RM	RM_Type_I
GCF_000143225.1	GCF_000143225.1_NC014323.1_4559	GCF_000143225.1_NC014323.1	Type_I_MTases	14813685	GCF_000143225.1_NC014323.1_RM_Type_I_4440	5230210.0	5232792.0	RM	RM_Type_I
GCF_000143225.1	GCF_000143225.1_NC014323.1_486	GCF_000143225.1_NC014323.1	ZorE	14809612	GCF_000143225.1_NC014323.1_Zorya_TypeII_4445	542484.0	543311.0	Zorya	Zorya_TypeII
GCF_000143225.1	GCF_000143225.1_NC014323.1_487	GCF_000143225.1_NC014323.1	ZorB	14809613	GCF_000143225.1_NC014323.1_Zorya_TypeII_4445	543362.0	544060.0	Zorya	Zorya_TypeII
GCF_000143225.1	GCF_000143225.1_NC014323.1_488	GCF_000143225.1_NC014323.1	ZorA2	14809614	GCF_000143225.1_NC014323.1_Zorya_TypeII_4445	544063.0	545370.0	Zorya	Zorya_TypeII
GCF_000143605.1	GCF_000143605.1_NC014331.1_5274	GCF_000143605.1_NC014331.1	Abi_2	273024	GCF_000143605.1_NC014331.1_Abi2_24776	44525.0	45607.0	Abi2	Abi2
GCF_000143605.1	GCF_000143605.1_NC014331.1_5386	GCF_000143605.1_NC014331.1	Nhi	273136	GCF_000143605.1_NC014331.1_Nhi_24777	169530.0	170987.0	Nhi	Nhi
GCF_000143605.1	GCF_000143605.1_NC014335.1_2059	GCF_000143605.1_NC014335.1	HamA_1	269809	GCF_000143605.1_NC014335.1_Hachiman_6179	2077172.0	2078038.0	Hachiman	Hachiman
GCF_000143605.1	GCF_000143605.1_NC014335.1_2060	GCF_000143605.1_NC014335.1	HamB	269810	GCF_000143605.1_NC014335.1_Hachiman_6179	2078038.0	2080257.0	Hachiman	Hachiman
GCF_000143605.1	GCF_000143605.1_NC014335.1_2061	GCF_000143605.1_NC014335.1	Sirtuin_like	269811	GCF_000143605.1_NC014335.1_Rst_Sirtuin-like_6181	2080432.0	2082465.0	Rst_Sirtuin-like	Rst_Sirtuin-like
GCF_000143605.1	GCF_000143605.1_NC014335.1_4097	GCF_000143605.1_NC014335.1	Type_I_REases	271847	GCF_000143605.1_NC014335.1_RM_Type_I_6180	4069182.0	4072523.0	RM	RM_Type_I
GCF_000143605.1	GCF_000143605.1_NC014335.1_4100	GCF_000143605.1_NC014335.1	Type_I_MTases	271850	GCF_000143605.1_NC014335.1_RM_Type_I_6180	4074619.0	4076073.0	RM	RM_Type_I
GCF_000143605.1	GCF_000143605.1_NC014335.1_5187	GCF_000143605.1_NC014335.1	drt2	272937	GCF_000143605.1_NC014335.1_DRT_2_6178	5165211.0	5166596.0	DRT	DRT_2
GCF_000143685.1	GCF_000143685.1_NC014328.1_1388	GCF_000143685.1_NC014328.1	DptF	997646	GCF_000143685.1_NC014328.1_Dnd_ABCDEFGH_4450	1553337.0	1555733.0	Dnd	Dnd_ABCDEFGH
GCF_000143685.1	GCF_000143685.1_NC014328.1_1389	GCF_000143685.1_NC014328.1	DptG	997647	GCF_000143685.1_NC014328.1_Dnd_ABCDEFGH_4450	1555738.0	1557135.0	Dnd	Dnd_ABCDEFGH
GCF_000143685.1	GCF_000143685.1_NC014328.1_1390	GCF_000143685.1_NC014328.1	DptH	997648	GCF_000143685.1_NC014328.1_Dnd_ABCDEFGH_4450	1557116.0	1562401.0	Dnd	Dnd_ABCDEFGH
GCF_000143685.1	GCF_000143685.1_NC014328.1_1393	GCF_000143685.1_NC014328.1	DndA	997651	GCF_000143685.1_NC014328.1_Dnd_ABCDEFGH_4450	1565856.0	1567046.0	Dnd	Dnd_ABCDEFGH
GCF_000143685.1	GCF_000143685.1_NC014328.1_1394	GCF_000143685.1_NC014328.1	DndE	997652	GCF_000143685.1_NC014328.1_Dnd_ABCDEFGH_4450	1567043.0	1567432.0	Dnd	Dnd_ABCDEFGH
GCF_000143685.1	GCF_000143685.1_NC014328.1_1395	GCF_000143685.1_NC014328.1	DndD	997653	GCF_000143685.1_NC014328.1_Dnd_ABCDEFGH_4450	1567435.0	1569594.0	Dnd	Dnd_ABCDEFGH
GCF_000143685.1	GCF_000143685.1_NC014328.1_1396	GCF_000143685.1_NC014328.1	DndC	997654	GCF_000143685.1_NC014328.1_Dnd_ABCDEFGH_4450	1569584.0	1571212.0	Dnd	Dnd_ABCDEFGH
GCF_000143685.1	GCF_000143685.1_NC014328.1_1397	GCF_000143685.1_NC014328.1	DndB	997655	GCF_000143685.1_NC014328.1_Dnd_ABCDEFGH_4450	1571215.0	1572300.0	Dnd	Dnd_ABCDEFGH
GCF_000143685.1	GCF_000143685.1_NC014328.1_1448	GCF_000143685.1_NC014328.1	Type_IV_REases	997706	GCF_000143685.1_NC014328.1_RM_Type_IV_4453	1642241.0	1644139.0	RM	RM_Type_IV
GCF_000143685.1	GCF_000143685.1_NC014328.1_2961	GCF_000143685.1_NC014328.1	GajB	999219	GCF_000143685.1_NC014328.1_Gabija_4451	3330012.0	3331883.0	Gabija	Gabija
GCF_000143685.1	GCF_000143685.1_NC014328.1_2962	GCF_000143685.1_NC014328.1	GajA	999220	GCF_000143685.1_NC014328.1_Gabija_4451	3331905.0	3333971.0	Gabija	Gabija
GCF_000143685.1	GCF_000143685.1_NC014328.1_297	GCF_000143685.1_NC014328.1	Type_I_MTases	996555	GCF_000143685.1_NC014328.1_RM_Type_I_4452	342178.0	344931.0	RM	RM_Type_I
GCF_000143685.1	GCF_000143685.1_NC014328.1_299	GCF_000143685.1_NC014328.1	Type_I_REases	996557	GCF_000143685.1_NC014328.1_RM_Type_I_4452	346199.0	350155.0	RM	RM_Type_I
GCF_000143685.1	GCF_000143685.1_NC014328.1_3187	GCF_000143685.1_NC014328.1	Abi_2	999445	GCF_000143685.1_NC014328.1_Abi2_4446	3542140.0	3542679.0	Abi2	Abi2
GCF_000143685.1	GCF_000143685.1_NC014328.1_3212	GCF_000143685.1_NC014328.1	brxL	999470	GCF_000143685.1_NC014328.1_BREX_4448	3566678.0	3568708.0	BREX	BREX
GCF_000143685.1	GCF_000143685.1_NC014328.1_3214	GCF_000143685.1_NC014328.1	pglZA	999472	GCF_000143685.1_NC014328.1_BREX_4448	3569251.0	3571812.0	BREX	BREX
GCF_000143685.1	GCF_000143685.1_NC014328.1_3215	GCF_000143685.1_NC014328.1	pglX1	999473	GCF_000143685.1_NC014328.1_BREX_4448	3571877.0	3575419.0	BREX	BREX
GCF_000143685.1	GCF_000143685.1_NC014328.1_3216	GCF_000143685.1_NC014328.1	brxC	999474	GCF_000143685.1_NC014328.1_BREX_4448	3575485.0	3579051.0	BREX	BREX
GCF_000143685.1	GCF_000143685.1_NC014328.1_3217	GCF_000143685.1_NC014328.1	brxB_DUF1788	999475	GCF_000143685.1_NC014328.1_BREX_4448	3579078.0	3579662.0	BREX	BREX
GCF_000143685.1	GCF_000143685.1_NC014328.1_3218	GCF_000143685.1_NC014328.1	brxA_DUF1819	999476	GCF_000143685.1_NC014328.1_BREX_4448	3579743.0	3580351.0	BREX	BREX
GCF_000143685.1	GCF_000143685.1_NC014328.1_3219	GCF_000143685.1_NC014328.1	Abi_2	999477	GCF_000143685.1_NC014328.1_Abi2_4447	3580566.0	3581477.0	Abi2	Abi2
GCF_000143685.1	GCF_000143685.1_NC014328.1_3596	GCF_000143685.1_NC014328.1	Sirtuin_like	999854	GCF_000143685.1_NC014328.1_Rst_Sirtuin-like_4454	3980049.0	3981395.0	Rst_Sirtuin-like	Rst_Sirtuin-like
GCF_000143705.2	GCF_000143705.2_NC014329.1_1408	GCF_000143705.2_NC014329.1	Type_III_MTases	20991661	GCF_000143705.2_NC014329.1_RM_Type_III_3488	1597522.0	1599492.0	RM	RM_Type_III
GCF_000143705.2	GCF_000143705.2_NC014329.1_1409	GCF_000143705.2_NC014329.1	Type_III_REases	20991662	GCF_000143705.2_NC014329.1_RM_Type_III_3488	1599497.0	1602467.0	RM	RM_Type_III
GCF_000143705.2	GCF_000143705.2_NC014329.1_1929	GCF_000143705.2_NC014329.1	Abi_2	20992182	GCF_000143705.2_NC014329.1_Abi2_3486	2209534.0	2210478.0	Abi2	Abi2
GCF_000143705.2	GCF_000143705.2_NC014329.1_534	GCF_000143705.2_NC014329.1	Abi_2	20990787	GCF_000143705.2_NC014329.1_Abi2_3485	575881.0	576702.0	Abi2	Abi2
GCF_000143705.2	GCF_000143705.2_NC014329.1_537	GCF_000143705.2_NC014329.1	Type_IIG	20990790	GCF_000143705.2_NC014329.1_RM_Type_IIG_3487	578621.0	583567.0	RM	RM_Type_IIG
GCF_000143725.1	GCF_000143725.1_NC014330.1_167	GCF_000143725.1_NC014330.1	Type_I_REases	8124222	GCF_000143725.1_NC014330.1_RM_Type_I_30348	184793.0	187900.0	RM	RM_Type_I
GCF_000143725.1	GCF_000143725.1_NC014330.1_169	GCF_000143725.1_NC014330.1	Type_I_MTases	8124224	GCF_000143725.1_NC014330.1_RM_Type_I_30348	189165.0	190754.0	RM	RM_Type_I
GCF_000143725.1	GCF_000143725.1_NC014330.1_539	GCF_000143725.1_NC014330.1	Type_IIG	8124594	GCF_000143725.1_NC014330.1_RM_Type_IIG_30350	619737.0	622679.0	RM	RM_Type_IIG
GCF_000143725.1	GCF_000143725.1_NC014330.1_540	GCF_000143725.1_NC014330.1	LmuA	8124595	GCF_000143725.1_NC014330.1_Lamassu_30347	623230.0	624267.0	Lamassu	Lamassu
GCF_000143725.1	GCF_000143725.1_NC014330.1_541	GCF_000143725.1_NC014330.1	LmuB	8124596	GCF_000143725.1_NC014330.1_Lamassu_30347	624264.0	625943.0	Lamassu	Lamassu
GCF_000143725.1	GCF_000143725.1_NC014330.1_69	GCF_000143725.1_NC014330.1	Type_II_REases	8124124	GCF_000143725.1_NC014330.1_RM_Type_II_30349	76659.0	77363.0	RM	RM_Type_II
GCF_000143725.1	GCF_000143725.1_NC014330.1_70	GCF_000143725.1_NC014330.1	Type_II_MTases	8124125	GCF_000143725.1_NC014330.1_RM_Type_II_30349	77374.0	78591.0	RM	RM_Type_II
GCF_000143845.1	GCF_000143845.1_NC014363.1_1168	GCF_000143845.1_NC014363.1	Type_II_MTases	1001629	GCF_000143845.1_NC014363.1_RM_Type_II_4461	1356524.0	1357725.0	RM	RM_Type_II
GCF_000143845.1	GCF_000143845.1_NC014363.1_1169	GCF_000143845.1_NC014363.1	Type_II_REases	1001630	GCF_000143845.1_NC014363.1_RM_Type_II_4461	1357729.0	1358676.0	RM	RM_Type_II
GCF_000143845.1	GCF_000143845.1_NC014363.1_1215	GCF_000143845.1_NC014363.1	csn2_II-A_3	1001676	GCF_000143845.1_NC014363.1_CAS_Class2-Type-II_4459	1405900.0	1406580.0	Cas	CAS_Class2-Type-II
GCF_000143845.1	GCF_000143845.1_NC014363.1_1216	GCF_000143845.1_NC014363.1	cas2_I_II_III_IV_V_VI_6	1001677	GCF_000143845.1_NC014363.1_CAS_Class2-Type-II_4459	1406577.0	1406912.0	Cas	CAS_Class2-Type-II
GCF_000143845.1	GCF_000143845.1_NC014363.1_1217	GCF_000143845.1_NC014363.1	cas1_I_II_III_IV_V_VI_5	1001678	GCF_000143845.1_NC014363.1_CAS_Class2-Type-II_4459	1406909.0	1407787.0	Cas	CAS_Class2-Type-II
GCF_000143845.1	GCF_000143845.1_NC014363.1_1218	GCF_000143845.1_NC014363.1	cas9_II-A_1	1001679	GCF_000143845.1_NC014363.1_CAS_Class2-Type-II_4459	1407777.0	1411976.0	Cas	CAS_Class2-Type-II
GCF_000143845.1	GCF_000143845.1_NC014363.1_1399	GCF_000143845.1_NC014363.1	AbiEii	1001860	GCF_000143845.1_NC014363.1_AbiEii_4458	1634875.0	1635765.0	AbiEii	AbiEii
GCF_000143845.1	GCF_000143845.1_NC014363.1_1400	GCF_000143845.1_NC014363.1	AbiEi_4	1001861	GCF_000143845.1_NC014363.1_AbiEii_4458	1635762.0	1636418.0	AbiEii	AbiEii
GCF_000143845.1	GCF_000143845.1_NC014363.1_1642	GCF_000143845.1_NC014363.1	Type_I_MTases	1002103	GCF_000143845.1_NC014363.1_RM_Type_I_4460	1914557.0	1916047.0	RM	RM_Type_I
GCF_000143845.1	GCF_000143845.1_NC014363.1_1643	GCF_000143845.1_NC014363.1	Type_I_REases	1002104	GCF_000143845.1_NC014363.1_RM_Type_I_4460	1916052.0	1918793.0	RM	RM_Type_I
GCF_000143845.1	GCF_000143845.1_NC014363.1_206	GCF_000143845.1_NC014363.1	AbiEi_4	1000667	GCF_000143845.1_NC014363.1_AbiEii_4455	242516.0	243115.0	AbiEii	AbiEii
GCF_000143845.1	GCF_000143845.1_NC014363.1_207	GCF_000143845.1_NC014363.1	AbiEii	1000668	GCF_000143845.1_NC014363.1_AbiEii_4455	243112.0	243954.0	AbiEii	AbiEii
GCF_000143845.1	GCF_000143845.1_NC014363.1_441	GCF_000143845.1_NC014363.1	AbiEii	1000902	GCF_000143845.1_NC014363.1_AbiEii_4456	499427.0	499783.0	AbiEii	AbiEii
GCF_000143845.1	GCF_000143845.1_NC014363.1_442	GCF_000143845.1_NC014363.1	AbiEi_4	1000903	GCF_000143845.1_NC014363.1_AbiEii_4456	499780.0	500613.0	AbiEii	AbiEii
GCF_000143845.1	GCF_000143845.1_NC014363.1_463	GCF_000143845.1_NC014363.1	AbiEi_4	1000924	GCF_000143845.1_NC014363.1_AbiEii_4457	519964.0	520494.0	AbiEii	AbiEii
GCF_000143845.1	GCF_000143845.1_NC014363.1_464	GCF_000143845.1_NC014363.1	AbiEii	1000925	GCF_000143845.1_NC014363.1_AbiEii_4457	520491.0	521285.0	AbiEii	AbiEii
GCF_000143865.1	GCF_000143865.1_NC021025.1_171	GCF_000143865.1_NC021025.1	AbiEii	25173406	GCF_000143865.1_NC021025.1_AbiEii_39288	215157.0	215996.0	AbiEii	AbiEii
GCF_000143865.1	GCF_000143865.1_NC021025.1_172	GCF_000143865.1_NC021025.1	AbiEi_4	25173407	GCF_000143865.1_NC021025.1_AbiEii_39288	215996.0	216592.0	AbiEii	AbiEii
GCF_000143865.1	GCF_000143865.1_NC021025.1_181	GCF_000143865.1_NC021025.1	Type_II_REases	25173416	GCF_000143865.1_NC021025.1_RM_Type_II_39289	230981.0	231618.0	RM	RM_Type_II
GCF_000143865.1	GCF_000143865.1_NC021025.1_182	GCF_000143865.1_NC021025.1	Type_II_MTases	25173417	GCF_000143865.1_NC021025.1_RM_Type_II_39289	231611.0	232627.0	RM	RM_Type_II
GCF_000143865.1	GCF_000143865.1_NC021025.1_211	GCF_000143865.1_NC021025.1	Type_II_REases	25173446	GCF_000143865.1_NC021025.1_RM_Type_II_39290	259681.0	260445.0	RM	RM_Type_II
GCF_000143865.1	GCF_000143865.1_NC021025.1_212	GCF_000143865.1_NC021025.1	Type_II_MTases	25173447	GCF_000143865.1_NC021025.1_RM_Type_II_39290	260438.0	261463.0	RM	RM_Type_II
GCF_000143865.1	GCF_000143865.1_NC021025.1_223	GCF_000143865.1_NC021025.1	Abi_2	25173458	GCF_000143865.1_NC021025.1_Abi2_39287	272053.0	273011.0	Abi2	Abi2
GCF_000143865.1	GCF_000143865.1_NC021025.1_904	GCF_000143865.1_NC021025.1	Type_II_REases	25174139	GCF_000143865.1_NC021025.1_RM_Type_II_39291	1084122.0	1084361.0	RM	RM_Type_II
GCF_000143865.1	GCF_000143865.1_NC021025.1_905	GCF_000143865.1_NC021025.1	Type_II_REases	25174140	GCF_000143865.1_NC021025.1_RM_Type_II_39291	1084358.0	1085296.0	RM	RM_Type_II
GCF_000143865.1	GCF_000143865.1_NC021025.1_906	GCF_000143865.1_NC021025.1	Type_II_MTases	25174141	GCF_000143865.1_NC021025.1_RM_Type_II_39291	1085384.0	1085503.0	RM	RM_Type_II
GCF_000143865.1	GCF_000143865.1_NC021025.1_907	GCF_000143865.1_NC021025.1	Type_II_MTases	25174142	GCF_000143865.1_NC021025.1_RM_Type_II_39291	1085591.0	1087170.0	RM	RM_Type_II
GCF_000143885.2	GCF_000143885.2_NC018581.1_2039	GCF_000143885.2_NC018581.1	PplA	275281	GCF_000143885.2_NC018581.1_Gao_Ppl_6184	2283605.0	2286175.0	Gao_Ppl	Gao_Ppl
GCF_000143885.2	GCF_000143885.2_NC018581.1_2485	GCF_000143885.2_NC018581.1	JetA_I	275727	GCF_000143885.2_NC018581.1_Wadjet_I_6186	2768743.0	2770257.0	Wadjet	Wadjet_I
GCF_000143885.2	GCF_000143885.2_NC018581.1_2486	GCF_000143885.2_NC018581.1	JetB_I	275728	GCF_000143885.2_NC018581.1_Wadjet_I_6186	2770254.0	2771177.0	Wadjet	Wadjet_I
GCF_000143885.2	GCF_000143885.2_NC018581.1_2487	GCF_000143885.2_NC018581.1	JetC_I	275729	GCF_000143885.2_NC018581.1_Wadjet_I_6186	2771174.0	2774518.0	Wadjet	Wadjet_I
GCF_000143885.2	GCF_000143885.2_NC018581.1_2507	GCF_000143885.2_NC018581.1	drmC	275749	GCF_000143885.2_NC018581.1_DISARM_1_6183	2808369.0	2809043.0	DISARM	DISARM_1
GCF_000143885.2	GCF_000143885.2_NC018581.1_2508	GCF_000143885.2_NC018581.1	drmB	275750	GCF_000143885.2_NC018581.1_DISARM_1_6183	2809075.0	2811159.0	DISARM	DISARM_1
GCF_000143885.2	GCF_000143885.2_NC018581.1_2509	GCF_000143885.2_NC018581.1	drmA	275751	GCF_000143885.2_NC018581.1_DISARM_1_6183	2811156.0	2814839.0	DISARM	DISARM_1
GCF_000143885.2	GCF_000143885.2_NC018581.1_2510	GCF_000143885.2_NC018581.1	drmMI	275752	GCF_000143885.2_NC018581.1_DISARM_1_6183	2814836.0	2818891.0	DISARM	DISARM_1
GCF_000143885.2	GCF_000143885.2_NC018581.1_2511	GCF_000143885.2_NC018581.1	drmD	275753	GCF_000143885.2_NC018581.1_DISARM_1_6183	2818888.0	2822055.0	DISARM	DISARM_1
GCF_000143885.2	GCF_000143885.2_NC018581.1_2512	GCF_000143885.2_NC018581.1	Type_II_MTases	275754	GCF_000143885.2_NC018581.1_RM_Type_II_6185	2822180.0	2823400.0	RM	RM_Type_II
GCF_000143885.2	GCF_000143885.2_NC018581.1_2513	GCF_000143885.2_NC018581.1	Type_II_REases	275755	GCF_000143885.2_NC018581.1_RM_Type_II_6185	2823645.0	2824526.0	RM	RM_Type_II
GCF_000143885.2	GCF_000143885.2_NC018581.1_2937	GCF_000143885.2_NC018581.1	AbiEi_4	276179	GCF_000143885.2_NC018581.1_AbiEii_6182	3328040.0	3328708.0	AbiEii	AbiEii
GCF_000143885.2	GCF_000143885.2_NC018581.1_2938	GCF_000143885.2_NC018581.1	AbiEii	276180	GCF_000143885.2_NC018581.1_AbiEii_6182	3328708.0	3329286.0	AbiEii	AbiEii
GCF_000143885.2	GCF_000143885.2_NC018582.1_4848	GCF_000143885.2_NC018582.1	Type_II_REases	278090	GCF_000143885.2_NC018582.1_RM_Type_II_31593	21697.0	22845.0	RM	RM_Type_II
GCF_000143885.2	GCF_000143885.2_NC018582.1_4849	GCF_000143885.2_NC018582.1	Type_II_MTases	278091	GCF_000143885.2_NC018582.1_RM_Type_II_31593	22842.0	23927.0	RM	RM_Type_II
GCF_000143885.2	GCF_000143885.2_NC018583.1_5118	GCF_000143885.2_NC018583.1	Abi_2	278360	GCF_000143885.2_NC018583.1_Abi2_32241	35893.0	36987.0	Abi2	Abi2
GCF_000143885.2	GCF_000143885.2_NC018583.1_5139	GCF_000143885.2_NC018583.1	AbiEii	278381	GCF_000143885.2_NC018583.1_AbiEii_32242	54048.0	55076.0	AbiEii	AbiEii
GCF_000143885.2	GCF_000143885.2_NC018583.1_5140	GCF_000143885.2_NC018583.1	AbiEi_4	278382	GCF_000143885.2_NC018583.1_AbiEii_32242	55076.0	55744.0	AbiEii	AbiEii
GCF_000143885.2	GCF_000143885.2_NC018583.1_5162	GCF_000143885.2_NC018583.1	Type_IIG	278404	GCF_000143885.2_NC018583.1_RM_Type_IIG_32243	73516.0	76341.0	RM	RM_Type_IIG
GCF_000143965.1	GCF_000143965.1_NC014365.1_1354	GCF_000143965.1_NC014365.1	cas10_III-D_3	1003568	GCF_000143965.1_NC014365.1_CAS_Class1-Type-III_23474	1514398.0	1516248.0	Cas	CAS_Class1-Type-III
GCF_000143965.1	GCF_000143965.1_NC014365.1_1355	GCF_000143965.1_NC014365.1	csm3gr7_III-D_3	1003569	GCF_000143965.1_NC014365.1_CAS_Class1-Type-III_23474	1516241.0	1518724.0	Cas	CAS_Class1-Type-III
GCF_000143965.1	GCF_000143965.1_NC014365.1_1357	GCF_000143965.1_NC014365.1	csx19_III-D_2	1003571	GCF_000143965.1_NC014365.1_CAS_Class1-Type-III_23474	1520354.0	1520968.0	Cas	CAS_Class1-Type-III
GCF_000143965.1	GCF_000143965.1_NC014365.1_1358	GCF_000143965.1_NC014365.1	csm3gr7_III-D_2	1003572	GCF_000143965.1_NC014365.1_CAS_Class1-Type-III_23474	1520968.0	1522677.0	Cas	CAS_Class1-Type-III
GCF_000143965.1	GCF_000143965.1_NC014365.1_1658	GCF_000143965.1_NC014365.1	cas3_I_5	1003872	GCF_000143965.1_NC014365.1_CAS_Class1-Type-I_23473	1837022.0	1839247.0	Cas	CAS_Class1-Type-I
GCF_000143965.1	GCF_000143965.1_NC014365.1_1659	GCF_000143965.1_NC014365.1	cas5_I-C_11	1003873	GCF_000143965.1_NC014365.1_CAS_Class1-Type-I_23473	1839295.0	1839954.0	Cas	CAS_Class1-Type-I
GCF_000143965.1	GCF_000143965.1_NC014365.1_1660	GCF_000143965.1_NC014365.1	cas8c_I-C_2	1003874	GCF_000143965.1_NC014365.1_CAS_Class1-Type-I_23473	1839951.0	1841747.0	Cas	CAS_Class1-Type-I
GCF_000143965.1	GCF_000143965.1_NC014365.1_1661	GCF_000143965.1_NC014365.1	cas7_I-C_7	1003875	GCF_000143965.1_NC014365.1_CAS_Class1-Type-I_23473	1841749.0	1842627.0	Cas	CAS_Class1-Type-I
GCF_000143965.1	GCF_000143965.1_NC014365.1_1662	GCF_000143965.1_NC014365.1	cas4_I_II_III_IV_V_VI_1	1003876	GCF_000143965.1_NC014365.1_CAS_Class1-Type-I_23473	1842632.0	1843273.0	Cas	CAS_Class1-Type-I
GCF_000143965.1	GCF_000143965.1_NC014365.1_1663	GCF_000143965.1_NC014365.1	cas1_I_II_III_IV_V_VI_6	1003877	GCF_000143965.1_NC014365.1_CAS_Class1-Type-I_23473	1843270.0	1844304.0	Cas	CAS_Class1-Type-I
GCF_000143965.1	GCF_000143965.1_NC014365.1_1664	GCF_000143965.1_NC014365.1	cas2_I_II_III_IV_V_VI_3	1003878	GCF_000143965.1_NC014365.1_CAS_Class1-Type-I_23473	1844314.0	1844604.0	Cas	CAS_Class1-Type-I
GCF_000143965.1	GCF_000143965.1_NC014365.1_1687	GCF_000143965.1_NC014365.1	corA_III-B_III-D_1	1003901	GCF_000143965.1_NC014365.1_CAS_Class1-Type-III_23475	1891467.0	1894394.0	Cas	CAS_Class1-Type-III
GCF_000143965.1	GCF_000143965.1_NC014365.1_1688	GCF_000143965.1_NC014365.1	csm3gr7_III-D_2	1003902	GCF_000143965.1_NC014365.1_CAS_Class1-Type-III_23475	1895233.0	1897221.0	Cas	CAS_Class1-Type-III
GCF_000143965.1	GCF_000143965.1_NC014365.1_1690	GCF_000143965.1_NC014365.1	csm3gr7_III-D_7	1003904	GCF_000143965.1_NC014365.1_CAS_Class1-Type-III_23475	1898610.0	1900472.0	Cas	CAS_Class1-Type-III
GCF_000143965.1	GCF_000143965.1_NC014365.1_1691	GCF_000143965.1_NC014365.1	cas10_III-D_2	1003905	GCF_000143965.1_NC014365.1_CAS_Class1-Type-III_23475	1900465.0	1902120.0	Cas	CAS_Class1-Type-III
GCF_000143965.1	GCF_000143965.1_NC014365.1_1692	GCF_000143965.1_NC014365.1	RT_I_II_III_IV_V_VI_1	1003906	GCF_000143965.1_NC014365.1_CAS_Class1-Type-III_23475	1902966.0	1904885.0	Cas	CAS_Class1-Type-III
GCF_000143965.1	GCF_000143965.1_NC014365.1_1693	GCF_000143965.1_NC014365.1	cas2_I_II_III_IV_V_VI_3	1003907	GCF_000143965.1_NC014365.1_CAS_Class1-Type-III_23475	1904897.0	1905184.0	Cas	CAS_Class1-Type-III
GCF_000143965.1	GCF_000143965.1_NC014365.1_1694	GCF_000143965.1_NC014365.1	cas6_I_II_III_IV_V_VI_22	1003908	GCF_000143965.1_NC014365.1_CAS_Class1-Type-III_23475	1905197.0	1906117.0	Cas	CAS_Class1-Type-III
GCF_000143965.1	GCF_000143965.1_NC014365.1_2034	GCF_000143965.1_NC014365.1	Type_IV_REases	1004248	GCF_000143965.1_NC014365.1_RM_Type_IV_23479	2252172.0	2253098.0	RM	RM_Type_IV
GCF_000143965.1	GCF_000143965.1_NC014365.1_2546	GCF_000143965.1_NC014365.1	Type_I_REases	1004760	GCF_000143965.1_NC014365.1_RM_Type_I_23477	2829464.0	2832418.0	RM	RM_Type_I
GCF_000143965.1	GCF_000143965.1_NC014365.1_2549	GCF_000143965.1_NC014365.1	Type_I_MTases	1004763	GCF_000143965.1_NC014365.1_RM_Type_I_23477	2834721.0	2836199.0	RM	RM_Type_I
GCF_000143965.1	GCF_000143965.1_NC014365.1_2551	GCF_000143965.1_NC014365.1	Type_I_MTases	1004765	GCF_000143965.1_NC014365.1_RM_Type_I_23477	2836651.0	2838168.0	RM	RM_Type_I
GCF_000143965.1	GCF_000143965.1_NC014365.1_2580	GCF_000143965.1_NC014365.1	drmC	1004794	GCF_000143965.1_NC014365.1_DISARM_1_23476	2862359.0	2863150.0	DISARM	DISARM_1
GCF_000143965.1	GCF_000143965.1_NC014365.1_2581	GCF_000143965.1_NC014365.1	drmB	1004795	GCF_000143965.1_NC014365.1_DISARM_1_23476	2863143.0	2864990.0	DISARM	DISARM_1
GCF_000143965.1	GCF_000143965.1_NC014365.1_2582	GCF_000143965.1_NC014365.1	drmA	1004796	GCF_000143965.1_NC014365.1_DISARM_1_23476	2864987.0	2868814.0	DISARM	DISARM_1
GCF_000143965.1	GCF_000143965.1_NC014365.1_2583	GCF_000143965.1_NC014365.1	drmMI	1004797	GCF_000143965.1_NC014365.1_DISARM_1_23476	2868884.0	2872984.0	DISARM	DISARM_1
GCF_000143965.1	GCF_000143965.1_NC014365.1_2585	GCF_000143965.1_NC014365.1	drmD	1004799	GCF_000143965.1_NC014365.1_DISARM_1_23476	2873610.0	2876807.0	DISARM	DISARM_1
GCF_000143965.1	GCF_000143965.1_NC014365.1_2963	GCF_000143965.1_NC014365.1	Type_II_MTases	1005177	GCF_000143965.1_NC014365.1_RM_Type_II_23478	3258966.0	3259619.0	RM	RM_Type_II
GCF_000143965.1	GCF_000143965.1_NC014365.1_2964	GCF_000143965.1_NC014365.1	Type_II_REases	1005178	GCF_000143965.1_NC014365.1_RM_Type_II_23478	3259662.0	3260390.0	RM	RM_Type_II
GCF_000143985.1	GCF_000143985.1_NC014364.1_1064	GCF_000143985.1_NC014364.1	WYL_I_II_III_IV_V_VI_4	1006586	GCF_000143985.1_NC014364.1_CAS_Class1-Type-I_4463	1119415.0	1120425.0	Cas	CAS_Class1-Type-I
GCF_000143985.1	GCF_000143985.1_NC014364.1_1065	GCF_000143985.1_NC014364.1	cas3_I_5	1006587	GCF_000143985.1_NC014364.1_CAS_Class1-Type-I_4463	1120569.0	1122794.0	Cas	CAS_Class1-Type-I
GCF_000143985.1	GCF_000143985.1_NC014364.1_1066	GCF_000143985.1_NC014364.1	cas5_I-C_11	1006588	GCF_000143985.1_NC014364.1_CAS_Class1-Type-I_4463	1122804.0	1123466.0	Cas	CAS_Class1-Type-I
GCF_000143985.1	GCF_000143985.1_NC014364.1_1067	GCF_000143985.1_NC014364.1	cas8c_I-C_4	1006589	GCF_000143985.1_NC014364.1_CAS_Class1-Type-I_4463	1123463.0	1125235.0	Cas	CAS_Class1-Type-I
GCF_000143985.1	GCF_000143985.1_NC014364.1_1068	GCF_000143985.1_NC014364.1	cas7_I-C_7	1006590	GCF_000143985.1_NC014364.1_CAS_Class1-Type-I_4463	1125235.0	1126101.0	Cas	CAS_Class1-Type-I
GCF_000143985.1	GCF_000143985.1_NC014364.1_1069	GCF_000143985.1_NC014364.1	cas4_I_II_III_IV_V_VI_6	1006591	GCF_000143985.1_NC014364.1_CAS_Class1-Type-I_4463	1126143.0	1126787.0	Cas	CAS_Class1-Type-I
GCF_000143985.1	GCF_000143985.1_NC014364.1_1070	GCF_000143985.1_NC014364.1	cas1_I_II_III_IV_V_VI_6	1006592	GCF_000143985.1_NC014364.1_CAS_Class1-Type-I_4463	1126787.0	1127812.0	Cas	CAS_Class1-Type-I
GCF_000143985.1	GCF_000143985.1_NC014364.1_1071	GCF_000143985.1_NC014364.1	cas2_I_II_III_IV_V_VI_3	1006593	GCF_000143985.1_NC014364.1_CAS_Class1-Type-I_4463	1127824.0	1128117.0	Cas	CAS_Class1-Type-I
GCF_000143985.1	GCF_000143985.1_NC014364.1_2491	GCF_000143985.1_NC014364.1	csf3gr5_IV-B_1	1008013	GCF_000143985.1_NC014364.1_CAS_Class1-Type-IV_4464	2688024.0	2688701.0	Cas	CAS_Class1-Type-IV
GCF_000143985.1	GCF_000143985.1_NC014364.1_2492	GCF_000143985.1_NC014364.1	csf2gr7_IV_1	1008014	GCF_000143985.1_NC014364.1_CAS_Class1-Type-IV_4464	2688698.0	2689708.0	Cas	CAS_Class1-Type-IV
GCF_000143985.1	GCF_000143985.1_NC014364.1_2493	GCF_000143985.1_NC014364.1	csf1gr8_IV-A_5	1008015	GCF_000143985.1_NC014364.1_CAS_Class1-Type-IV_4464	2689910.0	2690722.0	Cas	CAS_Class1-Type-IV
GCF_000143985.1	GCF_000143985.1_NC014364.1_2614	GCF_000143985.1_NC014364.1	AbiEi_4	1008136	GCF_000143985.1_NC014364.1_AbiEii_4462	2812591.0	2813199.0	AbiEii	AbiEii
GCF_000143985.1	GCF_000143985.1_NC014364.1_2615	GCF_000143985.1_NC014364.1	AbiEii	1008137	GCF_000143985.1_NC014364.1_AbiEii_4462	2813282.0	2814109.0	AbiEii	AbiEii
GCF_000143985.1	GCF_000143985.1_NC014364.1_3908	GCF_000143985.1_NC014364.1	Type_IV_REases	1009430	GCF_000143985.1_NC014364.1_RM_Type_IV_4465	4233880.0	4234788.0	RM	RM_Type_IV
GCF_000144405.1	GCF_000144405.1_NC014370.1_1041	GCF_000144405.1_NC014370.1	Abi_2	1010847	GCF_000144405.1_NC014370.1_Abi2_4467	1337223.0	1338143.0	Abi2	Abi2
GCF_000144405.1	GCF_000144405.1_NC014370.1_1171	GCF_000144405.1_NC014370.1	Avs2A	1010977	GCF_000144405.1_NC014370.1_AVAST_II_4466	1512234.0	1516349.0	AVAST	AVAST_II
GCF_000144405.1	GCF_000144405.1_NC014370.1_18	GCF_000144405.1_NC014370.1	RT_11	1009824	GCF_000144405.1_NC014370.1_Retron_XI_4472	26686.0	28011.0	Retron	Retron_XI
GCF_000144405.1	GCF_000144405.1_NC014370.1_695	GCF_000144405.1_NC014370.1	Type_I_REases	1010501	GCF_000144405.1_NC014370.1_RM_Type_I_4469	914079.0	917708.0	RM	RM_Type_I
GCF_000144405.1	GCF_000144405.1_NC014370.1_698	GCF_000144405.1_NC014370.1	Type_I_MTases	1010504	GCF_000144405.1_NC014370.1_RM_Type_I_4469	920367.0	922423.0	RM	RM_Type_I
GCF_000144405.1	GCF_000144405.1_NC014370.1_807	GCF_000144405.1_NC014370.1	Type_IIG	1010613	GCF_000144405.1_NC014370.1_RM_Type_IIG_4471	1047974.0	1051936.0	RM	RM_Type_IIG
GCF_000144405.1	GCF_000144405.1_NC014370.1_910	GCF_000144405.1_NC014370.1	Type_II_REases	1010716	GCF_000144405.1_NC014370.1_RM_Type_II_4470	1175218.0	1176339.0	RM	RM_Type_II
GCF_000144405.1	GCF_000144405.1_NC014370.1_911	GCF_000144405.1_NC014370.1	Type_II_MTases	1010717	GCF_000144405.1_NC014370.1_RM_Type_II_4470	1176397.0	1177464.0	RM	RM_Type_II
GCF_000144405.1	GCF_000144405.1_NC014371.1_1469	GCF_000144405.1_NC014371.1	Abi_2	1011275	GCF_000144405.1_NC014371.1_Abi2_27087	114005.0	114913.0	Abi2	Abi2
GCF_000144405.1	GCF_000144405.1_NC014371.1_1921	GCF_000144405.1_NC014371.1	ATPase	1011727	GCF_000144405.1_NC014371.1_Rst_ATPase_27092	726450.0	728333.0	Rst_ATPase	Rst_ATPase
GCF_000144405.1	GCF_000144405.1_NC014371.1_1958	GCF_000144405.1_NC014371.1	Type_I_MTases	1011764	GCF_000144405.1_NC014371.1_RM_Type_I_27089	782385.0	784061.0	RM	RM_Type_I
GCF_000144405.1	GCF_000144405.1_NC014371.1_1960	GCF_000144405.1_NC014371.1	Type_I_REases	1011766	GCF_000144405.1_NC014371.1_RM_Type_I_27089	785314.0	788514.0	RM	RM_Type_I
GCF_000144405.1	GCF_000144405.1_NC014371.1_1988	GCF_000144405.1_NC014371.1	Abi_2	1011794	GCF_000144405.1_NC014371.1_Abi2_27088	816564.0	817496.0	Abi2	Abi2
GCF_000144405.1	GCF_000144405.1_NC014371.1_2282	GCF_000144405.1_NC014371.1	Type_I_REases	1012088	GCF_000144405.1_NC014371.1_RM_Type_I_27090	1238617.0	1241460.0	RM	RM_Type_I
GCF_000144405.1	GCF_000144405.1_NC014371.1_2284	GCF_000144405.1_NC014371.1	Type_I_MTases	1012090	GCF_000144405.1_NC014371.1_RM_Type_I_27090	1242124.0	1243680.0	RM	RM_Type_I
GCF_000144405.1	GCF_000144405.1_NC014371.1_2290	GCF_000144405.1_NC014371.1	Type_II_REases	1012096	GCF_000144405.1_NC014371.1_RM_Type_II_27091	1253385.0	1255247.0	RM	RM_Type_II
GCF_000144405.1	GCF_000144405.1_NC014371.1_2294	GCF_000144405.1_NC014371.1	Type_II_REases	1012100	GCF_000144405.1_NC014371.1_RM_Type_II_27091	1259476.0	1261689.0	RM	RM_Type_II
GCF_000144405.1	GCF_000144405.1_NC014371.1_2295	GCF_000144405.1_NC014371.1	Type_II_REases	1012101	GCF_000144405.1_NC014371.1_RM_Type_II_27091	1261702.0	1263267.0	RM	RM_Type_II
GCF_000144405.1	GCF_000144405.1_NC014371.1_2296	GCF_000144405.1_NC014371.1	Type_II_MTases	1012102	GCF_000144405.1_NC014371.1_RM_Type_II_27091	1263257.0	1264618.0	RM	RM_Type_II
GCF_000144605.1	GCF_000144605.1_NC014375.1_2021	GCF_000144605.1_NC014375.1	DruE_2	1014198	GCF_000144605.1_NC014375.1_Druantia_II_4473	2015890.0	2021754.0	Druantia	Druantia_II
GCF_000144605.1	GCF_000144605.1_NC014375.1_2022	GCF_000144605.1_NC014375.1	DruG	1014199	GCF_000144605.1_NC014375.1_Druantia_II_4473	2021754.0	2023823.0	Druantia	Druantia_II
GCF_000144605.1	GCF_000144605.1_NC014375.1_2023	GCF_000144605.1_NC014375.1	DruF	1014200	GCF_000144605.1_NC014375.1_Druantia_II_4473	2023820.0	2026333.0	Druantia	Druantia_II
GCF_000144605.1	GCF_000144605.1_NC014375.1_2897	GCF_000144605.1_NC014375.1	PtuA	1015074	GCF_000144605.1_NC014375.1_Septu_4474	2951321.0	2953633.0	Septu	Septu
GCF_000144605.1	GCF_000144605.1_NC014375.1_2898	GCF_000144605.1_NC014375.1	PtuB	1015075	GCF_000144605.1_NC014375.1_Septu_4474	2953633.0	2954679.0	Septu	Septu
GCF_000144625.1	GCF_000144625.1_NC014376.1_2732	GCF_000144625.1_NC014376.1	JetC_III	1018233	GCF_000144625.1_NC014376.1_Wadjet_III_426	2998283.0	3002695.0	Wadjet	Wadjet_III
GCF_000144625.1	GCF_000144625.1_NC014376.1_2733	GCF_000144625.1_NC014376.1	JetB_III	1018234	GCF_000144625.1_NC014376.1_Wadjet_III_426	3002735.0	3003469.0	Wadjet	Wadjet_III
GCF_000144625.1	GCF_000144625.1_NC014376.1_2734	GCF_000144625.1_NC014376.1	JetA_III	1018235	GCF_000144625.1_NC014376.1_Wadjet_III_426	3003453.0	3005039.0	Wadjet	Wadjet_III
GCF_000144625.1	GCF_000144625.1_NC014376.1_2735	GCF_000144625.1_NC014376.1	JetD_III	1018236	GCF_000144625.1_NC014376.1_Wadjet_III_426	3005014.0	3006042.0	Wadjet	Wadjet_III
GCF_000144625.1	GCF_000144625.1_NC014376.1_2740	GCF_000144625.1_NC014376.1	brxL	1018241	GCF_000144625.1_NC014376.1_BREX_421	3014507.0	3016549.0	BREX	BREX
GCF_000144625.1	GCF_000144625.1_NC014376.1_2741	GCF_000144625.1_NC014376.1	pglZA	1018242	GCF_000144625.1_NC014376.1_BREX_421	3016594.0	3019113.0	BREX	BREX
GCF_000144625.1	GCF_000144625.1_NC014376.1_2744	GCF_000144625.1_NC014376.1	pglX1	1018245	GCF_000144625.1_NC014376.1_BREX_421	3020378.0	3023890.0	BREX	BREX
GCF_000144625.1	GCF_000144625.1_NC014376.1_2746	GCF_000144625.1_NC014376.1	brxC	1018247	GCF_000144625.1_NC014376.1_BREX_421	3024764.0	3028387.0	BREX	BREX
GCF_000144625.1	GCF_000144625.1_NC014376.1_2747	GCF_000144625.1_NC014376.1	brxB_DUF1788	1018248	GCF_000144625.1_NC014376.1_BREX_421	3028401.0	3028985.0	BREX	BREX
GCF_000144625.1	GCF_000144625.1_NC014376.1_2748	GCF_000144625.1_NC014376.1	brxA_DUF1819	1018249	GCF_000144625.1_NC014376.1_BREX_421	3028985.0	3029581.0	BREX	BREX
GCF_000144625.1	GCF_000144625.1_NC014376.1_2915	GCF_000144625.1_NC014376.1	JetC_I	1018416	GCF_000144625.1_NC014376.1_Wadjet_I_425	3202131.0	3205514.0	Wadjet	Wadjet_I
GCF_000144625.1	GCF_000144625.1_NC014376.1_2916	GCF_000144625.1_NC014376.1	JetB_I	1018417	GCF_000144625.1_NC014376.1_Wadjet_I_425	3205495.0	3206145.0	Wadjet	Wadjet_I
GCF_000144625.1	GCF_000144625.1_NC014376.1_2917	GCF_000144625.1_NC014376.1	JetA_I	1018418	GCF_000144625.1_NC014376.1_Wadjet_I_425	3206142.0	3207503.0	Wadjet	Wadjet_I
GCF_000144625.1	GCF_000144625.1_NC014376.1_3433	GCF_000144625.1_NC014376.1	GajB	1018934	GCF_000144625.1_NC014376.1_Gabija_424	3757360.0	3759219.0	Gabija	Gabija
GCF_000144625.1	GCF_000144625.1_NC014376.1_3434	GCF_000144625.1_NC014376.1	GajA	1018935	GCF_000144625.1_NC014376.1_Gabija_424	3759236.0	3761299.0	Gabija	Gabija
GCF_000144625.1	GCF_000144625.1_NC014376.1_3629	GCF_000144625.1_NC014376.1	Cyclase_SMODS	1019130	GCF_000144625.1_NC014376.1_CBASS_I_423	3992063.0	3992872.0	CBASS	CBASS_I
GCF_000144625.1	GCF_000144625.1_NC014376.1_3630	GCF_000144625.1_NC014376.1	2TM_Gros	1019131	GCF_000144625.1_NC014376.1_CBASS_I_423	3992880.0	3993443.0	CBASS	CBASS_I
GCF_000144625.1	GCF_000144625.1_NC014376.1_3631	GCF_000144625.1_NC014376.1	brxL	1019132	GCF_000144625.1_NC014376.1_BREX_422	3993471.0	3995591.0	BREX	BREX
GCF_000144625.1	GCF_000144625.1_NC014376.1_3632	GCF_000144625.1_NC014376.1	pglZA	1019133	GCF_000144625.1_NC014376.1_BREX_422	3995615.0	3998137.0	BREX	BREX
GCF_000144625.1	GCF_000144625.1_NC014376.1_3636	GCF_000144625.1_NC014376.1	pglX1	1019137	GCF_000144625.1_NC014376.1_BREX_422	3999157.0	4003014.0	BREX	BREX
GCF_000144625.1	GCF_000144625.1_NC014376.1_3637	GCF_000144625.1_NC014376.1	brxC	1019138	GCF_000144625.1_NC014376.1_BREX_422	4003035.0	4006688.0	BREX	BREX
GCF_000144625.1	GCF_000144625.1_NC014376.1_3638	GCF_000144625.1_NC014376.1	brxB_DUF1788	1019139	GCF_000144625.1_NC014376.1_BREX_422	4006707.0	4007282.0	BREX	BREX
GCF_000144625.1	GCF_000144625.1_NC014376.1_3639	GCF_000144625.1_NC014376.1	brxA_DUF1819	1019140	GCF_000144625.1_NC014376.1_BREX_422	4007284.0	4007892.0	BREX	BREX
GCF_000144645.1	GCF_000144645.1_NC014377.1_1929	GCF_000144645.1_NC014377.1	Type_III_MTases	1021664	GCF_000144645.1_NC014377.1_RM_Type_III_23482	1957961.0	1960057.0	RM	RM_Type_III
GCF_000144645.1	GCF_000144645.1_NC014377.1_1930	GCF_000144645.1_NC014377.1	Type_III_REases	1021665	GCF_000144645.1_NC014377.1_RM_Type_III_23482	1960072.0	1963170.0	RM	RM_Type_III
GCF_000144645.1	GCF_000144645.1_NC014377.1_525	GCF_000144645.1_NC014377.1	cas10_III-A_1	1020260	GCF_000144645.1_NC014377.1_CAS_Class1-Type-III_23481	533390.0	535756.0	Cas	CAS_Class1-Type-III
GCF_000144645.1	GCF_000144645.1_NC014377.1_526	GCF_000144645.1_NC014377.1	csm2gr11_III-A_15	1020261	GCF_000144645.1_NC014377.1_CAS_Class1-Type-III_23481	535770.0	536192.0	Cas	CAS_Class1-Type-III
GCF_000144645.1	GCF_000144645.1_NC014377.1_527	GCF_000144645.1_NC014377.1	csm3gr7_III-A_1	1020262	GCF_000144645.1_NC014377.1_CAS_Class1-Type-III_23481	536193.0	537026.0	Cas	CAS_Class1-Type-III
GCF_000144645.1	GCF_000144645.1_NC014377.1_528	GCF_000144645.1_NC014377.1	csm4gr5_III-A_1	1020263	GCF_000144645.1_NC014377.1_CAS_Class1-Type-III_23481	537033.0	537992.0	Cas	CAS_Class1-Type-III
GCF_000144645.1	GCF_000144645.1_NC014377.1_529	GCF_000144645.1_NC014377.1	csm5gr7_III-A_2	1020264	GCF_000144645.1_NC014377.1_CAS_Class1-Type-III_23481	538005.0	539126.0	Cas	CAS_Class1-Type-III
GCF_000144645.1	GCF_000144645.1_NC014377.1_530	GCF_000144645.1_NC014377.1	cas6_I_II_III_IV_V_VI_16	1020265	GCF_000144645.1_NC014377.1_CAS_Class1-Type-III_23481	539132.0	539812.0	Cas	CAS_Class1-Type-III
GCF_000144645.1	GCF_000144645.1_NC014377.1_531	GCF_000144645.1_NC014377.1	csx1_III_1	1020266	GCF_000144645.1_NC014377.1_CAS_Class1-Type-III_23481	539813.0	541177.0	Cas	CAS_Class1-Type-III
GCF_000144645.1	GCF_000144645.1_NC014377.1_532	GCF_000144645.1_NC014377.1	csx3_I_III_1	1020267	GCF_000144645.1_NC014377.1_CAS_Class1-Type-III_23481	541217.0	541501.0	Cas	CAS_Class1-Type-III
GCF_000144645.1	GCF_000144645.1_NC014377.1_71	GCF_000144645.1_NC014377.1	cas6_I_II_III_IV_V_VI_20	1019806	GCF_000144645.1_NC014377.1_CAS_Class1-Type-I_23480	64413.0	65168.0	Cas	CAS_Class1-Type-I
GCF_000144645.1	GCF_000144645.1_NC014377.1_72	GCF_000144645.1_NC014377.1	cas8b1_I-B_8	1019807	GCF_000144645.1_NC014377.1_CAS_Class1-Type-I_23480	65208.0	66233.0	Cas	CAS_Class1-Type-I
GCF_000144645.1	GCF_000144645.1_NC014377.1_73	GCF_000144645.1_NC014377.1	cas8b1_I-B_8	1019808	GCF_000144645.1_NC014377.1_CAS_Class1-Type-I_23480	66149.0	67267.0	Cas	CAS_Class1-Type-I
GCF_000144645.1	GCF_000144645.1_NC014377.1_74	GCF_000144645.1_NC014377.1	cas7b_I-B_I-C_2	1019809	GCF_000144645.1_NC014377.1_CAS_Class1-Type-I_23480	67292.0	68242.0	Cas	CAS_Class1-Type-I
GCF_000144645.1	GCF_000144645.1_NC014377.1_75	GCF_000144645.1_NC014377.1	cas5_I-B_17	1019810	GCF_000144645.1_NC014377.1_CAS_Class1-Type-I_23480	68281.0	68979.0	Cas	CAS_Class1-Type-I
GCF_000144645.1	GCF_000144645.1_NC014377.1_76	GCF_000144645.1_NC014377.1	cas3_I_5	1019811	GCF_000144645.1_NC014377.1_CAS_Class1-Type-I_23480	68973.0	71408.0	Cas	CAS_Class1-Type-I
GCF_000144645.1	GCF_000144645.1_NC014377.1_77	GCF_000144645.1_NC014377.1	cas4_I_II_III_IV_V_VI_6	1019812	GCF_000144645.1_NC014377.1_CAS_Class1-Type-I_23480	71446.0	71952.0	Cas	CAS_Class1-Type-I
GCF_000144645.1	GCF_000144645.1_NC014377.1_78	GCF_000144645.1_NC014377.1	cas1_I_II_III_IV_V_VI_7	1019813	GCF_000144645.1_NC014377.1_CAS_Class1-Type-I_23480	72005.0	72997.0	Cas	CAS_Class1-Type-I
GCF_000144645.1	GCF_000144645.1_NC014377.1_79	GCF_000144645.1_NC014377.1	cas2_I_II_III_IV_V_VI_3	1019814	GCF_000144645.1_NC014377.1_CAS_Class1-Type-I_23480	73019.0	73282.0	Cas	CAS_Class1-Type-I
GCF_000144645.1	GCF_000144645.1_NC014377.1_82	GCF_000144645.1_NC014377.1	cas6_I_II_III_IV_V_VI_14	1019817	GCF_000144645.1_NC014377.1_CAS_Class1-Type-I_23480	81558.0	82370.0	Cas	CAS_Class1-Type-I
GCF_000144675.2	GCF_000144675.2_NC017301.1_1408	GCF_000144675.2_NC017301.1	Type_III_MTases	8127733	GCF_000144675.2_NC017301.1_RM_Type_III_4478	1597521.0	1599491.0	RM	RM_Type_III
GCF_000144675.2	GCF_000144675.2_NC017301.1_1409	GCF_000144675.2_NC017301.1	Type_III_REases	8127734	GCF_000144675.2_NC017301.1_RM_Type_III_4478	1599496.0	1602466.0	RM	RM_Type_III
GCF_000144675.2	GCF_000144675.2_NC017301.1_1928	GCF_000144675.2_NC017301.1	Abi_2	8128253	GCF_000144675.2_NC017301.1_Abi2_4476	2209587.0	2210459.0	Abi2	Abi2
GCF_000144675.2	GCF_000144675.2_NC017301.1_534	GCF_000144675.2_NC017301.1	Abi_2	8126859	GCF_000144675.2_NC017301.1_Abi2_4475	575797.0	576618.0	Abi2	Abi2
GCF_000144675.2	GCF_000144675.2_NC017301.1_537	GCF_000144675.2_NC017301.1	Type_IIG	8126862	GCF_000144675.2_NC017301.1_RM_Type_IIG_4477	578537.0	583483.0	RM	RM_Type_IIG
GCF_000144695.1	GCF_000144695.1_NC014378.1_1376	GCF_000144695.1_NC014378.1	pglZ3	1023367	GCF_000144695.1_NC014378.1_BREX_4479	1472519.0	1474360.0	BREX	BREX
GCF_000144695.1	GCF_000144695.1_NC014378.1_1377	GCF_000144695.1_NC014378.1	pglXI	1023368	GCF_000144695.1_NC014378.1_BREX_4479	1474498.0	1477104.0	BREX	BREX
GCF_000144695.1	GCF_000144695.1_NC014378.1_1378	GCF_000144695.1_NC014378.1	brxC	1023369	GCF_000144695.1_NC014378.1_BREX_4479	1477107.0	1480754.0	BREX	BREX
GCF_000144695.1	GCF_000144695.1_NC014378.1_1379	GCF_000144695.1_NC014378.1	brxF	1023370	GCF_000144695.1_NC014378.1_BREX_4479	1480754.0	1481230.0	BREX	BREX
GCF_000144695.1	GCF_000144695.1_NC014378.1_524	GCF_000144695.1_NC014378.1	Type_IIG	1022515	GCF_000144695.1_NC014378.1_RM_Type_IIG_4481	573392.0	576766.0	RM	RM_Type_IIG
GCF_000144695.1	GCF_000144695.1_NC014378.1_811	GCF_000144695.1_NC014378.1	WYL_I_II_III_IV_V_VI_1	1022802	GCF_000144695.1_NC014378.1_CAS_Class1-Type-I_4480	882094.0	883044.0	Cas	CAS_Class1-Type-I
GCF_000144695.1	GCF_000144695.1_NC014378.1_812	GCF_000144695.1_NC014378.1	cas10d_I-D_9	1022803	GCF_000144695.1_NC014378.1_CAS_Class1-Type-I_4480	883056.0	885812.0	Cas	CAS_Class1-Type-I
GCF_000144695.1	GCF_000144695.1_NC014378.1_813	GCF_000144695.1_NC014378.1	csc2gr7_I-D_1	1022804	GCF_000144695.1_NC014378.1_CAS_Class1-Type-I_4480	885835.0	886782.0	Cas	CAS_Class1-Type-I
GCF_000144695.1	GCF_000144695.1_NC014378.1_814	GCF_000144695.1_NC014378.1	csc1gr5_I-D_2	1022805	GCF_000144695.1_NC014378.1_CAS_Class1-Type-I_4480	886860.0	887564.0	Cas	CAS_Class1-Type-I
GCF_000144695.1	GCF_000144695.1_NC014378.1_815	GCF_000144695.1_NC014378.1	cas3_I-D_4	1022806	GCF_000144695.1_NC014378.1_CAS_Class1-Type-I_4480	887568.0	889817.0	Cas	CAS_Class1-Type-I
GCF_000144695.1	GCF_000144695.1_NC014378.1_816	GCF_000144695.1_NC014378.1	cas4_I_II_III_IV_V_VI_1	1022807	GCF_000144695.1_NC014378.1_CAS_Class1-Type-I_4480	889774.0	890424.0	Cas	CAS_Class1-Type-I
GCF_000144695.1	GCF_000144695.1_NC014378.1_817	GCF_000144695.1_NC014378.1	cas1_I_II_III_IV_V_VI_1	1022808	GCF_000144695.1_NC014378.1_CAS_Class1-Type-I_4480	890424.0	891419.0	Cas	CAS_Class1-Type-I
GCF_000144695.1	GCF_000144695.1_NC014378.1_818	GCF_000144695.1_NC014378.1	cas2_I_II_III_IV_V_VI_3	1022809	GCF_000144695.1_NC014378.1_CAS_Class1-Type-I_4480	891420.0	891692.0	Cas	CAS_Class1-Type-I
GCF_000144695.1	GCF_000144695.1_NC014378.1_819	GCF_000144695.1_NC014378.1	cas6_I_II_III_IV_V_VI_7	1022810	GCF_000144695.1_NC014378.1_CAS_Class1-Type-I_4480	891732.0	892526.0	Cas	CAS_Class1-Type-I
GCF_000144915.1	GCF_000144915.1_NC014374.1_1	GCF_000144915.1_NC014374.1	cas6_I_II_III_IV_V_VI_22	8128361	GCF_000144915.1_NC014374.1_CAS_Class1-Type-III_23483	1241.0	2173.0	Cas	CAS_Class1-Type-III
GCF_000144915.1	GCF_000144915.1_NC014374.1_10	GCF_000144915.1_NC014374.1	cmr1gr7_III-B_III-C_3	8128370	GCF_000144915.1_NC014374.1_CAS_Class1-Type-III_23483	11095.0	12315.0	Cas	CAS_Class1-Type-III
GCF_000144915.1	GCF_000144915.1_NC014374.1_11	GCF_000144915.1_NC014374.1	cmr5gr11_III-B_6	8128371	GCF_000144915.1_NC014374.1_CAS_Class1-Type-III_23483	12312.0	12797.0	Cas	CAS_Class1-Type-III
GCF_000144915.1	GCF_000144915.1_NC014374.1_12	GCF_000144915.1_NC014374.1	cmr4gr7_III-B_III-C_1	8128372	GCF_000144915.1_NC014374.1_CAS_Class1-Type-III_23483	12805.0	13701.0	Cas	CAS_Class1-Type-III
GCF_000144915.1	GCF_000144915.1_NC014374.1_14	GCF_000144915.1_NC014374.1	csm6_III_3	8128374	GCF_000144915.1_NC014374.1_CAS_Class1-Type-III_23483	18020.0	18889.0	Cas	CAS_Class1-Type-III
GCF_000144915.1	GCF_000144915.1_NC014374.1_3	GCF_000144915.1_NC014374.1	cas4_I_II_III_IV_V_VI_1	8128363	GCF_000144915.1_NC014374.1_CAS_Class1-Type-III_23483	2771.0	3319.0	Cas	CAS_Class1-Type-III
GCF_000144915.1	GCF_000144915.1_NC014374.1_4	GCF_000144915.1_NC014374.1	cas2_I_II_III_IV_V_VI_9	8128364	GCF_000144915.1_NC014374.1_CAS_Class1-Type-III_23483	3312.0	3596.0	Cas	CAS_Class1-Type-III
GCF_000144915.1	GCF_000144915.1_NC014374.1_5	GCF_000144915.1_NC014374.1	cas1_I_II_III_IV_V_VI_10	8128365	GCF_000144915.1_NC014374.1_CAS_Class1-Type-III_23483	3593.0	4582.0	Cas	CAS_Class1-Type-III
GCF_000144915.1	GCF_000144915.1_NC014374.1_7	GCF_000144915.1_NC014374.1	cmr3gr5_III-B_III-C_1	8128367	GCF_000144915.1_NC014374.1_CAS_Class1-Type-III_23483	6580.0	7452.0	Cas	CAS_Class1-Type-III
GCF_000144915.1	GCF_000144915.1_NC014374.1_8	GCF_000144915.1_NC014374.1	cas10_III_1	8128368	GCF_000144915.1_NC014374.1_CAS_Class1-Type-III_23483	7459.0	10350.0	Cas	CAS_Class1-Type-III
GCF_000144915.1	GCF_000144915.1_NC014374.1_9	GCF_000144915.1_NC014374.1	cmr6gr7_III-B_3	8128369	GCF_000144915.1_NC014374.1_CAS_Class1-Type-III_23483	10337.0	11089.0	Cas	CAS_Class1-Type-III
GCF_000144935.2	GCF_000144935.2_NC017300.1_1101	GCF_000144935.2_NC017300.1	Type_III_REases	20993390	GCF_000144935.2_NC017300.1_RM_Type_III_3492	1249676.0	1252646.0	RM	RM_Type_III
GCF_000144935.2	GCF_000144935.2_NC017300.1_1102	GCF_000144935.2_NC017300.1	Type_III_MTases	20993391	GCF_000144935.2_NC017300.1_RM_Type_III_3492	1252651.0	1254621.0	RM	RM_Type_III
GCF_000144935.2	GCF_000144935.2_NC017300.1_533	GCF_000144935.2_NC017300.1	Abi_2	20992822	GCF_000144935.2_NC017300.1_Abi2_3489	575859.0	576680.0	Abi2	Abi2
GCF_000144935.2	GCF_000144935.2_NC017300.1_536	GCF_000144935.2_NC017300.1	Type_IIG	20992825	GCF_000144935.2_NC017300.1_RM_Type_IIG_3491	578599.0	583546.0	RM	RM_Type_IIG
GCF_000144935.2	GCF_000144935.2_NC017300.1_582	GCF_000144935.2_NC017300.1	Abi_2	20992871	GCF_000144935.2_NC017300.1_Abi2_3490	641622.0	642566.0	Abi2	Abi2
GCF_000144955.1	GCF_000144955.1_NC017338.1_348	GCF_000144955.1_NC017338.1	Abi_2	15631358	GCF_000144955.1_NC017338.1_Abi2_3493	394880.0	395818.0	Abi2	Abi2
GCF_000144955.1	GCF_000144955.1_NC017338.1_52	GCF_000144955.1_NC017338.1	Type_I_MTases	15631062	GCF_000144955.1_NC017338.1_RM_Type_I_3495	63166.0	64680.0	RM	RM_Type_I
GCF_000144955.1	GCF_000144955.1_NC017338.1_54	GCF_000144955.1_NC017338.1	Type_I_REases	15631064	GCF_000144955.1_NC017338.1_RM_Type_I_3495	65886.0	69014.0	RM	RM_Type_I
GCF_000145035.1	GCF_000145035.1_NC014387.1_2873	GCF_000145035.1_NC014387.1	Abi_2	1027194	GCF_000145035.1_NC014387.1_Abi2_4482	3452666.0	3453619.0	Abi2	Abi2
GCF_000145035.1	GCF_000145035.1_NC014389.1_3603	GCF_000145035.1_NC014389.1	JetD_I	1027924	GCF_000145035.1_NC014389.1_Wadjet_I_28607	122544.0	123779.0	Wadjet	Wadjet_I
GCF_000145035.1	GCF_000145035.1_NC014389.1_3604	GCF_000145035.1_NC014389.1	JetC_I	1027925	GCF_000145035.1_NC014389.1_Wadjet_I_28607	123781.0	127080.0	Wadjet	Wadjet_I
GCF_000145035.1	GCF_000145035.1_NC014389.1_3605	GCF_000145035.1_NC014389.1	JetB_I	1027926	GCF_000145035.1_NC014389.1_Wadjet_I_28607	127037.0	127711.0	Wadjet	Wadjet_I
GCF_000145035.1	GCF_000145035.1_NC014389.1_3606	GCF_000145035.1_NC014389.1	JetA_I	1027927	GCF_000145035.1_NC014389.1_Wadjet_I_28607	127701.0	129107.0	Wadjet	Wadjet_I
GCF_000145035.1	GCF_000145035.1_NC014390.1_3314	GCF_000145035.1_NC014390.1	Type_I_MTases	1027635	GCF_000145035.1_NC014390.1_RM_Type_I_4483	89531.0	91126.0	RM	RM_Type_I
GCF_000145035.1	GCF_000145035.1_NC014390.1_3318	GCF_000145035.1_NC014390.1	Type_I_REases	1027639	GCF_000145035.1_NC014390.1_RM_Type_I_4483	94363.0	97335.0	RM	RM_Type_I
GCF_000145035.1	GCF_000145035.1_NC014390.1_3362	GCF_000145035.1_NC014390.1	Type_IV_REases	1027683	GCF_000145035.1_NC014390.1_RM_Type_IV_4484	140079.0	141167.0	RM	RM_Type_IV
GCF_000145035.1	GCF_000145035.1_NC014390.1_3363	GCF_000145035.1_NC014390.1	Type_IV_REases	1027684	GCF_000145035.1_NC014390.1_RM_Type_IV_4484	141157.0	143541.0	RM	RM_Type_IV
GCF_000145215.1	GCF_000145215.1_NC014392.1_112	GCF_000145215.1_NC014392.1	cas6_I_II_III_IV_V_VI_20	1028277	GCF_000145215.1_NC014392.1_CAS_Class1-Type-I_4485	136832.0	137617.0	Cas	CAS_Class1-Type-I
GCF_000145215.1	GCF_000145215.1_NC014392.1_113	GCF_000145215.1_NC014392.1	cas8b2_I-B_2	1028278	GCF_000145215.1_NC014392.1_CAS_Class1-Type-I_4485	137649.0	139304.0	Cas	CAS_Class1-Type-I
GCF_000145215.1	GCF_000145215.1_NC014392.1_114	GCF_000145215.1_NC014392.1	cas7_I-B_6	1028279	GCF_000145215.1_NC014392.1_CAS_Class1-Type-I_4485	139297.0	140226.0	Cas	CAS_Class1-Type-I
GCF_000145215.1	GCF_000145215.1_NC014392.1_115	GCF_000145215.1_NC014392.1	cas5_I-B_6	1028280	GCF_000145215.1_NC014392.1_CAS_Class1-Type-I_4485	140229.0	140975.0	Cas	CAS_Class1-Type-I
GCF_000145215.1	GCF_000145215.1_NC014392.1_116	GCF_000145215.1_NC014392.1	cas3_I_2	1028281	GCF_000145215.1_NC014392.1_CAS_Class1-Type-I_4485	140965.0	143298.0	Cas	CAS_Class1-Type-I
GCF_000145215.1	GCF_000145215.1_NC014392.1_117	GCF_000145215.1_NC014392.1	cas4_I_II_III_IV_V_VI_6	1028282	GCF_000145215.1_NC014392.1_CAS_Class1-Type-I_4485	143320.0	143832.0	Cas	CAS_Class1-Type-I
GCF_000145215.1	GCF_000145215.1_NC014392.1_118	GCF_000145215.1_NC014392.1	cas1_I_II_III_IV_V_VI_7	1028283	GCF_000145215.1_NC014392.1_CAS_Class1-Type-I_4485	143837.0	144817.0	Cas	CAS_Class1-Type-I
GCF_000145215.1	GCF_000145215.1_NC014392.1_119	GCF_000145215.1_NC014392.1	cas2_I_II_III_IV_V_VI_3	1028284	GCF_000145215.1_NC014392.1_CAS_Class1-Type-I_4485	144842.0	145105.0	Cas	CAS_Class1-Type-I
GCF_000145215.1	GCF_000145215.1_NC014392.1_124	GCF_000145215.1_NC014392.1	cmr6gr7_III-B_2	1028289	GCF_000145215.1_NC014392.1_CAS_Class1-Type-III_4487	166015.0	167085.0	Cas	CAS_Class1-Type-III
GCF_000145215.1	GCF_000145215.1_NC014392.1_125	GCF_000145215.1_NC014392.1	cmr5gr11_III-B_18	1028290	GCF_000145215.1_NC014392.1_CAS_Class1-Type-III_4487	167063.0	167434.0	Cas	CAS_Class1-Type-III
GCF_000145215.1	GCF_000145215.1_NC014392.1_126	GCF_000145215.1_NC014392.1	cmr4gr7_III-B_III-C_2	1028291	GCF_000145215.1_NC014392.1_CAS_Class1-Type-III_4487	167454.0	168509.0	Cas	CAS_Class1-Type-III
GCF_000145215.1	GCF_000145215.1_NC014392.1_127	GCF_000145215.1_NC014392.1	cmr1gr7_III-B_1	1028292	GCF_000145215.1_NC014392.1_CAS_Class1-Type-III_4487	168538.0	169773.0	Cas	CAS_Class1-Type-III
GCF_000145215.1	GCF_000145215.1_NC014392.1_128	GCF_000145215.1_NC014392.1	cmr3gr5_III-B_III-C_8	1028293	GCF_000145215.1_NC014392.1_CAS_Class1-Type-III_4487	169776.0	171029.0	Cas	CAS_Class1-Type-III
GCF_000145215.1	GCF_000145215.1_NC014392.1_129	GCF_000145215.1_NC014392.1	cas10_III_1	1028294	GCF_000145215.1_NC014392.1_CAS_Class1-Type-III_4487	171058.0	173994.0	Cas	CAS_Class1-Type-III
GCF_000145215.1	GCF_000145215.1_NC014392.1_130	GCF_000145215.1_NC014392.1	csx1_III_2	1028295	GCF_000145215.1_NC014392.1_CAS_Class1-Type-III_4487	174145.0	175557.0	Cas	CAS_Class1-Type-III
GCF_000145215.1	GCF_000145215.1_NC014392.1_2192	GCF_000145215.1_NC014392.1	Type_IV_REases	1030357	GCF_000145215.1_NC014392.1_RM_Type_IV_4490	2398493.0	2400280.0	RM	RM_Type_IV
GCF_000145215.1	GCF_000145215.1_NC014392.1_2242	GCF_000145215.1_NC014392.1	csx1_III_9	1030407	GCF_000145215.1_NC014392.1_CAS_Class1-Type-III_4488	2451755.0	2453065.0	Cas	CAS_Class1-Type-III
GCF_000145215.1	GCF_000145215.1_NC014392.1_2243	GCF_000145215.1_NC014392.1	cas6_I_II_III_IV_V_VI_16	1030408	GCF_000145215.1_NC014392.1_CAS_Class1-Type-III_4488	2453251.0	2453853.0	Cas	CAS_Class1-Type-III
GCF_000145215.1	GCF_000145215.1_NC014392.1_2244	GCF_000145215.1_NC014392.1	csm5gr7_III-A_2	1030409	GCF_000145215.1_NC014392.1_CAS_Class1-Type-III_4488	2453889.0	2455058.0	Cas	CAS_Class1-Type-III
GCF_000145215.1	GCF_000145215.1_NC014392.1_2245	GCF_000145215.1_NC014392.1	csm4gr5_III-A_1	1030410	GCF_000145215.1_NC014392.1_CAS_Class1-Type-III_4488	2455039.0	2456025.0	Cas	CAS_Class1-Type-III
GCF_000145215.1	GCF_000145215.1_NC014392.1_2246	GCF_000145215.1_NC014392.1	csm3gr7_III-A_1	1030411	GCF_000145215.1_NC014392.1_CAS_Class1-Type-III_4488	2456040.0	2456837.0	Cas	CAS_Class1-Type-III
GCF_000145215.1	GCF_000145215.1_NC014392.1_2247	GCF_000145215.1_NC014392.1	csm2gr11_III-A_15	1030412	GCF_000145215.1_NC014392.1_CAS_Class1-Type-III_4488	2456874.0	2457275.0	Cas	CAS_Class1-Type-III
GCF_000145215.1	GCF_000145215.1_NC014392.1_2248	GCF_000145215.1_NC014392.1	cas10_III-A_1	1030413	GCF_000145215.1_NC014392.1_CAS_Class1-Type-III_4488	2457307.0	2459772.0	Cas	CAS_Class1-Type-III
GCF_000145215.1	GCF_000145215.1_NC014392.1_2252	GCF_000145215.1_NC014392.1	cas4_I_II_III_IV_V_VI_6	1030417	GCF_000145215.1_NC014392.1_CAS_Class1-Type-I_4486	2467055.0	2467564.0	Cas	CAS_Class1-Type-I
GCF_000145215.1	GCF_000145215.1_NC014392.1_2253	GCF_000145215.1_NC014392.1	cas1_I_II_III_IV_V_VI_7	1030418	GCF_000145215.1_NC014392.1_CAS_Class1-Type-I_4486	2467561.0	2468556.0	Cas	CAS_Class1-Type-I
GCF_000145215.1	GCF_000145215.1_NC014392.1_2254	GCF_000145215.1_NC014392.1	cas2_I_II_III_IV_V_VI_3	1030419	GCF_000145215.1_NC014392.1_CAS_Class1-Type-I_4486	2468573.0	2468836.0	Cas	CAS_Class1-Type-I
GCF_000145215.1	GCF_000145215.1_NC014392.1_2255	GCF_000145215.1_NC014392.1	cas8b1_I-B_14	1030420	GCF_000145215.1_NC014392.1_CAS_Class1-Type-I_4486	2468917.0	2470848.0	Cas	CAS_Class1-Type-I
GCF_000145215.1	GCF_000145215.1_NC014392.1_2256	GCF_000145215.1_NC014392.1	cas7_I-B_8	1030421	GCF_000145215.1_NC014392.1_CAS_Class1-Type-I_4486	2470898.0	2471881.0	Cas	CAS_Class1-Type-I
GCF_000145215.1	GCF_000145215.1_NC014392.1_2257	GCF_000145215.1_NC014392.1	cas5_I-B_17	1030422	GCF_000145215.1_NC014392.1_CAS_Class1-Type-I_4486	2471904.0	2472635.0	Cas	CAS_Class1-Type-I
GCF_000145215.1	GCF_000145215.1_NC014392.1_2258	GCF_000145215.1_NC014392.1	cas3_I_5	1030423	GCF_000145215.1_NC014392.1_CAS_Class1-Type-I_4486	2472610.0	2475081.0	Cas	CAS_Class1-Type-I
GCF_000145215.1	GCF_000145215.1_NC014392.1_236	GCF_000145215.1_NC014392.1	JetA_II	1028401	GCF_000145215.1_NC014392.1_Wadjet_II_4491	296068.0	297528.0	Wadjet	Wadjet_II
GCF_000145215.1	GCF_000145215.1_NC014392.1_237	GCF_000145215.1_NC014392.1	JetB_II	1028402	GCF_000145215.1_NC014392.1_Wadjet_II_4491	297551.0	298774.0	Wadjet	Wadjet_II
GCF_000145215.1	GCF_000145215.1_NC014392.1_238	GCF_000145215.1_NC014392.1	JetC_II	1028403	GCF_000145215.1_NC014392.1_Wadjet_II_4491	298758.0	302810.0	Wadjet	Wadjet_II
GCF_000145215.1	GCF_000145215.1_NC014392.1_239	GCF_000145215.1_NC014392.1	JetD_II	1028404	GCF_000145215.1_NC014392.1_Wadjet_II_4491	302807.0	304069.0	Wadjet	Wadjet_II
GCF_000145215.1	GCF_000145215.1_NC014392.1_786	GCF_000145215.1_NC014392.1	Type_I_MTases	1028951	GCF_000145215.1_NC014392.1_RM_Type_I_4489	925835.0	928279.0	RM	RM_Type_I
GCF_000145215.1	GCF_000145215.1_NC014392.1_789	GCF_000145215.1_NC014392.1	Type_I_REases	1028954	GCF_000145215.1_NC014392.1_RM_Type_I_4489	930949.0	934158.0	RM	RM_Type_I
GCF_000145235.1	GCF_000145235.1_NC014391.1_1292	GCF_000145235.1_NC014391.1	pglW	1031769	GCF_000145235.1_NC014391.1_BREX_4492	1329830.0	1333939.0	BREX	BREX
GCF_000145235.1	GCF_000145235.1_NC014391.1_1293	GCF_000145235.1_NC014391.1	pglX2	1031770	GCF_000145235.1_NC014391.1_BREX_4492	1333936.0	1337460.0	BREX	BREX
GCF_000145235.1	GCF_000145235.1_NC014391.1_1296	GCF_000145235.1_NC014391.1	pglY	1031773	GCF_000145235.1_NC014391.1_BREX_4492	1340460.0	1344266.0	BREX	BREX
GCF_000145235.1	GCF_000145235.1_NC014391.1_1297	GCF_000145235.1_NC014391.1	pglZ2	1031774	GCF_000145235.1_NC014391.1_BREX_4492	1344263.0	1346995.0	BREX	BREX
GCF_000145235.1	GCF_000145235.1_NC014391.1_1298	GCF_000145235.1_NC014391.1	brxD	1031775	GCF_000145235.1_NC014391.1_BREX_4492	1346992.0	1348293.0	BREX	BREX
GCF_000145235.1	GCF_000145235.1_NC014391.1_1299	GCF_000145235.1_NC014391.1	brxHI	1031776	GCF_000145235.1_NC014391.1_BREX_4492	1348290.0	1350410.0	BREX	BREX
GCF_000145235.1	GCF_000145235.1_NC014391.1_1741	GCF_000145235.1_NC014391.1	Type_II_MTases	1032218	GCF_000145235.1_NC014391.1_RM_Type_II_4494	1836615.0	1837721.0	RM	RM_Type_II
GCF_000145235.1	GCF_000145235.1_NC014391.1_1742	GCF_000145235.1_NC014391.1	Type_II_REases	1032219	GCF_000145235.1_NC014391.1_RM_Type_II_4494	1837795.0	1838886.0	RM	RM_Type_II
GCF_000145235.1	GCF_000145235.1_NC014391.1_1864	GCF_000145235.1_NC014391.1	Type_IV_REases	1032341	GCF_000145235.1_NC014391.1_RM_Type_IV_4495	1975040.0	1977268.0	RM	RM_Type_IV
GCF_000145235.1	GCF_000145235.1_NC014391.1_1873	GCF_000145235.1_NC014391.1	JetA_II	1032350	GCF_000145235.1_NC014391.1_Wadjet_II_4497	1983024.0	1984601.0	Wadjet	Wadjet_II
GCF_000145235.1	GCF_000145235.1_NC014391.1_1874	GCF_000145235.1_NC014391.1	JetB_II	1032351	GCF_000145235.1_NC014391.1_Wadjet_II_4497	1984601.0	1985761.0	Wadjet	Wadjet_II
GCF_000145235.1	GCF_000145235.1_NC014391.1_1875	GCF_000145235.1_NC014391.1	JetC_II	1032352	GCF_000145235.1_NC014391.1_Wadjet_II_4497	1985758.0	1990092.0	Wadjet	Wadjet_II
GCF_000145235.1	GCF_000145235.1_NC014391.1_1876	GCF_000145235.1_NC014391.1	JetD_II	1032353	GCF_000145235.1_NC014391.1_Wadjet_II_4497	1990089.0	1991231.0	Wadjet	Wadjet_II
GCF_000145235.1	GCF_000145235.1_NC014391.1_4029	GCF_000145235.1_NC014391.1	2TM_Hyb	1034506	GCF_000145235.1_NC014391.1_CBASS_I_4493	4594535.0	4595095.0	CBASS	CBASS_I
GCF_000145235.1	GCF_000145235.1_NC014391.1_4030	GCF_000145235.1_NC014391.1	Cyclase_II	1034507	GCF_000145235.1_NC014391.1_CBASS_I_4493	4595092.0	4596090.0	CBASS	CBASS_I
GCF_000145235.1	GCF_000145235.1_NC014391.1_628	GCF_000145235.1_NC014391.1	CSD	1031105	GCF_000145235.1_NC014391.1_Retron_V_4496	628172.0	628375.0	Retron	Retron_V
GCF_000145235.1	GCF_000145235.1_NC014391.1_632	GCF_000145235.1_NC014391.1	RT_Tot	1031109	GCF_000145235.1_NC014391.1_Retron_V_4496	631537.0	631908.0	Retron	Retron_V
GCF_000145255.1	GCF_000145255.1_NC014394.1_1081	GCF_000145255.1_NC014394.1	ZorA	1037838	GCF_000145255.1_NC014394.1_Zorya_TypeI_4509	1174382.0	1176331.0	Zorya	Zorya_TypeI
GCF_000145255.1	GCF_000145255.1_NC014394.1_1082	GCF_000145255.1_NC014394.1	ZorB	1037839	GCF_000145255.1_NC014394.1_Zorya_TypeI_4509	1176347.0	1177060.0	Zorya	Zorya_TypeI
GCF_000145255.1	GCF_000145255.1_NC014394.1_1083	GCF_000145255.1_NC014394.1	ZorC	1037840	GCF_000145255.1_NC014394.1_Zorya_TypeI_4509	1177062.0	1178645.0	Zorya	Zorya_TypeI
GCF_000145255.1	GCF_000145255.1_NC014394.1_1187	GCF_000145255.1_NC014394.1	JetD_I	1037944	GCF_000145255.1_NC014394.1_Wadjet_I_4508	1305316.0	1306479.0	Wadjet	Wadjet_I
GCF_000145255.1	GCF_000145255.1_NC014394.1_1188	GCF_000145255.1_NC014394.1	JetC_I	1037945	GCF_000145255.1_NC014394.1_Wadjet_I_4508	1306466.0	1309840.0	Wadjet	Wadjet_I
GCF_000145255.1	GCF_000145255.1_NC014394.1_1189	GCF_000145255.1_NC014394.1	JetB_I	1037946	GCF_000145255.1_NC014394.1_Wadjet_I_4508	1309837.0	1310556.0	Wadjet	Wadjet_I
GCF_000145255.1	GCF_000145255.1_NC014394.1_1190	GCF_000145255.1_NC014394.1	JetA_I	1037947	GCF_000145255.1_NC014394.1_Wadjet_I_4508	1310543.0	1312003.0	Wadjet	Wadjet_I
GCF_000145255.1	GCF_000145255.1_NC014394.1_1193	GCF_000145255.1_NC014394.1	Type_I_MTases	1037950	GCF_000145255.1_NC014394.1_RM_Type_I_4501	1314846.0	1316396.0	RM	RM_Type_I
GCF_000145255.1	GCF_000145255.1_NC014394.1_1196	GCF_000145255.1_NC014394.1	Type_I_REases	1037953	GCF_000145255.1_NC014394.1_RM_Type_I_4501	1318361.0	1321576.0	RM	RM_Type_I
GCF_000145255.1	GCF_000145255.1_NC014394.1_1209	GCF_000145255.1_NC014394.1	TIR	1037966	GCF_000145255.1_NC014394.1_Rst_TIR_4506	1335186.0	1337681.0	Rst_TIR	Rst_TIR
GCF_000145255.1	GCF_000145255.1_NC014394.1_1381	GCF_000145255.1_NC014394.1	Type_I_REases	1038138	GCF_000145255.1_NC014394.1_RM_Type_I_4502	1539004.0	1541898.0	RM	RM_Type_I
GCF_000145255.1	GCF_000145255.1_NC014394.1_1384	GCF_000145255.1_NC014394.1	Type_I_MTases	1038141	GCF_000145255.1_NC014394.1_RM_Type_I_4502	1544174.0	1545769.0	RM	RM_Type_I
GCF_000145255.1	GCF_000145255.1_NC014394.1_1481	GCF_000145255.1_NC014394.1	brxC	1038238	GCF_000145255.1_NC014394.1_BREX_4499	1653086.0	1656571.0	BREX	BREX
GCF_000145255.1	GCF_000145255.1_NC014394.1_1484	GCF_000145255.1_NC014394.1	Type_IIG	1038241	GCF_000145255.1_NC014394.1_RM_Type_IIG_4505	1658357.0	1661701.0	RM	RM_Type_IIG
GCF_000145255.1	GCF_000145255.1_NC014394.1_1485	GCF_000145255.1_NC014394.1	pglZB	1038242	GCF_000145255.1_NC014394.1_BREX_4499	1661698.0	1664010.0	BREX	BREX
GCF_000145255.1	GCF_000145255.1_NC014394.1_1486	GCF_000145255.1_NC014394.1	brxL	1038243	GCF_000145255.1_NC014394.1_BREX_4499	1664000.0	1666045.0	BREX	BREX
GCF_000145255.1	GCF_000145255.1_NC014394.1_2718	GCF_000145255.1_NC014394.1	Type_I_MTases	1039475	GCF_000145255.1_NC014394.1_RM_Type_I_4503	2971527.0	2973149.0	RM	RM_Type_I
GCF_000145255.1	GCF_000145255.1_NC014394.1_2719	GCF_000145255.1_NC014394.1	Type_I_REases	1039476	GCF_000145255.1_NC014394.1_RM_Type_I_4503	2973180.0	2975321.0	RM	RM_Type_I
GCF_000145255.1	GCF_000145255.1_NC014394.1_2866	GCF_000145255.1_NC014394.1	Type_I_REases	1039623	GCF_000145255.1_NC014394.1_RM_Type_I_4504	3128449.0	3130797.0	RM	RM_Type_I
GCF_000145255.1	GCF_000145255.1_NC014394.1_2867	GCF_000145255.1_NC014394.1	Type_I_MTases	1039624	GCF_000145255.1_NC014394.1_RM_Type_I_4504	3130848.0	3132323.0	RM	RM_Type_I
GCF_000145255.1	GCF_000145255.1_NC014394.1_375	GCF_000145255.1_NC014394.1	Type_I_MTases	1037132	GCF_000145255.1_NC014394.1_RM_Type_I_4500	428587.0	430062.0	RM	RM_Type_I
GCF_000145255.1	GCF_000145255.1_NC014394.1_377	GCF_000145255.1_NC014394.1	Type_I_REases	1037134	GCF_000145255.1_NC014394.1_RM_Type_I_4500	430486.0	432879.0	RM	RM_Type_I
GCF_000145255.1	GCF_000145255.1_NC014394.1_859	GCF_000145255.1_NC014394.1	brxA_DUF1819	1037616	GCF_000145255.1_NC014394.1_BREX_4498	927586.0	928179.0	BREX	BREX
GCF_000145255.1	GCF_000145255.1_NC014394.1_860	GCF_000145255.1_NC014394.1	brxB_DUF1788	1037617	GCF_000145255.1_NC014394.1_BREX_4498	928176.0	928751.0	BREX	BREX
GCF_000145255.1	GCF_000145255.1_NC014394.1_861	GCF_000145255.1_NC014394.1	brxC	1037618	GCF_000145255.1_NC014394.1_BREX_4498	928777.0	932400.0	BREX	BREX
GCF_000145255.1	GCF_000145255.1_NC014394.1_864	GCF_000145255.1_NC014394.1	pglX1	1037621	GCF_000145255.1_NC014394.1_BREX_4498	934057.0	937569.0	BREX	BREX
GCF_000145255.1	GCF_000145255.1_NC014394.1_866	GCF_000145255.1_NC014394.1	SduA	1037623	GCF_000145255.1_NC014394.1_Shedu_4507	938704.0	939948.0	Shedu	Shedu
GCF_000145275.1	GCF_000145275.1_NC014393.1_1109	GCF_000145275.1_NC014393.1	Type_I_REases	1040766	GCF_000145275.1_NC014393.1_RM_Type_I_4513	1345538.0	1348795.0	RM	RM_Type_I
GCF_000145275.1	GCF_000145275.1_NC014393.1_1111	GCF_000145275.1_NC014393.1	Type_I_MTases	1040768	GCF_000145275.1_NC014393.1_RM_Type_I_4513	1349685.0	1351103.0	RM	RM_Type_I
GCF_000145275.1	GCF_000145275.1_NC014393.1_2274	GCF_000145275.1_NC014393.1	TIR	1041931	GCF_000145275.1_NC014393.1_Rst_TIR_4516	2706720.0	2709260.0	Rst_TIR	Rst_TIR
GCF_000145275.1	GCF_000145275.1_NC014393.1_2314	GCF_000145275.1_NC014393.1	cas3_I_5	1041971	GCF_000145275.1_NC014393.1_CAS_Class1-Type-I_4511	2750940.0	2753057.0	Cas	CAS_Class1-Type-I
GCF_000145275.1	GCF_000145275.1_NC014393.1_2315	GCF_000145275.1_NC014393.1	cas5_I-A_15	1041972	GCF_000145275.1_NC014393.1_CAS_Class1-Type-I_4511	2753066.0	2753704.0	Cas	CAS_Class1-Type-I
GCF_000145275.1	GCF_000145275.1_NC014393.1_2316	GCF_000145275.1_NC014393.1	cas7_I_15	1041973	GCF_000145275.1_NC014393.1_CAS_Class1-Type-I_4511	2753718.0	2754638.0	Cas	CAS_Class1-Type-I
GCF_000145275.1	GCF_000145275.1_NC014393.1_2317	GCF_000145275.1_NC014393.1	cas8a2_I-A_5	1041974	GCF_000145275.1_NC014393.1_CAS_Class1-Type-I_4511	2754638.0	2755975.0	Cas	CAS_Class1-Type-I
GCF_000145275.1	GCF_000145275.1_NC014393.1_2662	GCF_000145275.1_NC014393.1	Type_III_REases	1042319	GCF_000145275.1_NC014393.1_RM_Type_III_4515	3226694.0	3229579.0	RM	RM_Type_III
GCF_000145275.1	GCF_000145275.1_NC014393.1_2663	GCF_000145275.1_NC014393.1	Type_III_MTases	1042320	GCF_000145275.1_NC014393.1_RM_Type_III_4515	3229582.0	3231348.0	RM	RM_Type_III
GCF_000145275.1	GCF_000145275.1_NC014393.1_3649	GCF_000145275.1_NC014393.1	JetC_III	1043306	GCF_000145275.1_NC014393.1_Wadjet_III_4518	4417567.0	4418823.0	Wadjet	Wadjet_III
GCF_000145275.1	GCF_000145275.1_NC014393.1_3650	GCF_000145275.1_NC014393.1	JetC_III	1043307	GCF_000145275.1_NC014393.1_Wadjet_III_4518	4418975.0	4419763.0	Wadjet	Wadjet_III
GCF_000145275.1	GCF_000145275.1_NC014393.1_3651	GCF_000145275.1_NC014393.1	JetB_III	1043308	GCF_000145275.1_NC014393.1_Wadjet_III_4518	4419763.0	4420500.0	Wadjet	Wadjet_III
GCF_000145275.1	GCF_000145275.1_NC014393.1_3652	GCF_000145275.1_NC014393.1	JetA_III	1043309	GCF_000145275.1_NC014393.1_Wadjet_III_4518	4420487.0	4422019.0	Wadjet	Wadjet_III
GCF_000145275.1	GCF_000145275.1_NC014393.1_3653	GCF_000145275.1_NC014393.1	JetD_III	1043310	GCF_000145275.1_NC014393.1_Wadjet_III_4518	4422016.0	4423041.0	Wadjet	Wadjet_III
GCF_000145275.1	GCF_000145275.1_NC014393.1_3860	GCF_000145275.1_NC014393.1	AbiH	1043517	GCF_000145275.1_NC014393.1_AbiH_4510	4638245.0	4639417.0	AbiH	AbiH
GCF_000145275.1	GCF_000145275.1_NC014393.1_4011	GCF_000145275.1_NC014393.1	Type_II_REases	1043668	GCF_000145275.1_NC014393.1_RM_Type_II_4514	4827663.0	4829135.0	RM	RM_Type_II
GCF_000145275.1	GCF_000145275.1_NC014393.1_4012	GCF_000145275.1_NC014393.1	Type_II_REases	1043669	GCF_000145275.1_NC014393.1_RM_Type_II_4514	4829138.0	4831711.0	RM	RM_Type_II
GCF_000145275.1	GCF_000145275.1_NC014393.1_4014	GCF_000145275.1_NC014393.1	Type_II_MTases	1043671	GCF_000145275.1_NC014393.1_RM_Type_II_4514	4832935.0	4834026.0	RM	RM_Type_II
GCF_000145275.1	GCF_000145275.1_NC014393.1_825	GCF_000145275.1_NC014393.1	JetA_I	1040482	GCF_000145275.1_NC014393.1_Wadjet_I_4517	1016477.0	1017772.0	Wadjet	Wadjet_I
GCF_000145275.1	GCF_000145275.1_NC014393.1_826	GCF_000145275.1_NC014393.1	JetB_I	1040483	GCF_000145275.1_NC014393.1_Wadjet_I_4517	1017778.0	1018401.0	Wadjet	Wadjet_I
GCF_000145275.1	GCF_000145275.1_NC014393.1_827	GCF_000145275.1_NC014393.1	JetC_I	1040484	GCF_000145275.1_NC014393.1_Wadjet_I_4517	1018373.0	1021579.0	Wadjet	Wadjet_I
GCF_000145275.1	GCF_000145275.1_NC014393.1_828	GCF_000145275.1_NC014393.1	JetD_I	1040485	GCF_000145275.1_NC014393.1_Wadjet_I_4517	1021576.0	1022748.0	Wadjet	Wadjet_I
GCF_000145295.1	GCF_000145295.1_NC014408.1_1062	GCF_000145295.1_NC014408.1	Type_IV_REases	1045113	GCF_000145295.1_NC014408.1_RM_Type_IV_30353	1018448.0	1019362.0	RM	RM_Type_IV
GCF_000145295.1	GCF_000145295.1_NC014408.1_1281	GCF_000145295.1_NC014408.1	Type_I_REases	1045332	GCF_000145295.1_NC014408.1_RM_Type_I_30351	1217267.0	1220308.0	RM	RM_Type_I
GCF_000145295.1	GCF_000145295.1_NC014408.1_1283	GCF_000145295.1_NC014408.1	Type_I_MTases	1045334	GCF_000145295.1_NC014408.1_RM_Type_I_30351	1221492.0	1223264.0	RM	RM_Type_I
GCF_000145295.1	GCF_000145295.1_NC014408.1_1414	GCF_000145295.1_NC014408.1	Type_I_REases	1045465	GCF_000145295.1_NC014408.1_RM_Type_I_30352	1349186.0	1352074.0	RM	RM_Type_I
GCF_000145295.1	GCF_000145295.1_NC014408.1_1417	GCF_000145295.1_NC014408.1	Type_I_MTases	1045468	GCF_000145295.1_NC014408.1_RM_Type_I_30352	1354294.0	1356309.0	RM	RM_Type_I
GCF_000145595.1	GCF_000145595.1_NC017341.1_366	GCF_000145595.1_NC017341.1	Abi_2	15634092	GCF_000145595.1_NC017341.1_Abi2_3496	402433.0	403401.0	Abi2	Abi2
GCF_000145595.1	GCF_000145595.1_NC017341.1_369	GCF_000145595.1_NC017341.1	Abi_2	15634095	GCF_000145595.1_NC017341.1_Abi2_3496	405597.0	406535.0	Abi2	Abi2
GCF_000145595.1	GCF_000145595.1_NC017341.1_419	GCF_000145595.1_NC017341.1	GajB	15634145	GCF_000145595.1_NC017341.1_Gabija_3497	449338.0	451131.0	Gabija	Gabija
GCF_000145595.1	GCF_000145595.1_NC017341.1_420	GCF_000145595.1_NC017341.1	GajA	15634146	GCF_000145595.1_NC017341.1_Gabija_3497	451128.0	453317.0	Gabija	Gabija
GCF_000145595.1	GCF_000145595.1_NC017341.1_64	GCF_000145595.1_NC017341.1	Type_IV_REases	15633790	GCF_000145595.1_NC017341.1_RM_Type_IV_3498	71093.0	72793.0	RM	RM_Type_IV
GCF_000145595.1	GCF_000145595.1_NC017341.1_65	GCF_000145595.1_NC017341.1	Type_IV_REases	15633791	GCF_000145595.1_NC017341.1_RM_Type_IV_3498	72786.0	73826.0	RM	RM_Type_IV
GCF_000145615.1	GCF_000145615.1_NC014410.1_1860	GCF_000145615.1_NC014410.1	Type_II_MTases	1047641	GCF_000145615.1_NC014410.1_RM_Type_II_4524	1881372.0	1882172.0	RM	RM_Type_II
GCF_000145615.1	GCF_000145615.1_NC014410.1_1861	GCF_000145615.1_NC014410.1	Type_II_REases	1047642	GCF_000145615.1_NC014410.1_RM_Type_II_4524	1882160.0	1882453.0	RM	RM_Type_II
GCF_000145615.1	GCF_000145615.1_NC014410.1_1862	GCF_000145615.1_NC014410.1	Type_II_REases	1047643	GCF_000145615.1_NC014410.1_RM_Type_II_4524	1882684.0	1883343.0	RM	RM_Type_II
GCF_000145615.1	GCF_000145615.1_NC014410.1_1863	GCF_000145615.1_NC014410.1	Type_II_MTases	1047644	GCF_000145615.1_NC014410.1_RM_Type_II_4524	1883363.0	1884322.0	RM	RM_Type_II
GCF_000145615.1	GCF_000145615.1_NC014410.1_2579	GCF_000145615.1_NC014410.1	cas6_I_II_III_IV_V_VI_14	1048360	GCF_000145615.1_NC014410.1_CAS_Class1-Type-III_4523	2653399.0	2654139.0	Cas	CAS_Class1-Type-III
GCF_000145615.1	GCF_000145615.1_NC014410.1_2580	GCF_000145615.1_NC014410.1	csm2gr11_III-D_9	1048361	GCF_000145615.1_NC014410.1_CAS_Class1-Type-III_4523	2654360.0	2654725.0	Cas	CAS_Class1-Type-III
GCF_000145615.1	GCF_000145615.1_NC014410.1_2581	GCF_000145615.1_NC014410.1	csm3gr7_III_IV	1048362	GCF_000145615.1_NC014410.1_CAS_Class1-Type-III_4523	2654739.0	2655593.0	Cas	CAS_Class1-Type-III
GCF_000145615.1	GCF_000145615.1_NC014410.1_2582	GCF_000145615.1_NC014410.1	csm3gr7_III-A_III-D_2	1048363	GCF_000145615.1_NC014410.1_CAS_Class1-Type-III_4523	2655580.0	2656359.0	Cas	CAS_Class1-Type-III
GCF_000145615.1	GCF_000145615.1_NC014410.1_2583	GCF_000145615.1_NC014410.1	csm3gr7_III-A_III-D_2	1048364	GCF_000145615.1_NC014410.1_CAS_Class1-Type-III_4523	2656352.0	2657101.0	Cas	CAS_Class1-Type-III
GCF_000145615.1	GCF_000145615.1_NC014410.1_2584	GCF_000145615.1_NC014410.1	csm2gr11_III-D_7	1048365	GCF_000145615.1_NC014410.1_CAS_Class1-Type-III_4523	2657129.0	2657578.0	Cas	CAS_Class1-Type-III
GCF_000145615.1	GCF_000145615.1_NC014410.1_2585	GCF_000145615.1_NC014410.1	csx10gr5_III-D_2	1048366	GCF_000145615.1_NC014410.1_CAS_Class1-Type-III_4523	2657582.0	2658703.0	Cas	CAS_Class1-Type-III
GCF_000145615.1	GCF_000145615.1_NC014410.1_2586	GCF_000145615.1_NC014410.1	csm3gr7_III_1	1048367	GCF_000145615.1_NC014410.1_CAS_Class1-Type-III_4523	2658700.0	2659251.0	Cas	CAS_Class1-Type-III
GCF_000145615.1	GCF_000145615.1_NC014410.1_2587	GCF_000145615.1_NC014410.1	cas10_III-D_3	1048368	GCF_000145615.1_NC014410.1_CAS_Class1-Type-III_4523	2659267.0	2661243.0	Cas	CAS_Class1-Type-III
GCF_000145615.1	GCF_000145615.1_NC014410.1_2588	GCF_000145615.1_NC014410.1	csx1_III_9	1048369	GCF_000145615.1_NC014410.1_CAS_Class1-Type-III_4523	2661253.0	2662548.0	Cas	CAS_Class1-Type-III
GCF_000145615.1	GCF_000145615.1_NC014410.1_2589	GCF_000145615.1_NC014410.1	csx20_I_III_3	1048370	GCF_000145615.1_NC014410.1_CAS_Class1-Type-III_4523	2662548.0	2662943.0	Cas	CAS_Class1-Type-III
GCF_000145615.1	GCF_000145615.1_NC014410.1_2650	GCF_000145615.1_NC014410.1	cas6_I_II_III_IV_V_VI_10	1048431	GCF_000145615.1_NC014410.1_CAS_Class1-Type-I_4521	2726615.0	2727370.0	Cas	CAS_Class1-Type-I
GCF_000145615.1	GCF_000145615.1_NC014410.1_2651	GCF_000145615.1_NC014410.1	cas2_I_II_III_IV_V_VI_5	1048432	GCF_000145615.1_NC014410.1_CAS_Class1-Type-I_4521	2727381.0	2727644.0	Cas	CAS_Class1-Type-I
GCF_000145615.1	GCF_000145615.1_NC014410.1_2652	GCF_000145615.1_NC014410.1	cas1_I_II_III_IV_V_VI_7	1048433	GCF_000145615.1_NC014410.1_CAS_Class1-Type-I_4521	2727646.0	2728638.0	Cas	CAS_Class1-Type-I
GCF_000145615.1	GCF_000145615.1_NC014410.1_2653	GCF_000145615.1_NC014410.1	cas4_I_II_III_IV_V_VI_6	1048434	GCF_000145615.1_NC014410.1_CAS_Class1-Type-I_4521	2728650.0	2729141.0	Cas	CAS_Class1-Type-I
GCF_000145615.1	GCF_000145615.1_NC014410.1_2654	GCF_000145615.1_NC014410.1	cas5_I-A_15	1048435	GCF_000145615.1_NC014410.1_CAS_Class1-Type-I_4521	2729216.0	2729932.0	Cas	CAS_Class1-Type-I
GCF_000145615.1	GCF_000145615.1_NC014410.1_2655	GCF_000145615.1_NC014410.1	cas7_I_15	1048436	GCF_000145615.1_NC014410.1_CAS_Class1-Type-I_4521	2729954.0	2730988.0	Cas	CAS_Class1-Type-I
GCF_000145615.1	GCF_000145615.1_NC014410.1_2656	GCF_000145615.1_NC014410.1	cas8a4_I-A_1	1048437	GCF_000145615.1_NC014410.1_CAS_Class1-Type-I_4521	2730939.0	2732744.0	Cas	CAS_Class1-Type-I
GCF_000145615.1	GCF_000145615.1_NC014410.1_2657	GCF_000145615.1_NC014410.1	cas3_I_5	1048438	GCF_000145615.1_NC014410.1_CAS_Class1-Type-I_4521	2732734.0	2735145.0	Cas	CAS_Class1-Type-I
GCF_000145615.1	GCF_000145615.1_NC014410.1_489	GCF_000145615.1_NC014410.1	brxA_DUF1819	1046270	GCF_000145615.1_NC014410.1_BREX_4519	483298.0	483903.0	BREX	BREX
GCF_000145615.1	GCF_000145615.1_NC014410.1_490	GCF_000145615.1_NC014410.1	brxB_DUF1788	1046271	GCF_000145615.1_NC014410.1_BREX_4519	483904.0	484488.0	BREX	BREX
GCF_000145615.1	GCF_000145615.1_NC014410.1_491	GCF_000145615.1_NC014410.1	brxC	1046272	GCF_000145615.1_NC014410.1_BREX_4519	484510.0	488070.0	BREX	BREX
GCF_000145615.1	GCF_000145615.1_NC014410.1_492	GCF_000145615.1_NC014410.1	pglX1	1046273	GCF_000145615.1_NC014410.1_BREX_4519	488085.0	491696.0	BREX	BREX
GCF_000145615.1	GCF_000145615.1_NC014410.1_493	GCF_000145615.1_NC014410.1	pglZA	1046274	GCF_000145615.1_NC014410.1_BREX_4519	491715.0	494276.0	BREX	BREX
GCF_000145615.1	GCF_000145615.1_NC014410.1_494	GCF_000145615.1_NC014410.1	brxL	1046275	GCF_000145615.1_NC014410.1_BREX_4519	494291.0	496321.0	BREX	BREX
GCF_000145615.1	GCF_000145615.1_NC014410.1_918	GCF_000145615.1_NC014410.1	csx1_III_11	1046699	GCF_000145615.1_NC014410.1_CAS_Class1-Type-III_4522	953229.0	954653.0	Cas	CAS_Class1-Type-III
GCF_000145615.1	GCF_000145615.1_NC014410.1_919	GCF_000145615.1_NC014410.1	cmr1gr7_III-B_1	1046700	GCF_000145615.1_NC014410.1_CAS_Class1-Type-III_4522	954720.0	955571.0	Cas	CAS_Class1-Type-III
GCF_000145615.1	GCF_000145615.1_NC014410.1_920	GCF_000145615.1_NC014410.1	cas10_III_1	1046701	GCF_000145615.1_NC014410.1_CAS_Class1-Type-III_4522	955571.0	957748.0	Cas	CAS_Class1-Type-III
GCF_000145615.1	GCF_000145615.1_NC014410.1_921	GCF_000145615.1_NC014410.1	cmr3gr5_III-B_III-C_5	1046702	GCF_000145615.1_NC014410.1_CAS_Class1-Type-III_4522	957748.0	958833.0	Cas	CAS_Class1-Type-III
GCF_000145615.1	GCF_000145615.1_NC014410.1_922	GCF_000145615.1_NC014410.1	csm6_III_3	1046703	GCF_000145615.1_NC014410.1_CAS_Class1-Type-III_4522	958833.0	960047.0	Cas	CAS_Class1-Type-III
GCF_000145615.1	GCF_000145615.1_NC014410.1_923	GCF_000145615.1_NC014410.1	cmr4gr7_III-B_III-C_2	1046704	GCF_000145615.1_NC014410.1_CAS_Class1-Type-III_4522	960049.0	961047.0	Cas	CAS_Class1-Type-III
GCF_000145615.1	GCF_000145615.1_NC014410.1_924	GCF_000145615.1_NC014410.1	cmr5gr11_III-B_18	1046705	GCF_000145615.1_NC014410.1_CAS_Class1-Type-III_4522	961029.0	961631.0	Cas	CAS_Class1-Type-III
GCF_000145615.1	GCF_000145615.1_NC014410.1_925	GCF_000145615.1_NC014410.1	cmr6gr7_III-B_3	1046706	GCF_000145615.1_NC014410.1_CAS_Class1-Type-III_4522	961628.0	962497.0	Cas	CAS_Class1-Type-III
GCF_000145615.1	GCF_000145615.1_NC014410.1_991	GCF_000145615.1_NC014410.1	JetA_II	1046772	GCF_000145615.1_NC014410.1_Wadjet_II_4525	1035208.0	1036692.0	Wadjet	Wadjet_II
GCF_000145615.1	GCF_000145615.1_NC014410.1_992	GCF_000145615.1_NC014410.1	JetB_II	1046773	GCF_000145615.1_NC014410.1_Wadjet_II_4525	1036710.0	1037846.0	Wadjet	Wadjet_II
GCF_000145615.1	GCF_000145615.1_NC014410.1_993	GCF_000145615.1_NC014410.1	JetC_II	1046774	GCF_000145615.1_NC014410.1_Wadjet_II_4525	1037839.0	1042011.0	Wadjet	Wadjet_II
GCF_000145615.1	GCF_000145615.1_NC014410.1_994	GCF_000145615.1_NC014410.1	JetD_II	1046775	GCF_000145615.1_NC014410.1_Wadjet_II_4525	1042012.0	1043289.0	Wadjet	Wadjet_II
GCF_000145705.1	GCF_000145705.1_NC014448.1_179	GCF_000145705.1_NC014448.1	Type_III_REases	25174407	GCF_000145705.1_NC014448.1_RM_Type_III_39295	230514.0	232946.0	RM	RM_Type_III
GCF_000145705.1	GCF_000145705.1_NC014448.1_182	GCF_000145705.1_NC014448.1	Type_III_MTases	25174410	GCF_000145705.1_NC014448.1_RM_Type_III_39295	236487.0	238196.0	RM	RM_Type_III
GCF_000145705.1	GCF_000145705.1_NC014448.1_202	GCF_000145705.1_NC014448.1	Type_II_REases	25174430	GCF_000145705.1_NC014448.1_RM_Type_II_39294	266251.0	267654.0	RM	RM_Type_II
GCF_000145705.1	GCF_000145705.1_NC014448.1_203	GCF_000145705.1_NC014448.1	Type_II_MTases	25174431	GCF_000145705.1_NC014448.1_RM_Type_II_39294	267636.0	268859.0	RM	RM_Type_II
GCF_000145705.1	GCF_000145705.1_NC014448.1_332	GCF_000145705.1_NC014448.1	Type_I_REases	25174560	GCF_000145705.1_NC014448.1_RM_Type_I_39293	420247.0	423810.0	RM	RM_Type_I
GCF_000145705.1	GCF_000145705.1_NC014448.1_333	GCF_000145705.1_NC014448.1	Type_I_MTases	25174561	GCF_000145705.1_NC014448.1_RM_Type_I_39293	423824.0	426619.0	RM	RM_Type_I
GCF_000145705.1	GCF_000145705.1_NC014448.1_335	GCF_000145705.1_NC014448.1	Nhi	25174563	GCF_000145705.1_NC014448.1_Nhi_39292	427523.0	428196.0	Nhi	Nhi
GCF_000145845.2	GCF_000145845.2_NZCP047260.1_2688	GCF_000145845.2_NZCP047260.1	PtuB	14816622	GCF_000145845.2_NZCP047260.1_Septu_28611	3078148.0	3078798.0	Septu	Septu
GCF_000145845.2	GCF_000145845.2_NZCP047260.1_2689	GCF_000145845.2_NZCP047260.1	PtuA	14816623	GCF_000145845.2_NZCP047260.1_Septu_28611	3078785.0	3079858.0	Septu	Septu
GCF_000145845.2	GCF_000145845.2_NZCP047260.1_607	GCF_000145845.2_NZCP047260.1	Type_II_MTases	14814541	GCF_000145845.2_NZCP047260.1_RM_Type_II_28609	688700.0	689755.0	RM	RM_Type_II
GCF_000145845.2	GCF_000145845.2_NZCP047260.1_609	GCF_000145845.2_NZCP047260.1	Type_II_REases	14814543	GCF_000145845.2_NZCP047260.1_RM_Type_II_28609	690215.0	692236.0	RM	RM_Type_II
GCF_000145845.2	GCF_000145845.2_NZCP047260.1_994	GCF_000145845.2_NZCP047260.1	PtuA	14814928	GCF_000145845.2_NZCP047260.1_Septu_28610	1114216.0	1115571.0	Septu	Septu
GCF_000145845.2	GCF_000145845.2_NZCP047260.1_995	GCF_000145845.2_NZCP047260.1	PtuB	14814929	GCF_000145845.2_NZCP047260.1_Septu_28610	1115568.0	1116290.0	Septu	Septu
GCF_000145945.2	GCF_000145945.2_NZCP042804.1_21	GCF_000145945.2_NZCP042804.1	IetA	8129874	GCF_000145945.2_NZCP042804.1_Gao_Iet_28614	24666.0	25841.0	Gao_Iet	Gao_Iet
GCF_000145945.2	GCF_000145945.2_NZCP042804.1_22	GCF_000145945.2_NZCP042804.1	IetS	8129875	GCF_000145945.2_NZCP042804.1_Gao_Iet_28614	25857.0	28346.0	Gao_Iet	Gao_Iet
GCF_000145945.2	GCF_000145945.2_NZCP042804.1_2677	GCF_000145945.2_NZCP042804.1	Rst_HEPN	8132530	GCF_000145945.2_NZCP042804.1_Rst_HEPN_28616	3111411.0	3113132.0	Rst_HEPN	Rst_HEPN
GCF_000145945.2	GCF_000145945.2_NZCP042804.1_2713	GCF_000145945.2_NZCP042804.1	AbiH	8132566	GCF_000145945.2_NZCP042804.1_AbiH_28612	3151324.0	3151653.0	AbiH	AbiH
GCF_000145945.2	GCF_000145945.2_NZCP042804.1_3117	GCF_000145945.2_NZCP042804.1	PtuB	8132970	GCF_000145945.2_NZCP042804.1_Septu_28617	3642362.0	3643012.0	Septu	Septu
GCF_000145945.2	GCF_000145945.2_NZCP042804.1_3118	GCF_000145945.2_NZCP042804.1	PtuA	8132971	GCF_000145945.2_NZCP042804.1_Septu_28617	3642999.0	3644357.0	Septu	Septu
GCF_000145945.2	GCF_000145945.2_NZCP042804.1_3781	GCF_000145945.2_NZCP042804.1	dCTPdeaminase	8133634	GCF_000145945.2_NZCP042804.1_dCTPdeaminase_28618	4381624.0	4383420.0	dCTPdeaminase	dCTPdeaminase
GCF_000145945.2	GCF_000145945.2_NZCP042804.1_3782	GCF_000145945.2_NZCP042804.1	Type_IV_REases	8133635	GCF_000145945.2_NZCP042804.1_RM_Type_IV_28615	4383606.0	4384871.0	RM	RM_Type_IV
GCF_000145945.2	GCF_000145945.2_NZCP042804.1_3783	GCF_000145945.2_NZCP042804.1	Type_IV_REases	8133636	GCF_000145945.2_NZCP042804.1_RM_Type_IV_28615	4384868.0	4386421.0	RM	RM_Type_IV
GCF_000145945.2	GCF_000145945.2_NZCP042804.1_3901	GCF_000145945.2_NZCP042804.1	GajB	8133754	GCF_000145945.2_NZCP042804.1_Gabija_28613	4518660.0	4520327.0	Gabija	Gabija
GCF_000145945.2	GCF_000145945.2_NZCP042804.1_3902	GCF_000145945.2_NZCP042804.1	GajA	8133755	GCF_000145945.2_NZCP042804.1_Gabija_28613	4520324.0	4522276.0	Gabija	Gabija
GCF_000146005.2	GCF_000146005.2_NZCP031225.1_1433	GCF_000146005.2_NZCP031225.1	RT_11	14821231	GCF_000146005.2_NZCP031225.1_Retron_XI_27384	1572523.0	1573281.0	Retron	Retron_XI
GCF_000146005.2	GCF_000146005.2_NZCP031225.1_3926	GCF_000146005.2_NZCP031225.1	dCTPdeaminase	14823724	GCF_000146005.2_NZCP031225.1_dCTPdeaminase_27387	4325669.0	4326187.0	dCTPdeaminase	dCTPdeaminase
GCF_000146005.2	GCF_000146005.2_NZCP031225.1_3928	GCF_000146005.2_NZCP031225.1	dCTPdeaminase	14823726	GCF_000146005.2_NZCP031225.1_dCTPdeaminase_27387	4327401.0	4328678.0	dCTPdeaminase	dCTPdeaminase
GCF_000146005.2	GCF_000146005.2_NZCP031225.1_4218	GCF_000146005.2_NZCP031225.1	PtuB	14824016	GCF_000146005.2_NZCP031225.1_Septu_27385	4647986.0	4648708.0	Septu	Septu
GCF_000146005.2	GCF_000146005.2_NZCP031225.1_4219	GCF_000146005.2_NZCP031225.1	PtuA	14824017	GCF_000146005.2_NZCP031225.1_Septu_27385	4648705.0	4650058.0	Septu	Septu
GCF_000146005.2	GCF_000146005.2_NZCP031225.1_4508	GCF_000146005.2_NZCP031225.1	Type_II_REases	14824306	GCF_000146005.2_NZCP031225.1_RM_Type_II_27383	4970599.0	4971516.0	RM	RM_Type_II
GCF_000146005.2	GCF_000146005.2_NZCP031225.1_4509	GCF_000146005.2_NZCP031225.1	Type_II_MTases	14824307	GCF_000146005.2_NZCP031225.1_RM_Type_II_27383	4971513.0	4973099.0	RM	RM_Type_II
GCF_000146005.2	GCF_000146005.2_NZCP031225.1_4890	GCF_000146005.2_NZCP031225.1	PtuA	14824688	GCF_000146005.2_NZCP031225.1_Septu_27386	5419375.0	5420640.0	Septu	Septu
GCF_000146005.2	GCF_000146005.2_NZCP031225.1_4891	GCF_000146005.2_NZCP031225.1	PtuB	14824689	GCF_000146005.2_NZCP031225.1_Septu_27386	5420637.0	5421320.0	Septu	Septu
GCF_000146005.2	GCF_000146005.2_NZCP031226.1_6121	GCF_000146005.2_NZCP031226.1	cas3f_I-F_1	14825919	GCF_000146005.2_NZCP031226.1_CAS_Class1-Type-I_4526	579360.0	582728.0	Cas	CAS_Class1-Type-I
GCF_000146005.2	GCF_000146005.2_NZCP031226.1_6122	GCF_000146005.2_NZCP031226.1	cas6f_I_II_III_IV_V_VI_3	14825920	GCF_000146005.2_NZCP031226.1_CAS_Class1-Type-I_4526	582800.0	583393.0	Cas	CAS_Class1-Type-I
GCF_000146005.2	GCF_000146005.2_NZCP031226.1_6123	GCF_000146005.2_NZCP031226.1	cas7f_I-F_2	14825921	GCF_000146005.2_NZCP031226.1_CAS_Class1-Type-I_4526	583390.0	584637.0	Cas	CAS_Class1-Type-I
GCF_000146005.2	GCF_000146005.2_NZCP031228.1_6580	GCF_000146005.2_NZCP031228.1	PplA	14826378	GCF_000146005.2_NZCP031228.1_Gao_Ppl_2046	1669.0	4500.0	Gao_Ppl	Gao_Ppl
GCF_000146025.2	GCF_000146025.2_NC020419.1_1066	GCF_000146025.2_NC020419.1	Type_II_REases	25175994	GCF_000146025.2_NC020419.1_RM_Type_II_3510	1058986.0	1059378.0	RM	RM_Type_II
GCF_000146025.2	GCF_000146025.2_NC020419.1_1070	GCF_000146025.2_NC020419.1	Type_II_MTases	25175998	GCF_000146025.2_NC020419.1_RM_Type_II_3510	1060099.0	1060431.0	RM	RM_Type_II
GCF_000146025.2	GCF_000146025.2_NC020419.1_1071	GCF_000146025.2_NC020419.1	Type_II_MTases	25175999	GCF_000146025.2_NC020419.1_RM_Type_II_3510	1060571.0	1060975.0	RM	RM_Type_II
GCF_000146025.2	GCF_000146025.2_NC020419.1_1111	GCF_000146025.2_NC020419.1	Type_II_MTases	25176039	GCF_000146025.2_NC020419.1_RM_Type_II_3511	1097538.0	1097753.0	RM	RM_Type_II
GCF_000146025.2	GCF_000146025.2_NC020419.1_1116	GCF_000146025.2_NC020419.1	Type_II_REases	25176044	GCF_000146025.2_NC020419.1_RM_Type_II_3511	1101891.0	1102670.0	RM	RM_Type_II
GCF_000146025.2	GCF_000146025.2_NC020419.1_1117	GCF_000146025.2_NC020419.1	Type_II_MTases	25176045	GCF_000146025.2_NC020419.1_RM_Type_II_3511	1102660.0	1103592.0	RM	RM_Type_II
GCF_000146025.2	GCF_000146025.2_NC020419.1_219	GCF_000146025.2_NC020419.1	RT_1_C3	25175147	GCF_000146025.2_NC020419.1_Retron_I_C_3514	248650.0	249978.0	Retron	Retron_I_C
GCF_000146025.2	GCF_000146025.2_NC020419.1_260	GCF_000146025.2_NC020419.1	Type_I_MTases	25175188	GCF_000146025.2_NC020419.1_RM_Type_I_3505	291437.0	292399.0	RM	RM_Type_I
GCF_000146025.2	GCF_000146025.2_NC020419.1_263	GCF_000146025.2_NC020419.1	Type_I_REases	25175191	GCF_000146025.2_NC020419.1_RM_Type_I_3505	294614.0	296638.0	RM	RM_Type_I
GCF_000146025.2	GCF_000146025.2_NC020419.1_28	GCF_000146025.2_NC020419.1	Type_III_REases	25174956	GCF_000146025.2_NC020419.1_RM_Type_III_3512	34837.0	37158.0	RM	RM_Type_III
GCF_000146025.2	GCF_000146025.2_NC020419.1_285	GCF_000146025.2_NC020419.1	cas3_I_5	25175213	GCF_000146025.2_NC020419.1_CAS_Class1-Type-I_3499	323150.0	325594.0	Cas	CAS_Class1-Type-I
GCF_000146025.2	GCF_000146025.2_NC020419.1_286	GCF_000146025.2_NC020419.1	cas5_I-C_11	25175214	GCF_000146025.2_NC020419.1_CAS_Class1-Type-I_3499	325587.0	326330.0	Cas	CAS_Class1-Type-I
GCF_000146025.2	GCF_000146025.2_NC020419.1_287	GCF_000146025.2_NC020419.1	cas8c_I-C_4	25175215	GCF_000146025.2_NC020419.1_CAS_Class1-Type-I_3499	326330.0	328327.0	Cas	CAS_Class1-Type-I
GCF_000146025.2	GCF_000146025.2_NC020419.1_288	GCF_000146025.2_NC020419.1	cas7_I-C_13	25175216	GCF_000146025.2_NC020419.1_CAS_Class1-Type-I_3499	328311.0	329162.0	Cas	CAS_Class1-Type-I
GCF_000146025.2	GCF_000146025.2_NC020419.1_289	GCF_000146025.2_NC020419.1	cas4_I_II_III_IV_V_VI_1	25175217	GCF_000146025.2_NC020419.1_CAS_Class1-Type-I_3499	329166.0	329804.0	Cas	CAS_Class1-Type-I
GCF_000146025.2	GCF_000146025.2_NC020419.1_290	GCF_000146025.2_NC020419.1	cas1_I_II_III_IV_V_VI_6	25175218	GCF_000146025.2_NC020419.1_CAS_Class1-Type-I_3499	329788.0	330822.0	Cas	CAS_Class1-Type-I
GCF_000146025.2	GCF_000146025.2_NC020419.1_291	GCF_000146025.2_NC020419.1	cas2_I_II_III_IV_V_VI_3	25175219	GCF_000146025.2_NC020419.1_CAS_Class1-Type-I_3499	330832.0	331122.0	Cas	CAS_Class1-Type-I
GCF_000146025.2	GCF_000146025.2_NC020419.1_33	GCF_000146025.2_NC020419.1	Type_III_MTases	25174961	GCF_000146025.2_NC020419.1_RM_Type_III_3512	39488.0	41005.0	RM	RM_Type_III
GCF_000146025.2	GCF_000146025.2_NC020419.1_359	GCF_000146025.2_NC020419.1	Type_II_MTases	25175287	GCF_000146025.2_NC020419.1_RM_Type_II_3507	411110.0	411418.0	RM	RM_Type_II
GCF_000146025.2	GCF_000146025.2_NC020419.1_360	GCF_000146025.2_NC020419.1	Type_II_MTases	25175288	GCF_000146025.2_NC020419.1_RM_Type_II_3507	411548.0	412129.0	RM	RM_Type_II
GCF_000146025.2	GCF_000146025.2_NC020419.1_361	GCF_000146025.2_NC020419.1	Type_II_MTases	25175289	GCF_000146025.2_NC020419.1_RM_Type_II_3507	412153.0	412599.0	RM	RM_Type_II
GCF_000146025.2	GCF_000146025.2_NC020419.1_362	GCF_000146025.2_NC020419.1	Type_II_REases	25175290	GCF_000146025.2_NC020419.1_RM_Type_II_3507	412651.0	413127.0	RM	RM_Type_II
GCF_000146025.2	GCF_000146025.2_NC020419.1_363	GCF_000146025.2_NC020419.1	Type_II_REases	25175291	GCF_000146025.2_NC020419.1_RM_Type_II_3507	413141.0	414022.0	RM	RM_Type_II
GCF_000146025.2	GCF_000146025.2_NC020419.1_364	GCF_000146025.2_NC020419.1	Type_II_REases	25175292	GCF_000146025.2_NC020419.1_RM_Type_II_3507	414019.0	414270.0	RM	RM_Type_II
GCF_000146025.2	GCF_000146025.2_NC020419.1_365	GCF_000146025.2_NC020419.1	Type_II_REases	25175293	GCF_000146025.2_NC020419.1_RM_Type_II_3507	414287.0	414619.0	RM	RM_Type_II
GCF_000146025.2	GCF_000146025.2_NC020419.1_386	GCF_000146025.2_NC020419.1	Type_II_MTases	25175314	GCF_000146025.2_NC020419.1_RM_Type_II_3508	433425.0	433676.0	RM	RM_Type_II
GCF_000146025.2	GCF_000146025.2_NC020419.1_387	GCF_000146025.2_NC020419.1	Type_II_REases	25175315	GCF_000146025.2_NC020419.1_RM_Type_II_3508	434096.0	434356.0	RM	RM_Type_II
GCF_000146025.2	GCF_000146025.2_NC020419.1_582	GCF_000146025.2_NC020419.1	Type_II_MTases	25175510	GCF_000146025.2_NC020419.1_RM_Type_II_3509	605155.0	606285.0	RM	RM_Type_II
GCF_000146025.2	GCF_000146025.2_NC020419.1_583	GCF_000146025.2_NC020419.1	Type_II_REases	25175511	GCF_000146025.2_NC020419.1_RM_Type_II_3509	606350.0	606754.0	RM	RM_Type_II
GCF_000146025.2	GCF_000146025.2_NC020419.1_584	GCF_000146025.2_NC020419.1	Type_II_REases	25175512	GCF_000146025.2_NC020419.1_RM_Type_II_3509	606771.0	607478.0	RM	RM_Type_II
GCF_000146025.2	GCF_000146025.2_NC020419.1_61	GCF_000146025.2_NC020419.1	Type_I_MTases	25174989	GCF_000146025.2_NC020419.1_RM_Type_I_3504	72603.0	74315.0	RM	RM_Type_I
GCF_000146025.2	GCF_000146025.2_NC020419.1_63	GCF_000146025.2_NC020419.1	Type_I_REases	25174991	GCF_000146025.2_NC020419.1_RM_Type_I_3504	75619.0	78621.0	RM	RM_Type_I
GCF_000146025.2	GCF_000146025.2_NC020419.1_66	GCF_000146025.2_NC020419.1	Type_II_REases	25174994	GCF_000146025.2_NC020419.1_RM_Type_II_3506	80466.0	81086.0	RM	RM_Type_II
GCF_000146025.2	GCF_000146025.2_NC020419.1_67	GCF_000146025.2_NC020419.1	Type_II_MTases	25174995	GCF_000146025.2_NC020419.1_RM_Type_II_3506	81087.0	82700.0	RM	RM_Type_II
GCF_000146025.2	GCF_000146025.2_NC020419.1_673	GCF_000146025.2_NC020419.1	Type_III_REases	25175601	GCF_000146025.2_NC020419.1_RM_Type_III_3513	687588.0	689177.0	RM	RM_Type_III
GCF_000146025.2	GCF_000146025.2_NC020419.1_674	GCF_000146025.2_NC020419.1	Type_III_REases	25175602	GCF_000146025.2_NC020419.1_RM_Type_III_3513	689177.0	690148.0	RM	RM_Type_III
GCF_000146025.2	GCF_000146025.2_NC020419.1_675	GCF_000146025.2_NC020419.1	Type_III_MTases	25175603	GCF_000146025.2_NC020419.1_RM_Type_III_3513	690281.0	691654.0	RM	RM_Type_III
GCF_000146025.2	GCF_000146025.2_NC020419.1_85	GCF_000146025.2_NC020419.1	cas9_II-A_II-B_II-C_1	25175013	GCF_000146025.2_NC020419.1_CAS_Class2-Type-II_3500	101786.0	102286.0	Cas	CAS_Class2-Type-II
GCF_000146025.2	GCF_000146025.2_NC020419.1_86	GCF_000146025.2_NC020419.1	cas9_II-A_II-B_II-C_1	25175014	GCF_000146025.2_NC020419.1_CAS_Class2-Type-II_3500	102302.0	105400.0	Cas	CAS_Class2-Type-II
GCF_000146025.2	GCF_000146025.2_NC020419.1_87	GCF_000146025.2_NC020419.1	cas1_I_II_III_IV_V_VI_5	25175015	GCF_000146025.2_NC020419.1_CAS_Class2-Type-II_3500	105401.0	106312.0	Cas	CAS_Class2-Type-II
GCF_000146025.2	GCF_000146025.2_NC020419.1_88	GCF_000146025.2_NC020419.1	cas2_I_II_III_IV_V_VI_11	25175016	GCF_000146025.2_NC020419.1_CAS_Class2-Type-II_3500	106317.0	106622.0	Cas	CAS_Class2-Type-II
GCF_000146065.2	GCF_000146065.2_NC020449.1_1176	GCF_000146065.2_NC020449.1	cas4_I_II_III_IV_V_VI_1	20995499	GCF_000146065.2_NC020449.1_CAS_Class1-Type-I_38389	1499423.0	1500013.0	Cas	CAS_Class1-Type-I
GCF_000146065.2	GCF_000146065.2_NC020449.1_1177	GCF_000146065.2_NC020449.1	cas2_I_II_III_IV_V_VI_3	20995500	GCF_000146065.2_NC020449.1_CAS_Class1-Type-I_38389	1500010.0	1500300.0	Cas	CAS_Class1-Type-I
GCF_000146065.2	GCF_000146065.2_NC020449.1_1178	GCF_000146065.2_NC020449.1	cas1_I_II_III_IV_V_VI_10	20995501	GCF_000146065.2_NC020449.1_CAS_Class1-Type-I_38389	1500294.0	1501352.0	Cas	CAS_Class1-Type-I
GCF_000146065.2	GCF_000146065.2_NC020449.1_1179	GCF_000146065.2_NC020449.1	cas3_I_5	20995502	GCF_000146065.2_NC020449.1_CAS_Class1-Type-I_38389	1501352.0	1503763.0	Cas	CAS_Class1-Type-I
GCF_000146065.2	GCF_000146065.2_NC020449.1_1180	GCF_000146065.2_NC020449.1	cas5_I-B_8	20995503	GCF_000146065.2_NC020449.1_CAS_Class1-Type-I_38389	1503760.0	1504539.0	Cas	CAS_Class1-Type-I
GCF_000146065.2	GCF_000146065.2_NC020449.1_1181	GCF_000146065.2_NC020449.1	cas7b_I-B_I-C_2	20995504	GCF_000146065.2_NC020449.1_CAS_Class1-Type-I_38389	1504552.0	1505421.0	Cas	CAS_Class1-Type-I
GCF_000146065.2	GCF_000146065.2_NC020449.1_1182	GCF_000146065.2_NC020449.1	cas8b1_I-B_14	20995505	GCF_000146065.2_NC020449.1_CAS_Class1-Type-I_38389	1505414.0	1507459.0	Cas	CAS_Class1-Type-I
GCF_000146065.2	GCF_000146065.2_NC020449.1_1183	GCF_000146065.2_NC020449.1	cas6_I_II_III_IV_V_VI_12	20995506	GCF_000146065.2_NC020449.1_CAS_Class1-Type-I_38389	1507456.0	1508127.0	Cas	CAS_Class1-Type-I
GCF_000146065.2	GCF_000146065.2_NC020449.1_1215	GCF_000146065.2_NC020449.1	Type_II_MTases	20995538	GCF_000146065.2_NC020449.1_RM_Type_II_38397	1553971.0	1554948.0	RM	RM_Type_II
GCF_000146065.2	GCF_000146065.2_NC020449.1_1216	GCF_000146065.2_NC020449.1	Type_II_REases	20995539	GCF_000146065.2_NC020449.1_RM_Type_II_38397	1555037.0	1555936.0	RM	RM_Type_II
GCF_000146065.2	GCF_000146065.2_NC020449.1_1217	GCF_000146065.2_NC020449.1	Type_II_MTases	20995540	GCF_000146065.2_NC020449.1_RM_Type_II_38397	1555939.0	1556724.0	RM	RM_Type_II
GCF_000146065.2	GCF_000146065.2_NC020449.1_151	GCF_000146065.2_NC020449.1	Type_II_MTases	20994474	GCF_000146065.2_NC020449.1_RM_Type_II_38395	189237.0	190376.0	RM	RM_Type_II
GCF_000146065.2	GCF_000146065.2_NC020449.1_152	GCF_000146065.2_NC020449.1	Type_II_REases	20994475	GCF_000146065.2_NC020449.1_RM_Type_II_38395	190390.0	191229.0	RM	RM_Type_II
GCF_000146065.2	GCF_000146065.2_NC020449.1_1678	GCF_000146065.2_NC020449.1	Type_II_MTases	20996001	GCF_000146065.2_NC020449.1_RM_Type_II_38398	2170157.0	2171089.0	RM	RM_Type_II
GCF_000146065.2	GCF_000146065.2_NC020449.1_1679	GCF_000146065.2_NC020449.1	Type_II_REases	20996002	GCF_000146065.2_NC020449.1_RM_Type_II_38398	2171086.0	2171628.0	RM	RM_Type_II
GCF_000146065.2	GCF_000146065.2_NC020449.1_200	GCF_000146065.2_NC020449.1	Type_I_MTases	20994523	GCF_000146065.2_NC020449.1_RM_Type_I_38392	247623.0	249695.0	RM	RM_Type_I
GCF_000146065.2	GCF_000146065.2_NC020449.1_203	GCF_000146065.2_NC020449.1	Type_I_REases	20994526	GCF_000146065.2_NC020449.1_RM_Type_I_38392	251338.0	254370.0	RM	RM_Type_I
GCF_000146065.2	GCF_000146065.2_NC020449.1_433	GCF_000146065.2_NC020449.1	Type_II_MTases	20994756	GCF_000146065.2_NC020449.1_RM_Type_II_38396	528804.0	529706.0	RM	RM_Type_II
GCF_000146065.2	GCF_000146065.2_NC020449.1_434	GCF_000146065.2_NC020449.1	Type_II_REases	20994757	GCF_000146065.2_NC020449.1_RM_Type_II_38396	529717.0	530499.0	RM	RM_Type_II
GCF_000146065.2	GCF_000146065.2_NC020449.1_448	GCF_000146065.2_NC020449.1	GajB	20994771	GCF_000146065.2_NC020449.1_Gabija_38391	541513.0	543453.0	Gabija	Gabija
GCF_000146065.2	GCF_000146065.2_NC020449.1_449	GCF_000146065.2_NC020449.1	GajA	20994772	GCF_000146065.2_NC020449.1_Gabija_38391	543462.0	545351.0	Gabija	Gabija
GCF_000146065.2	GCF_000146065.2_NC020449.1_450	GCF_000146065.2_NC020449.1	Type_I_MTases	20994773	GCF_000146065.2_NC020449.1_RM_Type_I_38393	545471.0	547984.0	RM	RM_Type_I
GCF_000146065.2	GCF_000146065.2_NC020449.1_451	GCF_000146065.2_NC020449.1	Type_I_REases	20994774	GCF_000146065.2_NC020449.1_RM_Type_I_38393	547994.0	550519.0	RM	RM_Type_I
GCF_000146065.2	GCF_000146065.2_NC020449.1_776	GCF_000146065.2_NC020449.1	cas6_I_II_III_IV_V_VI_17	20995099	GCF_000146065.2_NC020449.1_CAS_Class1-Type-III_38390	973613.0	974557.0	Cas	CAS_Class1-Type-III
GCF_000146065.2	GCF_000146065.2_NC020449.1_777	GCF_000146065.2_NC020449.1	cas10_III-A_1	20995100	GCF_000146065.2_NC020449.1_CAS_Class1-Type-III_38390	974727.0	977234.0	Cas	CAS_Class1-Type-III
GCF_000146065.2	GCF_000146065.2_NC020449.1_778	GCF_000146065.2_NC020449.1	csm2gr11_III-A_15	20995101	GCF_000146065.2_NC020449.1_CAS_Class1-Type-III_38390	977227.0	977658.0	Cas	CAS_Class1-Type-III
GCF_000146065.2	GCF_000146065.2_NC020449.1_779	GCF_000146065.2_NC020449.1	csm3gr7_III-A_1	20995102	GCF_000146065.2_NC020449.1_CAS_Class1-Type-III_38390	977655.0	978359.0	Cas	CAS_Class1-Type-III
GCF_000146065.2	GCF_000146065.2_NC020449.1_780	GCF_000146065.2_NC020449.1	csm4gr5_III-A_2	20995103	GCF_000146065.2_NC020449.1_CAS_Class1-Type-III_38390	978369.0	979373.0	Cas	CAS_Class1-Type-III
GCF_000146065.2	GCF_000146065.2_NC020449.1_781	GCF_000146065.2_NC020449.1	csm5gr7_III-A_4	20995104	GCF_000146065.2_NC020449.1_CAS_Class1-Type-III_38390	979370.0	980404.0	Cas	CAS_Class1-Type-III
GCF_000146065.2	GCF_000146065.2_NC020449.1_782	GCF_000146065.2_NC020449.1	csm6_III_3	20995105	GCF_000146065.2_NC020449.1_CAS_Class1-Type-III_38390	980491.0	981582.0	Cas	CAS_Class1-Type-III
GCF_000146065.2	GCF_000146065.2_NC020449.1_784	GCF_000146065.2_NC020449.1	casR_III-B_3	20995107	GCF_000146065.2_NC020449.1_CAS_Class1-Type-III_38390	983646.0	985166.0	Cas	CAS_Class1-Type-III
GCF_000146065.2	GCF_000146065.2_NC020449.1_787	GCF_000146065.2_NC020449.1	PrimPol_I_II_III_IV_V_VI_1	20995110	GCF_000146065.2_NC020449.1_CAS_Class1-Type-III_38390	987650.0	989542.0	Cas	CAS_Class1-Type-III
GCF_000146065.2	GCF_000146065.2_NC020449.1_788	GCF_000146065.2_NC020449.1	TPR_III-A_2	20995111	GCF_000146065.2_NC020449.1_CAS_Class1-Type-III_38390	989552.0	990913.0	Cas	CAS_Class1-Type-III
GCF_000146065.2	GCF_000146065.2_NC020449.1_789	GCF_000146065.2_NC020449.1	cas1_I_II_III_IV_V_VI_1	20995112	GCF_000146065.2_NC020449.1_CAS_Class1-Type-III_38390	990913.0	991947.0	Cas	CAS_Class1-Type-III
GCF_000146065.2	GCF_000146065.2_NC020449.1_790	GCF_000146065.2_NC020449.1	cas2_I_II_III_IV_V_VI_3	20995113	GCF_000146065.2_NC020449.1_CAS_Class1-Type-III_38390	992097.0	992387.0	Cas	CAS_Class1-Type-III
GCF_000146065.2	GCF_000146065.2_NC020449.1_80	GCF_000146065.2_NC020449.1	Type_II_MTases	20994403	GCF_000146065.2_NC020449.1_RM_Type_II_38394	103100.0	103927.0	RM	RM_Type_II
GCF_000146065.2	GCF_000146065.2_NC020449.1_81	GCF_000146065.2_NC020449.1	Type_II_REases	20994404	GCF_000146065.2_NC020449.1_RM_Type_II_38394	103940.0	104671.0	RM	RM_Type_II
GCF_000146065.2	GCF_000146065.2_NC020449.1_860	GCF_000146065.2_NC020449.1	Type_IIG	20995183	GCF_000146065.2_NC020449.1_RM_Type_IIG_38399	1090228.0	1093983.0	RM	RM_Type_IIG
GCF_000146165.2	GCF_000146165.2_NC004347.1_2222	GCF_000146165.2_NC004347.1	Sp_dGTPase	8137479	GCF_000146165.2_NC004347.1_dGTPase_4530	2606497.0	2607822.0	dGTPase	dGTPase
GCF_000146165.2	GCF_000146165.2_NC004347.1_346	GCF_000146165.2_NC004347.1	Type_I_REases	8135603	GCF_000146165.2_NC004347.1_RM_Type_I_4528	391526.0	394627.0	RM	RM_Type_I
GCF_000146165.2	GCF_000146165.2_NC004347.1_349	GCF_000146165.2_NC004347.1	Type_I_MTases	8135606	GCF_000146165.2_NC004347.1_RM_Type_I_4528	397292.0	399121.0	RM	RM_Type_I
GCF_000146165.2	GCF_000146165.2_NC004347.1_3841	GCF_000146165.2_NC004347.1	Type_I_MTases	8139098	GCF_000146165.2_NC004347.1_RM_Type_I_4529	4441120.0	4442733.0	RM	RM_Type_I
GCF_000146165.2	GCF_000146165.2_NC004347.1_3843	GCF_000146165.2_NC004347.1	Type_I_REases	8139100	GCF_000146165.2_NC004347.1_RM_Type_I_4529	4444284.0	4447850.0	RM	RM_Type_I
GCF_000146165.2	GCF_000146165.2_NC004347.1_974	GCF_000146165.2_NC004347.1	KwaB	8136231	GCF_000146165.2_NC004347.1_Kiwa_4527	1118917.0	1119831.0	Kiwa	Kiwa
GCF_000146165.2	GCF_000146165.2_NC004347.1_975	GCF_000146165.2_NC004347.1	KwaA	8136232	GCF_000146165.2_NC004347.1_Kiwa_4527	1119828.0	1120184.0	Kiwa	Kiwa
GCF_000146185.1	GCF_000146185.1_NC012778.1_1326	GCF_000146185.1_NC012778.1	cas2_I_II_III_IV_V_VI_3	1049815	GCF_000146185.1_NC012778.1_CAS_Class2-Type-V_23484	1468341.0	1468556.0	Cas	CAS_Class2-Type-V
GCF_000146185.1	GCF_000146185.1_NC012778.1_1327	GCF_000146185.1_NC012778.1	cas1_I_II_III_IV_V_VI_10	1049816	GCF_000146185.1_NC012778.1_CAS_Class2-Type-V_23484	1468549.0	1468797.0	Cas	CAS_Class2-Type-V
GCF_000146185.1	GCF_000146185.1_NC012778.1_1328	GCF_000146185.1_NC012778.1	cas12a_V-A_4	1049817	GCF_000146185.1_NC012778.1_CAS_Class2-Type-V_23484	1468900.0	1472748.0	Cas	CAS_Class2-Type-V
GCF_000146185.1	GCF_000146185.1_NC012778.1_1432	GCF_000146185.1_NC012778.1	Type_I_REases	1049921	GCF_000146185.1_NC012778.1_RM_Type_I_23485	1585790.0	1588969.0	RM	RM_Type_I
GCF_000146185.1	GCF_000146185.1_NC012778.1_1434	GCF_000146185.1_NC012778.1	Type_I_MTases	1049923	GCF_000146185.1_NC012778.1_RM_Type_I_23485	1590229.0	1592907.0	RM	RM_Type_I
GCF_000146185.1	GCF_000146185.1_NC012778.1_1653	GCF_000146185.1_NC012778.1	Type_II_MTases	1050142	GCF_000146185.1_NC012778.1_RM_Type_II_23486	1829854.0	1830735.0	RM	RM_Type_II
GCF_000146185.1	GCF_000146185.1_NC012778.1_1655	GCF_000146185.1_NC012778.1	Type_II_REases	1050144	GCF_000146185.1_NC012778.1_RM_Type_II_23486	1831676.0	1832539.0	RM	RM_Type_II
GCF_000146185.1	GCF_000146185.1_NC012778.1_1656	GCF_000146185.1_NC012778.1	Type_II_MTases	1050145	GCF_000146185.1_NC012778.1_RM_Type_II_23486	1832529.0	1833332.0	RM	RM_Type_II
GCF_000146185.1	GCF_000146185.1_NC012778.1_1658	GCF_000146185.1_NC012778.1	Type_II_MTases	1050147	GCF_000146185.1_NC012778.1_RM_Type_II_23486	1833984.0	1834817.0	RM	RM_Type_II
GCF_000146185.1	GCF_000146185.1_NC012778.1_1659	GCF_000146185.1_NC012778.1	Type_II_MTases	1050148	GCF_000146185.1_NC012778.1_RM_Type_II_23486	1834924.0	1835646.0	RM	RM_Type_II
GCF_000146185.1	GCF_000146185.1_NC012778.1_1672	GCF_000146185.1_NC012778.1	ThsB_Global	1050161	GCF_000146185.1_NC012778.1_Thoeris2_23489	1844605.0	1845159.0	Thoeris	Thoeris2
GCF_000146185.1	GCF_000146185.1_NC012778.1_1673	GCF_000146185.1_NC012778.1	ThsA_new_petit	1050162	GCF_000146185.1_NC012778.1_Thoeris2_23489	1845173.0	1846063.0	Thoeris	Thoeris2
GCF_000146185.1	GCF_000146185.1_NC012778.1_1674	GCF_000146185.1_NC012778.1	ThsB_Global	1050163	GCF_000146185.1_NC012778.1_Thoeris2_23489	1846060.0	1846869.0	Thoeris	Thoeris2
GCF_000146185.1	GCF_000146185.1_NC012778.1_1678	GCF_000146185.1_NC012778.1	Type_II_REases	1050167	GCF_000146185.1_NC012778.1_RM_Type_II_23487	1850490.0	1851710.0	RM	RM_Type_II
GCF_000146185.1	GCF_000146185.1_NC012778.1_1679	GCF_000146185.1_NC012778.1	Type_IV_REases	1050168	GCF_000146185.1_NC012778.1_RM_Type_IV_23488	1851722.0	1852873.0	RM	RM_Type_IV
GCF_000146185.1	GCF_000146185.1_NC012778.1_1680	GCF_000146185.1_NC012778.1	Type_II_MTases	1050169	GCF_000146185.1_NC012778.1_RM_Type_II_23487	1853605.0	1855038.0	RM	RM_Type_II
GCF_000146185.1	GCF_000146185.1_NC012778.1_1681	GCF_000146185.1_NC012778.1	Type_II_MTases	1050170	GCF_000146185.1_NC012778.1_RM_Type_II_23487	1855040.0	1855975.0	RM	RM_Type_II
GCF_000146185.1	GCF_000146185.1_NC012778.1_1683	GCF_000146185.1_NC012778.1	Type_II_REases	1050172	GCF_000146185.1_NC012778.1_RM_Type_II_23487	1856313.0	1857473.0	RM	RM_Type_II
GCF_000146185.1	GCF_000146185.1_NC012778.1_1889	GCF_000146185.1_NC012778.1	JetC_III	1050378	GCF_000146185.1_NC012778.1_Wadjet_III_23490	2080814.0	2085247.0	Wadjet	Wadjet_III
GCF_000146185.1	GCF_000146185.1_NC012778.1_1890	GCF_000146185.1_NC012778.1	JetB_III	1050379	GCF_000146185.1_NC012778.1_Wadjet_III_23490	2085234.0	2085950.0	Wadjet	Wadjet_III
GCF_000146185.1	GCF_000146185.1_NC012778.1_1891	GCF_000146185.1_NC012778.1	JetA_III	1050380	GCF_000146185.1_NC012778.1_Wadjet_III_23490	2085940.0	2087457.0	Wadjet	Wadjet_III
GCF_000146185.1	GCF_000146185.1_NC012780.1_2310	GCF_000146185.1_NC012780.1	Abi_2	1050799	GCF_000146185.1_NC012780.1_Abi2_4531	251894.0	252913.0	Abi2	Abi2
GCF_000146185.1	GCF_000146185.1_NC012780.1_2473	GCF_000146185.1_NC012780.1	dCTPdeaminase	1050962	GCF_000146185.1_NC012780.1_dCTPdeaminase_4532	437059.0	438939.0	dCTPdeaminase	dCTPdeaminase
GCF_000146305.1	GCF_000146305.1_NC017309.1_1280	GCF_000146305.1_NC017309.1	PplA	8407423	GCF_000146305.1_NC017309.1_Gao_Ppl_1633	1491869.0	1493821.0	Gao_Ppl	Gao_Ppl
GCF_000146305.1	GCF_000146305.1_NC017309.1_2451	GCF_000146305.1_NC017309.1	TmnA	8408594	GCF_000146305.1_NC017309.1_Gao_Tmn_1634	2808546.0	2812385.0	Gao_Tmn	Gao_Tmn
GCF_000146305.1	GCF_000146305.1_NC017309.1_2749	GCF_000146305.1_NC017309.1	Type_I_REases	8408892	GCF_000146305.1_NC017309.1_RM_Type_I_1635	3163217.0	3166312.0	RM	RM_Type_I
GCF_000146305.1	GCF_000146305.1_NC017309.1_2753	GCF_000146305.1_NC017309.1	Type_I_MTases	8408896	GCF_000146305.1_NC017309.1_RM_Type_I_1635	3169570.0	3172008.0	RM	RM_Type_I
GCF_000146305.1	GCF_000146305.1_NC017309.1_2756	GCF_000146305.1_NC017309.1	Type_II_MTases	8408899	GCF_000146305.1_NC017309.1_RM_Type_II_1636	3173434.0	3174918.0	RM	RM_Type_II
GCF_000146305.1	GCF_000146305.1_NC017309.1_2757	GCF_000146305.1_NC017309.1	Type_II_MTases	8408900	GCF_000146305.1_NC017309.1_RM_Type_II_1636	3174915.0	3176054.0	RM	RM_Type_II
GCF_000146305.1	GCF_000146305.1_NC017309.1_2758	GCF_000146305.1_NC017309.1	Type_II_REases	8408901	GCF_000146305.1_NC017309.1_RM_Type_II_1636	3176051.0	3177055.0	RM	RM_Type_II
GCF_000146305.1	GCF_000146305.1_NC017309.1_735	GCF_000146305.1_NC017309.1	GajA	8406878	GCF_000146305.1_NC017309.1_Gabija_1632	865621.0	867747.0	Gabija	Gabija
GCF_000146305.1	GCF_000146305.1_NC017309.1_736	GCF_000146305.1_NC017309.1	GajB	8406879	GCF_000146305.1_NC017309.1_Gabija_1632	867750.0	869441.0	Gabija	Gabija
GCF_000146505.1	GCF_000146505.1_NC017448.1_1064	GCF_000146505.1_NC017448.1	Type_IIG	1052205	GCF_000146505.1_NC017448.1_RM_Type_IIG_4540	1274764.0	1277448.0	RM	RM_Type_IIG
GCF_000146505.1	GCF_000146505.1_NC017448.1_128	GCF_000146505.1_NC017448.1	Type_II_MTases	1051269	GCF_000146505.1_NC017448.1_RM_Type_II_4538	153000.0	154478.0	RM	RM_Type_II
GCF_000146505.1	GCF_000146505.1_NC017448.1_129	GCF_000146505.1_NC017448.1	Type_II_REases	1051270	GCF_000146505.1_NC017448.1_RM_Type_II_4538	154475.0	155389.0	RM	RM_Type_II
GCF_000146505.1	GCF_000146505.1_NC017448.1_1295	GCF_000146505.1_NC017448.1	Type_II_MTases	1052436	GCF_000146505.1_NC017448.1_RM_Type_II_4539	1605824.0	1607080.0	RM	RM_Type_II
GCF_000146505.1	GCF_000146505.1_NC017448.1_1297	GCF_000146505.1_NC017448.1	Type_II_REases	1052438	GCF_000146505.1_NC017448.1_RM_Type_II_4539	1608107.0	1608811.0	RM	RM_Type_II
GCF_000146505.1	GCF_000146505.1_NC017448.1_1712	GCF_000146505.1_NC017448.1	Type_I_MTases	1052853	GCF_000146505.1_NC017448.1_RM_Type_I_4536	2110719.0	2112593.0	RM	RM_Type_I
GCF_000146505.1	GCF_000146505.1_NC017448.1_1713	GCF_000146505.1_NC017448.1	Type_I_REases	1052854	GCF_000146505.1_NC017448.1_RM_Type_I_4536	2112625.0	2115747.0	RM	RM_Type_I
GCF_000146505.1	GCF_000146505.1_NC017448.1_1913	GCF_000146505.1_NC017448.1	pVip	1053054	GCF_000146505.1_NC017448.1_Viperin_4545	2335390.0	2336388.0	Viperin	Viperin
GCF_000146505.1	GCF_000146505.1_NC017448.1_1918	GCF_000146505.1_NC017448.1	cas1_I_II_III_IV_V_VI_10	1053059	GCF_000146505.1_NC017448.1_CAS_Class1-Type-III_4534	2344527.0	2345558.0	Cas	CAS_Class1-Type-III
GCF_000146505.1	GCF_000146505.1_NC017448.1_1919	GCF_000146505.1_NC017448.1	cas2_I_II_III_IV_V_VI_3	1053060	GCF_000146505.1_NC017448.1_CAS_Class1-Type-III_4534	2345555.0	2345830.0	Cas	CAS_Class1-Type-III
GCF_000146505.1	GCF_000146505.1_NC017448.1_1922	GCF_000146505.1_NC017448.1	csx1_III_19	1053063	GCF_000146505.1_NC017448.1_CAS_Class1-Type-III_4534	2355373.0	2356671.0	Cas	CAS_Class1-Type-III
GCF_000146505.1	GCF_000146505.1_NC017448.1_1923	GCF_000146505.1_NC017448.1	cas10_III-D_3	1053064	GCF_000146505.1_NC017448.1_CAS_Class1-Type-III_4534	2356664.0	2358181.0	Cas	CAS_Class1-Type-III
GCF_000146505.1	GCF_000146505.1_NC017448.1_1924	GCF_000146505.1_NC017448.1	csm3gr7_III-D_3	1053065	GCF_000146505.1_NC017448.1_CAS_Class1-Type-III_4534	2358193.0	2358744.0	Cas	CAS_Class1-Type-III
GCF_000146505.1	GCF_000146505.1_NC017448.1_1925	GCF_000146505.1_NC017448.1	csx10gr5_III-D_4	1053066	GCF_000146505.1_NC017448.1_CAS_Class1-Type-III_4534	2358747.0	2360222.0	Cas	CAS_Class1-Type-III
GCF_000146505.1	GCF_000146505.1_NC017448.1_1926	GCF_000146505.1_NC017448.1	csm3gr7_III_1	1053067	GCF_000146505.1_NC017448.1_CAS_Class1-Type-III_4534	2360222.0	2361625.0	Cas	CAS_Class1-Type-III
GCF_000146505.1	GCF_000146505.1_NC017448.1_1927	GCF_000146505.1_NC017448.1	csx19_III-D_14	1053068	GCF_000146505.1_NC017448.1_CAS_Class1-Type-III_4534	2361625.0	2362017.0	Cas	CAS_Class1-Type-III
GCF_000146505.1	GCF_000146505.1_NC017448.1_1928	GCF_000146505.1_NC017448.1	csm3gr7_III-D_2	1053069	GCF_000146505.1_NC017448.1_CAS_Class1-Type-III_4534	2362017.0	2364284.0	Cas	CAS_Class1-Type-III
GCF_000146505.1	GCF_000146505.1_NC017448.1_1929	GCF_000146505.1_NC017448.1	csx20_I_III_1	1053070	GCF_000146505.1_NC017448.1_CAS_Class1-Type-III_4534	2364289.0	2364687.0	Cas	CAS_Class1-Type-III
GCF_000146505.1	GCF_000146505.1_NC017448.1_2083	GCF_000146505.1_NC017448.1	Type_I_REases	1053224	GCF_000146505.1_NC017448.1_RM_Type_I_4537	2551254.0	2553599.0	RM	RM_Type_I
GCF_000146505.1	GCF_000146505.1_NC017448.1_2085	GCF_000146505.1_NC017448.1	Type_I_MTases	1053226	GCF_000146505.1_NC017448.1_RM_Type_I_4537	2554876.0	2556321.0	RM	RM_Type_I
GCF_000146505.1	GCF_000146505.1_NC017448.1_2188	GCF_000146505.1_NC017448.1	Type_III_MTases	1053329	GCF_000146505.1_NC017448.1_RM_Type_III_4543	2710745.0	2712391.0	RM	RM_Type_III
GCF_000146505.1	GCF_000146505.1_NC017448.1_2189	GCF_000146505.1_NC017448.1	Type_III_REases	1053330	GCF_000146505.1_NC017448.1_RM_Type_III_4543	2712403.0	2715084.0	RM	RM_Type_III
GCF_000146505.1	GCF_000146505.1_NC017448.1_2409	GCF_000146505.1_NC017448.1	AbiEii	1053550	GCF_000146505.1_NC017448.1_AbiEii_4533	2981847.0	2982764.0	AbiEii	AbiEii
GCF_000146505.1	GCF_000146505.1_NC017448.1_2410	GCF_000146505.1_NC017448.1	AbiEi_3	1053551	GCF_000146505.1_NC017448.1_AbiEii_4533	2982766.0	2983521.0	AbiEii	AbiEii
GCF_000146505.1	GCF_000146505.1_NC017448.1_2810	GCF_000146505.1_NC017448.1	Type_IIG	1053951	GCF_000146505.1_NC017448.1_RM_Type_IIG_4541	3469382.0	3472030.0	RM	RM_Type_IIG
GCF_000146505.1	GCF_000146505.1_NC017448.1_2861	GCF_000146505.1_NC017448.1	Type_III_MTases	1054002	GCF_000146505.1_NC017448.1_RM_Type_III_4544	3538037.0	3539599.0	RM	RM_Type_III
GCF_000146505.1	GCF_000146505.1_NC017448.1_2862	GCF_000146505.1_NC017448.1	Type_III_REases	1054003	GCF_000146505.1_NC017448.1_RM_Type_III_4544	3539599.0	3542211.0	RM	RM_Type_III
GCF_000146505.1	GCF_000146505.1_NC017448.1_306	GCF_000146505.1_NC017448.1	ZorD	1051447	GCF_000146505.1_NC017448.1_Zorya_TypeI_4546	363595.0	366732.0	Zorya	Zorya_TypeI
GCF_000146505.1	GCF_000146505.1_NC017448.1_307	GCF_000146505.1_NC017448.1	ZorC	1051448	GCF_000146505.1_NC017448.1_Zorya_TypeI_4546	366722.0	368089.0	Zorya	Zorya_TypeI
GCF_000146505.1	GCF_000146505.1_NC017448.1_308	GCF_000146505.1_NC017448.1	ZorB	1051449	GCF_000146505.1_NC017448.1_Zorya_TypeI_4546	368100.0	368831.0	Zorya	Zorya_TypeI
GCF_000146505.1	GCF_000146505.1_NC017448.1_309	GCF_000146505.1_NC017448.1	ZorA	1051450	GCF_000146505.1_NC017448.1_Zorya_TypeI_4546	368831.0	370585.0	Zorya	Zorya_TypeI
GCF_000146505.1	GCF_000146505.1_NC017448.1_513	GCF_000146505.1_NC017448.1	cas9_II-A_II-B_II-C_1	1051654	GCF_000146505.1_NC017448.1_CAS_Class2-Type-II_4535	606343.0	610881.0	Cas	CAS_Class2-Type-II
GCF_000146505.1	GCF_000146505.1_NC017448.1_514	GCF_000146505.1_NC017448.1	cas1_I_II_III_IV_V_VI_5	1051655	GCF_000146505.1_NC017448.1_CAS_Class2-Type-II_4535	610878.0	611774.0	Cas	CAS_Class2-Type-II
GCF_000146505.1	GCF_000146505.1_NC017448.1_515	GCF_000146505.1_NC017448.1	cas2_I_II_III_IV_V_VI_6	1051656	GCF_000146505.1_NC017448.1_CAS_Class2-Type-II_4535	611776.0	612111.0	Cas	CAS_Class2-Type-II
GCF_000146505.1	GCF_000146505.1_NC017448.1_634	GCF_000146505.1_NC017448.1	Type_III_REases	1051775	GCF_000146505.1_NC017448.1_RM_Type_III_4542	742538.0	745198.0	RM	RM_Type_III
GCF_000146505.1	GCF_000146505.1_NC017448.1_635	GCF_000146505.1_NC017448.1	Type_III_MTases	1051776	GCF_000146505.1_NC017448.1_RM_Type_III_4542	745237.0	747015.0	RM	RM_Type_III
GCF_000146565.1	GCF_000146565.1_NC014479.1_1893	GCF_000146565.1_NC014479.1	Type_II_REases	123903	GCF_000146565.1_NC014479.1_RM_Type_II_3517	1984223.0	1984729.0	RM	RM_Type_II
GCF_000146565.1	GCF_000146565.1_NC014479.1_1894	GCF_000146565.1_NC014479.1	Type_II_MTases	123904	GCF_000146565.1_NC014479.1_RM_Type_II_3517	1984782.0	1985678.0	RM	RM_Type_II
GCF_000146565.1	GCF_000146565.1_NC014479.1_3912	GCF_000146565.1_NC014479.1	drmMII	125922	GCF_000146565.1_NC014479.1_DISARM_2_3515	3948253.0	3949719.0	DISARM	DISARM_2
GCF_000146565.1	GCF_000146565.1_NC014479.1_3913	GCF_000146565.1_NC014479.1	drmC	125923	GCF_000146565.1_NC014479.1_DISARM_2_3515	3950114.0	3950758.0	DISARM	DISARM_2
GCF_000146565.1	GCF_000146565.1_NC014479.1_3914	GCF_000146565.1_NC014479.1	drmB	125924	GCF_000146565.1_NC014479.1_DISARM_2_3515	3950782.0	3952557.0	DISARM	DISARM_2
GCF_000146565.1	GCF_000146565.1_NC014479.1_3915	GCF_000146565.1_NC014479.1	drmA	125925	GCF_000146565.1_NC014479.1_DISARM_2_3515	3952547.0	3955888.0	DISARM	DISARM_2
GCF_000146565.1	GCF_000146565.1_NC014479.1_3916	GCF_000146565.1_NC014479.1	drmE	125926	GCF_000146565.1_NC014479.1_DISARM_2_3515	3955904.0	3958243.0	DISARM	DISARM_2
GCF_000146565.1	GCF_000146565.1_NC014479.1_671	GCF_000146565.1_NC014479.1	Type_I_MTases	122681	GCF_000146565.1_NC014479.1_RM_Type_I_3516	707907.0	709919.0	RM	RM_Type_I
GCF_000146565.1	GCF_000146565.1_NC014479.1_673	GCF_000146565.1_NC014479.1	Type_I_REases	122683	GCF_000146565.1_NC014479.1_RM_Type_I_3516	711224.0	714214.0	RM	RM_Type_I
GCF_000146875.3	GCF_000146875.3_NC014483.1_3999	GCF_000146875.3_NC014483.1	GajA	282492	GCF_000146875.3_NC014483.1_Gabija_3969	4587467.0	4589476.0	Gabija	Gabija
GCF_000146875.3	GCF_000146875.3_NC014483.1_4000	GCF_000146875.3_NC014483.1	GajB	282493	GCF_000146875.3_NC014483.1_Gabija_3969	4589479.0	4591281.0	Gabija	Gabija
GCF_000146875.3	GCF_000146875.3_NC014483.1_4460	GCF_000146875.3_NC014483.1	Type_II_REases	282953	GCF_000146875.3_NC014483.1_RM_Type_II_3970	5125466.0	5126272.0	RM	RM_Type_II
GCF_000146875.3	GCF_000146875.3_NC014483.1_4461	GCF_000146875.3_NC014483.1	Type_II_MTases	282954	GCF_000146875.3_NC014483.1_RM_Type_II_3970	5126354.0	5127454.0	RM	RM_Type_II
GCF_000146975.1	GCF_000146975.1_NC014494.1_1206	GCF_000146975.1_NC014494.1	Type_IV_REases	20997268	GCF_000146975.1_NC014494.1_RM_Type_IV_3520	1214818.0	1216749.0	RM	RM_Type_IV
GCF_000146975.1	GCF_000146975.1_NC014494.1_1746	GCF_000146975.1_NC014494.1	Type_II_REases	20997808	GCF_000146975.1_NC014494.1_RM_Type_II_3519	1736870.0	1737736.0	RM	RM_Type_II
GCF_000146975.1	GCF_000146975.1_NC014494.1_1747	GCF_000146975.1_NC014494.1	Type_II_MTases	20997809	GCF_000146975.1_NC014494.1_RM_Type_II_3519	1737723.0	1738493.0	RM	RM_Type_II
GCF_000146975.1	GCF_000146975.1_NC014494.1_1748	GCF_000146975.1_NC014494.1	Type_II_MTases	20997810	GCF_000146975.1_NC014494.1_RM_Type_II_3519	1738519.0	1739373.0	RM	RM_Type_II
GCF_000146975.1	GCF_000146975.1_NC014494.1_484	GCF_000146975.1_NC014494.1	Type_I_MTases	20996546	GCF_000146975.1_NC014494.1_RM_Type_I_3518	483826.0	485289.0	RM	RM_Type_I
GCF_000146975.1	GCF_000146975.1_NC014494.1_485	GCF_000146975.1_NC014494.1	Type_I_REases	20996547	GCF_000146975.1_NC014494.1_RM_Type_I_3518	485302.0	487635.0	RM	RM_Type_I
GCF_000147055.1	GCF_000147055.1_NC014500.1_1531	GCF_000147055.1_NC014500.1	cas2_I_II_III_IV_V_VI_3	8141240	GCF_000147055.1_NC014500.1_CAS_Class1-Type-I_4547	1730620.0	1730913.0	Cas	CAS_Class1-Type-I
GCF_000147055.1	GCF_000147055.1_NC014500.1_1532	GCF_000147055.1_NC014500.1	cas1_I_II_III_IV_V_VI_6	8141241	GCF_000147055.1_NC014500.1_CAS_Class1-Type-I_4547	1730941.0	1731966.0	Cas	CAS_Class1-Type-I
GCF_000147055.1	GCF_000147055.1_NC014500.1_1533	GCF_000147055.1_NC014500.1	cas4_I_II_III_IV_V_VI_1	8141242	GCF_000147055.1_NC014500.1_CAS_Class1-Type-I_4547	1731947.0	1732588.0	Cas	CAS_Class1-Type-I
GCF_000147055.1	GCF_000147055.1_NC014500.1_1534	GCF_000147055.1_NC014500.1	cas7_I-C_7	8141243	GCF_000147055.1_NC014500.1_CAS_Class1-Type-I_4547	1732592.0	1733470.0	Cas	CAS_Class1-Type-I
GCF_000147055.1	GCF_000147055.1_NC014500.1_1535	GCF_000147055.1_NC014500.1	cas8c_I-C_2	8141244	GCF_000147055.1_NC014500.1_CAS_Class1-Type-I_4547	1733467.0	1735215.0	Cas	CAS_Class1-Type-I
GCF_000147055.1	GCF_000147055.1_NC014500.1_1536	GCF_000147055.1_NC014500.1	cas5_I-C_5	8141245	GCF_000147055.1_NC014500.1_CAS_Class1-Type-I_4547	1735212.0	1735874.0	Cas	CAS_Class1-Type-I
GCF_000147055.1	GCF_000147055.1_NC014500.1_1537	GCF_000147055.1_NC014500.1	cas3HD_I_1	8141246	GCF_000147055.1_NC014500.1_CAS_Class1-Type-I_4547	1735886.0	1738147.0	Cas	CAS_Class1-Type-I
GCF_000147055.1	GCF_000147055.1_NC014500.1_2744	GCF_000147055.1_NC014500.1	JetA_I	8142453	GCF_000147055.1_NC014500.1_Wadjet_I_4553	3112148.0	3113602.0	Wadjet	Wadjet_I
GCF_000147055.1	GCF_000147055.1_NC014500.1_2745	GCF_000147055.1_NC014500.1	JetB_I	8142454	GCF_000147055.1_NC014500.1_Wadjet_I_4553	3113599.0	3114354.0	Wadjet	Wadjet_I
GCF_000147055.1	GCF_000147055.1_NC014500.1_2746	GCF_000147055.1_NC014500.1	JetC_I	8142455	GCF_000147055.1_NC014500.1_Wadjet_I_4553	3114347.0	3117733.0	Wadjet	Wadjet_I
GCF_000147055.1	GCF_000147055.1_NC014500.1_2747	GCF_000147055.1_NC014500.1	JetD_I	8142456	GCF_000147055.1_NC014500.1_Wadjet_I_4553	3117730.0	3118923.0	Wadjet	Wadjet_I
GCF_000147055.1	GCF_000147055.1_NC014500.1_3496	GCF_000147055.1_NC014500.1	cas6f_I_II_III_IV_V_VI_3	8143205	GCF_000147055.1_NC014500.1_CAS_Class1-Type-I_4548	3991637.0	3992191.0	Cas	CAS_Class1-Type-I
GCF_000147055.1	GCF_000147055.1_NC014500.1_3497	GCF_000147055.1_NC014500.1	cas7f_I-F_2	8143206	GCF_000147055.1_NC014500.1_CAS_Class1-Type-I_4548	3992198.0	3993205.0	Cas	CAS_Class1-Type-I
GCF_000147055.1	GCF_000147055.1_NC014500.1_3498	GCF_000147055.1_NC014500.1	cas5f_I-F_2	8143207	GCF_000147055.1_NC014500.1_CAS_Class1-Type-I_4548	3993222.0	3994160.0	Cas	CAS_Class1-Type-I
GCF_000147055.1	GCF_000147055.1_NC014500.1_3499	GCF_000147055.1_NC014500.1	cas8f_I-F_3	8143208	GCF_000147055.1_NC014500.1_CAS_Class1-Type-I_4548	3994157.0	3995494.0	Cas	CAS_Class1-Type-I
GCF_000147055.1	GCF_000147055.1_NC014500.1_3500	GCF_000147055.1_NC014500.1	cas3f_I-F_1	8143209	GCF_000147055.1_NC014500.1_CAS_Class1-Type-I_4548	3995509.0	3998784.0	Cas	CAS_Class1-Type-I
GCF_000147055.1	GCF_000147055.1_NC014500.1_3501	GCF_000147055.1_NC014500.1	cas1_I-F_1	8143210	GCF_000147055.1_NC014500.1_CAS_Class1-Type-I_4548	3998781.0	3999782.0	Cas	CAS_Class1-Type-I
GCF_000147055.1	GCF_000147055.1_NC014500.1_393	GCF_000147055.1_NC014500.1	HamB	8140102	GCF_000147055.1_NC014500.1_Hachiman_4551	453448.0	456006.0	Hachiman	Hachiman
GCF_000147055.1	GCF_000147055.1_NC014500.1_394	GCF_000147055.1_NC014500.1	HamA_1	8140103	GCF_000147055.1_NC014500.1_Hachiman_4551	455987.0	457027.0	Hachiman	Hachiman
GCF_000147055.1	GCF_000147055.1_NC014500.1_528	GCF_000147055.1_NC014500.1	drt3b	8140237	GCF_000147055.1_NC014500.1_DRT_3_4549	588528.0	590570.0	DRT	DRT_3
GCF_000147055.1	GCF_000147055.1_NC014500.1_529	GCF_000147055.1_NC014500.1	drt3a	8140238	GCF_000147055.1_NC014500.1_DRT_3_4549	590563.0	591906.0	DRT	DRT_3
GCF_000147055.1	GCF_000147055.1_NC014500.1_62	GCF_000147055.1_NC014500.1	PtuB	8139771	GCF_000147055.1_NC014500.1_Septu_4552	76197.0	76829.0	Septu	Septu
GCF_000147055.1	GCF_000147055.1_NC014500.1_63	GCF_000147055.1_NC014500.1	PtuA	8139772	GCF_000147055.1_NC014500.1_Septu_4552	76813.0	78276.0	Septu	Septu
GCF_000147055.1	GCF_000147055.1_NC014500.1_778	GCF_000147055.1_NC014500.1	DndE	8140487	GCF_000147055.1_NC014500.1_Dnd_ABCDE_4550	880697.0	881050.0	Dnd	Dnd_ABCDE
GCF_000147055.1	GCF_000147055.1_NC014500.1_779	GCF_000147055.1_NC014500.1	DndD	8140488	GCF_000147055.1_NC014500.1_Dnd_ABCDE_4550	881050.0	883059.0	Dnd	Dnd_ABCDE
GCF_000147055.1	GCF_000147055.1_NC014500.1_780	GCF_000147055.1_NC014500.1	DndC	8140489	GCF_000147055.1_NC014500.1_Dnd_ABCDE_4550	883049.0	884683.0	Dnd	Dnd_ABCDE
GCF_000147055.1	GCF_000147055.1_NC014500.1_781	GCF_000147055.1_NC014500.1	DndB	8140490	GCF_000147055.1_NC014500.1_Dnd_ABCDE_4550	884680.0	885765.0	Dnd	Dnd_ABCDE
GCF_000147075.1	GCF_000147075.1_NC014484.1_376	GCF_000147075.1_NC014484.1	WYL_I_II_III_IV_V_VI_4	15636959	GCF_000147075.1_NC014484.1_CAS_Class1-Type-I_36947	452094.0	453080.0	Cas	CAS_Class1-Type-I
GCF_000147075.1	GCF_000147075.1_NC014484.1_377	GCF_000147075.1_NC014484.1	cas3_I_5	15636960	GCF_000147075.1_NC014484.1_CAS_Class1-Type-I_36947	453309.0	455528.0	Cas	CAS_Class1-Type-I
GCF_000147075.1	GCF_000147075.1_NC014484.1_378	GCF_000147075.1_NC014484.1	cas5_I-C_11	15636961	GCF_000147075.1_NC014484.1_CAS_Class1-Type-I_36947	455565.0	456203.0	Cas	CAS_Class1-Type-I
GCF_000147075.1	GCF_000147075.1_NC014484.1_379	GCF_000147075.1_NC014484.1	cas8c_I-C_4	15636962	GCF_000147075.1_NC014484.1_CAS_Class1-Type-I_36947	456200.0	457990.0	Cas	CAS_Class1-Type-I
GCF_000147075.1	GCF_000147075.1_NC014484.1_380	GCF_000147075.1_NC014484.1	cas7_I-C_7	15636963	GCF_000147075.1_NC014484.1_CAS_Class1-Type-I_36947	458002.0	458877.0	Cas	CAS_Class1-Type-I
GCF_000147075.1	GCF_000147075.1_NC014484.1_381	GCF_000147075.1_NC014484.1	cas4_I_II_III_IV_V_VI_6	15636964	GCF_000147075.1_NC014484.1_CAS_Class1-Type-I_36947	458952.0	459590.0	Cas	CAS_Class1-Type-I
GCF_000147075.1	GCF_000147075.1_NC014484.1_382	GCF_000147075.1_NC014484.1	cas1_I_II_III_IV_V_VI_6	15636965	GCF_000147075.1_NC014484.1_CAS_Class1-Type-I_36947	459587.0	460621.0	Cas	CAS_Class1-Type-I
GCF_000147075.1	GCF_000147075.1_NC014484.1_383	GCF_000147075.1_NC014484.1	cas2_I_II_III_IV_V_VI_3	15636966	GCF_000147075.1_NC014484.1_CAS_Class1-Type-I_36947	460643.0	460930.0	Cas	CAS_Class1-Type-I
GCF_000147095.1	GCF_000147095.1_NC014498.1_1056	GCF_000147095.1_NC014498.1	GajB	20999235	GCF_000147095.1_NC014498.1_Gabija_3522	1046170.0	1047987.0	Gabija	Gabija
GCF_000147095.1	GCF_000147095.1_NC014498.1_1057	GCF_000147095.1_NC014498.1	GajA	20999236	GCF_000147095.1_NC014498.1_Gabija_3522	1047974.0	1050043.0	Gabija	Gabija
GCF_000147095.1	GCF_000147095.1_NC014498.1_1358	GCF_000147095.1_NC014498.1	Type_I_REases	20999537	GCF_000147095.1_NC014498.1_RM_Type_I_3524	1341434.0	1344784.0	RM	RM_Type_I
GCF_000147095.1	GCF_000147095.1_NC014498.1_1364	GCF_000147095.1_NC014498.1	Type_I_MTases	20999543	GCF_000147095.1_NC014498.1_RM_Type_I_3524	1348278.0	1349771.0	RM	RM_Type_I
GCF_000147095.1	GCF_000147095.1_NC014498.1_1754	GCF_000147095.1_NC014498.1	AbiH	20999933	GCF_000147095.1_NC014498.1_AbiH_3521	1735023.0	1736042.0	AbiH	AbiH
GCF_000147095.1	GCF_000147095.1_NC014498.1_1814	GCF_000147095.1_NC014498.1	Type_II_REases	20999993	GCF_000147095.1_NC014498.1_RM_Type_II_3526	1791962.0	1792828.0	RM	RM_Type_II
GCF_000147095.1	GCF_000147095.1_NC014498.1_1815	GCF_000147095.1_NC014498.1	Type_II_MTases	20999994	GCF_000147095.1_NC014498.1_RM_Type_II_3526	1792815.0	1793585.0	RM	RM_Type_II
GCF_000147095.1	GCF_000147095.1_NC014498.1_1816	GCF_000147095.1_NC014498.1	Type_II_MTases	20999995	GCF_000147095.1_NC014498.1_RM_Type_II_3526	1793611.0	1794465.0	RM	RM_Type_II
GCF_000147095.1	GCF_000147095.1_NC014498.1_553	GCF_000147095.1_NC014498.1	Type_I_MTases	20998732	GCF_000147095.1_NC014498.1_RM_Type_I_3523	542175.0	543638.0	RM	RM_Type_I
GCF_000147095.1	GCF_000147095.1_NC014498.1_554	GCF_000147095.1_NC014498.1	Type_I_REases	20998733	GCF_000147095.1_NC014498.1_RM_Type_I_3523	543651.0	545984.0	RM	RM_Type_I
GCF_000147095.1	GCF_000147095.1_NC014498.1_810	GCF_000147095.1_NC014498.1	Type_II_MTases	20998989	GCF_000147095.1_NC014498.1_RM_Type_II_3525	803414.0	804604.0	RM	RM_Type_II
GCF_000147095.1	GCF_000147095.1_NC014498.1_811	GCF_000147095.1_NC014498.1	Type_II_REases	20998990	GCF_000147095.1_NC014498.1_RM_Type_II_3525	804601.0	805221.0	RM	RM_Type_II
GCF_000147095.1	GCF_000147095.1_NC014498.1_963	GCF_000147095.1_NC014498.1	Type_IV_REases	20999142	GCF_000147095.1_NC014498.1_RM_Type_IV_3527	946223.0	948154.0	RM	RM_Type_IV
GCF_000147335.1	GCF_000147335.1_NC014501.1_1240	GCF_000147335.1_NC014501.1	Type_II_MTases	1055485	GCF_000147335.1_NC014501.1_RM_Type_II_24974	1365245.0	1367011.0	RM	RM_Type_II
GCF_000147335.1	GCF_000147335.1_NC014501.1_1241	GCF_000147335.1_NC014501.1	Type_II_REases	1055486	GCF_000147335.1_NC014501.1_RM_Type_II_24974	1367018.0	1368064.0	RM	RM_Type_II
GCF_000147335.1	GCF_000147335.1_NC014501.1_1754	GCF_000147335.1_NC014501.1	JetD_I	1055999	GCF_000147335.1_NC014501.1_Wadjet_I_24978	1961208.0	1962365.0	Wadjet	Wadjet_I
GCF_000147335.1	GCF_000147335.1_NC014501.1_1755	GCF_000147335.1_NC014501.1	JetC_I	1056000	GCF_000147335.1_NC014501.1_Wadjet_I_24978	1962343.0	1965717.0	Wadjet	Wadjet_I
GCF_000147335.1	GCF_000147335.1_NC014501.1_1756	GCF_000147335.1_NC014501.1	JetB_I	1056001	GCF_000147335.1_NC014501.1_Wadjet_I_24978	1965695.0	1966273.0	Wadjet	Wadjet_I
GCF_000147335.1	GCF_000147335.1_NC014501.1_1757	GCF_000147335.1_NC014501.1	JetA_I	1056002	GCF_000147335.1_NC014501.1_Wadjet_I_24978	1966276.0	1967736.0	Wadjet	Wadjet_I
GCF_000147335.1	GCF_000147335.1_NC014501.1_1973	GCF_000147335.1_NC014501.1	Type_II_REases	1056218	GCF_000147335.1_NC014501.1_RM_Type_II_24975	2223609.0	2224202.0	RM	RM_Type_II
GCF_000147335.1	GCF_000147335.1_NC014501.1_1974	GCF_000147335.1_NC014501.1	Type_II_MTases	1056219	GCF_000147335.1_NC014501.1_RM_Type_II_24975	2224216.0	2225205.0	RM	RM_Type_II
GCF_000147335.1	GCF_000147335.1_NC014501.1_2046	GCF_000147335.1_NC014501.1	Helicase	1056291	GCF_000147335.1_NC014501.1_Rst_HelicaseDUF2290_24977	2312753.0	2314876.0	Rst_HelicaseDUF2290	Rst_HelicaseDUF2290
GCF_000147335.1	GCF_000147335.1_NC014501.1_2047	GCF_000147335.1_NC014501.1	DUF2290_Pers	1056292	GCF_000147335.1_NC014501.1_Rst_HelicaseDUF2290_24977	2314883.0	2315545.0	Rst_HelicaseDUF2290	Rst_HelicaseDUF2290
GCF_000147335.1	GCF_000147335.1_NC014501.1_4688	GCF_000147335.1_NC014501.1	DndB	1058933	GCF_000147335.1_NC014501.1_Dnd_ABCDE_24971	5171983.0	5172783.0	Dnd	Dnd_ABCDE
GCF_000147335.1	GCF_000147335.1_NC014501.1_4690	GCF_000147335.1_NC014501.1	DndB	1058935	GCF_000147335.1_NC014501.1_Dnd_ABCDE_24971	5173684.0	5174865.0	Dnd	Dnd_ABCDE
GCF_000147335.1	GCF_000147335.1_NC014501.1_4691	GCF_000147335.1_NC014501.1	DndC	1058936	GCF_000147335.1_NC014501.1_Dnd_ABCDE_24971	5174957.0	5176603.0	Dnd	Dnd_ABCDE
GCF_000147335.1	GCF_000147335.1_NC014501.1_4694	GCF_000147335.1_NC014501.1	DndD	1058939	GCF_000147335.1_NC014501.1_Dnd_ABCDE_24971	5179300.0	5181297.0	Dnd	Dnd_ABCDE
GCF_000147335.1	GCF_000147335.1_NC014501.1_4696	GCF_000147335.1_NC014501.1	DndE	1058941	GCF_000147335.1_NC014501.1_Dnd_ABCDE_24971	5181913.0	5182308.0	Dnd	Dnd_ABCDE
GCF_000147335.1	GCF_000147335.1_NC014501.1_5198	GCF_000147335.1_NC014501.1	Type_I_REases	1059443	GCF_000147335.1_NC014501.1_RM_Type_I_24973	5714871.0	5717246.0	RM	RM_Type_I
GCF_000147335.1	GCF_000147335.1_NC014501.1_5200	GCF_000147335.1_NC014501.1	Type_I_MTases	1059445	GCF_000147335.1_NC014501.1_RM_Type_I_24973	5717720.0	5719540.0	RM	RM_Type_I
GCF_000147335.1	GCF_000147335.1_NC014501.1_5449	GCF_000147335.1_NC014501.1	Type_II_REases	1059694	GCF_000147335.1_NC014501.1_RM_Type_II_24976	6006476.0	6007219.0	RM	RM_Type_II
GCF_000147335.1	GCF_000147335.1_NC014501.1_5450	GCF_000147335.1_NC014501.1	Type_II_MTases	1059695	GCF_000147335.1_NC014501.1_RM_Type_II_24976	6007241.0	6008404.0	RM	RM_Type_II
GCF_000147335.1	GCF_000147335.1_NC014501.1_682	GCF_000147335.1_NC014501.1	Type_I_MTases	1054927	GCF_000147335.1_NC014501.1_RM_Type_I_24972	753043.0	754623.0	RM	RM_Type_I
GCF_000147335.1	GCF_000147335.1_NC014501.1_685	GCF_000147335.1_NC014501.1	Type_I_REases	1054930	GCF_000147335.1_NC014501.1_RM_Type_I_24972	756720.0	759803.0	RM	RM_Type_I
GCF_000147335.1	GCF_000147335.1_NC014533.1_5542	GCF_000147335.1_NC014533.1	cas10_III-B_12	1059787	GCF_000147335.1_NC014533.1_CAS_Class1-Type-III_4555	23802.0	25669.0	Cas	CAS_Class1-Type-III
GCF_000147335.1	GCF_000147335.1_NC014533.1_5543	GCF_000147335.1_NC014533.1	cmr3gr5_III-B_III-C_5	1059788	GCF_000147335.1_NC014533.1_CAS_Class1-Type-III_4555	25699.0	26769.0	Cas	CAS_Class1-Type-III
GCF_000147335.1	GCF_000147335.1_NC014533.1_5546	GCF_000147335.1_NC014533.1	cmr4gr7_III-B_III-C_1	1059791	GCF_000147335.1_NC014533.1_CAS_Class1-Type-III_4555	28346.0	29131.0	Cas	CAS_Class1-Type-III
GCF_000147335.1	GCF_000147335.1_NC014533.1_5547	GCF_000147335.1_NC014533.1	cmr5gr11_III-B_12	1059792	GCF_000147335.1_NC014533.1_CAS_Class1-Type-III_4555	29149.0	29538.0	Cas	CAS_Class1-Type-III
GCF_000147335.1	GCF_000147335.1_NC014533.1_5548	GCF_000147335.1_NC014533.1	cmr6gr7_III-B_1	1059793	GCF_000147335.1_NC014533.1_CAS_Class1-Type-III_4555	29551.0	31191.0	Cas	CAS_Class1-Type-III
GCF_000147335.1	GCF_000147335.1_NC014533.1_5567	GCF_000147335.1_NC014533.1	cas2_I_II_III_IV_V_VI_3	1059812	GCF_000147335.1_NC014533.1_CAS_Class1-Type-I_4554	46704.0	46997.0	Cas	CAS_Class1-Type-I
GCF_000147335.1	GCF_000147335.1_NC014533.1_5568	GCF_000147335.1_NC014533.1	cas1_I_II_III_IV_V_VI_1	1059813	GCF_000147335.1_NC014533.1_CAS_Class1-Type-I_4554	46994.0	47971.0	Cas	CAS_Class1-Type-I
GCF_000147335.1	GCF_000147335.1_NC014533.1_5569	GCF_000147335.1_NC014533.1	cas4_I_II_III_IV_V_VI_1	1059814	GCF_000147335.1_NC014533.1_CAS_Class1-Type-I_4554	48014.0	48616.0	Cas	CAS_Class1-Type-I
GCF_000147335.1	GCF_000147335.1_NC014533.1_5570	GCF_000147335.1_NC014533.1	cas6_I_II_III_IV_V_VI_15	1059815	GCF_000147335.1_NC014533.1_CAS_Class1-Type-I_4554	48619.0	49446.0	Cas	CAS_Class1-Type-I
GCF_000147335.1	GCF_000147335.1_NC014533.1_5571	GCF_000147335.1_NC014533.1	csc1gr5_I-D_2	1059816	GCF_000147335.1_NC014533.1_CAS_Class1-Type-I_4554	49418.0	50197.0	Cas	CAS_Class1-Type-I
GCF_000147335.1	GCF_000147335.1_NC014533.1_5572	GCF_000147335.1_NC014533.1	csc2gr7_I-D_1	1059817	GCF_000147335.1_NC014533.1_CAS_Class1-Type-I_4554	50265.0	51257.0	Cas	CAS_Class1-Type-I
GCF_000147335.1	GCF_000147335.1_NC014533.1_5573	GCF_000147335.1_NC014533.1	cas10d_I-D_3	1059818	GCF_000147335.1_NC014533.1_CAS_Class1-Type-I_4554	51317.0	54232.0	Cas	CAS_Class1-Type-I
GCF_000147335.1	GCF_000147335.1_NC014533.1_5574	GCF_000147335.1_NC014533.1	cas3_I-D_4	1059819	GCF_000147335.1_NC014533.1_CAS_Class1-Type-I_4554	54275.0	56413.0	Cas	CAS_Class1-Type-I
GCF_000147335.1	GCF_000147335.1_NC014533.1_5575	GCF_000147335.1_NC014533.1	WYL_I_II_III_IV_V_VI_4	1059820	GCF_000147335.1_NC014533.1_CAS_Class1-Type-I_4554	56963.0	57910.0	Cas	CAS_Class1-Type-I
GCF_000147335.1	GCF_000147335.1_NC014533.1_6109	GCF_000147335.1_NC014533.1	cmr6gr7_III-B_3	1060354	GCF_000147335.1_NC014533.1_CAS_Class1-Type-III_4556	832946.0	835033.0	Cas	CAS_Class1-Type-III
GCF_000147335.1	GCF_000147335.1_NC014533.1_6110	GCF_000147335.1_NC014533.1	cmr5gr11_III-B_5	1060355	GCF_000147335.1_NC014533.1_CAS_Class1-Type-III_4556	835036.0	835515.0	Cas	CAS_Class1-Type-III
GCF_000147335.1	GCF_000147335.1_NC014533.1_6111	GCF_000147335.1_NC014533.1	cmr4gr7_III-B_III-C_2	1060356	GCF_000147335.1_NC014533.1_CAS_Class1-Type-III_4556	835515.0	836543.0	Cas	CAS_Class1-Type-III
GCF_000147335.1	GCF_000147335.1_NC014533.1_6112	GCF_000147335.1_NC014533.1	cmr3gr5_III-B_III-C_5	1060357	GCF_000147335.1_NC014533.1_CAS_Class1-Type-III_4556	836555.0	837718.0	Cas	CAS_Class1-Type-III
GCF_000147335.1	GCF_000147335.1_NC014533.1_6113	GCF_000147335.1_NC014533.1	cas10_III_1	1060358	GCF_000147335.1_NC014533.1_CAS_Class1-Type-III_4556	837711.0	840611.0	Cas	CAS_Class1-Type-III
GCF_000147335.1	GCF_000147335.1_NC014534.1_6345	GCF_000147335.1_NC014534.1	cas10_III_1	1060590	GCF_000147335.1_NC014534.1_CAS_Class1-Type-III_23492	243525.0	246425.0	Cas	CAS_Class1-Type-III
GCF_000147335.1	GCF_000147335.1_NC014534.1_6346	GCF_000147335.1_NC014534.1	cmr3gr5_III-B_III-C_5	1060591	GCF_000147335.1_NC014534.1_CAS_Class1-Type-III_23492	246418.0	247581.0	Cas	CAS_Class1-Type-III
GCF_000147335.1	GCF_000147335.1_NC014534.1_6347	GCF_000147335.1_NC014534.1	cmr4gr7_III-B_III-C_2	1060592	GCF_000147335.1_NC014534.1_CAS_Class1-Type-III_23492	247593.0	248618.0	Cas	CAS_Class1-Type-III
GCF_000147335.1	GCF_000147335.1_NC014534.1_6348	GCF_000147335.1_NC014534.1	cmr5gr11_III-B_5	1060593	GCF_000147335.1_NC014534.1_CAS_Class1-Type-III_23492	248625.0	249104.0	Cas	CAS_Class1-Type-III
GCF_000147335.1	GCF_000147335.1_NC014534.1_6349	GCF_000147335.1_NC014534.1	cmr6gr7_III-B_3	1060594	GCF_000147335.1_NC014534.1_CAS_Class1-Type-III_23492	249107.0	251194.0	Cas	CAS_Class1-Type-III
GCF_000147335.1	GCF_000147335.1_NC014534.1_6390	GCF_000147335.1_NC014534.1	cas5_I-B_7	1060635	GCF_000147335.1_NC014534.1_CAS_Class1-Type-I_23491	290779.0	291414.0	Cas	CAS_Class1-Type-I
GCF_000147335.1	GCF_000147335.1_NC014534.1_6391	GCF_000147335.1_NC014534.1	cas7_I-B_6	1060636	GCF_000147335.1_NC014534.1_CAS_Class1-Type-I_23491	291419.0	292324.0	Cas	CAS_Class1-Type-I
GCF_000147335.1	GCF_000147335.1_NC014534.1_6392	GCF_000147335.1_NC014534.1	cas8b3_I-B_1	1060637	GCF_000147335.1_NC014534.1_CAS_Class1-Type-I_23491	292326.0	293582.0	Cas	CAS_Class1-Type-I
GCF_000147335.1	GCF_000147335.1_NC014534.1_6393	GCF_000147335.1_NC014534.1	cas6_I_II_III_IV_V_VI_21	1060638	GCF_000147335.1_NC014534.1_CAS_Class1-Type-I_23491	293684.0	294268.0	Cas	CAS_Class1-Type-I
GCF_000147355.1	GCF_000147355.1_NC014506.1_1341	GCF_000147355.1_NC014506.1	Type_I_REases	1062515	GCF_000147355.1_NC014506.1_RM_Type_I_27391	1324279.0	1327116.0	RM	RM_Type_I
GCF_000147355.1	GCF_000147355.1_NC014506.1_1345	GCF_000147355.1_NC014506.1	Type_I_MTases	1062519	GCF_000147355.1_NC014506.1_RM_Type_I_27391	1329407.0	1330969.0	RM	RM_Type_I
GCF_000147355.1	GCF_000147355.1_NC014506.1_164	GCF_000147355.1_NC014506.1	Type_I_MTases	1061338	GCF_000147355.1_NC014506.1_RM_Type_I_27389	161125.0	163083.0	RM	RM_Type_I
GCF_000147355.1	GCF_000147355.1_NC014506.1_168	GCF_000147355.1_NC014506.1	Type_I_REases	1061342	GCF_000147355.1_NC014506.1_RM_Type_I_27389	165779.0	168892.0	RM	RM_Type_I
GCF_000147355.1	GCF_000147355.1_NC014506.1_794	GCF_000147355.1_NC014506.1	Type_I_REases	1061968	GCF_000147355.1_NC014506.1_RM_Type_I_27390	782094.0	784406.0	RM	RM_Type_I
GCF_000147355.1	GCF_000147355.1_NC014506.1_798	GCF_000147355.1_NC014506.1	Type_I_MTases	1061972	GCF_000147355.1_NC014506.1_RM_Type_I_27390	787198.0	788685.0	RM	RM_Type_I
GCF_000147695.2	GCF_000147695.2_NC015958.1_2137	GCF_000147695.2_NC015958.1	RL_D	1065479	GCF_000147695.2_NC015958.1_Gao_RL_23494	2207797.0	2210508.0	Gao_RL	Gao_RL
GCF_000147695.2	GCF_000147695.2_NC015958.1_2138	GCF_000147695.2_NC015958.1	RL_C	1065480	GCF_000147695.2_NC015958.1_Gao_RL_23494	2210524.0	2213427.0	Gao_RL	Gao_RL
GCF_000147695.2	GCF_000147695.2_NC015958.1_2139	GCF_000147695.2_NC015958.1	RL_B	1065481	GCF_000147695.2_NC015958.1_Gao_RL_23494	2213420.0	2213989.0	Gao_RL	Gao_RL
GCF_000147695.2	GCF_000147695.2_NC015958.1_2140	GCF_000147695.2_NC015958.1	RL_A	1065482	GCF_000147695.2_NC015958.1_Gao_RL_23494	2213989.0	2217102.0	Gao_RL	Gao_RL
GCF_000147695.2	GCF_000147695.2_NC015958.1_2577	GCF_000147695.2_NC015958.1	cas2_I_II_III_IV_V_VI_3	1065919	GCF_000147695.2_NC015958.1_CAS_Class1-Type-I_23493	2668934.0	2669197.0	Cas	CAS_Class1-Type-I
GCF_000147695.2	GCF_000147695.2_NC015958.1_2578	GCF_000147695.2_NC015958.1	cas1_I_II_III_IV_V_VI_7	1065920	GCF_000147695.2_NC015958.1_CAS_Class1-Type-I_23493	2669214.0	2670206.0	Cas	CAS_Class1-Type-I
GCF_000147695.2	GCF_000147695.2_NC015958.1_2579	GCF_000147695.2_NC015958.1	cas4_I_II_III_IV_V_VI_6	1065921	GCF_000147695.2_NC015958.1_CAS_Class1-Type-I_23493	2670203.0	2670700.0	Cas	CAS_Class1-Type-I
GCF_000147695.2	GCF_000147695.2_NC015958.1_2582	GCF_000147695.2_NC015958.1	cas3_I_5	1065924	GCF_000147695.2_NC015958.1_CAS_Class1-Type-I_23493	2679312.0	2681648.0	Cas	CAS_Class1-Type-I
GCF_000147695.2	GCF_000147695.2_NC015958.1_2583	GCF_000147695.2_NC015958.1	cas5_I-B_8	1065925	GCF_000147695.2_NC015958.1_CAS_Class1-Type-I_23493	2681663.0	2682373.0	Cas	CAS_Class1-Type-I
GCF_000147695.2	GCF_000147695.2_NC015958.1_2584	GCF_000147695.2_NC015958.1	cas7_I-B_8	1065926	GCF_000147695.2_NC015958.1_CAS_Class1-Type-I_23493	2682388.0	2683269.0	Cas	CAS_Class1-Type-I
GCF_000147695.2	GCF_000147695.2_NC015958.1_2585	GCF_000147695.2_NC015958.1	cas8b1_I-B_4	1065927	GCF_000147695.2_NC015958.1_CAS_Class1-Type-I_23493	2683256.0	2685236.0	Cas	CAS_Class1-Type-I
GCF_000147695.2	GCF_000147695.2_NC015958.1_2587	GCF_000147695.2_NC015958.1	cas6_I_II_III_IV_V_VI_20	1065929	GCF_000147695.2_NC015958.1_CAS_Class1-Type-I_23493	2686947.0	2687702.0	Cas	CAS_Class1-Type-I
GCF_000147695.2	GCF_000147695.2_NC015958.1_789	GCF_000147695.2_NC015958.1	ZorA	1064131	GCF_000147695.2_NC015958.1_Zorya_TypeI_23496	840832.0	842454.0	Zorya	Zorya_TypeI
GCF_000147695.2	GCF_000147695.2_NC015958.1_790	GCF_000147695.2_NC015958.1	ZorB	1064132	GCF_000147695.2_NC015958.1_Zorya_TypeI_23496	842444.0	843136.0	Zorya	Zorya_TypeI
GCF_000147695.2	GCF_000147695.2_NC015958.1_792	GCF_000147695.2_NC015958.1	ZorD	1064134	GCF_000147695.2_NC015958.1_Zorya_TypeI_23496	844308.0	847102.0	Zorya	Zorya_TypeI
GCF_000147695.2	GCF_000147695.2_NC015958.1_817	GCF_000147695.2_NC015958.1	JetA_II	1064159	GCF_000147695.2_NC015958.1_Wadjet_II_23495	870532.0	872019.0	Wadjet	Wadjet_II
GCF_000147695.2	GCF_000147695.2_NC015958.1_818	GCF_000147695.2_NC015958.1	JetB_II	1064160	GCF_000147695.2_NC015958.1_Wadjet_II_23495	872030.0	873181.0	Wadjet	Wadjet_II
GCF_000147695.2	GCF_000147695.2_NC015958.1_819	GCF_000147695.2_NC015958.1	JetC_II	1064161	GCF_000147695.2_NC015958.1_Wadjet_II_23495	873174.0	877340.0	Wadjet	Wadjet_II
GCF_000147695.2	GCF_000147695.2_NC015958.1_820	GCF_000147695.2_NC015958.1	JetD_II	1064162	GCF_000147695.2_NC015958.1_Wadjet_II_23495	877383.0	878627.0	Wadjet	Wadjet_II
GCF_000147715.2	GCF_000147715.2_NC017934.1_128	GCF_000147715.2_NC017934.1	Type_IIG	1066152	GCF_000147715.2_NC017934.1_RM_Type_IIG_23501	142534.0	145620.0	RM	RM_Type_IIG
GCF_000147715.2	GCF_000147715.2_NC017934.1_1520	GCF_000147715.2_NC017934.1	RT_I_II_III_IV_V_VI_1	1067544	GCF_000147715.2_NC017934.1_CAS_Class1-Type-III_23499	1702957.0	1704192.0	Cas	CAS_Class1-Type-III
GCF_000147715.2	GCF_000147715.2_NC017934.1_1523	GCF_000147715.2_NC017934.1	RT_I_II_III_IV_V_VI_1	1067547	GCF_000147715.2_NC017934.1_CAS_Class1-Type-III_23499	1710880.0	1712115.0	Cas	CAS_Class1-Type-III
GCF_000147715.2	GCF_000147715.2_NC017934.1_1524	GCF_000147715.2_NC017934.1	csm6_III_3	1067548	GCF_000147715.2_NC017934.1_CAS_Class1-Type-III_23499	1718455.0	1719504.0	Cas	CAS_Class1-Type-III
GCF_000147715.2	GCF_000147715.2_NC017934.1_1527	GCF_000147715.2_NC017934.1	cmr6gr7_III-B_3	1067551	GCF_000147715.2_NC017934.1_CAS_Class1-Type-III_23499	1726251.0	1727006.0	Cas	CAS_Class1-Type-III
GCF_000147715.2	GCF_000147715.2_NC017934.1_1528	GCF_000147715.2_NC017934.1	cmr5gr11_III-B_4	1067552	GCF_000147715.2_NC017934.1_CAS_Class1-Type-III_23499	1726999.0	1727349.0	Cas	CAS_Class1-Type-III
GCF_000147715.2	GCF_000147715.2_NC017934.1_1529	GCF_000147715.2_NC017934.1	cmr4gr7_III-B_III-C_2	1067553	GCF_000147715.2_NC017934.1_CAS_Class1-Type-III_23499	1727349.0	1728149.0	Cas	CAS_Class1-Type-III
GCF_000147715.2	GCF_000147715.2_NC017934.1_1530	GCF_000147715.2_NC017934.1	cmr3gr5_III-B_III-C_6	1067554	GCF_000147715.2_NC017934.1_CAS_Class1-Type-III_23499	1728152.0	1729207.0	Cas	CAS_Class1-Type-III
GCF_000147715.2	GCF_000147715.2_NC017934.1_1531	GCF_000147715.2_NC017934.1	cas10_III_1	1067555	GCF_000147715.2_NC017934.1_CAS_Class1-Type-III_23499	1729204.0	1731576.0	Cas	CAS_Class1-Type-III
GCF_000147715.2	GCF_000147715.2_NC017934.1_1532	GCF_000147715.2_NC017934.1	cmr1gr7_III-B_1	1067556	GCF_000147715.2_NC017934.1_CAS_Class1-Type-III_23499	1731573.0	1732808.0	Cas	CAS_Class1-Type-III
GCF_000147715.2	GCF_000147715.2_NC017934.1_1533	GCF_000147715.2_NC017934.1	csm6_III_3	1067557	GCF_000147715.2_NC017934.1_CAS_Class1-Type-III_23499	1732824.0	1733954.0	Cas	CAS_Class1-Type-III
GCF_000147715.2	GCF_000147715.2_NC017934.1_1534	GCF_000147715.2_NC017934.1	cas2_I_II_III_IV_V_VI_3	1067558	GCF_000147715.2_NC017934.1_CAS_Class1-Type-III_23499	1734052.0	1734315.0	Cas	CAS_Class1-Type-III
GCF_000147715.2	GCF_000147715.2_NC017934.1_1537	GCF_000147715.2_NC017934.1	cas1_I_II_III_IV_V_VI_7	1067561	GCF_000147715.2_NC017934.1_CAS_Class1-Type-III_23499	1745049.0	1746032.0	Cas	CAS_Class1-Type-III
GCF_000147715.2	GCF_000147715.2_NC017934.1_2186	GCF_000147715.2_NC017934.1	cmr3gr5_III-C_1	1068210	GCF_000147715.2_NC017934.1_CAS_Class1-Type-III_23500	2476673.0	2477497.0	Cas	CAS_Class1-Type-III
GCF_000147715.2	GCF_000147715.2_NC017934.1_2187	GCF_000147715.2_NC017934.1	cmr5gr11_III-C_11	1068211	GCF_000147715.2_NC017934.1_CAS_Class1-Type-III_23500	2477497.0	2477895.0	Cas	CAS_Class1-Type-III
GCF_000147715.2	GCF_000147715.2_NC017934.1_2188	GCF_000147715.2_NC017934.1	cmr4gr7_III-B_III-C_1	1068212	GCF_000147715.2_NC017934.1_CAS_Class1-Type-III_23500	2477892.0	2478830.0	Cas	CAS_Class1-Type-III
GCF_000147715.2	GCF_000147715.2_NC017934.1_2189	GCF_000147715.2_NC017934.1	cas10_III-C_3	1068213	GCF_000147715.2_NC017934.1_CAS_Class1-Type-III_23500	2478827.0	2481844.0	Cas	CAS_Class1-Type-III
GCF_000147715.2	GCF_000147715.2_NC017934.1_2190	GCF_000147715.2_NC017934.1	cmr6gr7_III-C_1	1068214	GCF_000147715.2_NC017934.1_CAS_Class1-Type-III_23500	2481841.0	2482908.0	Cas	CAS_Class1-Type-III
GCF_000147715.2	GCF_000147715.2_NC017934.1_2191	GCF_000147715.2_NC017934.1	cmr1gr7_III-B_III-C_3	1068215	GCF_000147715.2_NC017934.1_CAS_Class1-Type-III_23500	2482898.0	2483956.0	Cas	CAS_Class1-Type-III
GCF_000147715.2	GCF_000147715.2_NC017934.1_2192	GCF_000147715.2_NC017934.1	cas6_I_II_III_IV_V_VI_20	1068216	GCF_000147715.2_NC017934.1_CAS_Class1-Type-III_23500	2484116.0	2484436.0	Cas	CAS_Class1-Type-III
GCF_000147715.2	GCF_000147715.2_NC017934.1_2193	GCF_000147715.2_NC017934.1	cas2_I_II_III_IV_V_VI_3	1068217	GCF_000147715.2_NC017934.1_CAS_Class1-Type-III_23500	2492117.0	2492386.0	Cas	CAS_Class1-Type-III
GCF_000147715.2	GCF_000147715.2_NC017934.1_2194	GCF_000147715.2_NC017934.1	cas1_I_II_III_IV_V_VI_7	1068218	GCF_000147715.2_NC017934.1_CAS_Class1-Type-III_23500	2492390.0	2493379.0	Cas	CAS_Class1-Type-III
GCF_000147735.2	GCF_000147735.2_NC017571.1_1366	GCF_000147735.2_NC017571.1	Type_I_MTases	284570	GCF_000147735.2_NC017571.1_RM_Type_I_6188	1657004.0	1658926.0	RM	RM_Type_I
GCF_000147735.2	GCF_000147735.2_NC017571.1_1368	GCF_000147735.2_NC017571.1	Type_I_REases	284572	GCF_000147735.2_NC017571.1_RM_Type_I_6188	1660044.0	1662452.0	RM	RM_Type_I
GCF_000147735.2	GCF_000147735.2_NC017571.1_2237	GCF_000147735.2_NC017571.1	Sp_dGTPase	285441	GCF_000147735.2_NC017571.1_dGTPase_6190	2695813.0	2697162.0	dGTPase	dGTPase
GCF_000147735.2	GCF_000147735.2_NC017571.1_3802	GCF_000147735.2_NC017571.1	Type_II_REases	287006	GCF_000147735.2_NC017571.1_RM_Type_II_6189	4590373.0	4591668.0	RM	RM_Type_II
GCF_000147735.2	GCF_000147735.2_NC017571.1_3803	GCF_000147735.2_NC017571.1	Type_II_MTases	287007	GCF_000147735.2_NC017571.1_RM_Type_II_6189	4591683.0	4592798.0	RM	RM_Type_II
GCF_000147735.2	GCF_000147735.2_NC017571.1_608	GCF_000147735.2_NC017571.1	drt2	283812	GCF_000147735.2_NC017571.1_DRT_2_6187	716105.0	717388.0	DRT	DRT_2
GCF_000147735.2	GCF_000147735.2_NC017572.1_4295	GCF_000147735.2_NC017572.1	Avs3B	287499	GCF_000147735.2_NC017572.1_AVAST_III_32536	83.0	763.0	AVAST	AVAST_III
GCF_000147735.2	GCF_000147735.2_NC017572.1_4296	GCF_000147735.2_NC017572.1	Avs3A	287500	GCF_000147735.2_NC017572.1_AVAST_III_32536	717.0	7019.0	AVAST	AVAST_III
GCF_000147735.2	GCF_000147735.2_NC017572.1_4299	GCF_000147735.2_NC017572.1	AbiH	287503	GCF_000147735.2_NC017572.1_AbiH_32537	8284.0	9204.0	AbiH	AbiH
GCF_000147775.2	GCF_000147775.2_NC017322.1_1187	GCF_000147775.2_NC017322.1	Type_II_REases	8410589	GCF_000147775.2_NC017322.1_RM_Type_II_3530	1272836.0	1273747.0	RM	RM_Type_II
GCF_000147775.2	GCF_000147775.2_NC017322.1_1189	GCF_000147775.2_NC017322.1	Type_II_MTases	8410591	GCF_000147775.2_NC017322.1_RM_Type_II_3530	1275271.0	1276896.0	RM	RM_Type_II
GCF_000147775.2	GCF_000147775.2_NC017322.1_1195	GCF_000147775.2_NC017322.1	Jab	8410597	GCF_000147775.2_NC017322.1_CBASS_II_3529	1288167.0	1288718.0	CBASS	CBASS_II
GCF_000147775.2	GCF_000147775.2_NC017322.1_1196	GCF_000147775.2_NC017322.1	AG_E1_ThiF	8410598	GCF_000147775.2_NC017322.1_CBASS_II_3529	1288711.0	1290486.0	CBASS	CBASS_II
GCF_000147775.2	GCF_000147775.2_NC017322.1_1197	GCF_000147775.2_NC017322.1	Cyclase_II	8410599	GCF_000147775.2_NC017322.1_CBASS_II_3529	1290498.0	1291637.0	CBASS	CBASS_II
GCF_000147775.2	GCF_000147775.2_NC017322.1_1198	GCF_000147775.2_NC017322.1	Endonuc_big	8410600	GCF_000147775.2_NC017322.1_CBASS_II_3529	1291640.0	1293142.0	CBASS	CBASS_II
GCF_000147775.2	GCF_000147775.2_NC017322.1_1629	GCF_000147775.2_NC017322.1	Type_IV_REases	8411031	GCF_000147775.2_NC017322.1_RM_Type_IV_3531	1731344.0	1732330.0	RM	RM_Type_IV
GCF_000147795.2	GCF_000147795.2_NC015590.1_2278	GCF_000147795.2_NC015590.1	Type_II_MTases	128281	GCF_000147795.2_NC015590.1_RM_Type_II_3532	2333757.0	2334569.0	RM	RM_Type_II
GCF_000147795.2	GCF_000147795.2_NC015590.1_2280	GCF_000147795.2_NC015590.1	Type_II_MTases	128283	GCF_000147795.2_NC015590.1_RM_Type_II_3532	2335520.0	2336380.0	RM	RM_Type_II
GCF_000147795.2	GCF_000147795.2_NC015590.1_2281	GCF_000147795.2_NC015590.1	Type_II_REases	128284	GCF_000147795.2_NC015590.1_RM_Type_II_3532	2336377.0	2337339.0	RM	RM_Type_II
GCF_000147795.2	GCF_000147795.2_NC015591.1_5473	GCF_000147795.2_NC015591.1	Type_II_REases	131476	GCF_000147795.2_NC015591.1_RM_Type_II_38959	301954.0	302523.0	RM	RM_Type_II
GCF_000147795.2	GCF_000147795.2_NC015591.1_5475	GCF_000147795.2_NC015591.1	GajA	131478	GCF_000147795.2_NC015591.1_Gabija_38958	303947.0	305974.0	Gabija	Gabija
GCF_000147795.2	GCF_000147795.2_NC015591.1_5476	GCF_000147795.2_NC015591.1	GajB	131479	GCF_000147795.2_NC015591.1_Gabija_38958	305971.0	307713.0	Gabija	Gabija
GCF_000147795.2	GCF_000147795.2_NC015591.1_5477	GCF_000147795.2_NC015591.1	Type_II_MTases	131480	GCF_000147795.2_NC015591.1_RM_Type_II_38959	307796.0	308905.0	RM	RM_Type_II
GCF_000147795.2	GCF_000147795.2_NC015591.1_5480	GCF_000147795.2_NC015591.1	Type_IIG	131483	GCF_000147795.2_NC015591.1_RM_Type_IIG_38960	311623.0	313773.0	RM	RM_Type_IIG
GCF_000147815.2	GCF_000147815.2_NC015951.1_9009	GCF_000147815.2_NC015951.1	cas2_I-E_1	8153024	GCF_000147815.2_NC015951.1_CAS_Class1-Type-I_4557	107360.0	107692.0	Cas	CAS_Class1-Type-I
GCF_000147815.2	GCF_000147815.2_NC015951.1_9011	GCF_000147815.2_NC015951.1	cas6e_I_II_III_IV_V_VI_2	8153026	GCF_000147815.2_NC015951.1_CAS_Class1-Type-I_4557	108626.0	109270.0	Cas	CAS_Class1-Type-I
GCF_000147815.2	GCF_000147815.2_NC015951.1_9012	GCF_000147815.2_NC015951.1	cas5_I-E_13	8153027	GCF_000147815.2_NC015951.1_CAS_Class1-Type-I_4557	109267.0	110130.0	Cas	CAS_Class1-Type-I
GCF_000147815.2	GCF_000147815.2_NC015951.1_9013	GCF_000147815.2_NC015951.1	cas7_I-E_16	8153028	GCF_000147815.2_NC015951.1_CAS_Class1-Type-I_4557	110127.0	111302.0	Cas	CAS_Class1-Type-I
GCF_000147815.2	GCF_000147815.2_NC015951.1_9014	GCF_000147815.2_NC015951.1	cse2gr11_I-E_1	8153029	GCF_000147815.2_NC015951.1_CAS_Class1-Type-I_4557	111459.0	112052.0	Cas	CAS_Class1-Type-I
GCF_000147815.2	GCF_000147815.2_NC015951.1_9015	GCF_000147815.2_NC015951.1	cas8e_I-E_2	8153030	GCF_000147815.2_NC015951.1_CAS_Class1-Type-I_4557	112148.0	113758.0	Cas	CAS_Class1-Type-I
GCF_000147815.2	GCF_000147815.2_NC015951.1_9016	GCF_000147815.2_NC015951.1	cas3_I_5	8153031	GCF_000147815.2_NC015951.1_CAS_Class1-Type-I_4557	114016.0	116835.0	Cas	CAS_Class1-Type-I
GCF_000147815.2	GCF_000147815.2_NC015957.1_1373	GCF_000147815.2_NC015957.1	JetD_II	8145388	GCF_000147815.2_NC015957.1_Wadjet_II_4561	1518707.0	1519954.0	Wadjet	Wadjet_II
GCF_000147815.2	GCF_000147815.2_NC015957.1_1374	GCF_000147815.2_NC015957.1	JetC_II	8145389	GCF_000147815.2_NC015957.1_Wadjet_II_4561	1520001.0	1524146.0	Wadjet	Wadjet_II
GCF_000147815.2	GCF_000147815.2_NC015957.1_1375	GCF_000147815.2_NC015957.1	JetB_II	8145390	GCF_000147815.2_NC015957.1_Wadjet_II_4561	1524143.0	1525408.0	Wadjet	Wadjet_II
GCF_000147815.2	GCF_000147815.2_NC015957.1_1376	GCF_000147815.2_NC015957.1	JetA_II	8145391	GCF_000147815.2_NC015957.1_Wadjet_II_4561	1525418.0	1527007.0	Wadjet	Wadjet_II
GCF_000147815.2	GCF_000147815.2_NC015957.1_1377	GCF_000147815.2_NC015957.1	Type_IIG	8145392	GCF_000147815.2_NC015957.1_RM_Type_IIG_4558	1527552.0	1531019.0	RM	RM_Type_IIG
GCF_000147815.2	GCF_000147815.2_NC015957.1_2421	GCF_000147815.2_NC015957.1	PtuB	8146436	GCF_000147815.2_NC015957.1_Septu_4560	2751351.0	2751926.0	Septu	Septu
GCF_000147815.2	GCF_000147815.2_NC015957.1_2422	GCF_000147815.2_NC015957.1	PtuA	8146437	GCF_000147815.2_NC015957.1_Septu_4560	2752094.0	2753470.0	Septu	Septu
GCF_000147815.2	GCF_000147815.2_NC015957.1_2425	GCF_000147815.2_NC015957.1	Type_IIG	8146440	GCF_000147815.2_NC015957.1_RM_Type_IIG_4559	2762477.0	2767429.0	RM	RM_Type_IIG
GCF_000147835.2	GCF_000147835.2_NC015593.1_1990	GCF_000147835.2_NC015593.1	Type_II_REases	8417915	GCF_000147835.2_NC015593.1_RM_Type_II_3534	2128393.0	2129145.0	RM	RM_Type_II
GCF_000147835.2	GCF_000147835.2_NC015593.1_1991	GCF_000147835.2_NC015593.1	Type_II_REases	8417916	GCF_000147835.2_NC015593.1_RM_Type_II_3534	2129145.0	2130218.0	RM	RM_Type_II
GCF_000147835.2	GCF_000147835.2_NC015593.1_1992	GCF_000147835.2_NC015593.1	Type_II_MTases	8417917	GCF_000147835.2_NC015593.1_RM_Type_II_3534	2130241.0	2131347.0	RM	RM_Type_II
GCF_000147835.2	GCF_000147835.2_NC015593.1_883	GCF_000147835.2_NC015593.1	AbiEii	8416808	GCF_000147835.2_NC015593.1_AbiEii_3533	967412.0	968332.0	AbiEii	AbiEii
GCF_000147835.2	GCF_000147835.2_NC015593.1_884	GCF_000147835.2_NC015593.1	AbiEi_3	8416809	GCF_000147835.2_NC015593.1_AbiEii_3533	968337.0	969122.0	AbiEii	AbiEii
GCF_000147835.2	GCF_000147835.2_NC015594.1_3081	GCF_000147835.2_NC015594.1	Sirtuin_like	8419006	GCF_000147835.2_NC015594.1_Rst_Sirtuin-like_3536	221530.0	222903.0	Rst_Sirtuin-like	Rst_Sirtuin-like
GCF_000147835.2	GCF_000147835.2_NC015594.1_3136	GCF_000147835.2_NC015594.1	Abi_2	8419061	GCF_000147835.2_NC015594.1_Abi2_3535	291541.0	292455.0	Abi2	Abi2
GCF_000147835.2	GCF_000147835.2_NC015594.1_3161	GCF_000147835.2_NC015594.1	Sp_dGTPase	8419086	GCF_000147835.2_NC015594.1_dGTPase_3537	317330.0	318670.0	dGTPase	dGTPase
GCF_000147835.2	GCF_000147835.2_NC015595.1_4116	GCF_000147835.2_NC015595.1	Type_II_MTases	8420041	GCF_000147835.2_NC015595.1_RM_Type_II_40629	73568.0	75415.0	RM	RM_Type_II
GCF_000147835.2	GCF_000147835.2_NC015595.1_4117	GCF_000147835.2_NC015595.1	Type_II_REases	8420042	GCF_000147835.2_NC015595.1_RM_Type_II_40629	75412.0	76476.0	RM	RM_Type_II
GCF_000147855.2	GCF_000147855.2_NC016902.1_1001	GCF_000147855.2_NC016902.1	cas3_I_5	10440980	GCF_000147855.2_NC016902.1_CAS_Class1-Type-I_28023	1065897.0	1068596.0	Cas	CAS_Class1-Type-I
GCF_000147855.2	GCF_000147855.2_NC016902.1_1002	GCF_000147855.2_NC016902.1	cas8e_I-E_1	10440981	GCF_000147855.2_NC016902.1_CAS_Class1-Type-I_28023	1068694.0	1070256.0	Cas	CAS_Class1-Type-I
GCF_000147855.2	GCF_000147855.2_NC016902.1_1003	GCF_000147855.2_NC016902.1	cse2gr11_I-E_2	10440982	GCF_000147855.2_NC016902.1_CAS_Class1-Type-I_28023	1070253.0	1070792.0	Cas	CAS_Class1-Type-I
GCF_000147855.2	GCF_000147855.2_NC016902.1_1004	GCF_000147855.2_NC016902.1	cas7_I-E_2	10440983	GCF_000147855.2_NC016902.1_CAS_Class1-Type-I_28023	1070804.0	1071859.0	Cas	CAS_Class1-Type-I
GCF_000147855.2	GCF_000147855.2_NC016902.1_1005	GCF_000147855.2_NC016902.1	cas5_I-E_3	10440984	GCF_000147855.2_NC016902.1_CAS_Class1-Type-I_28023	1071870.0	1072616.0	Cas	CAS_Class1-Type-I
GCF_000147855.2	GCF_000147855.2_NC016902.1_1006	GCF_000147855.2_NC016902.1	cas6e_I_II_III_IV_V_VI_1	10440985	GCF_000147855.2_NC016902.1_CAS_Class1-Type-I_28023	1072598.0	1073248.0	Cas	CAS_Class1-Type-I
GCF_000147855.2	GCF_000147855.2_NC016902.1_1007	GCF_000147855.2_NC016902.1	cas1_I-E_1	10440986	GCF_000147855.2_NC016902.1_CAS_Class1-Type-I_28023	1073245.0	1074165.0	Cas	CAS_Class1-Type-I
GCF_000147855.2	GCF_000147855.2_NC016902.1_1008	GCF_000147855.2_NC016902.1	cas2_I-E_2	10440987	GCF_000147855.2_NC016902.1_CAS_Class1-Type-I_28023	1074165.0	1074458.0	Cas	CAS_Class1-Type-I
GCF_000147855.2	GCF_000147855.2_NC016902.1_4002	GCF_000147855.2_NC016902.1	Type_II_REases	10443981	GCF_000147855.2_NC016902.1_RM_Type_II_28026	4214025.0	4214897.0	RM	RM_Type_II
GCF_000147855.2	GCF_000147855.2_NC016902.1_4003	GCF_000147855.2_NC016902.1	Type_IV_REases	10443982	GCF_000147855.2_NC016902.1_RM_Type_IV_28027	4215067.0	4217142.0	RM	RM_Type_IV
GCF_000147855.2	GCF_000147855.2_NC016902.1_4004	GCF_000147855.2_NC016902.1	Type_IV_REases	10443983	GCF_000147855.2_NC016902.1_RM_Type_IV_28027	4217135.0	4218478.0	RM	RM_Type_IV
GCF_000147855.2	GCF_000147855.2_NC016902.1_4006	GCF_000147855.2_NC016902.1	Type_II_MTases	10443985	GCF_000147855.2_NC016902.1_RM_Type_II_28026	4218912.0	4221059.0	RM	RM_Type_II
GCF_000147855.2	GCF_000147855.2_NC016902.1_4029	GCF_000147855.2_NC016902.1	Type_I_REases	10444008	GCF_000147855.2_NC016902.1_RM_Type_I_28025	4246163.0	4249576.0	RM	RM_Type_I
GCF_000147855.2	GCF_000147855.2_NC016902.1_4030	GCF_000147855.2_NC016902.1	Type_I_MTases	10444009	GCF_000147855.2_NC016902.1_RM_Type_I_28025	4249640.0	4251274.0	RM	RM_Type_I
GCF_000147855.2	GCF_000147855.2_NC016902.1_60	GCF_000147855.2_NC016902.1	GajA	10440039	GCF_000147855.2_NC016902.1_Gabija_28024	58392.0	60092.0	Gabija	Gabija
GCF_000147855.2	GCF_000147855.2_NC016902.1_61	GCF_000147855.2_NC016902.1	GajB	10440040	GCF_000147855.2_NC016902.1_Gabija_28024	60094.0	61719.0	Gabija	Gabija
GCF_000147875.1	GCF_000147875.1_NC014507.1_1682	GCF_000147875.1_NC014507.1	Type_I_MTases	1070331	GCF_000147875.1_NC014507.1_RM_Type_I_25109	1711536.0	1713038.0	RM	RM_Type_I
GCF_000147875.1	GCF_000147875.1_NC014507.1_1688	GCF_000147875.1_NC014507.1	Type_I_REases	1070337	GCF_000147875.1_NC014507.1_RM_Type_I_25109	1717466.0	1720498.0	RM	RM_Type_I
GCF_000147875.1	GCF_000147875.1_NC014507.1_2516	GCF_000147875.1_NC014507.1	Dsr2	1071165	GCF_000147875.1_NC014507.1_Dsr_II_25107	2524949.0	2528905.0	Dsr	Dsr_II
GCF_000147875.1	GCF_000147875.1_NC014507.1_918	GCF_000147875.1_NC014507.1	GajB	1069567	GCF_000147875.1_NC014507.1_Gabija_25108	914877.0	916841.0	Gabija	Gabija
GCF_000147875.1	GCF_000147875.1_NC014507.1_919	GCF_000147875.1_NC014507.1	GajA	1069568	GCF_000147875.1_NC014507.1_Gabija_25108	916917.0	918845.0	Gabija	Gabija
GCF_000148365.1	GCF_000148365.1_NC017631.1_3956	GCF_000148365.1_NC017631.1	PtuA	291506	GCF_000148365.1_NC017631.1_Septu_6193	4207402.0	4208593.0	Septu	Septu
GCF_000148365.1	GCF_000148365.1_NC017631.1_3958	GCF_000148365.1_NC017631.1	PtuB	291508	GCF_000148365.1_NC017631.1_Septu_6193	4208796.0	4209527.0	Septu	Septu
GCF_000148365.1	GCF_000148365.1_NC017631.1_4688	GCF_000148365.1_NC017631.1	Type_III_REases	292238	GCF_000148365.1_NC017631.1_RM_Type_III_6192	5021877.0	5024948.0	RM	RM_Type_III
GCF_000148365.1	GCF_000148365.1_NC017631.1_4689	GCF_000148365.1_NC017631.1	Type_III_MTases	292239	GCF_000148365.1_NC017631.1_RM_Type_III_6192	5024962.0	5026974.0	RM	RM_Type_III
GCF_000148365.1	GCF_000148365.1_NC017631.1_4730	GCF_000148365.1_NC017631.1	Type_I_MTases	292280	GCF_000148365.1_NC017631.1_RM_Type_I_6191	5067833.0	5069302.0	RM	RM_Type_I
GCF_000148365.1	GCF_000148365.1_NC017631.1_4731	GCF_000148365.1_NC017631.1	Type_I_REases	292281	GCF_000148365.1_NC017631.1_RM_Type_I_6191	5069369.0	5071801.0	RM	RM_Type_I
GCF_000148385.1	GCF_000148385.1_NC014537.1_1140	GCF_000148385.1_NC014537.1	csm4gr5_III-A_1	1072599	GCF_000148385.1_NC014537.1_CAS_Class1-Type-III_23503	1095007.0	1095927.0	Cas	CAS_Class1-Type-III
GCF_000148385.1	GCF_000148385.1_NC014537.1_1141	GCF_000148385.1_NC014537.1	csm3gr7_III-A_III-D_10	1072600	GCF_000148385.1_NC014537.1_CAS_Class1-Type-III_23503	1095927.0	1096925.0	Cas	CAS_Class1-Type-III
GCF_000148385.1	GCF_000148385.1_NC014537.1_1142	GCF_000148385.1_NC014537.1	csm2gr11_III-A_12	1072601	GCF_000148385.1_NC014537.1_CAS_Class1-Type-III_23503	1096922.0	1097344.0	Cas	CAS_Class1-Type-III
GCF_000148385.1	GCF_000148385.1_NC014537.1_1147	GCF_000148385.1_NC014537.1	csm6_III_3	1072606	GCF_000148385.1_NC014537.1_CAS_Class1-Type-III_23504	1101763.0	1102551.0	Cas	CAS_Class1-Type-III
GCF_000148385.1	GCF_000148385.1_NC014537.1_1148	GCF_000148385.1_NC014537.1	cmr6gr7_III-B_3	1072607	GCF_000148385.1_NC014537.1_CAS_Class1-Type-III_23504	1103512.0	1104399.0	Cas	CAS_Class1-Type-III
GCF_000148385.1	GCF_000148385.1_NC014537.1_1149	GCF_000148385.1_NC014537.1	cmr1gr7_III-B_4	1072608	GCF_000148385.1_NC014537.1_CAS_Class1-Type-III_23504	1104390.0	1105625.0	Cas	CAS_Class1-Type-III
GCF_000148385.1	GCF_000148385.1_NC014537.1_1150	GCF_000148385.1_NC014537.1	cmr5gr11_III-B_16	1072609	GCF_000148385.1_NC014537.1_CAS_Class1-Type-III_23504	1105635.0	1106117.0	Cas	CAS_Class1-Type-III
GCF_000148385.1	GCF_000148385.1_NC014537.1_1151	GCF_000148385.1_NC014537.1	cmr4gr7_III-B_III-C_2	1072610	GCF_000148385.1_NC014537.1_CAS_Class1-Type-III_23504	1106114.0	1107085.0	Cas	CAS_Class1-Type-III
GCF_000148385.1	GCF_000148385.1_NC014537.1_1152	GCF_000148385.1_NC014537.1	cas10_III-B_12	1072611	GCF_000148385.1_NC014537.1_CAS_Class1-Type-III_23504	1107186.0	1110395.0	Cas	CAS_Class1-Type-III
GCF_000148385.1	GCF_000148385.1_NC014537.1_1153	GCF_000148385.1_NC014537.1	cmr3gr5_III-B_III-C_4	1072612	GCF_000148385.1_NC014537.1_CAS_Class1-Type-III_23504	1110392.0	1111378.0	Cas	CAS_Class1-Type-III
GCF_000148385.1	GCF_000148385.1_NC014537.1_1665	GCF_000148385.1_NC014537.1	cas6_I_II_III_IV_V_VI_22	1073124	GCF_000148385.1_NC014537.1_CAS_Class1-Type-I_23502	1602925.0	1603749.0	Cas	CAS_Class1-Type-I
GCF_000148385.1	GCF_000148385.1_NC014537.1_1666	GCF_000148385.1_NC014537.1	cas3HD_I_3	1073125	GCF_000148385.1_NC014537.1_CAS_Class1-Type-I_23502	1603763.0	1604521.0	Cas	CAS_Class1-Type-I
GCF_000148385.1	GCF_000148385.1_NC014537.1_1667	GCF_000148385.1_NC014537.1	cas3_I_5	1073126	GCF_000148385.1_NC014537.1_CAS_Class1-Type-I_23502	1604522.0	1606240.0	Cas	CAS_Class1-Type-I
GCF_000148385.1	GCF_000148385.1_NC014537.1_1668	GCF_000148385.1_NC014537.1	cas8a9_I-A_1	1073127	GCF_000148385.1_NC014537.1_CAS_Class1-Type-I_23502	1606244.0	1607458.0	Cas	CAS_Class1-Type-I
GCF_000148385.1	GCF_000148385.1_NC014537.1_1669	GCF_000148385.1_NC014537.1	cas5_I-A_12	1073128	GCF_000148385.1_NC014537.1_CAS_Class1-Type-I_23502	1607461.0	1608186.0	Cas	CAS_Class1-Type-I
GCF_000148385.1	GCF_000148385.1_NC014537.1_1670	GCF_000148385.1_NC014537.1	cas7_I_15	1073129	GCF_000148385.1_NC014537.1_CAS_Class1-Type-I_23502	1608189.0	1609262.0	Cas	CAS_Class1-Type-I
GCF_000148385.1	GCF_000148385.1_NC014537.1_1671	GCF_000148385.1_NC014537.1	csa5gr11_I-A_13	1073130	GCF_000148385.1_NC014537.1_CAS_Class1-Type-I_23502	1609259.0	1609666.0	Cas	CAS_Class1-Type-I
GCF_000148385.1	GCF_000148385.1_NC014537.1_1672	GCF_000148385.1_NC014537.1	casR_I_1	1073131	GCF_000148385.1_NC014537.1_CAS_Class1-Type-I_23502	1609725.0	1610516.0	Cas	CAS_Class1-Type-I
GCF_000148385.1	GCF_000148385.1_NC014537.1_1673	GCF_000148385.1_NC014537.1	cas4_I_II_III_IV_V_VI_1	1073132	GCF_000148385.1_NC014537.1_CAS_Class1-Type-I_23502	1613220.0	1613792.0	Cas	CAS_Class1-Type-I
GCF_000148385.1	GCF_000148385.1_NC014537.1_1674	GCF_000148385.1_NC014537.1	cas2_I_II_III_IV_V_VI_9	1073133	GCF_000148385.1_NC014537.1_CAS_Class1-Type-I_23502	1613792.0	1614067.0	Cas	CAS_Class1-Type-I
GCF_000148385.1	GCF_000148385.1_NC014537.1_1675	GCF_000148385.1_NC014537.1	cas1_I_II_III_IV_V_VI_1	1073134	GCF_000148385.1_NC014537.1_CAS_Class1-Type-I_23502	1614068.0	1615063.0	Cas	CAS_Class1-Type-I
GCF_000148385.1	GCF_000148385.1_NC014537.1_1676	GCF_000148385.1_NC014537.1	cas4_I-A_1	1073135	GCF_000148385.1_NC014537.1_CAS_Class1-Type-I_23502	1615056.0	1615853.0	Cas	CAS_Class1-Type-I
GCF_000148425.1	GCF_000148425.1_NC014538.1_1076	GCF_000148425.1_NC014538.1	csx20_I_III_3	15639890	GCF_000148425.1_NC014538.1_CAS_Class1-Type-III_38401	1094432.0	1094842.0	Cas	CAS_Class1-Type-III
GCF_000148425.1	GCF_000148425.1_NC014538.1_1077	GCF_000148425.1_NC014538.1	csx1_III_9	15639891	GCF_000148425.1_NC014538.1_CAS_Class1-Type-III_38401	1094845.0	1096134.0	Cas	CAS_Class1-Type-III
GCF_000148425.1	GCF_000148425.1_NC014538.1_1078	GCF_000148425.1_NC014538.1	csx1_III_17	15639892	GCF_000148425.1_NC014538.1_CAS_Class1-Type-III_38401	1096188.0	1097537.0	Cas	CAS_Class1-Type-III
GCF_000148425.1	GCF_000148425.1_NC014538.1_1079	GCF_000148425.1_NC014538.1	cas10_III-D_3	15639893	GCF_000148425.1_NC014538.1_CAS_Class1-Type-III_38401	1097534.0	1099078.0	Cas	CAS_Class1-Type-III
GCF_000148425.1	GCF_000148425.1_NC014538.1_1080	GCF_000148425.1_NC014538.1	csm3gr7_III-D_3	15639894	GCF_000148425.1_NC014538.1_CAS_Class1-Type-III_38401	1099075.0	1101291.0	Cas	CAS_Class1-Type-III
GCF_000148425.1	GCF_000148425.1_NC014538.1_1081	GCF_000148425.1_NC014538.1	csm3gr7_III_1	15639895	GCF_000148425.1_NC014538.1_CAS_Class1-Type-III_38401	1101284.0	1102702.0	Cas	CAS_Class1-Type-III
GCF_000148425.1	GCF_000148425.1_NC014538.1_1082	GCF_000148425.1_NC014538.1	csx19_III-D_2	15639896	GCF_000148425.1_NC014538.1_CAS_Class1-Type-III_38401	1102692.0	1103273.0	Cas	CAS_Class1-Type-III
GCF_000148425.1	GCF_000148425.1_NC014538.1_1083	GCF_000148425.1_NC014538.1	csm3gr7_III-D_2	15639897	GCF_000148425.1_NC014538.1_CAS_Class1-Type-III_38401	1103292.0	1105292.0	Cas	CAS_Class1-Type-III
GCF_000148425.1	GCF_000148425.1_NC014538.1_1087	GCF_000148425.1_NC014538.1	Type_III_MTases	15639901	GCF_000148425.1_NC014538.1_RM_Type_III_38404	1110507.0	1112405.0	RM	RM_Type_III
GCF_000148425.1	GCF_000148425.1_NC014538.1_1088	GCF_000148425.1_NC014538.1	Type_III_REases	15639902	GCF_000148425.1_NC014538.1_RM_Type_III_38404	1112418.0	1115516.0	RM	RM_Type_III
GCF_000148425.1	GCF_000148425.1_NC014538.1_1654	GCF_000148425.1_NC014538.1	Type_I_MTases	15640468	GCF_000148425.1_NC014538.1_RM_Type_I_38402	1648150.0	1649808.0	RM	RM_Type_I
GCF_000148425.1	GCF_000148425.1_NC014538.1_1658	GCF_000148425.1_NC014538.1	Type_I_REases	15640472	GCF_000148425.1_NC014538.1_RM_Type_I_38402	1652459.0	1655431.0	RM	RM_Type_I
GCF_000148425.1	GCF_000148425.1_NC014538.1_2322	GCF_000148425.1_NC014538.1	cas3_I_5	15641136	GCF_000148425.1_NC014538.1_CAS_Class1-Type-I_38400	2362427.0	2364763.0	Cas	CAS_Class1-Type-I
GCF_000148425.1	GCF_000148425.1_NC014538.1_2323	GCF_000148425.1_NC014538.1	cas5_I-B_8	15641137	GCF_000148425.1_NC014538.1_CAS_Class1-Type-I_38400	2364778.0	2365488.0	Cas	CAS_Class1-Type-I
GCF_000148425.1	GCF_000148425.1_NC014538.1_2324	GCF_000148425.1_NC014538.1	cas7_I-B_8	15641138	GCF_000148425.1_NC014538.1_CAS_Class1-Type-I_38400	2365503.0	2366384.0	Cas	CAS_Class1-Type-I
GCF_000148425.1	GCF_000148425.1_NC014538.1_2325	GCF_000148425.1_NC014538.1	cas8b1_I-B_4	15641139	GCF_000148425.1_NC014538.1_CAS_Class1-Type-I_38400	2366371.0	2368353.0	Cas	CAS_Class1-Type-I
GCF_000148425.1	GCF_000148425.1_NC014538.1_2326	GCF_000148425.1_NC014538.1	cas6_I_II_III_IV_V_VI_20	15641140	GCF_000148425.1_NC014538.1_CAS_Class1-Type-I_38400	2368408.0	2369163.0	Cas	CAS_Class1-Type-I
GCF_000148425.1	GCF_000148425.1_NC014538.1_491	GCF_000148425.1_NC014538.1	Type_II_MTases	15639305	GCF_000148425.1_NC014538.1_RM_Type_II_38403	511558.0	512520.0	RM	RM_Type_II
GCF_000148425.1	GCF_000148425.1_NC014538.1_492	GCF_000148425.1_NC014538.1	Type_II_REases	15639306	GCF_000148425.1_NC014538.1_RM_Type_II_38403	512531.0	513454.0	RM	RM_Type_II
GCF_000148425.1	GCF_000148425.1_NC014538.1_493	GCF_000148425.1_NC014538.1	Type_II_MTases	15639307	GCF_000148425.1_NC014538.1_RM_Type_II_38403	513442.0	514221.0	RM	RM_Type_II
GCF_000148425.1	GCF_000148425.1_NC014538.1_647	GCF_000148425.1_NC014538.1	Type_IV_REases	15639461	GCF_000148425.1_NC014538.1_RM_Type_IV_38405	684188.0	686599.0	RM	RM_Type_IV
GCF_000148425.1	GCF_000148425.1_NC014538.1_668	GCF_000148425.1_NC014538.1	JetA_II	15639482	GCF_000148425.1_NC014538.1_Wadjet_II_38406	701059.0	702546.0	Wadjet	Wadjet_II
GCF_000148425.1	GCF_000148425.1_NC014538.1_669	GCF_000148425.1_NC014538.1	JetB_II	15639483	GCF_000148425.1_NC014538.1_Wadjet_II_38406	702557.0	703708.0	Wadjet	Wadjet_II
GCF_000148425.1	GCF_000148425.1_NC014538.1_670	GCF_000148425.1_NC014538.1	JetC_II	15639484	GCF_000148425.1_NC014538.1_Wadjet_II_38406	703701.0	707867.0	Wadjet	Wadjet_II
GCF_000148425.1	GCF_000148425.1_NC014538.1_671	GCF_000148425.1_NC014538.1	JetD_II	15639485	GCF_000148425.1_NC014538.1_Wadjet_II_38406	707860.0	709155.0	Wadjet	Wadjet_II
GCF_000148585.2	GCF_000148585.2_NZCP028414.1_1318	GCF_000148585.2_NZCP028414.1	Type_I_MTases	8154766	GCF_000148585.2_NZCP028414.1_RM_Type_I_27392	1440431.0	1442035.0	RM	RM_Type_I
GCF_000148585.2	GCF_000148585.2_NZCP028414.1_1319	GCF_000148585.2_NZCP028414.1	Type_I_REases	8154767	GCF_000148585.2_NZCP028414.1_RM_Type_I_27392	1442035.0	1445097.0	RM	RM_Type_I
GCF_000148585.2	GCF_000148585.2_NZCP028414.1_1452	GCF_000148585.2_NZCP028414.1	RT_1_C2	8154900	GCF_000148585.2_NZCP028414.1_Retron_I_C_27395	1588531.0	1590363.0	Retron	Retron_I_C
GCF_000148585.2	GCF_000148585.2_NZCP028414.1_320	GCF_000148585.2_NZCP028414.1	Type_II_MTases	8153768	GCF_000148585.2_NZCP028414.1_RM_Type_II_27393	354380.0	355543.0	RM	RM_Type_II
GCF_000148585.2	GCF_000148585.2_NZCP028414.1_321	GCF_000148585.2_NZCP028414.1	Type_II_REases	8153769	GCF_000148585.2_NZCP028414.1_RM_Type_II_27393	355556.0	357673.0	RM	RM_Type_II
GCF_000148585.2	GCF_000148585.2_NZCP028414.1_323	GCF_000148585.2_NZCP028414.1	Type_II_MTases	8153771	GCF_000148585.2_NZCP028414.1_RM_Type_II_27393	358734.0	359954.0	RM	RM_Type_II
GCF_000148585.2	GCF_000148585.2_NZCP028414.1_324	GCF_000148585.2_NZCP028414.1	Type_II_REases	8153772	GCF_000148585.2_NZCP028414.1_RM_Type_II_27393	360025.0	361602.0	RM	RM_Type_II
GCF_000148585.2	GCF_000148585.2_NZCP028414.1_572	GCF_000148585.2_NZCP028414.1	Type_IIG	8154020	GCF_000148585.2_NZCP028414.1_RM_Type_IIG_27394	618612.0	621404.0	RM	RM_Type_IIG
GCF_000148605.1	GCF_000148605.1_NC017632.1_2574	GCF_000148605.1_NC017632.1	cas6f_I_II_III_IV_V_VI_2	10447315	GCF_000148605.1_NC017632.1_CAS_Class1-Type-I_6194	2709475.0	2710029.0	Cas	CAS_Class1-Type-I
GCF_000148605.1	GCF_000148605.1_NC017632.1_2575	GCF_000148605.1_NC017632.1	cas7f_I-F_2	10447316	GCF_000148605.1_NC017632.1_CAS_Class1-Type-I_6194	2710040.0	2711041.0	Cas	CAS_Class1-Type-I
GCF_000148605.1	GCF_000148605.1_NC017632.1_2576	GCF_000148605.1_NC017632.1	cas5f_I-F_3	10447317	GCF_000148605.1_NC017632.1_CAS_Class1-Type-I_6194	2711052.0	2711975.0	Cas	CAS_Class1-Type-I
GCF_000148605.1	GCF_000148605.1_NC017632.1_2577	GCF_000148605.1_NC017632.1	cas8f_I-F_4	10447318	GCF_000148605.1_NC017632.1_CAS_Class1-Type-I_6194	2711972.0	2713279.0	Cas	CAS_Class1-Type-I
GCF_000148605.1	GCF_000148605.1_NC017632.1_2578	GCF_000148605.1_NC017632.1	cas3f_I-F_1	10447319	GCF_000148605.1_NC017632.1_CAS_Class1-Type-I_6194	2713609.0	2716842.0	Cas	CAS_Class1-Type-I
GCF_000148605.1	GCF_000148605.1_NC017632.1_2579	GCF_000148605.1_NC017632.1	cas1_I-F_1	10447320	GCF_000148605.1_NC017632.1_CAS_Class1-Type-I_6194	2716839.0	2717822.0	Cas	CAS_Class1-Type-I
GCF_000148605.1	GCF_000148605.1_NC017632.1_3136	GCF_000148605.1_NC017632.1	GajA	10447877	GCF_000148605.1_NC017632.1_Gabija_6195	3313176.0	3315440.0	Gabija	Gabija
GCF_000148605.1	GCF_000148605.1_NC017632.1_3137	GCF_000148605.1_NC017632.1	GajB	10447878	GCF_000148605.1_NC017632.1_Gabija_6195	3315437.0	3317275.0	Gabija	Gabija
GCF_000148605.1	GCF_000148605.1_NC017632.1_4285	GCF_000148605.1_NC017632.1	Type_II_REases	10449026	GCF_000148605.1_NC017632.1_RM_Type_II_6197	4578947.0	4581906.0	RM	RM_Type_II
GCF_000148605.1	GCF_000148605.1_NC017632.1_4286	GCF_000148605.1_NC017632.1	Type_II_MTases	10449027	GCF_000148605.1_NC017632.1_RM_Type_II_6197	4581911.0	4582957.0	RM	RM_Type_II
GCF_000148605.1	GCF_000148605.1_NC017632.1_4389	GCF_000148605.1_NC017632.1	Type_I_MTases	10449130	GCF_000148605.1_NC017632.1_RM_Type_I_6196	4696718.0	4698307.0	RM	RM_Type_I
GCF_000148605.1	GCF_000148605.1_NC017632.1_4390	GCF_000148605.1_NC017632.1	Type_I_REases	10449131	GCF_000148605.1_NC017632.1_RM_Type_I_6196	4698509.0	4702021.0	RM	RM_Type_I
GCF_000148605.1	GCF_000148605.1_NC017632.1_4391	GCF_000148605.1_NC017632.1	Type_IV_REases	10449132	GCF_000148605.1_NC017632.1_RM_Type_IV_6198	4702209.0	4703123.0	RM	RM_Type_IV
GCF_000148625.1	GCF_000148625.1_NC014552.1_115	GCF_000148625.1_NC014552.1	Type_II_REases	25176203	GCF_000148625.1_NC014552.1_RM_Type_II_39298	125255.0	126079.0	RM	RM_Type_II
GCF_000148625.1	GCF_000148625.1_NC014552.1_116	GCF_000148625.1_NC014552.1	Type_II_MTases	25176204	GCF_000148625.1_NC014552.1_RM_Type_II_39298	126101.0	127243.0	RM	RM_Type_II
GCF_000148625.1	GCF_000148625.1_NC014552.1_22	GCF_000148625.1_NC014552.1	Type_III_REases	25176110	GCF_000148625.1_NC014552.1_RM_Type_III_39299	24407.0	26803.0	RM	RM_Type_III
GCF_000148625.1	GCF_000148625.1_NC014552.1_23	GCF_000148625.1_NC014552.1	Type_III_MTases	25176111	GCF_000148625.1_NC014552.1_RM_Type_III_39299	26803.0	28011.0	RM	RM_Type_III
GCF_000148625.1	GCF_000148625.1_NC014552.1_444	GCF_000148625.1_NC014552.1	Type_I_REases	25176532	GCF_000148625.1_NC014552.1_RM_Type_I_39296	538675.0	541836.0	RM	RM_Type_I
GCF_000148625.1	GCF_000148625.1_NC014552.1_446	GCF_000148625.1_NC014552.1	Type_I_MTases	25176534	GCF_000148625.1_NC014552.1_RM_Type_I_39296	543054.0	544652.0	RM	RM_Type_I
GCF_000148625.1	GCF_000148625.1_NC014552.1_799	GCF_000148625.1_NC014552.1	Type_I_REases	25176887	GCF_000148625.1_NC014552.1_RM_Type_I_39297	920328.0	923423.0	RM	RM_Type_I
GCF_000148625.1	GCF_000148625.1_NC014552.1_800	GCF_000148625.1_NC014552.1	Type_I_MTases	25176888	GCF_000148625.1_NC014552.1_RM_Type_I_39297	923432.0	925087.0	RM	RM_Type_I
GCF_000148645.1	GCF_000148645.1_NC014541.1_2368	GCF_000148645.1_NC014541.1	Sp_dGTPase	1076329	GCF_000148645.1_NC014541.1_dGTPase_4562	2640280.0	2641626.0	dGTPase	dGTPase
GCF_000148705.1	GCF_000148705.1_NC017280.1_131	GCF_000148705.1_NC017280.1	Type_IV_REases	25177059	GCF_000148705.1_NC017280.1_RM_Type_IV_36952	145405.0	147261.0	RM	RM_Type_IV
GCF_000148705.1	GCF_000148705.1_NC017280.1_132	GCF_000148705.1_NC017280.1	Type_IV_REases	25177060	GCF_000148705.1_NC017280.1_RM_Type_IV_36952	147254.0	148585.0	RM	RM_Type_IV
GCF_000148705.1	GCF_000148705.1_NC017280.1_1404	GCF_000148705.1_NC017280.1	cas2_I_II_III_IV_V_VI_6	25178332	GCF_000148705.1_NC017280.1_CAS_Class2-Type-II_36948	1431986.0	1432399.0	Cas	CAS_Class2-Type-II
GCF_000148705.1	GCF_000148705.1_NC017280.1_1405	GCF_000148705.1_NC017280.1	cas1_I_II_III_IV_V_VI_5	25178333	GCF_000148705.1_NC017280.1_CAS_Class2-Type-II_36948	1432410.0	1433300.0	Cas	CAS_Class2-Type-II
GCF_000148705.1	GCF_000148705.1_NC017280.1_1406	GCF_000148705.1_NC017280.1	cas9_II-A_II-B_II-C_3	25178334	GCF_000148705.1_NC017280.1_CAS_Class2-Type-II_36948	1433297.0	1436252.0	Cas	CAS_Class2-Type-II
GCF_000148705.1	GCF_000148705.1_NC017280.1_1429	GCF_000148705.1_NC017280.1	Type_I_REases	25178357	GCF_000148705.1_NC017280.1_RM_Type_I_36949	1456768.0	1459077.0	RM	RM_Type_I
GCF_000148705.1	GCF_000148705.1_NC017280.1_1433	GCF_000148705.1_NC017280.1	Type_I_MTases	25178361	GCF_000148705.1_NC017280.1_RM_Type_I_36949	1462464.0	1463954.0	RM	RM_Type_I
GCF_000148705.1	GCF_000148705.1_NC017280.1_34	GCF_000148705.1_NC017280.1	Type_IIG	25176962	GCF_000148705.1_NC017280.1_RM_Type_IIG_36950	53004.0	56708.0	RM	RM_Type_IIG
GCF_000148705.1	GCF_000148705.1_NC017280.1_981	GCF_000148705.1_NC017280.1	Type_IIG	25177909	GCF_000148705.1_NC017280.1_RM_Type_IIG_36951	996237.0	1000076.0	RM	RM_Type_IIG
GCF_000148815.2	GCF_000148815.2_NC014554.1_741	GCF_000148815.2_NC014554.1	Type_I_REases	8420833	GCF_000148815.2_NC014554.1_RM_Type_I_3538	821377.0	824250.0	RM	RM_Type_I
GCF_000148815.2	GCF_000148815.2_NC014554.1_742	GCF_000148815.2_NC014554.1	Type_I_MTases	8420834	GCF_000148815.2_NC014554.1_RM_Type_I_3538	824264.0	825850.0	RM	RM_Type_I
GCF_000148855.1	GCF_000148855.1_NC014560.1_1104	GCF_000148855.1_NC014560.1	Type_II_MTases	25179637	GCF_000148855.1_NC014560.1_RM_Type_II_64	1228298.0	1229287.0	RM	RM_Type_II
GCF_000148855.1	GCF_000148855.1_NC014560.1_1105	GCF_000148855.1_NC014560.1	Type_II_REases	25179638	GCF_000148855.1_NC014560.1_RM_Type_II_64	1229296.0	1229982.0	RM	RM_Type_II
GCF_000148855.1	GCF_000148855.1_NC014560.1_1248	GCF_000148855.1_NC014560.1	Type_IIG	25179781	GCF_000148855.1_NC014560.1_RM_Type_IIG_67	1355815.0	1359404.0	RM	RM_Type_IIG
GCF_000148855.1	GCF_000148855.1_NC014560.1_1305	GCF_000148855.1_NC014560.1	Type_III_MTases	25179838	GCF_000148855.1_NC014560.1_RM_Type_III_70	1433369.0	1435207.0	RM	RM_Type_III
GCF_000148855.1	GCF_000148855.1_NC014560.1_1306	GCF_000148855.1_NC014560.1	Type_III_REases	25179839	GCF_000148855.1_NC014560.1_RM_Type_III_70	1435210.0	1437636.0	RM	RM_Type_III
GCF_000148855.1	GCF_000148855.1_NC014560.1_1378	GCF_000148855.1_NC014560.1	Type_IIG	25179911	GCF_000148855.1_NC014560.1_RM_Type_IIG_68	1511406.0	1513445.0	RM	RM_Type_IIG
GCF_000148855.1	GCF_000148855.1_NC014560.1_1405	GCF_000148855.1_NC014560.1	Type_II_MTases	25179938	GCF_000148855.1_NC014560.1_RM_Type_II_65	1538452.0	1539453.0	RM	RM_Type_II
GCF_000148855.1	GCF_000148855.1_NC014560.1_1406	GCF_000148855.1_NC014560.1	Type_II_MTases	25179939	GCF_000148855.1_NC014560.1_RM_Type_II_65	1539450.0	1540349.0	RM	RM_Type_II
GCF_000148855.1	GCF_000148855.1_NC014560.1_1407	GCF_000148855.1_NC014560.1	Type_II_REases	25179940	GCF_000148855.1_NC014560.1_RM_Type_II_65	1540356.0	1541969.0	RM	RM_Type_II
GCF_000148855.1	GCF_000148855.1_NC014560.1_1424	GCF_000148855.1_NC014560.1	drt4	25179957	GCF_000148855.1_NC014560.1_DRT_4_57	1560251.0	1561879.0	DRT	DRT_4
GCF_000148855.1	GCF_000148855.1_NC014560.1_1425	GCF_000148855.1_NC014560.1	Type_IIG	25179958	GCF_000148855.1_NC014560.1_RM_Type_IIG_69	1562596.0	1566354.0	RM	RM_Type_IIG
GCF_000148855.1	GCF_000148855.1_NC014560.1_1426	GCF_000148855.1_NC014560.1	Type_III_REases	25179959	GCF_000148855.1_NC014560.1_RM_Type_III_71	1566460.0	1569369.0	RM	RM_Type_III
GCF_000148855.1	GCF_000148855.1_NC014560.1_1428	GCF_000148855.1_NC014560.1	Type_III_MTases	25179961	GCF_000148855.1_NC014560.1_RM_Type_III_71	1569962.0	1571341.0	RM	RM_Type_III
GCF_000148855.1	GCF_000148855.1_NC014560.1_1441	GCF_000148855.1_NC014560.1	Type_I_MTases	25179974	GCF_000148855.1_NC014560.1_RM_Type_I_59	1583252.0	1585705.0	RM	RM_Type_I
GCF_000148855.1	GCF_000148855.1_NC014560.1_1442	GCF_000148855.1_NC014560.1	Type_I_REases	25179975	GCF_000148855.1_NC014560.1_RM_Type_I_59	1585775.0	1588750.0	RM	RM_Type_I
GCF_000148855.1	GCF_000148855.1_NC014560.1_1459	GCF_000148855.1_NC014560.1	Type_II_MTases	25179992	GCF_000148855.1_NC014560.1_RM_Type_II_66	1606449.0	1607345.0	RM	RM_Type_II
GCF_000148855.1	GCF_000148855.1_NC014560.1_1460	GCF_000148855.1_NC014560.1	Type_II_REases	25179993	GCF_000148855.1_NC014560.1_RM_Type_II_66	1607338.0	1608068.0	RM	RM_Type_II
GCF_000148855.1	GCF_000148855.1_NC014560.1_168	GCF_000148855.1_NC014560.1	Type_IV_REases	25178701	GCF_000148855.1_NC014560.1_RM_Type_IV_72	183537.0	184883.0	RM	RM_Type_IV
GCF_000148855.1	GCF_000148855.1_NC014560.1_249	GCF_000148855.1_NC014560.1	Type_II_REases	25178782	GCF_000148855.1_NC014560.1_RM_Type_II_61	271823.0	272392.0	RM	RM_Type_II
GCF_000148855.1	GCF_000148855.1_NC014560.1_250	GCF_000148855.1_NC014560.1	Type_II_MTases	25178783	GCF_000148855.1_NC014560.1_RM_Type_II_61	272389.0	273147.0	RM	RM_Type_II
GCF_000148855.1	GCF_000148855.1_NC014560.1_434	GCF_000148855.1_NC014560.1	Type_II_MTases	25178967	GCF_000148855.1_NC014560.1_RM_Type_II_62	469758.0	471395.0	RM	RM_Type_II
GCF_000148855.1	GCF_000148855.1_NC014560.1_437	GCF_000148855.1_NC014560.1	Type_II_MTases	25178970	GCF_000148855.1_NC014560.1_RM_Type_II_62	474070.0	474999.0	RM	RM_Type_II
GCF_000148855.1	GCF_000148855.1_NC014560.1_438	GCF_000148855.1_NC014560.1	Type_II_REases	25178971	GCF_000148855.1_NC014560.1_RM_Type_II_62	475002.0	475616.0	RM	RM_Type_II
GCF_000148855.1	GCF_000148855.1_NC014560.1_45	GCF_000148855.1_NC014560.1	Type_II_MTases	25178578	GCF_000148855.1_NC014560.1_RM_Type_II_60	49331.0	50029.0	RM	RM_Type_II
GCF_000148855.1	GCF_000148855.1_NC014560.1_46	GCF_000148855.1_NC014560.1	Type_II_MTases	25178579	GCF_000148855.1_NC014560.1_RM_Type_II_60	50026.0	51093.0	RM	RM_Type_II
GCF_000148855.1	GCF_000148855.1_NC014560.1_47	GCF_000148855.1_NC014560.1	Type_II_REases	25178580	GCF_000148855.1_NC014560.1_RM_Type_II_60	51090.0	52344.0	RM	RM_Type_II
GCF_000148855.1	GCF_000148855.1_NC014560.1_48	GCF_000148855.1_NC014560.1	Type_II_REases	25178581	GCF_000148855.1_NC014560.1_RM_Type_II_60	52491.0	53750.0	RM	RM_Type_II
GCF_000148855.1	GCF_000148855.1_NC014560.1_49	GCF_000148855.1_NC014560.1	Type_II_MTases	25178582	GCF_000148855.1_NC014560.1_RM_Type_II_60	53750.0	56218.0	RM	RM_Type_II
GCF_000148855.1	GCF_000148855.1_NC014560.1_795	GCF_000148855.1_NC014560.1	Type_I_REases	25179328	GCF_000148855.1_NC014560.1_RM_Type_I_58	867752.0	870751.0	RM	RM_Type_I
GCF_000148855.1	GCF_000148855.1_NC014560.1_797	GCF_000148855.1_NC014560.1	Type_I_MTases	25179330	GCF_000148855.1_NC014560.1_RM_Type_I_58	871545.0	873116.0	RM	RM_Type_I
GCF_000148855.1	GCF_000148855.1_NC014560.1_853	GCF_000148855.1_NC014560.1	Type_II_REases	25179386	GCF_000148855.1_NC014560.1_RM_Type_II_63	930804.0	931439.0	RM	RM_Type_II
GCF_000148855.1	GCF_000148855.1_NC014560.1_854	GCF_000148855.1_NC014560.1	Type_II_MTases	25179387	GCF_000148855.1_NC014560.1_RM_Type_II_63	931408.0	932553.0	RM	RM_Type_II
GCF_000148875.1	GCF_000148875.1_NC014555.1_1239	GCF_000148875.1_NC014555.1	Type_II_REases	25181284	GCF_000148875.1_NC014555.1_RM_Type_II_3548	1328806.0	1329678.0	RM	RM_Type_II
GCF_000148875.1	GCF_000148875.1_NC014555.1_1240	GCF_000148875.1_NC014555.1	Type_II_MTases	25181285	GCF_000148875.1_NC014555.1_RM_Type_II_3548	1329678.0	1330757.0	RM	RM_Type_II
GCF_000148875.1	GCF_000148875.1_NC014555.1_1242	GCF_000148875.1_NC014555.1	Type_IIG	25181287	GCF_000148875.1_NC014555.1_RM_Type_IIG_3552	1331007.0	1334471.0	RM	RM_Type_IIG
GCF_000148875.1	GCF_000148875.1_NC014555.1_1270	GCF_000148875.1_NC014555.1	Type_III_MTases	25181315	GCF_000148875.1_NC014555.1_RM_Type_III_3554	1361510.0	1363411.0	RM	RM_Type_III
GCF_000148875.1	GCF_000148875.1_NC014555.1_1271	GCF_000148875.1_NC014555.1	Type_III_REases	25181316	GCF_000148875.1_NC014555.1_RM_Type_III_3554	1363414.0	1365969.0	RM	RM_Type_III
GCF_000148875.1	GCF_000148875.1_NC014555.1_1338	GCF_000148875.1_NC014555.1	Type_II_MTases	25181383	GCF_000148875.1_NC014555.1_RM_Type_II_3549	1433824.0	1434831.0	RM	RM_Type_II
GCF_000148875.1	GCF_000148875.1_NC014555.1_1339	GCF_000148875.1_NC014555.1	Type_II_MTases	25181384	GCF_000148875.1_NC014555.1_RM_Type_II_3549	1434835.0	1435974.0	RM	RM_Type_II
GCF_000148875.1	GCF_000148875.1_NC014555.1_1340	GCF_000148875.1_NC014555.1	Type_II_REases	25181385	GCF_000148875.1_NC014555.1_RM_Type_II_3549	1436037.0	1437485.0	RM	RM_Type_II
GCF_000148875.1	GCF_000148875.1_NC014555.1_1383	GCF_000148875.1_NC014555.1	Type_IIG	25181428	GCF_000148875.1_NC014555.1_RM_Type_IIG_3553	1480610.0	1484359.0	RM	RM_Type_IIG
GCF_000148875.1	GCF_000148875.1_NC014555.1_1385	GCF_000148875.1_NC014555.1	Type_III_REases	25181430	GCF_000148875.1_NC014555.1_RM_Type_III_3555	1486883.0	1489795.0	RM	RM_Type_III
GCF_000148875.1	GCF_000148875.1_NC014555.1_1387	GCF_000148875.1_NC014555.1	Type_III_MTases	25181432	GCF_000148875.1_NC014555.1_RM_Type_III_3555	1490376.0	1491722.0	RM	RM_Type_III
GCF_000148875.1	GCF_000148875.1_NC014555.1_1400	GCF_000148875.1_NC014555.1	Type_I_MTases	25181445	GCF_000148875.1_NC014555.1_RM_Type_I_3541	1504467.0	1506929.0	RM	RM_Type_I
GCF_000148875.1	GCF_000148875.1_NC014555.1_1401	GCF_000148875.1_NC014555.1	Type_I_REases	25181446	GCF_000148875.1_NC014555.1_RM_Type_I_3541	1506999.0	1509974.0	RM	RM_Type_I
GCF_000148875.1	GCF_000148875.1_NC014555.1_1419	GCF_000148875.1_NC014555.1	Type_II_MTases	25181464	GCF_000148875.1_NC014555.1_RM_Type_II_3550	1527863.0	1528759.0	RM	RM_Type_II
GCF_000148875.1	GCF_000148875.1_NC014555.1_1420	GCF_000148875.1_NC014555.1	Type_II_REases	25181465	GCF_000148875.1_NC014555.1_RM_Type_II_3550	1528752.0	1529483.0	RM	RM_Type_II
GCF_000148875.1	GCF_000148875.1_NC014555.1_245	GCF_000148875.1_NC014555.1	Type_II_REases	25180290	GCF_000148875.1_NC014555.1_RM_Type_II_3542	258365.0	259060.0	RM	RM_Type_II
GCF_000148875.1	GCF_000148875.1_NC014555.1_246	GCF_000148875.1_NC014555.1	Type_II_MTases	25180291	GCF_000148875.1_NC014555.1_RM_Type_II_3542	259057.0	259815.0	RM	RM_Type_II
GCF_000148875.1	GCF_000148875.1_NC014555.1_294	GCF_000148875.1_NC014555.1	Type_II_REases	25180339	GCF_000148875.1_NC014555.1_RM_Type_II_3543	315047.0	315738.0	RM	RM_Type_II
GCF_000148875.1	GCF_000148875.1_NC014555.1_295	GCF_000148875.1_NC014555.1	Type_II_MTases	25180340	GCF_000148875.1_NC014555.1_RM_Type_II_3543	315749.0	316858.0	RM	RM_Type_II
GCF_000148875.1	GCF_000148875.1_NC014555.1_415	GCF_000148875.1_NC014555.1	Type_I_MTases	25180460	GCF_000148875.1_NC014555.1_RM_Type_I_3539	435868.0	437499.0	RM	RM_Type_I
GCF_000148875.1	GCF_000148875.1_NC014555.1_416	GCF_000148875.1_NC014555.1	Type_I_REases	25180461	GCF_000148875.1_NC014555.1_RM_Type_I_3539	437492.0	440614.0	RM	RM_Type_I
GCF_000148875.1	GCF_000148875.1_NC014555.1_430	GCF_000148875.1_NC014555.1	Type_II_MTases	25180475	GCF_000148875.1_NC014555.1_RM_Type_II_3544	454771.0	456408.0	RM	RM_Type_II
GCF_000148875.1	GCF_000148875.1_NC014555.1_433	GCF_000148875.1_NC014555.1	Type_II_MTases	25180478	GCF_000148875.1_NC014555.1_RM_Type_II_3544	459082.0	460011.0	RM	RM_Type_II
GCF_000148875.1	GCF_000148875.1_NC014555.1_435	GCF_000148875.1_NC014555.1	Type_II_MTases	25180480	GCF_000148875.1_NC014555.1_RM_Type_II_3544	460738.0	461793.0	RM	RM_Type_II
GCF_000148875.1	GCF_000148875.1_NC014555.1_437	GCF_000148875.1_NC014555.1	Type_II_REases	25180482	GCF_000148875.1_NC014555.1_RM_Type_II_3544	462039.0	462537.0	RM	RM_Type_II
GCF_000148875.1	GCF_000148875.1_NC014555.1_547	GCF_000148875.1_NC014555.1	Type_II_MTases	25180592	GCF_000148875.1_NC014555.1_RM_Type_II_3545	580572.0	582140.0	RM	RM_Type_II
GCF_000148875.1	GCF_000148875.1_NC014555.1_548	GCF_000148875.1_NC014555.1	Type_II_REases	25180593	GCF_000148875.1_NC014555.1_RM_Type_II_3545	582140.0	582910.0	RM	RM_Type_II
GCF_000148875.1	GCF_000148875.1_NC014555.1_636	GCF_000148875.1_NC014555.1	Type_IIG	25180681	GCF_000148875.1_NC014555.1_RM_Type_IIG_3551	691286.0	696106.0	RM	RM_Type_IIG
GCF_000148875.1	GCF_000148875.1_NC014555.1_795	GCF_000148875.1_NC014555.1	Type_I_REases	25180840	GCF_000148875.1_NC014555.1_RM_Type_I_3540	858145.0	861147.0	RM	RM_Type_I
GCF_000148875.1	GCF_000148875.1_NC014555.1_797	GCF_000148875.1_NC014555.1	Type_I_MTases	25180842	GCF_000148875.1_NC014555.1_RM_Type_I_3540	862382.0	863955.0	RM	RM_Type_I
GCF_000148875.1	GCF_000148875.1_NC014555.1_853	GCF_000148875.1_NC014555.1	Type_II_REases	25180898	GCF_000148875.1_NC014555.1_RM_Type_II_3546	918774.0	919355.0	RM	RM_Type_II
GCF_000148875.1	GCF_000148875.1_NC014555.1_854	GCF_000148875.1_NC014555.1	Type_II_MTases	25180899	GCF_000148875.1_NC014555.1_RM_Type_II_3546	919365.0	920525.0	RM	RM_Type_II
GCF_000148875.1	GCF_000148875.1_NC014555.1_982	GCF_000148875.1_NC014555.1	Type_II_MTases	25181027	GCF_000148875.1_NC014555.1_RM_Type_II_3547	1074539.0	1075501.0	RM	RM_Type_II
GCF_000148875.1	GCF_000148875.1_NC014555.1_983	GCF_000148875.1_NC014555.1	Type_II_REases	25181028	GCF_000148875.1_NC014555.1_RM_Type_II_3547	1075501.0	1076049.0	RM	RM_Type_II
GCF_000148895.1	GCF_000148895.1_NC017358.1_1289	GCF_000148895.1_NC017358.1	Type_II_REases	25182854	GCF_000148895.1_NC017358.1_RM_Type_II_3565	1383562.0	1384455.0	RM	RM_Type_II
GCF_000148895.1	GCF_000148895.1_NC017358.1_1290	GCF_000148895.1_NC017358.1	Type_II_MTases	25182855	GCF_000148895.1_NC017358.1_RM_Type_II_3565	1384455.0	1385534.0	RM	RM_Type_II
GCF_000148895.1	GCF_000148895.1_NC017358.1_1291	GCF_000148895.1_NC017358.1	Type_IIG	25182856	GCF_000148895.1_NC017358.1_RM_Type_IIG_3568	1385654.0	1389247.0	RM	RM_Type_IIG
GCF_000148895.1	GCF_000148895.1_NC017358.1_1303	GCF_000148895.1_NC017358.1	Type_II_REases	25182868	GCF_000148895.1_NC017358.1_RM_Type_II_3566	1399889.0	1401160.0	RM	RM_Type_II
GCF_000148895.1	GCF_000148895.1_NC017358.1_1304	GCF_000148895.1_NC017358.1	Type_II_MTases	25182869	GCF_000148895.1_NC017358.1_RM_Type_II_3566	1401176.0	1401958.0	RM	RM_Type_II
GCF_000148895.1	GCF_000148895.1_NC017358.1_1305	GCF_000148895.1_NC017358.1	Type_II_MTases	25182870	GCF_000148895.1_NC017358.1_RM_Type_II_3566	1401945.0	1402808.0	RM	RM_Type_II
GCF_000148895.1	GCF_000148895.1_NC017358.1_1320	GCF_000148895.1_NC017358.1	Type_III_MTases	25182885	GCF_000148895.1_NC017358.1_RM_Type_III_3571	1419152.0	1421125.0	RM	RM_Type_III
GCF_000148895.1	GCF_000148895.1_NC017358.1_1321	GCF_000148895.1_NC017358.1	Type_III_REases	25182886	GCF_000148895.1_NC017358.1_RM_Type_III_3571	1421128.0	1423575.0	RM	RM_Type_III
GCF_000148895.1	GCF_000148895.1_NC017358.1_1388	GCF_000148895.1_NC017358.1	Type_IIG	25182953	GCF_000148895.1_NC017358.1_RM_Type_IIG_3569	1490960.0	1492999.0	RM	RM_Type_IIG
GCF_000148895.1	GCF_000148895.1_NC017358.1_1430	GCF_000148895.1_NC017358.1	Type_IIG	25182995	GCF_000148895.1_NC017358.1_RM_Type_IIG_3570	1536194.0	1540114.0	RM	RM_Type_IIG
GCF_000148895.1	GCF_000148895.1_NC017358.1_1431	GCF_000148895.1_NC017358.1	Type_III_REases	25182996	GCF_000148895.1_NC017358.1_RM_Type_III_3572	1540220.0	1543135.0	RM	RM_Type_III
GCF_000148895.1	GCF_000148895.1_NC017358.1_1433	GCF_000148895.1_NC017358.1	Type_III_MTases	25182998	GCF_000148895.1_NC017358.1_RM_Type_III_3572	1543724.0	1545061.0	RM	RM_Type_III
GCF_000148895.1	GCF_000148895.1_NC017358.1_1446	GCF_000148895.1_NC017358.1	Type_I_MTases	25183011	GCF_000148895.1_NC017358.1_RM_Type_I_3559	1557777.0	1560240.0	RM	RM_Type_I
GCF_000148895.1	GCF_000148895.1_NC017358.1_1447	GCF_000148895.1_NC017358.1	Type_I_REases	25183012	GCF_000148895.1_NC017358.1_RM_Type_I_3559	1560311.0	1563286.0	RM	RM_Type_I
GCF_000148895.1	GCF_000148895.1_NC017358.1_1465	GCF_000148895.1_NC017358.1	Type_II_MTases	25183030	GCF_000148895.1_NC017358.1_RM_Type_II_3567	1582027.0	1582923.0	RM	RM_Type_II
GCF_000148895.1	GCF_000148895.1_NC017358.1_1466	GCF_000148895.1_NC017358.1	Type_II_REases	25183031	GCF_000148895.1_NC017358.1_RM_Type_II_3567	1582916.0	1583647.0	RM	RM_Type_II
GCF_000148895.1	GCF_000148895.1_NC017358.1_1467	GCF_000148895.1_NC017358.1	Type_II_MTases	25183032	GCF_000148895.1_NC017358.1_RM_Type_II_3567	1583836.0	1585092.0	RM	RM_Type_II
GCF_000148895.1	GCF_000148895.1_NC017358.1_352	GCF_000148895.1_NC017358.1	Type_II_REases	25181917	GCF_000148895.1_NC017358.1_RM_Type_II_3562	378147.0	378839.0	RM	RM_Type_II
GCF_000148895.1	GCF_000148895.1_NC017358.1_353	GCF_000148895.1_NC017358.1	Type_II_MTases	25181918	GCF_000148895.1_NC017358.1_RM_Type_II_3562	378850.0	379959.0	RM	RM_Type_II
GCF_000148895.1	GCF_000148895.1_NC017358.1_43	GCF_000148895.1_NC017358.1	Type_II_MTases	25181608	GCF_000148895.1_NC017358.1_RM_Type_II_3560	44719.0	45417.0	RM	RM_Type_II
GCF_000148895.1	GCF_000148895.1_NC017358.1_44	GCF_000148895.1_NC017358.1	Type_II_MTases	25181609	GCF_000148895.1_NC017358.1_RM_Type_II_3560	45414.0	46481.0	RM	RM_Type_II
GCF_000148895.1	GCF_000148895.1_NC017358.1_45	GCF_000148895.1_NC017358.1	Type_II_REases	25181610	GCF_000148895.1_NC017358.1_RM_Type_II_3560	46478.0	47696.0	RM	RM_Type_II
GCF_000148895.1	GCF_000148895.1_NC017358.1_46	GCF_000148895.1_NC017358.1	Type_II_MTases	25181611	GCF_000148895.1_NC017358.1_RM_Type_II_3560	48147.0	49178.0	RM	RM_Type_II
GCF_000148895.1	GCF_000148895.1_NC017358.1_47	GCF_000148895.1_NC017358.1	Type_II_REases	25181612	GCF_000148895.1_NC017358.1_RM_Type_II_3560	49188.0	49970.0	RM	RM_Type_II
GCF_000148895.1	GCF_000148895.1_NC017358.1_475	GCF_000148895.1_NC017358.1	Type_I_MTases	25182040	GCF_000148895.1_NC017358.1_RM_Type_I_3557	502462.0	504093.0	RM	RM_Type_I
GCF_000148895.1	GCF_000148895.1_NC017358.1_476	GCF_000148895.1_NC017358.1	Type_I_REases	25182041	GCF_000148895.1_NC017358.1_RM_Type_I_3557	504086.0	507204.0	RM	RM_Type_I
GCF_000148895.1	GCF_000148895.1_NC017358.1_490	GCF_000148895.1_NC017358.1	Type_II_MTases	25182055	GCF_000148895.1_NC017358.1_RM_Type_II_3563	521369.0	523006.0	RM	RM_Type_II
GCF_000148895.1	GCF_000148895.1_NC017358.1_493	GCF_000148895.1_NC017358.1	Type_II_MTases	25182058	GCF_000148895.1_NC017358.1_RM_Type_II_3563	525681.0	526610.0	RM	RM_Type_II
GCF_000148895.1	GCF_000148895.1_NC017358.1_494	GCF_000148895.1_NC017358.1	Type_II_REases	25182059	GCF_000148895.1_NC017358.1_RM_Type_II_3563	526613.0	527221.0	RM	RM_Type_II
GCF_000148895.1	GCF_000148895.1_NC017358.1_688	GCF_000148895.1_NC017358.1	Type_II_MTases	25182253	GCF_000148895.1_NC017358.1_RM_Type_II_3564	751010.0	752224.0	RM	RM_Type_II
GCF_000148895.1	GCF_000148895.1_NC017358.1_689	GCF_000148895.1_NC017358.1	Type_II_REases	25182254	GCF_000148895.1_NC017358.1_RM_Type_II_3564	752227.0	753099.0	RM	RM_Type_II
GCF_000148895.1	GCF_000148895.1_NC017358.1_79	GCF_000148895.1_NC017358.1	Type_II_REases	25181644	GCF_000148895.1_NC017358.1_RM_Type_II_3561	84261.0	85094.0	RM	RM_Type_II
GCF_000148895.1	GCF_000148895.1_NC017358.1_80	GCF_000148895.1_NC017358.1	Type_II_MTases	25181645	GCF_000148895.1_NC017358.1_RM_Type_II_3561	85088.0	85918.0	RM	RM_Type_II
GCF_000148895.1	GCF_000148895.1_NC017358.1_839	GCF_000148895.1_NC017358.1	Type_I_REases	25182404	GCF_000148895.1_NC017358.1_RM_Type_I_3558	904385.0	907366.0	RM	RM_Type_I
GCF_000148895.1	GCF_000148895.1_NC017358.1_841	GCF_000148895.1_NC017358.1	Type_I_MTases	25182406	GCF_000148895.1_NC017358.1_RM_Type_I_3558	908640.0	910229.0	RM	RM_Type_I
GCF_000148915.1	GCF_000148915.1_NC017359.1_1220	GCF_000148915.1_NC017359.1	Type_II_REases	25184304	GCF_000148915.1_NC017359.1_RM_Type_II_3582	1307151.0	1308044.0	RM	RM_Type_II
GCF_000148915.1	GCF_000148915.1_NC017359.1_1221	GCF_000148915.1_NC017359.1	Type_II_MTases	25184305	GCF_000148915.1_NC017359.1_RM_Type_II_3582	1308044.0	1309123.0	RM	RM_Type_II
GCF_000148915.1	GCF_000148915.1_NC017359.1_1222	GCF_000148915.1_NC017359.1	Type_IIG	25184306	GCF_000148915.1_NC017359.1_RM_Type_IIG_3587	1309243.0	1312854.0	RM	RM_Type_IIG
GCF_000148915.1	GCF_000148915.1_NC017359.1_1234	GCF_000148915.1_NC017359.1	Type_II_REases	25184318	GCF_000148915.1_NC017359.1_RM_Type_II_3583	1323496.0	1324578.0	RM	RM_Type_II
GCF_000148915.1	GCF_000148915.1_NC017359.1_1235	GCF_000148915.1_NC017359.1	Type_II_REases	25184319	GCF_000148915.1_NC017359.1_RM_Type_II_3583	1324729.0	1325571.0	RM	RM_Type_II
GCF_000148915.1	GCF_000148915.1_NC017359.1_1236	GCF_000148915.1_NC017359.1	Type_II_MTases	25184320	GCF_000148915.1_NC017359.1_RM_Type_II_3583	1325571.0	1326464.0	RM	RM_Type_II
GCF_000148915.1	GCF_000148915.1_NC017359.1_1319	GCF_000148915.1_NC017359.1	Type_IIG	25184403	GCF_000148915.1_NC017359.1_RM_Type_IIG_3588	1415171.0	1417210.0	RM	RM_Type_IIG
GCF_000148915.1	GCF_000148915.1_NC017359.1_1346	GCF_000148915.1_NC017359.1	Type_II_MTases	25184430	GCF_000148915.1_NC017359.1_RM_Type_II_3584	1442267.0	1443268.0	RM	RM_Type_II
GCF_000148915.1	GCF_000148915.1_NC017359.1_1347	GCF_000148915.1_NC017359.1	Type_II_MTases	25184431	GCF_000148915.1_NC017359.1_RM_Type_II_3584	1443265.0	1444056.0	RM	RM_Type_II
GCF_000148915.1	GCF_000148915.1_NC017359.1_1348	GCF_000148915.1_NC017359.1	Type_II_REases	25184432	GCF_000148915.1_NC017359.1_RM_Type_II_3584	1444050.0	1445606.0	RM	RM_Type_II
GCF_000148915.1	GCF_000148915.1_NC017359.1_1363	GCF_000148915.1_NC017359.1	Type_IIG	25184447	GCF_000148915.1_NC017359.1_RM_Type_IIG_3589	1462504.0	1466070.0	RM	RM_Type_IIG
GCF_000148915.1	GCF_000148915.1_NC017359.1_1364	GCF_000148915.1_NC017359.1	Type_III_REases	25184448	GCF_000148915.1_NC017359.1_RM_Type_III_3590	1466176.0	1469091.0	RM	RM_Type_III
GCF_000148915.1	GCF_000148915.1_NC017359.1_1365	GCF_000148915.1_NC017359.1	Type_III_MTases	25184449	GCF_000148915.1_NC017359.1_RM_Type_III_3590	1469094.0	1471064.0	RM	RM_Type_III
GCF_000148915.1	GCF_000148915.1_NC017359.1_1378	GCF_000148915.1_NC017359.1	Type_I_MTases	25184462	GCF_000148915.1_NC017359.1_RM_Type_I_3575	1483712.0	1486174.0	RM	RM_Type_I
GCF_000148915.1	GCF_000148915.1_NC017359.1_1379	GCF_000148915.1_NC017359.1	Type_I_REases	25184463	GCF_000148915.1_NC017359.1_RM_Type_I_3575	1486244.0	1489231.0	RM	RM_Type_I
GCF_000148915.1	GCF_000148915.1_NC017359.1_1396	GCF_000148915.1_NC017359.1	Type_II_MTases	25184480	GCF_000148915.1_NC017359.1_RM_Type_II_3585	1506169.0	1507065.0	RM	RM_Type_II
GCF_000148915.1	GCF_000148915.1_NC017359.1_1397	GCF_000148915.1_NC017359.1	Type_II_REases	25184481	GCF_000148915.1_NC017359.1_RM_Type_II_3585	1507058.0	1507789.0	RM	RM_Type_II
GCF_000148915.1	GCF_000148915.1_NC017359.1_236	GCF_000148915.1_NC017359.1	Type_II_REases	25183320	GCF_000148915.1_NC017359.1_RM_Type_II_3578	252395.0	253080.0	RM	RM_Type_II
GCF_000148915.1	GCF_000148915.1_NC017359.1_237	GCF_000148915.1_NC017359.1	Type_II_MTases	25183321	GCF_000148915.1_NC017359.1_RM_Type_II_3578	253077.0	253835.0	RM	RM_Type_II
GCF_000148915.1	GCF_000148915.1_NC017359.1_285	GCF_000148915.1_NC017359.1	Type_II_REases	25183369	GCF_000148915.1_NC017359.1_RM_Type_II_3579	308832.0	309524.0	RM	RM_Type_II
GCF_000148915.1	GCF_000148915.1_NC017359.1_286	GCF_000148915.1_NC017359.1	Type_II_MTases	25183370	GCF_000148915.1_NC017359.1_RM_Type_II_3579	309535.0	310644.0	RM	RM_Type_II
GCF_000148915.1	GCF_000148915.1_NC017359.1_412	GCF_000148915.1_NC017359.1	Type_I_MTases	25183496	GCF_000148915.1_NC017359.1_RM_Type_I_3573	430646.0	432277.0	RM	RM_Type_I
GCF_000148915.1	GCF_000148915.1_NC017359.1_413	GCF_000148915.1_NC017359.1	Type_I_REases	25183497	GCF_000148915.1_NC017359.1_RM_Type_I_3573	432270.0	435398.0	RM	RM_Type_I
GCF_000148915.1	GCF_000148915.1_NC017359.1_427	GCF_000148915.1_NC017359.1	Type_II_MTases	25183511	GCF_000148915.1_NC017359.1_RM_Type_II_3580	449563.0	451200.0	RM	RM_Type_II
GCF_000148915.1	GCF_000148915.1_NC017359.1_430	GCF_000148915.1_NC017359.1	Type_II_MTases	25183514	GCF_000148915.1_NC017359.1_RM_Type_II_3580	453875.0	454804.0	RM	RM_Type_II
GCF_000148915.1	GCF_000148915.1_NC017359.1_431	GCF_000148915.1_NC017359.1	Type_II_REases	25183515	GCF_000148915.1_NC017359.1_RM_Type_II_3580	454806.0	455429.0	RM	RM_Type_II
GCF_000148915.1	GCF_000148915.1_NC017359.1_432	GCF_000148915.1_NC017359.1	Type_II_MTases	25183516	GCF_000148915.1_NC017359.1_RM_Type_II_3580	455520.0	456566.0	RM	RM_Type_II
GCF_000148915.1	GCF_000148915.1_NC017359.1_433	GCF_000148915.1_NC017359.1	Type_II_REases	25183517	GCF_000148915.1_NC017359.1_RM_Type_II_3580	456569.0	457309.0	RM	RM_Type_II
GCF_000148915.1	GCF_000148915.1_NC017359.1_44	GCF_000148915.1_NC017359.1	Type_II_MTases	25183128	GCF_000148915.1_NC017359.1_RM_Type_II_3576	44633.0	45331.0	RM	RM_Type_II
GCF_000148915.1	GCF_000148915.1_NC017359.1_45	GCF_000148915.1_NC017359.1	Type_II_MTases	25183129	GCF_000148915.1_NC017359.1_RM_Type_II_3576	45328.0	46395.0	RM	RM_Type_II
GCF_000148915.1	GCF_000148915.1_NC017359.1_46	GCF_000148915.1_NC017359.1	Type_II_REases	25183130	GCF_000148915.1_NC017359.1_RM_Type_II_3576	46392.0	47615.0	RM	RM_Type_II
GCF_000148915.1	GCF_000148915.1_NC017359.1_466	GCF_000148915.1_NC017359.1	Type_I_MTases	25183550	GCF_000148915.1_NC017359.1_RM_Type_I_3574	491228.0	492817.0	RM	RM_Type_I
GCF_000148915.1	GCF_000148915.1_NC017359.1_468	GCF_000148915.1_NC017359.1	Type_I_REases	25183552	GCF_000148915.1_NC017359.1_RM_Type_I_3574	494082.0	497081.0	RM	RM_Type_I
GCF_000148915.1	GCF_000148915.1_NC017359.1_473	GCF_000148915.1_NC017359.1	Type_I_REases	25183557	GCF_000148915.1_NC017359.1_RM_Type_I_3574	499794.0	502130.0	RM	RM_Type_I
GCF_000148915.1	GCF_000148915.1_NC017359.1_645	GCF_000148915.1_NC017359.1	Type_IIG	25183729	GCF_000148915.1_NC017359.1_RM_Type_IIG_3586	674984.0	679798.0	RM	RM_Type_IIG
GCF_000148915.1	GCF_000148915.1_NC017359.1_76	GCF_000148915.1_NC017359.1	Type_II_REases	25183160	GCF_000148915.1_NC017359.1_RM_Type_II_3577	82055.0	82888.0	RM	RM_Type_II
GCF_000148915.1	GCF_000148915.1_NC017359.1_77	GCF_000148915.1_NC017359.1	Type_II_MTases	25183161	GCF_000148915.1_NC017359.1_RM_Type_II_3577	82882.0	83712.0	RM	RM_Type_II
GCF_000148915.1	GCF_000148915.1_NC017359.1_966	GCF_000148915.1_NC017359.1	Type_II_MTases	25184050	GCF_000148915.1_NC017359.1_RM_Type_II_3581	1052518.0	1053480.0	RM	RM_Type_II
GCF_000148915.1	GCF_000148915.1_NC017359.1_967	GCF_000148915.1_NC017359.1	Type_II_REases	25184051	GCF_000148915.1_NC017359.1_RM_Type_II_3581	1053480.0	1054028.0	RM	RM_Type_II
GCF_000148935.1	GCF_000148935.1_NC014562.1_3641	GCF_000148935.1_NC014562.1	Type_I_REases	142475	GCF_000148935.1_NC014562.1_RM_Type_I_3591	3994631.0	3997864.0	RM	RM_Type_I
GCF_000148935.1	GCF_000148935.1_NC014562.1_3643	GCF_000148935.1_NC014562.1	Type_I_MTases	142477	GCF_000148935.1_NC014562.1_RM_Type_I_3591	3999017.0	4001608.0	RM	RM_Type_I
GCF_000151105.2	GCF_000151105.2_NC014804.1_1557	GCF_000151105.2_NC014804.1	Type_I_REases	1079302	GCF_000151105.2_NC014804.1_RM_Type_I_23506	1379657.0	1382596.0	RM	RM_Type_I
GCF_000151105.2	GCF_000151105.2_NC014804.1_1563	GCF_000151105.2_NC014804.1	Type_I_MTases	1079308	GCF_000151105.2_NC014804.1_RM_Type_I_23506	1386243.0	1387790.0	RM	RM_Type_I
GCF_000151105.2	GCF_000151105.2_NC014804.1_462	GCF_000151105.2_NC014804.1	cas6_I_II_III_IV_V_VI_10	1078207	GCF_000151105.2_NC014804.1_CAS_Class1-Type-I_23505	390042.0	390770.0	Cas	CAS_Class1-Type-I
GCF_000151105.2	GCF_000151105.2_NC014804.1_463	GCF_000151105.2_NC014804.1	cas3_I_5	1078208	GCF_000151105.2_NC014804.1_CAS_Class1-Type-I_23505	390763.0	393039.0	Cas	CAS_Class1-Type-I
GCF_000151105.2	GCF_000151105.2_NC014804.1_464	GCF_000151105.2_NC014804.1	cas8a2_I-A_4	1078209	GCF_000151105.2_NC014804.1_CAS_Class1-Type-I_23505	393017.0	394033.0	Cas	CAS_Class1-Type-I
GCF_000151105.2	GCF_000151105.2_NC014804.1_465	GCF_000151105.2_NC014804.1	csa5gr11_I-A_10	1078210	GCF_000151105.2_NC014804.1_CAS_Class1-Type-I_23505	394017.0	394346.0	Cas	CAS_Class1-Type-I
GCF_000151105.2	GCF_000151105.2_NC014804.1_466	GCF_000151105.2_NC014804.1	cas7_I_15	1078211	GCF_000151105.2_NC014804.1_CAS_Class1-Type-I_23505	394339.0	395289.0	Cas	CAS_Class1-Type-I
GCF_000151105.2	GCF_000151105.2_NC014804.1_467	GCF_000151105.2_NC014804.1	cas5_I-A_15	1078212	GCF_000151105.2_NC014804.1_CAS_Class1-Type-I_23505	395286.0	395960.0	Cas	CAS_Class1-Type-I
GCF_000151105.2	GCF_000151105.2_NC014804.1_468	GCF_000151105.2_NC014804.1	cas4_I_II_III_IV_V_VI_6	1078213	GCF_000151105.2_NC014804.1_CAS_Class1-Type-I_23505	396051.0	396563.0	Cas	CAS_Class1-Type-I
GCF_000151105.2	GCF_000151105.2_NC014804.1_469	GCF_000151105.2_NC014804.1	cas1_I_II_III_IV_V_VI_7	1078214	GCF_000151105.2_NC014804.1_CAS_Class1-Type-I_23505	396573.0	397541.0	Cas	CAS_Class1-Type-I
GCF_000151105.2	GCF_000151105.2_NC014804.1_470	GCF_000151105.2_NC014804.1	cas2_I_II_III_IV_V_VI_5	1078215	GCF_000151105.2_NC014804.1_CAS_Class1-Type-I_23505	397538.0	397795.0	Cas	CAS_Class1-Type-I
GCF_000151105.2	GCF_000151105.2_NC015471.1_2168	GCF_000151105.2_NC015471.1	Type_IIG	1079913	GCF_000151105.2_NC015471.1_RM_Type_IIG_30566	765.0	4364.0	RM	RM_Type_IIG
GCF_000151105.2	GCF_000151105.2_NC015471.1_2210	GCF_000151105.2_NC015471.1	AbiEi_1	1079955	GCF_000151105.2_NC015471.1_AbiEii_30565	46002.0	46775.0	AbiEii	AbiEii
GCF_000151105.2	GCF_000151105.2_NC015471.1_2211	GCF_000151105.2_NC015471.1	AbiEii	1079956	GCF_000151105.2_NC015471.1_AbiEii_30565	46769.0	47596.0	AbiEii	AbiEii
GCF_000151205.2	GCF_000151205.2_NC016051.1_1096	GCF_000151205.2_NC016051.1	Type_I_MTases	21001534	GCF_000151205.2_NC016051.1_RM_Type_I_3593	1009930.0	1011501.0	RM	RM_Type_I
GCF_000151205.2	GCF_000151205.2_NC016051.1_1102	GCF_000151205.2_NC016051.1	Type_I_REases	21001540	GCF_000151205.2_NC016051.1_RM_Type_I_3593	1015085.0	1018036.0	RM	RM_Type_I
GCF_000151205.2	GCF_000151205.2_NC016051.1_493	GCF_000151205.2_NC016051.1	cas2_I_II_III_IV_V_VI_5	21000931	GCF_000151205.2_NC016051.1_CAS_Class1-Type-I_3592	466297.0	466554.0	Cas	CAS_Class1-Type-I
GCF_000151205.2	GCF_000151205.2_NC016051.1_495	GCF_000151205.2_NC016051.1	cas1_I_II_III_IV_V_VI_7	21000933	GCF_000151205.2_NC016051.1_CAS_Class1-Type-I_3592	467247.0	468227.0	Cas	CAS_Class1-Type-I
GCF_000151205.2	GCF_000151205.2_NC016051.1_496	GCF_000151205.2_NC016051.1	cas4_I_II_III_IV_V_VI_6	21000934	GCF_000151205.2_NC016051.1_CAS_Class1-Type-I_3592	468237.0	468773.0	Cas	CAS_Class1-Type-I
GCF_000151205.2	GCF_000151205.2_NC016051.1_497	GCF_000151205.2_NC016051.1	cas3_I_5	21000935	GCF_000151205.2_NC016051.1_CAS_Class1-Type-I_3592	468770.0	471376.0	Cas	CAS_Class1-Type-I
GCF_000151205.2	GCF_000151205.2_NC016051.1_498	GCF_000151205.2_NC016051.1	cas5_I-B_6	21000936	GCF_000151205.2_NC016051.1_CAS_Class1-Type-I_3592	471376.0	472209.0	Cas	CAS_Class1-Type-I
GCF_000151205.2	GCF_000151205.2_NC016051.1_499	GCF_000151205.2_NC016051.1	cas7_I-B_6	21000937	GCF_000151205.2_NC016051.1_CAS_Class1-Type-I_3592	472209.0	473390.0	Cas	CAS_Class1-Type-I
GCF_000151205.2	GCF_000151205.2_NC016051.1_500	GCF_000151205.2_NC016051.1	cas11b_I-B_3	21000938	GCF_000151205.2_NC016051.1_CAS_Class1-Type-I_3592	473390.0	473698.0	Cas	CAS_Class1-Type-I
GCF_000151205.2	GCF_000151205.2_NC016051.1_501	GCF_000151205.2_NC016051.1	cas8b10_I-B_1	21000939	GCF_000151205.2_NC016051.1_CAS_Class1-Type-I_3592	473658.0	475568.0	Cas	CAS_Class1-Type-I
GCF_000151205.2	GCF_000151205.2_NC016051.1_502	GCF_000151205.2_NC016051.1	cas6_I_II_III_IV_V_VI_10	21000940	GCF_000151205.2_NC016051.1_CAS_Class1-Type-I_3592	475549.0	476286.0	Cas	CAS_Class1-Type-I
GCF_000152065.3	GCF_000152065.3_NC017303.1_1928	GCF_000152065.3_NC017303.1	Abi_2	21004633	GCF_000152065.3_NC017303.1_Abi2_3595	2209690.0	2210562.0	Abi2	Abi2
GCF_000152065.3	GCF_000152065.3_NC017303.1_534	GCF_000152065.3_NC017303.1	Abi_2	21003239	GCF_000152065.3_NC017303.1_Abi2_3594	575794.0	576615.0	Abi2	Abi2
GCF_000152065.3	GCF_000152065.3_NC017303.1_537	GCF_000152065.3_NC017303.1	Type_IIG	21003242	GCF_000152065.3_NC017303.1_RM_Type_IIG_3596	578534.0	583479.0	RM	RM_Type_IIG
GCF_000152065.3	GCF_000152065.3_NC017303.1_787	GCF_000152065.3_NC017303.1	Type_III_REases	21003492	GCF_000152065.3_NC017303.1_RM_Type_III_3597	876060.0	879030.0	RM	RM_Type_III
GCF_000152065.3	GCF_000152065.3_NC017303.1_788	GCF_000152065.3_NC017303.1	Type_III_MTases	21003493	GCF_000152065.3_NC017303.1_RM_Type_III_3597	879035.0	881005.0	RM	RM_Type_III
GCF_000152165.1	GCF_000152165.1_NC017505.1_1208	GCF_000152165.1_NC017505.1	Type_II_MTases	21005948	GCF_000152165.1_NC017505.1_RM_Type_II_3600	1203248.0	1204094.0	RM	RM_Type_II
GCF_000152165.1	GCF_000152165.1_NC017505.1_1209	GCF_000152165.1_NC017505.1	Type_II_MTases	21005949	GCF_000152165.1_NC017505.1_RM_Type_II_3600	1204085.0	1204519.0	RM	RM_Type_II
GCF_000152165.1	GCF_000152165.1_NC017505.1_1210	GCF_000152165.1_NC017505.1	Type_II_REases	21005950	GCF_000152165.1_NC017505.1_RM_Type_II_3600	1204535.0	1205265.0	RM	RM_Type_II
GCF_000152165.1	GCF_000152165.1_NC017505.1_1220	GCF_000152165.1_NC017505.1	Type_III_REases	21005960	GCF_000152165.1_NC017505.1_RM_Type_III_3602	1213732.0	1216671.0	RM	RM_Type_III
GCF_000152165.1	GCF_000152165.1_NC017505.1_1221	GCF_000152165.1_NC017505.1	Type_III_MTases	21005961	GCF_000152165.1_NC017505.1_RM_Type_III_3602	1216684.0	1218750.0	RM	RM_Type_III
GCF_000152165.1	GCF_000152165.1_NC017505.1_1251	GCF_000152165.1_NC017505.1	Type_II_REases	21005991	GCF_000152165.1_NC017505.1_RM_Type_II_3601	1249897.0	1251084.0	RM	RM_Type_II
GCF_000152165.1	GCF_000152165.1_NC017505.1_1252	GCF_000152165.1_NC017505.1	Type_II_MTases	21005992	GCF_000152165.1_NC017505.1_RM_Type_II_3601	1251077.0	1252090.0	RM	RM_Type_II
GCF_000152165.1	GCF_000152165.1_NC017505.1_1339	GCF_000152165.1_NC017505.1	Type_III_MTases	21006079	GCF_000152165.1_NC017505.1_RM_Type_III_3603	1346523.0	1348694.0	RM	RM_Type_III
GCF_000152165.1	GCF_000152165.1_NC017505.1_1340	GCF_000152165.1_NC017505.1	Type_III_REases	21006080	GCF_000152165.1_NC017505.1_RM_Type_III_3603	1348684.0	1351416.0	RM	RM_Type_III
GCF_000152165.1	GCF_000152165.1_NC017505.1_729	GCF_000152165.1_NC017505.1	Type_II_MTases	21005469	GCF_000152165.1_NC017505.1_RM_Type_II_3598	759634.0	760692.0	RM	RM_Type_II
GCF_000152165.1	GCF_000152165.1_NC017505.1_730	GCF_000152165.1_NC017505.1	Type_II_REases	21005470	GCF_000152165.1_NC017505.1_RM_Type_II_3598	760695.0	762164.0	RM	RM_Type_II
GCF_000152165.1	GCF_000152165.1_NC017505.1_731	GCF_000152165.1_NC017505.1	Type_II_MTases	21005471	GCF_000152165.1_NC017505.1_RM_Type_II_3598	762161.0	762811.0	RM	RM_Type_II
GCF_000152165.1	GCF_000152165.1_NC017505.1_821	GCF_000152165.1_NC017505.1	Type_II_MTases	21005561	GCF_000152165.1_NC017505.1_RM_Type_II_3599	848464.0	849699.0	RM	RM_Type_II
GCF_000152165.1	GCF_000152165.1_NC017505.1_822	GCF_000152165.1_NC017505.1	Type_II_REases	21005562	GCF_000152165.1_NC017505.1_RM_Type_II_3599	849701.0	850732.0	RM	RM_Type_II
GCF_000152245.2	GCF_000152245.2_NC014624.1_121	GCF_000152245.2_NC014624.1	cas6_I-B_III_1	8155285	GCF_000152245.2_NC014624.1_CAS_Class1-Type-I_4563	141100.0	141792.0	Cas	CAS_Class1-Type-I
GCF_000152245.2	GCF_000152245.2_NC014624.1_122	GCF_000152245.2_NC014624.1	cas8b1_I-B_9	8155286	GCF_000152245.2_NC014624.1_CAS_Class1-Type-I_4563	141807.0	143546.0	Cas	CAS_Class1-Type-I
GCF_000152245.2	GCF_000152245.2_NC014624.1_123	GCF_000152245.2_NC014624.1	cas7b_I-B_I-C_2	8155287	GCF_000152245.2_NC014624.1_CAS_Class1-Type-I_4563	143539.0	144474.0	Cas	CAS_Class1-Type-I
GCF_000152245.2	GCF_000152245.2_NC014624.1_124	GCF_000152245.2_NC014624.1	cas5_I-B_17	8155288	GCF_000152245.2_NC014624.1_CAS_Class1-Type-I_4563	144476.0	145216.0	Cas	CAS_Class1-Type-I
GCF_000152245.2	GCF_000152245.2_NC014624.1_125	GCF_000152245.2_NC014624.1	cas3_I_2	8155289	GCF_000152245.2_NC014624.1_CAS_Class1-Type-I_4563	145203.0	147788.0	Cas	CAS_Class1-Type-I
GCF_000152245.2	GCF_000152245.2_NC014624.1_126	GCF_000152245.2_NC014624.1	cas4_I_II_III_IV_V_VI_6	8155290	GCF_000152245.2_NC014624.1_CAS_Class1-Type-I_4563	147799.0	148293.0	Cas	CAS_Class1-Type-I
GCF_000152245.2	GCF_000152245.2_NC014624.1_127	GCF_000152245.2_NC014624.1	cas1_I_II_III_IV_V_VI_7	8155291	GCF_000152245.2_NC014624.1_CAS_Class1-Type-I_4563	148305.0	149303.0	Cas	CAS_Class1-Type-I
GCF_000152245.2	GCF_000152245.2_NC014624.1_128	GCF_000152245.2_NC014624.1	cas2_I_II_III_IV_V_VI_3	8155292	GCF_000152245.2_NC014624.1_CAS_Class1-Type-I_4563	149300.0	149590.0	Cas	CAS_Class1-Type-I
GCF_000152245.2	GCF_000152245.2_NC014624.1_2549	GCF_000152245.2_NC014624.1	Type_IIG	8157713	GCF_000152245.2_NC014624.1_RM_Type_IIG_4565	2706473.0	2708275.0	RM	RM_Type_IIG
GCF_000152245.2	GCF_000152245.2_NC014624.1_987	GCF_000152245.2_NC014624.1	Type_I_REases	8156151	GCF_000152245.2_NC014624.1_RM_Type_I_4564	1093759.0	1096812.0	RM	RM_Type_I
GCF_000152245.2	GCF_000152245.2_NC014624.1_989	GCF_000152245.2_NC014624.1	Type_I_MTases	8156153	GCF_000152245.2_NC014624.1_RM_Type_I_4564	1098040.0	1099833.0	RM	RM_Type_I
GCF_000152265.2	GCF_000152265.2_NC021592.1_117	GCF_000152265.2_NC021592.1	Nhi	1080085	GCF_000152265.2_NC021592.1_Nhi_23509	148437.0	150290.0	Nhi	Nhi
GCF_000152265.2	GCF_000152265.2_NC021592.1_1191	GCF_000152265.2_NC021592.1	cas6_I_II_III_IV_V_VI_20	1081159	GCF_000152265.2_NC021592.1_CAS_Class1-Type-I_23508	1184606.0	1185349.0	Cas	CAS_Class1-Type-I
GCF_000152265.2	GCF_000152265.2_NC021592.1_1192	GCF_000152265.2_NC021592.1	cas8b1_I-B_14	1081160	GCF_000152265.2_NC021592.1_CAS_Class1-Type-I_23508	1185346.0	1187190.0	Cas	CAS_Class1-Type-I
GCF_000152265.2	GCF_000152265.2_NC021592.1_1193	GCF_000152265.2_NC021592.1	cas7_I-B_8	1081161	GCF_000152265.2_NC021592.1_CAS_Class1-Type-I_23508	1187193.0	1188110.0	Cas	CAS_Class1-Type-I
GCF_000152265.2	GCF_000152265.2_NC021592.1_1194	GCF_000152265.2_NC021592.1	cas5_I-B_8	1081162	GCF_000152265.2_NC021592.1_CAS_Class1-Type-I_23508	1188113.0	1188883.0	Cas	CAS_Class1-Type-I
GCF_000152265.2	GCF_000152265.2_NC021592.1_1195	GCF_000152265.2_NC021592.1	cas3_I_5	1081163	GCF_000152265.2_NC021592.1_CAS_Class1-Type-I_23508	1188864.0	1191275.0	Cas	CAS_Class1-Type-I
GCF_000152265.2	GCF_000152265.2_NC021592.1_1196	GCF_000152265.2_NC021592.1	cas4_I_II_III_IV_V_VI_6	1081164	GCF_000152265.2_NC021592.1_CAS_Class1-Type-I_23508	1191278.0	1191562.0	Cas	CAS_Class1-Type-I
GCF_000152265.2	GCF_000152265.2_NC021592.1_1199	GCF_000152265.2_NC021592.1	cas4_I_II_III_IV_V_VI_6	1081167	GCF_000152265.2_NC021592.1_CAS_Class1-Type-I_23508	1192875.0	1193048.0	Cas	CAS_Class1-Type-I
GCF_000152265.2	GCF_000152265.2_NC021592.1_1200	GCF_000152265.2_NC021592.1	cas1_I_II_III_IV_V_VI_7	1081168	GCF_000152265.2_NC021592.1_CAS_Class1-Type-I_23508	1193054.0	1194046.0	Cas	CAS_Class1-Type-I
GCF_000152265.2	GCF_000152265.2_NC021592.1_1201	GCF_000152265.2_NC021592.1	cas2_I_II_III_IV_V_VI_3	1081169	GCF_000152265.2_NC021592.1_CAS_Class1-Type-I_23508	1194052.0	1194315.0	Cas	CAS_Class1-Type-I
GCF_000152265.2	GCF_000152265.2_NC021592.1_1391	GCF_000152265.2_NC021592.1	Type_I_MTases	1081359	GCF_000152265.2_NC021592.1_RM_Type_I_23510	1381036.0	1382559.0	RM	RM_Type_I
GCF_000152265.2	GCF_000152265.2_NC021592.1_1393	GCF_000152265.2_NC021592.1	Type_I_REases	1081361	GCF_000152265.2_NC021592.1_RM_Type_I_23510	1383832.0	1386816.0	RM	RM_Type_I
GCF_000152265.2	GCF_000152265.2_NC021592.1_2	GCF_000152265.2_NC021592.1	cas2_I_II_III_IV_V_VI_5	1079970	GCF_000152265.2_NC021592.1_CAS_Class1-Type-I_23507	2439.0	2684.0	Cas	CAS_Class1-Type-I
GCF_000152265.2	GCF_000152265.2_NC021592.1_3	GCF_000152265.2_NC021592.1	cas1_I_II_III_IV_V_VI_7	1079971	GCF_000152265.2_NC021592.1_CAS_Class1-Type-I_23507	2686.0	3672.0	Cas	CAS_Class1-Type-I
GCF_000152265.2	GCF_000152265.2_NC021592.1_4	GCF_000152265.2_NC021592.1	cas4_I_II_III_IV_V_VI_6	1079972	GCF_000152265.2_NC021592.1_CAS_Class1-Type-I_23507	3675.0	4172.0	Cas	CAS_Class1-Type-I
GCF_000152265.2	GCF_000152265.2_NC021592.1_5	GCF_000152265.2_NC021592.1	cas3_I_2	1079973	GCF_000152265.2_NC021592.1_CAS_Class1-Type-I_23507	4184.0	6424.0	Cas	CAS_Class1-Type-I
GCF_000152265.2	GCF_000152265.2_NC021592.1_6	GCF_000152265.2_NC021592.1	cas5_I-B_1	1079974	GCF_000152265.2_NC021592.1_CAS_Class1-Type-I_23507	6408.0	7121.0	Cas	CAS_Class1-Type-I
GCF_000152265.2	GCF_000152265.2_NC021592.1_7	GCF_000152265.2_NC021592.1	cas7_I-B_6	1079975	GCF_000152265.2_NC021592.1_CAS_Class1-Type-I_23507	7108.0	8016.0	Cas	CAS_Class1-Type-I
GCF_000152265.2	GCF_000152265.2_NC021592.1_8	GCF_000152265.2_NC021592.1	cas8b1_I-B_12	1079976	GCF_000152265.2_NC021592.1_CAS_Class1-Type-I_23507	8006.0	9553.0	Cas	CAS_Class1-Type-I
GCF_000152265.2	GCF_000152265.2_NC021592.1_9	GCF_000152265.2_NC021592.1	cas6_I_II_III_IV_V_VI_14	1079977	GCF_000152265.2_NC021592.1_CAS_Class1-Type-I_23507	9550.0	10275.0	Cas	CAS_Class1-Type-I
GCF_000152825.2	GCF_000152825.2_NC014414.1_1008	GCF_000152825.2_NC014414.1	brxL	1082895	GCF_000152825.2_NC014414.1_BREX_4567	1068558.0	1070651.0	BREX	BREX
GCF_000152825.2	GCF_000152825.2_NC014414.1_1009	GCF_000152825.2_NC014414.1	pglZA	1082896	GCF_000152825.2_NC014414.1_BREX_4567	1070663.0	1073161.0	BREX	BREX
GCF_000152825.2	GCF_000152825.2_NC014414.1_1010	GCF_000152825.2_NC014414.1	pglX1	1082897	GCF_000152825.2_NC014414.1_BREX_4567	1073161.0	1076655.0	BREX	BREX
GCF_000152825.2	GCF_000152825.2_NC014414.1_1011	GCF_000152825.2_NC014414.1	brxC	1082898	GCF_000152825.2_NC014414.1_BREX_4567	1076655.0	1080170.0	BREX	BREX
GCF_000152825.2	GCF_000152825.2_NC014414.1_1012	GCF_000152825.2_NC014414.1	brxB_DUF1788	1082899	GCF_000152825.2_NC014414.1_BREX_4567	1080175.0	1080777.0	BREX	BREX
GCF_000152825.2	GCF_000152825.2_NC014414.1_1013	GCF_000152825.2_NC014414.1	brxA_DUF1819	1082900	GCF_000152825.2_NC014414.1_BREX_4567	1080774.0	1081391.0	BREX	BREX
GCF_000152825.2	GCF_000152825.2_NC014414.1_1032	GCF_000152825.2_NC014414.1	AbiEii	1082919	GCF_000152825.2_NC014414.1_AbiEii_4566	1102547.0	1103461.0	AbiEii	AbiEii
GCF_000152825.2	GCF_000152825.2_NC014414.1_1033	GCF_000152825.2_NC014414.1	AbiEi_3	1082920	GCF_000152825.2_NC014414.1_AbiEii_4566	1103451.0	1104386.0	AbiEii	AbiEii
GCF_000152825.2	GCF_000152825.2_NC014414.1_1043	GCF_000152825.2_NC014414.1	Type_I_REases	1082930	GCF_000152825.2_NC014414.1_RM_Type_I_4570	1114113.0	1117388.0	RM	RM_Type_I
GCF_000152825.2	GCF_000152825.2_NC014414.1_1047	GCF_000152825.2_NC014414.1	Type_I_MTases	1082934	GCF_000152825.2_NC014414.1_RM_Type_I_4570	1121077.0	1122591.0	RM	RM_Type_I
GCF_000152825.2	GCF_000152825.2_NC014414.1_1391	GCF_000152825.2_NC014414.1	cas2_I_II_III_IV_V_VI_3	1083278	GCF_000152825.2_NC014414.1_CAS_Class1-Type-I_4568	1519008.0	1519298.0	Cas	CAS_Class1-Type-I
GCF_000152825.2	GCF_000152825.2_NC014414.1_1392	GCF_000152825.2_NC014414.1	cas1_I_II_III_IV_V_VI_6	1083279	GCF_000152825.2_NC014414.1_CAS_Class1-Type-I_4568	1519302.0	1520342.0	Cas	CAS_Class1-Type-I
GCF_000152825.2	GCF_000152825.2_NC014414.1_1393	GCF_000152825.2_NC014414.1	cas4_I_II_III_IV_V_VI_1	1083280	GCF_000152825.2_NC014414.1_CAS_Class1-Type-I_4568	1520361.0	1520993.0	Cas	CAS_Class1-Type-I
GCF_000152825.2	GCF_000152825.2_NC014414.1_1394	GCF_000152825.2_NC014414.1	cas7_I-C_7	1083281	GCF_000152825.2_NC014414.1_CAS_Class1-Type-I_4568	1521002.0	1521916.0	Cas	CAS_Class1-Type-I
GCF_000152825.2	GCF_000152825.2_NC014414.1_1395	GCF_000152825.2_NC014414.1	cas8c_I-C_4	1083282	GCF_000152825.2_NC014414.1_CAS_Class1-Type-I_4568	1521913.0	1523724.0	Cas	CAS_Class1-Type-I
GCF_000152825.2	GCF_000152825.2_NC014414.1_1396	GCF_000152825.2_NC014414.1	cas5_I-C_11	1083283	GCF_000152825.2_NC014414.1_CAS_Class1-Type-I_4568	1523721.0	1524395.0	Cas	CAS_Class1-Type-I
GCF_000152825.2	GCF_000152825.2_NC014414.1_1397	GCF_000152825.2_NC014414.1	cas3_I_5	1083284	GCF_000152825.2_NC014414.1_CAS_Class1-Type-I_4568	1524464.0	1526812.0	Cas	CAS_Class1-Type-I
GCF_000152825.2	GCF_000152825.2_NC014414.1_20	GCF_000152825.2_NC014414.1	Cyclase_II	1081907	GCF_000152825.2_NC014414.1_CBASS_II_4569	24766.0	25878.0	CBASS	CBASS_II
GCF_000152825.2	GCF_000152825.2_NC014414.1_21	GCF_000152825.2_NC014414.1	AG_E2_Prok-E2_B	1081908	GCF_000152825.2_NC014414.1_CBASS_II_4569	25875.0	27644.0	CBASS	CBASS_II
GCF_000152825.2	GCF_000152825.2_NC014414.1_22	GCF_000152825.2_NC014414.1	Jab	1081909	GCF_000152825.2_NC014414.1_CBASS_II_4569	27641.0	28129.0	CBASS	CBASS_II
GCF_000152925.2	GCF_000152925.2_NZCP009301.1_102	GCF_000152925.2_NZCP009301.1	Type_I_MTases	8423216	GCF_000152925.2_NZCP009301.1_RM_Type_I_3604	119222.0	121651.0	RM	RM_Type_I
GCF_000152925.2	GCF_000152925.2_NZCP009301.1_62	GCF_000152925.2_NZCP009301.1	Type_IV_REases	8423176	GCF_000152925.2_NZCP009301.1_RM_Type_IV_3605	68757.0	70103.0	RM	RM_Type_IV
GCF_000152925.2	GCF_000152925.2_NZCP009301.1_63	GCF_000152925.2_NZCP009301.1	Type_IV_REases	8423177	GCF_000152925.2_NZCP009301.1_RM_Type_IV_3605	70096.0	72906.0	RM	RM_Type_IV
GCF_000152925.2	GCF_000152925.2_NZCP009301.1_98	GCF_000152925.2_NZCP009301.1	Type_I_REases	8423212	GCF_000152925.2_NZCP009301.1_RM_Type_I_3604	109406.0	112474.0	RM	RM_Type_I
GCF_000153165.2	GCF_000153165.2_NC014472.1_1622	GCF_000153165.2_NC014472.1	Type_II_MTases	144912	GCF_000153165.2_NC014472.1_RM_Type_II_3609	1868636.0	1870117.0	RM	RM_Type_II
GCF_000153165.2	GCF_000153165.2_NC014472.1_1623	GCF_000153165.2_NC014472.1	Type_II_REases	144913	GCF_000153165.2_NC014472.1_RM_Type_II_3609	1870205.0	1870930.0	RM	RM_Type_II
GCF_000153165.2	GCF_000153165.2_NC014472.1_3262	GCF_000153165.2_NC014472.1	DUF4297	146552	GCF_000153165.2_NC014472.1_Gao_Her_DUF_3607	3743475.0	3744629.0	Gao_Her	Gao_Her_DUF
GCF_000153165.2	GCF_000153165.2_NC014472.1_3263	GCF_000153165.2_NC014472.1	HerA_DUF	146553	GCF_000153165.2_NC014472.1_Gao_Her_DUF_3607	3744629.0	3746404.0	Gao_Her	Gao_Her_DUF
GCF_000153165.2	GCF_000153165.2_NC014472.1_636	GCF_000153165.2_NC014472.1	AbiH	143926	GCF_000153165.2_NC014472.1_AbiH_3606	709021.0	710061.0	AbiH	AbiH
GCF_000153165.2	GCF_000153165.2_NC014472.1_637	GCF_000153165.2_NC014472.1	Type_I_MTases	143927	GCF_000153165.2_NC014472.1_RM_Type_I_3608	710065.0	712188.0	RM	RM_Type_I
GCF_000153165.2	GCF_000153165.2_NC014472.1_638	GCF_000153165.2_NC014472.1	Type_I_REases	143928	GCF_000153165.2_NC014472.1_RM_Type_I_3608	712191.0	714638.0	RM	RM_Type_I
GCF_000153405.2	GCF_000153405.2_NC020802.1_1590	GCF_000153405.2_NC020802.1	pglZB	8430210	GCF_000153405.2_NC020802.1_BREX_3611	1886910.0	1888955.0	BREX	BREX
GCF_000153405.2	GCF_000153405.2_NC020802.1_1591	GCF_000153405.2_NC020802.1	Type_IIG	8430211	GCF_000153405.2_NC020802.1_RM_Type_IIG_3614	1889009.0	1892482.0	RM	RM_Type_IIG
GCF_000153405.2	GCF_000153405.2_NC020802.1_1592	GCF_000153405.2_NC020802.1	brxC	8430212	GCF_000153405.2_NC020802.1_BREX_3611	1892696.0	1896175.0	BREX	BREX
GCF_000153405.2	GCF_000153405.2_NC020802.1_1593	GCF_000153405.2_NC020802.1	brxB_DUF1788	8430213	GCF_000153405.2_NC020802.1_BREX_3611	1896185.0	1896730.0	BREX	BREX
GCF_000153405.2	GCF_000153405.2_NC020802.1_1855	GCF_000153405.2_NC020802.1	GajB	8430475	GCF_000153405.2_NC020802.1_Gabija_3612	2192720.0	2194465.0	Gabija	Gabija
GCF_000153405.2	GCF_000153405.2_NC020802.1_1856	GCF_000153405.2_NC020802.1	GajA	8430476	GCF_000153405.2_NC020802.1_Gabija_3612	2194465.0	2196579.0	Gabija	Gabija
GCF_000153405.2	GCF_000153405.2_NC020802.1_1860	GCF_000153405.2_NC020802.1	Type_II_MTases	8430480	GCF_000153405.2_NC020802.1_RM_Type_II_3613	2198996.0	2200138.0	RM	RM_Type_II
GCF_000153405.2	GCF_000153405.2_NC020802.1_1861	GCF_000153405.2_NC020802.1	Type_II_REases	8430481	GCF_000153405.2_NC020802.1_RM_Type_II_3613	2200168.0	2201310.0	RM	RM_Type_II
GCF_000153405.2	GCF_000153405.2_NC020802.1_1985	GCF_000153405.2_NC020802.1	Avs4A	8430605	GCF_000153405.2_NC020802.1_AVAST_IV_3610	2348000.0	2352724.0	AVAST	AVAST_IV
GCF_000153405.2	GCF_000153405.2_NC020802.1_883	GCF_000153405.2_NC020802.1	Sp_dGTPase	8429503	GCF_000153405.2_NC020802.1_dGTPase_3615	1037479.0	1038840.0	dGTPase	dGTPase
GCF_000153485.2	GCF_000153485.2_NC018721.1_1595	GCF_000153485.2_NC018721.1	Abi_2	1086129	GCF_000153485.2_NC018721.1_Abi2_4571	1852498.0	1852968.0	Abi2	Abi2
GCF_000153485.2	GCF_000153485.2_NC018721.1_1717	GCF_000153485.2_NC018721.1	Type_II_REases	1086251	GCF_000153485.2_NC018721.1_RM_Type_II_4583	1994476.0	1994685.0	RM	RM_Type_II
GCF_000153485.2	GCF_000153485.2_NC018721.1_1720	GCF_000153485.2_NC018721.1	Type_II_MTases	1086254	GCF_000153485.2_NC018721.1_RM_Type_II_4583	1998047.0	1998592.0	RM	RM_Type_II
GCF_000153485.2	GCF_000153485.2_NC018721.1_1721	GCF_000153485.2_NC018721.1	Type_II_REases	1086255	GCF_000153485.2_NC018721.1_RM_Type_II_4583	1998589.0	2000697.0	RM	RM_Type_II
GCF_000153485.2	GCF_000153485.2_NC018721.1_204	GCF_000153485.2_NC018721.1	2TM_Petit	1084738	GCF_000153485.2_NC018721.1_CBASS_I_4577	231448.0	232536.0	CBASS	CBASS_I
GCF_000153485.2	GCF_000153485.2_NC018721.1_205	GCF_000153485.2_NC018721.1	Cyclase_II	1084739	GCF_000153485.2_NC018721.1_CBASS_I_4577	232537.0	233562.0	CBASS	CBASS_I
GCF_000153485.2	GCF_000153485.2_NC018721.1_206	GCF_000153485.2_NC018721.1	Phospholipase	1084740	GCF_000153485.2_NC018721.1_CBASS_I_4577	233565.0	234890.0	CBASS	CBASS_I
GCF_000153485.2	GCF_000153485.2_NC018721.1_2076	GCF_000153485.2_NC018721.1	Abi_2	1086610	GCF_000153485.2_NC018721.1_Abi2_4572	2424761.0	2426131.0	Abi2	Abi2
GCF_000153485.2	GCF_000153485.2_NC018721.1_2198	GCF_000153485.2_NC018721.1	Type_III_REases	1086732	GCF_000153485.2_NC018721.1_RM_Type_III_4584	2573146.0	2573514.0	RM	RM_Type_III
GCF_000153485.2	GCF_000153485.2_NC018721.1_2199	GCF_000153485.2_NC018721.1	Type_III_MTases	1086733	GCF_000153485.2_NC018721.1_RM_Type_III_4584	2573897.0	2574244.0	RM	RM_Type_III
GCF_000153485.2	GCF_000153485.2_NC018721.1_2239	GCF_000153485.2_NC018721.1	cas13b_VI-B_1	1086773	GCF_000153485.2_NC018721.1_CAS_Class2-Type-VI_4576	2624008.0	2625159.0	Cas	CAS_Class2-Type-VI
GCF_000153485.2	GCF_000153485.2_NC018721.1_2610	GCF_000153485.2_NC018721.1	Type_I_REases	1087144	GCF_000153485.2_NC018721.1_RM_Type_I_4580	3035203.0	3036087.0	RM	RM_Type_I
GCF_000153485.2	GCF_000153485.2_NC018721.1_2612	GCF_000153485.2_NC018721.1	Type_I_MTases	1087146	GCF_000153485.2_NC018721.1_RM_Type_I_4580	3037167.0	3038180.0	RM	RM_Type_I
GCF_000153485.2	GCF_000153485.2_NC018721.1_272	GCF_000153485.2_NC018721.1	cas9_II-A_II-B_II-C_1	1084806	GCF_000153485.2_NC018721.1_CAS_Class2-Type-II_4575	317779.0	318099.0	Cas	CAS_Class2-Type-II
GCF_000153485.2	GCF_000153485.2_NC018721.1_2735	GCF_000153485.2_NC018721.1	Type_I_REases	1087269	GCF_000153485.2_NC018721.1_RM_Type_I_4581	3175830.0	3176492.0	RM	RM_Type_I
GCF_000153485.2	GCF_000153485.2_NC018721.1_2736	GCF_000153485.2_NC018721.1	Abi_2	1087270	GCF_000153485.2_NC018721.1_Abi2_4573	3177011.0	3177744.0	Abi2	Abi2
GCF_000153485.2	GCF_000153485.2_NC018721.1_2738	GCF_000153485.2_NC018721.1	Type_I_MTases	1087272	GCF_000153485.2_NC018721.1_RM_Type_I_4581	3180281.0	3180703.0	RM	RM_Type_I
GCF_000153485.2	GCF_000153485.2_NC018721.1_275	GCF_000153485.2_NC018721.1	cas1_I_II_III_IV_V_VI_5	1084809	GCF_000153485.2_NC018721.1_CAS_Class2-Type-II_4575	319982.0	320287.0	Cas	CAS_Class2-Type-II
GCF_000153485.2	GCF_000153485.2_NC018721.1_276	GCF_000153485.2_NC018721.1	cas2_I_II_III_IV_V_VI_6	1084810	GCF_000153485.2_NC018721.1_CAS_Class2-Type-II_4575	322622.0	322975.0	Cas	CAS_Class2-Type-II
GCF_000153485.2	GCF_000153485.2_NC018721.1_2994	GCF_000153485.2_NC018721.1	Abi_2	1087528	GCF_000153485.2_NC018721.1_Abi2_4574	3466648.0	3466809.0	Abi2	Abi2
GCF_000153485.2	GCF_000153485.2_NC018721.1_3621	GCF_000153485.2_NC018721.1	Type_I_REases	1088155	GCF_000153485.2_NC018721.1_RM_Type_I_4582	4213920.0	4214267.0	RM	RM_Type_I
GCF_000153485.2	GCF_000153485.2_NC018721.1_3625	GCF_000153485.2_NC018721.1	Type_I_MTases	1088159	GCF_000153485.2_NC018721.1_RM_Type_I_4582	4217100.0	4217393.0	RM	RM_Type_I
GCF_000153485.2	GCF_000153485.2_NC018721.1_832	GCF_000153485.2_NC018721.1	Type_I_MTases	1085366	GCF_000153485.2_NC018721.1_RM_Type_I_4579	944594.0	946234.0	RM	RM_Type_I
GCF_000153485.2	GCF_000153485.2_NC018721.1_837	GCF_000153485.2_NC018721.1	Type_I_REases	1085371	GCF_000153485.2_NC018721.1_RM_Type_I_4579	951536.0	954538.0	RM	RM_Type_I
GCF_000153485.2	GCF_000153485.2_NC018721.1_838	GCF_000153485.2_NC018721.1	Type_IV_REases	1085372	GCF_000153485.2_NC018721.1_RM_Type_IV_4585	954692.0	956617.0	RM	RM_Type_IV
GCF_000153485.2	GCF_000153485.2_NC018721.1_839	GCF_000153485.2_NC018721.1	Type_IV_REases	1085373	GCF_000153485.2_NC018721.1_RM_Type_IV_4585	956618.0	957859.0	RM	RM_Type_IV
GCF_000153485.2	GCF_000153485.2_NC018721.1_843	GCF_000153485.2_NC018721.1	drt2	1085377	GCF_000153485.2_NC018721.1_DRT_2_4578	961211.0	962743.0	DRT	DRT_2
GCF_000153485.2	GCF_000153485.2_NC018721.1_853	GCF_000153485.2_NC018721.1	Type_IV_REases	1085387	GCF_000153485.2_NC018721.1_RM_Type_IV_4586	977335.0	978825.0	RM	RM_Type_IV
GCF_000153685.2	GCF_000153685.2_NC022350.1_1089	GCF_000153685.2_NC022350.1	AbiEi_4	19968528	GCF_000153685.2_NC022350.1_AbiEii_30	1172016.0	1172639.0	AbiEii	AbiEii
GCF_000153685.2	GCF_000153685.2_NC022350.1_1090	GCF_000153685.2_NC022350.1	AbiEii	19968529	GCF_000153685.2_NC022350.1_AbiEii_30	1172636.0	1173517.0	AbiEii	AbiEii
GCF_000153685.2	GCF_000153685.2_NC022350.1_2087	GCF_000153685.2_NC022350.1	Type_IIG	19969526	GCF_000153685.2_NC022350.1_RM_Type_IIG_33	2270052.0	2274872.0	RM	RM_Type_IIG
GCF_000153685.2	GCF_000153685.2_NC022350.1_2598	GCF_000153685.2_NC022350.1	Type_IV_REases	19970037	GCF_000153685.2_NC022350.1_RM_Type_IV_34	2846357.0	2847277.0	RM	RM_Type_IV
GCF_000153685.2	GCF_000153685.2_NC022350.1_2897	GCF_000153685.2_NC022350.1	cas2_I_II_III_IV_V_VI_5	19970336	GCF_000153685.2_NC022350.1_CAS_Class1-Type-III_32	3119123.0	3119464.0	Cas	CAS_Class1-Type-III
GCF_000153685.2	GCF_000153685.2_NC022350.1_2898	GCF_000153685.2_NC022350.1	cas1_I_II_III_IV_V_VI_8	19970337	GCF_000153685.2_NC022350.1_CAS_Class1-Type-III_32	3119465.0	3120481.0	Cas	CAS_Class1-Type-III
GCF_000153685.2	GCF_000153685.2_NC022350.1_2899	GCF_000153685.2_NC022350.1	csm6_III_2	19970338	GCF_000153685.2_NC022350.1_CAS_Class1-Type-III_32	3120494.0	3121741.0	Cas	CAS_Class1-Type-III
GCF_000153685.2	GCF_000153685.2_NC022350.1_2900	GCF_000153685.2_NC022350.1	csm5gr7_III-A_3	19970339	GCF_000153685.2_NC022350.1_CAS_Class1-Type-III_32	3121738.0	3122865.0	Cas	CAS_Class1-Type-III
GCF_000153685.2	GCF_000153685.2_NC022350.1_2901	GCF_000153685.2_NC022350.1	csm4gr5_III-A_3	19970340	GCF_000153685.2_NC022350.1_CAS_Class1-Type-III_32	3122862.0	3123770.0	Cas	CAS_Class1-Type-III
GCF_000153685.2	GCF_000153685.2_NC022350.1_2902	GCF_000153685.2_NC022350.1	csm3gr7_III-A_1	19970341	GCF_000153685.2_NC022350.1_CAS_Class1-Type-III_32	3123751.0	3124461.0	Cas	CAS_Class1-Type-III
GCF_000153685.2	GCF_000153685.2_NC022350.1_2903	GCF_000153685.2_NC022350.1	csm2gr11_III-A_1	19970342	GCF_000153685.2_NC022350.1_CAS_Class1-Type-III_32	3124471.0	3124845.0	Cas	CAS_Class1-Type-III
GCF_000153685.2	GCF_000153685.2_NC022350.1_2904	GCF_000153685.2_NC022350.1	cas10_III_7	19970343	GCF_000153685.2_NC022350.1_CAS_Class1-Type-III_32	3124842.0	3127280.0	Cas	CAS_Class1-Type-III
GCF_000153685.2	GCF_000153685.2_NC022350.1_2905	GCF_000153685.2_NC022350.1	cas6_I_II_III_IV_V_VI_15	19970344	GCF_000153685.2_NC022350.1_CAS_Class1-Type-III_32	3127277.0	3128065.0	Cas	CAS_Class1-Type-III
GCF_000153685.2	GCF_000153685.2_NC022350.1_2907	GCF_000153685.2_NC022350.1	AbiEii	19970346	GCF_000153685.2_NC022350.1_AbiEii_31	3129216.0	3130100.0	AbiEii	AbiEii
GCF_000153685.2	GCF_000153685.2_NC022350.1_2908	GCF_000153685.2_NC022350.1	AbiEi_1	19970347	GCF_000153685.2_NC022350.1_AbiEii_31	3130103.0	3130990.0	AbiEii	AbiEii
GCF_000154585.2	GCF_000154585.2_NC016768.1_1167	GCF_000154585.2_NC016768.1	AbiEi_1	19972646	GCF_000154585.2_NC016768.1_AbiEii_35	1278288.0	1279175.0	AbiEii	AbiEii
GCF_000154585.2	GCF_000154585.2_NC016768.1_1168	GCF_000154585.2_NC016768.1	AbiEii	19972647	GCF_000154585.2_NC016768.1_AbiEii_35	1279178.0	1280062.0	AbiEii	AbiEii
GCF_000154585.2	GCF_000154585.2_NC016768.1_1170	GCF_000154585.2_NC016768.1	cas6_I_II_III_IV_V_VI_15	19972649	GCF_000154585.2_NC016768.1_CAS_Class1-Type-III_37	1281213.0	1282001.0	Cas	CAS_Class1-Type-III
GCF_000154585.2	GCF_000154585.2_NC016768.1_1171	GCF_000154585.2_NC016768.1	cas10_III_7	19972650	GCF_000154585.2_NC016768.1_CAS_Class1-Type-III_37	1281998.0	1284436.0	Cas	CAS_Class1-Type-III
GCF_000154585.2	GCF_000154585.2_NC016768.1_1172	GCF_000154585.2_NC016768.1	csm2gr11_III-A_1	19972651	GCF_000154585.2_NC016768.1_CAS_Class1-Type-III_37	1284433.0	1284807.0	Cas	CAS_Class1-Type-III
GCF_000154585.2	GCF_000154585.2_NC016768.1_1173	GCF_000154585.2_NC016768.1	csm3gr7_III-A_1	19972652	GCF_000154585.2_NC016768.1_CAS_Class1-Type-III_37	1284817.0	1285527.0	Cas	CAS_Class1-Type-III
GCF_000154585.2	GCF_000154585.2_NC016768.1_1174	GCF_000154585.2_NC016768.1	csm4gr5_III-A_3	19972653	GCF_000154585.2_NC016768.1_CAS_Class1-Type-III_37	1285508.0	1286416.0	Cas	CAS_Class1-Type-III
GCF_000154585.2	GCF_000154585.2_NC016768.1_1175	GCF_000154585.2_NC016768.1	csm5gr7_III-A_3	19972654	GCF_000154585.2_NC016768.1_CAS_Class1-Type-III_37	1286413.0	1287540.0	Cas	CAS_Class1-Type-III
GCF_000154585.2	GCF_000154585.2_NC016768.1_1176	GCF_000154585.2_NC016768.1	csm6_III_2	19972655	GCF_000154585.2_NC016768.1_CAS_Class1-Type-III_37	1287537.0	1288784.0	Cas	CAS_Class1-Type-III
GCF_000154585.2	GCF_000154585.2_NC016768.1_1177	GCF_000154585.2_NC016768.1	cas1_I_II_III_IV_V_VI_8	19972656	GCF_000154585.2_NC016768.1_CAS_Class1-Type-III_37	1288797.0	1289813.0	Cas	CAS_Class1-Type-III
GCF_000154585.2	GCF_000154585.2_NC016768.1_1178	GCF_000154585.2_NC016768.1	cas2_I_II_III_IV_V_VI_5	19972657	GCF_000154585.2_NC016768.1_CAS_Class1-Type-III_37	1289814.0	1290155.0	Cas	CAS_Class1-Type-III
GCF_000154585.2	GCF_000154585.2_NC016768.1_1475	GCF_000154585.2_NC016768.1	Type_IV_REases	19972954	GCF_000154585.2_NC016768.1_RM_Type_IV_39	1561087.0	1562007.0	RM	RM_Type_IV
GCF_000154585.2	GCF_000154585.2_NC016768.1_1998	GCF_000154585.2_NC016768.1	Type_IIG	19973477	GCF_000154585.2_NC016768.1_RM_Type_IIG_38	2144563.0	2149383.0	RM	RM_Type_IIG
GCF_000154585.2	GCF_000154585.2_NC016768.1_2992	GCF_000154585.2_NC016768.1	AbiEii	19974471	GCF_000154585.2_NC016768.1_AbiEii_36	3240146.0	3241027.0	AbiEii	AbiEii
GCF_000154585.2	GCF_000154585.2_NC016768.1_2993	GCF_000154585.2_NC016768.1	AbiEi_4	19974472	GCF_000154585.2_NC016768.1_AbiEii_36	3241024.0	3241647.0	AbiEii	AbiEii
GCF_000154605.2	GCF_000154605.2_NC018078.1_1170	GCF_000154605.2_NC018078.1	AbiEi_1	19976680	GCF_000154605.2_NC018078.1_AbiEii_40	1278456.0	1279343.0	AbiEii	AbiEii
GCF_000154605.2	GCF_000154605.2_NC018078.1_1171	GCF_000154605.2_NC018078.1	AbiEii	19976681	GCF_000154605.2_NC018078.1_AbiEii_40	1279346.0	1280230.0	AbiEii	AbiEii
GCF_000154605.2	GCF_000154605.2_NC018078.1_1173	GCF_000154605.2_NC018078.1	cas6_I_II_III_IV_V_VI_15	19976683	GCF_000154605.2_NC018078.1_CAS_Class1-Type-III_42	1281381.0	1282169.0	Cas	CAS_Class1-Type-III
GCF_000154605.2	GCF_000154605.2_NC018078.1_1174	GCF_000154605.2_NC018078.1	cas10_III_7	19976684	GCF_000154605.2_NC018078.1_CAS_Class1-Type-III_42	1282166.0	1284604.0	Cas	CAS_Class1-Type-III
GCF_000154605.2	GCF_000154605.2_NC018078.1_1175	GCF_000154605.2_NC018078.1	csm2gr11_III-A_1	19976685	GCF_000154605.2_NC018078.1_CAS_Class1-Type-III_42	1284601.0	1284975.0	Cas	CAS_Class1-Type-III
GCF_000154605.2	GCF_000154605.2_NC018078.1_1176	GCF_000154605.2_NC018078.1	csm3gr7_III-A_1	19976686	GCF_000154605.2_NC018078.1_CAS_Class1-Type-III_42	1284985.0	1285695.0	Cas	CAS_Class1-Type-III
GCF_000154605.2	GCF_000154605.2_NC018078.1_1177	GCF_000154605.2_NC018078.1	csm4gr5_III-A_3	19976687	GCF_000154605.2_NC018078.1_CAS_Class1-Type-III_42	1285676.0	1286584.0	Cas	CAS_Class1-Type-III
GCF_000154605.2	GCF_000154605.2_NC018078.1_1178	GCF_000154605.2_NC018078.1	csm5gr7_III-A_3	19976688	GCF_000154605.2_NC018078.1_CAS_Class1-Type-III_42	1286581.0	1287708.0	Cas	CAS_Class1-Type-III
GCF_000154605.2	GCF_000154605.2_NC018078.1_1179	GCF_000154605.2_NC018078.1	csm6_III_2	19976689	GCF_000154605.2_NC018078.1_CAS_Class1-Type-III_42	1287705.0	1288952.0	Cas	CAS_Class1-Type-III
GCF_000154605.2	GCF_000154605.2_NC018078.1_1180	GCF_000154605.2_NC018078.1	cas1_I_II_III_IV_V_VI_8	19976690	GCF_000154605.2_NC018078.1_CAS_Class1-Type-III_42	1288965.0	1289981.0	Cas	CAS_Class1-Type-III
GCF_000154605.2	GCF_000154605.2_NC018078.1_1181	GCF_000154605.2_NC018078.1	cas2_I_II_III_IV_V_VI_5	19976691	GCF_000154605.2_NC018078.1_CAS_Class1-Type-III_42	1289982.0	1290323.0	Cas	CAS_Class1-Type-III
GCF_000154605.2	GCF_000154605.2_NC018078.1_1478	GCF_000154605.2_NC018078.1	Type_IV_REases	19976988	GCF_000154605.2_NC018078.1_RM_Type_IV_44	1561256.0	1562176.0	RM	RM_Type_IV
GCF_000154605.2	GCF_000154605.2_NC018078.1_2002	GCF_000154605.2_NC018078.1	Type_IIG	19977512	GCF_000154605.2_NC018078.1_RM_Type_IIG_43	2146354.0	2151174.0	RM	RM_Type_IIG
GCF_000154605.2	GCF_000154605.2_NC018078.1_2999	GCF_000154605.2_NC018078.1	AbiEii	19978509	GCF_000154605.2_NC018078.1_AbiEii_41	3243168.0	3244049.0	AbiEii	AbiEii
GCF_000154605.2	GCF_000154605.2_NC018078.1_3000	GCF_000154605.2_NC018078.1	AbiEi_4	19978510	GCF_000154605.2_NC018078.1_AbiEii_41	3244046.0	3244669.0	AbiEii	AbiEii
GCF_000154745.2	GCF_000154745.2_NC018286.1_729	GCF_000154745.2_NC018286.1	Type_I_REases	8431923	GCF_000154745.2_NC018286.1_RM_Type_I_3616	815703.0	818843.0	RM	RM_Type_I
GCF_000154745.2	GCF_000154745.2_NC018286.1_733	GCF_000154745.2_NC018286.1	Type_I_MTases	8431927	GCF_000154745.2_NC018286.1_RM_Type_I_3616	822438.0	824000.0	RM	RM_Type_I
GCF_000154765.2	GCF_000154765.2_NC018290.1_2234	GCF_000154765.2_NC018290.1	Jab	148877	GCF_000154765.2_NC018290.1_CBASS_II_3618	2376684.0	2377163.0	CBASS	CBASS_II
GCF_000154765.2	GCF_000154765.2_NC018290.1_2235	GCF_000154765.2_NC018290.1	AG_E1_ThiF	148878	GCF_000154765.2_NC018290.1_CBASS_II_3618	2377160.0	2378923.0	CBASS	CBASS_II
GCF_000154765.2	GCF_000154765.2_NC018290.1_2236	GCF_000154765.2_NC018290.1	Cyclase_II	148879	GCF_000154765.2_NC018290.1_CBASS_II_3618	2378960.0	2380204.0	CBASS	CBASS_II
GCF_000154765.2	GCF_000154765.2_NC018290.1_2237	GCF_000154765.2_NC018290.1	Effector_2TM_S_2TMBeta	148880	GCF_000154765.2_NC018290.1_CBASS_II_3618	2380304.0	2381035.0	CBASS	CBASS_II
GCF_000154765.2	GCF_000154765.2_NC018290.1_2992	GCF_000154765.2_NC018290.1	Type_I_REases	149635	GCF_000154765.2_NC018290.1_RM_Type_I_3619	3203399.0	3206665.0	RM	RM_Type_I
GCF_000154765.2	GCF_000154765.2_NC018290.1_2994	GCF_000154765.2_NC018290.1	Type_I_MTases	149637	GCF_000154765.2_NC018290.1_RM_Type_I_3619	3207925.0	3210390.0	RM	RM_Type_I
GCF_000154785.2	GCF_000154785.2_NC015730.1_1033	GCF_000154785.2_NC015730.1	Effector_2TM_S_2TMBeta	1089302	GCF_000154785.2_NC015730.1_CBASS_II_4588	1121097.0	1121687.0	CBASS	CBASS_II
GCF_000154785.2	GCF_000154785.2_NC015730.1_1034	GCF_000154785.2_NC015730.1	Cyclase_II	1089303	GCF_000154785.2_NC015730.1_CBASS_II_4588	1121841.0	1123055.0	CBASS	CBASS_II
GCF_000154785.2	GCF_000154785.2_NC015730.1_1035	GCF_000154785.2_NC015730.1	AG_E1_ThiF	1089304	GCF_000154785.2_NC015730.1_CBASS_II_4588	1123055.0	1124629.0	CBASS	CBASS_II
GCF_000154785.2	GCF_000154785.2_NC015730.1_1685	GCF_000154785.2_NC015730.1	ZorA	1089954	GCF_000154785.2_NC015730.1_Zorya_TypeI_4591	1813357.0	1814847.0	Zorya	Zorya_TypeI
GCF_000154785.2	GCF_000154785.2_NC015730.1_1686	GCF_000154785.2_NC015730.1	ZorB	1089955	GCF_000154785.2_NC015730.1_Zorya_TypeI_4591	1814844.0	1815878.0	Zorya	Zorya_TypeI
GCF_000154785.2	GCF_000154785.2_NC015730.1_1687	GCF_000154785.2_NC015730.1	ZorC	1089956	GCF_000154785.2_NC015730.1_Zorya_TypeI_4591	1815875.0	1817188.0	Zorya	Zorya_TypeI
GCF_000154785.2	GCF_000154785.2_NC015730.1_1688	GCF_000154785.2_NC015730.1	ZorD	1089957	GCF_000154785.2_NC015730.1_Zorya_TypeI_4591	1817185.0	1820361.0	Zorya	Zorya_TypeI
GCF_000154785.2	GCF_000154785.2_NC015730.1_1786	GCF_000154785.2_NC015730.1	GajA	1090055	GCF_000154785.2_NC015730.1_Gabija_4589	1925007.0	1927184.0	Gabija	Gabija
GCF_000154785.2	GCF_000154785.2_NC015730.1_1787	GCF_000154785.2_NC015730.1	GajB	1090056	GCF_000154785.2_NC015730.1_Gabija_4589	1927195.0	1929135.0	Gabija	Gabija
GCF_000154785.2	GCF_000154785.2_NC015730.1_2179	GCF_000154785.2_NC015730.1	RT_Tot	1090448	GCF_000154785.2_NC015730.1_Retron_VI_4590	2330950.0	2332011.0	Retron	Retron_VI
GCF_000154785.2	GCF_000154785.2_NC015730.1_2180	GCF_000154785.2_NC015730.1	HTH	1090449	GCF_000154785.2_NC015730.1_Retron_VI_4590	2331989.0	2332324.0	Retron	Retron_VI
GCF_000155515.2	GCF_000155515.2_NC022112.1_1839	GCF_000155515.2_NC022112.1	drt2	15643066	GCF_000155515.2_NC022112.1_DRT_2_3622	1941089.0	1942504.0	DRT	DRT_2
GCF_000155515.2	GCF_000155515.2_NC022112.1_1959	GCF_000155515.2_NC022112.1	Type_I_MTases	15643186	GCF_000155515.2_NC022112.1_RM_Type_I_3623	2088946.0	2090544.0	RM	RM_Type_I
GCF_000155515.2	GCF_000155515.2_NC022112.1_1960	GCF_000155515.2_NC022112.1	Type_I_REases	15643187	GCF_000155515.2_NC022112.1_RM_Type_I_3623	2090562.0	2093612.0	RM	RM_Type_I
GCF_000155515.2	GCF_000155515.2_NC022112.1_2048	GCF_000155515.2_NC022112.1	csn2_II-A_6	15643275	GCF_000155515.2_NC022112.1_CAS_Class2-Type-II_3621	2193870.0	2194547.0	Cas	CAS_Class2-Type-II
GCF_000155515.2	GCF_000155515.2_NC022112.1_2049	GCF_000155515.2_NC022112.1	cas2_I_II_III_IV_V_VI_11	15643276	GCF_000155515.2_NC022112.1_CAS_Class2-Type-II_3621	2194544.0	2194849.0	Cas	CAS_Class2-Type-II
GCF_000155515.2	GCF_000155515.2_NC022112.1_2050	GCF_000155515.2_NC022112.1	cas1_I_II_III_IV_V_VI_5	15643277	GCF_000155515.2_NC022112.1_CAS_Class2-Type-II_3621	2194827.0	2195732.0	Cas	CAS_Class2-Type-II
GCF_000155515.2	GCF_000155515.2_NC022112.1_2051	GCF_000155515.2_NC022112.1	cas9_II-A_1	15643278	GCF_000155515.2_NC022112.1_CAS_Class2-Type-II_3621	2195923.0	2200011.0	Cas	CAS_Class2-Type-II
GCF_000155515.2	GCF_000155515.2_NC022112.1_723	GCF_000155515.2_NC022112.1	Abi_2	15641950	GCF_000155515.2_NC022112.1_Abi2_3620	815906.0	816883.0	Abi2	Abi2
GCF_000155675.2	GCF_000155675.2_NC020911.1_1847	GCF_000155675.2_NC020911.1	Cyclase_II	1094604	GCF_000155675.2_NC020911.1_CBASS_II_4592	1822032.0	1823264.0	CBASS	CBASS_II
GCF_000155675.2	GCF_000155675.2_NC020911.1_1848	GCF_000155675.2_NC020911.1	AG_E1_ThiF	1094605	GCF_000155675.2_NC020911.1_CBASS_II_4592	1823264.0	1824982.0	CBASS	CBASS_II
GCF_000155675.2	GCF_000155675.2_NC020911.1_1849	GCF_000155675.2_NC020911.1	Jab	1094606	GCF_000155675.2_NC020911.1_CBASS_II_4592	1825014.0	1825496.0	CBASS	CBASS_II
GCF_000155675.2	GCF_000155675.2_NC020911.1_1850	GCF_000155675.2_NC020911.1	Sensing_SAVED	1094607	GCF_000155675.2_NC020911.1_CBASS_II_4592	1825496.0	1826638.0	CBASS	CBASS_II
GCF_000155675.2	GCF_000155675.2_NC020911.1_1897	GCF_000155675.2_NC020911.1	drt3a	1094654	GCF_000155675.2_NC020911.1_DRT_3_4593	1869981.0	1871270.0	DRT	DRT_3
GCF_000155675.2	GCF_000155675.2_NC020911.1_1898	GCF_000155675.2_NC020911.1	drt3b	1094655	GCF_000155675.2_NC020911.1_DRT_3_4593	1871299.0	1873197.0	DRT	DRT_3
GCF_000155675.2	GCF_000155675.2_NC020911.1_2634	GCF_000155675.2_NC020911.1	Type_I_REases	1095391	GCF_000155675.2_NC020911.1_RM_Type_I_4594	2634965.0	2636347.0	RM	RM_Type_I
GCF_000155675.2	GCF_000155675.2_NC020911.1_2638	GCF_000155675.2_NC020911.1	Type_I_REases	1095395	GCF_000155675.2_NC020911.1_RM_Type_I_4594	2638888.0	2642007.0	RM	RM_Type_I
GCF_000155675.2	GCF_000155675.2_NC020911.1_2641	GCF_000155675.2_NC020911.1	Type_I_MTases	1095398	GCF_000155675.2_NC020911.1_RM_Type_I_4594	2644349.0	2647084.0	RM	RM_Type_I
GCF_000155675.2	GCF_000155675.2_NC020911.1_4765	GCF_000155675.2_NC020911.1	dCTPdeaminase	1097522	GCF_000155675.2_NC020911.1_dCTPdeaminase_4595	4696286.0	4697815.0	dCTPdeaminase	dCTPdeaminase
GCF_000155735.2	GCF_000155735.2_NC020908.1_2803	GCF_000155735.2_NC020908.1	Avs2A	1100504	GCF_000155735.2_NC020908.1_AVAST_II_4596	2778852.0	2783348.0	AVAST	AVAST_II
GCF_000156855.2	GCF_000156855.2_NC022240.1_1234	GCF_000156855.2_NC022240.1	Type_II_REases	21008121	GCF_000156855.2_NC022240.1_RM_Type_II_3628	1180402.0	1182045.0	RM	RM_Type_II
GCF_000156855.2	GCF_000156855.2_NC022240.1_1235	GCF_000156855.2_NC022240.1	Type_II_MTases	21008122	GCF_000156855.2_NC022240.1_RM_Type_II_3628	1182059.0	1182388.0	RM	RM_Type_II
GCF_000156855.2	GCF_000156855.2_NC022240.1_1236	GCF_000156855.2_NC022240.1	Type_II_MTases	21008123	GCF_000156855.2_NC022240.1_RM_Type_II_3628	1182427.0	1183017.0	RM	RM_Type_II
GCF_000156855.2	GCF_000156855.2_NC022240.1_1258	GCF_000156855.2_NC022240.1	Sirtuin_like	21008145	GCF_000156855.2_NC022240.1_Rst_Sirtuin-like_3635	1209380.0	1210882.0	Rst_Sirtuin-like	Rst_Sirtuin-like
GCF_000156855.2	GCF_000156855.2_NC022240.1_1270	GCF_000156855.2_NC022240.1	Type_II_REases	21008157	GCF_000156855.2_NC022240.1_RM_Type_II_3629	1227105.0	1227746.0	RM	RM_Type_II
GCF_000156855.2	GCF_000156855.2_NC022240.1_1271	GCF_000156855.2_NC022240.1	Type_II_MTases	21008158	GCF_000156855.2_NC022240.1_RM_Type_II_3629	1227750.0	1228883.0	RM	RM_Type_II
GCF_000156855.2	GCF_000156855.2_NC022240.1_1978	GCF_000156855.2_NC022240.1	Type_II_REases	21008865	GCF_000156855.2_NC022240.1_RM_Type_II_3630	1929206.0	1930330.0	RM	RM_Type_II
GCF_000156855.2	GCF_000156855.2_NC022240.1_1979	GCF_000156855.2_NC022240.1	Type_II_MTases	21008866	GCF_000156855.2_NC022240.1_RM_Type_II_3630	1930393.0	1931400.0	RM	RM_Type_II
GCF_000156855.2	GCF_000156855.2_NC022240.1_1980	GCF_000156855.2_NC022240.1	Type_II_MTases	21008867	GCF_000156855.2_NC022240.1_RM_Type_II_3630	1931393.0	1932394.0	RM	RM_Type_II
GCF_000156855.2	GCF_000156855.2_NC022240.1_2083	GCF_000156855.2_NC022240.1	Type_II_MTases	21008970	GCF_000156855.2_NC022240.1_RM_Type_II_3631	2037840.0	2038787.0	RM	RM_Type_II
GCF_000156855.2	GCF_000156855.2_NC022240.1_2084	GCF_000156855.2_NC022240.1	Type_II_REases	21008971	GCF_000156855.2_NC022240.1_RM_Type_II_3631	2038784.0	2039836.0	RM	RM_Type_II
GCF_000156855.2	GCF_000156855.2_NC022240.1_312	GCF_000156855.2_NC022240.1	Type_II_MTases	21007199	GCF_000156855.2_NC022240.1_RM_Type_II_3625	301694.0	302032.0	RM	RM_Type_II
GCF_000156855.2	GCF_000156855.2_NC022240.1_314	GCF_000156855.2_NC022240.1	Type_II_REases	21007201	GCF_000156855.2_NC022240.1_RM_Type_II_3625	302297.0	303046.0	RM	RM_Type_II
GCF_000156855.2	GCF_000156855.2_NC022240.1_367	GCF_000156855.2_NC022240.1	Type_IIG	21007254	GCF_000156855.2_NC022240.1_RM_Type_IIG_3632	347388.0	348212.0	RM	RM_Type_IIG
GCF_000156855.2	GCF_000156855.2_NC022240.1_374	GCF_000156855.2_NC022240.1	Type_II_REases	21007261	GCF_000156855.2_NC022240.1_RM_Type_II_3626	354428.0	356317.0	RM	RM_Type_II
GCF_000156855.2	GCF_000156855.2_NC022240.1_375	GCF_000156855.2_NC022240.1	Type_II_REases	21007262	GCF_000156855.2_NC022240.1_RM_Type_II_3626	356318.0	357355.0	RM	RM_Type_II
GCF_000156855.2	GCF_000156855.2_NC022240.1_376	GCF_000156855.2_NC022240.1	Type_II_MTases	21007263	GCF_000156855.2_NC022240.1_RM_Type_II_3626	357352.0	358476.0	RM	RM_Type_II
GCF_000156855.2	GCF_000156855.2_NC022240.1_552	GCF_000156855.2_NC022240.1	Type_III_MTases	21007439	GCF_000156855.2_NC022240.1_RM_Type_III_3633	518746.0	519417.0	RM	RM_Type_III
GCF_000156855.2	GCF_000156855.2_NC022240.1_553	GCF_000156855.2_NC022240.1	Type_III_MTases	21007440	GCF_000156855.2_NC022240.1_RM_Type_III_3633	519622.0	520677.0	RM	RM_Type_III
GCF_000156855.2	GCF_000156855.2_NC022240.1_554	GCF_000156855.2_NC022240.1	Type_III_REases	21007441	GCF_000156855.2_NC022240.1_RM_Type_III_3633	520787.0	523726.0	RM	RM_Type_III
GCF_000156855.2	GCF_000156855.2_NC022240.1_646	GCF_000156855.2_NC022240.1	Type_III_REases	21007533	GCF_000156855.2_NC022240.1_RM_Type_III_3634	627717.0	630491.0	RM	RM_Type_III
GCF_000156855.2	GCF_000156855.2_NC022240.1_647	GCF_000156855.2_NC022240.1	Type_III_MTases	21007534	GCF_000156855.2_NC022240.1_RM_Type_III_3634	630481.0	631941.0	RM	RM_Type_III
GCF_000156855.2	GCF_000156855.2_NC022240.1_648	GCF_000156855.2_NC022240.1	Type_III_MTases	21007535	GCF_000156855.2_NC022240.1_RM_Type_III_3634	632175.0	632699.0	RM	RM_Type_III
GCF_000156855.2	GCF_000156855.2_NC022240.1_683	GCF_000156855.2_NC022240.1	Type_II_REases	21007570	GCF_000156855.2_NC022240.1_RM_Type_II_3627	664577.0	665308.0	RM	RM_Type_II
GCF_000156855.2	GCF_000156855.2_NC022240.1_684	GCF_000156855.2_NC022240.1	Type_II_MTases	21007571	GCF_000156855.2_NC022240.1_RM_Type_II_3627	665324.0	666595.0	RM	RM_Type_II
GCF_000156855.2	GCF_000156855.2_NC022240.1_705	GCF_000156855.2_NC022240.1	Type_I_REases	21007592	GCF_000156855.2_NC022240.1_RM_Type_I_3624	690583.0	693588.0	RM	RM_Type_I
GCF_000156855.2	GCF_000156855.2_NC022240.1_710	GCF_000156855.2_NC022240.1	Type_I_MTases	21007597	GCF_000156855.2_NC022240.1_RM_Type_I_3624	696593.0	698194.0	RM	RM_Type_I
GCF_000156995.2	GCF_000156995.2_NZCP046035.1_1384	GCF_000156995.2_NZCP046035.1	Type_IV_REases	14827806	GCF_000156995.2_NZCP046035.1_RM_Type_IV_28623	1592508.0	1593911.0	RM	RM_Type_IV
GCF_000156995.2	GCF_000156995.2_NZCP046035.1_2391	GCF_000156995.2_NZCP046035.1	JetA_I	14828813	GCF_000156995.2_NZCP046035.1_Wadjet_I_28624	2715889.0	2717346.0	Wadjet	Wadjet_I
GCF_000156995.2	GCF_000156995.2_NZCP046035.1_2392	GCF_000156995.2_NZCP046035.1	JetB_I	14828814	GCF_000156995.2_NZCP046035.1_Wadjet_I_28624	2717343.0	2718140.0	Wadjet	Wadjet_I
GCF_000156995.2	GCF_000156995.2_NZCP046035.1_2393	GCF_000156995.2_NZCP046035.1	JetC_I	14828815	GCF_000156995.2_NZCP046035.1_Wadjet_I_28624	2718133.0	2721522.0	Wadjet	Wadjet_I
GCF_000156995.2	GCF_000156995.2_NZCP046035.1_2394	GCF_000156995.2_NZCP046035.1	JetD_I	14828816	GCF_000156995.2_NZCP046035.1_Wadjet_I_28624	2721522.0	2722718.0	Wadjet	Wadjet_I
GCF_000156995.2	GCF_000156995.2_NZCP046035.1_2395	GCF_000156995.2_NZCP046035.1	AbiH	14828817	GCF_000156995.2_NZCP046035.1_AbiH_28619	2722839.0	2723177.0	AbiH	AbiH
GCF_000156995.2	GCF_000156995.2_NZCP046035.1_2396	GCF_000156995.2_NZCP046035.1	AbiH	14828818	GCF_000156995.2_NZCP046035.1_AbiH_28619	2723183.0	2723494.0	AbiH	AbiH
GCF_000156995.2	GCF_000156995.2_NZCP046035.1_4422	GCF_000156995.2_NZCP046035.1	GajA	14830844	GCF_000156995.2_NZCP046035.1_Gabija_28620	5003797.0	5005521.0	Gabija	Gabija
GCF_000156995.2	GCF_000156995.2_NZCP046035.1_4423	GCF_000156995.2_NZCP046035.1	GajB	14830845	GCF_000156995.2_NZCP046035.1_Gabija_28620	5005524.0	5007161.0	Gabija	Gabija
GCF_000156995.2	GCF_000156995.2_NZCP046035.1_4876	GCF_000156995.2_NZCP046035.1	IetS	14831298	GCF_000156995.2_NZCP046035.1_Gao_Iet_28621	5529294.0	5531720.0	Gao_Iet	Gao_Iet
GCF_000156995.2	GCF_000156995.2_NZCP046035.1_4877	GCF_000156995.2_NZCP046035.1	IetA	14831299	GCF_000156995.2_NZCP046035.1_Gao_Iet_28621	5531746.0	5532729.0	Gao_Iet	Gao_Iet
GCF_000156995.2	GCF_000156995.2_NZCP046035.1_832	GCF_000156995.2_NZCP046035.1	Type_I_REases	14827254	GCF_000156995.2_NZCP046035.1_RM_Type_I_28622	975790.0	978798.0	RM	RM_Type_I
GCF_000156995.2	GCF_000156995.2_NZCP046035.1_835	GCF_000156995.2_NZCP046035.1	Type_I_MTases	14827257	GCF_000156995.2_NZCP046035.1_RM_Type_I_28622	981294.0	982916.0	RM	RM_Type_I
GCF_000157355.2	GCF_000157355.2_NC020995.1_3002	GCF_000157355.2_NC020995.1	Type_II_REases	8162230	GCF_000157355.2_NC020995.1_RM_Type_II_2317	3307537.0	3308562.0	RM	RM_Type_II
GCF_000157355.2	GCF_000157355.2_NC020995.1_3004	GCF_000157355.2_NC020995.1	Type_II_MTases	8162232	GCF_000157355.2_NC020995.1_RM_Type_II_2317	3309845.0	3310987.0	RM	RM_Type_II
GCF_000157355.2	GCF_000157355.2_NC020995.1_469	GCF_000157355.2_NC020995.1	JetA_I	8159697	GCF_000157355.2_NC020995.1_Wadjet_I_2318	501742.0	503139.0	Wadjet	Wadjet_I
GCF_000157355.2	GCF_000157355.2_NC020995.1_470	GCF_000157355.2_NC020995.1	JetB_I	8159698	GCF_000157355.2_NC020995.1_Wadjet_I_2318	503141.0	503737.0	Wadjet	Wadjet_I
GCF_000157355.2	GCF_000157355.2_NC020995.1_471	GCF_000157355.2_NC020995.1	JetC_I	8159699	GCF_000157355.2_NC020995.1_Wadjet_I_2318	503741.0	507067.0	Wadjet	Wadjet_I
GCF_000157355.2	GCF_000157355.2_NC020995.1_472	GCF_000157355.2_NC020995.1	JetD_I	8159700	GCF_000157355.2_NC020995.1_Wadjet_I_2318	507057.0	508283.0	Wadjet	Wadjet_I
GCF_000157895.3	GCF_000157895.3_NC022663.1_3660	GCF_000157895.3_NC022663.1	Type_IIG	1106940	GCF_000157895.3_NC022663.1_RM_Type_IIG_4599	4191475.0	4195575.0	RM	RM_Type_IIG
GCF_000157895.3	GCF_000157895.3_NC022663.1_4182	GCF_000157895.3_NC022663.1	Type_I_REases	1107462	GCF_000157895.3_NC022663.1_RM_Type_I_4598	4778636.0	4781359.0	RM	RM_Type_I
GCF_000157895.3	GCF_000157895.3_NC022663.1_4187	GCF_000157895.3_NC022663.1	Type_I_MTases	1107467	GCF_000157895.3_NC022663.1_RM_Type_I_4598	4784170.0	4785663.0	RM	RM_Type_I
GCF_000157895.3	GCF_000157895.3_NC022663.1_4192	GCF_000157895.3_NC022663.1	JetA_I	1107472	GCF_000157895.3_NC022663.1_Wadjet_I_4600	4788014.0	4789456.0	Wadjet	Wadjet_I
GCF_000157895.3	GCF_000157895.3_NC022663.1_4193	GCF_000157895.3_NC022663.1	JetB_I	1107473	GCF_000157895.3_NC022663.1_Wadjet_I_4600	4789453.0	4790031.0	Wadjet	Wadjet_I
GCF_000157895.3	GCF_000157895.3_NC022663.1_4194	GCF_000157895.3_NC022663.1	JetC_I	1107474	GCF_000157895.3_NC022663.1_Wadjet_I_4600	4790024.0	4793422.0	Wadjet	Wadjet_I
GCF_000157895.3	GCF_000157895.3_NC022663.1_4195	GCF_000157895.3_NC022663.1	JetD_I	1107475	GCF_000157895.3_NC022663.1_Wadjet_I_4600	4793419.0	4794579.0	Wadjet	Wadjet_I
GCF_000157895.3	GCF_000157895.3_NC022663.1_854	GCF_000157895.3_NC022663.1	AbiEi_1	1104134	GCF_000157895.3_NC022663.1_AbiEii_4597	989787.0	990428.0	AbiEii	AbiEii
GCF_000157895.3	GCF_000157895.3_NC022663.1_855	GCF_000157895.3_NC022663.1	AbiEii	1104135	GCF_000157895.3_NC022663.1_AbiEii_4597	990425.0	991198.0	AbiEii	AbiEii
GCF_000158275.2	GCF_000158275.2_NZCP007062.1_161	GCF_000158275.2_NZCP007062.1	cas6_I-B_III_1	15644238	GCF_000158275.2_NZCP007062.1_CAS_Class1-Type-I_3637	166645.0	167388.0	Cas	CAS_Class1-Type-I
GCF_000158275.2	GCF_000158275.2_NZCP007062.1_162	GCF_000158275.2_NZCP007062.1	cas8b1_I-B_9	15644239	GCF_000158275.2_NZCP007062.1_CAS_Class1-Type-I_3637	167403.0	169130.0	Cas	CAS_Class1-Type-I
GCF_000158275.2	GCF_000158275.2_NZCP007062.1_163	GCF_000158275.2_NZCP007062.1	cas7b_I-B_I-C_2	15644240	GCF_000158275.2_NZCP007062.1_CAS_Class1-Type-I_3637	169130.0	170077.0	Cas	CAS_Class1-Type-I
GCF_000158275.2	GCF_000158275.2_NZCP007062.1_164	GCF_000158275.2_NZCP007062.1	cas5_I-B_17	15644241	GCF_000158275.2_NZCP007062.1_CAS_Class1-Type-I_3637	170080.0	170850.0	Cas	CAS_Class1-Type-I
GCF_000158275.2	GCF_000158275.2_NZCP007062.1_165	GCF_000158275.2_NZCP007062.1	cas3_I_2	15644242	GCF_000158275.2_NZCP007062.1_CAS_Class1-Type-I_3637	170923.0	173460.0	Cas	CAS_Class1-Type-I
GCF_000158275.2	GCF_000158275.2_NZCP007062.1_166	GCF_000158275.2_NZCP007062.1	cas4_I_II_III_IV_V_VI_6	15644243	GCF_000158275.2_NZCP007062.1_CAS_Class1-Type-I_3637	173471.0	173959.0	Cas	CAS_Class1-Type-I
GCF_000158275.2	GCF_000158275.2_NZCP007062.1_167	GCF_000158275.2_NZCP007062.1	cas1_I_II_III_IV_V_VI_7	15644244	GCF_000158275.2_NZCP007062.1_CAS_Class1-Type-I_3637	173971.0	174969.0	Cas	CAS_Class1-Type-I
GCF_000158275.2	GCF_000158275.2_NZCP007062.1_168	GCF_000158275.2_NZCP007062.1	cas2_I_II_III_IV_V_VI_3	15644245	GCF_000158275.2_NZCP007062.1_CAS_Class1-Type-I_3637	174988.0	175272.0	Cas	CAS_Class1-Type-I
GCF_000158275.2	GCF_000158275.2_NZCP007062.1_1808	GCF_000158275.2_NZCP007062.1	GajB	15645885	GCF_000158275.2_NZCP007062.1_Gabija_3638	1881074.0	1882975.0	Gabija	Gabija
GCF_000158275.2	GCF_000158275.2_NZCP007062.1_1809	GCF_000158275.2_NZCP007062.1	GajA	15645886	GCF_000158275.2_NZCP007062.1_Gabija_3638	1882957.0	1885032.0	Gabija	Gabija
GCF_000158275.2	GCF_000158275.2_NZCP007062.1_181	GCF_000158275.2_NZCP007062.1	Type_II_MTases	15644258	GCF_000158275.2_NZCP007062.1_RM_Type_II_3642	196750.0	197673.0	RM	RM_Type_II
GCF_000158275.2	GCF_000158275.2_NZCP007062.1_182	GCF_000158275.2_NZCP007062.1	Type_II_REases	15644259	GCF_000158275.2_NZCP007062.1_RM_Type_II_3642	197686.0	198543.0	RM	RM_Type_II
GCF_000158275.2	GCF_000158275.2_NZCP007062.1_183	GCF_000158275.2_NZCP007062.1	Type_II_MTases	15644260	GCF_000158275.2_NZCP007062.1_RM_Type_II_3642	198561.0	199304.0	RM	RM_Type_II
GCF_000158275.2	GCF_000158275.2_NZCP007062.1_1845	GCF_000158275.2_NZCP007062.1	IetS	15645922	GCF_000158275.2_NZCP007062.1_Gao_Iet_3639	1922486.0	1924822.0	Gao_Iet	Gao_Iet
GCF_000158275.2	GCF_000158275.2_NZCP007062.1_1846	GCF_000158275.2_NZCP007062.1	IetA	15645923	GCF_000158275.2_NZCP007062.1_Gao_Iet_3639	1924827.0	1925924.0	Gao_Iet	Gao_Iet
GCF_000158275.2	GCF_000158275.2_NZCP007062.1_1863	GCF_000158275.2_NZCP007062.1	Type_II_REases	15645940	GCF_000158275.2_NZCP007062.1_RM_Type_II_3643	1943147.0	1945120.0	RM	RM_Type_II
GCF_000158275.2	GCF_000158275.2_NZCP007062.1_1864	GCF_000158275.2_NZCP007062.1	Type_II_MTases	15645941	GCF_000158275.2_NZCP007062.1_RM_Type_II_3643	1945121.0	1947133.0	RM	RM_Type_II
GCF_000158275.2	GCF_000158275.2_NZCP007062.1_1951	GCF_000158275.2_NZCP007062.1	Type_I_REases	15646028	GCF_000158275.2_NZCP007062.1_RM_Type_I_3641	2055577.0	2058618.0	RM	RM_Type_I
GCF_000158275.2	GCF_000158275.2_NZCP007062.1_1954	GCF_000158275.2_NZCP007062.1	Type_I_MTases	15646031	GCF_000158275.2_NZCP007062.1_RM_Type_I_3641	2062073.0	2063635.0	RM	RM_Type_I
GCF_000158275.2	GCF_000158275.2_NZCP007062.1_850	GCF_000158275.2_NZCP007062.1	Type_I_REases	15644927	GCF_000158275.2_NZCP007062.1_RM_Type_I_3640	871733.0	875116.0	RM	RM_Type_I
GCF_000158275.2	GCF_000158275.2_NZCP007062.1_854	GCF_000158275.2_NZCP007062.1	Type_I_MTases	15644931	GCF_000158275.2_NZCP007062.1_RM_Type_I_3640	878017.0	879513.0	RM	RM_Type_I
GCF_000158275.2	GCF_000158275.2_NZCP007062.1_973	GCF_000158275.2_NZCP007062.1	PtuB	15645050	GCF_000158275.2_NZCP007062.1_Septu_3644	1023395.0	1024417.0	Septu	Septu
GCF_000158275.2	GCF_000158275.2_NZCP007062.1_974	GCF_000158275.2_NZCP007062.1	PtuA	15645051	GCF_000158275.2_NZCP007062.1_Septu_3644	1024430.0	1026268.0	Septu	Septu
GCF_000158275.2	GCF_000158275.2_NZCP007062.1_980	GCF_000158275.2_NZCP007062.1	pglZA	15645057	GCF_000158275.2_NZCP007062.1_BREX_3636	1034468.0	1036981.0	BREX	BREX
GCF_000158275.2	GCF_000158275.2_NZCP007062.1_981	GCF_000158275.2_NZCP007062.1	brxL	15645058	GCF_000158275.2_NZCP007062.1_BREX_3636	1036990.0	1039005.0	BREX	BREX
GCF_000158275.2	GCF_000158275.2_NZCP007062.1_982	GCF_000158275.2_NZCP007062.1	brxA_DUF1819	15645059	GCF_000158275.2_NZCP007062.1_BREX_3636	1039021.0	1039605.0	BREX	BREX
GCF_000158275.2	GCF_000158275.2_NZCP007062.1_983	GCF_000158275.2_NZCP007062.1	brxB_DUF1788	15645060	GCF_000158275.2_NZCP007062.1_BREX_3636	1039607.0	1040167.0	BREX	BREX
GCF_000159155.2	GCF_000159155.2_NC014644.1_1220	GCF_000159155.2_NC014644.1	Type_II_REases	25185763	GCF_000159155.2_NC014644.1_RM_Type_II_75	1608957.0	1609853.0	RM	RM_Type_II
GCF_000159155.2	GCF_000159155.2_NC014644.1_1221	GCF_000159155.2_NC014644.1	Type_II_MTases	25185764	GCF_000159155.2_NC014644.1_RM_Type_II_75	1609905.0	1610906.0	RM	RM_Type_II
GCF_000159155.2	GCF_000159155.2_NC014644.1_620	GCF_000159155.2_NC014644.1	cas3_I_2	25185163	GCF_000159155.2_NC014644.1_CAS_Class1-Type-I_73	826336.0	829192.0	Cas	CAS_Class1-Type-I
GCF_000159155.2	GCF_000159155.2_NC014644.1_621	GCF_000159155.2_NC014644.1	cas8e_I-E_5	25185164	GCF_000159155.2_NC014644.1_CAS_Class1-Type-I_73	829179.0	830849.0	Cas	CAS_Class1-Type-I
GCF_000159155.2	GCF_000159155.2_NC014644.1_622	GCF_000159155.2_NC014644.1	cse2gr11_I-E_6	25185165	GCF_000159155.2_NC014644.1_CAS_Class1-Type-I_73	830872.0	831486.0	Cas	CAS_Class1-Type-I
GCF_000159155.2	GCF_000159155.2_NC014644.1_623	GCF_000159155.2_NC014644.1	cas7_I-E_16	25185166	GCF_000159155.2_NC014644.1_CAS_Class1-Type-I_73	831581.0	832669.0	Cas	CAS_Class1-Type-I
GCF_000159155.2	GCF_000159155.2_NC014644.1_624	GCF_000159155.2_NC014644.1	cas5_I-E_13	25185167	GCF_000159155.2_NC014644.1_CAS_Class1-Type-I_73	832728.0	833603.0	Cas	CAS_Class1-Type-I
GCF_000159155.2	GCF_000159155.2_NC014644.1_625	GCF_000159155.2_NC014644.1	cas6e_I_II_III_IV_V_VI_3	25185168	GCF_000159155.2_NC014644.1_CAS_Class1-Type-I_73	833604.0	834251.0	Cas	CAS_Class1-Type-I
GCF_000159155.2	GCF_000159155.2_NC014644.1_626	GCF_000159155.2_NC014644.1	cas1_I-E_1	25185169	GCF_000159155.2_NC014644.1_CAS_Class1-Type-I_73	834277.0	835218.0	Cas	CAS_Class1-Type-I
GCF_000159155.2	GCF_000159155.2_NC014644.1_627	GCF_000159155.2_NC014644.1	DEDDh_I_II_III_IV_V_VI_1	25185170	GCF_000159155.2_NC014644.1_CAS_Class1-Type-I_73	835220.0	836299.0	Cas	CAS_Class1-Type-I
GCF_000159155.2	GCF_000159155.2_NC014644.1_985	GCF_000159155.2_NC014644.1	drt4	25185528	GCF_000159155.2_NC014644.1_DRT_4_74	1281340.0	1282869.0	DRT	DRT_4
GCF_000159455.2	GCF_000159455.2_NC015697.1_1246	GCF_000159455.2_NC015697.1	brxA_DUF1819	21010421	GCF_000159455.2_NC015697.1_BREX_3645	1310070.0	1310669.0	BREX	BREX
GCF_000159455.2	GCF_000159455.2_NC015697.1_1247	GCF_000159455.2_NC015697.1	brxB_DUF1788	21010422	GCF_000159455.2_NC015697.1_BREX_3645	1310669.0	1311259.0	BREX	BREX
GCF_000159455.2	GCF_000159455.2_NC015697.1_1248	GCF_000159455.2_NC015697.1	brxC	21010423	GCF_000159455.2_NC015697.1_BREX_3645	1311284.0	1314949.0	BREX	BREX
GCF_000159455.2	GCF_000159455.2_NC015697.1_1249	GCF_000159455.2_NC015697.1	pglX1	21010424	GCF_000159455.2_NC015697.1_BREX_3645	1314958.0	1318569.0	BREX	BREX
GCF_000159455.2	GCF_000159455.2_NC015697.1_1252	GCF_000159455.2_NC015697.1	pglZA	21010427	GCF_000159455.2_NC015697.1_BREX_3645	1319844.0	1322351.0	BREX	BREX
GCF_000159455.2	GCF_000159455.2_NC015697.1_2044	GCF_000159455.2_NC015697.1	Nhi	21011219	GCF_000159455.2_NC015697.1_Nhi_3647	2144364.0	2145287.0	Nhi	Nhi
GCF_000159455.2	GCF_000159455.2_NC015697.1_435	GCF_000159455.2_NC015697.1	Type_IIG	21009610	GCF_000159455.2_NC015697.1_RM_Type_IIG_3649	458075.0	461422.0	RM	RM_Type_IIG
GCF_000159455.2	GCF_000159455.2_NC015697.1_477	GCF_000159455.2_NC015697.1	Type_I_REases	21009652	GCF_000159455.2_NC015697.1_RM_Type_I_3648	498189.0	501305.0	RM	RM_Type_I
GCF_000159455.2	GCF_000159455.2_NC015697.1_482	GCF_000159455.2_NC015697.1	Type_I_MTases	21009657	GCF_000159455.2_NC015697.1_RM_Type_I_3648	504726.0	506258.0	RM	RM_Type_I
GCF_000159455.2	GCF_000159455.2_NC015697.1_484	GCF_000159455.2_NC015697.1	HamB	21009659	GCF_000159455.2_NC015697.1_Hachiman_3646	506494.0	509106.0	Hachiman	Hachiman
GCF_000159455.2	GCF_000159455.2_NC015697.1_485	GCF_000159455.2_NC015697.1	HamA_1	21009660	GCF_000159455.2_NC015697.1_Hachiman_3646	509111.0	510496.0	Hachiman	Hachiman
GCF_000159455.2	GCF_000159455.2_NC015701.1_2190	GCF_000159455.2_NC015701.1	Type_III_MTases	21011365	GCF_000159455.2_NC015701.1_RM_Type_III_38961	8949.0	10934.0	RM	RM_Type_III
GCF_000159455.2	GCF_000159455.2_NC015701.1_2191	GCF_000159455.2_NC015701.1	Type_III_REases	21011366	GCF_000159455.2_NC015701.1_RM_Type_III_38961	10934.0	13567.0	RM	RM_Type_III
GCF_000159535.2	GCF_000159535.2_NC017342.1_153	GCF_000159535.2_NC017342.1	Abi_2	15646641	GCF_000159535.2_NC017342.1_Abi2_3650	136402.0	137409.0	Abi2	Abi2
GCF_000159535.2	GCF_000159535.2_NC017342.1_438	GCF_000159535.2_NC017342.1	Type_IV_REases	15646926	GCF_000159535.2_NC017342.1_RM_Type_IV_3651	456088.0	457092.0	RM	RM_Type_IV
GCF_000159535.2	GCF_000159535.2_NC017342.1_439	GCF_000159535.2_NC017342.1	Type_IV_REases	15646927	GCF_000159535.2_NC017342.1_RM_Type_IV_3651	457085.0	458785.0	RM	RM_Type_IV
GCF_000160335.2	GCF_000160335.2_NC022113.1_348	GCF_000160335.2_NC022113.1	Abi_2	15649526	GCF_000160335.2_NC022113.1_Abi2_3652	368084.0	369091.0	Abi2	Abi2
GCF_000160335.2	GCF_000160335.2_NC022113.1_56	GCF_000160335.2_NC022113.1	Type_IV_REases	15649234	GCF_000160335.2_NC022113.1_RM_Type_IV_3653	40290.0	41990.0	RM	RM_Type_IV
GCF_000160335.2	GCF_000160335.2_NC022113.1_57	GCF_000160335.2_NC022113.1	Type_IV_REases	15649235	GCF_000160335.2_NC022113.1_RM_Type_IV_3653	41983.0	43023.0	RM	RM_Type_IV
GCF_000162235.2	GCF_000162235.2_NC022196.1_1054	GCF_000162235.2_NC022196.1	Type_IIG	21014751	GCF_000162235.2_NC022196.1_RM_Type_IIG_3662	1188741.0	1191860.0	RM	RM_Type_IIG
GCF_000162235.2	GCF_000162235.2_NC022196.1_1753	GCF_000162235.2_NC022196.1	Cyclase_II	21015450	GCF_000162235.2_NC022196.1_CBASS_II_3658	1857700.0	1858716.0	CBASS	CBASS_II
GCF_000162235.2	GCF_000162235.2_NC022196.1_1754	GCF_000162235.2_NC022196.1	AG_E1_ThiF	21015451	GCF_000162235.2_NC022196.1_CBASS_II_3658	1858720.0	1860399.0	CBASS	CBASS_II
GCF_000162235.2	GCF_000162235.2_NC022196.1_1755	GCF_000162235.2_NC022196.1	Jab	21015452	GCF_000162235.2_NC022196.1_CBASS_II_3658	1860402.0	1860890.0	CBASS	CBASS_II
GCF_000162235.2	GCF_000162235.2_NC022196.1_1756	GCF_000162235.2_NC022196.1	Effector_2TM_SUa-2TM	21015453	GCF_000162235.2_NC022196.1_CBASS_II_3658	1860896.0	1861741.0	CBASS	CBASS_II
GCF_000162235.2	GCF_000162235.2_NC022196.1_1784	GCF_000162235.2_NC022196.1	Type_I_REases	21015481	GCF_000162235.2_NC022196.1_RM_Type_I_3660	1899625.0	1902666.0	RM	RM_Type_I
GCF_000162235.2	GCF_000162235.2_NC022196.1_1787	GCF_000162235.2_NC022196.1	Type_I_MTases	21015484	GCF_000162235.2_NC022196.1_RM_Type_I_3660	1905592.0	1907154.0	RM	RM_Type_I
GCF_000162235.2	GCF_000162235.2_NC022196.1_248	GCF_000162235.2_NC022196.1	Abi_2	21013945	GCF_000162235.2_NC022196.1_Abi2_3654	284735.0	285724.0	Abi2	Abi2
GCF_000162235.2	GCF_000162235.2_NC022196.1_373	GCF_000162235.2_NC022196.1	PRTase	21014070	GCF_000162235.2_NC022196.1_Retron_III_3664	428966.0	429466.0	Retron	Retron_III
GCF_000162235.2	GCF_000162235.2_NC022196.1_374	GCF_000162235.2_NC022196.1	PRTase	21014071	GCF_000162235.2_NC022196.1_Retron_III_3664	429472.0	429873.0	Retron	Retron_III
GCF_000162235.2	GCF_000162235.2_NC022196.1_376	GCF_000162235.2_NC022196.1	RT_Tot	21014073	GCF_000162235.2_NC022196.1_Retron_III_3664	430422.0	431438.0	Retron	Retron_III
GCF_000162235.2	GCF_000162235.2_NC022196.1_534	GCF_000162235.2_NC022196.1	Type_II_MTases	21014231	GCF_000162235.2_NC022196.1_RM_Type_II_3661	616773.0	617696.0	RM	RM_Type_II
GCF_000162235.2	GCF_000162235.2_NC022196.1_535	GCF_000162235.2_NC022196.1	Type_II_REases	21014232	GCF_000162235.2_NC022196.1_RM_Type_II_3661	617709.0	618566.0	RM	RM_Type_II
GCF_000162235.2	GCF_000162235.2_NC022196.1_537	GCF_000162235.2_NC022196.1	Type_II_MTases	21014234	GCF_000162235.2_NC022196.1_RM_Type_II_3661	619405.0	620139.0	RM	RM_Type_II
GCF_000162235.2	GCF_000162235.2_NC022196.1_598	GCF_000162235.2_NC022196.1	Abi_2	21014295	GCF_000162235.2_NC022196.1_Abi2_3655	684247.0	685143.0	Abi2	Abi2
GCF_000162235.2	GCF_000162235.2_NC022196.1_600	GCF_000162235.2_NC022196.1	Type_III_MTases	21014297	GCF_000162235.2_NC022196.1_RM_Type_III_3663	686147.0	687286.0	RM	RM_Type_III
GCF_000162235.2	GCF_000162235.2_NC022196.1_601	GCF_000162235.2_NC022196.1	Type_III_REases	21014298	GCF_000162235.2_NC022196.1_RM_Type_III_3663	687296.0	690289.0	RM	RM_Type_III
GCF_000162235.2	GCF_000162235.2_NC022196.1_820	GCF_000162235.2_NC022196.1	cas9_II-A_1	21014517	GCF_000162235.2_NC022196.1_CAS_Class2-Type-II_3656	938929.0	943032.0	Cas	CAS_Class2-Type-II
GCF_000162235.2	GCF_000162235.2_NC022196.1_821	GCF_000162235.2_NC022196.1	cas1_I_II_III_IV_V_VI_5	21014518	GCF_000162235.2_NC022196.1_CAS_Class2-Type-II_3656	943057.0	943935.0	Cas	CAS_Class2-Type-II
GCF_000162235.2	GCF_000162235.2_NC022196.1_822	GCF_000162235.2_NC022196.1	cas2_I_II_III_IV_V_VI_6	21014519	GCF_000162235.2_NC022196.1_CAS_Class2-Type-II_3656	943925.0	944245.0	Cas	CAS_Class2-Type-II
GCF_000162235.2	GCF_000162235.2_NC022196.1_823	GCF_000162235.2_NC022196.1	csn2_II-A_3	21014520	GCF_000162235.2_NC022196.1_CAS_Class2-Type-II_3656	944242.0	944904.0	Cas	CAS_Class2-Type-II
GCF_000162235.2	GCF_000162235.2_NC022196.1_906	GCF_000162235.2_NC022196.1	Type_I_MTases	21014603	GCF_000162235.2_NC022196.1_RM_Type_I_3659	1032479.0	1034656.0	RM	RM_Type_I
GCF_000162235.2	GCF_000162235.2_NC022196.1_908	GCF_000162235.2_NC022196.1	Type_I_REases	21014605	GCF_000162235.2_NC022196.1_RM_Type_I_3659	1035982.0	1038903.0	RM	RM_Type_I
GCF_000163055.2	GCF_000163055.2_NC022111.1_389	GCF_000163055.2_NC022111.1	Type_II_MTases	25186203	GCF_000163055.2_NC022111.1_RM_Type_II_3665	470749.0	472017.0	RM	RM_Type_II
GCF_000163055.2	GCF_000163055.2_NC022111.1_390	GCF_000163055.2_NC022111.1	Type_II_REases	25186204	GCF_000163055.2_NC022111.1_RM_Type_II_3665	472014.0	472553.0	RM	RM_Type_II
GCF_000163055.2	GCF_000163055.2_NC022111.1_508	GCF_000163055.2_NC022111.1	Type_IV_REases	25186322	GCF_000163055.2_NC022111.1_RM_Type_IV_3667	618644.0	619882.0	RM	RM_Type_IV
GCF_000163055.2	GCF_000163055.2_NC022111.1_771	GCF_000163055.2_NC022111.1	Type_IIG	25186585	GCF_000163055.2_NC022111.1_RM_Type_IIG_3666	945198.0	948710.0	RM	RM_Type_IIG
GCF_000163055.2	GCF_000163055.2_NC022124.1_1440	GCF_000163055.2_NC022124.1	Abi_2	25187254	GCF_000163055.2_NC022124.1_Abi2_36953	105276.0	106229.0	Abi2	Abi2
GCF_000163055.2	GCF_000163055.2_NC022124.1_1523	GCF_000163055.2_NC022124.1	KwaA	25187337	GCF_000163055.2_NC022124.1_Kiwa_36954	197378.0	197965.0	Kiwa	Kiwa
GCF_000163055.2	GCF_000163055.2_NC022124.1_1524	GCF_000163055.2_NC022124.1	KwaB	25187338	GCF_000163055.2_NC022124.1_Kiwa_36954	197958.0	198908.0	Kiwa	Kiwa
GCF_000163055.2	GCF_000163055.2_NC022124.1_1557	GCF_000163055.2_NC022124.1	Type_II_REases	25187371	GCF_000163055.2_NC022124.1_RM_Type_II_36955	251037.0	253340.0	RM	RM_Type_II
GCF_000163055.2	GCF_000163055.2_NC022124.1_1560	GCF_000163055.2_NC022124.1	Type_II_MTases	25187374	GCF_000163055.2_NC022124.1_RM_Type_II_36955	254567.0	256333.0	RM	RM_Type_II
GCF_000163615.3	GCF_000163615.3_NC017846.1_174	GCF_000163615.3_NC017846.1	cas2_I_II_III_IV_V_VI_3	21015994	GCF_000163615.3_NC017846.1_CAS_Class1-Type-I_3669	192314.0	192607.0	Cas	CAS_Class1-Type-I
GCF_000163615.3	GCF_000163615.3_NC017846.1_175	GCF_000163615.3_NC017846.1	cas1_I_II_III_IV_V_VI_6	21015995	GCF_000163615.3_NC017846.1_CAS_Class1-Type-I_3669	192611.0	193624.0	Cas	CAS_Class1-Type-I
GCF_000163615.3	GCF_000163615.3_NC017846.1_177	GCF_000163615.3_NC017846.1	cas4_I_II_III_IV_V_VI_1	21015997	GCF_000163615.3_NC017846.1_CAS_Class1-Type-I_3669	195579.0	196226.0	Cas	CAS_Class1-Type-I
GCF_000163615.3	GCF_000163615.3_NC017846.1_178	GCF_000163615.3_NC017846.1	cas7_I-C_13	21015998	GCF_000163615.3_NC017846.1_CAS_Class1-Type-I_3669	196402.0	197295.0	Cas	CAS_Class1-Type-I
GCF_000163615.3	GCF_000163615.3_NC017846.1_179	GCF_000163615.3_NC017846.1	cas8c_I-C_2	21015999	GCF_000163615.3_NC017846.1_CAS_Class1-Type-I_3669	197317.0	199350.0	Cas	CAS_Class1-Type-I
GCF_000163615.3	GCF_000163615.3_NC017846.1_180	GCF_000163615.3_NC017846.1	cas5_I-C_11	21016000	GCF_000163615.3_NC017846.1_CAS_Class1-Type-I_3669	199347.0	200126.0	Cas	CAS_Class1-Type-I
GCF_000163615.3	GCF_000163615.3_NC017846.1_181	GCF_000163615.3_NC017846.1	cas3_I_5	21016001	GCF_000163615.3_NC017846.1_CAS_Class1-Type-I_3669	200135.0	202600.0	Cas	CAS_Class1-Type-I
GCF_000163615.3	GCF_000163615.3_NC017846.1_1893	GCF_000163615.3_NC017846.1	KwaA	21017713	GCF_000163615.3_NC017846.1_Kiwa_3672	1993134.0	1993715.0	Kiwa	Kiwa
GCF_000163615.3	GCF_000163615.3_NC017846.1_1894	GCF_000163615.3_NC017846.1	KwaB	21017714	GCF_000163615.3_NC017846.1_Kiwa_3672	1993712.0	1994653.0	Kiwa	Kiwa
GCF_000163615.3	GCF_000163615.3_NC017846.1_1895	GCF_000163615.3_NC017846.1	Type_III_MTases	21017715	GCF_000163615.3_NC017846.1_RM_Type_III_3673	1994667.0	1996403.0	RM	RM_Type_III
GCF_000163615.3	GCF_000163615.3_NC017846.1_1897	GCF_000163615.3_NC017846.1	Type_III_REases	21017717	GCF_000163615.3_NC017846.1_RM_Type_III_3673	1997561.0	2000278.0	RM	RM_Type_III
GCF_000163615.3	GCF_000163615.3_NC017846.1_1898	GCF_000163615.3_NC017846.1	cas5_I-C_11	21017718	GCF_000163615.3_NC017846.1_CAS_Class1-Type-I_3671	2000393.0	2001067.0	Cas	CAS_Class1-Type-I
GCF_000163615.3	GCF_000163615.3_NC017846.1_1899	GCF_000163615.3_NC017846.1	cas8c_I-C_2	21017719	GCF_000163615.3_NC017846.1_CAS_Class1-Type-I_3671	2001064.0	2002841.0	Cas	CAS_Class1-Type-I
GCF_000163615.3	GCF_000163615.3_NC017846.1_1900	GCF_000163615.3_NC017846.1	cas7_I-C_7	21017720	GCF_000163615.3_NC017846.1_CAS_Class1-Type-I_3671	2002854.0	2003720.0	Cas	CAS_Class1-Type-I
GCF_000163615.3	GCF_000163615.3_NC017846.1_1901	GCF_000163615.3_NC017846.1	cas4_I_II_III_IV_V_VI_1	21017721	GCF_000163615.3_NC017846.1_CAS_Class1-Type-I_3671	2003865.0	2004515.0	Cas	CAS_Class1-Type-I
GCF_000163615.3	GCF_000163615.3_NC017846.1_2055	GCF_000163615.3_NC017846.1	Abi_2	21017875	GCF_000163615.3_NC017846.1_Abi2_3668	2171659.0	2172420.0	Abi2	Abi2
GCF_000163615.3	GCF_000163615.3_NC017846.1_465	GCF_000163615.3_NC017846.1	cas8f_I-F_3	21016285	GCF_000163615.3_NC017846.1_CAS_Class1-Type-I_3670	537153.0	538499.0	Cas	CAS_Class1-Type-I
GCF_000163615.3	GCF_000163615.3_NC017846.1_466	GCF_000163615.3_NC017846.1	cas5f_I-F_2	21016286	GCF_000163615.3_NC017846.1_CAS_Class1-Type-I_3670	538509.0	539468.0	Cas	CAS_Class1-Type-I
GCF_000163615.3	GCF_000163615.3_NC017846.1_467	GCF_000163615.3_NC017846.1	cas7f_I-F_1	21016287	GCF_000163615.3_NC017846.1_CAS_Class1-Type-I_3670	539468.0	540478.0	Cas	CAS_Class1-Type-I
GCF_000163615.3	GCF_000163615.3_NC017846.1_468	GCF_000163615.3_NC017846.1	cas6f_I_II_III_IV_V_VI_1	21016288	GCF_000163615.3_NC017846.1_CAS_Class1-Type-I_3670	540481.0	541044.0	Cas	CAS_Class1-Type-I
GCF_000163615.3	GCF_000163615.3_NC017846.1_469	GCF_000163615.3_NC017846.1	cas3f_I-F_1	21016289	GCF_000163615.3_NC017846.1_CAS_Class1-Type-I_3670	541090.0	544377.0	Cas	CAS_Class1-Type-I
GCF_000163615.3	GCF_000163615.3_NC017846.1_470	GCF_000163615.3_NC017846.1	cas1_I-F_1	21016290	GCF_000163615.3_NC017846.1_CAS_Class1-Type-I_3670	544374.0	545339.0	Cas	CAS_Class1-Type-I
GCF_000163615.3	GCF_000163615.3_NC017846.1_89	GCF_000163615.3_NC017846.1	Sp_dGTPase	21015909	GCF_000163615.3_NC017846.1_dGTPase_3674	101167.0	102519.0	dGTPase	dGTPase
GCF_000163895.2	GCF_000163895.2_NC016630.1_1424	GCF_000163895.2_NC016630.1	Type_I_REases	1110412	GCF_000163895.2_NC016630.1_RM_Type_I_4603	1671409.0	1674552.0	RM	RM_Type_I
GCF_000163895.2	GCF_000163895.2_NC016630.1_1427	GCF_000163895.2_NC016630.1	Type_I_MTases	1110415	GCF_000163895.2_NC016630.1_RM_Type_I_4603	1676405.0	1677937.0	RM	RM_Type_I
GCF_000163895.2	GCF_000163895.2_NC016630.1_1437	GCF_000163895.2_NC016630.1	Type_I_MTases	1110425	GCF_000163895.2_NC016630.1_RM_Type_I_4604	1686181.0	1687692.0	RM	RM_Type_I
GCF_000163895.2	GCF_000163895.2_NC016630.1_1438	GCF_000163895.2_NC016630.1	Type_I_REases	1110426	GCF_000163895.2_NC016630.1_RM_Type_I_4604	1687692.0	1690988.0	RM	RM_Type_I
GCF_000163895.2	GCF_000163895.2_NC016630.1_25	GCF_000163895.2_NC016630.1	cas3_I_5	1109013	GCF_000163895.2_NC016630.1_CAS_Class1-Type-I_4601	33001.0	35589.0	Cas	CAS_Class1-Type-I
GCF_000163895.2	GCF_000163895.2_NC016630.1_26	GCF_000163895.2_NC016630.1	cas5_I-C_11	1109014	GCF_000163895.2_NC016630.1_CAS_Class1-Type-I_4601	35777.0	36520.0	Cas	CAS_Class1-Type-I
GCF_000163895.2	GCF_000163895.2_NC016630.1_27	GCF_000163895.2_NC016630.1	cas8c_I-C_2	1109015	GCF_000163895.2_NC016630.1_CAS_Class1-Type-I_4601	36517.0	38439.0	Cas	CAS_Class1-Type-I
GCF_000163895.2	GCF_000163895.2_NC016630.1_28	GCF_000163895.2_NC016630.1	cas7_I-C_13	1109016	GCF_000163895.2_NC016630.1_CAS_Class1-Type-I_4601	38432.0	39274.0	Cas	CAS_Class1-Type-I
GCF_000163895.2	GCF_000163895.2_NC016630.1_29	GCF_000163895.2_NC016630.1	cas4_I_II_III_IV_V_VI_6	1109017	GCF_000163895.2_NC016630.1_CAS_Class1-Type-I_4601	39277.0	39930.0	Cas	CAS_Class1-Type-I
GCF_000163895.2	GCF_000163895.2_NC016630.1_30	GCF_000163895.2_NC016630.1	cas1_I_II_III_IV_V_VI_6	1109018	GCF_000163895.2_NC016630.1_CAS_Class1-Type-I_4601	39927.0	40958.0	Cas	CAS_Class1-Type-I
GCF_000163895.2	GCF_000163895.2_NC016630.1_31	GCF_000163895.2_NC016630.1	cas2_I_II_III_IV_V_VI_5	1109019	GCF_000163895.2_NC016630.1_CAS_Class1-Type-I_4601	40962.0	41255.0	Cas	CAS_Class1-Type-I
GCF_000163895.2	GCF_000163895.2_NC016630.1_417	GCF_000163895.2_NC016630.1	csn2_II-A_3	1109405	GCF_000163895.2_NC016630.1_CAS_Class2-Type-II_4602	473962.0	474630.0	Cas	CAS_Class2-Type-II
GCF_000163895.2	GCF_000163895.2_NC016630.1_418	GCF_000163895.2_NC016630.1	cas2_I_II_III_IV_V_VI_11	1109406	GCF_000163895.2_NC016630.1_CAS_Class2-Type-II_4602	474627.0	474932.0	Cas	CAS_Class2-Type-II
GCF_000163895.2	GCF_000163895.2_NC016630.1_419	GCF_000163895.2_NC016630.1	cas1_I_II_III_IV_V_VI_5	1109407	GCF_000163895.2_NC016630.1_CAS_Class2-Type-II_4602	474937.0	475815.0	Cas	CAS_Class2-Type-II
GCF_000163895.2	GCF_000163895.2_NC016630.1_420	GCF_000163895.2_NC016630.1	cas9_II-A_1	1109408	GCF_000163895.2_NC016630.1_CAS_Class2-Type-II_4602	475812.0	479909.0	Cas	CAS_Class2-Type-II
GCF_000163895.2	GCF_000163895.2_NC016630.1_470	GCF_000163895.2_NC016630.1	Type_II_REases	1109458	GCF_000163895.2_NC016630.1_RM_Type_II_4605	538319.0	539614.0	RM	RM_Type_II
GCF_000163895.2	GCF_000163895.2_NC016630.1_471	GCF_000163895.2_NC016630.1	Type_II_MTases	1109459	GCF_000163895.2_NC016630.1_RM_Type_II_4605	539616.0	540470.0	RM	RM_Type_II
GCF_000163915.2	GCF_000163915.2_NZCP007064.1_1093	GCF_000163915.2_NZCP007064.1	brxB_DUF1788	25188834	GCF_000163915.2_NZCP007064.1_BREX_3675	1170144.0	1170704.0	BREX	BREX
GCF_000163915.2	GCF_000163915.2_NZCP007064.1_1094	GCF_000163915.2_NZCP007064.1	brxA_DUF1819	25188835	GCF_000163915.2_NZCP007064.1_BREX_3675	1170706.0	1171290.0	BREX	BREX
GCF_000163915.2	GCF_000163915.2_NZCP007064.1_1095	GCF_000163915.2_NZCP007064.1	brxL	25188836	GCF_000163915.2_NZCP007064.1_BREX_3675	1171306.0	1173321.0	BREX	BREX
GCF_000163915.2	GCF_000163915.2_NZCP007064.1_1096	GCF_000163915.2_NZCP007064.1	pglZA	25188837	GCF_000163915.2_NZCP007064.1_BREX_3675	1173330.0	1175843.0	BREX	BREX
GCF_000163915.2	GCF_000163915.2_NZCP007064.1_1124	GCF_000163915.2_NZCP007064.1	Type_I_REases	25188865	GCF_000163915.2_NZCP007064.1_RM_Type_I_3678	1213288.0	1216209.0	RM	RM_Type_I
GCF_000163915.2	GCF_000163915.2_NZCP007064.1_1126	GCF_000163915.2_NZCP007064.1	Type_I_MTases	25188867	GCF_000163915.2_NZCP007064.1_RM_Type_I_3678	1217535.0	1219712.0	RM	RM_Type_I
GCF_000163915.2	GCF_000163915.2_NZCP007064.1_1210	GCF_000163915.2_NZCP007064.1	csn2_II-A_3	25188951	GCF_000163915.2_NZCP007064.1_CAS_Class2-Type-II_3676	1308360.0	1309022.0	Cas	CAS_Class2-Type-II
GCF_000163915.2	GCF_000163915.2_NZCP007064.1_1211	GCF_000163915.2_NZCP007064.1	cas2_I_II_III_IV_V_VI_6	25188952	GCF_000163915.2_NZCP007064.1_CAS_Class2-Type-II_3676	1309019.0	1309339.0	Cas	CAS_Class2-Type-II
GCF_000163915.2	GCF_000163915.2_NZCP007064.1_1212	GCF_000163915.2_NZCP007064.1	cas1_I_II_III_IV_V_VI_5	25188953	GCF_000163915.2_NZCP007064.1_CAS_Class2-Type-II_3676	1309329.0	1310207.0	Cas	CAS_Class2-Type-II
GCF_000163915.2	GCF_000163915.2_NZCP007064.1_1213	GCF_000163915.2_NZCP007064.1	cas9_II-A_1	25188954	GCF_000163915.2_NZCP007064.1_CAS_Class2-Type-II_3676	1310232.0	1314335.0	Cas	CAS_Class2-Type-II
GCF_000163915.2	GCF_000163915.2_NZCP007064.1_1554	GCF_000163915.2_NZCP007064.1	Type_II_MTases	25189295	GCF_000163915.2_NZCP007064.1_RM_Type_II_3679	1689641.0	1690384.0	RM	RM_Type_II
GCF_000163915.2	GCF_000163915.2_NZCP007064.1_1555	GCF_000163915.2_NZCP007064.1	Type_II_REases	25189296	GCF_000163915.2_NZCP007064.1_RM_Type_II_3679	1690402.0	1691259.0	RM	RM_Type_II
GCF_000163915.2	GCF_000163915.2_NZCP007064.1_1556	GCF_000163915.2_NZCP007064.1	Type_II_MTases	25189297	GCF_000163915.2_NZCP007064.1_RM_Type_II_3679	1691272.0	1692195.0	RM	RM_Type_II
GCF_000163915.2	GCF_000163915.2_NZCP007064.1_409	GCF_000163915.2_NZCP007064.1	Type_I_MTases	25188150	GCF_000163915.2_NZCP007064.1_RM_Type_I_3677	441520.0	443082.0	RM	RM_Type_I
GCF_000163915.2	GCF_000163915.2_NZCP007064.1_412	GCF_000163915.2_NZCP007064.1	Type_I_REases	25188153	GCF_000163915.2_NZCP007064.1_RM_Type_I_3677	446009.0	449047.0	RM	RM_Type_I
GCF_000164015.3	GCF_000164015.3_NZCP008742.1_1640	GCF_000164015.3_NZCP008742.1	Type_IIG	14833116	GCF_000164015.3_NZCP008742.1_RM_Type_IIG_28626	1844767.0	1847760.0	RM	RM_Type_IIG
GCF_000164015.3	GCF_000164015.3_NZCP008742.1_1641	GCF_000164015.3_NZCP008742.1	Hydrolase	14833117	GCF_000164015.3_NZCP008742.1_Rst_Hydrolase-Tm_28628	1848496.0	1849326.0	Rst_Hydrolase-Tm	Rst_Hydrolase-Tm
GCF_000164015.3	GCF_000164015.3_NZCP008742.1_1642	GCF_000164015.3_NZCP008742.1	Hydrolase-Tm	14833118	GCF_000164015.3_NZCP008742.1_Rst_Hydrolase-Tm_28628	1849327.0	1850022.0	Rst_Hydrolase-Tm	Rst_Hydrolase-Tm
GCF_000164015.3	GCF_000164015.3_NZCP008742.1_4424	GCF_000164015.3_NZCP008742.1	Type_IV_REases	14835900	GCF_000164015.3_NZCP008742.1_RM_Type_IV_28627	4938092.0	4939312.0	RM	RM_Type_IV
GCF_000164015.3	GCF_000164015.3_NZCP008742.1_4425	GCF_000164015.3_NZCP008742.1	Type_IV_REases	14835901	GCF_000164015.3_NZCP008742.1_RM_Type_IV_28627	4939309.0	4940862.0	RM	RM_Type_IV
GCF_000164015.3	GCF_000164015.3_NZCP008742.1_4623	GCF_000164015.3_NZCP008742.1	Abi_2	14836099	GCF_000164015.3_NZCP008742.1_Abi2_28625	5154464.0	5155156.0	Abi2	Abi2
GCF_000164015.3	GCF_000164015.3_NZCP008742.1_4928	GCF_000164015.3_NZCP008742.1	PtuA	14836404	GCF_000164015.3_NZCP008742.1_Septu_28629	5498252.0	5499517.0	Septu	Septu
GCF_000164015.3	GCF_000164015.3_NZCP008742.1_4929	GCF_000164015.3_NZCP008742.1	PtuB	14836405	GCF_000164015.3_NZCP008742.1_Septu_28629	5499514.0	5500197.0	Septu	Septu
GCF_000164675.2	GCF_000164675.2_NC015678.1_107	GCF_000164675.2_NC015678.1	Type_I_REases	8162436	GCF_000164675.2_NC015678.1_RM_Type_I_4607	105730.0	108792.0	RM	RM_Type_I
GCF_000164675.2	GCF_000164675.2_NC015678.1_108	GCF_000164675.2_NC015678.1	Type_I_MTases	8162437	GCF_000164675.2_NC015678.1_RM_Type_I_4607	108792.0	110396.0	RM	RM_Type_I
GCF_000164675.2	GCF_000164675.2_NC015678.1_1096	GCF_000164675.2_NC015678.1	Type_IIG	8163425	GCF_000164675.2_NC015678.1_RM_Type_IIG_4609	1168496.0	1170931.0	RM	RM_Type_IIG
GCF_000164675.2	GCF_000164675.2_NC015678.1_390	GCF_000164675.2_NC015678.1	cas3_I_5	8162719	GCF_000164675.2_NC015678.1_CAS_Class1-Type-I_4606	399311.0	401710.0	Cas	CAS_Class1-Type-I
GCF_000164675.2	GCF_000164675.2_NC015678.1_391	GCF_000164675.2_NC015678.1	cas5_I-C_11	8162720	GCF_000164675.2_NC015678.1_CAS_Class1-Type-I_4606	401797.0	402525.0	Cas	CAS_Class1-Type-I
GCF_000164675.2	GCF_000164675.2_NC015678.1_392	GCF_000164675.2_NC015678.1	cas8c_I-C_1	8162721	GCF_000164675.2_NC015678.1_CAS_Class1-Type-I_4606	402525.0	404417.0	Cas	CAS_Class1-Type-I
GCF_000164675.2	GCF_000164675.2_NC015678.1_393	GCF_000164675.2_NC015678.1	cas7_I-C_13	8162722	GCF_000164675.2_NC015678.1_CAS_Class1-Type-I_4606	404421.0	405269.0	Cas	CAS_Class1-Type-I
GCF_000164675.2	GCF_000164675.2_NC015678.1_394	GCF_000164675.2_NC015678.1	cas4_I_II_III_IV_V_VI_6	8162723	GCF_000164675.2_NC015678.1_CAS_Class1-Type-I_4606	405271.0	405942.0	Cas	CAS_Class1-Type-I
GCF_000164675.2	GCF_000164675.2_NC015678.1_395	GCF_000164675.2_NC015678.1	cas1_I_II_III_IV_V_VI_6	8162724	GCF_000164675.2_NC015678.1_CAS_Class1-Type-I_4606	405939.0	406964.0	Cas	CAS_Class1-Type-I
GCF_000164675.2	GCF_000164675.2_NC015678.1_396	GCF_000164675.2_NC015678.1	cas2_I_II_III_IV_V_VI_5	8162725	GCF_000164675.2_NC015678.1_CAS_Class1-Type-I_4606	406975.0	407268.0	Cas	CAS_Class1-Type-I
GCF_000164675.2	GCF_000164675.2_NC015678.1_545	GCF_000164675.2_NC015678.1	Type_IIG	8162874	GCF_000164675.2_NC015678.1_RM_Type_IIG_4608	567685.0	570476.0	RM	RM_Type_IIG
GCF_000164695.2	GCF_000164695.2_NC014643.1_104	GCF_000164695.2_NC014643.1	Type_IIG	1110753	GCF_000164695.2_NC014643.1_RM_Type_IIG_4613	126445.0	129297.0	RM	RM_Type_IIG
GCF_000164695.2	GCF_000164695.2_NC014643.1_1411	GCF_000164695.2_NC014643.1	Abi_2	1112060	GCF_000164695.2_NC014643.1_Abi2_4610	1657852.0	1658748.0	Abi2	Abi2
GCF_000164695.2	GCF_000164695.2_NC014643.1_1744	GCF_000164695.2_NC014643.1	Type_I_REases	1112393	GCF_000164695.2_NC014643.1_RM_Type_I_4612	2059221.0	2062646.0	RM	RM_Type_I
GCF_000164695.2	GCF_000164695.2_NC014643.1_1748	GCF_000164695.2_NC014643.1	Type_I_MTases	1112397	GCF_000164695.2_NC014643.1_RM_Type_I_4612	2065628.0	2067136.0	RM	RM_Type_I
GCF_000164695.2	GCF_000164695.2_NC014643.1_1986	GCF_000164695.2_NC014643.1	cas4_I_II_III_IV_V_VI_1	1112635	GCF_000164695.2_NC014643.1_CAS_Class1-Type-I_4611	2361125.0	2361685.0	Cas	CAS_Class1-Type-I
GCF_000164695.2	GCF_000164695.2_NC014643.1_1987	GCF_000164695.2_NC014643.1	csb3_I-G_1	1112636	GCF_000164695.2_NC014643.1_CAS_Class1-Type-I_4611	2361682.0	2362731.0	Cas	CAS_Class1-Type-I
GCF_000164695.2	GCF_000164695.2_NC014643.1_1988	GCF_000164695.2_NC014643.1	cas3_I-G_3	1112637	GCF_000164695.2_NC014643.1_CAS_Class1-Type-I_4611	2362731.0	2365499.0	Cas	CAS_Class1-Type-I
GCF_000164695.2	GCF_000164695.2_NC014643.1_1989	GCF_000164695.2_NC014643.1	csb2gr5_I-G_1	1112638	GCF_000164695.2_NC014643.1_CAS_Class1-Type-I_4611	2365489.0	2366997.0	Cas	CAS_Class1-Type-I
GCF_000164695.2	GCF_000164695.2_NC014643.1_1990	GCF_000164695.2_NC014643.1	csb1gr7_I-G_1	1112639	GCF_000164695.2_NC014643.1_CAS_Class1-Type-I_4611	2366999.0	2368138.0	Cas	CAS_Class1-Type-I
GCF_000164695.2	GCF_000164695.2_NC014643.1_2038	GCF_000164695.2_NC014643.1	Type_IV_REases	1112687	GCF_000164695.2_NC014643.1_RM_Type_IV_4616	2431539.0	2433242.0	RM	RM_Type_IV
GCF_000164695.2	GCF_000164695.2_NC014643.1_563	GCF_000164695.2_NC014643.1	Type_IIG	1111212	GCF_000164695.2_NC014643.1_RM_Type_IIG_4614	650710.0	654039.0	RM	RM_Type_IIG
GCF_000164695.2	GCF_000164695.2_NC014643.1_903	GCF_000164695.2_NC014643.1	Type_IIG	1111552	GCF_000164695.2_NC014643.1_RM_Type_IIG_4615	1022150.0	1024444.0	RM	RM_Type_IIG
GCF_000164865.1	GCF_000164865.1_NC014618.1_1072	GCF_000164865.1_NC014618.1	SduA	8165364	GCF_000164865.1_NC014618.1_Shedu_4621	1130249.0	1131334.0	Shedu	Shedu
GCF_000164865.1	GCF_000164865.1_NC014618.1_1075	GCF_000164865.1_NC014618.1	Type_IIG	8165367	GCF_000164865.1_NC014618.1_RM_Type_IIG_4620	1134884.0	1137649.0	RM	RM_Type_IIG
GCF_000164865.1	GCF_000164865.1_NC014618.1_4031	GCF_000164865.1_NC014618.1	AbiEii	8168323	GCF_000164865.1_NC014618.1_AbiEii_4617	4360304.0	4361230.0	AbiEii	AbiEii
GCF_000164865.1	GCF_000164865.1_NC014618.1_4032	GCF_000164865.1_NC014618.1	AbiEi_3	8168324	GCF_000164865.1_NC014618.1_AbiEii_4617	4361217.0	4361999.0	AbiEii	AbiEii
GCF_000164865.1	GCF_000164865.1_NC014618.1_677	GCF_000164865.1_NC014618.1	Type_I_REases	8164969	GCF_000164865.1_NC014618.1_RM_Type_I_4619	707581.0	710496.0	RM	RM_Type_I
GCF_000164865.1	GCF_000164865.1_NC014618.1_679	GCF_000164865.1_NC014618.1	Type_I_MTases	8164971	GCF_000164865.1_NC014618.1_RM_Type_I_4619	711739.0	713346.0	RM	RM_Type_I
GCF_000164865.1	GCF_000164865.1_NC014618.1_681	GCF_000164865.1_NC014618.1	GajA	8164973	GCF_000164865.1_NC014618.1_Gabija_4618	714252.0	716567.0	Gabija	Gabija
GCF_000164865.1	GCF_000164865.1_NC014618.1_682	GCF_000164865.1_NC014618.1	GajB	8164974	GCF_000164865.1_NC014618.1_Gabija_4618	716564.0	718441.0	Gabija	Gabija
GCF_000164885.1	GCF_000164885.1_NC014621.1_2763	GCF_000164885.1_NC014621.1	Type_I_MTases	15654618	GCF_000164885.1_NC014621.1_RM_Type_I_38816	22600.0	24603.0	RM	RM_Type_I
GCF_000164885.1	GCF_000164885.1_NC014621.1_2767	GCF_000164885.1_NC014621.1	Type_I_REases	15654622	GCF_000164885.1_NC014621.1_RM_Type_I_38816	27743.0	30781.0	RM	RM_Type_I
GCF_000164885.1	GCF_000164885.1_NC014621.1_2947	GCF_000164885.1_NC014621.1	GajB	15654802	GCF_000164885.1_NC014621.1_Gabija_38815	240288.0	242048.0	Gabija	Gabija
GCF_000164885.1	GCF_000164885.1_NC014621.1_2948	GCF_000164885.1_NC014621.1	GajA	15654803	GCF_000164885.1_NC014621.1_Gabija_38815	242041.0	244116.0	Gabija	Gabija
GCF_000164885.1	GCF_000164885.1_NC014621.1_2949	GCF_000164885.1_NC014621.1	Type_IV_REases	15654804	GCF_000164885.1_NC014621.1_RM_Type_IV_38817	244302.0	245585.0	RM	RM_Type_IV
GCF_000164885.1	GCF_000164885.1_NC014621.1_2950	GCF_000164885.1_NC014621.1	Type_IV_REases	15654805	GCF_000164885.1_NC014621.1_RM_Type_IV_38817	245585.0	247399.0	RM	RM_Type_IV
GCF_000164885.1	GCF_000164885.1_NC014625.1_1813	GCF_000164885.1_NC014625.1	cas3_I_5	15653668	GCF_000164885.1_NC014625.1_CAS_Class1-Type-I_3680	1860256.0	1862493.0	Cas	CAS_Class1-Type-I
GCF_000164885.1	GCF_000164885.1_NC014625.1_1814	GCF_000164885.1_NC014625.1	cas5_I-C_11	15653669	GCF_000164885.1_NC014625.1_CAS_Class1-Type-I_3680	1862875.0	1863639.0	Cas	CAS_Class1-Type-I
GCF_000164885.1	GCF_000164885.1_NC014625.1_1815	GCF_000164885.1_NC014625.1	cas8c_I-C_2	15653670	GCF_000164885.1_NC014625.1_CAS_Class1-Type-I_3680	1863636.0	1865405.0	Cas	CAS_Class1-Type-I
GCF_000164885.1	GCF_000164885.1_NC014625.1_1816	GCF_000164885.1_NC014625.1	cas7_I-C_7	15653671	GCF_000164885.1_NC014625.1_CAS_Class1-Type-I_3680	1865402.0	1866352.0	Cas	CAS_Class1-Type-I
GCF_000164885.1	GCF_000164885.1_NC014625.1_1817	GCF_000164885.1_NC014625.1	cas4_I_II_III_IV_V_VI_1	15653672	GCF_000164885.1_NC014625.1_CAS_Class1-Type-I_3680	1866355.0	1866999.0	Cas	CAS_Class1-Type-I
GCF_000164885.1	GCF_000164885.1_NC014625.1_1818	GCF_000164885.1_NC014625.1	cas1_I_II_III_IV_V_VI_6	15653673	GCF_000164885.1_NC014625.1_CAS_Class1-Type-I_3680	1866996.0	1868030.0	Cas	CAS_Class1-Type-I
GCF_000164885.1	GCF_000164885.1_NC014625.1_1819	GCF_000164885.1_NC014625.1	cas2_I_II_III_IV_V_VI_3	15653674	GCF_000164885.1_NC014625.1_CAS_Class1-Type-I_3680	1868035.0	1868325.0	Cas	CAS_Class1-Type-I
GCF_000164885.1	GCF_000164885.1_NC014625.1_2144	GCF_000164885.1_NC014625.1	Sp_dGTPase	15653999	GCF_000164885.1_NC014625.1_dGTPase_3682	2188957.0	2190297.0	dGTPase	dGTPase
GCF_000164885.1	GCF_000164885.1_NC014625.1_651	GCF_000164885.1_NC014625.1	Type_II_REases	15652506	GCF_000164885.1_NC014625.1_RM_Type_II_3681	681200.0	682564.0	RM	RM_Type_II
GCF_000164885.1	GCF_000164885.1_NC014625.1_654	GCF_000164885.1_NC014625.1	Type_II_MTases	15652509	GCF_000164885.1_NC014625.1_RM_Type_II_3681	684050.0	685363.0	RM	RM_Type_II
GCF_000164885.1	GCF_000164885.1_NC014626.1_3104	GCF_000164885.1_NC014626.1	Type_I_MTases	15654959	GCF_000164885.1_NC014626.1_RM_Type_I_3683	142566.0	144587.0	RM	RM_Type_I
GCF_000164885.1	GCF_000164885.1_NC014626.1_3107	GCF_000164885.1_NC014626.1	Type_I_REases	15654962	GCF_000164885.1_NC014626.1_RM_Type_I_3683	146742.0	149981.0	RM	RM_Type_I
GCF_000164905.1	GCF_000164905.1_NC017161.1_1239	GCF_000164905.1_NC017161.1	cas2_I_II_III_IV_V_VI_5	1113976	GCF_000164905.1_NC017161.1_CAS_Class1-Type-I_23511	1124939.0	1125205.0	Cas	CAS_Class1-Type-I
GCF_000164905.1	GCF_000164905.1_NC017161.1_1240	GCF_000164905.1_NC017161.1	cas1_I_II_III_IV_V_VI_7	1113977	GCF_000164905.1_NC017161.1_CAS_Class1-Type-I_23511	1125206.0	1126195.0	Cas	CAS_Class1-Type-I
GCF_000164905.1	GCF_000164905.1_NC017161.1_1241	GCF_000164905.1_NC017161.1	cas4_I_II_III_IV_V_VI_6	1113978	GCF_000164905.1_NC017161.1_CAS_Class1-Type-I_23511	1126192.0	1126698.0	Cas	CAS_Class1-Type-I
GCF_000164905.1	GCF_000164905.1_NC017161.1_1242	GCF_000164905.1_NC017161.1	cas3_I_5	1113979	GCF_000164905.1_NC017161.1_CAS_Class1-Type-I_23511	1126688.0	1128994.0	Cas	CAS_Class1-Type-I
GCF_000164905.1	GCF_000164905.1_NC017161.1_1243	GCF_000164905.1_NC017161.1	cas5_I-B_17	1113980	GCF_000164905.1_NC017161.1_CAS_Class1-Type-I_23511	1128949.0	1129710.0	Cas	CAS_Class1-Type-I
GCF_000164905.1	GCF_000164905.1_NC017161.1_1244	GCF_000164905.1_NC017161.1	cas7_I-B_8	1113981	GCF_000164905.1_NC017161.1_CAS_Class1-Type-I_23511	1129717.0	1130619.0	Cas	CAS_Class1-Type-I
GCF_000164905.1	GCF_000164905.1_NC017161.1_1245	GCF_000164905.1_NC017161.1	cas8b1_I-B_14	1113982	GCF_000164905.1_NC017161.1_CAS_Class1-Type-I_23511	1130603.0	1132345.0	Cas	CAS_Class1-Type-I
GCF_000164905.1	GCF_000164905.1_NC017161.1_1246	GCF_000164905.1_NC017161.1	cas6_I_II_III_IV_V_VI_14	1113983	GCF_000164905.1_NC017161.1_CAS_Class1-Type-I_23511	1132329.0	1133066.0	Cas	CAS_Class1-Type-I
GCF_000164905.1	GCF_000164905.1_NC017161.1_16	GCF_000164905.1_NC017161.1	Type_I_REases	1112753	GCF_000164905.1_NC017161.1_RM_Type_I_23512	12980.0	16147.0	RM	RM_Type_I
GCF_000164905.1	GCF_000164905.1_NC017161.1_19	GCF_000164905.1_NC017161.1	Type_I_MTases	1112756	GCF_000164905.1_NC017161.1_RM_Type_I_23512	17827.0	20268.0	RM	RM_Type_I
GCF_000164905.1	GCF_000164905.1_NC017161.1_287	GCF_000164905.1_NC017161.1	Type_IIG	1113024	GCF_000164905.1_NC017161.1_RM_Type_IIG_23513	290206.0	294432.0	RM	RM_Type_IIG
GCF_000164965.1	GCF_000164965.1_NC014616.1_1024	GCF_000164965.1_NC014616.1	JetC_I	21019034	GCF_000164965.1_NC014616.1_Wadjet_I_3690	1245464.0	1249048.0	Wadjet	Wadjet_I
GCF_000164965.1	GCF_000164965.1_NC014616.1_1025	GCF_000164965.1_NC014616.1	JetB_I	21019035	GCF_000164965.1_NC014616.1_Wadjet_I_3690	1249051.0	1250088.0	Wadjet	Wadjet_I
GCF_000164965.1	GCF_000164965.1_NC014616.1_1026	GCF_000164965.1_NC014616.1	JetA_I	21019036	GCF_000164965.1_NC014616.1_Wadjet_I_3690	1250090.0	1251610.0	Wadjet	Wadjet_I
GCF_000164965.1	GCF_000164965.1_NC014616.1_1078	GCF_000164965.1_NC014616.1	Type_I_REases	21019088	GCF_000164965.1_NC014616.1_RM_Type_I_3686	1301270.0	1304539.0	RM	RM_Type_I
GCF_000164965.1	GCF_000164965.1_NC014616.1_1081	GCF_000164965.1_NC014616.1	Type_I_MTases	21019091	GCF_000164965.1_NC014616.1_RM_Type_I_3686	1307336.0	1309903.0	RM	RM_Type_I
GCF_000164965.1	GCF_000164965.1_NC014616.1_176	GCF_000164965.1_NC014616.1	PtuA	21018186	GCF_000164965.1_NC014616.1_Septu_3689	190256.0	191710.0	Septu	Septu
GCF_000164965.1	GCF_000164965.1_NC014616.1_177	GCF_000164965.1_NC014616.1	PtuB	21018187	GCF_000164965.1_NC014616.1_Septu_3689	191710.0	192546.0	Septu	Septu
GCF_000164965.1	GCF_000164965.1_NC014616.1_200	GCF_000164965.1_NC014616.1	Type_II_MTases	21018210	GCF_000164965.1_NC014616.1_RM_Type_II_3687	221632.0	222828.0	RM	RM_Type_II
GCF_000164965.1	GCF_000164965.1_NC014616.1_201	GCF_000164965.1_NC014616.1	Type_II_REases	21018211	GCF_000164965.1_NC014616.1_RM_Type_II_3687	222831.0	223754.0	RM	RM_Type_II
GCF_000164965.1	GCF_000164965.1_NC014616.1_204	GCF_000164965.1_NC014616.1	csn2_II-A_6	21018214	GCF_000164965.1_NC014616.1_CAS_Class2-Type-II_3685	228769.0	229431.0	Cas	CAS_Class2-Type-II
GCF_000164965.1	GCF_000164965.1_NC014616.1_205	GCF_000164965.1_NC014616.1	cas2_I_II_III_IV_V_VI_11	21018215	GCF_000164965.1_NC014616.1_CAS_Class2-Type-II_3685	229428.0	229748.0	Cas	CAS_Class2-Type-II
GCF_000164965.1	GCF_000164965.1_NC014616.1_206	GCF_000164965.1_NC014616.1	cas1_I_II_III_IV_V_VI_5	21018216	GCF_000164965.1_NC014616.1_CAS_Class2-Type-II_3685	229724.0	230614.0	Cas	CAS_Class2-Type-II
GCF_000164965.1	GCF_000164965.1_NC014616.1_207	GCF_000164965.1_NC014616.1	cas9_II-A_1	21018217	GCF_000164965.1_NC014616.1_CAS_Class2-Type-II_3685	230746.0	235008.0	Cas	CAS_Class2-Type-II
GCF_000164965.1	GCF_000164965.1_NC014616.1_697	GCF_000164965.1_NC014616.1	Type_II_MTases	21018707	GCF_000164965.1_NC014616.1_RM_Type_II_3688	872578.0	874170.0	RM	RM_Type_II
GCF_000164965.1	GCF_000164965.1_NC014616.1_698	GCF_000164965.1_NC014616.1	Type_II_REases	21018708	GCF_000164965.1_NC014616.1_RM_Type_II_3688	874167.0	874880.0	RM	RM_Type_II
GCF_000164965.1	GCF_000164965.1_NC014616.1_872	GCF_000164965.1_NC014616.1	Abi_2	21018882	GCF_000164965.1_NC014616.1_Abi2_3684	1073754.0	1074089.0	Abi2	Abi2
GCF_000164985.3	GCF_000164985.3_NC014622.1_3199	GCF_000164985.3_NC014622.1	Effector_4TM_S_4TM	14840062	GCF_000164985.3_NC014622.1_CBASS_I_4622	3707824.0	3708756.0	CBASS	CBASS_I
GCF_000164985.3	GCF_000164985.3_NC014622.1_3200	GCF_000164985.3_NC014622.1	Cyclase_II	14840063	GCF_000164985.3_NC014622.1_CBASS_I_4622	3708760.0	3709761.0	CBASS	CBASS_I
GCF_000165465.1	GCF_000165465.1_NC017455.1_1163	GCF_000165465.1_NC017455.1	Type_II_REases	1115802	GCF_000165465.1_NC017455.1_RM_Type_II_4624	1296620.0	1297696.0	RM	RM_Type_II
GCF_000165465.1	GCF_000165465.1_NC017455.1_1168	GCF_000165465.1_NC017455.1	Type_II_MTases	1115807	GCF_000165465.1_NC017455.1_RM_Type_II_4624	1302566.0	1303570.0	RM	RM_Type_II
GCF_000165465.1	GCF_000165465.1_NC017455.1_1169	GCF_000165465.1_NC017455.1	Type_II_MTases	1115808	GCF_000165465.1_NC017455.1_RM_Type_II_4624	1303563.0	1304549.0	RM	RM_Type_II
GCF_000165465.1	GCF_000165465.1_NC017455.1_2033	GCF_000165465.1_NC017455.1	Type_I_REases	1116672	GCF_000165465.1_NC017455.1_RM_Type_I_4623	2228821.0	2231802.0	RM	RM_Type_I
GCF_000165465.1	GCF_000165465.1_NC017455.1_2035	GCF_000165465.1_NC017455.1	Type_I_MTases	1116674	GCF_000165465.1_NC017455.1_RM_Type_I_4623	2233210.0	2235306.0	RM	RM_Type_I
GCF_000165465.1	GCF_000165465.1_NC017455.1_307	GCF_000165465.1_NC017455.1	JetA_III	1114946	GCF_000165465.1_NC017455.1_Wadjet_III_4625	353817.0	355307.0	Wadjet	Wadjet_III
GCF_000165465.1	GCF_000165465.1_NC017455.1_308	GCF_000165465.1_NC017455.1	JetB_III	1114947	GCF_000165465.1_NC017455.1_Wadjet_III_4625	355309.0	356073.0	Wadjet	Wadjet_III
GCF_000165465.1	GCF_000165465.1_NC017455.1_309	GCF_000165465.1_NC017455.1	JetC_III	1114948	GCF_000165465.1_NC017455.1_Wadjet_III_4625	356066.0	360550.0	Wadjet	Wadjet_III
GCF_000165465.1	GCF_000165465.1_NC017455.1_310	GCF_000165465.1_NC017455.1	JetD_III	1114949	GCF_000165465.1_NC017455.1_Wadjet_III_4625	360525.0	361685.0	Wadjet	Wadjet_III
GCF_000165485.1	GCF_000165485.1_NC014623.1_155	GCF_000165485.1_NC014623.1	RT_Tot	8168875	GCF_000165485.1_NC014623.1_Retron_XIII_4630	197142.0	198584.0	Retron	Retron_XIII
GCF_000165485.1	GCF_000165485.1_NC014623.1_156	GCF_000165485.1_NC014623.1	WHSWIN	8168876	GCF_000165485.1_NC014623.1_Retron_XIII_4630	198989.0	200827.0	Retron	Retron_XIII
GCF_000165485.1	GCF_000165485.1_NC014623.1_2411	GCF_000165485.1_NC014623.1	Endonuc_big	8171131	GCF_000165485.1_NC014623.1_CBASS_II_4627	2968125.0	2969633.0	CBASS	CBASS_II
GCF_000165485.1	GCF_000165485.1_NC014623.1_2412	GCF_000165485.1_NC014623.1	Cyclase_II	8171132	GCF_000165485.1_NC014623.1_CBASS_II_4627	2969645.0	2970784.0	CBASS	CBASS_II
GCF_000165485.1	GCF_000165485.1_NC014623.1_2413	GCF_000165485.1_NC014623.1	AG_E1_ThiF	8171133	GCF_000165485.1_NC014623.1_CBASS_II_4627	2970781.0	2972643.0	CBASS	CBASS_II
GCF_000165485.1	GCF_000165485.1_NC014623.1_2414	GCF_000165485.1_NC014623.1	Jab	8171134	GCF_000165485.1_NC014623.1_CBASS_II_4627	2972640.0	2973152.0	CBASS	CBASS_II
GCF_000165485.1	GCF_000165485.1_NC014623.1_2565	GCF_000165485.1_NC014623.1	Rst_HEPN	8171285	GCF_000165485.1_NC014623.1_Rst_HEPN_4631	3153666.0	3155396.0	Rst_HEPN	Rst_HEPN
GCF_000165485.1	GCF_000165485.1_NC014623.1_497	GCF_000165485.1_NC014623.1	Type_IV_REases	8169217	GCF_000165485.1_NC014623.1_RM_Type_IV_4629	620336.0	623077.0	RM	RM_Type_IV
GCF_000165485.1	GCF_000165485.1_NC014623.1_64	GCF_000165485.1_NC014623.1	dCTPdeaminase	8168784	GCF_000165485.1_NC014623.1_dCTPdeaminase_4632	90817.0	92718.0	dCTPdeaminase	dCTPdeaminase
GCF_000165485.1	GCF_000165485.1_NC014623.1_7252	GCF_000165485.1_NC014623.1	HamA_1	8175972	GCF_000165485.1_NC014623.1_Hachiman_4628	9041492.0	9042685.0	Hachiman	Hachiman
GCF_000165485.1	GCF_000165485.1_NC014623.1_7253	GCF_000165485.1_NC014623.1	HamB	8175973	GCF_000165485.1_NC014623.1_Hachiman_4628	9042672.0	9045299.0	Hachiman	Hachiman
GCF_000165505.1	GCF_000165505.1_NC014632.1_1055	GCF_000165505.1_NC014632.1	Type_I_REases	1117801	GCF_000165505.1_NC014632.1_RM_Type_I_28631	1142244.0	1145294.0	RM	RM_Type_I
GCF_000165505.1	GCF_000165505.1_NC014632.1_1057	GCF_000165505.1_NC014632.1	Type_I_MTases	1117803	GCF_000165505.1_NC014632.1_RM_Type_I_28631	1146614.0	1148836.0	RM	RM_Type_I
GCF_000165505.1	GCF_000165505.1_NC014632.1_910	GCF_000165505.1_NC014632.1	Type_I_REases	1117656	GCF_000165505.1_NC014632.1_RM_Type_I_28630	1005340.0	1008108.0	RM	RM_Type_I
GCF_000165505.1	GCF_000165505.1_NC014632.1_912	GCF_000165505.1_NC014632.1	Type_I_MTases	1117658	GCF_000165505.1_NC014632.1_RM_Type_I_28630	1009677.0	1011145.0	RM	RM_Type_I
GCF_000165505.1	GCF_000165505.1_NC014633.1_2072	GCF_000165505.1_NC014633.1	Type_III_REases	1118818	GCF_000165505.1_NC014633.1_RM_Type_III_4634	131625.0	134552.0	RM	RM_Type_III
GCF_000165505.1	GCF_000165505.1_NC014633.1_2073	GCF_000165505.1_NC014633.1	Type_III_MTases	1118819	GCF_000165505.1_NC014633.1_RM_Type_III_4634	134552.0	136702.0	RM	RM_Type_III
GCF_000165505.1	GCF_000165505.1_NC014633.1_2607	GCF_000165505.1_NC014633.1	cas2_I_II_III_IV_V_VI_6	1119353	GCF_000165505.1_NC014633.1_CAS_Class2-Type-II_4633	746034.0	746342.0	Cas	CAS_Class2-Type-II
GCF_000165505.1	GCF_000165505.1_NC014633.1_2608	GCF_000165505.1_NC014633.1	cas1_I_II_III_IV_V_VI_5	1119354	GCF_000165505.1_NC014633.1_CAS_Class2-Type-II_4633	746347.0	747249.0	Cas	CAS_Class2-Type-II
GCF_000165505.1	GCF_000165505.1_NC014633.1_2609	GCF_000165505.1_NC014633.1	cas9_II-A_II-B_II-C_3	1119355	GCF_000165505.1_NC014633.1_CAS_Class2-Type-II_4633	747263.0	750541.0	Cas	CAS_Class2-Type-II
GCF_000165505.1	GCF_000165505.1_NC014634.1_2858	GCF_000165505.1_NC014634.1	Type_I_REases	1119604	GCF_000165505.1_NC014634.1_RM_Type_I_30752	48459.0	51263.0	RM	RM_Type_I
GCF_000165505.1	GCF_000165505.1_NC014634.1_2861	GCF_000165505.1_NC014634.1	Type_I_MTases	1119607	GCF_000165505.1_NC014634.1_RM_Type_I_30752	52252.0	53793.0	RM	RM_Type_I
GCF_000165525.1	GCF_000165525.1_NC017451.1_1306	GCF_000165525.1_NC017451.1	Type_III_MTases	21021084	GCF_000165525.1_NC017451.1_RM_Type_III_3694	1368660.0	1370663.0	RM	RM_Type_III
GCF_000165525.1	GCF_000165525.1_NC017451.1_1307	GCF_000165525.1_NC017451.1	Type_III_REases	21021085	GCF_000165525.1_NC017451.1_RM_Type_III_3694	1370653.0	1373439.0	RM	RM_Type_III
GCF_000165525.1	GCF_000165525.1_NC017451.1_1725	GCF_000165525.1_NC017451.1	Type_III_REases	21021503	GCF_000165525.1_NC017451.1_RM_Type_III_3695	1809236.0	1812136.0	RM	RM_Type_III
GCF_000165525.1	GCF_000165525.1_NC017451.1_1726	GCF_000165525.1_NC017451.1	Type_III_MTases	21021504	GCF_000165525.1_NC017451.1_RM_Type_III_3695	1812138.0	1813784.0	RM	RM_Type_III
GCF_000165525.1	GCF_000165525.1_NC017451.1_357	GCF_000165525.1_NC017451.1	Abi_2	21020135	GCF_000165525.1_NC017451.1_Abi2_3691	369716.0	370657.0	Abi2	Abi2
GCF_000165525.1	GCF_000165525.1_NC017451.1_467	GCF_000165525.1_NC017451.1	Type_I_REases	21020245	GCF_000165525.1_NC017451.1_RM_Type_I_3692	493994.0	497014.0	RM	RM_Type_I
GCF_000165525.1	GCF_000165525.1_NC017451.1_470	GCF_000165525.1_NC017451.1	Type_I_MTases	21020248	GCF_000165525.1_NC017451.1_RM_Type_I_3692	500180.0	502552.0	RM	RM_Type_I
GCF_000165525.1	GCF_000165525.1_NC017451.1_828	GCF_000165525.1_NC017451.1	Type_I_REases	21020606	GCF_000165525.1_NC017451.1_RM_Type_I_3693	888251.0	891433.0	RM	RM_Type_I
GCF_000165525.1	GCF_000165525.1_NC017451.1_831	GCF_000165525.1_NC017451.1	Type_I_MTases	21020609	GCF_000165525.1_NC017451.1_RM_Type_I_3693	893709.0	895355.0	RM	RM_Type_I
GCF_000165525.1	GCF_000165525.1_NC017451.1_843	GCF_000165525.1_NC017451.1	Sp_dGTPase	21020621	GCF_000165525.1_NC017451.1_dGTPase_3696	903272.0	904627.0	dGTPase	dGTPase
GCF_000165575.1	GCF_000165575.1_NC017452.1_1080	GCF_000165575.1_NC017452.1	Type_II_MTases	25190809	GCF_000165575.1_NC017452.1_RM_Type_II_3701	1168365.0	1169594.0	RM	RM_Type_II
GCF_000165575.1	GCF_000165575.1_NC017452.1_1081	GCF_000165575.1_NC017452.1	Type_II_REases	25190810	GCF_000165575.1_NC017452.1_RM_Type_II_3701	1169597.0	1170580.0	RM	RM_Type_II
GCF_000165575.1	GCF_000165575.1_NC017452.1_1244	GCF_000165575.1_NC017452.1	Type_III_MTases	25190973	GCF_000165575.1_NC017452.1_RM_Type_III_3702	1340963.0	1342992.0	RM	RM_Type_III
GCF_000165575.1	GCF_000165575.1_NC017452.1_1245	GCF_000165575.1_NC017452.1	Type_III_REases	25190974	GCF_000165575.1_NC017452.1_RM_Type_III_3702	1342982.0	1345768.0	RM	RM_Type_III
GCF_000165575.1	GCF_000165575.1_NC017452.1_245	GCF_000165575.1_NC017452.1	Type_II_REases	25189974	GCF_000165575.1_NC017452.1_RM_Type_II_3700	241197.0	243482.0	RM	RM_Type_II
GCF_000165575.1	GCF_000165575.1_NC017452.1_246	GCF_000165575.1_NC017452.1	Type_II_MTases	25189975	GCF_000165575.1_NC017452.1_RM_Type_II_3700	243497.0	244924.0	RM	RM_Type_II
GCF_000165575.1	GCF_000165575.1_NC017452.1_506	GCF_000165575.1_NC017452.1	Type_I_REases	25190235	GCF_000165575.1_NC017452.1_RM_Type_I_3698	537585.0	540608.0	RM	RM_Type_I
GCF_000165575.1	GCF_000165575.1_NC017452.1_509	GCF_000165575.1_NC017452.1	Type_I_MTases	25190238	GCF_000165575.1_NC017452.1_RM_Type_I_3698	543760.0	546132.0	RM	RM_Type_I
GCF_000165575.1	GCF_000165575.1_NC017452.1_766	GCF_000165575.1_NC017452.1	Type_I_REases	25190495	GCF_000165575.1_NC017452.1_RM_Type_I_3699	848078.0	851245.0	RM	RM_Type_I
GCF_000165575.1	GCF_000165575.1_NC017452.1_769	GCF_000165575.1_NC017452.1	Type_I_MTases	25190498	GCF_000165575.1_NC017452.1_RM_Type_I_3699	853670.0	855354.0	RM	RM_Type_I
GCF_000165575.1	GCF_000165575.1_NC017452.1_780	GCF_000165575.1_NC017452.1	Sp_dGTPase	25190509	GCF_000165575.1_NC017452.1_dGTPase_3703	863212.0	864597.0	dGTPase	dGTPase
GCF_000165715.2	GCF_000165715.2_NC015174.1_1097	GCF_000165715.2_NC015174.1	pglZ3	1120779	GCF_000165715.2_NC015174.1_BREX_4635	1320149.0	1322098.0	BREX	BREX
GCF_000165715.2	GCF_000165715.2_NC015174.1_1098	GCF_000165715.2_NC015174.1	brxHII	1120780	GCF_000165715.2_NC015174.1_BREX_4635	1322091.0	1324910.0	BREX	BREX
GCF_000165715.2	GCF_000165715.2_NC015174.1_1099	GCF_000165715.2_NC015174.1	pglXI	1120781	GCF_000165715.2_NC015174.1_BREX_4635	1324918.0	1327770.0	BREX	BREX
GCF_000165715.2	GCF_000165715.2_NC015174.1_1101	GCF_000165715.2_NC015174.1	brxC	1120783	GCF_000165715.2_NC015174.1_BREX_4635	1331346.0	1335044.0	BREX	BREX
GCF_000165715.2	GCF_000165715.2_NC015174.1_1102	GCF_000165715.2_NC015174.1	brxF	1120784	GCF_000165715.2_NC015174.1_BREX_4635	1335055.0	1335543.0	BREX	BREX
GCF_000165715.2	GCF_000165715.2_NC015174.1_1392	GCF_000165715.2_NC015174.1	Type_I_REases	1121074	GCF_000165715.2_NC015174.1_RM_Type_I_4643	1711833.0	1715033.0	RM	RM_Type_I
GCF_000165715.2	GCF_000165715.2_NC015174.1_1394	GCF_000165715.2_NC015174.1	Type_I_MTases	1121076	GCF_000165715.2_NC015174.1_RM_Type_I_4643	1716909.0	1718483.0	RM	RM_Type_I
GCF_000165715.2	GCF_000165715.2_NC015174.1_238	GCF_000165715.2_NC015174.1	csf2gr7_IV_1	1119920	GCF_000165715.2_NC015174.1_CAS_Class1-Type-IV_4638	280926.0	281762.0	Cas	CAS_Class1-Type-IV
GCF_000165715.2	GCF_000165715.2_NC015174.1_239	GCF_000165715.2_NC015174.1	csf4gr11_IV-B_4	1119921	GCF_000165715.2_NC015174.1_CAS_Class1-Type-IV_4638	281762.0	282193.0	Cas	CAS_Class1-Type-IV
GCF_000165715.2	GCF_000165715.2_NC015174.1_240	GCF_000165715.2_NC015174.1	csf1gr8_IV-A_5	1119922	GCF_000165715.2_NC015174.1_CAS_Class1-Type-IV_4638	282177.0	282851.0	Cas	CAS_Class1-Type-IV
GCF_000165715.2	GCF_000165715.2_NC015174.1_3722	GCF_000165715.2_NC015174.1	cas2_I_II_III_IV_V_VI_3	1123404	GCF_000165715.2_NC015174.1_CAS_Class1-Type-I_4636	4772697.0	4772987.0	Cas	CAS_Class1-Type-I
GCF_000165715.2	GCF_000165715.2_NC015174.1_3723	GCF_000165715.2_NC015174.1	cas1_I_II_III_IV_V_VI_6	1123405	GCF_000165715.2_NC015174.1_CAS_Class1-Type-I_4636	4772991.0	4774025.0	Cas	CAS_Class1-Type-I
GCF_000165715.2	GCF_000165715.2_NC015174.1_3725	GCF_000165715.2_NC015174.1	cas4_I_II_III_IV_V_VI_6	1123407	GCF_000165715.2_NC015174.1_CAS_Class1-Type-I_4636	4774927.0	4775616.0	Cas	CAS_Class1-Type-I
GCF_000165715.2	GCF_000165715.2_NC015174.1_3726	GCF_000165715.2_NC015174.1	cas7_I-C_7	1123408	GCF_000165715.2_NC015174.1_CAS_Class1-Type-I_4636	4775675.0	4776562.0	Cas	CAS_Class1-Type-I
GCF_000165715.2	GCF_000165715.2_NC015174.1_3727	GCF_000165715.2_NC015174.1	cas8c_I-C_4	1123409	GCF_000165715.2_NC015174.1_CAS_Class1-Type-I_4636	4776626.0	4778392.0	Cas	CAS_Class1-Type-I
GCF_000165715.2	GCF_000165715.2_NC015174.1_3728	GCF_000165715.2_NC015174.1	cas5_I-C_11	1123410	GCF_000165715.2_NC015174.1_CAS_Class1-Type-I_4636	4778389.0	4779051.0	Cas	CAS_Class1-Type-I
GCF_000165715.2	GCF_000165715.2_NC015174.1_3729	GCF_000165715.2_NC015174.1	cas3_I_5	1123411	GCF_000165715.2_NC015174.1_CAS_Class1-Type-I_4636	4779064.0	4781373.0	Cas	CAS_Class1-Type-I
GCF_000165715.2	GCF_000165715.2_NC015174.1_3964	GCF_000165715.2_NC015174.1	cas2_I_II_III_IV_V_VI_3	1123646	GCF_000165715.2_NC015174.1_CAS_Class1-Type-I_4637	5088027.0	5088317.0	Cas	CAS_Class1-Type-I
GCF_000165715.2	GCF_000165715.2_NC015174.1_3965	GCF_000165715.2_NC015174.1	cas1_I_II_III_IV_V_VI_6	1123647	GCF_000165715.2_NC015174.1_CAS_Class1-Type-I_4637	5088321.0	5089355.0	Cas	CAS_Class1-Type-I
GCF_000165715.2	GCF_000165715.2_NC015174.1_3967	GCF_000165715.2_NC015174.1	cas4_I_II_III_IV_V_VI_6	1123649	GCF_000165715.2_NC015174.1_CAS_Class1-Type-I_4637	5090257.0	5090946.0	Cas	CAS_Class1-Type-I
GCF_000165715.2	GCF_000165715.2_NC015174.1_3968	GCF_000165715.2_NC015174.1	cas7_I-C_7	1123650	GCF_000165715.2_NC015174.1_CAS_Class1-Type-I_4637	5091005.0	5091892.0	Cas	CAS_Class1-Type-I
GCF_000165715.2	GCF_000165715.2_NC015174.1_3969	GCF_000165715.2_NC015174.1	cas8c_I-C_4	1123651	GCF_000165715.2_NC015174.1_CAS_Class1-Type-I_4637	5091956.0	5093722.0	Cas	CAS_Class1-Type-I
GCF_000165715.2	GCF_000165715.2_NC015174.1_3970	GCF_000165715.2_NC015174.1	cas5_I-C_11	1123652	GCF_000165715.2_NC015174.1_CAS_Class1-Type-I_4637	5093719.0	5094381.0	Cas	CAS_Class1-Type-I
GCF_000165715.2	GCF_000165715.2_NC015174.1_3971	GCF_000165715.2_NC015174.1	cas3_I_5	1123653	GCF_000165715.2_NC015174.1_CAS_Class1-Type-I_4637	5094394.0	5096703.0	Cas	CAS_Class1-Type-I
GCF_000165715.2	GCF_000165715.2_NC015174.1_4268	GCF_000165715.2_NC015174.1	Type_I_MTases	1123950	GCF_000165715.2_NC015174.1_RM_Type_I_4644	5487363.0	5489045.0	RM	RM_Type_I
GCF_000165715.2	GCF_000165715.2_NC015174.1_4271	GCF_000165715.2_NC015174.1	Type_I_REases	1123953	GCF_000165715.2_NC015174.1_RM_Type_I_4644	5491463.0	5494555.0	RM	RM_Type_I
GCF_000165715.2	GCF_000165715.2_NC015174.1_550	GCF_000165715.2_NC015174.1	HamA_2	1120232	GCF_000165715.2_NC015174.1_Hachiman_4641	667054.0	667923.0	Hachiman	Hachiman
GCF_000165715.2	GCF_000165715.2_NC015174.1_551	GCF_000165715.2_NC015174.1	HamB	1120233	GCF_000165715.2_NC015174.1_Hachiman_4641	667902.0	670028.0	Hachiman	Hachiman
GCF_000165715.2	GCF_000165715.2_NC015174.1_688	GCF_000165715.2_NC015174.1	GajA	1120370	GCF_000165715.2_NC015174.1_Gabija_4639	829915.0	832041.0	Gabija	Gabija
GCF_000165715.2	GCF_000165715.2_NC015174.1_689	GCF_000165715.2_NC015174.1	GajB	1120371	GCF_000165715.2_NC015174.1_Gabija_4639	832038.0	833879.0	Gabija	Gabija
GCF_000165715.2	GCF_000165715.2_NC015174.1_932	GCF_000165715.2_NC015174.1	QatD	1120614	GCF_000165715.2_NC015174.1_Gao_Qat_4640	1115679.0	1116461.0	Gao_Qat	Gao_Qat
GCF_000165715.2	GCF_000165715.2_NC015174.1_933	GCF_000165715.2_NC015174.1	QatC	1120615	GCF_000165715.2_NC015174.1_Gao_Qat_4640	1116476.0	1117126.0	Gao_Qat	Gao_Qat
GCF_000165715.2	GCF_000165715.2_NC015174.1_934	GCF_000165715.2_NC015174.1	QatB	1120616	GCF_000165715.2_NC015174.1_Gao_Qat_4640	1117826.0	1118548.0	Gao_Qat	Gao_Qat
GCF_000165715.2	GCF_000165715.2_NC015174.1_935	GCF_000165715.2_NC015174.1	QatA	1120617	GCF_000165715.2_NC015174.1_Gao_Qat_4640	1118564.0	1120516.0	Gao_Qat	Gao_Qat
GCF_000165715.2	GCF_000165715.2_NC015174.1_938	GCF_000165715.2_NC015174.1	Type_I_MTases	1120620	GCF_000165715.2_NC015174.1_RM_Type_I_4642	1121893.0	1123425.0	RM	RM_Type_I
GCF_000165715.2	GCF_000165715.2_NC015174.1_940	GCF_000165715.2_NC015174.1	Type_I_REases	1120622	GCF_000165715.2_NC015174.1_RM_Type_I_4642	1124020.0	1127196.0	RM	RM_Type_I
GCF_000165815.1	GCF_000165815.1_NC017445.1_1071	GCF_000165815.1_NC017445.1	Type_II_REases	151615	GCF_000165815.1_NC017445.1_RM_Type_II_3708	1196536.0	1197711.0	RM	RM_Type_II
GCF_000165815.1	GCF_000165815.1_NC017445.1_1072	GCF_000165815.1_NC017445.1	Type_II_MTases	151616	GCF_000165815.1_NC017445.1_RM_Type_II_3708	1197701.0	1199554.0	RM	RM_Type_II
GCF_000165815.1	GCF_000165815.1_NC017445.1_1874	GCF_000165815.1_NC017445.1	brxL	152418	GCF_000165815.1_NC017445.1_BREX_3705	2129558.0	2131642.0	BREX	BREX
GCF_000165815.1	GCF_000165815.1_NC017445.1_1875	GCF_000165815.1_NC017445.1	pglZA	152419	GCF_000165815.1_NC017445.1_BREX_3705	2131653.0	2134250.0	BREX	BREX
GCF_000165815.1	GCF_000165815.1_NC017445.1_1876	GCF_000165815.1_NC017445.1	pglX1	152420	GCF_000165815.1_NC017445.1_BREX_3705	2134441.0	2138112.0	BREX	BREX
GCF_000165815.1	GCF_000165815.1_NC017445.1_1877	GCF_000165815.1_NC017445.1	brxC	152421	GCF_000165815.1_NC017445.1_BREX_3705	2138156.0	2141800.0	BREX	BREX
GCF_000165815.1	GCF_000165815.1_NC017445.1_1878	GCF_000165815.1_NC017445.1	brxB_DUF1788	152422	GCF_000165815.1_NC017445.1_BREX_3705	2141812.0	2142414.0	BREX	BREX
GCF_000165815.1	GCF_000165815.1_NC017445.1_1879	GCF_000165815.1_NC017445.1	brxA_DUF1819	152423	GCF_000165815.1_NC017445.1_BREX_3705	2142411.0	2143013.0	BREX	BREX
GCF_000165815.1	GCF_000165815.1_NC017445.1_1928	GCF_000165815.1_NC017445.1	Type_III_REases	152472	GCF_000165815.1_NC017445.1_RM_Type_III_3709	2198503.0	2201208.0	RM	RM_Type_III
GCF_000165815.1	GCF_000165815.1_NC017445.1_1929	GCF_000165815.1_NC017445.1	Type_III_MTases	152473	GCF_000165815.1_NC017445.1_RM_Type_III_3709	2201220.0	2202740.0	RM	RM_Type_III
GCF_000165815.1	GCF_000165815.1_NC017445.1_283	GCF_000165815.1_NC017445.1	cas2_I-E_2	150827	GCF_000165815.1_NC017445.1_CAS_Class1-Type-I_3706	309929.0	310213.0	Cas	CAS_Class1-Type-I
GCF_000165815.1	GCF_000165815.1_NC017445.1_284	GCF_000165815.1_NC017445.1	cas1_I-E_1	150828	GCF_000165815.1_NC017445.1_CAS_Class1-Type-I_3706	310215.0	311132.0	Cas	CAS_Class1-Type-I
GCF_000165815.1	GCF_000165815.1_NC017445.1_285	GCF_000165815.1_NC017445.1	cas6e_I_II_III_IV_V_VI_1	150829	GCF_000165815.1_NC017445.1_CAS_Class1-Type-I_3706	311183.0	311785.0	Cas	CAS_Class1-Type-I
GCF_000165815.1	GCF_000165815.1_NC017445.1_286	GCF_000165815.1_NC017445.1	cas5_I-E_3	150830	GCF_000165815.1_NC017445.1_CAS_Class1-Type-I_3706	311782.0	312438.0	Cas	CAS_Class1-Type-I
GCF_000165815.1	GCF_000165815.1_NC017445.1_287	GCF_000165815.1_NC017445.1	cas7_I-E_2	150831	GCF_000165815.1_NC017445.1_CAS_Class1-Type-I_3706	312441.0	313535.0	Cas	CAS_Class1-Type-I
GCF_000165815.1	GCF_000165815.1_NC017445.1_288	GCF_000165815.1_NC017445.1	cse2gr11_I-E_1	150832	GCF_000165815.1_NC017445.1_CAS_Class1-Type-I_3706	313532.0	314002.0	Cas	CAS_Class1-Type-I
GCF_000165815.1	GCF_000165815.1_NC017445.1_289	GCF_000165815.1_NC017445.1	cas8e_I-E_1	150833	GCF_000165815.1_NC017445.1_CAS_Class1-Type-I_3706	313986.0	315509.0	Cas	CAS_Class1-Type-I
GCF_000165815.1	GCF_000165815.1_NC017445.1_290	GCF_000165815.1_NC017445.1	cas3_I_2	150834	GCF_000165815.1_NC017445.1_CAS_Class1-Type-I_3706	315506.0	318139.0	Cas	CAS_Class1-Type-I
GCF_000165815.1	GCF_000165815.1_NC017445.1_3079	GCF_000165815.1_NC017445.1	AbiEii	153623	GCF_000165815.1_NC017445.1_AbiEii_3704	3436533.0	3437450.0	AbiEii	AbiEii
GCF_000165815.1	GCF_000165815.1_NC017445.1_3080	GCF_000165815.1_NC017445.1	AbiEi_3	153624	GCF_000165815.1_NC017445.1_AbiEii_3704	3437443.0	3438216.0	AbiEii	AbiEii
GCF_000165815.1	GCF_000165815.1_NC017445.1_507	GCF_000165815.1_NC017445.1	ZorD	151051	GCF_000165815.1_NC017445.1_Zorya_TypeI_3711	558724.0	561969.0	Zorya	Zorya_TypeI
GCF_000165815.1	GCF_000165815.1_NC017445.1_508	GCF_000165815.1_NC017445.1	ZorC	151052	GCF_000165815.1_NC017445.1_Zorya_TypeI_3711	561969.0	563669.0	Zorya	Zorya_TypeI
GCF_000165815.1	GCF_000165815.1_NC017445.1_509	GCF_000165815.1_NC017445.1	ZorB	151053	GCF_000165815.1_NC017445.1_Zorya_TypeI_3711	563666.0	564403.0	Zorya	Zorya_TypeI
GCF_000165815.1	GCF_000165815.1_NC017445.1_510	GCF_000165815.1_NC017445.1	ZorA	151054	GCF_000165815.1_NC017445.1_Zorya_TypeI_3711	564419.0	566608.0	Zorya	Zorya_TypeI
GCF_000165815.1	GCF_000165815.1_NC017445.1_512	GCF_000165815.1_NC017445.1	Type_I_MTases	151056	GCF_000165815.1_NC017445.1_RM_Type_I_3707	568362.0	570068.0	RM	RM_Type_I
GCF_000165815.1	GCF_000165815.1_NC017445.1_514	GCF_000165815.1_NC017445.1	Type_I_REases	151058	GCF_000165815.1_NC017445.1_RM_Type_I_3707	571540.0	574680.0	RM	RM_Type_I
GCF_000165815.1	GCF_000165815.1_NC017445.1_515	GCF_000165815.1_NC017445.1	ATPase	151059	GCF_000165815.1_NC017445.1_Rst_ATPase_3710	574944.0	576752.0	Rst_ATPase	Rst_ATPase
GCF_000165835.1	GCF_000165835.1_NC014640.1_5880	GCF_000165835.1_NC014640.1	Abi_2	14848327	GCF_000165835.1_NC014640.1_Abi2_4645	6430261.0	6431190.0	Abi2	Abi2
GCF_000165835.1	GCF_000165835.1_NC014640.1_6252	GCF_000165835.1_NC014640.1	Type_I_REases	14848699	GCF_000165835.1_NC014640.1_RM_Type_I_4646	6820902.0	6824357.0	RM	RM_Type_I
GCF_000165835.1	GCF_000165835.1_NC014640.1_6254	GCF_000165835.1_NC014640.1	Type_I_MTases	14848701	GCF_000165835.1_NC014640.1_RM_Type_I_4646	6825592.0	6827070.0	RM	RM_Type_I
GCF_000165905.1	GCF_000165905.1_NC014638.1_1069	GCF_000165905.1_NC014638.1	JetC_I	21022681	GCF_000165905.1_NC014638.1_Wadjet_I_3719	1284978.0	1288568.0	Wadjet	Wadjet_I
GCF_000165905.1	GCF_000165905.1_NC014638.1_1070	GCF_000165905.1_NC014638.1	JetB_I	21022682	GCF_000165905.1_NC014638.1_Wadjet_I_3719	1288571.0	1289614.0	Wadjet	Wadjet_I
GCF_000165905.1	GCF_000165905.1_NC014638.1_1071	GCF_000165905.1_NC014638.1	JetA_I	21022683	GCF_000165905.1_NC014638.1_Wadjet_I_3719	1289616.0	1291136.0	Wadjet	Wadjet_I
GCF_000165905.1	GCF_000165905.1_NC014638.1_1124	GCF_000165905.1_NC014638.1	Type_I_REases	21022736	GCF_000165905.1_NC014638.1_RM_Type_I_3715	1340750.0	1344019.0	RM	RM_Type_I
GCF_000165905.1	GCF_000165905.1_NC014638.1_1127	GCF_000165905.1_NC014638.1	Type_I_MTases	21022739	GCF_000165905.1_NC014638.1_RM_Type_I_3715	1346819.0	1349386.0	RM	RM_Type_I
GCF_000165905.1	GCF_000165905.1_NC014638.1_17	GCF_000165905.1_NC014638.1	Type_II_REases	21021629	GCF_000165905.1_NC014638.1_RM_Type_II_3716	17499.0	18179.0	RM	RM_Type_II
GCF_000165905.1	GCF_000165905.1_NC014638.1_172	GCF_000165905.1_NC014638.1	Type_I_MTases	21021784	GCF_000165905.1_NC014638.1_RM_Type_I_3714	208231.0	209793.0	RM	RM_Type_I
GCF_000165905.1	GCF_000165905.1_NC014638.1_175	GCF_000165905.1_NC014638.1	Abi_2	21021787	GCF_000165905.1_NC014638.1_Abi2_3712	211879.0	212832.0	Abi2	Abi2
GCF_000165905.1	GCF_000165905.1_NC014638.1_176	GCF_000165905.1_NC014638.1	Type_I_REases	21021788	GCF_000165905.1_NC014638.1_RM_Type_I_3714	212924.0	215968.0	RM	RM_Type_I
GCF_000165905.1	GCF_000165905.1_NC014638.1_18	GCF_000165905.1_NC014638.1	Type_II_MTases	21021630	GCF_000165905.1_NC014638.1_RM_Type_II_3716	18318.0	19721.0	RM	RM_Type_II
GCF_000165905.1	GCF_000165905.1_NC014638.1_19	GCF_000165905.1_NC014638.1	Type_II_REases	21021631	GCF_000165905.1_NC014638.1_RM_Type_II_3716	19703.0	20650.0	RM	RM_Type_II
GCF_000165905.1	GCF_000165905.1_NC014638.1_839	GCF_000165905.1_NC014638.1	Abi_2	21022451	GCF_000165905.1_NC014638.1_Abi2_3713	1052038.0	1052373.0	Abi2	Abi2
GCF_000165905.1	GCF_000165905.1_NC014638.1_846	GCF_000165905.1_NC014638.1	Type_IIG	21022458	GCF_000165905.1_NC014638.1_RM_Type_IIG_3717	1058550.0	1061054.0	RM	RM_Type_IIG
GCF_000165905.1	GCF_000165905.1_NC014638.1_950	GCF_000165905.1_NC014638.1	SduA	21022562	GCF_000165905.1_NC014638.1_Shedu_3718	1146422.0	1147594.0	Shedu	Shedu
GCF_000165925.1	GCF_000165925.1_NC014639.1_23	GCF_000165925.1_NC014639.1	SduA	154095	GCF_000165925.1_NC014639.1_Shedu_3720	17473.0	18591.0	Shedu	Shedu
GCF_000166055.1	GCF_000166055.1_NC014664.1_1200	GCF_000166055.1_NC014664.1	cas3_I_5	1125529	GCF_000166055.1_NC014664.1_CAS_Class1-Type-I_4647	1344396.0	1346627.0	Cas	CAS_Class1-Type-I
GCF_000166055.1	GCF_000166055.1_NC014664.1_1201	GCF_000166055.1_NC014664.1	cas5_I-C_11	1125530	GCF_000166055.1_NC014664.1_CAS_Class1-Type-I_4647	1346643.0	1347341.0	Cas	CAS_Class1-Type-I
GCF_000166055.1	GCF_000166055.1_NC014664.1_1202	GCF_000166055.1_NC014664.1	cas8c_I-C_2	1125531	GCF_000166055.1_NC014664.1_CAS_Class1-Type-I_4647	1347338.0	1349107.0	Cas	CAS_Class1-Type-I
GCF_000166055.1	GCF_000166055.1_NC014664.1_1203	GCF_000166055.1_NC014664.1	cas7_I-C_7	1125532	GCF_000166055.1_NC014664.1_CAS_Class1-Type-I_4647	1349104.0	1350063.0	Cas	CAS_Class1-Type-I
GCF_000166055.1	GCF_000166055.1_NC014664.1_1204	GCF_000166055.1_NC014664.1	cas4_I_II_III_IV_V_VI_1	1125533	GCF_000166055.1_NC014664.1_CAS_Class1-Type-I_4647	1349991.0	1350731.0	Cas	CAS_Class1-Type-I
GCF_000166055.1	GCF_000166055.1_NC014664.1_1205	GCF_000166055.1_NC014664.1	cas1_I_II_III_IV_V_VI_6	1125534	GCF_000166055.1_NC014664.1_CAS_Class1-Type-I_4647	1350728.0	1351762.0	Cas	CAS_Class1-Type-I
GCF_000166055.1	GCF_000166055.1_NC014664.1_1206	GCF_000166055.1_NC014664.1	cas2_I_II_III_IV_V_VI_3	1125535	GCF_000166055.1_NC014664.1_CAS_Class1-Type-I_4647	1351772.0	1352062.0	Cas	CAS_Class1-Type-I
GCF_000166055.1	GCF_000166055.1_NC014664.1_1458	GCF_000166055.1_NC014664.1	Type_II_REases	1125787	GCF_000166055.1_NC014664.1_RM_Type_II_4653	1621363.0	1623357.0	RM	RM_Type_II
GCF_000166055.1	GCF_000166055.1_NC014664.1_1459	GCF_000166055.1_NC014664.1	Type_II_MTases	1125788	GCF_000166055.1_NC014664.1_RM_Type_II_4653	1623354.0	1624481.0	RM	RM_Type_II
GCF_000166055.1	GCF_000166055.1_NC014664.1_1461	GCF_000166055.1_NC014664.1	Type_II_MTases	1125790	GCF_000166055.1_NC014664.1_RM_Type_II_4653	1625141.0	1625956.0	RM	RM_Type_II
GCF_000166055.1	GCF_000166055.1_NC014664.1_1851	GCF_000166055.1_NC014664.1	RT_I_II_III_IV_V_VI_1	1126180	GCF_000166055.1_NC014664.1_CAS_Class1-Type-III_4649	2045953.0	2046834.0	Cas	CAS_Class1-Type-III
GCF_000166055.1	GCF_000166055.1_NC014664.1_1852	GCF_000166055.1_NC014664.1	cas2_I_II_III_IV_V_VI_3	1126181	GCF_000166055.1_NC014664.1_CAS_Class1-Type-III_4649	2046849.0	2047142.0	Cas	CAS_Class1-Type-III
GCF_000166055.1	GCF_000166055.1_NC014664.1_1853	GCF_000166055.1_NC014664.1	cas1_I_II_III_IV_V_VI_1	1126182	GCF_000166055.1_NC014664.1_CAS_Class1-Type-III_4649	2047139.0	2048239.0	Cas	CAS_Class1-Type-III
GCF_000166055.1	GCF_000166055.1_NC014664.1_1854	GCF_000166055.1_NC014664.1	csm3gr7_III-D_2	1126183	GCF_000166055.1_NC014664.1_CAS_Class1-Type-III_4649	2049502.0	2051802.0	Cas	CAS_Class1-Type-III
GCF_000166055.1	GCF_000166055.1_NC014664.1_1855	GCF_000166055.1_NC014664.1	csx19_III-D_2	1126184	GCF_000166055.1_NC014664.1_CAS_Class1-Type-III_4649	2051799.0	2052440.0	Cas	CAS_Class1-Type-III
GCF_000166055.1	GCF_000166055.1_NC014664.1_1856	GCF_000166055.1_NC014664.1	csm3gr7_III_1	1126185	GCF_000166055.1_NC014664.1_CAS_Class1-Type-III_4649	2052437.0	2054125.0	Cas	CAS_Class1-Type-III
GCF_000166055.1	GCF_000166055.1_NC014664.1_1857	GCF_000166055.1_NC014664.1	csm3gr7_III-D_3	1126186	GCF_000166055.1_NC014664.1_CAS_Class1-Type-III_4649	2054122.0	2056515.0	Cas	CAS_Class1-Type-III
GCF_000166055.1	GCF_000166055.1_NC014664.1_1858	GCF_000166055.1_NC014664.1	cas10_III-D_3	1126187	GCF_000166055.1_NC014664.1_CAS_Class1-Type-III_4649	2056512.0	2058245.0	Cas	CAS_Class1-Type-III
GCF_000166055.1	GCF_000166055.1_NC014664.1_1860	GCF_000166055.1_NC014664.1	csm6_III_3	1126189	GCF_000166055.1_NC014664.1_CAS_Class1-Type-III_4649	2059760.0	2060842.0	Cas	CAS_Class1-Type-III
GCF_000166055.1	GCF_000166055.1_NC014664.1_1861	GCF_000166055.1_NC014664.1	csx1_III_10	1126190	GCF_000166055.1_NC014664.1_CAS_Class1-Type-III_4649	2060854.0	2062020.0	Cas	CAS_Class1-Type-III
GCF_000166055.1	GCF_000166055.1_NC014664.1_1863	GCF_000166055.1_NC014664.1	csx16_III_1	1126192	GCF_000166055.1_NC014664.1_CAS_Class1-Type-III_4649	2062432.0	2062728.0	Cas	CAS_Class1-Type-III
GCF_000166055.1	GCF_000166055.1_NC014664.1_1880	GCF_000166055.1_NC014664.1	Type_I_REases	1126209	GCF_000166055.1_NC014664.1_RM_Type_I_4650	2082212.0	2085382.0	RM	RM_Type_I
GCF_000166055.1	GCF_000166055.1_NC014664.1_1882	GCF_000166055.1_NC014664.1	Type_I_MTases	1126211	GCF_000166055.1_NC014664.1_RM_Type_I_4650	2086608.0	2088164.0	RM	RM_Type_I
GCF_000166055.1	GCF_000166055.1_NC014664.1_2794	GCF_000166055.1_NC014664.1	Type_I_REases	1127123	GCF_000166055.1_NC014664.1_RM_Type_I_4651	3079838.0	3082903.0	RM	RM_Type_I
GCF_000166055.1	GCF_000166055.1_NC014664.1_2797	GCF_000166055.1_NC014664.1	Type_I_MTases	1127126	GCF_000166055.1_NC014664.1_RM_Type_I_4651	3085548.0	3088022.0	RM	RM_Type_I
GCF_000166055.1	GCF_000166055.1_NC014664.1_3100	GCF_000166055.1_NC014664.1	Type_I_REases	1127429	GCF_000166055.1_NC014664.1_RM_Type_I_4652	3417986.0	3420313.0	RM	RM_Type_I
GCF_000166055.1	GCF_000166055.1_NC014664.1_3102	GCF_000166055.1_NC014664.1	Type_I_MTases	1127431	GCF_000166055.1_NC014664.1_RM_Type_I_4652	3421428.0	3422876.0	RM	RM_Type_I
GCF_000166055.1	GCF_000166055.1_NC014664.1_3126	GCF_000166055.1_NC014664.1	Type_IV_REases	1127455	GCF_000166055.1_NC014664.1_RM_Type_IV_4655	3448484.0	3449416.0	RM	RM_Type_IV
GCF_000166055.1	GCF_000166055.1_NC014664.1_3128	GCF_000166055.1_NC014664.1	Type_IIG	1127457	GCF_000166055.1_NC014664.1_RM_Type_IIG_4654	3450817.0	3452409.0	RM	RM_Type_IIG
GCF_000166075.1	GCF_000166075.1_NC014650.1_1445	GCF_000166075.1_NC014650.1	cas6_I_II_III_IV_V_VI_20	159632	GCF_000166075.1_NC014650.1_CAS_Class1-Type-I_3721	1441942.0	1442670.0	Cas	CAS_Class1-Type-I
GCF_000166075.1	GCF_000166075.1_NC014650.1_1446	GCF_000166075.1_NC014650.1	cas8b2_I-B_2	159633	GCF_000166075.1_NC014650.1_CAS_Class1-Type-I_3721	1442667.0	1444472.0	Cas	CAS_Class1-Type-I
GCF_000166075.1	GCF_000166075.1_NC014650.1_1447	GCF_000166075.1_NC014650.1	cas7_I-B_6	159634	GCF_000166075.1_NC014650.1_CAS_Class1-Type-I_3721	1444469.0	1445356.0	Cas	CAS_Class1-Type-I
GCF_000166075.1	GCF_000166075.1_NC014650.1_1448	GCF_000166075.1_NC014650.1	cas5_I-B_6	159635	GCF_000166075.1_NC014650.1_CAS_Class1-Type-I_3721	1445359.0	1446060.0	Cas	CAS_Class1-Type-I
GCF_000166075.1	GCF_000166075.1_NC014650.1_1449	GCF_000166075.1_NC014650.1	cas3_I_5	159636	GCF_000166075.1_NC014650.1_CAS_Class1-Type-I_3721	1446073.0	1448253.0	Cas	CAS_Class1-Type-I
GCF_000166075.1	GCF_000166075.1_NC014650.1_1450	GCF_000166075.1_NC014650.1	cas4_I_II_III_IV_V_VI_6	159637	GCF_000166075.1_NC014650.1_CAS_Class1-Type-I_3721	1448267.0	1448764.0	Cas	CAS_Class1-Type-I
GCF_000166075.1	GCF_000166075.1_NC014650.1_1451	GCF_000166075.1_NC014650.1	cas1_I_II_III_IV_V_VI_7	159638	GCF_000166075.1_NC014650.1_CAS_Class1-Type-I_3721	1448765.0	1449748.0	Cas	CAS_Class1-Type-I
GCF_000166075.1	GCF_000166075.1_NC014650.1_1452	GCF_000166075.1_NC014650.1	cas2_I_II_III_IV_V_VI_3	159639	GCF_000166075.1_NC014650.1_CAS_Class1-Type-I_3721	1449750.0	1450013.0	Cas	CAS_Class1-Type-I
GCF_000166075.1	GCF_000166075.1_NC014650.1_1878	GCF_000166075.1_NC014650.1	Cyclase_II	160065	GCF_000166075.1_NC014650.1_CBASS_II_3723	1875867.0	1876907.0	CBASS	CBASS_II
GCF_000166075.1	GCF_000166075.1_NC014650.1_1879	GCF_000166075.1_NC014650.1	AG_E1_ThiF	160066	GCF_000166075.1_NC014650.1_CBASS_II_3723	1876917.0	1878731.0	CBASS	CBASS_II
GCF_000166075.1	GCF_000166075.1_NC014650.1_1880	GCF_000166075.1_NC014650.1	Jab	160067	GCF_000166075.1_NC014650.1_CBASS_II_3723	1878728.0	1879153.0	CBASS	CBASS_II
GCF_000166075.1	GCF_000166075.1_NC014650.1_1882	GCF_000166075.1_NC014650.1	Sensing_SAVED	160069	GCF_000166075.1_NC014650.1_CBASS_II_3723	1880695.0	1881798.0	CBASS	CBASS_II
GCF_000166075.1	GCF_000166075.1_NC014650.1_1904	GCF_000166075.1_NC014650.1	Type_I_MTases	160091	GCF_000166075.1_NC014650.1_RM_Type_I_3724	1907005.0	1908936.0	RM	RM_Type_I
GCF_000166075.1	GCF_000166075.1_NC014650.1_1906	GCF_000166075.1_NC014650.1	Type_I_MTases	160093	GCF_000166075.1_NC014650.1_RM_Type_I_3724	1909757.0	1911304.0	RM	RM_Type_I
GCF_000166075.1	GCF_000166075.1_NC014650.1_1908	GCF_000166075.1_NC014650.1	Type_I_REases	160095	GCF_000166075.1_NC014650.1_RM_Type_I_3724	1912565.0	1915627.0	RM	RM_Type_I
GCF_000166075.1	GCF_000166075.1_NC014650.1_2919	GCF_000166075.1_NC014650.1	Type_II_REases	161106	GCF_000166075.1_NC014650.1_RM_Type_II_3725	2978741.0	2980651.0	RM	RM_Type_II
GCF_000166075.1	GCF_000166075.1_NC014650.1_2920	GCF_000166075.1_NC014650.1	Type_II_MTases	161107	GCF_000166075.1_NC014650.1_RM_Type_II_3725	2980654.0	2982672.0	RM	RM_Type_II
GCF_000166075.1	GCF_000166075.1_NC014650.1_2921	GCF_000166075.1_NC014650.1	Type_II_MTases	161108	GCF_000166075.1_NC014650.1_RM_Type_II_3725	2982675.0	2984462.0	RM	RM_Type_II
GCF_000166075.1	GCF_000166075.1_NC014650.1_3366	GCF_000166075.1_NC014650.1	cas6_I_II_III_IV_V_VI_20	161553	GCF_000166075.1_NC014650.1_CAS_Class1-Type-I_3722	3433137.0	3433883.0	Cas	CAS_Class1-Type-I
GCF_000166075.1	GCF_000166075.1_NC014650.1_3367	GCF_000166075.1_NC014650.1	cas2_I_II_III_IV_V_VI_3	161554	GCF_000166075.1_NC014650.1_CAS_Class1-Type-I_3722	3434158.0	3434421.0	Cas	CAS_Class1-Type-I
GCF_000166075.1	GCF_000166075.1_NC014650.1_3368	GCF_000166075.1_NC014650.1	cas1_I_II_III_IV_V_VI_7	161555	GCF_000166075.1_NC014650.1_CAS_Class1-Type-I_3722	3434431.0	3435438.0	Cas	CAS_Class1-Type-I
GCF_000166075.1	GCF_000166075.1_NC014650.1_3369	GCF_000166075.1_NC014650.1	cas4_I_II_III_IV_V_VI_6	161556	GCF_000166075.1_NC014650.1_CAS_Class1-Type-I_3722	3435441.0	3435938.0	Cas	CAS_Class1-Type-I
GCF_000166075.1	GCF_000166075.1_NC014650.1_3370	GCF_000166075.1_NC014650.1	cas3_I_5	161557	GCF_000166075.1_NC014650.1_CAS_Class1-Type-I_3722	3435938.0	3438421.0	Cas	CAS_Class1-Type-I
GCF_000166075.1	GCF_000166075.1_NC014650.1_3371	GCF_000166075.1_NC014650.1	cas5_I-B_17	161558	GCF_000166075.1_NC014650.1_CAS_Class1-Type-I_3722	3438466.0	3439200.0	Cas	CAS_Class1-Type-I
GCF_000166075.1	GCF_000166075.1_NC014650.1_3372	GCF_000166075.1_NC014650.1	cas7_I-B_8	161559	GCF_000166075.1_NC014650.1_CAS_Class1-Type-I_3722	3439215.0	3440150.0	Cas	CAS_Class1-Type-I
GCF_000166075.1	GCF_000166075.1_NC014650.1_3373	GCF_000166075.1_NC014650.1	cas8b1_I-B_14	161560	GCF_000166075.1_NC014650.1_CAS_Class1-Type-I_3722	3440313.0	3442283.0	Cas	CAS_Class1-Type-I
GCF_000166095.1	GCF_000166095.1_NC014658.1_1141	GCF_000166095.1_NC014658.1	cas2_I_II_III_IV_V_VI_5	8178090	GCF_000166095.1_NC014658.1_CAS_Class1-Type-I_23514	1082699.0	1082962.0	Cas	CAS_Class1-Type-I
GCF_000166095.1	GCF_000166095.1_NC014658.1_1142	GCF_000166095.1_NC014658.1	cas1_I_II_III_IV_V_VI_7	8178091	GCF_000166095.1_NC014658.1_CAS_Class1-Type-I_23514	1083047.0	1084017.0	Cas	CAS_Class1-Type-I
GCF_000166095.1	GCF_000166095.1_NC014658.1_1143	GCF_000166095.1_NC014658.1	cas4_I_II_III_IV_V_VI_6	8178092	GCF_000166095.1_NC014658.1_CAS_Class1-Type-I_23514	1084031.0	1084321.0	Cas	CAS_Class1-Type-I
GCF_000166095.1	GCF_000166095.1_NC014658.1_1144	GCF_000166095.1_NC014658.1	cas4_I_II_III_IV_V_VI_6	8178093	GCF_000166095.1_NC014658.1_CAS_Class1-Type-I_23514	1084318.0	1084518.0	Cas	CAS_Class1-Type-I
GCF_000166095.1	GCF_000166095.1_NC014658.1_1145	GCF_000166095.1_NC014658.1	cas3_I_5	8178094	GCF_000166095.1_NC014658.1_CAS_Class1-Type-I_23514	1084534.0	1085523.0	Cas	CAS_Class1-Type-I
GCF_000166095.1	GCF_000166095.1_NC014658.1_1146	GCF_000166095.1_NC014658.1	cas3_I_2	8178095	GCF_000166095.1_NC014658.1_CAS_Class1-Type-I_23514	1085555.0	1086949.0	Cas	CAS_Class1-Type-I
GCF_000166095.1	GCF_000166095.1_NC014658.1_1147	GCF_000166095.1_NC014658.1	cas5_I-B_17	8178096	GCF_000166095.1_NC014658.1_CAS_Class1-Type-I_23514	1087226.0	1087699.0	Cas	CAS_Class1-Type-I
GCF_000166095.1	GCF_000166095.1_NC014658.1_1148	GCF_000166095.1_NC014658.1	cas7_I-B_6	8178097	GCF_000166095.1_NC014658.1_CAS_Class1-Type-I_23514	1087711.0	1088040.0	Cas	CAS_Class1-Type-I
GCF_000166095.1	GCF_000166095.1_NC014658.1_1149	GCF_000166095.1_NC014658.1	cas7_I-B_6	8178098	GCF_000166095.1_NC014658.1_CAS_Class1-Type-I_23514	1088025.0	1088621.0	Cas	CAS_Class1-Type-I
GCF_000166095.1	GCF_000166095.1_NC014658.1_1152	GCF_000166095.1_NC014658.1	cas6_I_II_III_IV_V_VI_14	8178101	GCF_000166095.1_NC014658.1_CAS_Class1-Type-I_23514	1090297.0	1091010.0	Cas	CAS_Class1-Type-I
GCF_000166115.1	GCF_000166115.1_NC017310.1_1270	GCF_000166115.1_NC017310.1	brxA_DUF1819	8179536	GCF_000166115.1_NC017310.1_BREX_4656	1472132.0	1472743.0	BREX	BREX
GCF_000166115.1	GCF_000166115.1_NC017310.1_1271	GCF_000166115.1_NC017310.1	brxB_DUF1788	8179537	GCF_000166115.1_NC017310.1_BREX_4656	1472764.0	1473354.0	BREX	BREX
GCF_000166115.1	GCF_000166115.1_NC017310.1_1272	GCF_000166115.1_NC017310.1	brxC	8179538	GCF_000166115.1_NC017310.1_BREX_4656	1473369.0	1476917.0	BREX	BREX
GCF_000166115.1	GCF_000166115.1_NC017310.1_1275	GCF_000166115.1_NC017310.1	pglX1	8179541	GCF_000166115.1_NC017310.1_BREX_4656	1478519.0	1481995.0	BREX	BREX
GCF_000166115.1	GCF_000166115.1_NC017310.1_1277	GCF_000166115.1_NC017310.1	pglZA	8179543	GCF_000166115.1_NC017310.1_BREX_4656	1482459.0	1484957.0	BREX	BREX
GCF_000166115.1	GCF_000166115.1_NC017310.1_1278	GCF_000166115.1_NC017310.1	brxL	8179544	GCF_000166115.1_NC017310.1_BREX_4656	1484972.0	1487041.0	BREX	BREX
GCF_000166115.1	GCF_000166115.1_NC017310.1_1521	GCF_000166115.1_NC017310.1	Type_II_REases	8179787	GCF_000166115.1_NC017310.1_RM_Type_II_4658	1766858.0	1769803.0	RM	RM_Type_II
GCF_000166115.1	GCF_000166115.1_NC017310.1_1522	GCF_000166115.1_NC017310.1	Type_II_MTases	8179788	GCF_000166115.1_NC017310.1_RM_Type_II_4658	1769844.0	1770953.0	RM	RM_Type_II
GCF_000166115.1	GCF_000166115.1_NC017310.1_1557	GCF_000166115.1_NC017310.1	Type_I_MTases	8179823	GCF_000166115.1_NC017310.1_RM_Type_I_4657	1797711.0	1799231.0	RM	RM_Type_I
GCF_000166115.1	GCF_000166115.1_NC017310.1_1562	GCF_000166115.1_NC017310.1	Type_I_REases	8179828	GCF_000166115.1_NC017310.1_RM_Type_I_4657	1802192.0	1805491.0	RM	RM_Type_I
GCF_000166115.1	GCF_000166115.1_NC017310.1_1987	GCF_000166115.1_NC017310.1	Type_IIG	8180253	GCF_000166115.1_NC017310.1_RM_Type_IIG_4660	2274482.0	2279269.0	RM	RM_Type_IIG
GCF_000166115.1	GCF_000166115.1_NC017310.1_2570	GCF_000166115.1_NC017310.1	Type_II_REases	8180836	GCF_000166115.1_NC017310.1_RM_Type_II_4659	2948117.0	2949316.0	RM	RM_Type_II
GCF_000166115.1	GCF_000166115.1_NC017310.1_2571	GCF_000166115.1_NC017310.1	Type_II_MTases	8180837	GCF_000166115.1_NC017310.1_RM_Type_II_4659	2949456.0	2950532.0	RM	RM_Type_II
GCF_000166115.1	GCF_000166115.1_NC017311.1_3052	GCF_000166115.1_NC017311.1	Type_II_MTases	8181318	GCF_000166115.1_NC017311.1_RM_Type_II_23516	17264.0	19000.0	RM	RM_Type_II
GCF_000166115.1	GCF_000166115.1_NC017311.1_3053	GCF_000166115.1_NC017311.1	Type_II_REases	8181319	GCF_000166115.1_NC017311.1_RM_Type_II_23516	19000.0	19740.0	RM	RM_Type_II
GCF_000166115.1	GCF_000166115.1_NC017311.1_3167	GCF_000166115.1_NC017311.1	cas3_I_5	8181433	GCF_000166115.1_NC017311.1_CAS_Class1-Type-I_23515	162682.0	164919.0	Cas	CAS_Class1-Type-I
GCF_000166115.1	GCF_000166115.1_NC017311.1_3168	GCF_000166115.1_NC017311.1	cas5_I-C_11	8181434	GCF_000166115.1_NC017311.1_CAS_Class1-Type-I_23515	164933.0	165616.0	Cas	CAS_Class1-Type-I
GCF_000166115.1	GCF_000166115.1_NC017311.1_3169	GCF_000166115.1_NC017311.1	cas8c_I-C_1	8181435	GCF_000166115.1_NC017311.1_CAS_Class1-Type-I_23515	165613.0	167451.0	Cas	CAS_Class1-Type-I
GCF_000166115.1	GCF_000166115.1_NC017311.1_3170	GCF_000166115.1_NC017311.1	cas7_I-C_7	8181436	GCF_000166115.1_NC017311.1_CAS_Class1-Type-I_23515	167454.0	168326.0	Cas	CAS_Class1-Type-I
GCF_000166115.1	GCF_000166115.1_NC017311.1_3171	GCF_000166115.1_NC017311.1	cas4_I_II_III_IV_V_VI_6	8181437	GCF_000166115.1_NC017311.1_CAS_Class1-Type-I_23515	168328.0	168966.0	Cas	CAS_Class1-Type-I
GCF_000166115.1	GCF_000166115.1_NC017311.1_3172	GCF_000166115.1_NC017311.1	cas1_I_II_III_IV_V_VI_6	8181438	GCF_000166115.1_NC017311.1_CAS_Class1-Type-I_23515	168950.0	169981.0	Cas	CAS_Class1-Type-I
GCF_000166115.1	GCF_000166115.1_NC017311.1_3173	GCF_000166115.1_NC017311.1	cas2_I_II_III_IV_V_VI_3	8181439	GCF_000166115.1_NC017311.1_CAS_Class1-Type-I_23515	169986.0	170276.0	Cas	CAS_Class1-Type-I
GCF_000166135.1	GCF_000166135.1_NC014666.1_2178	GCF_000166135.1_NC014666.1	Type_IV_REases	1130155	GCF_000166135.1_NC014666.1_RM_Type_IV_4663	2699956.0	2701287.0	RM	RM_Type_IV
GCF_000166135.1	GCF_000166135.1_NC014666.1_2379	GCF_000166135.1_NC014666.1	JetD_II	1130356	GCF_000166135.1_NC014666.1_Wadjet_II_4665	2961874.0	2963199.0	Wadjet	Wadjet_II
GCF_000166135.1	GCF_000166135.1_NC014666.1_2380	GCF_000166135.1_NC014666.1	JetC_II	1130357	GCF_000166135.1_NC014666.1_Wadjet_II_4665	2963196.0	2967383.0	Wadjet	Wadjet_II
GCF_000166135.1	GCF_000166135.1_NC014666.1_2381	GCF_000166135.1_NC014666.1	JetB_II	1130358	GCF_000166135.1_NC014666.1_Wadjet_II_4665	2967383.0	2968624.0	Wadjet	Wadjet_II
GCF_000166135.1	GCF_000166135.1_NC014666.1_2382	GCF_000166135.1_NC014666.1	JetA_II	1130359	GCF_000166135.1_NC014666.1_Wadjet_II_4665	2968621.0	2970180.0	Wadjet	Wadjet_II
GCF_000166135.1	GCF_000166135.1_NC014666.1_3503	GCF_000166135.1_NC014666.1	dCTPdeaminase	1131480	GCF_000166135.1_NC014666.1_dCTPdeaminase_4666	4363584.0	4365173.0	dCTPdeaminase	dCTPdeaminase
GCF_000166135.1	GCF_000166135.1_NC014666.1_5645	GCF_000166135.1_NC014666.1	pglW	1133622	GCF_000166135.1_NC014666.1_BREX_4661	6951904.0	6956655.0	BREX	BREX
GCF_000166135.1	GCF_000166135.1_NC014666.1_5646	GCF_000166135.1_NC014666.1	pglX2	1133623	GCF_000166135.1_NC014666.1_BREX_4661	6956702.0	6960295.0	BREX	BREX
GCF_000166135.1	GCF_000166135.1_NC014666.1_5647	GCF_000166135.1_NC014666.1	pglY	1133624	GCF_000166135.1_NC014666.1_BREX_4661	6960453.0	6964394.0	BREX	BREX
GCF_000166135.1	GCF_000166135.1_NC014666.1_5648	GCF_000166135.1_NC014666.1	pglZ2	1133625	GCF_000166135.1_NC014666.1_BREX_4661	6964391.0	6967522.0	BREX	BREX
GCF_000166135.1	GCF_000166135.1_NC014666.1_5649	GCF_000166135.1_NC014666.1	brxD	1133626	GCF_000166135.1_NC014666.1_BREX_4661	6967575.0	6968912.0	BREX	BREX
GCF_000166135.1	GCF_000166135.1_NC014666.1_5650	GCF_000166135.1_NC014666.1	brxHI	1133627	GCF_000166135.1_NC014666.1_BREX_4661	6968909.0	6971263.0	BREX	BREX
GCF_000166135.1	GCF_000166135.1_NC014666.1_6688	GCF_000166135.1_NC014666.1	Type_II_REases	1134665	GCF_000166135.1_NC014666.1_RM_Type_II_4662	8207458.0	8210535.0	RM	RM_Type_II
GCF_000166135.1	GCF_000166135.1_NC014666.1_6691	GCF_000166135.1_NC014666.1	Type_II_MTases	1134668	GCF_000166135.1_NC014666.1_RM_Type_II_4662	8213087.0	8213704.0	RM	RM_Type_II
GCF_000166135.1	GCF_000166135.1_NC014666.1_6917	GCF_000166135.1_NC014666.1	PRTase_WH	1134894	GCF_000166135.1_NC014666.1_Retron_III_4664	8479534.0	8480784.0	Retron	Retron_III
GCF_000166135.1	GCF_000166135.1_NC014666.1_6918	GCF_000166135.1_NC014666.1	RT_Tot	1134895	GCF_000166135.1_NC014666.1_Retron_III_4664	8480971.0	8482092.0	Retron	Retron_III
GCF_000166295.1	GCF_000166295.1_NC017506.1_1171	GCF_000166295.1_NC017506.1	GajB	1136327	GCF_000166295.1_NC017506.1_Gabija_428	1228148.0	1229812.0	Gabija	Gabija
GCF_000166295.1	GCF_000166295.1_NC017506.1_1172	GCF_000166295.1_NC017506.1	GajA	1136328	GCF_000166295.1_NC017506.1_Gabija_428	1229809.0	1231728.0	Gabija	Gabija
GCF_000166295.1	GCF_000166295.1_NC017506.1_1185	GCF_000166295.1_NC017506.1	pVip	1136341	GCF_000166295.1_NC017506.1_Viperin_430	1249090.0	1250001.0	Viperin	Viperin
GCF_000166295.1	GCF_000166295.1_NC017506.1_1420	GCF_000166295.1_NC017506.1	Effector_2TM_S_2TMBeta	1136576	GCF_000166295.1_NC017506.1_CBASS_I_427	1519128.0	1519760.0	CBASS	CBASS_I
GCF_000166295.1	GCF_000166295.1_NC017506.1_1421	GCF_000166295.1_NC017506.1	Cyclase_II	1136577	GCF_000166295.1_NC017506.1_CBASS_I_427	1519757.0	1520683.0	CBASS	CBASS_I
GCF_000166295.1	GCF_000166295.1_NC017506.1_1549	GCF_000166295.1_NC017506.1	Type_I_MTases	1136705	GCF_000166295.1_NC017506.1_RM_Type_I_429	1663308.0	1665731.0	RM	RM_Type_I
GCF_000166295.1	GCF_000166295.1_NC017506.1_1553	GCF_000166295.1_NC017506.1	Type_I_REases	1136709	GCF_000166295.1_NC017506.1_RM_Type_I_429	1670424.0	1673453.0	RM	RM_Type_I
GCF_000166315.1	GCF_000166315.1_NC014656.1_1280	GCF_000166315.1_NC014656.1	Type_II_REases	21024696	GCF_000166315.1_NC014656.1_RM_Type_II_3729	1543085.0	1544575.0	RM	RM_Type_II
GCF_000166315.1	GCF_000166315.1_NC014656.1_1281	GCF_000166315.1_NC014656.1	Type_II_MTases	21024697	GCF_000166315.1_NC014656.1_RM_Type_II_3729	1544716.0	1546005.0	RM	RM_Type_II
GCF_000166315.1	GCF_000166315.1_NC014656.1_1283	GCF_000166315.1_NC014656.1	Type_II_REases	21024699	GCF_000166315.1_NC014656.1_RM_Type_II_3729	1547205.0	1549334.0	RM	RM_Type_II
GCF_000166315.1	GCF_000166315.1_NC014656.1_1807	GCF_000166315.1_NC014656.1	cas3_I_2	21025223	GCF_000166315.1_NC014656.1_CAS_Class1-Type-I_3727	2255427.0	2258639.0	Cas	CAS_Class1-Type-I
GCF_000166315.1	GCF_000166315.1_NC014656.1_1808	GCF_000166315.1_NC014656.1	cas8e_I-E_5	21025224	GCF_000166315.1_NC014656.1_CAS_Class1-Type-I_3727	2258626.0	2260332.0	Cas	CAS_Class1-Type-I
GCF_000166315.1	GCF_000166315.1_NC014656.1_1809	GCF_000166315.1_NC014656.1	cse2gr11_I-E_8	21025225	GCF_000166315.1_NC014656.1_CAS_Class1-Type-I_3727	2260344.0	2261006.0	Cas	CAS_Class1-Type-I
GCF_000166315.1	GCF_000166315.1_NC014656.1_1810	GCF_000166315.1_NC014656.1	cas7_I-E_16	21025226	GCF_000166315.1_NC014656.1_CAS_Class1-Type-I_3727	2261139.0	2262314.0	Cas	CAS_Class1-Type-I
GCF_000166315.1	GCF_000166315.1_NC014656.1_1811	GCF_000166315.1_NC014656.1	cas5_I-E_13	21025227	GCF_000166315.1_NC014656.1_CAS_Class1-Type-I_3727	2262322.0	2263122.0	Cas	CAS_Class1-Type-I
GCF_000166315.1	GCF_000166315.1_NC014656.1_1812	GCF_000166315.1_NC014656.1	cas6e_I_II_III_IV_V_VI_3	21025228	GCF_000166315.1_NC014656.1_CAS_Class1-Type-I_3727	2263119.0	2263802.0	Cas	CAS_Class1-Type-I
GCF_000166315.1	GCF_000166315.1_NC014656.1_1813	GCF_000166315.1_NC014656.1	cas1_I-E_1	21025229	GCF_000166315.1_NC014656.1_CAS_Class1-Type-I_3727	2263799.0	2264812.0	Cas	CAS_Class1-Type-I
GCF_000166315.1	GCF_000166315.1_NC014656.1_1814	GCF_000166315.1_NC014656.1	cas2_I-E_1	21025230	GCF_000166315.1_NC014656.1_CAS_Class1-Type-I_3727	2264880.0	2265242.0	Cas	CAS_Class1-Type-I
GCF_000166315.1	GCF_000166315.1_NC014656.1_332	GCF_000166315.1_NC014656.1	Abi_2	21023748	GCF_000166315.1_NC014656.1_Abi2_3726	411353.0	411622.0	Abi2	Abi2
GCF_000166315.1	GCF_000166315.1_NC014656.1_335	GCF_000166315.1_NC014656.1	Abi_2	21023751	GCF_000166315.1_NC014656.1_Abi2_3726	414193.0	414903.0	Abi2	Abi2
GCF_000166315.1	GCF_000166315.1_NC014656.1_384	GCF_000166315.1_NC014656.1	JetA_I	21023800	GCF_000166315.1_NC014656.1_Wadjet_I_3730	465909.0	467540.0	Wadjet	Wadjet_I
GCF_000166315.1	GCF_000166315.1_NC014656.1_385	GCF_000166315.1_NC014656.1	JetB_I	21023801	GCF_000166315.1_NC014656.1_Wadjet_I_3730	467537.0	468211.0	Wadjet	Wadjet_I
GCF_000166315.1	GCF_000166315.1_NC014656.1_386	GCF_000166315.1_NC014656.1	JetC_I	21023802	GCF_000166315.1_NC014656.1_Wadjet_I_3730	468208.0	471756.0	Wadjet	Wadjet_I
GCF_000166315.1	GCF_000166315.1_NC014656.1_387	GCF_000166315.1_NC014656.1	JetD_I	21023803	GCF_000166315.1_NC014656.1_Wadjet_I_3730	471830.0	473014.0	Wadjet	Wadjet_I
GCF_000166315.1	GCF_000166315.1_NC014656.1_544	GCF_000166315.1_NC014656.1	Type_II_REases	21023960	GCF_000166315.1_NC014656.1_RM_Type_II_3728	628774.0	630036.0	RM	RM_Type_II
GCF_000166315.1	GCF_000166315.1_NC014656.1_546	GCF_000166315.1_NC014656.1	Type_II_MTases	21023962	GCF_000166315.1_NC014656.1_RM_Type_II_3728	630352.0	631905.0	RM	RM_Type_II
GCF_000166315.1	GCF_000166315.1_NC014656.1_547	GCF_000166315.1_NC014656.1	Type_II_REases	21023963	GCF_000166315.1_NC014656.1_RM_Type_II_3728	631902.0	633089.0	RM	RM_Type_II
GCF_000166335.1	GCF_000166335.1_NC014657.1_184	GCF_000166335.1_NC014657.1	JetA_II	1139627	GCF_000166335.1_NC014657.1_Wadjet_II_23521	223364.0	224824.0	Wadjet	Wadjet_II
GCF_000166335.1	GCF_000166335.1_NC014657.1_185	GCF_000166335.1_NC014657.1	JetB_II	1139628	GCF_000166335.1_NC014657.1_Wadjet_II_23521	224847.0	226070.0	Wadjet	Wadjet_II
GCF_000166335.1	GCF_000166335.1_NC014657.1_186	GCF_000166335.1_NC014657.1	JetC_II	1139629	GCF_000166335.1_NC014657.1_Wadjet_II_23521	226054.0	230106.0	Wadjet	Wadjet_II
GCF_000166335.1	GCF_000166335.1_NC014657.1_187	GCF_000166335.1_NC014657.1	JetD_II	1139630	GCF_000166335.1_NC014657.1_Wadjet_II_23521	230103.0	231368.0	Wadjet	Wadjet_II
GCF_000166335.1	GCF_000166335.1_NC014657.1_2040	GCF_000166335.1_NC014657.1	Type_I_REases	1141483	GCF_000166335.1_NC014657.1_RM_Type_I_23519	2153365.0	2156466.0	RM	RM_Type_I
GCF_000166335.1	GCF_000166335.1_NC014657.1_2042	GCF_000166335.1_NC014657.1	Type_I_MTases	1141485	GCF_000166335.1_NC014657.1_RM_Type_I_23519	2157715.0	2159259.0	RM	RM_Type_I
GCF_000166335.1	GCF_000166335.1_NC014657.1_2202	GCF_000166335.1_NC014657.1	cas6_I_II_III_IV_V_VI_10	1141645	GCF_000166335.1_NC014657.1_CAS_Class1-Type-III_23518	2370572.0	2371306.0	Cas	CAS_Class1-Type-III
GCF_000166335.1	GCF_000166335.1_NC014657.1_2203	GCF_000166335.1_NC014657.1	csm5gr7_III-A_4	1141646	GCF_000166335.1_NC014657.1_CAS_Class1-Type-III_23518	2371303.0	2372502.0	Cas	CAS_Class1-Type-III
GCF_000166335.1	GCF_000166335.1_NC014657.1_2204	GCF_000166335.1_NC014657.1	csm4gr5_III-A_2	1141647	GCF_000166335.1_NC014657.1_CAS_Class1-Type-III_23518	2372520.0	2373431.0	Cas	CAS_Class1-Type-III
GCF_000166335.1	GCF_000166335.1_NC014657.1_2205	GCF_000166335.1_NC014657.1	csm3gr7_III-A_1	1141648	GCF_000166335.1_NC014657.1_CAS_Class1-Type-III_23518	2373463.0	2374164.0	Cas	CAS_Class1-Type-III
GCF_000166335.1	GCF_000166335.1_NC014657.1_2207	GCF_000166335.1_NC014657.1	cas10_III-A_1	1141650	GCF_000166335.1_NC014657.1_CAS_Class1-Type-III_23518	2374815.0	2377262.0	Cas	CAS_Class1-Type-III
GCF_000166335.1	GCF_000166335.1_NC014657.1_2209	GCF_000166335.1_NC014657.1	csx1_III_1	1141652	GCF_000166335.1_NC014657.1_CAS_Class1-Type-III_23518	2378571.0	2379989.0	Cas	CAS_Class1-Type-III
GCF_000166335.1	GCF_000166335.1_NC014657.1_66	GCF_000166335.1_NC014657.1	cas6_I_II_III_IV_V_VI_20	1139509	GCF_000166335.1_NC014657.1_CAS_Class1-Type-I_23517	81874.0	82659.0	Cas	CAS_Class1-Type-I
GCF_000166335.1	GCF_000166335.1_NC014657.1_67	GCF_000166335.1_NC014657.1	cas8b2_I-B_1	1139510	GCF_000166335.1_NC014657.1_CAS_Class1-Type-I_23517	82664.0	83779.0	Cas	CAS_Class1-Type-I
GCF_000166335.1	GCF_000166335.1_NC014657.1_68	GCF_000166335.1_NC014657.1	cas11b_I-B_2	1139511	GCF_000166335.1_NC014657.1_CAS_Class1-Type-I_23517	83776.0	84282.0	Cas	CAS_Class1-Type-I
GCF_000166335.1	GCF_000166335.1_NC014657.1_69	GCF_000166335.1_NC014657.1	cas7_I_15	1139512	GCF_000166335.1_NC014657.1_CAS_Class1-Type-I_23517	84317.0	85420.0	Cas	CAS_Class1-Type-I
GCF_000166335.1	GCF_000166335.1_NC014657.1_70	GCF_000166335.1_NC014657.1	cas5_I-B_6	1139513	GCF_000166335.1_NC014657.1_CAS_Class1-Type-I_23517	85463.0	86290.0	Cas	CAS_Class1-Type-I
GCF_000166335.1	GCF_000166335.1_NC014657.1_71	GCF_000166335.1_NC014657.1	cas3_I_5	1139514	GCF_000166335.1_NC014657.1_CAS_Class1-Type-I_23517	86283.0	89027.0	Cas	CAS_Class1-Type-I
GCF_000166335.1	GCF_000166335.1_NC014657.1_72	GCF_000166335.1_NC014657.1	cas4_I_II_III_IV_V_VI_6	1139515	GCF_000166335.1_NC014657.1_CAS_Class1-Type-I_23517	89046.0	89558.0	Cas	CAS_Class1-Type-I
GCF_000166335.1	GCF_000166335.1_NC014657.1_73	GCF_000166335.1_NC014657.1	cas1_I_II_III_IV_V_VI_7	1139516	GCF_000166335.1_NC014657.1_CAS_Class1-Type-I_23517	89563.0	90543.0	Cas	CAS_Class1-Type-I
GCF_000166335.1	GCF_000166335.1_NC014657.1_74	GCF_000166335.1_NC014657.1	cas2_I_II_III_IV_V_VI_3	1139517	GCF_000166335.1_NC014657.1_CAS_Class1-Type-I_23517	90568.0	90831.0	Cas	CAS_Class1-Type-I
GCF_000166335.1	GCF_000166335.1_NC014657.1_804	GCF_000166335.1_NC014657.1	Type_IV_REases	1140247	GCF_000166335.1_NC014657.1_RM_Type_IV_23520	907409.0	908998.0	RM	RM_Type_IV
GCF_000166355.1	GCF_000166355.1_NC014652.1_1089	GCF_000166355.1_NC014652.1	ZorD	1142792	GCF_000166355.1_NC014652.1_Zorya_TypeI_4676	1109840.0	1112659.0	Zorya	Zorya_TypeI
GCF_000166355.1	GCF_000166355.1_NC014652.1_1091	GCF_000166355.1_NC014652.1	ZorB	1142794	GCF_000166355.1_NC014652.1_Zorya_TypeI_4676	1113887.0	1114612.0	Zorya	Zorya_TypeI
GCF_000166355.1	GCF_000166355.1_NC014652.1_1092	GCF_000166355.1_NC014652.1	ZorA	1142795	GCF_000166355.1_NC014652.1_Zorya_TypeI_4676	1114636.0	1116255.0	Zorya	Zorya_TypeI
GCF_000166355.1	GCF_000166355.1_NC014652.1_1140	GCF_000166355.1_NC014652.1	GajA	1142843	GCF_000166355.1_NC014652.1_Gabija_4671	1162226.0	1164283.0	Gabija	Gabija
GCF_000166355.1	GCF_000166355.1_NC014652.1_1141	GCF_000166355.1_NC014652.1	GajB	1142844	GCF_000166355.1_NC014652.1_Gabija_4671	1164249.0	1166174.0	Gabija	Gabija
GCF_000166355.1	GCF_000166355.1_NC014652.1_1142	GCF_000166355.1_NC014652.1	RL_A	1142845	GCF_000166355.1_NC014652.1_Gao_RL_4672	1166413.0	1169655.0	Gao_RL	Gao_RL
GCF_000166355.1	GCF_000166355.1_NC014652.1_1143	GCF_000166355.1_NC014652.1	RL_B	1142846	GCF_000166355.1_NC014652.1_Gao_RL_4672	1169648.0	1170250.0	Gao_RL	Gao_RL
GCF_000166355.1	GCF_000166355.1_NC014652.1_1144	GCF_000166355.1_NC014652.1	RL_C	1142847	GCF_000166355.1_NC014652.1_Gao_RL_4672	1170291.0	1173194.0	Gao_RL	Gao_RL
GCF_000166355.1	GCF_000166355.1_NC014652.1_1145	GCF_000166355.1_NC014652.1	RL_D	1142848	GCF_000166355.1_NC014652.1_Gao_RL_4672	1173272.0	1175941.0	Gao_RL	Gao_RL
GCF_000166355.1	GCF_000166355.1_NC014652.1_1808	GCF_000166355.1_NC014652.1	Type_I_REases	1143511	GCF_000166355.1_NC014652.1_RM_Type_I_4673	1843338.0	1846547.0	RM	RM_Type_I
GCF_000166355.1	GCF_000166355.1_NC014652.1_1810	GCF_000166355.1_NC014652.1	Type_I_MTases	1143513	GCF_000166355.1_NC014652.1_RM_Type_I_4673	1847953.0	1850002.0	RM	RM_Type_I
GCF_000166355.1	GCF_000166355.1_NC014652.1_2331	GCF_000166355.1_NC014652.1	JetD_II	1144034	GCF_000166355.1_NC014652.1_Wadjet_II_4675	2444880.0	2446142.0	Wadjet	Wadjet_II
GCF_000166355.1	GCF_000166355.1_NC014652.1_2332	GCF_000166355.1_NC014652.1	JetC_II	1144035	GCF_000166355.1_NC014652.1_Wadjet_II_4675	2446139.0	2450191.0	Wadjet	Wadjet_II
GCF_000166355.1	GCF_000166355.1_NC014652.1_2333	GCF_000166355.1_NC014652.1	JetB_II	1144036	GCF_000166355.1_NC014652.1_Wadjet_II_4675	2450175.0	2451407.0	Wadjet	Wadjet_II
GCF_000166355.1	GCF_000166355.1_NC014652.1_2334	GCF_000166355.1_NC014652.1	JetA_II	1144037	GCF_000166355.1_NC014652.1_Wadjet_II_4675	2451430.0	2452893.0	Wadjet	Wadjet_II
GCF_000166355.1	GCF_000166355.1_NC014652.1_2468	GCF_000166355.1_NC014652.1	cas2_I_II_III_IV_V_VI_3	1144171	GCF_000166355.1_NC014652.1_CAS_Class1-Type-I_4667	2618907.0	2619170.0	Cas	CAS_Class1-Type-I
GCF_000166355.1	GCF_000166355.1_NC014652.1_2469	GCF_000166355.1_NC014652.1	cas1_I_II_III_IV_V_VI_7	1144172	GCF_000166355.1_NC014652.1_CAS_Class1-Type-I_4667	2619341.0	2620321.0	Cas	CAS_Class1-Type-I
GCF_000166355.1	GCF_000166355.1_NC014652.1_2470	GCF_000166355.1_NC014652.1	cas4_I_II_III_IV_V_VI_6	1144173	GCF_000166355.1_NC014652.1_CAS_Class1-Type-I_4667	2620329.0	2620841.0	Cas	CAS_Class1-Type-I
GCF_000166355.1	GCF_000166355.1_NC014652.1_2471	GCF_000166355.1_NC014652.1	cas3_I_2	1144174	GCF_000166355.1_NC014652.1_CAS_Class1-Type-I_4667	2620861.0	2623194.0	Cas	CAS_Class1-Type-I
GCF_000166355.1	GCF_000166355.1_NC014652.1_2472	GCF_000166355.1_NC014652.1	cas5_I-B_6	1144175	GCF_000166355.1_NC014652.1_CAS_Class1-Type-I_4667	2623184.0	2623930.0	Cas	CAS_Class1-Type-I
GCF_000166355.1	GCF_000166355.1_NC014652.1_2473	GCF_000166355.1_NC014652.1	cas7_I-B_6	1144176	GCF_000166355.1_NC014652.1_CAS_Class1-Type-I_4667	2623933.0	2624862.0	Cas	CAS_Class1-Type-I
GCF_000166355.1	GCF_000166355.1_NC014652.1_2474	GCF_000166355.1_NC014652.1	cas8b2_I-B_2	1144177	GCF_000166355.1_NC014652.1_CAS_Class1-Type-I_4667	2624855.0	2626417.0	Cas	CAS_Class1-Type-I
GCF_000166355.1	GCF_000166355.1_NC014652.1_2475	GCF_000166355.1_NC014652.1	cas6_I_II_III_IV_V_VI_20	1144178	GCF_000166355.1_NC014652.1_CAS_Class1-Type-I_4667	2626794.0	2627579.0	Cas	CAS_Class1-Type-I
GCF_000166355.1	GCF_000166355.1_NC014652.1_2522	GCF_000166355.1_NC014652.1	cas2_I_II_III_IV_V_VI_3	1144225	GCF_000166355.1_NC014652.1_CAS_Class1-Type-I_4668	2677578.0	2677841.0	Cas	CAS_Class1-Type-I
GCF_000166355.1	GCF_000166355.1_NC014652.1_2523	GCF_000166355.1_NC014652.1	cas1_I_II_III_IV_V_VI_7	1144226	GCF_000166355.1_NC014652.1_CAS_Class1-Type-I_4668	2677847.0	2678839.0	Cas	CAS_Class1-Type-I
GCF_000166355.1	GCF_000166355.1_NC014652.1_2524	GCF_000166355.1_NC014652.1	cas4_I_II_III_IV_V_VI_6	1144227	GCF_000166355.1_NC014652.1_CAS_Class1-Type-I_4668	2678886.0	2679383.0	Cas	CAS_Class1-Type-I
GCF_000166355.1	GCF_000166355.1_NC014652.1_2525	GCF_000166355.1_NC014652.1	cas3_I_5	1144228	GCF_000166355.1_NC014652.1_CAS_Class1-Type-I_4668	2679412.0	2681835.0	Cas	CAS_Class1-Type-I
GCF_000166355.1	GCF_000166355.1_NC014652.1_2526	GCF_000166355.1_NC014652.1	cas5_I-B_8	1144229	GCF_000166355.1_NC014652.1_CAS_Class1-Type-I_4668	2681928.0	2682680.0	Cas	CAS_Class1-Type-I
GCF_000166355.1	GCF_000166355.1_NC014652.1_2527	GCF_000166355.1_NC014652.1	cas7_I-B_8	1144230	GCF_000166355.1_NC014652.1_CAS_Class1-Type-I_4668	2682702.0	2683586.0	Cas	CAS_Class1-Type-I
GCF_000166355.1	GCF_000166355.1_NC014652.1_2528	GCF_000166355.1_NC014652.1	cas8b1_I-B_4	1144231	GCF_000166355.1_NC014652.1_CAS_Class1-Type-I_4668	2683607.0	2685673.0	Cas	CAS_Class1-Type-I
GCF_000166355.1	GCF_000166355.1_NC014652.1_2536	GCF_000166355.1_NC014652.1	cas6_I_II_III_IV_V_VI_16	1144239	GCF_000166355.1_NC014652.1_CAS_Class1-Type-III_4669	2696428.0	2697051.0	Cas	CAS_Class1-Type-III
GCF_000166355.1	GCF_000166355.1_NC014652.1_2537	GCF_000166355.1_NC014652.1	csm5gr7_III-A_2	1144240	GCF_000166355.1_NC014652.1_CAS_Class1-Type-III_4669	2697048.0	2698214.0	Cas	CAS_Class1-Type-III
GCF_000166355.1	GCF_000166355.1_NC014652.1_2538	GCF_000166355.1_NC014652.1	csm4gr5_III-A_1	1144241	GCF_000166355.1_NC014652.1_CAS_Class1-Type-III_4669	2698204.0	2699214.0	Cas	CAS_Class1-Type-III
GCF_000166355.1	GCF_000166355.1_NC014652.1_2539	GCF_000166355.1_NC014652.1	csm3gr7_III-A_1	1144242	GCF_000166355.1_NC014652.1_CAS_Class1-Type-III_4669	2699242.0	2700069.0	Cas	CAS_Class1-Type-III
GCF_000166355.1	GCF_000166355.1_NC014652.1_2540	GCF_000166355.1_NC014652.1	csm2gr11_III-A_15	1144243	GCF_000166355.1_NC014652.1_CAS_Class1-Type-III_4669	2700098.0	2700508.0	Cas	CAS_Class1-Type-III
GCF_000166355.1	GCF_000166355.1_NC014652.1_2541	GCF_000166355.1_NC014652.1	cas10_III-A_1	1144244	GCF_000166355.1_NC014652.1_CAS_Class1-Type-III_4669	2700540.0	2703035.0	Cas	CAS_Class1-Type-III
GCF_000166355.1	GCF_000166355.1_NC014652.1_2544	GCF_000166355.1_NC014652.1	csx1_III_1	1144247	GCF_000166355.1_NC014652.1_CAS_Class1-Type-III_4669	2706044.0	2707465.0	Cas	CAS_Class1-Type-III
GCF_000166355.1	GCF_000166355.1_NC014652.1_2552	GCF_000166355.1_NC014652.1	cmr3gr5_III-C_1	1144255	GCF_000166355.1_NC014652.1_CAS_Class1-Type-III_4670	2714089.0	2715003.0	Cas	CAS_Class1-Type-III
GCF_000166355.1	GCF_000166355.1_NC014652.1_2553	GCF_000166355.1_NC014652.1	cmr5gr11_III-C_14	1144256	GCF_000166355.1_NC014652.1_CAS_Class1-Type-III_4670	2715000.0	2715551.0	Cas	CAS_Class1-Type-III
GCF_000166355.1	GCF_000166355.1_NC014652.1_2554	GCF_000166355.1_NC014652.1	cmr4gr7_III-B_III-C_2	1144257	GCF_000166355.1_NC014652.1_CAS_Class1-Type-III_4670	2715548.0	2716786.0	Cas	CAS_Class1-Type-III
GCF_000166355.1	GCF_000166355.1_NC014652.1_2555	GCF_000166355.1_NC014652.1	cas10_III-C_3	1144258	GCF_000166355.1_NC014652.1_CAS_Class1-Type-III_4670	2716789.0	2719830.0	Cas	CAS_Class1-Type-III
GCF_000166355.1	GCF_000166355.1_NC014652.1_2556	GCF_000166355.1_NC014652.1	cmr6gr7_III-C_1	1144259	GCF_000166355.1_NC014652.1_CAS_Class1-Type-III_4670	2719818.0	2721128.0	Cas	CAS_Class1-Type-III
GCF_000166355.1	GCF_000166355.1_NC014652.1_2557	GCF_000166355.1_NC014652.1	cmr1gr7_III-C_1	1144260	GCF_000166355.1_NC014652.1_CAS_Class1-Type-III_4670	2721151.0	2722236.0	Cas	CAS_Class1-Type-III
GCF_000166355.1	GCF_000166355.1_NC014652.1_411	GCF_000166355.1_NC014652.1	Type_II_REases	1142114	GCF_000166355.1_NC014652.1_RM_Type_II_4674	454734.0	455714.0	RM	RM_Type_II
GCF_000166355.1	GCF_000166355.1_NC014652.1_412	GCF_000166355.1_NC014652.1	Type_II_MTases	1142115	GCF_000166355.1_NC014652.1_RM_Type_II_4674	455761.0	456600.0	RM	RM_Type_II
GCF_000166395.1	GCF_000166395.1_NC014655.1_1032	GCF_000166395.1_NC014655.1	Type_IV_REases	1145337	GCF_000166395.1_NC014655.1_RM_Type_IV_4682	1088351.0	1089739.0	RM	RM_Type_IV
GCF_000166395.1	GCF_000166395.1_NC014655.1_118	GCF_000166395.1_NC014655.1	Type_I_MTases	1144423	GCF_000166395.1_NC014655.1_RM_Type_I_4679	143059.0	144486.0	RM	RM_Type_I
GCF_000166395.1	GCF_000166395.1_NC014655.1_121	GCF_000166395.1_NC014655.1	Type_I_REases	1144426	GCF_000166395.1_NC014655.1_RM_Type_I_4679	145284.0	147680.0	RM	RM_Type_I
GCF_000166395.1	GCF_000166395.1_NC014655.1_1836	GCF_000166395.1_NC014655.1	AbiEi_1	1146141	GCF_000166395.1_NC014655.1_AbiEii_4678	1941011.0	1941832.0	AbiEii	AbiEii
GCF_000166395.1	GCF_000166395.1_NC014655.1_1837	GCF_000166395.1_NC014655.1	AbiEii	1146142	GCF_000166395.1_NC014655.1_AbiEii_4678	1941829.0	1942647.0	AbiEii	AbiEii
GCF_000166395.1	GCF_000166395.1_NC014655.1_1838	GCF_000166395.1_NC014655.1	Type_IV_REases	1146143	GCF_000166395.1_NC014655.1_RM_Type_IV_4683	1942908.0	1944857.0	RM	RM_Type_IV
GCF_000166395.1	GCF_000166395.1_NC014655.1_1839	GCF_000166395.1_NC014655.1	Type_IV_REases	1146144	GCF_000166395.1_NC014655.1_RM_Type_IV_4683	1944850.0	1946103.0	RM	RM_Type_IV
GCF_000166395.1	GCF_000166395.1_NC014655.1_398	GCF_000166395.1_NC014655.1	Type_II_REases	1144703	GCF_000166395.1_NC014655.1_RM_Type_II_4680	440178.0	442496.0	RM	RM_Type_II
GCF_000166395.1	GCF_000166395.1_NC014655.1_402	GCF_000166395.1_NC014655.1	Type_II_MTases	1144707	GCF_000166395.1_NC014655.1_RM_Type_II_4680	444312.0	446150.0	RM	RM_Type_II
GCF_000166395.1	GCF_000166395.1_NC014655.1_416	GCF_000166395.1_NC014655.1	Abi_2	1144721	GCF_000166395.1_NC014655.1_Abi2_4677	455303.0	455983.0	Abi2	Abi2
GCF_000166395.1	GCF_000166395.1_NC014655.1_421	GCF_000166395.1_NC014655.1	Type_IIG	1144726	GCF_000166395.1_NC014655.1_RM_Type_IIG_4681	459840.0	463451.0	RM	RM_Type_IIG
GCF_000166415.1	GCF_000166415.1_NC014654.1_1483	GCF_000166415.1_NC014654.1	cas6_I_II_III_IV_V_VI_12	8182939	GCF_000166415.1_NC014654.1_CAS_Class1-Type-I_4684	1670381.0	1671070.0	Cas	CAS_Class1-Type-I
GCF_000166415.1	GCF_000166415.1_NC014654.1_1484	GCF_000166415.1_NC014654.1	cas4_I_II_III_IV_V_VI_1	8182940	GCF_000166415.1_NC014654.1_CAS_Class1-Type-I_4684	1671085.0	1671675.0	Cas	CAS_Class1-Type-I
GCF_000166415.1	GCF_000166415.1_NC014654.1_1485	GCF_000166415.1_NC014654.1	cas2_I_II_III_IV_V_VI_5	8182941	GCF_000166415.1_NC014654.1_CAS_Class1-Type-I_4684	1671692.0	1671982.0	Cas	CAS_Class1-Type-I
GCF_000166415.1	GCF_000166415.1_NC014654.1_1486	GCF_000166415.1_NC014654.1	cas1_I_II_III_IV_V_VI_10	8182942	GCF_000166415.1_NC014654.1_CAS_Class1-Type-I_4684	1671982.0	1672962.0	Cas	CAS_Class1-Type-I
GCF_000166415.1	GCF_000166415.1_NC014654.1_1487	GCF_000166415.1_NC014654.1	cas3_I_5	8182943	GCF_000166415.1_NC014654.1_CAS_Class1-Type-I_4684	1672987.0	1675446.0	Cas	CAS_Class1-Type-I
GCF_000166415.1	GCF_000166415.1_NC014654.1_1488	GCF_000166415.1_NC014654.1	cas5_I-B_17	8182944	GCF_000166415.1_NC014654.1_CAS_Class1-Type-I_4684	1675465.0	1676184.0	Cas	CAS_Class1-Type-I
GCF_000166415.1	GCF_000166415.1_NC014654.1_1489	GCF_000166415.1_NC014654.1	cas7_I-B_8	8182945	GCF_000166415.1_NC014654.1_CAS_Class1-Type-I_4684	1676251.0	1677165.0	Cas	CAS_Class1-Type-I
GCF_000166415.1	GCF_000166415.1_NC014654.1_1490	GCF_000166415.1_NC014654.1	cas8b1_I-B_14	8182946	GCF_000166415.1_NC014654.1_CAS_Class1-Type-I_4684	1677168.0	1678997.0	Cas	CAS_Class1-Type-I
GCF_000166415.1	GCF_000166415.1_NC014654.1_1491	GCF_000166415.1_NC014654.1	WYL_I_II_III_IV_V_VI_1	8182947	GCF_000166415.1_NC014654.1_CAS_Class1-Type-I_4684	1679257.0	1680222.0	Cas	CAS_Class1-Type-I
GCF_000166415.1	GCF_000166415.1_NC014654.1_227	GCF_000166415.1_NC014654.1	Type_II_REases	8181683	GCF_000166415.1_NC014654.1_RM_Type_II_4685	266084.0	267514.0	RM	RM_Type_II
GCF_000166415.1	GCF_000166415.1_NC014654.1_228	GCF_000166415.1_NC014654.1	Type_II_MTases	8181684	GCF_000166415.1_NC014654.1_RM_Type_II_4685	267641.0	268861.0	RM	RM_Type_II
GCF_000166415.1	GCF_000166415.1_NC014654.1_2310	GCF_000166415.1_NC014654.1	Type_IIG	8183766	GCF_000166415.1_NC014654.1_RM_Type_IIG_4686	2546426.0	2549116.0	RM	RM_Type_IIG
GCF_000166455.1	GCF_000166455.1_NC016445.1_110	GCF_000166455.1_NC016445.1	AbiEi_3	8435140	GCF_000166455.1_NC016445.1_AbiEii_3731	135881.0	136672.0	AbiEii	AbiEii
GCF_000166455.1	GCF_000166455.1_NC016445.1_111	GCF_000166455.1_NC016445.1	AbiEii	8435141	GCF_000166455.1_NC016445.1_AbiEii_3731	136665.0	137603.0	AbiEii	AbiEii
GCF_000166455.1	GCF_000166455.1_NC016445.1_1167	GCF_000166455.1_NC016445.1	ZorD	8436197	GCF_000166455.1_NC016445.1_Zorya_TypeI_3738	1369410.0	1372859.0	Zorya	Zorya_TypeI
GCF_000166455.1	GCF_000166455.1_NC016445.1_1168	GCF_000166455.1_NC016445.1	ZorC	8436198	GCF_000166455.1_NC016445.1_Zorya_TypeI_3738	1372850.0	1374301.0	Zorya	Zorya_TypeI
GCF_000166455.1	GCF_000166455.1_NC016445.1_1169	GCF_000166455.1_NC016445.1	ZorB	8436199	GCF_000166455.1_NC016445.1_Zorya_TypeI_3738	1374298.0	1375032.0	Zorya	Zorya_TypeI
GCF_000166455.1	GCF_000166455.1_NC016445.1_1170	GCF_000166455.1_NC016445.1	ZorA	8436200	GCF_000166455.1_NC016445.1_Zorya_TypeI_3738	1375025.0	1377145.0	Zorya	Zorya_TypeI
GCF_000166455.1	GCF_000166455.1_NC016445.1_1171	GCF_000166455.1_NC016445.1	Type_I_REases	8436201	GCF_000166455.1_NC016445.1_RM_Type_I_3735	1377190.0	1380249.0	RM	RM_Type_I
GCF_000166455.1	GCF_000166455.1_NC016445.1_1175	GCF_000166455.1_NC016445.1	Type_I_MTases	8436205	GCF_000166455.1_NC016445.1_RM_Type_I_3735	1385028.0	1387409.0	RM	RM_Type_I
GCF_000166455.1	GCF_000166455.1_NC016445.1_1370	GCF_000166455.1_NC016445.1	Sp_dGTPase	8436400	GCF_000166455.1_NC016445.1_dGTPase_3740	1602662.0	1603987.0	dGTPase	dGTPase
GCF_000166455.1	GCF_000166455.1_NC016445.1_1742	GCF_000166455.1_NC016445.1	RT_Tot	8436772	GCF_000166455.1_NC016445.1_Retron_I_3737	2019823.0	2020770.0	Retron	Retron_I
GCF_000166455.1	GCF_000166455.1_NC016445.1_1743	GCF_000166455.1_NC016445.1	ATPase_TypeIA	8436773	GCF_000166455.1_NC016445.1_Retron_I_3737	2020771.0	2022393.0	Retron	Retron_I
GCF_000166455.1	GCF_000166455.1_NC016445.1_2264	GCF_000166455.1_NC016445.1	dCTPdeaminase	8437294	GCF_000166455.1_NC016445.1_dCTPdeaminase_3739	2600611.0	2602200.0	dCTPdeaminase	dCTPdeaminase
GCF_000166455.1	GCF_000166455.1_NC016445.1_2269	GCF_000166455.1_NC016445.1	Phospholipase	8437299	GCF_000166455.1_NC016445.1_CBASS_II_3734	2604606.0	2605673.0	CBASS	CBASS_II
GCF_000166455.1	GCF_000166455.1_NC016445.1_2270	GCF_000166455.1_NC016445.1	Cyclase_II	8437300	GCF_000166455.1_NC016445.1_CBASS_II_3734	2605687.0	2606997.0	CBASS	CBASS_II
GCF_000166455.1	GCF_000166455.1_NC016445.1_2271	GCF_000166455.1_NC016445.1	AG_E2_Prok-E2_B	8437301	GCF_000166455.1_NC016445.1_CBASS_II_3734	2607000.0	2608754.0	CBASS	CBASS_II
GCF_000166455.1	GCF_000166455.1_NC016445.1_2272	GCF_000166455.1_NC016445.1	Jab	8437302	GCF_000166455.1_NC016445.1_CBASS_II_3734	2608747.0	2609214.0	CBASS	CBASS_II
GCF_000166455.1	GCF_000166455.1_NC016445.1_91	GCF_000166455.1_NC016445.1	brxA_DUF1819	8435121	GCF_000166455.1_NC016445.1_BREX_3732	110486.0	111286.0	BREX	BREX
GCF_000166455.1	GCF_000166455.1_NC016445.1_93	GCF_000166455.1_NC016445.1	brxC	8435123	GCF_000166455.1_NC016445.1_BREX_3732	111831.0	115520.0	BREX	BREX
GCF_000166455.1	GCF_000166455.1_NC016445.1_94	GCF_000166455.1_NC016445.1	Type_IIG	8435124	GCF_000166455.1_NC016445.1_RM_Type_IIG_3736	115525.0	119265.0	RM	RM_Type_IIG
GCF_000166455.1	GCF_000166455.1_NC016445.1_95	GCF_000166455.1_NC016445.1	pglZA	8435125	GCF_000166455.1_NC016445.1_BREX_3732	119278.0	121581.0	BREX	BREX
GCF_000166455.1	GCF_000166455.1_NC016445.1_96	GCF_000166455.1_NC016445.1	brxL	8435126	GCF_000166455.1_NC016445.1_BREX_3732	121620.0	123671.0	BREX	BREX
GCF_000166635.1	GCF_000166635.1_NC017420.1_1075	GCF_000166635.1_NC017420.1	Type_IIG	25192504	GCF_000166635.1_NC017420.1_RM_Type_IIG_41491	416.0	4231.0	RM	RM_Type_IIG
GCF_000166655.1	GCF_000166655.1_NC017405.1_1294	GCF_000166655.1_NC017405.1	Type_IIG	25194026	GCF_000166655.1_NC017405.1_RM_Type_IIG_41492	3896.0	7732.0	RM	RM_Type_IIG
GCF_000166655.1	GCF_000166655.1_NC017406.1_1342	GCF_000166655.1_NC017406.1	Type_IIG	25194074	GCF_000166655.1_NC017406.1_RM_Type_IIG_40630	7132.0	10947.0	RM	RM_Type_IIG
GCF_000166655.1	GCF_000166655.1_NC017409.1_1247	GCF_000166655.1_NC017409.1	Type_IIG	25193979	GCF_000166655.1_NC017409.1_RM_Type_IIG_41493	1.0	3253.0	RM	RM_Type_IIG
GCF_000166655.1	GCF_000166655.1_NC017413.1_1447	GCF_000166655.1_NC017413.1	Type_IIG	25194179	GCF_000166655.1_NC017413.1_RM_Type_IIG_41494	243.0	4067.0	RM	RM_Type_IIG
GCF_000166695.1	GCF_000166695.1_NC014719.1_2602	GCF_000166695.1_NC014719.1	Type_II_MTases	1150474	GCF_000166695.1_NC014719.1_RM_Type_II_30354	5103.0	6062.0	RM	RM_Type_II
GCF_000166695.1	GCF_000166695.1_NC014719.1_2603	GCF_000166695.1_NC014719.1	Type_II_REases	1150475	GCF_000166695.1_NC014719.1_RM_Type_II_30354	6084.0	7232.0	RM	RM_Type_II
GCF_000166695.1	GCF_000166695.1_NC014721.1_1597	GCF_000166695.1_NC014721.1	RL_D	1149469	GCF_000166695.1_NC014721.1_Gao_RL_4696	1678673.0	1681342.0	Gao_RL	Gao_RL
GCF_000166695.1	GCF_000166695.1_NC014721.1_1598	GCF_000166695.1_NC014721.1	RL_C	1149470	GCF_000166695.1_NC014721.1_Gao_RL_4696	1681421.0	1684315.0	Gao_RL	Gao_RL
GCF_000166695.1	GCF_000166695.1_NC014721.1_1599	GCF_000166695.1_NC014721.1	RL_B	1149471	GCF_000166695.1_NC014721.1_Gao_RL_4696	1684355.0	1684957.0	Gao_RL	Gao_RL
GCF_000166695.1	GCF_000166695.1_NC014721.1_1600	GCF_000166695.1_NC014721.1	RL_A	1149472	GCF_000166695.1_NC014721.1_Gao_RL_4696	1684950.0	1688192.0	Gao_RL	Gao_RL
GCF_000166695.1	GCF_000166695.1_NC014721.1_2062	GCF_000166695.1_NC014721.1	Type_II_MTases	1149934	GCF_000166695.1_NC014721.1_RM_Type_II_4697	2158217.0	2159056.0	RM	RM_Type_II
GCF_000166695.1	GCF_000166695.1_NC014721.1_2063	GCF_000166695.1_NC014721.1	Type_II_REases	1149935	GCF_000166695.1_NC014721.1_RM_Type_II_4697	2159098.0	2160084.0	RM	RM_Type_II
GCF_000166695.1	GCF_000166695.1_NC014721.1_2102	GCF_000166695.1_NC014721.1	drmC	1149974	GCF_000166695.1_NC014721.1_DISARM_2_4695	2189623.0	2190078.0	DISARM	DISARM_2
GCF_000166695.1	GCF_000166695.1_NC014721.1_2103	GCF_000166695.1_NC014721.1	drmB	1149975	GCF_000166695.1_NC014721.1_DISARM_2_4695	2190075.0	2191046.0	DISARM	DISARM_2
GCF_000166695.1	GCF_000166695.1_NC014721.1_2104	GCF_000166695.1_NC014721.1	drmA	1149976	GCF_000166695.1_NC014721.1_DISARM_2_4695	2191913.0	2195875.0	DISARM	DISARM_2
GCF_000166695.1	GCF_000166695.1_NC014721.1_2105	GCF_000166695.1_NC014721.1	drmMII	1149977	GCF_000166695.1_NC014721.1_DISARM_2_4695	2195935.0	2197194.0	DISARM	DISARM_2
GCF_000166695.1	GCF_000166695.1_NC014721.1_2325	GCF_000166695.1_NC014721.1	Type_IV_REases	1150197	GCF_000166695.1_NC014721.1_RM_Type_IV_4698	2420872.0	2423223.0	RM	RM_Type_IV
GCF_000166695.1	GCF_000166695.1_NC014721.1_237	GCF_000166695.1_NC014721.1	JetA_II	1148109	GCF_000166695.1_NC014721.1_Wadjet_II_4699	279306.0	280769.0	Wadjet	Wadjet_II
GCF_000166695.1	GCF_000166695.1_NC014721.1_238	GCF_000166695.1_NC014721.1	JetB_II	1148110	GCF_000166695.1_NC014721.1_Wadjet_II_4699	280793.0	282017.0	Wadjet	Wadjet_II
GCF_000166695.1	GCF_000166695.1_NC014721.1_2382	GCF_000166695.1_NC014721.1	cas2_I_II_III_IV_V_VI_3	1150254	GCF_000166695.1_NC014721.1_CAS_Class1-Type-I_4689	2506926.0	2507189.0	Cas	CAS_Class1-Type-I
GCF_000166695.1	GCF_000166695.1_NC014721.1_2383	GCF_000166695.1_NC014721.1	cas1_I_II_III_IV_V_VI_7	1150255	GCF_000166695.1_NC014721.1_CAS_Class1-Type-I_4689	2507282.0	2508262.0	Cas	CAS_Class1-Type-I
GCF_000166695.1	GCF_000166695.1_NC014721.1_2384	GCF_000166695.1_NC014721.1	cas4_I_II_III_IV_V_VI_6	1150256	GCF_000166695.1_NC014721.1_CAS_Class1-Type-I_4689	2508269.0	2508781.0	Cas	CAS_Class1-Type-I
GCF_000166695.1	GCF_000166695.1_NC014721.1_2385	GCF_000166695.1_NC014721.1	cas3_I_2	1150257	GCF_000166695.1_NC014721.1_CAS_Class1-Type-I_4689	2508801.0	2511134.0	Cas	CAS_Class1-Type-I
GCF_000166695.1	GCF_000166695.1_NC014721.1_2386	GCF_000166695.1_NC014721.1	cas5_I-B_6	1150258	GCF_000166695.1_NC014721.1_CAS_Class1-Type-I_4689	2511124.0	2511870.0	Cas	CAS_Class1-Type-I
GCF_000166695.1	GCF_000166695.1_NC014721.1_2387	GCF_000166695.1_NC014721.1	cas7_I-B_6	1150259	GCF_000166695.1_NC014721.1_CAS_Class1-Type-I_4689	2511873.0	2512802.0	Cas	CAS_Class1-Type-I
GCF_000166695.1	GCF_000166695.1_NC014721.1_2388	GCF_000166695.1_NC014721.1	cas8b2_I-B_2	1150260	GCF_000166695.1_NC014721.1_CAS_Class1-Type-I_4689	2512795.0	2514252.0	Cas	CAS_Class1-Type-I
GCF_000166695.1	GCF_000166695.1_NC014721.1_239	GCF_000166695.1_NC014721.1	JetC_II	1148111	GCF_000166695.1_NC014721.1_Wadjet_II_4699	282001.0	286053.0	Wadjet	Wadjet_II
GCF_000166695.1	GCF_000166695.1_NC014721.1_2391	GCF_000166695.1_NC014721.1	cas6_I_II_III_IV_V_VI_20	1150263	GCF_000166695.1_NC014721.1_CAS_Class1-Type-I_4689	2516066.0	2516851.0	Cas	CAS_Class1-Type-I
GCF_000166695.1	GCF_000166695.1_NC014721.1_240	GCF_000166695.1_NC014721.1	JetD_II	1148112	GCF_000166695.1_NC014721.1_Wadjet_II_4699	286050.0	287312.0	Wadjet	Wadjet_II
GCF_000166695.1	GCF_000166695.1_NC014721.1_2492	GCF_000166695.1_NC014721.1	cas2_I_II_III_IV_V_VI_3	1150364	GCF_000166695.1_NC014721.1_CAS_Class1-Type-I_4690	2657833.0	2658096.0	Cas	CAS_Class1-Type-I
GCF_000166695.1	GCF_000166695.1_NC014721.1_2493	GCF_000166695.1_NC014721.1	cas1_I_II_III_IV_V_VI_7	1150365	GCF_000166695.1_NC014721.1_CAS_Class1-Type-I_4690	2658102.0	2659094.0	Cas	CAS_Class1-Type-I
GCF_000166695.1	GCF_000166695.1_NC014721.1_2494	GCF_000166695.1_NC014721.1	cas4_I_II_III_IV_V_VI_6	1150366	GCF_000166695.1_NC014721.1_CAS_Class1-Type-I_4690	2659136.0	2659633.0	Cas	CAS_Class1-Type-I
GCF_000166695.1	GCF_000166695.1_NC014721.1_2495	GCF_000166695.1_NC014721.1	cas3_I_5	1150367	GCF_000166695.1_NC014721.1_CAS_Class1-Type-I_4690	2659663.0	2662086.0	Cas	CAS_Class1-Type-I
GCF_000166695.1	GCF_000166695.1_NC014721.1_2496	GCF_000166695.1_NC014721.1	cas5_I-B_8	1150368	GCF_000166695.1_NC014721.1_CAS_Class1-Type-I_4690	2662176.0	2662928.0	Cas	CAS_Class1-Type-I
GCF_000166695.1	GCF_000166695.1_NC014721.1_2497	GCF_000166695.1_NC014721.1	cas7_I-B_8	1150369	GCF_000166695.1_NC014721.1_CAS_Class1-Type-I_4690	2662950.0	2663834.0	Cas	CAS_Class1-Type-I
GCF_000166695.1	GCF_000166695.1_NC014721.1_2498	GCF_000166695.1_NC014721.1	cas8b1_I-B_14	1150370	GCF_000166695.1_NC014721.1_CAS_Class1-Type-I_4690	2663856.0	2665919.0	Cas	CAS_Class1-Type-I
GCF_000166695.1	GCF_000166695.1_NC014721.1_2507	GCF_000166695.1_NC014721.1	cas6_I_II_III_IV_V_VI_16	1150379	GCF_000166695.1_NC014721.1_CAS_Class1-Type-III_4692	2681205.0	2681828.0	Cas	CAS_Class1-Type-III
GCF_000166695.1	GCF_000166695.1_NC014721.1_2508	GCF_000166695.1_NC014721.1	csm5gr7_III-A_2	1150380	GCF_000166695.1_NC014721.1_CAS_Class1-Type-III_4692	2681825.0	2683009.0	Cas	CAS_Class1-Type-III
GCF_000166695.1	GCF_000166695.1_NC014721.1_2509	GCF_000166695.1_NC014721.1	csm4gr5_III-A_1	1150381	GCF_000166695.1_NC014721.1_CAS_Class1-Type-III_4692	2682999.0	2684009.0	Cas	CAS_Class1-Type-III
GCF_000166695.1	GCF_000166695.1_NC014721.1_2510	GCF_000166695.1_NC014721.1	csm3gr7_III-A_1	1150382	GCF_000166695.1_NC014721.1_CAS_Class1-Type-III_4692	2684038.0	2684865.0	Cas	CAS_Class1-Type-III
GCF_000166695.1	GCF_000166695.1_NC014721.1_2511	GCF_000166695.1_NC014721.1	csm2gr11_III-A_15	1150383	GCF_000166695.1_NC014721.1_CAS_Class1-Type-III_4692	2684893.0	2685303.0	Cas	CAS_Class1-Type-III
GCF_000166695.1	GCF_000166695.1_NC014721.1_2512	GCF_000166695.1_NC014721.1	cas10_III-A_1	1150384	GCF_000166695.1_NC014721.1_CAS_Class1-Type-III_4692	2685336.0	2687819.0	Cas	CAS_Class1-Type-III
GCF_000166695.1	GCF_000166695.1_NC014721.1_2514	GCF_000166695.1_NC014721.1	csx1_III_1	1150386	GCF_000166695.1_NC014721.1_CAS_Class1-Type-III_4692	2691680.0	2693098.0	Cas	CAS_Class1-Type-III
GCF_000166695.1	GCF_000166695.1_NC014721.1_2520	GCF_000166695.1_NC014721.1	cmr3gr5_III-C_1	1150392	GCF_000166695.1_NC014721.1_CAS_Class1-Type-III_4693	2699986.0	2701077.0	Cas	CAS_Class1-Type-III
GCF_000166695.1	GCF_000166695.1_NC014721.1_2521	GCF_000166695.1_NC014721.1	cmr5gr11_III-C_14	1150393	GCF_000166695.1_NC014721.1_CAS_Class1-Type-III_4693	2701089.0	2701637.0	Cas	CAS_Class1-Type-III
GCF_000166695.1	GCF_000166695.1_NC014721.1_2522	GCF_000166695.1_NC014721.1	cmr4gr7_III-B_III-C_2	1150394	GCF_000166695.1_NC014721.1_CAS_Class1-Type-III_4693	2701634.0	2702833.0	Cas	CAS_Class1-Type-III
GCF_000166695.1	GCF_000166695.1_NC014721.1_2523	GCF_000166695.1_NC014721.1	cas10_III-C_3	1150395	GCF_000166695.1_NC014721.1_CAS_Class1-Type-III_4693	2702837.0	2706508.0	Cas	CAS_Class1-Type-III
GCF_000166695.1	GCF_000166695.1_NC014721.1_2524	GCF_000166695.1_NC014721.1	cmr6gr7_III-C_1	1150396	GCF_000166695.1_NC014721.1_CAS_Class1-Type-III_4693	2706496.0	2707656.0	Cas	CAS_Class1-Type-III
GCF_000166695.1	GCF_000166695.1_NC014721.1_2525	GCF_000166695.1_NC014721.1	cmr1gr7_III-C_1	1150397	GCF_000166695.1_NC014721.1_CAS_Class1-Type-III_4693	2707634.0	2708698.0	Cas	CAS_Class1-Type-III
GCF_000166695.1	GCF_000166695.1_NC014721.1_2535	GCF_000166695.1_NC014721.1	csx20_I_III_1	1150407	GCF_000166695.1_NC014721.1_CAS_Class1-Type-I_4691	2719683.0	2720081.0	Cas	CAS_Class1-Type-I
GCF_000166695.1	GCF_000166695.1_NC014721.1_2537	GCF_000166695.1_NC014721.1	cas4_I_II_III_IV_V_VI_6	1150409	GCF_000166695.1_NC014721.1_CAS_Class1-Type-I_4691	2723363.0	2723866.0	Cas	CAS_Class1-Type-I
GCF_000166695.1	GCF_000166695.1_NC014721.1_2538	GCF_000166695.1_NC014721.1	cas1_I_II_III_IV_V_VI_7	1150410	GCF_000166695.1_NC014721.1_CAS_Class1-Type-I_4691	2723863.0	2724858.0	Cas	CAS_Class1-Type-I
GCF_000166695.1	GCF_000166695.1_NC014721.1_2539	GCF_000166695.1_NC014721.1	cas2_I_II_III_IV_V_VI_3	1150411	GCF_000166695.1_NC014721.1_CAS_Class1-Type-I_4691	2724874.0	2725137.0	Cas	CAS_Class1-Type-I
GCF_000166695.1	GCF_000166695.1_NC014721.1_2540	GCF_000166695.1_NC014721.1	cas8b1_I-B_14	1150412	GCF_000166695.1_NC014721.1_CAS_Class1-Type-I_4691	2725214.0	2727136.0	Cas	CAS_Class1-Type-I
GCF_000166695.1	GCF_000166695.1_NC014721.1_2541	GCF_000166695.1_NC014721.1	cas7_I-B_8	1150413	GCF_000166695.1_NC014721.1_CAS_Class1-Type-I_4691	2727201.0	2728181.0	Cas	CAS_Class1-Type-I
GCF_000166695.1	GCF_000166695.1_NC014721.1_2542	GCF_000166695.1_NC014721.1	cas5_I-B_17	1150414	GCF_000166695.1_NC014721.1_CAS_Class1-Type-I_4691	2728204.0	2728935.0	Cas	CAS_Class1-Type-I
GCF_000166695.1	GCF_000166695.1_NC014721.1_2543	GCF_000166695.1_NC014721.1	cas3_I_5	1150415	GCF_000166695.1_NC014721.1_CAS_Class1-Type-I_4691	2728910.0	2731378.0	Cas	CAS_Class1-Type-I
GCF_000166695.1	GCF_000166695.1_NC014721.1_2552	GCF_000166695.1_NC014721.1	csm6_III_3	1150424	GCF_000166695.1_NC014721.1_CAS_Class1-Type-III_4694	2743213.0	2744418.0	Cas	CAS_Class1-Type-III
GCF_000166695.1	GCF_000166695.1_NC014721.1_2553	GCF_000166695.1_NC014721.1	csm2gr11_III-D_9	1150425	GCF_000166695.1_NC014721.1_CAS_Class1-Type-III_4694	2744438.0	2744803.0	Cas	CAS_Class1-Type-III
GCF_000166695.1	GCF_000166695.1_NC014721.1_2554	GCF_000166695.1_NC014721.1	csm3gr7_III_1	1150426	GCF_000166695.1_NC014721.1_CAS_Class1-Type-III_4694	2744831.0	2745703.0	Cas	CAS_Class1-Type-III
GCF_000166695.1	GCF_000166695.1_NC014721.1_2555	GCF_000166695.1_NC014721.1	csm3gr7_III-A_III-D_2	1150427	GCF_000166695.1_NC014721.1_CAS_Class1-Type-III_4694	2745687.0	2746577.0	Cas	CAS_Class1-Type-III
GCF_000166695.1	GCF_000166695.1_NC014721.1_2556	GCF_000166695.1_NC014721.1	csm3gr7_III-A_III-D_2	1150428	GCF_000166695.1_NC014721.1_CAS_Class1-Type-III_4694	2746619.0	2747401.0	Cas	CAS_Class1-Type-III
GCF_000166695.1	GCF_000166695.1_NC014721.1_2557	GCF_000166695.1_NC014721.1	csm2gr11_III-D_7	1150429	GCF_000166695.1_NC014721.1_CAS_Class1-Type-III_4694	2747434.0	2747928.0	Cas	CAS_Class1-Type-III
GCF_000166695.1	GCF_000166695.1_NC014721.1_2559	GCF_000166695.1_NC014721.1	csm3gr7_III_IV	1150431	GCF_000166695.1_NC014721.1_CAS_Class1-Type-III_4694	2749077.0	2749619.0	Cas	CAS_Class1-Type-III
GCF_000166695.1	GCF_000166695.1_NC014721.1_2560	GCF_000166695.1_NC014721.1	cas10_III-D_3	1150432	GCF_000166695.1_NC014721.1_CAS_Class1-Type-III_4694	2749639.0	2751645.0	Cas	CAS_Class1-Type-III
GCF_000166695.1	GCF_000166695.1_NC014721.1_2561	GCF_000166695.1_NC014721.1	cas6_I_II_III_IV_V_VI_14	1150433	GCF_000166695.1_NC014721.1_CAS_Class1-Type-III_4694	2751758.0	2752513.0	Cas	CAS_Class1-Type-III
GCF_000166695.1	GCF_000166695.1_NC014721.1_612	GCF_000166695.1_NC014721.1	brxF	1148484	GCF_000166695.1_NC014721.1_BREX_4688	671655.0	672119.0	BREX	BREX
GCF_000166695.1	GCF_000166695.1_NC014721.1_614	GCF_000166695.1_NC014721.1	pglXI	1148486	GCF_000166695.1_NC014721.1_BREX_4688	675833.0	678415.0	BREX	BREX
GCF_000166695.1	GCF_000166695.1_NC014721.1_615	GCF_000166695.1_NC014721.1	brxHII	1148487	GCF_000166695.1_NC014721.1_BREX_4688	678419.0	681083.0	BREX	BREX
GCF_000166695.1	GCF_000166695.1_NC014721.1_616	GCF_000166695.1_NC014721.1	pglZ3	1148488	GCF_000166695.1_NC014721.1_BREX_4688	681091.0	682962.0	BREX	BREX
GCF_000166695.1	GCF_000166695.1_NC014721.1_698	GCF_000166695.1_NC014721.1	Avs2A	1148570	GCF_000166695.1_NC014721.1_AVAST_II_4687	759073.0	760830.0	AVAST	AVAST_II
GCF_000166695.1	GCF_000166695.1_NC014721.1_699	GCF_000166695.1_NC014721.1	Avs2A	1148571	GCF_000166695.1_NC014721.1_AVAST_II_4687	760863.0	763283.0	AVAST	AVAST_II
GCF_000166775.1	GCF_000166775.1_NC014720.1_1115	GCF_000166775.1_NC014720.1	RL_A	1151598	GCF_000166775.1_NC014720.1_Gao_RL_4704	1282748.0	1285990.0	Gao_RL	Gao_RL
GCF_000166775.1	GCF_000166775.1_NC014720.1_1116	GCF_000166775.1_NC014720.1	RL_B	1151599	GCF_000166775.1_NC014720.1_Gao_RL_4704	1285983.0	1286585.0	Gao_RL	Gao_RL
GCF_000166775.1	GCF_000166775.1_NC014720.1_1117	GCF_000166775.1_NC014720.1	RL_C	1151600	GCF_000166775.1_NC014720.1_Gao_RL_4704	1286626.0	1289520.0	Gao_RL	Gao_RL
GCF_000166775.1	GCF_000166775.1_NC014720.1_1118	GCF_000166775.1_NC014720.1	RL_D	1151601	GCF_000166775.1_NC014720.1_Gao_RL_4704	1289600.0	1292266.0	Gao_RL	Gao_RL
GCF_000166775.1	GCF_000166775.1_NC014720.1_2305	GCF_000166775.1_NC014720.1	JetD_II	1152788	GCF_000166775.1_NC014720.1_Wadjet_II_4705	2535004.0	2536266.0	Wadjet	Wadjet_II
GCF_000166775.1	GCF_000166775.1_NC014720.1_2306	GCF_000166775.1_NC014720.1	JetC_II	1152789	GCF_000166775.1_NC014720.1_Wadjet_II_4705	2536263.0	2540315.0	Wadjet	Wadjet_II
GCF_000166775.1	GCF_000166775.1_NC014720.1_2307	GCF_000166775.1_NC014720.1	JetB_II	1152790	GCF_000166775.1_NC014720.1_Wadjet_II_4705	2540299.0	2541531.0	Wadjet	Wadjet_II
GCF_000166775.1	GCF_000166775.1_NC014720.1_2308	GCF_000166775.1_NC014720.1	JetA_II	1152791	GCF_000166775.1_NC014720.1_Wadjet_II_4705	2541554.0	2543017.0	Wadjet	Wadjet_II
GCF_000166775.1	GCF_000166775.1_NC014720.1_2417	GCF_000166775.1_NC014720.1	cas2_I_II_III_IV_V_VI_3	1152900	GCF_000166775.1_NC014720.1_CAS_Class1-Type-I_4700	2675342.0	2675605.0	Cas	CAS_Class1-Type-I
GCF_000166775.1	GCF_000166775.1_NC014720.1_2418	GCF_000166775.1_NC014720.1	cas1_I_II_III_IV_V_VI_7	1152901	GCF_000166775.1_NC014720.1_CAS_Class1-Type-I_4700	2675632.0	2676612.0	Cas	CAS_Class1-Type-I
GCF_000166775.1	GCF_000166775.1_NC014720.1_2419	GCF_000166775.1_NC014720.1	cas4_I_II_III_IV_V_VI_6	1152902	GCF_000166775.1_NC014720.1_CAS_Class1-Type-I_4700	2676620.0	2677132.0	Cas	CAS_Class1-Type-I
GCF_000166775.1	GCF_000166775.1_NC014720.1_2420	GCF_000166775.1_NC014720.1	cas3_I_5	1152903	GCF_000166775.1_NC014720.1_CAS_Class1-Type-I_4700	2677153.0	2679891.0	Cas	CAS_Class1-Type-I
GCF_000166775.1	GCF_000166775.1_NC014720.1_2421	GCF_000166775.1_NC014720.1	cas5_I-B_6	1152904	GCF_000166775.1_NC014720.1_CAS_Class1-Type-I_4700	2679884.0	2680711.0	Cas	CAS_Class1-Type-I
GCF_000166775.1	GCF_000166775.1_NC014720.1_2422	GCF_000166775.1_NC014720.1	cas7_I_15	1152905	GCF_000166775.1_NC014720.1_CAS_Class1-Type-I_4700	2680760.0	2681875.0	Cas	CAS_Class1-Type-I
GCF_000166775.1	GCF_000166775.1_NC014720.1_2423	GCF_000166775.1_NC014720.1	cas11b_I-B_2	1152906	GCF_000166775.1_NC014720.1_CAS_Class1-Type-I_4700	2681879.0	2682424.0	Cas	CAS_Class1-Type-I
GCF_000166775.1	GCF_000166775.1_NC014720.1_2424	GCF_000166775.1_NC014720.1	cas8b2_I-B_1	1152907	GCF_000166775.1_NC014720.1_CAS_Class1-Type-I_4700	2682426.0	2683688.0	Cas	CAS_Class1-Type-I
GCF_000166775.1	GCF_000166775.1_NC014720.1_2425	GCF_000166775.1_NC014720.1	cas6_I_II_III_IV_V_VI_20	1152908	GCF_000166775.1_NC014720.1_CAS_Class1-Type-I_4700	2683694.0	2684479.0	Cas	CAS_Class1-Type-I
GCF_000166775.1	GCF_000166775.1_NC014720.1_2463	GCF_000166775.1_NC014720.1	cas2_I_II_III_IV_V_VI_3	1152946	GCF_000166775.1_NC014720.1_CAS_Class1-Type-I_4701	2726570.0	2726833.0	Cas	CAS_Class1-Type-I
GCF_000166775.1	GCF_000166775.1_NC014720.1_2464	GCF_000166775.1_NC014720.1	cas1_I_II_III_IV_V_VI_7	1152947	GCF_000166775.1_NC014720.1_CAS_Class1-Type-I_4701	2726839.0	2727831.0	Cas	CAS_Class1-Type-I
GCF_000166775.1	GCF_000166775.1_NC014720.1_2465	GCF_000166775.1_NC014720.1	cas4_I_II_III_IV_V_VI_6	1152948	GCF_000166775.1_NC014720.1_CAS_Class1-Type-I_4701	2727878.0	2728375.0	Cas	CAS_Class1-Type-I
GCF_000166775.1	GCF_000166775.1_NC014720.1_2466	GCF_000166775.1_NC014720.1	cas3_I_5	1152949	GCF_000166775.1_NC014720.1_CAS_Class1-Type-I_4701	2728404.0	2730827.0	Cas	CAS_Class1-Type-I
GCF_000166775.1	GCF_000166775.1_NC014720.1_2467	GCF_000166775.1_NC014720.1	cas5_I-B_8	1152950	GCF_000166775.1_NC014720.1_CAS_Class1-Type-I_4701	2730919.0	2731671.0	Cas	CAS_Class1-Type-I
GCF_000166775.1	GCF_000166775.1_NC014720.1_2468	GCF_000166775.1_NC014720.1	cas7_I-B_8	1152951	GCF_000166775.1_NC014720.1_CAS_Class1-Type-I_4701	2731692.0	2732597.0	Cas	CAS_Class1-Type-I
GCF_000166775.1	GCF_000166775.1_NC014720.1_2469	GCF_000166775.1_NC014720.1	cas8b1_I-B_4	1152952	GCF_000166775.1_NC014720.1_CAS_Class1-Type-I_4701	2732618.0	2734681.0	Cas	CAS_Class1-Type-I
GCF_000166775.1	GCF_000166775.1_NC014720.1_2506	GCF_000166775.1_NC014720.1	cas6_I_II_III_IV_V_VI_16	1152989	GCF_000166775.1_NC014720.1_CAS_Class1-Type-III_4703	2780682.0	2781305.0	Cas	CAS_Class1-Type-III
GCF_000166775.1	GCF_000166775.1_NC014720.1_2507	GCF_000166775.1_NC014720.1	csm5gr7_III-A_2	1152990	GCF_000166775.1_NC014720.1_CAS_Class1-Type-III_4703	2781302.0	2782474.0	Cas	CAS_Class1-Type-III
GCF_000166775.1	GCF_000166775.1_NC014720.1_2508	GCF_000166775.1_NC014720.1	csm4gr5_III-A_1	1152991	GCF_000166775.1_NC014720.1_CAS_Class1-Type-III_4703	2782461.0	2783465.0	Cas	CAS_Class1-Type-III
GCF_000166775.1	GCF_000166775.1_NC014720.1_2509	GCF_000166775.1_NC014720.1	csm3gr7_III-A_1	1152992	GCF_000166775.1_NC014720.1_CAS_Class1-Type-III_4703	2783494.0	2784294.0	Cas	CAS_Class1-Type-III
GCF_000166775.1	GCF_000166775.1_NC014720.1_2510	GCF_000166775.1_NC014720.1	csm2gr11_III-A_15	1152993	GCF_000166775.1_NC014720.1_CAS_Class1-Type-III_4703	2784319.0	2784780.0	Cas	CAS_Class1-Type-III
GCF_000166775.1	GCF_000166775.1_NC014720.1_2511	GCF_000166775.1_NC014720.1	cas10_III-A_1	1152994	GCF_000166775.1_NC014720.1_CAS_Class1-Type-III_4703	2784811.0	2787324.0	Cas	CAS_Class1-Type-III
GCF_000167875.2	GCF_000167875.2_NZCP035751.1_133	GCF_000167875.2_NZCP035751.1	Type_I_REases	292472	GCF_000167875.2_NZCP035751.1_RM_Type_I_24779	141395.0	144658.0	RM	RM_Type_I
GCF_000167875.2	GCF_000167875.2_NZCP035751.1_135	GCF_000167875.2_NZCP035751.1	Type_I_MTases	292474	GCF_000167875.2_NZCP035751.1_RM_Type_I_24779	146134.0	147753.0	RM	RM_Type_I
GCF_000167875.2	GCF_000167875.2_NZCP035751.1_136	GCF_000167875.2_NZCP035751.1	Type_IV_REases	292475	GCF_000167875.2_NZCP035751.1_RM_Type_IV_24782	147817.0	148983.0	RM	RM_Type_IV
GCF_000167875.2	GCF_000167875.2_NZCP035751.1_1515	GCF_000167875.2_NZCP035751.1	NDT2	293854	GCF_000167875.2_NZCP035751.1_Retron_II_24783	1590404.0	1591081.0	Retron	Retron_II
GCF_000167875.2	GCF_000167875.2_NZCP035751.1_1516	GCF_000167875.2_NZCP035751.1	RT_Tot	293855	GCF_000167875.2_NZCP035751.1_Retron_II_24783	1591083.0	1592513.0	Retron	Retron_II
GCF_000167875.2	GCF_000167875.2_NZCP035751.1_2589	GCF_000167875.2_NZCP035751.1	Type_II_MTases	294928	GCF_000167875.2_NZCP035751.1_RM_Type_II_24780	2640751.0	2641827.0	RM	RM_Type_II
GCF_000167875.2	GCF_000167875.2_NZCP035751.1_2595	GCF_000167875.2_NZCP035751.1	Type_II_REases	294934	GCF_000167875.2_NZCP035751.1_RM_Type_II_24780	2644826.0	2645704.0	RM	RM_Type_II
GCF_000167875.2	GCF_000167875.2_NZCP035751.1_2596	GCF_000167875.2_NZCP035751.1	Type_II_MTases	294935	GCF_000167875.2_NZCP035751.1_RM_Type_II_24780	2645718.0	2646836.0	RM	RM_Type_II
GCF_000167875.2	GCF_000167875.2_NZCP035751.1_3532	GCF_000167875.2_NZCP035751.1	cas2_I-E_2	295871	GCF_000167875.2_NZCP035751.1_CAS_Class1-Type-I_24778	3618220.0	3618513.0	Cas	CAS_Class1-Type-I
GCF_000167875.2	GCF_000167875.2_NZCP035751.1_3533	GCF_000167875.2_NZCP035751.1	cas1_I-E_1	295872	GCF_000167875.2_NZCP035751.1_CAS_Class1-Type-I_24778	3618513.0	3619433.0	Cas	CAS_Class1-Type-I
GCF_000167875.2	GCF_000167875.2_NZCP035751.1_3534	GCF_000167875.2_NZCP035751.1	cas6e_I_II_III_IV_V_VI_1	295873	GCF_000167875.2_NZCP035751.1_CAS_Class1-Type-I_24778	3619430.0	3620080.0	Cas	CAS_Class1-Type-I
GCF_000167875.2	GCF_000167875.2_NZCP035751.1_3535	GCF_000167875.2_NZCP035751.1	cas5_I-E_3	295874	GCF_000167875.2_NZCP035751.1_CAS_Class1-Type-I_24778	3620062.0	3620808.0	Cas	CAS_Class1-Type-I
GCF_000167875.2	GCF_000167875.2_NZCP035751.1_3536	GCF_000167875.2_NZCP035751.1	cas7_I-E_2	295875	GCF_000167875.2_NZCP035751.1_CAS_Class1-Type-I_24778	3620819.0	3621874.0	Cas	CAS_Class1-Type-I
GCF_000167875.2	GCF_000167875.2_NZCP035751.1_3537	GCF_000167875.2_NZCP035751.1	cse2gr11_I-E_1	295876	GCF_000167875.2_NZCP035751.1_CAS_Class1-Type-I_24778	3621886.0	3622422.0	Cas	CAS_Class1-Type-I
GCF_000167875.2	GCF_000167875.2_NZCP035751.1_3538	GCF_000167875.2_NZCP035751.1	cas8e_I-E_1	295877	GCF_000167875.2_NZCP035751.1_CAS_Class1-Type-I_24778	3622419.0	3623981.0	Cas	CAS_Class1-Type-I
GCF_000167875.2	GCF_000167875.2_NZCP035751.1_3539	GCF_000167875.2_NZCP035751.1	cas3_I_5	295878	GCF_000167875.2_NZCP035751.1_CAS_Class1-Type-I_24778	3624079.0	3626778.0	Cas	CAS_Class1-Type-I
GCF_000167875.2	GCF_000167875.2_NZCP035751.1_971	GCF_000167875.2_NZCP035751.1	Type_IIG	293310	GCF_000167875.2_NZCP035751.1_RM_Type_IIG_24781	1043812.0	1045773.0	RM	RM_Type_IIG
GCF_000168315.3	GCF_000168315.3_NC017267.1_1042	GCF_000168315.3_NC017267.1	Type_I_MTases	10450572	GCF_000168315.3_NC017267.1_RM_Type_I_6200	1191638.0	1193182.0	RM	RM_Type_I
GCF_000168315.3	GCF_000168315.3_NC017267.1_1044	GCF_000168315.3_NC017267.1	Type_I_REases	10450574	GCF_000168315.3_NC017267.1_RM_Type_I_6200	1194470.0	1197943.0	RM	RM_Type_I
GCF_000168315.3	GCF_000168315.3_NC017267.1_1047	GCF_000168315.3_NC017267.1	Type_I_REases	10450577	GCF_000168315.3_NC017267.1_RM_Type_I_6200	1198910.0	1201291.0	RM	RM_Type_I
GCF_000168315.3	GCF_000168315.3_NC017267.1_1050	GCF_000168315.3_NC017267.1	Type_I_MTases	10450580	GCF_000168315.3_NC017267.1_RM_Type_I_6200	1202717.0	1204186.0	RM	RM_Type_I
GCF_000168315.3	GCF_000168315.3_NC017267.1_1768	GCF_000168315.3_NC017267.1	AbiEi_4	10451298	GCF_000168315.3_NC017267.1_AbiEii_6199	2058257.0	2058862.0	AbiEii	AbiEii
GCF_000168315.3	GCF_000168315.3_NC017267.1_1769	GCF_000168315.3_NC017267.1	AbiEii	10451299	GCF_000168315.3_NC017267.1_AbiEii_6199	2058859.0	2059710.0	AbiEii	AbiEii
GCF_000168315.3	GCF_000168315.3_NC017267.1_182	GCF_000168315.3_NC017267.1	JetA_I	10449712	GCF_000168315.3_NC017267.1_Wadjet_I_6202	200529.0	202001.0	Wadjet	Wadjet_I
GCF_000168315.3	GCF_000168315.3_NC017267.1_183	GCF_000168315.3_NC017267.1	JetB_I	10449713	GCF_000168315.3_NC017267.1_Wadjet_I_6202	201985.0	202683.0	Wadjet	Wadjet_I
GCF_000168315.3	GCF_000168315.3_NC017267.1_184	GCF_000168315.3_NC017267.1	JetC_I	10449714	GCF_000168315.3_NC017267.1_Wadjet_I_6202	202831.0	206259.0	Wadjet	Wadjet_I
GCF_000168315.3	GCF_000168315.3_NC017267.1_185	GCF_000168315.3_NC017267.1	JetD_I	10449715	GCF_000168315.3_NC017267.1_Wadjet_I_6202	206357.0	207538.0	Wadjet	Wadjet_I
GCF_000168315.3	GCF_000168315.3_NC017267.1_1999	GCF_000168315.3_NC017267.1	Type_III_MTases	10451529	GCF_000168315.3_NC017267.1_RM_Type_III_6201	2335136.0	2337031.0	RM	RM_Type_III
GCF_000168315.3	GCF_000168315.3_NC017267.1_2001	GCF_000168315.3_NC017267.1	Type_III_REases	10451531	GCF_000168315.3_NC017267.1_RM_Type_III_6201	2337751.0	2340813.0	RM	RM_Type_III
GCF_000168355.3	GCF_000168355.3_NZCP002007.1_1172	GCF_000168355.3_NZCP002007.1	GajA	21026402	GCF_000168355.3_NZCP002007.1_Gabija_3742	1218405.0	1220228.0	Gabija	Gabija
GCF_000168355.3	GCF_000168355.3_NZCP002007.1_1173	GCF_000168355.3_NZCP002007.1	GajB	21026403	GCF_000168355.3_NZCP002007.1_Gabija_3742	1220225.0	1222150.0	Gabija	Gabija
GCF_000168355.3	GCF_000168355.3_NZCP002007.1_1258	GCF_000168355.3_NZCP002007.1	Type_IV_REases	21026488	GCF_000168355.3_NZCP002007.1_RM_Type_IV_3746	1310547.0	1311596.0	RM	RM_Type_IV
GCF_000168355.3	GCF_000168355.3_NZCP002007.1_1259	GCF_000168355.3_NZCP002007.1	Type_IV_REases	21026489	GCF_000168355.3_NZCP002007.1_RM_Type_IV_3746	1311593.0	1313290.0	RM	RM_Type_IV
GCF_000168355.3	GCF_000168355.3_NZCP002007.1_1688	GCF_000168355.3_NZCP002007.1	Type_I_MTases	21026918	GCF_000168355.3_NZCP002007.1_RM_Type_I_3743	1750099.0	1751688.0	RM	RM_Type_I
GCF_000168355.3	GCF_000168355.3_NZCP002007.1_1690	GCF_000168355.3_NZCP002007.1	Type_I_REases	21026920	GCF_000168355.3_NZCP002007.1_RM_Type_I_3743	1752386.0	1755592.0	RM	RM_Type_I
GCF_000168355.3	GCF_000168355.3_NZCP002007.1_30	GCF_000168355.3_NZCP002007.1	Type_II_MTases	21025260	GCF_000168355.3_NZCP002007.1_RM_Type_II_3744	40203.0	41033.0	RM	RM_Type_II
GCF_000168355.3	GCF_000168355.3_NZCP002007.1_31	GCF_000168355.3_NZCP002007.1	Type_II_MTases	21025261	GCF_000168355.3_NZCP002007.1_RM_Type_II_3744	41023.0	41814.0	RM	RM_Type_II
GCF_000168355.3	GCF_000168355.3_NZCP002007.1_32	GCF_000168355.3_NZCP002007.1	Type_II_REases	21025262	GCF_000168355.3_NZCP002007.1_RM_Type_II_3744	41792.0	42718.0	RM	RM_Type_II
GCF_000168355.3	GCF_000168355.3_NZCP002007.1_33	GCF_000168355.3_NZCP002007.1	Type_II_REases	21025263	GCF_000168355.3_NZCP002007.1_RM_Type_II_3744	42718.0	43623.0	RM	RM_Type_II
GCF_000168355.3	GCF_000168355.3_NZCP002007.1_555	GCF_000168355.3_NZCP002007.1	Type_IIG	21025785	GCF_000168355.3_NZCP002007.1_RM_Type_IIG_3745	571608.0	574278.0	RM	RM_Type_IIG
GCF_000168355.3	GCF_000168355.3_NZCP002007.1_848	GCF_000168355.3_NZCP002007.1	cas9_II-A_II-B_II-C_1	21026078	GCF_000168355.3_NZCP002007.1_CAS_Class2-Type-II_3741	881857.0	884946.0	Cas	CAS_Class2-Type-II
GCF_000168355.3	GCF_000168355.3_NZCP002007.1_851	GCF_000168355.3_NZCP002007.1	cas1_I_II_III_IV_V_VI_5	21026081	GCF_000168355.3_NZCP002007.1_CAS_Class2-Type-II_3741	886443.0	887357.0	Cas	CAS_Class2-Type-II
GCF_000168355.3	GCF_000168355.3_NZCP002007.1_852	GCF_000168355.3_NZCP002007.1	cas2_I_II_III_IV_V_VI_6	21026082	GCF_000168355.3_NZCP002007.1_CAS_Class2-Type-II_3741	887354.0	887677.0	Cas	CAS_Class2-Type-II
GCF_000168355.3	GCF_000168355.3_NZCP002007.1_853	GCF_000168355.3_NZCP002007.1	csn2_II-A_5	21026083	GCF_000168355.3_NZCP002007.1_CAS_Class2-Type-II_3741	887674.0	888720.0	Cas	CAS_Class2-Type-II
GCF_000168575.2	GCF_000168575.2_NC017546.1_1095	GCF_000168575.2_NC017546.1	Type_II_REases	8439748	GCF_000168575.2_NC017546.1_RM_Type_II_3748	1132295.0	1133812.0	RM	RM_Type_II
GCF_000168575.2	GCF_000168575.2_NC017546.1_1096	GCF_000168575.2_NC017546.1	Type_II_MTases	8439749	GCF_000168575.2_NC017546.1_RM_Type_II_3748	1133815.0	1134672.0	RM	RM_Type_II
GCF_000168575.2	GCF_000168575.2_NC017546.1_466	GCF_000168575.2_NC017546.1	AbiH	8439119	GCF_000168575.2_NC017546.1_AbiH_3747	503984.0	504901.0	AbiH	AbiH
GCF_000168575.2	GCF_000168575.2_NC017546.1_469	GCF_000168575.2_NC017546.1	AbiH	8439122	GCF_000168575.2_NC017546.1_AbiH_3747	508078.0	508965.0	AbiH	AbiH
GCF_000168595.2	GCF_000168595.2_NC017547.1_1094	GCF_000168595.2_NC017547.1	Sirtuin_like	15656138	GCF_000168595.2_NC017547.1_Rst_Sirtuin-like_3753	1134104.0	1135507.0	Rst_Sirtuin-like	Rst_Sirtuin-like
GCF_000168595.2	GCF_000168595.2_NC017547.1_310	GCF_000168595.2_NC017547.1	Type_IV_REases	15655354	GCF_000168595.2_NC017547.1_RM_Type_IV_3751	339180.0	340139.0	RM	RM_Type_IV
GCF_000168595.2	GCF_000168595.2_NC017547.1_503	GCF_000168595.2_NC017547.1	cas6_I_II_III_IV_V_VI_7	15655547	GCF_000168595.2_NC017547.1_CAS_Class1-Type-I_3749	535567.0	536289.0	Cas	CAS_Class1-Type-I
GCF_000168595.2	GCF_000168595.2_NC017547.1_504	GCF_000168595.2_NC017547.1	cas8b2_I-B_5	15655548	GCF_000168595.2_NC017547.1_CAS_Class1-Type-I_3749	536305.0	537993.0	Cas	CAS_Class1-Type-I
GCF_000168595.2	GCF_000168595.2_NC017547.1_505	GCF_000168595.2_NC017547.1	cas7_I-B_6	15655549	GCF_000168595.2_NC017547.1_CAS_Class1-Type-I_3749	537983.0	538852.0	Cas	CAS_Class1-Type-I
GCF_000168595.2	GCF_000168595.2_NC017547.1_506	GCF_000168595.2_NC017547.1	cas5_I-B_6	15655550	GCF_000168595.2_NC017547.1_CAS_Class1-Type-I_3749	538830.0	539612.0	Cas	CAS_Class1-Type-I
GCF_000168595.2	GCF_000168595.2_NC017547.1_507	GCF_000168595.2_NC017547.1	cas3_I_5	15655551	GCF_000168595.2_NC017547.1_CAS_Class1-Type-I_3749	539680.0	541887.0	Cas	CAS_Class1-Type-I
GCF_000168595.2	GCF_000168595.2_NC017547.1_508	GCF_000168595.2_NC017547.1	cas4_I_II_III_IV_V_VI_6	15655552	GCF_000168595.2_NC017547.1_CAS_Class1-Type-I_3749	541901.0	542389.0	Cas	CAS_Class1-Type-I
GCF_000168595.2	GCF_000168595.2_NC017547.1_509	GCF_000168595.2_NC017547.1	cas1_I_II_III_IV_V_VI_7	15655553	GCF_000168595.2_NC017547.1_CAS_Class1-Type-I_3749	542393.0	543391.0	Cas	CAS_Class1-Type-I
GCF_000168595.2	GCF_000168595.2_NC017547.1_510	GCF_000168595.2_NC017547.1	cas2_I_II_III_IV_V_VI_5	15655554	GCF_000168595.2_NC017547.1_CAS_Class1-Type-I_3749	543396.0	543674.0	Cas	CAS_Class1-Type-I
GCF_000168595.2	GCF_000168595.2_NC017547.1_804	GCF_000168595.2_NC017547.1	IetA	15655848	GCF_000168595.2_NC017547.1_Gao_Iet_3750	835767.0	836861.0	Gao_Iet	Gao_Iet
GCF_000168595.2	GCF_000168595.2_NC017547.1_805	GCF_000168595.2_NC017547.1	IetS	15655849	GCF_000168595.2_NC017547.1_Gao_Iet_3750	836863.0	839199.0	Gao_Iet	Gao_Iet
GCF_000168595.2	GCF_000168595.2_NC017547.1_806	GCF_000168595.2_NC017547.1	RT_1_C2	15655850	GCF_000168595.2_NC017547.1_Retron_I_C_3752	839755.0	841446.0	Retron	Retron_I_C
GCF_000168635.2	GCF_000168635.2_NC017545.1_1124	GCF_000168635.2_NC017545.1	Sirtuin_like	8442689	GCF_000168635.2_NC017545.1_Rst_Sirtuin-like_3759	1152675.0	1154078.0	Rst_Sirtuin-like	Rst_Sirtuin-like
GCF_000168635.2	GCF_000168635.2_NC017545.1_2327	GCF_000168635.2_NC017545.1	Type_II_REases	8443892	GCF_000168635.2_NC017545.1_RM_Type_II_3758	2388546.0	2389142.0	RM	RM_Type_II
GCF_000168635.2	GCF_000168635.2_NC017545.1_2328	GCF_000168635.2_NC017545.1	Type_II_MTases	8443893	GCF_000168635.2_NC017545.1_RM_Type_II_3758	2389154.0	2390116.0	RM	RM_Type_II
GCF_000168635.2	GCF_000168635.2_NC017545.1_2424	GCF_000168635.2_NC017545.1	HamB	8443989	GCF_000168635.2_NC017545.1_Hachiman_3757	2479370.0	2482696.0	Hachiman	Hachiman
GCF_000168635.2	GCF_000168635.2_NC017545.1_2425	GCF_000168635.2_NC017545.1	HamA_1	8443990	GCF_000168635.2_NC017545.1_Hachiman_3757	2482693.0	2483493.0	Hachiman	Hachiman
GCF_000168635.2	GCF_000168635.2_NC017545.1_2426	GCF_000168635.2_NC017545.1	GajA	8443991	GCF_000168635.2_NC017545.1_Gabija_3756	2484131.0	2486203.0	Gabija	Gabija
GCF_000168635.2	GCF_000168635.2_NC017545.1_2427	GCF_000168635.2_NC017545.1	GajB	8443992	GCF_000168635.2_NC017545.1_Gabija_3756	2486178.0	2487944.0	Gabija	Gabija
GCF_000168635.2	GCF_000168635.2_NC017545.1_2676	GCF_000168635.2_NC017545.1	csn2_II-A_4	8444241	GCF_000168635.2_NC017545.1_CAS_Class2-Type-II_3755	2733517.0	2734179.0	Cas	CAS_Class2-Type-II
GCF_000168635.2	GCF_000168635.2_NC017545.1_2677	GCF_000168635.2_NC017545.1	cas2_I_II_III_IV_V_VI_6	8444242	GCF_000168635.2_NC017545.1_CAS_Class2-Type-II_3755	2734169.0	2734510.0	Cas	CAS_Class2-Type-II
GCF_000168635.2	GCF_000168635.2_NC017545.1_2678	GCF_000168635.2_NC017545.1	cas1_I_II_III_IV_V_VI_5	8444243	GCF_000168635.2_NC017545.1_CAS_Class2-Type-II_3755	2734507.0	2735373.0	Cas	CAS_Class2-Type-II
GCF_000168635.2	GCF_000168635.2_NC017545.1_2679	GCF_000168635.2_NC017545.1	cas9_II-A_II-B_II-C_3	8444244	GCF_000168635.2_NC017545.1_CAS_Class2-Type-II_3755	2735374.0	2739378.0	Cas	CAS_Class2-Type-II
GCF_000168635.2	GCF_000168635.2_NC017545.1_535	GCF_000168635.2_NC017545.1	cas6_I_II_III_IV_V_VI_7	8442100	GCF_000168635.2_NC017545.1_CAS_Class1-Type-I_3754	561790.0	562512.0	Cas	CAS_Class1-Type-I
GCF_000168635.2	GCF_000168635.2_NC017545.1_536	GCF_000168635.2_NC017545.1	cas8b2_I-B_5	8442101	GCF_000168635.2_NC017545.1_CAS_Class1-Type-I_3754	562528.0	564216.0	Cas	CAS_Class1-Type-I
GCF_000168635.2	GCF_000168635.2_NC017545.1_537	GCF_000168635.2_NC017545.1	cas7_I-B_6	8442102	GCF_000168635.2_NC017545.1_CAS_Class1-Type-I_3754	564206.0	565075.0	Cas	CAS_Class1-Type-I
GCF_000168635.2	GCF_000168635.2_NC017545.1_538	GCF_000168635.2_NC017545.1	cas5_I-B_6	8442103	GCF_000168635.2_NC017545.1_CAS_Class1-Type-I_3754	565053.0	565835.0	Cas	CAS_Class1-Type-I
GCF_000168635.2	GCF_000168635.2_NC017545.1_539	GCF_000168635.2_NC017545.1	cas3_I_5	8442104	GCF_000168635.2_NC017545.1_CAS_Class1-Type-I_3754	565903.0	568086.0	Cas	CAS_Class1-Type-I
GCF_000168635.2	GCF_000168635.2_NC017545.1_540	GCF_000168635.2_NC017545.1	cas1_I_II_III_IV_V_VI_7	8442105	GCF_000168635.2_NC017545.1_CAS_Class1-Type-I_3754	568100.0	568384.0	Cas	CAS_Class1-Type-I
GCF_000168635.2	GCF_000168635.2_NC017545.1_541	GCF_000168635.2_NC017545.1	cas2_I_II_III_IV_V_VI_5	8442106	GCF_000168635.2_NC017545.1_CAS_Class1-Type-I_3754	568389.0	568667.0	Cas	CAS_Class1-Type-I
GCF_000168695.2	GCF_000168695.2_NC017544.1_2550	GCF_000168695.2_NC017544.1	csn2_II-A_4	15660358	GCF_000168695.2_NC017544.1_CAS_Class2-Type-II_3760	2640124.0	2640786.0	Cas	CAS_Class2-Type-II
GCF_000168695.2	GCF_000168695.2_NC017544.1_2551	GCF_000168695.2_NC017544.1	cas2_I_II_III_IV_V_VI_6	15660359	GCF_000168695.2_NC017544.1_CAS_Class2-Type-II_3760	2640776.0	2641117.0	Cas	CAS_Class2-Type-II
GCF_000168695.2	GCF_000168695.2_NC017544.1_2552	GCF_000168695.2_NC017544.1	cas1_I_II_III_IV_V_VI_5	15660360	GCF_000168695.2_NC017544.1_CAS_Class2-Type-II_3760	2641114.0	2641980.0	Cas	CAS_Class2-Type-II
GCF_000168695.2	GCF_000168695.2_NC017544.1_2553	GCF_000168695.2_NC017544.1	cas9_II-A_II-B_II-C_3	15660361	GCF_000168695.2_NC017544.1_CAS_Class2-Type-II_3760	2641981.0	2645985.0	Cas	CAS_Class2-Type-II
GCF_000168695.2	GCF_000168695.2_NC017544.1_289	GCF_000168695.2_NC017544.1	Type_I_MTases	15658097	GCF_000168695.2_NC017544.1_RM_Type_I_3761	318984.0	320603.0	RM	RM_Type_I
GCF_000168695.2	GCF_000168695.2_NC017544.1_290	GCF_000168695.2_NC017544.1	Type_I_REases	15658098	GCF_000168695.2_NC017544.1_RM_Type_I_3761	320607.0	323645.0	RM	RM_Type_I
GCF_000168775.2	GCF_000168775.2_NC019551.1_1273	GCF_000168775.2_NC019551.1	cas4_I_II_III_IV_V_VI_1	21028590	GCF_000168775.2_NC019551.1_CAS_Class2-Type-II_3762	1258785.0	1259357.0	Cas	CAS_Class2-Type-II
GCF_000168775.2	GCF_000168775.2_NC019551.1_1274	GCF_000168775.2_NC019551.1	cas2_I_II_III_IV_V_VI_3	21028591	GCF_000168775.2_NC019551.1_CAS_Class2-Type-II_3762	1259344.0	1259637.0	Cas	CAS_Class2-Type-II
GCF_000168775.2	GCF_000168775.2_NC019551.1_1275	GCF_000168775.2_NC019551.1	cas1_I_II_III_IV_V_VI_1	21028592	GCF_000168775.2_NC019551.1_CAS_Class2-Type-II_3762	1259795.0	1260751.0	Cas	CAS_Class2-Type-II
GCF_000168775.2	GCF_000168775.2_NC019551.1_1276	GCF_000168775.2_NC019551.1	cas9_II-B_2	21028593	GCF_000168775.2_NC019551.1_CAS_Class2-Type-II_3762	1260732.0	1265660.0	Cas	CAS_Class2-Type-II
GCF_000168775.2	GCF_000168775.2_NC019551.1_1775	GCF_000168775.2_NC019551.1	Type_II_REases	21029092	GCF_000168775.2_NC019551.1_RM_Type_II_3763	1784543.0	1785157.0	RM	RM_Type_II
GCF_000168775.2	GCF_000168775.2_NC019551.1_1777	GCF_000168775.2_NC019551.1	Type_II_MTases	21029094	GCF_000168775.2_NC019551.1_RM_Type_II_3763	1785385.0	1785720.0	RM	RM_Type_II
GCF_000168875.3	GCF_000168875.3_NZCP018150.1_1867	GCF_000168875.3_NZCP018150.1	cas1_I-F_1	21031064	GCF_000168875.3_NZCP018150.1_CAS_Class1-Type-I_3764	1822958.0	1823927.0	Cas	CAS_Class1-Type-I
GCF_000168875.3	GCF_000168875.3_NZCP018150.1_1868	GCF_000168875.3_NZCP018150.1	cas3f_I-F_1	21031065	GCF_000168875.3_NZCP018150.1_CAS_Class1-Type-I_3764	1823924.0	1827277.0	Cas	CAS_Class1-Type-I
GCF_000168875.3	GCF_000168875.3_NZCP018150.1_1869	GCF_000168875.3_NZCP018150.1	cas8f_I-F_4	21031066	GCF_000168875.3_NZCP018150.1_CAS_Class1-Type-I_3764	1827288.0	1828544.0	Cas	CAS_Class1-Type-I
GCF_000168875.3	GCF_000168875.3_NZCP018150.1_1870	GCF_000168875.3_NZCP018150.1	cas5f_I-F_4	21031067	GCF_000168875.3_NZCP018150.1_CAS_Class1-Type-I_3764	1828541.0	1829503.0	Cas	CAS_Class1-Type-I
GCF_000168875.3	GCF_000168875.3_NZCP018150.1_1871	GCF_000168875.3_NZCP018150.1	cas7f_I-F_1	21031068	GCF_000168875.3_NZCP018150.1_CAS_Class1-Type-I_3764	1829526.0	1830595.0	Cas	CAS_Class1-Type-I
GCF_000168875.3	GCF_000168875.3_NZCP018150.1_1872	GCF_000168875.3_NZCP018150.1	cas6f_I_II_III_IV_V_VI_1	21031069	GCF_000168875.3_NZCP018150.1_CAS_Class1-Type-I_3764	1830604.0	1831161.0	Cas	CAS_Class1-Type-I
GCF_000169195.2	GCF_000169195.2_NC016023.1_1714	GCF_000169195.2_NC016023.1	Type_I_MTases	8446224	GCF_000169195.2_NC016023.1_RM_Type_I_3767	1930663.0	1932192.0	RM	RM_Type_I
GCF_000169195.2	GCF_000169195.2_NC016023.1_1716	GCF_000169195.2_NC016023.1	Type_I_REases	8446226	GCF_000169195.2_NC016023.1_RM_Type_I_3767	1933430.0	1936537.0	RM	RM_Type_I
GCF_000169195.2	GCF_000169195.2_NC016023.1_1743	GCF_000169195.2_NC016023.1	Type_I_MTases	8446253	GCF_000169195.2_NC016023.1_RM_Type_I_3768	1966227.0	1968791.0	RM	RM_Type_I
GCF_000169195.2	GCF_000169195.2_NC016023.1_1745	GCF_000169195.2_NC016023.1	Type_I_REases	8446255	GCF_000169195.2_NC016023.1_RM_Type_I_3768	1969946.0	1973029.0	RM	RM_Type_I
GCF_000169195.2	GCF_000169195.2_NC016023.1_1746	GCF_000169195.2_NC016023.1	Type_IV_REases	8446256	GCF_000169195.2_NC016023.1_RM_Type_IV_3771	1973077.0	1975491.0	RM	RM_Type_IV
GCF_000169195.2	GCF_000169195.2_NC016023.1_1747	GCF_000169195.2_NC016023.1	Type_IV_REases	8446257	GCF_000169195.2_NC016023.1_RM_Type_IV_3771	1975478.0	1976548.0	RM	RM_Type_IV
GCF_000169195.2	GCF_000169195.2_NC016023.1_1765	GCF_000169195.2_NC016023.1	JetC_III	8446275	GCF_000169195.2_NC016023.1_Wadjet_III_3773	1991070.0	1994267.0	Wadjet	Wadjet_III
GCF_000169195.2	GCF_000169195.2_NC016023.1_1766	GCF_000169195.2_NC016023.1	JetB_III	8446276	GCF_000169195.2_NC016023.1_Wadjet_III_3773	1994264.0	1994953.0	Wadjet	Wadjet_III
GCF_000169195.2	GCF_000169195.2_NC016023.1_1767	GCF_000169195.2_NC016023.1	JetA_III	8446277	GCF_000169195.2_NC016023.1_Wadjet_III_3773	1994940.0	1996367.0	Wadjet	Wadjet_III
GCF_000169195.2	GCF_000169195.2_NC016023.1_1768	GCF_000169195.2_NC016023.1	JetD_III	8446278	GCF_000169195.2_NC016023.1_Wadjet_III_3773	1996343.0	1997644.0	Wadjet	Wadjet_III
GCF_000169195.2	GCF_000169195.2_NC016023.1_1789	GCF_000169195.2_NC016023.1	Type_I_REases	8446299	GCF_000169195.2_NC016023.1_RM_Type_I_3769	2021465.0	2024671.0	RM	RM_Type_I
GCF_000169195.2	GCF_000169195.2_NC016023.1_1792	GCF_000169195.2_NC016023.1	Type_I_MTases	8446302	GCF_000169195.2_NC016023.1_RM_Type_I_3769	2025865.0	2027295.0	RM	RM_Type_I
GCF_000169195.2	GCF_000169195.2_NC016023.1_1856	GCF_000169195.2_NC016023.1	cas6_I_II_III_IV_V_VI_14	8446366	GCF_000169195.2_NC016023.1_CAS_Class1-Type-I_3765	2106532.0	2107287.0	Cas	CAS_Class1-Type-I
GCF_000169195.2	GCF_000169195.2_NC016023.1_1857	GCF_000169195.2_NC016023.1	cas8b1_I-B_8	8446367	GCF_000169195.2_NC016023.1_CAS_Class1-Type-I_3765	2107339.0	2109363.0	Cas	CAS_Class1-Type-I
GCF_000169195.2	GCF_000169195.2_NC016023.1_1858	GCF_000169195.2_NC016023.1	cas7b_I-B_I-C_2	8446368	GCF_000169195.2_NC016023.1_CAS_Class1-Type-I_3765	2109350.0	2110306.0	Cas	CAS_Class1-Type-I
GCF_000169195.2	GCF_000169195.2_NC016023.1_1859	GCF_000169195.2_NC016023.1	cas5_I-B_17	8446369	GCF_000169195.2_NC016023.1_CAS_Class1-Type-I_3765	2110319.0	2111008.0	Cas	CAS_Class1-Type-I
GCF_000169195.2	GCF_000169195.2_NC016023.1_1860	GCF_000169195.2_NC016023.1	cas3_I_5	8446370	GCF_000169195.2_NC016023.1_CAS_Class1-Type-I_3765	2110996.0	2113359.0	Cas	CAS_Class1-Type-I
GCF_000169195.2	GCF_000169195.2_NC016023.1_1861	GCF_000169195.2_NC016023.1	cas4_I_II_III_IV_V_VI_6	8446371	GCF_000169195.2_NC016023.1_CAS_Class1-Type-I_3765	2113372.0	2113881.0	Cas	CAS_Class1-Type-I
GCF_000169195.2	GCF_000169195.2_NC016023.1_1862	GCF_000169195.2_NC016023.1	cas1_I_II_III_IV_V_VI_7	8446372	GCF_000169195.2_NC016023.1_CAS_Class1-Type-I_3765	2113883.0	2114071.0	Cas	CAS_Class1-Type-I
GCF_000169195.2	GCF_000169195.2_NC016023.1_1864	GCF_000169195.2_NC016023.1	cas1_I_II_III_IV_V_VI_7	8446374	GCF_000169195.2_NC016023.1_CAS_Class1-Type-I_3765	2115621.0	2116451.0	Cas	CAS_Class1-Type-I
GCF_000169195.2	GCF_000169195.2_NC016023.1_1865	GCF_000169195.2_NC016023.1	cas2_I_II_III_IV_V_VI_3	8446375	GCF_000169195.2_NC016023.1_CAS_Class1-Type-I_3765	2116461.0	2116724.0	Cas	CAS_Class1-Type-I
GCF_000169195.2	GCF_000169195.2_NC016023.1_1950	GCF_000169195.2_NC016023.1	JetD_II	8446460	GCF_000169195.2_NC016023.1_Wadjet_II_3772	2211811.0	2213106.0	Wadjet	Wadjet_II
GCF_000169195.2	GCF_000169195.2_NC016023.1_1951	GCF_000169195.2_NC016023.1	JetC_II	8446461	GCF_000169195.2_NC016023.1_Wadjet_II_3772	2213238.0	2217353.0	Wadjet	Wadjet_II
GCF_000169195.2	GCF_000169195.2_NC016023.1_1952	GCF_000169195.2_NC016023.1	JetB_II	8446462	GCF_000169195.2_NC016023.1_Wadjet_II_3772	2217350.0	2218513.0	Wadjet	Wadjet_II
GCF_000169195.2	GCF_000169195.2_NC016023.1_1953	GCF_000169195.2_NC016023.1	JetA_II	8446463	GCF_000169195.2_NC016023.1_Wadjet_II_3772	2218513.0	2220003.0	Wadjet	Wadjet_II
GCF_000169195.2	GCF_000169195.2_NC016023.1_277	GCF_000169195.2_NC016023.1	Type_I_MTases	8444787	GCF_000169195.2_NC016023.1_RM_Type_I_3766	278298.0	279827.0	RM	RM_Type_I
GCF_000169195.2	GCF_000169195.2_NC016023.1_279	GCF_000169195.2_NC016023.1	Type_I_REases	8444789	GCF_000169195.2_NC016023.1_RM_Type_I_3766	281159.0	284266.0	RM	RM_Type_I
GCF_000169195.2	GCF_000169195.2_NC016023.1_563	GCF_000169195.2_NC016023.1	Type_III_MTases	8445073	GCF_000169195.2_NC016023.1_RM_Type_III_3770	589218.0	590888.0	RM	RM_Type_III
GCF_000169195.2	GCF_000169195.2_NC016023.1_564	GCF_000169195.2_NC016023.1	Type_III_REases	8445074	GCF_000169195.2_NC016023.1_RM_Type_III_3770	590888.0	593482.0	RM	RM_Type_III
GCF_000169215.2	GCF_000169215.2_NC017566.1_1712	GCF_000169215.2_NC017566.1	cas6f_I_II_III_IV_V_VI_2	10455343	GCF_000169215.2_NC017566.1_CAS_Class1-Type-III_6204	1963307.0	1963864.0	Cas	CAS_Class1-Type-III
[truncated: 44,625,717 more chars]
