## Supplementary Table 5 for "Systematic and quantitative view of the antiviral arsenal of prokaryotes" (part 1 of 3)

Unnamed: 0	genome_ID	seqname	dsDNAphage	ssDNA	max_score	max_score_group	length	hallmark	viral	cellular	ID	is_dsDNA	trim_bp_start	trim_bp_end	trim_pr	pr_full	arc	bac	euk	vir	mix	unaligned	group	shape	seqname_new	max_grp	max_grp_val	length2	Assembly
0	GCF_905219385.1	NZ_LR999860.1||2_partial	0.907	0.0	0.907	dsDNAphage	79247	10	30.8	17.3	GCF_905219385.1	True	2734732.0	2813978.0	0.907	0.4270000000000001	0.0	17.3	0.0	30.8	33.8	18.0	dsDNAphage	linear	NZ_LR999860.1||2_partial	mix	33.8	79247.0	GCF_905219385.1
1	GCF_905219385.1	NZ_LR999860.1||1_partial	0.907	0.0	0.907	dsDNAphage	146546	21	35.5	30.6	GCF_905219385.1	True	86935.0	233480.0	0.907	0.4270000000000001	0.0	30.6	0.0	35.5	15.1	18.8	dsDNAphage	linear	NZ_LR999860.1||1_partial	vir	35.5	146546.0	GCF_905219385.1
2	GCF_905219385.1	NZ_LR999860.1||0_partial	0.9	0.0	0.9	dsDNAphage	167478	10	34.9	26.0	GCF_905219385.1	True	1323292.0	1490769.0	0.9	0.4270000000000001	0.0	26.0	0.0	34.9	22.8	16.3	dsDNAphage	linear	NZ_LR999860.1||0_partial	vir	34.9	167478.0	GCF_905219385.1
3	GCF_905219375.1	NZ_LR999861.1||2_partial	0.907	0.0	0.907	dsDNAphage	79248	10	30.8	17.3	GCF_905219375.1	True	2734932.0	2814179.0	0.907	0.44	0.0	17.3	0.0	30.8	33.8	18.0	dsDNAphage	linear	NZ_LR999861.1||2_partial	mix	33.8	79248.0	GCF_905219375.1
4	GCF_905219375.1	NZ_LR999861.1||1_partial	0.907	0.0	0.907	dsDNAphage	146546	21	35.5	30.6	GCF_905219375.1	True	86935.0	233480.0	0.907	0.44	0.0	30.6	0.0	35.5	15.1	18.8	dsDNAphage	linear	NZ_LR999861.1||1_partial	vir	35.5	146546.0	GCF_905219375.1
5	GCF_905219375.1	NZ_LR999861.1||0_partial	0.9	0.0	0.9	dsDNAphage	167478	10	34.9	26.0	GCF_905219375.1	True	1323284.0	1490761.0	0.9	0.44	0.0	26.0	0.0	34.9	22.8	16.3	dsDNAphage	linear	NZ_LR999861.1||0_partial	vir	34.9	167478.0	GCF_905219375.1
6	GCF_905188235.1	NZ_LR994655.1||2_partial	0.86	0.0	0.86	dsDNAphage	28417	1	21.7	17.4	GCF_905188235.1	True	3966583.0	3994999.0	0.86	0.28	0.0	17.4	0.0	21.7	28.3	32.6	dsDNAphage	linear	NZ_LR994655.1||2_partial	unaligned	32.6	28417.0	GCF_905188235.1
7	GCF_905188235.1	NZ_LR994655.1||1_partial	0.867	0.0	0.867	dsDNAphage	59779	13	28.4	35.1	GCF_905188235.1	True	928345.0	988123.0	0.867	0.28	0.0	35.1	0.0	28.4	31.1	5.4	dsDNAphage	linear	NZ_LR994655.1||1_partial	bac	35.1	59779.0	GCF_905188235.1
8	GCF_905188235.1	NZ_LR994655.1||0_partial	0.907	0.0	0.907	dsDNAphage	97084	15	25.4	30.3	GCF_905188235.1	True	1961694.0	2058777.0	0.907	0.28	0.0	30.3	0.0	25.4	18.9	25.4	dsDNAphage	linear	NZ_LR994655.1||0_partial	bac	30.3	97084.0	GCF_905188235.1
9	GCF_905142495.1	NZ_LR990741.1||0_partial	0.933	0.0	0.933	dsDNAphage	77749	18	30.5	26.3	GCF_905142495.1	True	2550880.0	2628628.0	0.933	0.213	0.0	26.3	0.0	30.5	11.6	31.6	dsDNAphage	circular	NZ_LR990741.1||0_partial	unaligned	31.6	77749.0	GCF_905142495.1
10	GCF_905142485.1	NZ_LR990736.1||1_partial	0.9	0.0	0.9	dsDNAphage	80101	17	34.0	26.6	GCF_905142485.1	True	3982596.0	4062696.0	0.9	0.293	0.0	26.6	0.0	34.0	18.1	21.3	dsDNAphage	linear	NZ_LR990736.1||1_partial	vir	34.0	80101.0	GCF_905142485.1
11	GCF_905142485.1	NZ_LR990736.1||0_partial	0.927	0.0	0.927	dsDNAphage	90256	18	27.6	33.3	GCF_905142485.1	True	4638473.0	4728728.0	0.927	0.293	0.0	33.3	0.0	27.6	14.3	24.8	dsDNAphage	linear	NZ_LR990736.1||0_partial	bac	33.3	90256.0	GCF_905142485.1
12	GCF_905142465.1	NZ_LR990739.1||0_partial	0.9	0.0	0.9	dsDNAphage	91115	18	29.2	30.2	GCF_905142465.1	True	4529043.0	4620157.0	0.9	0.213	0.0	30.2	0.0	29.2	14.2	26.4	dsDNAphage	linear	NZ_LR990739.1||0_partial	bac	30.2	91115.0	GCF_905142465.1
13	GCF_905071885.1	NZ_LR898867.1||3_partial	0.953	0.0	0.953	dsDNAphage	24628	10	37.0	32.6	GCF_905071885.1	True	671037.0	695664.0	0.953	0.333	0.0	32.6	0.0	37.0	21.7	8.7	dsDNAphage	linear	NZ_LR898867.1||3_partial	vir	37.0	24628.0	GCF_905071885.1
14	GCF_905071885.1	NZ_LR898867.1||2_partial	0.927	0.0	0.927	dsDNAphage	107059	7	34.3	20.0	GCF_905071885.1	True	3837297.0	3944355.0	0.927	0.333	0.0	20.0	0.0	34.3	20.7	25.0	dsDNAphage	linear	NZ_LR898867.1||2_partial	vir	34.3	107059.0	GCF_905071885.1
15	GCF_905071885.1	NZ_LR898867.1||1_partial	0.9	0.0	0.9	dsDNAphage	149713	7	29.5	26.0	GCF_905071885.1	True	3593902.0	3743614.0	0.9	0.333	0.0	26.0	0.0	29.5	16.8	27.7	dsDNAphage	linear	NZ_LR898867.1||1_partial	vir	29.5	149713.0	GCF_905071885.1
17	GCF_905071865.1	NZ_LR898868.1||0_partial	0.893	0.0	0.893	dsDNAphage	40346	6	22.8	50.9	GCF_905071865.1	True	1910324.0	1950669.0	0.893	0.313	0.0	50.9	0.0	22.8	21.1	5.3	dsDNAphage	linear	NZ_LR898868.1||0_partial	bac	50.9	40346.0	GCF_905071865.1
18	GCF_905071835.1	NZ_LR898874.1||6_partial	0.94	0.0	0.94	dsDNAphage	72019	17	33.3	34.5	GCF_905071835.1	True	1875886.0	1947904.0	0.94	0.5670000000000001	0.0	34.5	0.0	33.3	14.3	17.9	dsDNAphage	linear	NZ_LR898874.1||6_partial	bac	34.5	72019.0	GCF_905071835.1
19	GCF_905071835.1	NZ_LR898874.1||5_partial	0.92	0.006999999999999999	0.92	dsDNAphage	73962	14	29.5	42.9	GCF_905071835.1	True	2621533.0	2695494.0	0.92	0.5670000000000001	0.0	42.9	0.0	29.5	16.2	11.4	dsDNAphage	linear	NZ_LR898874.1||5_partial	bac	42.9	73962.0	GCF_905071835.1
20	GCF_905071835.1	NZ_LR898874.1||4_partial	0.913	0.0	0.913	dsDNAphage	87603	19	34.7	35.6	GCF_905071835.1	True	1284816.0	1372418.0	0.913	0.5670000000000001	0.0	35.6	0.0	34.7	21.2	8.5	dsDNAphage	linear	NZ_LR898874.1||4_partial	bac	35.6	87603.0	GCF_905071835.1
21	GCF_905071835.1	NZ_LR898874.1||3_partial	0.907	0.0	0.907	dsDNAphage	119980	18	32.2	32.2	GCF_905071835.1	True	3759516.0	3879495.0	0.907	0.5670000000000001	0.0	32.2	0.0	32.2	27.8	7.8	dsDNAphage	linear	NZ_LR898874.1||3_partial	bac	32.2	119980.0	GCF_905071835.1
22	GCF_905071835.1	NZ_LR898874.1||2_partial	0.907	0.0	0.907	dsDNAphage	107646	14	30.9	44.9	GCF_905071835.1	True	2908280.0	3015925.0	0.907	0.5670000000000001	0.0	44.9	0.0	30.9	15.4	8.8	dsDNAphage	linear	NZ_LR898874.1||2_partial	bac	44.9	107646.0	GCF_905071835.1
25	GCF_904866555.1	NZ_LR890731.1||full	0.993	0.147	0.993	dsDNAphage	8709	1	27.3	0.0	GCF_904866555.1	True	3.0	8711.0	0.993	0.993	0.0	0.0	0.0	27.3	0.0	72.7	dsDNAphage	linear	NZ_LR890731.1||full	unaligned	72.7	8709.0	GCF_904866555.1
26	GCF_904866555.1	NZ_LR890729.1||full	1.0	0.02	1.0	dsDNAphage	103827	13	55.3	4.4	GCF_904866555.1	True	3.0	103829.0	1.0	1.0	0.0	4.4	0.0	55.3	1.8	38.6	dsDNAphage	linear	NZ_LR890729.1||full	vir	55.3	103827.0	GCF_904866555.1
27	GCF_904866555.1	NZ_LR890727.1||0_partial	0.907	0.0	0.907	dsDNAphage	14389	1	44.8	34.5	GCF_904866555.1	True	1.0	14389.0	0.907	0.52	0.0	34.5	0.0	44.8	6.9	13.8	dsDNAphage	linear	NZ_LR890727.1||0_partial	vir	44.8	14389.0	GCF_904866555.1
28	GCF_904866555.1	NZ_LR890726.1||4_partial	0.9	0.0	0.9	dsDNAphage	34243	2	30.4	30.4	GCF_904866555.1	True	1225165.0	1259407.0	0.9	0.46	0.0	30.4	0.0	30.4	21.7	17.4	dsDNAphage	linear	NZ_LR890726.1||4_partial	bac	30.4	34243.0	GCF_904866555.1
29	GCF_904866555.1	NZ_LR890726.1||3_partial	0.887	0.0	0.887	dsDNAphage	41657	1	28.6	21.4	GCF_904866555.1	True	3875958.0	3917614.0	0.887	0.46	0.0	21.4	0.0	28.6	32.1	17.9	dsDNAphage	linear	NZ_LR890726.1||3_partial	mix	32.1	41657.0	GCF_904866555.1
30	GCF_904866555.1	NZ_LR890726.1||2_partial	0.873	0.0	0.873	dsDNAphage	62584	3	27.1	50.0	GCF_904866555.1	True	1476441.0	1539024.0	0.873	0.46	0.0	50.0	0.0	27.1	12.9	10.0	dsDNAphage	linear	NZ_LR890726.1||2_partial	bac	50.0	62584.0	GCF_904866555.1
31	GCF_904866555.1	NZ_LR890726.1||1_partial	0.9	0.0	0.9	dsDNAphage	109655	12	26.0	37.8	GCF_904866555.1	True	2628523.0	2738177.0	0.9	0.46	0.0	37.8	0.0	26.0	19.7	16.5	dsDNAphage	linear	NZ_LR890726.1||1_partial	bac	37.8	109655.0	GCF_904866555.1
33	GCF_904866535.1	NZ_LR890751.1||3_partial	0.9	0.0	0.9	dsDNAphage	86175	15	28.0	43.0	GCF_904866535.1	True	3149730.0	3235904.0	0.9	0.433	0.0	43.0	0.0	28.0	15.9	13.1	dsDNAphage	linear	NZ_LR890751.1||3_partial	bac	43.0	86175.0	GCF_904866535.1
34	GCF_904866535.1	NZ_LR890751.1||2_partial	0.9	0.0	0.9	dsDNAphage	99949	18	33.3	31.6	GCF_904866535.1	True	1188754.0	1288702.0	0.9	0.433	0.0	31.6	0.0	33.3	23.9	11.1	dsDNAphage	linear	NZ_LR890751.1||2_partial	vir	33.3	99949.0	GCF_904866535.1
35	GCF_904866535.1	NZ_LR890751.1||1_partial	0.907	0.0	0.907	dsDNAphage	116802	9	32.9	26.7	GCF_904866535.1	True	2973128.0	3089929.0	0.907	0.433	0.0	26.7	0.0	32.9	19.2	21.2	dsDNAphage	linear	NZ_LR890751.1||1_partial	vir	32.9	116802.0	GCF_904866535.1
36	GCF_904866535.1	NZ_LR890751.1||0_partial	0.9	0.0	0.9	dsDNAphage	177177	10	28.1	31.2	GCF_904866535.1	True	3521669.0	3698845.0	0.9	0.433	0.0	31.2	0.0	28.1	30.7	9.9	dsDNAphage	linear	NZ_LR890751.1||0_partial	bac	31.2	177177.0	GCF_904866535.1
38	GCF_904866505.1	NZ_LR890735.1||2_partial	0.9	0.006999999999999999	0.9	dsDNAphage	145209	15	31.2	40.6	GCF_904866505.1	True	3113706.0	3258914.0	0.9	0.44	0.0	40.6	0.0	31.2	21.2	6.9	dsDNAphage	linear	NZ_LR890735.1||2_partial	bac	40.6	145209.0	GCF_904866505.1
39	GCF_904866505.1	NZ_LR890735.1||1_partial	0.927	0.0	0.927	dsDNAphage	151288	10	37.4	26.9	GCF_904866505.1	True	1384672.0	1535959.0	0.927	0.44	0.0	26.9	0.0	37.4	26.4	9.3	dsDNAphage	linear	NZ_LR890735.1||1_partial	vir	37.4	151288.0	GCF_904866505.1
40	GCF_904866505.1	NZ_LR890735.1||0_partial	0.907	0.0	0.907	dsDNAphage	146888	12	27.2	26.1	GCF_904866505.1	True	2692818.0	2839705.0	0.907	0.44	0.0	26.1	0.0	27.2	24.5	22.3	dsDNAphage	linear	NZ_LR890735.1||0_partial	vir	27.2	146888.0	GCF_904866505.1
41	GCF_904866495.1	NZ_LR890714.1||2_partial	0.9	0.0	0.9	dsDNAphage	140256	12	31.3	29.3	GCF_904866495.1	True	1416741.0	1556996.0	0.9	0.487	0.0	29.3	0.0	31.3	30.0	9.3	dsDNAphage	linear	NZ_LR890714.1||2_partial	vir	31.3	140256.0	GCF_904866495.1
42	GCF_904866495.1	NZ_LR890714.1||1_partial	0.9	0.0	0.9	dsDNAphage	137547	15	25.0	38.8	GCF_904866495.1	True	2793890.0	2931436.0	0.9	0.487	0.0	38.8	0.0	25.0	24.3	11.8	dsDNAphage	linear	NZ_LR890714.1||1_partial	bac	38.8	137547.0	GCF_904866495.1
44	GCF_904866485.1	NZ_LR890724.1||full	0.987	0.0	0.987	dsDNAphage	95813	10	57.4	7.0	GCF_904866485.1	True	1.0	95813.0	0.987	0.987	0.0	7.0	0.0	57.4	3.5	32.2	dsDNAphage	linear	NZ_LR890724.1||full	vir	57.4	95813.0	GCF_904866485.1
45	GCF_904866485.1	NZ_LR890722.1||2_partial	0.887	0.0	0.887	dsDNAphage	27881	3	19.6	30.4	GCF_904866485.1	True	1315512.0	1343392.0	0.887	0.36	0.0	30.4	0.0	19.6	19.6	30.4	dsDNAphage	linear	NZ_LR890722.1||2_partial	bac	30.4	27881.0	GCF_904866485.1
46	GCF_904866485.1	NZ_LR890722.1||1_partial	0.907	0.0	0.907	dsDNAphage	94847	8	37.1	27.6	GCF_904866485.1	True	2942329.0	3037175.0	0.907	0.36	0.0	27.6	0.0	37.1	15.5	19.8	dsDNAphage	linear	NZ_LR890722.1||1_partial	vir	37.1	94847.0	GCF_904866485.1
47	GCF_904866485.1	NZ_LR890722.1||0_partial	0.9	0.0	0.9	dsDNAphage	132099	13	29.3	38.6	GCF_904866485.1	True	3136145.0	3268243.0	0.9	0.36	0.0	38.6	0.0	29.3	20.7	11.4	dsDNAphage	linear	NZ_LR890722.1||0_partial	bac	38.6	132099.0	GCF_904866485.1
48	GCF_904866475.1	NZ_LR890710.1||2_partial	0.92	0.0	0.92	dsDNAphage	119314	18	31.1	28.8	GCF_904866475.1	True	3454219.0	3573532.0	0.92	0.42	0.0	28.8	0.0	31.1	29.5	10.6	dsDNAphage	linear	NZ_LR890710.1||2_partial	vir	31.1	119314.0	GCF_904866475.1
49	GCF_904866475.1	NZ_LR890710.1||1_partial	0.907	0.0	0.907	dsDNAphage	110404	9	31.1	28.8	GCF_904866475.1	True	1407754.0	1518157.0	0.907	0.42	0.0	28.8	0.0	31.1	30.3	9.8	dsDNAphage	linear	NZ_LR890710.1||1_partial	vir	31.1	110404.0	GCF_904866475.1
50	GCF_904866475.1	NZ_LR890710.1||0_partial	0.907	0.006999999999999999	0.907	dsDNAphage	134449	9	31.5	34.0	GCF_904866475.1	True	2864077.0	2998525.0	0.907	0.42	0.0	34.0	0.0	31.5	12.3	22.2	dsDNAphage	linear	NZ_LR890710.1||0_partial	bac	34.0	134449.0	GCF_904866475.1
51	GCF_904866465.1	NZ_LR890719.1||0_partial	0.907	0.0	0.907	dsDNAphage	112727	9	27.6	40.2	GCF_904866465.1	True	2090754.0	2203480.0	0.907	0.267	0.0	40.2	0.0	27.6	15.0	17.3	dsDNAphage	linear	NZ_LR890719.1||0_partial	bac	40.2	112727.0	GCF_904866465.1
52	GCF_904866455.1	NZ_LR890693.1||5_partial	0.913	0.0	0.913	dsDNAphage	122191	21	31.0	45.2	GCF_904866455.1	True	1367524.0	1489714.0	0.913	0.527	0.0	45.2	0.0	31.0	17.5	6.3	dsDNAphage	linear	NZ_LR890693.1||5_partial	bac	45.2	122191.0	GCF_904866455.1
53	GCF_904866455.1	NZ_LR890693.1||4_partial	0.907	0.0	0.907	dsDNAphage	99536	18	35.0	41.6	GCF_904866455.1	True	1047721.0	1147256.0	0.907	0.527	0.0	41.6	0.0	35.0	8.8	14.6	dsDNAphage	linear	NZ_LR890693.1||4_partial	bac	41.6	99536.0	GCF_904866455.1
54	GCF_904866455.1	NZ_LR890693.1||3_partial	0.9	0.0	0.9	dsDNAphage	124408	16	32.6	35.5	GCF_904866455.1	True	444930.0	569337.0	0.9	0.527	0.0	35.5	0.0	32.6	20.6	11.3	dsDNAphage	linear	NZ_LR890693.1||3_partial	bac	35.5	124408.0	GCF_904866455.1
55	GCF_904866455.1	NZ_LR890693.1||2_partial	0.907	0.006999999999999999	0.907	dsDNAphage	155643	13	31.2	35.0	GCF_904866455.1	True	1147365.0	1303007.0	0.907	0.527	0.0	35.0	0.0	31.2	18.1	15.6	dsDNAphage	linear	NZ_LR890693.1||2_partial	bac	35.0	155643.0	GCF_904866455.1
56	GCF_904866455.1	NZ_LR890693.1||1_partial	0.9	0.006999999999999999	0.9	dsDNAphage	142427	19	32.3	41.5	GCF_904866455.1	True	281770.0	424196.0	0.9	0.527	0.0	41.5	0.0	32.3	18.9	7.3	dsDNAphage	linear	NZ_LR890693.1||1_partial	bac	41.5	142427.0	GCF_904866455.1
58	GCF_904866445.1	NZ_LR890708.1||full	0.993	0.02	0.993	dsDNAphage	53236	14	83.6	5.5	GCF_904866445.1	True	139.0	53374.0	0.993	0.993	0.0	5.5	0.0	83.6	0.0	10.9	dsDNAphage	linear	NZ_LR890708.1||full	vir	83.6	53236.0	GCF_904866445.1
59	GCF_904866445.1	NZ_LR890705.1||full	0.987	0.0	0.987	dsDNAphage	110803	13	53.3	4.9	GCF_904866445.1	True	1.0	110803.0	0.987	0.987	0.0	4.9	0.0	53.3	3.3	38.5	dsDNAphage	linear	NZ_LR890705.1||full	vir	53.3	110803.0	GCF_904866445.1
60	GCF_904866445.1	NZ_LR890704.1||0_partial	0.907	0.0	0.907	dsDNAphage	26686	1	15.4	30.8	GCF_904866445.1	True	1.0	26686.0	0.907	0.52	0.0	30.8	0.0	15.4	11.5	42.3	dsDNAphage	linear	NZ_LR890704.1||0_partial	unaligned	42.3	26686.0	GCF_904866445.1
61	GCF_904866445.1	NZ_LR890702.1||7_partial	0.88	0.006999999999999999	0.88	dsDNAphage	17980	4	31.6	44.7	GCF_904866445.1	True	5439414.0	5457393.0	0.88	0.527	0.0	44.7	0.0	31.6	2.6	21.1	dsDNAphage	linear	NZ_LR890702.1||7_partial	bac	44.7	17980.0	GCF_904866445.1
62	GCF_904866445.1	NZ_LR890702.1||6_partial	0.8270000000000001	0.0	0.8270000000000001	dsDNAphage	78877	3	26.2	41.2	GCF_904866445.1	True	1998522.0	2077398.0	0.8270000000000001	0.527	0.0	41.2	0.0	26.2	23.8	8.8	dsDNAphage	linear	NZ_LR890702.1||6_partial	bac	41.2	78877.0	GCF_904866445.1
63	GCF_904866445.1	NZ_LR890702.1||5_partial	0.913	0.006999999999999999	0.913	dsDNAphage	82190	18	35.6	36.6	GCF_904866445.1	True	2924514.0	3006703.0	0.913	0.527	0.0	36.6	0.0	35.6	15.8	11.9	dsDNAphage	linear	NZ_LR890702.1||5_partial	bac	36.6	82190.0	GCF_904866445.1
64	GCF_904866445.1	NZ_LR890702.1||4_partial	0.9	0.0	0.9	dsDNAphage	111530	21	29.1	38.5	GCF_904866445.1	True	1.0	111530.0	0.9	0.527	0.0	38.5	0.0	29.1	25.6	6.8	dsDNAphage	linear	NZ_LR890702.1||4_partial	bac	38.5	111530.0	GCF_904866445.1
65	GCF_904866445.1	NZ_LR890702.1||3_partial	0.9	0.0	0.9	dsDNAphage	108942	9	31.2	29.0	GCF_904866445.1	True	266487.0	375428.0	0.9	0.527	0.0	29.0	0.0	31.2	24.6	15.2	dsDNAphage	linear	NZ_LR890702.1||3_partial	vir	31.2	108942.0	GCF_904866445.1
66	GCF_904866445.1	NZ_LR890702.1||2_partial	0.9	0.0	0.9	dsDNAphage	143632	15	25.7	41.2	GCF_904866445.1	True	3733925.0	3877556.0	0.9	0.527	0.0	41.2	0.0	25.7	24.3	8.8	dsDNAphage	linear	NZ_LR890702.1||2_partial	bac	41.2	143632.0	GCF_904866445.1
67	GCF_904866445.1	NZ_LR890702.1||1_partial	0.9	0.0	0.9	dsDNAphage	129387	11	29.1	39.7	GCF_904866445.1	True	2155220.0	2284606.0	0.9	0.527	0.0	39.7	0.0	29.1	21.2	9.9	dsDNAphage	linear	NZ_LR890702.1||1_partial	bac	39.7	129387.0	GCF_904866445.1
69	GCF_904866435.1	NZ_LR890691.1||0_partial	0.9	0.006999999999999999	0.9	dsDNAphage	127239	9	32.2	30.3	GCF_904866435.1	True	2920857.0	3048095.0	0.9	0.287	0.0	30.3	0.0	32.2	19.1	18.4	dsDNAphage	linear	NZ_LR890691.1||0_partial	vir	32.2	127239.0	GCF_904866435.1
70	GCF_904866425.1	NZ_LR890665.1||1_partial	0.907	0.006999999999999999	0.907	dsDNAphage	97498	10	37.8	25.2	GCF_904866425.1	True	2952554.0	3050051.0	0.907	0.36	0.0	25.2	0.0	37.8	19.3	17.6	dsDNAphage	linear	NZ_LR890665.1||1_partial	vir	37.8	97498.0	GCF_904866425.1
72	GCF_904866415.1	NZ_LR890686.1||0_partial	0.933	0.0	0.933	dsDNAphage	171175	11	32.8	41.4	GCF_904866415.1	True	1565693.0	1736867.0	0.933	0.273	0.0	41.4	0.0	32.8	19.5	6.3	dsDNAphage	linear	NZ_LR890686.1||0_partial	bac	41.4	171175.0	GCF_904866415.1
74	GCF_904866405.1	NZ_LR890679.1||2_partial	0.96	0.0	0.96	dsDNAphage	9943	1	11.5	30.8	GCF_904866405.1	True	927353.0	937295.0	0.96	0.413	0.0	30.8	0.0	11.5	15.4	42.3	dsDNAphage	linear	NZ_LR890679.1||2_partial	unaligned	42.3	9943.0	GCF_904866405.1
75	GCF_904866405.1	NZ_LR890679.1||1_partial	0.907	0.0	0.907	dsDNAphage	127616	11	26.4	32.9	GCF_904866405.1	True	3509553.0	3637168.0	0.907	0.413	0.0	32.9	0.0	26.4	32.1	8.6	dsDNAphage	linear	NZ_LR890679.1||1_partial	bac	32.9	127616.0	GCF_904866405.1
76	GCF_904866405.1	NZ_LR890679.1||0_partial	0.907	0.0	0.907	dsDNAphage	187312	21	37.3	26.2	GCF_904866405.1	True	2930783.0	3118094.0	0.907	0.413	0.0	26.2	0.0	37.3	15.6	20.9	dsDNAphage	linear	NZ_LR890679.1||0_partial	vir	37.3	187312.0	GCF_904866405.1
77	GCF_904866395.1	NZ_LR890669.1||1_partial	0.927	0.0	0.927	dsDNAphage	33098	1	25.4	18.6	GCF_904866395.1	True	3769477.0	3802574.0	0.927	0.36	0.0	18.6	0.0	25.4	30.5	25.4	dsDNAphage	linear	NZ_LR890669.1||1_partial	mix	30.5	33098.0	GCF_904866395.1
78	GCF_904866395.1	NZ_LR890669.1||0_partial	0.9	0.0	0.9	dsDNAphage	107953	6	27.2	41.6	GCF_904866395.1	True	1744939.0	1852891.0	0.9	0.36	0.0	41.6	0.0	27.2	21.6	9.6	dsDNAphage	linear	NZ_LR890669.1||0_partial	bac	41.6	107953.0	GCF_904866395.1
79	GCF_904866375.1	NZ_LR890624.1||3_partial	0.847	0.0	0.847	dsDNAphage	28966	1	21.4	23.8	GCF_904866375.1	True	4110152.0	4139117.0	0.847	0.287	0.0	23.8	0.0	21.4	38.1	16.7	dsDNAphage	linear	NZ_LR890624.1||3_partial	mix	38.1	28966.0	GCF_904866375.1
80	GCF_904866375.1	NZ_LR890624.1||2_partial	0.853	0.0	0.853	dsDNAphage	33672	4	19.6	39.2	GCF_904866375.1	True	3441378.0	3475049.0	0.853	0.287	0.0	39.2	0.0	19.6	25.5	15.7	dsDNAphage	linear	NZ_LR890624.1||2_partial	bac	39.2	33672.0	GCF_904866375.1
81	GCF_904866375.1	NZ_LR890624.1||1_partial	0.92	0.0	0.92	dsDNAphage	50184	4	33.8	32.4	GCF_904866375.1	True	641915.0	692098.0	0.92	0.287	0.0	32.4	0.0	33.8	23.5	10.3	dsDNAphage	linear	NZ_LR890624.1||1_partial	vir	33.8	50184.0	GCF_904866375.1
82	GCF_904866375.1	NZ_LR890624.1||0_partial	0.88	0.0	0.88	dsDNAphage	118828	14	27.3	44.7	GCF_904866375.1	True	3048307.0	3167134.0	0.88	0.287	0.0	44.7	0.0	27.3	17.4	10.6	dsDNAphage	linear	NZ_LR890624.1||0_partial	bac	44.7	118828.0	GCF_904866375.1
83	GCF_904866365.1	NZ_LR890658.1||1_partial	0.907	0.0	0.907	dsDNAphage	27277	1	12.1	24.1	GCF_904866365.1	True	1.0	27277.0	0.907	0.62	0.0	24.1	0.0	12.1	5.2	58.6	dsDNAphage	linear	NZ_LR890658.1||1_partial	unaligned	58.6	27277.0	GCF_904866365.1
84	GCF_904866365.1	NZ_LR890658.1||0_partial	0.94	0.0	0.94	dsDNAphage	35971	1	13.3	20.0	GCF_904866365.1	True	73654.0	109624.0	0.94	0.62	0.0	20.0	0.0	13.3	10.0	56.7	dsDNAphage	linear	NZ_LR890658.1||0_partial	unaligned	56.7	35971.0	GCF_904866365.1
85	GCF_904866365.1	NZ_LR890657.1||2_partial	0.913	0.0	0.913	dsDNAphage	54411	19	44.7	36.8	GCF_904866365.1	True	1838590.0	1893000.0	0.913	0.3670000000000001	0.0	36.8	0.0	44.7	9.2	9.2	dsDNAphage	linear	NZ_LR890657.1||2_partial	vir	44.7	54411.0	GCF_904866365.1
86	GCF_904866365.1	NZ_LR890657.1||1_partial	0.92	0.0	0.92	dsDNAphage	66418	6	28.0	16.0	GCF_904866365.1	True	2326736.0	2393153.0	0.92	0.3670000000000001	0.0	16.0	0.0	28.0	21.0	35.0	dsDNAphage	linear	NZ_LR890657.1||1_partial	unaligned	35.0	66418.0	GCF_904866365.1
87	GCF_904866365.1	NZ_LR890657.1||0_partial	0.907	0.0	0.907	dsDNAphage	124472	17	32.1	42.9	GCF_904866365.1	True	3328785.0	3453256.0	0.907	0.3670000000000001	0.0	42.9	0.0	32.1	13.5	11.5	dsDNAphage	linear	NZ_LR890657.1||0_partial	bac	42.9	124472.0	GCF_904866365.1
88	GCF_904866345.1	NZ_LR890608.1||full	0.96	0.0	0.96	dsDNAphage	115276	13	58.5	5.4	GCF_904866345.1	True	1.0	115276.0	0.96	0.96	0.0	5.4	0.0	58.5	3.1	33.1	dsDNAphage	linear	NZ_LR890608.1||full	vir	58.5	115276.0	GCF_904866345.1
89	GCF_904866345.1	NZ_LR890606.1||3_partial	0.873	0.006999999999999999	0.873	dsDNAphage	12274	2	22.6	51.6	GCF_904866345.1	True	2351680.0	2363953.0	0.873	0.48	0.0	51.6	0.0	22.6	12.9	12.9	dsDNAphage	linear	NZ_LR890606.1||3_partial	bac	51.6	12274.0	GCF_904866345.1
90	GCF_904866345.1	NZ_LR890606.1||2_partial	0.907	0.0	0.907	dsDNAphage	83758	15	39.2	37.3	GCF_904866345.1	True	2820468.0	2904225.0	0.907	0.48	0.0	37.3	0.0	39.2	18.6	4.9	dsDNAphage	linear	NZ_LR890606.1||2_partial	vir	39.2	83758.0	GCF_904866345.1
91	GCF_904866345.1	NZ_LR890606.1||1_partial	0.9	0.0	0.9	dsDNAphage	114765	13	25.8	40.6	GCF_904866345.1	True	2558813.0	2673577.0	0.9	0.48	0.0	40.6	0.0	25.8	24.2	9.4	dsDNAphage	linear	NZ_LR890606.1||1_partial	bac	40.6	114765.0	GCF_904866345.1
92	GCF_904866345.1	NZ_LR890606.1||0_partial	0.9	0.0	0.9	dsDNAphage	155612	16	32.8	38.5	GCF_904866345.1	True	3735208.0	3890819.0	0.9	0.48	0.0	38.5	0.0	32.8	17.8	10.9	dsDNAphage	linear	NZ_LR890606.1||0_partial	bac	38.5	155612.0	GCF_904866345.1
93	GCF_904866335.1	NZ_LR890648.1||3_partial	0.9	0.0	0.9	dsDNAphage	50376	6	30.6	29.2	GCF_904866335.1	True	3077413.0	3127788.0	0.9	0.433	0.0	29.2	0.0	30.6	11.1	29.2	dsDNAphage	linear	NZ_LR890648.1||3_partial	vir	30.6	50376.0	GCF_904866335.1
94	GCF_904866335.1	NZ_LR890648.1||2_partial	0.9	0.0	0.9	dsDNAphage	138133	7	32.2	34.2	GCF_904866335.1	True	3288687.0	3426819.0	0.9	0.433	0.0	34.2	0.0	32.2	23.3	10.3	dsDNAphage	linear	NZ_LR890648.1||2_partial	bac	34.2	138133.0	GCF_904866335.1
95	GCF_904866335.1	NZ_LR890648.1||1_partial	0.933	0.0	0.933	dsDNAphage	123945	9	36.7	30.7	GCF_904866335.1	True	3936775.0	4060719.0	0.933	0.433	0.0	30.7	0.0	36.7	21.3	11.3	dsDNAphage	linear	NZ_LR890648.1||1_partial	vir	36.7	123945.0	GCF_904866335.1
96	GCF_904866335.1	NZ_LR890648.1||0_partial	0.907	0.0	0.907	dsDNAphage	197561	11	24.5	37.5	GCF_904866335.1	True	2726421.0	2923981.0	0.907	0.433	0.0	37.5	0.0	24.5	28.2	9.7	dsDNAphage	linear	NZ_LR890648.1||0_partial	bac	37.5	197561.0	GCF_904866335.1
97	GCF_904866325.1	NZ_LR890638.1||full	0.987	0.02	0.987	dsDNAphage	53939	14	83.9	5.4	GCF_904866325.1	True	1.0	53939.0	0.987	0.987	0.0	5.4	0.0	83.9	0.0	10.7	dsDNAphage	linear	NZ_LR890638.1||full	vir	83.9	53939.0	GCF_904866325.1
98	GCF_904866325.1	NZ_LR890635.1||full	0.987	0.0	0.987	dsDNAphage	110803	13	53.3	4.9	GCF_904866325.1	True	1.0	110803.0	0.987	0.987	0.0	4.9	0.0	53.3	3.3	38.5	dsDNAphage	linear	NZ_LR890635.1||full	vir	53.3	110803.0	GCF_904866325.1
99	GCF_904866325.1	NZ_LR890634.1||0_partial	0.907	0.0	0.907	dsDNAphage	26686	1	15.4	30.8	GCF_904866325.1	True	1.0	26686.0	0.907	0.52	0.0	30.8	0.0	15.4	11.5	42.3	dsDNAphage	linear	NZ_LR890634.1||0_partial	unaligned	42.3	26686.0	GCF_904866325.1
100	GCF_904866325.1	NZ_LR890632.1||7_partial	0.88	0.006999999999999999	0.88	dsDNAphage	17980	4	31.6	44.7	GCF_904866325.1	True	5436576.0	5454555.0	0.88	0.527	0.0	44.7	0.0	31.6	2.6	21.1	dsDNAphage	linear	NZ_LR890632.1||7_partial	bac	44.7	17980.0	GCF_904866325.1
101	GCF_904866325.1	NZ_LR890632.1||6_partial	0.8270000000000001	0.0	0.8270000000000001	dsDNAphage	78877	3	26.2	41.2	GCF_904866325.1	True	1997185.0	2076061.0	0.8270000000000001	0.527	0.0	41.2	0.0	26.2	23.8	8.8	dsDNAphage	linear	NZ_LR890632.1||6_partial	bac	41.2	78877.0	GCF_904866325.1
102	GCF_904866325.1	NZ_LR890632.1||5_partial	0.913	0.006999999999999999	0.913	dsDNAphage	82190	18	35.6	36.6	GCF_904866325.1	True	2922988.0	3005177.0	0.913	0.527	0.0	36.6	0.0	35.6	15.8	11.9	dsDNAphage	linear	NZ_LR890632.1||5_partial	bac	36.6	82190.0	GCF_904866325.1
103	GCF_904866325.1	NZ_LR890632.1||4_partial	0.9	0.0	0.9	dsDNAphage	111530	21	29.1	38.5	GCF_904866325.1	True	1.0	111530.0	0.9	0.527	0.0	38.5	0.0	29.1	25.6	6.8	dsDNAphage	linear	NZ_LR890632.1||4_partial	bac	38.5	111530.0	GCF_904866325.1
104	GCF_904866325.1	NZ_LR890632.1||3_partial	0.9	0.0	0.9	dsDNAphage	108942	9	31.2	29.0	GCF_904866325.1	True	266487.0	375428.0	0.9	0.527	0.0	29.0	0.0	31.2	24.6	15.2	dsDNAphage	linear	NZ_LR890632.1||3_partial	vir	31.2	108942.0	GCF_904866325.1
105	GCF_904866325.1	NZ_LR890632.1||2_partial	0.9	0.0	0.9	dsDNAphage	143632	15	25.7	41.2	GCF_904866325.1	True	3731087.0	3874718.0	0.9	0.527	0.0	41.2	0.0	25.7	24.3	8.8	dsDNAphage	linear	NZ_LR890632.1||2_partial	bac	41.2	143632.0	GCF_904866325.1
106	GCF_904866325.1	NZ_LR890632.1||1_partial	0.9	0.0	0.9	dsDNAphage	129198	11	29.5	40.3	GCF_904866325.1	True	2153883.0	2283080.0	0.9	0.527	0.0	40.3	0.0	29.5	21.5	8.7	dsDNAphage	linear	NZ_LR890632.1||1_partial	bac	40.3	129198.0	GCF_904866325.1
108	GCF_904866315.1	NZ_LR890643.1||1_partial	0.92	0.0	0.92	dsDNAphage	121734	9	34.0	24.8	GCF_904866315.1	True	3841391.0	3963124.0	0.92	0.353	0.0	24.8	0.0	34.0	17.6	23.5	dsDNAphage	linear	NZ_LR890643.1||1_partial	vir	34.0	121734.0	GCF_904866315.1
109	GCF_904866315.1	NZ_LR890643.1||0_partial	0.9	0.0	0.9	dsDNAphage	140346	10	32.0	25.0	GCF_904866315.1	True	2907526.0	3047871.0	0.9	0.353	0.0	25.0	0.0	32.0	18.0	25.0	dsDNAphage	linear	NZ_LR890643.1||0_partial	vir	32.0	140346.0	GCF_904866315.1
110	GCF_904866305.1	NZ_LR890656.1||full	0.267	0.947	0.947	ssDNA	1158	0	50.0	0.0	GCF_904866305.1	False	1.0	1158.0	0.947	0.947	0.0	0.0	0.0	50.0	0.0	50.0	ssDNA	linear	NZ_LR890656.1||full	vir	50.0	1158.0	GCF_904866305.1
111	GCF_904866305.1	NZ_LR890651.1||5_partial	0.9	0.0	0.9	dsDNAphage	102820	13	31.3	39.1	GCF_904866305.1	True	2627604.0	2730423.0	0.9	0.573	0.0	39.1	0.0	31.3	22.6	7.0	dsDNAphage	linear	NZ_LR890651.1||5_partial	bac	39.1	102820.0	GCF_904866305.1
112	GCF_904866305.1	NZ_LR890651.1||4_partial	0.9	0.0	0.9	dsDNAphage	86607	16	31.3	51.3	GCF_904866305.1	True	1999795.0	2086401.0	0.9	0.573	0.0	51.3	0.0	31.3	11.3	6.1	dsDNAphage	linear	NZ_LR890651.1||4_partial	bac	51.3	86607.0	GCF_904866305.1
113	GCF_904866305.1	NZ_LR890651.1||3_partial	0.907	0.0	0.907	dsDNAphage	168920	19	29.9	37.9	GCF_904866305.1	True	3271526.0	3440445.0	0.907	0.573	0.0	37.9	0.0	29.9	25.4	6.8	dsDNAphage	linear	NZ_LR890651.1||3_partial	bac	37.9	168920.0	GCF_904866305.1
114	GCF_904866305.1	NZ_LR890651.1||2_partial	0.9	0.0	0.9	dsDNAphage	171137	17	32.8	40.7	GCF_904866305.1	True	3838506.0	4009642.0	0.9	0.573	0.0	40.7	0.0	32.8	18.0	8.5	dsDNAphage	linear	NZ_LR890651.1||2_partial	bac	40.7	171137.0	GCF_904866305.1
117	GCF_904866295.1	NZ_LR890620.1||4_partial	0.867	0.006999999999999999	0.867	dsDNAphage	56994	14	36.8	34.2	GCF_904866295.1	True	3058006.0	3114999.0	0.867	0.447	0.0	34.2	0.0	36.8	11.8	17.1	dsDNAphage	linear	NZ_LR890620.1||4_partial	vir	36.8	56994.0	GCF_904866295.1
118	GCF_904866295.1	NZ_LR890620.1||3_partial	0.927	0.0	0.927	dsDNAphage	108407	19	34.1	34.1	GCF_904866295.1	True	1159390.0	1267796.0	0.927	0.447	0.0	34.1	0.0	34.1	21.7	10.1	dsDNAphage	linear	NZ_LR890620.1||3_partial	bac	34.1	108407.0	GCF_904866295.1
119	GCF_904866295.1	NZ_LR890620.1||2_partial	0.9	0.0	0.9	dsDNAphage	120143	8	30.9	30.9	GCF_904866295.1	True	3255264.0	3375406.0	0.9	0.447	0.0	30.9	0.0	30.9	22.3	15.8	dsDNAphage	linear	NZ_LR890620.1||2_partial	bac	30.9	120143.0	GCF_904866295.1
120	GCF_904866295.1	NZ_LR890620.1||1_partial	0.9	0.0	0.9	dsDNAphage	133802	10	37.3	29.0	GCF_904866295.1	True	3906918.0	4040719.0	0.9	0.447	0.0	29.0	0.0	37.3	18.9	14.8	dsDNAphage	linear	NZ_LR890620.1||1_partial	vir	37.3	133802.0	GCF_904866295.1
121	GCF_904866295.1	NZ_LR890620.1||0_partial	0.9	0.0	0.9	dsDNAphage	165366	11	27.0	33.5	GCF_904866295.1	True	2706593.0	2871958.0	0.9	0.447	0.0	33.5	0.0	27.0	30.3	9.2	dsDNAphage	linear	NZ_LR890620.1||0_partial	bac	33.5	165366.0	GCF_904866295.1
122	GCF_904866285.1	NZ_LR890640.1||1_partial	0.9	0.0	0.9	dsDNAphage	88606	3	30.8	42.5	GCF_904866285.1	True	492439.0	581044.0	0.9	0.34	0.0	42.5	0.0	30.8	17.5	9.2	dsDNAphage	linear	NZ_LR890640.1||1_partial	bac	42.5	88606.0	GCF_904866285.1
123	GCF_904866285.1	NZ_LR890640.1||0_partial	0.9	0.0	0.9	dsDNAphage	113256	12	24.4	40.7	GCF_904866285.1	True	1714540.0	1827795.0	0.9	0.34	0.0	40.7	0.0	24.4	22.2	12.6	dsDNAphage	linear	NZ_LR890640.1||0_partial	bac	40.7	113256.0	GCF_904866285.1
124	GCF_904866275.1	NZ_LR890619.1||0_partial	0.92	0.0	0.92	dsDNAphage	23597	6	29.5	31.8	GCF_904866275.1	True	666242.0	689838.0	0.92	0.2	0.0	31.8	0.0	29.5	25.0	13.6	dsDNAphage	linear	NZ_LR890619.1||0_partial	bac	31.8	23597.0	GCF_904866275.1
125	GCF_904866255.1	NZ_LR890595.1||2_partial	0.887	0.0	0.887	dsDNAphage	30850	3	25.6	18.6	GCF_904866255.1	True	3893222.0	3924071.0	0.887	0.313	0.0	18.6	0.0	25.6	37.2	18.6	dsDNAphage	linear	NZ_LR890595.1||2_partial	mix	37.2	30850.0	GCF_904866255.1
126	GCF_904866255.1	NZ_LR890595.1||1_partial	0.84	0.0	0.84	dsDNAphage	30345	4	18.8	37.5	GCF_904866255.1	True	3441174.0	3471518.0	0.84	0.313	0.0	37.5	0.0	18.8	27.1	16.7	dsDNAphage	linear	NZ_LR890595.1||1_partial	bac	37.5	30345.0	GCF_904866255.1
127	GCF_904866255.1	NZ_LR890595.1||0_partial	0.913	0.0	0.913	dsDNAphage	85179	18	35.9	32.0	GCF_904866255.1	True	1176638.0	1261816.0	0.913	0.313	0.0	32.0	0.0	35.9	21.4	10.7	dsDNAphage	linear	NZ_LR890595.1||0_partial	vir	35.9	85179.0	GCF_904866255.1
128	GCF_904866235.1	NZ_LR890600.1||2_partial	0.993	0.033	0.993	dsDNAphage	14596	1	12.5	25.0	GCF_904866235.1	True	917713.0	932308.0	0.993	0.407	0.0	25.0	0.0	12.5	12.5	50.0	dsDNAphage	linear	NZ_LR890600.1||2_partial	unaligned	50.0	14596.0	GCF_904866235.1
129	GCF_904866235.1	NZ_LR890600.1||1_partial	0.907	0.0	0.907	dsDNAphage	127616	11	26.4	32.9	GCF_904866235.1	True	3509815.0	3637430.0	0.907	0.407	0.0	32.9	0.0	26.4	32.1	8.6	dsDNAphage	linear	NZ_LR890600.1||1_partial	bac	32.9	127616.0	GCF_904866235.1
130	GCF_904866235.1	NZ_LR890600.1||0_partial	0.9	0.0	0.9	dsDNAphage	186826	21	37.3	26.2	GCF_904866235.1	True	2931320.0	3118145.0	0.9	0.407	0.0	26.2	0.0	37.3	15.6	20.9	dsDNAphage	linear	NZ_LR890600.1||0_partial	vir	37.3	186826.0	GCF_904866235.1
131	GCF_904866225.1	NZ_LR890603.1||1_partial	0.9	0.0	0.9	dsDNAphage	115564	19	32.3	34.6	GCF_904866225.1	True	1111490.0	1227053.0	0.9	0.413	0.0	34.6	0.0	32.3	26.0	7.1	dsDNAphage	linear	NZ_LR890603.1||1_partial	bac	34.6	115564.0	GCF_904866225.1
132	GCF_904866225.1	NZ_LR890603.1||0_partial	0.9	0.0	0.9	dsDNAphage	117668	14	30.9	46.0	GCF_904866225.1	True	2750333.0	2868000.0	0.9	0.413	0.0	46.0	0.0	30.9	17.3	5.8	dsDNAphage	linear	NZ_LR890603.1||0_partial	bac	46.0	117668.0	GCF_904866225.1
133	GCF_904866215.1	NZ_LR890616.1||3_partial	0.88	0.0	0.88	dsDNAphage	45351	2	20.0	38.2	GCF_904866215.1	True	1302185.0	1347535.0	0.88	0.44	0.0	38.2	0.0	20.0	29.1	12.7	dsDNAphage	linear	NZ_LR890616.1||3_partial	bac	38.2	45351.0	GCF_904866215.1
134	GCF_904866215.1	NZ_LR890616.1||2_partial	0.9	0.0	0.9	dsDNAphage	93739	15	32.5	36.8	GCF_904866215.1	True	5177259.0	5270997.0	0.9	0.44	0.0	36.8	0.0	32.5	18.4	12.3	dsDNAphage	linear	NZ_LR890616.1||2_partial	bac	36.8	93739.0	GCF_904866215.1
135	GCF_904866215.1	NZ_LR890616.1||1_partial	0.907	0.0	0.907	dsDNAphage	107773	20	32.5	31.7	GCF_904866215.1	True	654229.0	762001.0	0.907	0.44	0.0	31.7	0.0	32.5	26.2	9.5	dsDNAphage	linear	NZ_LR890616.1||1_partial	vir	32.5	107773.0	GCF_904866215.1
136	GCF_904866215.1	NZ_LR890616.1||0_partial	0.893	0.0	0.893	dsDNAphage	199035	24	30.7	38.5	GCF_904866215.1	True	3121056.0	3320090.0	0.893	0.44	0.0	38.5	0.0	30.7	17.3	13.4	dsDNAphage	linear	NZ_LR890616.1||0_partial	bac	38.5	199035.0	GCF_904866215.1
137	GCF_904866205.1	NZ_LR890583.1||1_partial	0.913	0.0	0.913	dsDNAphage	27919	6	19.6	39.1	GCF_904866205.1	True	472842.0	500760.0	0.913	0.307	0.0	39.1	0.0	19.6	15.2	26.1	dsDNAphage	linear	NZ_LR890583.1||1_partial	bac	39.1	27919.0	GCF_904866205.1
138	GCF_904866205.1	NZ_LR890583.1||0_partial	0.9	0.0	0.9	dsDNAphage	154605	11	26.1	40.3	GCF_904866205.1	True	3143039.0	3297643.0	0.9	0.307	0.0	40.3	0.0	26.1	24.4	9.1	dsDNAphage	linear	NZ_LR890583.1||0_partial	bac	40.3	154605.0	GCF_904866205.1
140	GCF_904866195.1	NZ_LR890571.1||2_partial	0.887	0.0	0.887	dsDNAphage	27881	3	19.6	30.4	GCF_904866195.1	True	1314211.0	1342091.0	0.887	0.36	0.0	30.4	0.0	19.6	19.6	30.4	dsDNAphage	linear	NZ_LR890571.1||2_partial	bac	30.4	27881.0	GCF_904866195.1
141	GCF_904866195.1	NZ_LR890571.1||1_partial	0.907	0.0	0.907	dsDNAphage	94856	8	37.1	27.6	GCF_904866195.1	True	2941032.0	3035887.0	0.907	0.36	0.0	27.6	0.0	37.1	15.5	19.8	dsDNAphage	linear	NZ_LR890571.1||1_partial	vir	37.1	94856.0	GCF_904866195.1
142	GCF_904866195.1	NZ_LR890571.1||0_partial	0.9	0.0	0.9	dsDNAphage	132756	13	29.3	38.6	GCF_904866195.1	True	3134862.0	3267617.0	0.9	0.36	0.0	38.6	0.0	29.3	20.7	11.4	dsDNAphage	linear	NZ_LR890571.1||0_partial	bac	38.6	132756.0	GCF_904866195.1
143	GCF_904865845.1	NZ_LR890558.1||full	0.993	0.02	0.993	dsDNAphage	53776	13	83.3	5.6	GCF_904865845.1	True	1.0	53776.0	0.993	0.993	0.0	5.6	0.0	83.3	0.0	11.1	dsDNAphage	linear	NZ_LR890558.1||full	vir	83.3	53776.0	GCF_904865845.1
144	GCF_904865845.1	NZ_LR890556.1||2_partial	0.893	0.0	0.893	dsDNAphage	26589	3	20.5	29.5	GCF_904865845.1	True	5181728.0	5208316.0	0.893	0.36	0.0	29.5	0.0	20.5	18.2	31.8	dsDNAphage	linear	NZ_LR890556.1||2_partial	unaligned	31.8	26589.0	GCF_904865845.1
145	GCF_904865845.1	NZ_LR890556.1||1_partial	0.907	0.0	0.907	dsDNAphage	94856	8	37.1	27.6	GCF_904865845.1	True	1578367.0	1673222.0	0.907	0.36	0.0	27.6	0.0	37.1	15.5	19.8	dsDNAphage	linear	NZ_LR890556.1||1_partial	vir	37.1	94856.0	GCF_904865845.1
146	GCF_904865845.1	NZ_LR890556.1||0_partial	0.9	0.0	0.9	dsDNAphage	132756	13	29.3	38.6	GCF_904865845.1	True	1772196.0	1904951.0	0.9	0.36	0.0	38.6	0.0	29.3	20.7	11.4	dsDNAphage	linear	NZ_LR890556.1||0_partial	bac	38.6	132756.0	GCF_904865845.1
147	GCF_904865835.1	NZ_LR890508.1||3_partial	0.867	0.0	0.867	dsDNAphage	17294	1	23.5	29.4	GCF_904865835.1	True	1161777.0	1179070.0	0.867	0.493	0.0	29.4	0.0	23.5	14.7	32.4	dsDNAphage	linear	NZ_LR890508.1||3_partial	unaligned	32.4	17294.0	GCF_904865835.1
148	GCF_904865835.1	NZ_LR890508.1||2_partial	0.913	0.006999999999999999	0.913	dsDNAphage	98673	13	36.1	34.4	GCF_904865835.1	True	1971654.0	2070326.0	0.913	0.493	0.0	34.4	0.0	36.1	22.1	7.4	dsDNAphage	linear	NZ_LR890508.1||2_partial	vir	36.1	98673.0	GCF_904865835.1
149	GCF_904865835.1	NZ_LR890508.1||1_partial	0.9	0.0	0.9	dsDNAphage	135651	22	30.6	41.0	GCF_904865835.1	True	1.0	135651.0	0.9	0.493	0.0	41.0	0.0	30.6	20.1	8.3	dsDNAphage	linear	NZ_LR890508.1||1_partial	bac	41.0	135651.0	GCF_904865835.1
150	GCF_904865835.1	NZ_LR890508.1||0_partial	0.907	0.0	0.907	dsDNAphage	185393	23	29.1	34.7	GCF_904865835.1	True	1349309.0	1534701.0	0.907	0.493	0.0	34.7	0.0	29.1	29.1	7.0	dsDNAphage	linear	NZ_LR890508.1||0_partial	bac	34.7	185393.0	GCF_904865835.1
151	GCF_904865825.1	NZ_LR890493.1||2_partial	0.887	0.0	0.887	dsDNAphage	27881	3	19.6	30.4	GCF_904865825.1	True	1335436.0	1363316.0	0.887	0.36	0.0	30.4	0.0	19.6	19.6	30.4	dsDNAphage	linear	NZ_LR890493.1||2_partial	bac	30.4	27881.0	GCF_904865825.1
152	GCF_904865825.1	NZ_LR890493.1||1_partial	0.907	0.0	0.907	dsDNAphage	94856	8	37.1	27.6	GCF_904865825.1	True	2943930.0	3038785.0	0.907	0.36	0.0	27.6	0.0	37.1	15.5	19.8	dsDNAphage	linear	NZ_LR890493.1||1_partial	vir	37.1	94856.0	GCF_904865825.1
153	GCF_904865825.1	NZ_LR890493.1||0_partial	0.9	0.0	0.9	dsDNAphage	132756	13	29.3	38.6	GCF_904865825.1	True	3137761.0	3270516.0	0.9	0.36	0.0	38.6	0.0	29.3	20.7	11.4	dsDNAphage	linear	NZ_LR890493.1||0_partial	bac	38.6	132756.0	GCF_904865825.1
154	GCF_904865815.1	NZ_LR890521.1||full	0.993	0.02	0.993	dsDNAphage	53943	15	83.9	5.4	GCF_904865815.1	True	1.0	53943.0	0.993	0.993	0.0	5.4	0.0	83.9	0.0	10.7	dsDNAphage	linear	NZ_LR890521.1||full	vir	83.9	53943.0	GCF_904865815.1
155	GCF_904865815.1	NZ_LR890518.1||full	0.987	0.0	0.987	dsDNAphage	110803	13	53.3	4.9	GCF_904865815.1	True	1.0	110803.0	0.987	0.987	0.0	4.9	0.0	53.3	3.3	38.5	dsDNAphage	linear	NZ_LR890518.1||full	vir	53.3	110803.0	GCF_904865815.1
156	GCF_904865815.1	NZ_LR890517.1||0_partial	0.907	0.0	0.907	dsDNAphage	26686	1	15.4	30.8	GCF_904865815.1	True	1.0	26686.0	0.907	0.52	0.0	30.8	0.0	15.4	11.5	42.3	dsDNAphage	linear	NZ_LR890517.1||0_partial	unaligned	42.3	26686.0	GCF_904865815.1
157	GCF_904865815.1	NZ_LR890515.1||7_partial	0.9	0.006999999999999999	0.9	dsDNAphage	18295	4	31.6	44.7	GCF_904865815.1	True	5434137.0	5452431.0	0.9	0.527	0.0	44.7	0.0	31.6	5.3	18.4	dsDNAphage	linear	NZ_LR890515.1||7_partial	bac	44.7	18295.0	GCF_904865815.1
158	GCF_904865815.1	NZ_LR890515.1||6_partial	0.8270000000000001	0.0	0.8270000000000001	dsDNAphage	81421	3	25.3	39.8	GCF_904865815.1	True	1997185.0	2078605.0	0.8270000000000001	0.527	0.0	39.8	0.0	25.3	26.5	8.4	dsDNAphage	linear	NZ_LR890515.1||6_partial	bac	39.8	81421.0	GCF_904865815.1
159	GCF_904865815.1	NZ_LR890515.1||5_partial	0.907	0.0	0.907	dsDNAphage	97699	18	31.3	41.7	GCF_904865815.1	True	2921392.0	3019090.0	0.907	0.527	0.0	41.7	0.0	31.3	16.5	10.4	dsDNAphage	linear	NZ_LR890515.1||5_partial	bac	41.7	97699.0	GCF_904865815.1
160	GCF_904865815.1	NZ_LR890515.1||4_partial	0.9	0.0	0.9	dsDNAphage	111530	22	29.7	38.1	GCF_904865815.1	True	1.0	111530.0	0.9	0.527	0.0	38.1	0.0	29.7	25.4	6.8	dsDNAphage	linear	NZ_LR890515.1||4_partial	bac	38.1	111530.0	GCF_904865815.1
161	GCF_904865815.1	NZ_LR890515.1||3_partial	0.9	0.0	0.9	dsDNAphage	108942	9	31.2	29.0	GCF_904865815.1	True	266487.0	375428.0	0.9	0.527	0.0	29.0	0.0	31.2	24.6	15.2	dsDNAphage	linear	NZ_LR890515.1||3_partial	vir	31.2	108942.0	GCF_904865815.1
162	GCF_904865815.1	NZ_LR890515.1||2_partial	0.9	0.0	0.9	dsDNAphage	125702	11	29.7	39.3	GCF_904865815.1	True	2153047.0	2278748.0	0.9	0.527	0.0	39.3	0.0	29.7	22.1	9.0	dsDNAphage	linear	NZ_LR890515.1||2_partial	bac	39.3	125702.0	GCF_904865815.1
163	GCF_904865815.1	NZ_LR890515.1||1_partial	0.9	0.0	0.9	dsDNAphage	146900	15	25.7	40.1	GCF_904865815.1	True	3728498.0	3875397.0	0.9	0.527	0.0	40.1	0.0	25.7	25.7	8.6	dsDNAphage	linear	NZ_LR890515.1||1_partial	bac	40.1	146900.0	GCF_904865815.1
165	GCF_904865805.1	NZ_LR890569.1||2_partial	0.927	0.0	0.927	dsDNAphage	34757	3	21.8	36.4	GCF_904865805.1	True	785958.0	820714.0	0.927	0.387	0.0	36.4	0.0	21.8	7.3	34.5	dsDNAphage	linear	NZ_LR890569.1||2_partial	bac	36.4	34757.0	GCF_904865805.1
166	GCF_904865805.1	NZ_LR890569.1||1_partial	0.9	0.0	0.9	dsDNAphage	113017	10	36.4	27.3	GCF_904865805.1	True	2930185.0	3043201.0	0.9	0.387	0.0	27.3	0.0	36.4	17.4	18.9	dsDNAphage	linear	NZ_LR890569.1||1_partial	vir	36.4	113017.0	GCF_904865805.1
167	GCF_904865805.1	NZ_LR890569.1||0_partial	0.9	0.0	0.9	dsDNAphage	182262	10	23.8	37.6	GCF_904865805.1	True	3135551.0	3317812.0	0.9	0.387	0.0	37.6	0.0	23.8	28.7	9.9	dsDNAphage	linear	NZ_LR890569.1||0_partial	bac	37.6	182262.0	GCF_904865805.1
168	GCF_904865795.1	NZ_LR890486.1||full	0.993	0.02	0.993	dsDNAphage	53579	13	83.0	5.7	GCF_904865795.1	True	196.0	53774.0	0.993	0.993	0.0	5.7	0.0	83.0	0.0	11.3	dsDNAphage	linear	NZ_LR890486.1||full	vir	83.0	53579.0	GCF_904865795.1
169	GCF_904865795.1	NZ_LR890484.1||2_partial	0.887	0.0	0.887	dsDNAphage	27881	3	19.6	30.4	GCF_904865795.1	True	1314211.0	1342091.0	0.887	0.36	0.0	30.4	0.0	19.6	19.6	30.4	dsDNAphage	linear	NZ_LR890484.1||2_partial	bac	30.4	27881.0	GCF_904865795.1
170	GCF_904865795.1	NZ_LR890484.1||1_partial	0.907	0.0	0.907	dsDNAphage	94856	8	37.1	27.6	GCF_904865795.1	True	2941038.0	3035893.0	0.907	0.36	0.0	27.6	0.0	37.1	15.5	19.8	dsDNAphage	linear	NZ_LR890484.1||1_partial	vir	37.1	94856.0	GCF_904865795.1
171	GCF_904865795.1	NZ_LR890484.1||0_partial	0.9	0.0	0.9	dsDNAphage	132756	13	29.3	38.6	GCF_904865795.1	True	3134868.0	3267623.0	0.9	0.36	0.0	38.6	0.0	29.3	20.7	11.4	dsDNAphage	linear	NZ_LR890484.1||0_partial	bac	38.6	132756.0	GCF_904865795.1
173	GCF_904865785.1	NZ_LR890548.1||1_partial	0.913	0.0	0.913	dsDNAphage	25743	1	10.5	24.6	GCF_904865785.1	True	1.0	25743.0	0.913	0.687	0.0	24.6	0.0	10.5	5.3	59.6	dsDNAphage	linear	NZ_LR890548.1||1_partial	unaligned	59.6	25743.0	GCF_904865785.1
174	GCF_904865785.1	NZ_LR890548.1||0_partial	0.9	0.0	0.9	dsDNAphage	48265	1	17.6	27.0	GCF_904865785.1	True	77435.0	125699.0	0.9	0.687	0.0	27.0	0.0	17.6	10.8	44.6	dsDNAphage	linear	NZ_LR890548.1||0_partial	unaligned	44.6	48265.0	GCF_904865785.1
175	GCF_904865785.1	NZ_LR890547.1||2_partial	0.92	0.0	0.92	dsDNAphage	40621	5	26.7	35.0	GCF_904865785.1	True	469837.0	510457.0	0.92	0.373	0.0	35.0	0.0	26.7	15.0	23.3	dsDNAphage	linear	NZ_LR890547.1||2_partial	bac	35.0	40621.0	GCF_904865785.1
176	GCF_904865785.1	NZ_LR890547.1||1_partial	0.9	0.0	0.9	dsDNAphage	75357	18	37.6	25.8	GCF_904865785.1	True	3482936.0	3558292.0	0.9	0.373	0.0	25.8	0.0	37.6	20.4	16.1	dsDNAphage	linear	NZ_LR890547.1||1_partial	vir	37.6	75357.0	GCF_904865785.1
177	GCF_904865785.1	NZ_LR890547.1||0_partial	0.913	0.0	0.913	dsDNAphage	100679	10	36.2	28.5	GCF_904865785.1	True	2951987.0	3052665.0	0.913	0.373	0.0	28.5	0.0	36.2	15.4	20.0	dsDNAphage	linear	NZ_LR890547.1||0_partial	vir	36.2	100679.0	GCF_904865785.1
178	GCF_904865765.1	NZ_LR890564.1||2_partial	0.887	0.0	0.887	dsDNAphage	27881	3	19.6	30.4	GCF_904865765.1	True	1314356.0	1342236.0	0.887	0.36	0.0	30.4	0.0	19.6	19.6	30.4	dsDNAphage	linear	NZ_LR890564.1||2_partial	bac	30.4	27881.0	GCF_904865765.1
179	GCF_904865765.1	NZ_LR890564.1||1_partial	0.907	0.0	0.907	dsDNAphage	94856	8	37.1	27.6	GCF_904865765.1	True	2957657.0	3052512.0	0.907	0.36	0.0	27.6	0.0	37.1	15.5	19.8	dsDNAphage	linear	NZ_LR890564.1||1_partial	vir	37.1	94856.0	GCF_904865765.1
180	GCF_904865765.1	NZ_LR890564.1||0_partial	0.9	0.0	0.9	dsDNAphage	132789	13	29.3	38.6	GCF_904865765.1	True	3151478.0	3284266.0	0.9	0.36	0.0	38.6	0.0	29.3	20.7	11.4	dsDNAphage	linear	NZ_LR890564.1||0_partial	bac	38.6	132789.0	GCF_904865765.1
182	GCF_904865755.1	NZ_LR890490.1||3_partial	0.927	0.047	0.927	dsDNAphage	8476	1	8.7	17.4	GCF_904865755.1	True	1676743.0	1685218.0	0.927	0.433	0.0	17.4	0.0	8.7	39.1	34.8	dsDNAphage	linear	NZ_LR890490.1||3_partial	mix	39.1	8476.0	GCF_904865755.1
183	GCF_904865755.1	NZ_LR890490.1||2_partial	0.9	0.013	0.9	dsDNAphage	106141	9	35.7	26.4	GCF_904865755.1	True	3114003.0	3220143.0	0.9	0.433	0.0	26.4	0.0	35.7	17.8	20.2	dsDNAphage	linear	NZ_LR890490.1||2_partial	vir	35.7	106141.0	GCF_904865755.1
184	GCF_904865755.1	NZ_LR890490.1||1_partial	0.907	0.0	0.907	dsDNAphage	138933	11	32.0	29.1	GCF_904865755.1	True	4141117.0	4280049.0	0.907	0.433	0.0	28.5	0.6	32.0	22.1	16.9	dsDNAphage	linear	NZ_LR890490.1||1_partial	vir	32.0	138933.0	GCF_904865755.1
186	GCF_904865745.1	NZ_LR890562.1||2_partial	0.907	0.0	0.907	dsDNAphage	106904	12	32.0	34.4	GCF_904865745.1	True	233054.0	339957.0	0.907	0.353	0.0	34.4	0.0	32.0	23.0	10.7	dsDNAphage	linear	NZ_LR890562.1||2_partial	bac	34.4	106904.0	GCF_904865745.1
187	GCF_904865745.1	NZ_LR890562.1||1_partial	0.9	0.0	0.9	dsDNAphage	116346	18	31.5	29.9	GCF_904865745.1	True	3410749.0	3527094.0	0.9	0.353	0.0	29.9	0.0	31.5	29.1	9.4	dsDNAphage	linear	NZ_LR890562.1||1_partial	vir	31.5	116346.0	GCF_904865745.1
188	GCF_904865745.1	NZ_LR890562.1||0_partial	0.907	0.0	0.907	dsDNAphage	122841	9	31.5	28.0	GCF_904865745.1	True	2916795.0	3039635.0	0.907	0.353	0.0	28.0	0.0	31.5	21.0	19.6	dsDNAphage	linear	NZ_LR890562.1||0_partial	vir	31.5	122841.0	GCF_904865745.1
189	GCF_904865735.1	NZ_LR890527.1||2_partial	0.867	0.0	0.867	dsDNAphage	13484	1	10.7	35.7	GCF_904865735.1	True	464356.0	477839.0	0.867	0.34	0.0	35.7	0.0	10.7	25.0	28.6	dsDNAphage	linear	NZ_LR890527.1||2_partial	bac	35.7	13484.0	GCF_904865735.1
190	GCF_904865735.1	NZ_LR890527.1||1_partial	0.9	0.0	0.9	dsDNAphage	87219	3	31.4	41.5	GCF_904865735.1	True	1807688.0	1894906.0	0.9	0.34	0.0	41.5	0.0	31.4	17.8	9.3	dsDNAphage	linear	NZ_LR890527.1||1_partial	bac	41.5	87219.0	GCF_904865735.1
191	GCF_904865735.1	NZ_LR890527.1||0_partial	0.9	0.0	0.9	dsDNAphage	113256	12	24.4	40.7	GCF_904865735.1	True	3029143.0	3142398.0	0.9	0.34	0.0	40.7	0.0	24.4	22.2	12.6	dsDNAphage	linear	NZ_LR890527.1||0_partial	bac	40.7	113256.0	GCF_904865735.1
192	GCF_904865725.1	NZ_LR890525.1||0_partial	0.933	0.006999999999999999	0.933	dsDNAphage	73681	20	42.2	35.6	GCF_904865725.1	True	503314.0	576994.0	0.933	0.333	0.0	35.6	0.0	42.2	7.8	14.4	dsDNAphage	linear	NZ_LR890525.1||0_partial	vir	42.2	73681.0	GCF_904865725.1
193	GCF_904865725.1	NZ_LR890523.1||1_partial	0.907	0.0	0.907	dsDNAphage	81566	9	46.1	19.1	GCF_904865725.1	True	2610274.0	2691839.0	0.907	0.373	0.0	19.1	0.0	46.1	22.5	12.4	dsDNAphage	linear	NZ_LR890523.1||1_partial	vir	46.1	81566.0	GCF_904865725.1
194	GCF_904865725.1	NZ_LR890523.1||0_partial	0.92	0.0	0.92	dsDNAphage	177856	16	29.4	22.0	GCF_904865725.1	True	1716743.0	1894598.0	0.92	0.373	0.0	22.0	0.0	29.4	13.3	35.3	dsDNAphage	linear	NZ_LR890523.1||0_partial	unaligned	35.3	177856.0	GCF_904865725.1
195	GCF_904865715.1	NZ_LR890506.1||full	0.993	0.02	0.993	dsDNAphage	53940	14	82.1	5.4	GCF_904865715.1	True	3.0	53942.0	0.993	0.993	0.0	5.4	0.0	82.1	0.0	12.5	dsDNAphage	linear	NZ_LR890506.1||full	vir	82.1	53940.0	GCF_904865715.1
196	GCF_904865715.1	NZ_LR890503.1||full	0.987	0.0	0.987	dsDNAphage	110803	13	53.3	4.9	GCF_904865715.1	True	1.0	110803.0	0.987	0.987	0.0	4.9	0.0	53.3	3.3	38.5	dsDNAphage	linear	NZ_LR890503.1||full	vir	53.3	110803.0	GCF_904865715.1
197	GCF_904865715.1	NZ_LR890502.1||0_partial	0.907	0.0	0.907	dsDNAphage	26686	1	15.4	30.8	GCF_904865715.1	True	1.0	26686.0	0.907	0.513	0.0	30.8	0.0	15.4	9.6	44.2	dsDNAphage	linear	NZ_LR890502.1||0_partial	unaligned	44.2	26686.0	GCF_904865715.1
198	GCF_904865715.1	NZ_LR890500.1||7_partial	0.9	0.006999999999999999	0.9	dsDNAphage	18295	4	31.6	44.7	GCF_904865715.1	True	5434128.0	5452422.0	0.9	0.527	0.0	44.7	0.0	31.6	5.3	18.4	dsDNAphage	linear	NZ_LR890500.1||7_partial	bac	44.7	18295.0	GCF_904865715.1
199	GCF_904865715.1	NZ_LR890500.1||6_partial	0.8270000000000001	0.0	0.8270000000000001	dsDNAphage	81421	3	25.3	39.8	GCF_904865715.1	True	1997177.0	2078597.0	0.8270000000000001	0.527	0.0	39.8	0.0	25.3	26.5	8.4	dsDNAphage	linear	NZ_LR890500.1||6_partial	bac	39.8	81421.0	GCF_904865715.1
200	GCF_904865715.1	NZ_LR890500.1||5_partial	0.907	0.0	0.907	dsDNAphage	97699	18	31.3	41.7	GCF_904865715.1	True	2921384.0	3019082.0	0.907	0.527	0.0	41.7	0.0	31.3	16.5	10.4	dsDNAphage	linear	NZ_LR890500.1||5_partial	bac	41.7	97699.0	GCF_904865715.1
201	GCF_904865715.1	NZ_LR890500.1||4_partial	0.9	0.0	0.9	dsDNAphage	111530	21	29.1	38.5	GCF_904865715.1	True	1.0	111530.0	0.9	0.527	0.0	38.5	0.0	29.1	25.6	6.8	dsDNAphage	linear	NZ_LR890500.1||4_partial	bac	38.5	111530.0	GCF_904865715.1
202	GCF_904865715.1	NZ_LR890500.1||3_partial	0.9	0.0	0.9	dsDNAphage	108942	9	31.2	29.0	GCF_904865715.1	True	266487.0	375428.0	0.9	0.527	0.0	29.0	0.0	31.2	24.6	15.2	dsDNAphage	linear	NZ_LR890500.1||3_partial	vir	31.2	108942.0	GCF_904865715.1
203	GCF_904865715.1	NZ_LR890500.1||2_partial	0.9	0.0	0.9	dsDNAphage	125702	11	29.7	39.3	GCF_904865715.1	True	2153039.0	2278740.0	0.9	0.527	0.0	39.3	0.0	29.7	22.1	9.0	dsDNAphage	linear	NZ_LR890500.1||2_partial	bac	39.3	125702.0	GCF_904865715.1
204	GCF_904865715.1	NZ_LR890500.1||1_partial	0.9	0.0	0.9	dsDNAphage	146900	15	25.7	40.1	GCF_904865715.1	True	3728489.0	3875388.0	0.9	0.527	0.0	40.1	0.0	25.7	25.7	8.6	dsDNAphage	linear	NZ_LR890500.1||1_partial	bac	40.1	146900.0	GCF_904865715.1
206	GCF_904865695.1	NZ_LR890544.1||full	0.947	0.006999999999999999	0.947	dsDNAphage	111674	13	53.9	10.4	GCF_904865695.1	True	1.0	111674.0	0.947	0.947	0.0	10.4	0.0	53.9	1.7	33.9	dsDNAphage	linear	NZ_LR890544.1||full	vir	53.9	111674.0	GCF_904865695.1
207	GCF_904865695.1	NZ_LR890542.1||3_partial	0.88	0.0	0.88	dsDNAphage	19736	2	22.9	20.0	GCF_904865695.1	True	4734482.0	4754217.0	0.88	0.467	0.0	20.0	0.0	22.9	20.0	37.1	dsDNAphage	linear	NZ_LR890542.1||3_partial	unaligned	37.1	19736.0	GCF_904865695.1
208	GCF_904865695.1	NZ_LR890542.1||2_partial	0.9	0.0	0.9	dsDNAphage	139402	10	32.9	28.9	GCF_904865695.1	True	3961213.0	4100614.0	0.9	0.467	0.0	28.3	0.6	32.9	20.8	17.3	dsDNAphage	linear	NZ_LR890542.1||2_partial	vir	32.9	139402.0	GCF_904865695.1
211	GCF_904865685.1	NZ_LR890555.1||full	0.973	0.0	0.973	dsDNAphage	111812	13	53.4	5.1	GCF_904865685.1	True	1.0	111812.0	0.973	0.973	0.0	5.1	0.0	53.4	3.4	38.1	dsDNAphage	linear	NZ_LR890555.1||full	vir	53.4	111812.0	GCF_904865685.1
212	GCF_904865685.1	NZ_LR890554.1||3_partial	0.9	0.0	0.9	dsDNAphage	88155	20	36.4	29.9	GCF_904865685.1	True	651857.0	740011.0	0.9	0.467	0.0	29.9	0.0	36.4	24.3	9.3	dsDNAphage	linear	NZ_LR890554.1||3_partial	vir	36.4	88155.0	GCF_904865685.1
213	GCF_904865685.1	NZ_LR890554.1||2_partial	0.893	0.0	0.893	dsDNAphage	135738	13	29.9	40.1	GCF_904865685.1	True	3177608.0	3313345.0	0.893	0.467	0.0	40.1	0.0	29.9	20.4	9.5	dsDNAphage	linear	NZ_LR890554.1||2_partial	bac	40.1	135738.0	GCF_904865685.1
214	GCF_904865685.1	NZ_LR890554.1||1_partial	0.9	0.0	0.9	dsDNAphage	142188	10	26.6	29.7	GCF_904865685.1	True	2794189.0	2936376.0	0.9	0.467	0.0	29.7	0.0	26.6	31.6	12.0	dsDNAphage	linear	NZ_LR890554.1||1_partial	mix	31.6	142188.0	GCF_904865685.1
215	GCF_904865685.1	NZ_LR890554.1||0_partial	0.9	0.0	0.9	dsDNAphage	141857	9	34.8	28.7	GCF_904865685.1	True	3977730.0	4119586.0	0.9	0.467	0.0	28.7	0.0	34.8	18.3	18.3	dsDNAphage	linear	NZ_LR890554.1||0_partial	vir	34.8	141857.0	GCF_904865685.1
216	GCF_904865675.1	NZ_LR890474.1||1_partial	0.873	0.006999999999999999	0.873	dsDNAphage	13700	4	23.5	38.2	GCF_904865675.1	True	3463602.0	3477301.0	0.873	0.327	0.0	38.2	0.0	23.5	17.6	20.6	dsDNAphage	linear	NZ_LR890474.1||1_partial	bac	38.2	13700.0	GCF_904865675.1
217	GCF_904865675.1	NZ_LR890474.1||0_partial	0.9	0.0	0.9	dsDNAphage	155249	8	32.2	29.9	GCF_904865675.1	True	2871755.0	3027003.0	0.9	0.327	0.0	29.9	0.0	32.2	13.8	24.1	dsDNAphage	linear	NZ_LR890474.1||0_partial	vir	32.2	155249.0	GCF_904865675.1
218	GCF_904865655.1	NZ_LR890541.1||full	0.28	0.927	0.927	ssDNA	1207	0	50.0	0.0	GCF_904865655.1	False	1.0	1207.0	0.927	0.927	0.0	0.0	0.0	50.0	0.0	50.0	ssDNA	linear	NZ_LR890541.1||full	vir	50.0	1207.0	GCF_904865655.1
219	GCF_904865655.1	NZ_LR890538.1||full	1.0	0.0	1.0	dsDNAphage	96858	12	61.8	6.4	GCF_904865655.1	True	1.0	96858.0	1.0	1.0	0.0	6.4	0.0	61.8	2.7	29.1	dsDNAphage	linear	NZ_LR890538.1||full	vir	61.8	96858.0	GCF_904865655.1
220	GCF_904865655.1	NZ_LR890536.1||7_partial	0.927	0.0	0.927	dsDNAphage	41903	4	28.3	37.7	GCF_904865655.1	True	4159070.0	4200972.0	0.927	0.5529999999999999	0.0	37.7	0.0	28.3	24.5	9.4	dsDNAphage	linear	NZ_LR890536.1||7_partial	bac	37.7	41903.0	GCF_904865655.1
221	GCF_904865655.1	NZ_LR890536.1||6_partial	0.907	0.0	0.907	dsDNAphage	88644	18	38.7	41.5	GCF_904865655.1	True	2841011.0	2929654.0	0.907	0.5529999999999999	0.0	41.5	0.0	38.7	10.4	9.4	dsDNAphage	linear	NZ_LR890536.1||6_partial	bac	41.5	88644.0	GCF_904865655.1
222	GCF_904865655.1	NZ_LR890536.1||5_partial	0.9	0.0	0.9	dsDNAphage	100849	14	26.3	43.9	GCF_904865655.1	True	2524571.0	2625419.0	0.9	0.5529999999999999	0.0	43.9	0.0	26.3	18.4	11.4	dsDNAphage	linear	NZ_LR890536.1||5_partial	bac	43.9	100849.0	GCF_904865655.1
223	GCF_904865655.1	NZ_LR890536.1||4_partial	0.9	0.0	0.9	dsDNAphage	109076	15	33.1	47.2	GCF_904865655.1	True	4350150.0	4459225.0	0.9	0.5529999999999999	0.0	47.2	0.0	33.1	11.8	7.9	dsDNAphage	linear	NZ_LR890536.1||4_partial	bac	47.2	109076.0	GCF_904865655.1
224	GCF_904865655.1	NZ_LR890536.1||3_partial	0.913	0.0	0.913	dsDNAphage	151066	10	30.6	40.0	GCF_904865655.1	True	1477451.0	1628516.0	0.913	0.5529999999999999	0.0	40.0	0.0	30.6	22.4	7.1	dsDNAphage	linear	NZ_LR890536.1||3_partial	bac	40.0	151066.0	GCF_904865655.1
225	GCF_904865655.1	NZ_LR890536.1||2_partial	0.913	0.0	0.913	dsDNAphage	151778	20	32.0	36.1	GCF_904865655.1	True	3694513.0	3846290.0	0.913	0.5529999999999999	0.0	35.5	0.6	32.0	25.0	7.0	dsDNAphage	linear	NZ_LR890536.1||2_partial	bac	35.5	151778.0	GCF_904865655.1
226	GCF_904865655.1	NZ_LR890536.1||1_partial	0.9	0.0	0.9	dsDNAphage	162724	19	26.4	39.7	GCF_904865655.1	True	3330414.0	3493137.0	0.9	0.5529999999999999	0.0	39.7	0.0	26.4	28.7	5.2	dsDNAphage	linear	NZ_LR890536.1||1_partial	bac	39.7	162724.0	GCF_904865655.1
228	GCF_904864645.1	NZ_LR890464.1||0_partial	0.9	0.0	0.9	dsDNAphage	138322	13	30.9	39.6	GCF_904864645.1	True	3224255.0	3362576.0	0.9	0.307	0.0	39.6	0.0	30.9	20.8	8.7	dsDNAphage	linear	NZ_LR890464.1||0_partial	bac	39.6	138322.0	GCF_904864645.1
229	GCF_904864635.1	NZ_LR890410.1||2_partial	0.907	0.0	0.907	dsDNAphage	29444	5	26.5	30.6	GCF_904864635.1	True	287970.0	317413.0	0.907	0.46	0.0	30.6	0.0	26.5	20.4	22.4	dsDNAphage	linear	NZ_LR890410.1||2_partial	bac	30.6	29444.0	GCF_904864635.1
230	GCF_904864635.1	NZ_LR890410.1||1_partial	0.927	0.0	0.927	dsDNAphage	38523	14	30.6	28.6	GCF_904864635.1	True	1.0	38523.0	0.927	0.46	0.0	28.6	0.0	30.6	26.5	14.3	dsDNAphage	linear	NZ_LR890410.1||1_partial	vir	30.6	38523.0	GCF_904864635.1
231	GCF_904864635.1	NZ_LR890410.1||0_partial	0.9	0.0	0.9	dsDNAphage	135027	19	40.4	36.0	GCF_904864635.1	True	4710631.0	4845657.0	0.9	0.46	0.0	36.0	0.0	40.4	12.4	11.2	dsDNAphage	linear	NZ_LR890410.1||0_partial	vir	40.4	135027.0	GCF_904864635.1
232	GCF_904864625.1	NZ_LR890446.1||2_partial	0.9	0.0	0.9	dsDNAphage	103613	18	33.9	30.4	GCF_904864625.1	True	3509361.0	3612973.0	0.9	0.373	0.0	30.4	0.0	33.9	27.0	8.7	dsDNAphage	linear	NZ_LR890446.1||2_partial	vir	33.9	103613.0	GCF_904864625.1
233	GCF_904864625.1	NZ_LR890446.1||1_partial	0.907	0.0	0.907	dsDNAphage	128852	10	31.7	29.7	GCF_904864625.1	True	1214617.0	1343468.0	0.907	0.373	0.0	29.7	0.0	31.7	21.4	17.2	dsDNAphage	linear	NZ_LR890446.1||1_partial	vir	31.7	128852.0	GCF_904864625.1
234	GCF_904864625.1	NZ_LR890446.1||0_partial	0.9	0.0	0.9	dsDNAphage	140660	10	29.1	37.3	GCF_904864625.1	True	3145780.0	3286439.0	0.9	0.373	0.0	37.3	0.0	29.1	23.4	10.1	dsDNAphage	linear	NZ_LR890446.1||0_partial	bac	37.3	140660.0	GCF_904864625.1
235	GCF_904864615.1	NZ_LR890466.1||3_partial	0.907	0.0	0.907	dsDNAphage	133570	22	31.9	37.0	GCF_904864615.1	True	1.0	133570.0	0.907	0.487	0.0	37.0	0.0	31.9	20.3	10.9	dsDNAphage	linear	NZ_LR890466.1||3_partial	bac	37.0	133570.0	GCF_904864615.1
236	GCF_904864615.1	NZ_LR890466.1||2_partial	0.92	0.0	0.92	dsDNAphage	127427	15	31.2	42.4	GCF_904864615.1	True	940785.0	1068211.0	0.92	0.487	0.0	42.4	0.0	31.2	18.1	8.3	dsDNAphage	linear	NZ_LR890466.1||2_partial	bac	42.4	127427.0	GCF_904864615.1
237	GCF_904864615.1	NZ_LR890466.1||1_partial	0.9	0.0	0.9	dsDNAphage	151244	19	30.3	37.6	GCF_904864615.1	True	1546965.0	1698208.0	0.9	0.487	0.0	37.6	0.0	30.3	24.2	7.9	dsDNAphage	linear	NZ_LR890466.1||1_partial	bac	37.6	151244.0	GCF_904864615.1
238	GCF_904864615.1	NZ_LR890466.1||0_partial	0.907	0.0	0.907	dsDNAphage	136479	19	30.3	41.7	GCF_904864615.1	True	1108422.0	1244900.0	0.907	0.487	0.0	41.7	0.0	30.3	15.4	12.6	dsDNAphage	linear	NZ_LR890466.1||0_partial	bac	41.7	136479.0	GCF_904864615.1
239	GCF_904864605.1	NZ_LR890395.1||4_partial	0.9	0.0	0.9	dsDNAphage	26478	1	25.0	25.0	GCF_904864605.1	True	3951837.0	3978314.0	0.9	0.453	0.0	25.0	0.0	25.0	20.0	30.0	dsDNAphage	linear	NZ_LR890395.1||4_partial	unaligned	30.0	26478.0	GCF_904864605.1
240	GCF_904864605.1	NZ_LR890395.1||3_partial	0.907	0.0	0.907	dsDNAphage	31675	5	21.2	38.5	GCF_904864605.1	True	462974.0	494648.0	0.907	0.453	0.0	38.5	0.0	21.2	15.4	25.0	dsDNAphage	linear	NZ_LR890395.1||3_partial	bac	38.5	31675.0	GCF_904864605.1
241	GCF_904864605.1	NZ_LR890395.1||2_partial	0.9	0.0	0.9	dsDNAphage	75919	18	37.6	25.8	GCF_904864605.1	True	3470148.0	3546066.0	0.9	0.453	0.0	25.8	0.0	37.6	20.4	16.1	dsDNAphage	linear	NZ_LR890395.1||2_partial	vir	37.6	75919.0	GCF_904864605.1
242	GCF_904864605.1	NZ_LR890395.1||1_partial	0.913	0.0	0.913	dsDNAphage	107516	18	32.3	33.1	GCF_904864605.1	True	1231237.0	1338752.0	0.913	0.453	0.0	33.1	0.0	32.3	22.6	12.1	dsDNAphage	linear	NZ_LR890395.1||1_partial	bac	33.1	107516.0	GCF_904864605.1
243	GCF_904864605.1	NZ_LR890395.1||0_partial	0.9	0.006999999999999999	0.9	dsDNAphage	187894	20	36.6	24.7	GCF_904864605.1	True	2905225.0	3093118.0	0.9	0.453	0.0	24.7	0.0	36.6	17.6	21.1	dsDNAphage	linear	NZ_LR890395.1||0_partial	vir	36.6	187894.0	GCF_904864605.1
244	GCF_904864595.1	NZ_LR890384.1||2_partial	0.887	0.0	0.887	dsDNAphage	27881	3	19.6	30.4	GCF_904864595.1	True	1313742.0	1341622.0	0.887	0.36	0.0	30.4	0.0	19.6	19.6	30.4	dsDNAphage	linear	NZ_LR890384.1||2_partial	bac	30.4	27881.0	GCF_904864595.1
245	GCF_904864595.1	NZ_LR890384.1||1_partial	0.9	0.0	0.9	dsDNAphage	98924	8	35.8	27.5	GCF_904864595.1	True	2941741.0	3040664.0	0.9	0.36	0.0	27.5	0.0	35.8	17.5	19.2	dsDNAphage	linear	NZ_LR890384.1||1_partial	vir	35.8	98924.0	GCF_904864595.1
246	GCF_904864595.1	NZ_LR890384.1||0_partial	0.893	0.0	0.893	dsDNAphage	140182	13	27.5	39.6	GCF_904864595.1	True	3132939.0	3273120.0	0.893	0.36	0.0	39.6	0.0	27.5	21.5	11.4	dsDNAphage	linear	NZ_LR890384.1||0_partial	bac	39.6	140182.0	GCF_904864595.1
247	GCF_904864565.1	NZ_LR890456.1||0_partial	0.9	0.0	0.9	dsDNAphage	134928	9	32.1	27.2	GCF_904864565.1	True	2858831.0	2993758.0	0.9	0.307	0.0	27.2	0.0	32.1	24.1	16.7	dsDNAphage	linear	NZ_LR890456.1||0_partial	vir	32.1	134928.0	GCF_904864565.1
248	GCF_904864555.1	NZ_LR890405.1||4_partial	0.92	0.0	0.92	dsDNAphage	81815	14	23.7	45.4	GCF_904864555.1	True	2496794.0	2578608.0	0.92	0.52	0.0	45.4	0.0	23.7	23.7	7.2	dsDNAphage	linear	NZ_LR890405.1||4_partial	bac	45.4	81815.0	GCF_904864555.1
249	GCF_904864555.1	NZ_LR890405.1||3_partial	0.9	0.0	0.9	dsDNAphage	128009	18	31.8	42.4	GCF_904864555.1	True	2800141.0	2928149.0	0.9	0.52	0.0	42.4	0.0	31.8	15.2	10.6	dsDNAphage	linear	NZ_LR890405.1||3_partial	bac	42.4	128009.0	GCF_904864555.1
250	GCF_904864555.1	NZ_LR890405.1||2_partial	0.907	0.0	0.907	dsDNAphage	150637	11	31.5	41.1	GCF_904864555.1	True	1439777.0	1590413.0	0.907	0.52	0.0	41.1	0.0	31.5	22.0	5.4	dsDNAphage	linear	NZ_LR890405.1||2_partial	bac	41.1	150637.0	GCF_904864555.1
251	GCF_904864555.1	NZ_LR890405.1||1_partial	0.9	0.0	0.9	dsDNAphage	142921	18	29.2	46.6	GCF_904864555.1	True	2962245.0	3105165.0	0.9	0.52	0.0	46.6	0.0	29.2	18.5	5.6	dsDNAphage	linear	NZ_LR890405.1||1_partial	bac	46.6	142921.0	GCF_904864555.1
252	GCF_904864555.1	NZ_LR890405.1||0_partial	0.9	0.0	0.9	dsDNAphage	190322	19	31.5	35.4	GCF_904864555.1	True	3605500.0	3795821.0	0.9	0.52	0.0	34.8	0.6	31.5	26.0	7.2	dsDNAphage	linear	NZ_LR890405.1||0_partial	bac	34.8	190322.0	GCF_904864555.1
253	GCF_904864545.1	NZ_LR890434.1||3_partial	0.9	0.0	0.9	dsDNAphage	17487	2	17.6	38.2	GCF_904864545.1	True	470065.0	487551.0	0.9	0.46	0.0	38.2	0.0	17.6	20.6	23.5	dsDNAphage	linear	NZ_LR890434.1||3_partial	bac	38.2	17487.0	GCF_904864545.1
254	GCF_904864545.1	NZ_LR890434.1||2_partial	0.9	0.0	0.9	dsDNAphage	123551	10	28.9	36.8	GCF_904864545.1	True	3118987.0	3242537.0	0.9	0.46	0.0	36.8	0.0	28.9	21.1	13.2	dsDNAphage	linear	NZ_LR890434.1||2_partial	bac	36.8	123551.0	GCF_904864545.1
255	GCF_904864545.1	NZ_LR890434.1||1_partial	0.913	0.006999999999999999	0.913	dsDNAphage	130770	10	31.9	27.6	GCF_904864545.1	True	3975448.0	4106217.0	0.913	0.46	0.0	27.6	0.0	31.9	20.2	20.2	dsDNAphage	linear	NZ_LR890434.1||1_partial	vir	31.9	130770.0	GCF_904864545.1
258	GCF_904864535.1	NZ_LR890415.1||2_partial	0.96	0.0	0.96	dsDNAphage	9943	1	11.5	30.8	GCF_904864535.1	True	928427.0	938369.0	0.96	0.413	0.0	30.8	0.0	11.5	15.4	42.3	dsDNAphage	linear	NZ_LR890415.1||2_partial	unaligned	42.3	9943.0	GCF_904864535.1
259	GCF_904864535.1	NZ_LR890415.1||1_partial	0.907	0.0	0.907	dsDNAphage	127616	11	26.4	32.9	GCF_904864535.1	True	3511692.0	3639307.0	0.907	0.413	0.0	32.9	0.0	26.4	32.1	8.6	dsDNAphage	linear	NZ_LR890415.1||1_partial	bac	32.9	127616.0	GCF_904864535.1
260	GCF_904864535.1	NZ_LR890415.1||0_partial	0.9	0.0	0.9	dsDNAphage	186832	21	37.3	26.2	GCF_904864535.1	True	2934259.0	3121090.0	0.9	0.413	0.0	26.2	0.0	37.3	15.6	20.9	dsDNAphage	linear	NZ_LR890415.1||0_partial	vir	37.3	186832.0	GCF_904864535.1
261	GCF_904864525.1	NZ_LR890422.1||2_partial	0.907	0.0	0.907	dsDNAphage	111181	20	38.0	37.2	GCF_904864525.1	True	3451743.0	3562923.0	0.907	0.4	0.0	37.2	0.0	38.0	20.7	4.1	dsDNAphage	linear	NZ_LR890422.1||2_partial	vir	38.0	111181.0	GCF_904864525.1
262	GCF_904864525.1	NZ_LR890422.1||1_partial	0.9	0.0	0.9	dsDNAphage	109161	21	32.8	32.8	GCF_904864525.1	True	660674.0	769834.0	0.9	0.4	0.0	32.8	0.0	32.8	26.4	8.0	dsDNAphage	linear	NZ_LR890422.1||1_partial	bac	32.8	109161.0	GCF_904864525.1
263	GCF_904864525.1	NZ_LR890422.1||0_partial	0.9	0.0	0.9	dsDNAphage	113294	9	34.8	27.0	GCF_904864525.1	True	3034036.0	3147329.0	0.9	0.4	0.0	27.0	0.0	34.8	17.7	20.6	dsDNAphage	linear	NZ_LR890422.1||0_partial	vir	34.8	113294.0	GCF_904864525.1
264	GCF_904864515.1	NZ_LR890391.1||2_partial	0.887	0.0	0.887	dsDNAphage	27881	3	19.6	30.4	GCF_904864515.1	True	1314211.0	1342091.0	0.887	0.36	0.0	30.4	0.0	19.6	19.6	30.4	dsDNAphage	linear	NZ_LR890391.1||2_partial	bac	30.4	27881.0	GCF_904864515.1
265	GCF_904864515.1	NZ_LR890391.1||1_partial	0.907	0.0	0.907	dsDNAphage	94856	8	37.1	27.6	GCF_904864515.1	True	2941038.0	3035893.0	0.907	0.36	0.0	27.6	0.0	37.1	15.5	19.8	dsDNAphage	linear	NZ_LR890391.1||1_partial	vir	37.1	94856.0	GCF_904864515.1
266	GCF_904864515.1	NZ_LR890391.1||0_partial	0.9	0.0	0.9	dsDNAphage	132789	13	29.3	38.6	GCF_904864515.1	True	3134868.0	3267656.0	0.9	0.36	0.0	38.6	0.0	29.3	20.7	11.4	dsDNAphage	linear	NZ_LR890391.1||0_partial	bac	38.6	132789.0	GCF_904864515.1
267	GCF_904864505.1	NZ_LR890424.1||1_partial	0.86	0.0	0.86	dsDNAphage	25972	2	15.0	27.5	GCF_904864505.1	True	1315813.0	1341784.0	0.86	0.26	0.0	27.5	0.0	15.0	22.5	35.0	dsDNAphage	linear	NZ_LR890424.1||1_partial	unaligned	35.0	25972.0	GCF_904864505.1
268	GCF_904864505.1	NZ_LR890424.1||0_partial	0.9	0.0	0.9	dsDNAphage	92595	10	32.2	27.8	GCF_904864505.1	True	2798194.0	2890788.0	0.9	0.26	0.0	27.8	0.0	32.2	23.5	16.5	dsDNAphage	linear	NZ_LR890424.1||0_partial	vir	32.2	92595.0	GCF_904864505.1
269	GCF_904864475.1	NZ_LR890473.1||full	1.0	0.113	1.0	dsDNAphage	39835	10	67.2	0.0	GCF_904864475.1	True	171.0	40005.0	1.0	1.0	0.0	0.0	0.0	67.2	6.9	25.9	dsDNAphage	linear	NZ_LR890473.1||full	vir	67.2	39835.0	GCF_904864475.1
270	GCF_904864475.1	NZ_LR890471.1||1_partial	0.9	0.0	0.9	dsDNAphage	87880	11	31.5	32.4	GCF_904864475.1	True	2276213.0	2364092.0	0.9	0.373	0.0	32.4	0.0	31.5	21.3	14.8	dsDNAphage	linear	NZ_LR890471.1||1_partial	bac	32.4	87880.0	GCF_904864475.1
271	GCF_904864475.1	NZ_LR890471.1||0_partial	0.9	0.0	0.9	dsDNAphage	128703	10	28.1	31.4	GCF_904864475.1	True	2515016.0	2643718.0	0.9	0.373	0.0	31.4	0.0	28.1	24.8	15.7	dsDNAphage	linear	NZ_LR890471.1||0_partial	bac	31.4	128703.0	GCF_904864475.1
272	GCF_904864465.1	NZ_LR890432.1||full	0.993	0.02	0.993	dsDNAphage	53422	14	82.1	5.4	GCF_904864465.1	True	3.0	53424.0	0.993	0.993	0.0	5.4	0.0	82.1	0.0	12.5	dsDNAphage	linear	NZ_LR890432.1||full	vir	82.1	53422.0	GCF_904864465.1
273	GCF_904864465.1	NZ_LR890429.1||full	0.987	0.0	0.987	dsDNAphage	110803	13	53.3	4.9	GCF_904864465.1	True	1.0	110803.0	0.987	0.987	0.0	4.9	0.0	53.3	3.3	38.5	dsDNAphage	linear	NZ_LR890429.1||full	vir	53.3	110803.0	GCF_904864465.1
274	GCF_904864465.1	NZ_LR890428.1||0_partial	0.907	0.0	0.907	dsDNAphage	26686	1	15.4	30.8	GCF_904864465.1	True	1.0	26686.0	0.907	0.527	0.0	30.8	0.0	15.4	11.5	42.3	dsDNAphage	linear	NZ_LR890428.1||0_partial	unaligned	42.3	26686.0	GCF_904864465.1
275	GCF_904864465.1	NZ_LR890426.1||7_partial	0.9	0.006999999999999999	0.9	dsDNAphage	18295	4	31.6	44.7	GCF_904864465.1	True	5434130.0	5452424.0	0.9	0.527	0.0	44.7	0.0	31.6	5.3	18.4	dsDNAphage	linear	NZ_LR890426.1||7_partial	bac	44.7	18295.0	GCF_904864465.1
276	GCF_904864465.1	NZ_LR890426.1||6_partial	0.8270000000000001	0.0	0.8270000000000001	dsDNAphage	81421	3	25.3	39.8	GCF_904864465.1	True	1997178.0	2078598.0	0.8270000000000001	0.527	0.0	39.8	0.0	25.3	26.5	8.4	dsDNAphage	linear	NZ_LR890426.1||6_partial	bac	39.8	81421.0	GCF_904864465.1
277	GCF_904864465.1	NZ_LR890426.1||5_partial	0.907	0.0	0.907	dsDNAphage	97699	18	31.3	41.7	GCF_904864465.1	True	2921385.0	3019083.0	0.907	0.527	0.0	41.7	0.0	31.3	16.5	10.4	dsDNAphage	linear	NZ_LR890426.1||5_partial	bac	41.7	97699.0	GCF_904864465.1
278	GCF_904864465.1	NZ_LR890426.1||4_partial	0.9	0.0	0.9	dsDNAphage	111529	22	29.7	38.1	GCF_904864465.1	True	1.0	111529.0	0.9	0.527	0.0	38.1	0.0	29.7	25.4	6.8	dsDNAphage	linear	NZ_LR890426.1||4_partial	bac	38.1	111529.0	GCF_904864465.1
279	GCF_904864465.1	NZ_LR890426.1||3_partial	0.9	0.0	0.9	dsDNAphage	108942	9	31.2	29.0	GCF_904864465.1	True	266486.0	375427.0	0.9	0.527	0.0	29.0	0.0	31.2	24.6	15.2	dsDNAphage	linear	NZ_LR890426.1||3_partial	vir	31.2	108942.0	GCF_904864465.1
280	GCF_904864465.1	NZ_LR890426.1||2_partial	0.9	0.0	0.9	dsDNAphage	125702	11	29.7	39.3	GCF_904864465.1	True	2153040.0	2278741.0	0.9	0.527	0.0	39.3	0.0	29.7	22.1	9.0	dsDNAphage	linear	NZ_LR890426.1||2_partial	bac	39.3	125702.0	GCF_904864465.1
281	GCF_904864465.1	NZ_LR890426.1||1_partial	0.9	0.0	0.9	dsDNAphage	146900	15	25.7	40.1	GCF_904864465.1	True	3728491.0	3875390.0	0.9	0.527	0.0	40.1	0.0	25.7	25.7	8.6	dsDNAphage	linear	NZ_LR890426.1||1_partial	bac	40.1	146900.0	GCF_904864465.1
284	GCF_904864445.1	NZ_LR890457.1||2_partial	0.927	0.0	0.927	dsDNAphage	22141	2	25.0	25.0	GCF_904864445.1	True	694472.0	716612.0	0.927	0.38	0.0	25.0	0.0	25.0	27.8	22.2	dsDNAphage	linear	NZ_LR890457.1||2_partial	mix	27.8	22141.0	GCF_904864445.1
285	GCF_904864445.1	NZ_LR890457.1||1_partial	0.913	0.0	0.913	dsDNAphage	66693	11	38.0	33.7	GCF_904864445.1	True	293792.0	360484.0	0.913	0.38	0.0	33.7	0.0	38.0	14.1	14.1	dsDNAphage	linear	NZ_LR890457.1||1_partial	vir	38.0	66693.0	GCF_904864445.1
286	GCF_904864445.1	NZ_LR890457.1||0_partial	0.9	0.0	0.9	dsDNAphage	122069	10	30.5	30.5	GCF_904864445.1	True	3030682.0	3152750.0	0.9	0.38	0.0	30.5	0.0	30.5	18.5	20.5	dsDNAphage	linear	NZ_LR890457.1||0_partial	bac	30.5	122069.0	GCF_904864445.1
287	GCF_904863445.1	NZ_LR890349.1||5_partial	0.9	0.0	0.9	dsDNAphage	44954	15	39.3	37.7	GCF_904863445.1	True	2468976.0	2513929.0	0.9	0.527	0.0	37.7	0.0	39.3	13.1	9.8	dsDNAphage	linear	NZ_LR890349.1||5_partial	vir	39.3	44954.0	GCF_904863445.1
288	GCF_904863445.1	NZ_LR890349.1||4_partial	0.9	0.0	0.9	dsDNAphage	115686	22	34.9	38.9	GCF_904863445.1	True	1713287.0	1828972.0	0.9	0.527	0.0	38.9	0.0	34.9	17.5	8.7	dsDNAphage	linear	NZ_LR890349.1||4_partial	bac	38.9	115686.0	GCF_904863445.1
289	GCF_904863445.1	NZ_LR890349.1||3_partial	0.9	0.0	0.9	dsDNAphage	121848	14	27.5	45.1	GCF_904863445.1	True	3046220.0	3168067.0	0.9	0.527	0.0	45.1	0.0	27.5	18.3	9.2	dsDNAphage	linear	NZ_LR890349.1||3_partial	bac	45.1	121848.0	GCF_904863445.1
290	GCF_904863445.1	NZ_LR890349.1||2_partial	0.893	0.0	0.893	dsDNAphage	119069	21	41.9	32.4	GCF_904863445.1	True	2790302.0	2909370.0	0.893	0.527	0.0	32.4	0.0	41.9	11.5	14.2	dsDNAphage	linear	NZ_LR890349.1||2_partial	vir	41.9	119069.0	GCF_904863445.1
291	GCF_904863445.1	NZ_LR890349.1||1_partial	0.9	0.0	0.9	dsDNAphage	155135	20	28.2	37.6	GCF_904863445.1	True	3275117.0	3430251.0	0.9	0.527	0.0	37.6	0.0	28.2	30.0	4.1	dsDNAphage	linear	NZ_LR890349.1||1_partial	bac	37.6	155135.0	GCF_904863445.1
292	GCF_904863445.1	NZ_LR890349.1||0_partial	0.9	0.0	0.9	dsDNAphage	158917	13	32.3	44.1	GCF_904863445.1	True	1951542.0	2110458.0	0.9	0.527	0.0	44.1	0.0	32.3	11.3	12.4	dsDNAphage	linear	NZ_LR890349.1||0_partial	bac	44.1	158917.0	GCF_904863445.1
293	GCF_904863435.1	NZ_LR890293.1||full	0.987	0.0	0.987	dsDNAphage	113740	13	54.2	4.2	GCF_904863435.1	True	2.0	113741.0	0.987	0.987	0.0	4.2	0.0	54.2	3.3	38.3	dsDNAphage	linear	NZ_LR890293.1||full	vir	54.2	113740.0	GCF_904863435.1
294	GCF_904863435.1	NZ_LR890291.1||2_partial	0.9	0.0	0.9	dsDNAphage	16472	1	12.1	18.2	GCF_904863435.1	True	806501.0	822972.0	0.9	0.373	0.0	18.2	0.0	12.1	24.2	45.5	dsDNAphage	linear	NZ_LR890291.1||2_partial	unaligned	45.5	16472.0	GCF_904863435.1
295	GCF_904863435.1	NZ_LR890291.1||1_partial	0.907	0.0	0.907	dsDNAphage	125045	9	28.4	34.5	GCF_904863435.1	True	2900352.0	3025396.0	0.907	0.373	0.0	34.5	0.0	28.4	20.9	16.2	dsDNAphage	linear	NZ_LR890291.1||1_partial	bac	34.5	125045.0	GCF_904863435.1
296	GCF_904863435.1	NZ_LR890291.1||0_partial	0.907	0.006999999999999999	0.907	dsDNAphage	148351	15	34.3	28.1	GCF_904863435.1	True	3875791.0	4024141.0	0.907	0.373	0.0	28.1	0.0	34.3	19.1	18.5	dsDNAphage	linear	NZ_LR890291.1||0_partial	vir	34.3	148351.0	GCF_904863435.1
297	GCF_904863425.1	NZ_LR890323.1||4_partial	0.88	0.0	0.88	dsDNAphage	20136	2	21.1	28.9	GCF_904863425.1	True	2786108.0	2806243.0	0.88	0.4	0.0	28.9	0.0	21.1	26.3	23.7	dsDNAphage	linear	NZ_LR890323.1||4_partial	bac	28.9	20136.0	GCF_904863425.1
298	GCF_904863425.1	NZ_LR890323.1||3_partial	0.94	0.0	0.94	dsDNAphage	23182	2	24.4	26.8	GCF_904863425.1	True	1313751.0	1336932.0	0.94	0.4	0.0	26.8	0.0	24.4	22.0	26.8	dsDNAphage	linear	NZ_LR890323.1||3_partial	bac	26.8	23182.0	GCF_904863425.1
299	GCF_904863425.1	NZ_LR890323.1||2_partial	0.893	0.0	0.893	dsDNAphage	31166	5	26.5	40.8	GCF_904863425.1	True	2862467.0	2893632.0	0.893	0.4	0.0	40.8	0.0	26.5	8.2	24.5	dsDNAphage	linear	NZ_LR890323.1||2_partial	bac	40.8	31166.0	GCF_904863425.1
300	GCF_904863425.1	NZ_LR890323.1||1_partial	0.9	0.0	0.9	dsDNAphage	157283	19	28.5	33.9	GCF_904863425.1	True	3381536.0	3538818.0	0.9	0.4	0.0	33.9	0.0	28.5	29.1	8.5	dsDNAphage	linear	NZ_LR890323.1||1_partial	bac	33.9	157283.0	GCF_904863425.1
301	GCF_904863425.1	NZ_LR890323.1||0_partial	0.9	0.0	0.9	dsDNAphage	158929	10	26.8	35.8	GCF_904863425.1	True	3063673.0	3222601.0	0.9	0.4	0.0	35.8	0.0	26.8	23.7	13.7	dsDNAphage	linear	NZ_LR890323.1||0_partial	bac	35.8	158929.0	GCF_904863425.1
302	GCF_904863405.1	NZ_LR890317.1||1_partial	0.9	0.0	0.9	dsDNAphage	116314	10	33.6	36.4	GCF_904863405.1	True	1273997.0	1390310.0	0.9	0.393	0.0	36.4	0.0	33.6	17.9	12.1	dsDNAphage	linear	NZ_LR890317.1||1_partial	bac	36.4	116314.0	GCF_904863405.1
305	GCF_904863395.1	NZ_LR890374.1||2_partial	0.993	0.033	0.993	dsDNAphage	14596	1	12.5	25.0	GCF_904863395.1	True	920584.0	935179.0	0.993	0.413	0.0	25.0	0.0	12.5	12.5	50.0	dsDNAphage	linear	NZ_LR890374.1||2_partial	unaligned	50.0	14596.0	GCF_904863395.1
306	GCF_904863395.1	NZ_LR890374.1||1_partial	0.907	0.0	0.907	dsDNAphage	127616	11	26.4	32.9	GCF_904863395.1	True	3508496.0	3636111.0	0.907	0.413	0.0	32.9	0.0	26.4	32.1	8.6	dsDNAphage	linear	NZ_LR890374.1||1_partial	bac	32.9	127616.0	GCF_904863395.1
307	GCF_904863395.1	NZ_LR890374.1||0_partial	0.907	0.0	0.907	dsDNAphage	187312	21	37.3	26.2	GCF_904863395.1	True	2929726.0	3117037.0	0.907	0.413	0.0	26.2	0.0	37.3	15.6	20.9	dsDNAphage	linear	NZ_LR890374.1||0_partial	vir	37.3	187312.0	GCF_904863395.1
308	GCF_904863385.1	NZ_LR890288.1||1_partial	0.9	0.0	0.9	dsDNAphage	115564	19	32.3	34.6	GCF_904863385.1	True	1111490.0	1227053.0	0.9	0.413	0.0	34.6	0.0	32.3	26.0	7.1	dsDNAphage	linear	NZ_LR890288.1||1_partial	bac	34.6	115564.0	GCF_904863385.1
309	GCF_904863385.1	NZ_LR890288.1||0_partial	0.9	0.0	0.9	dsDNAphage	117668	14	30.9	46.0	GCF_904863385.1	True	2746848.0	2864515.0	0.9	0.413	0.0	46.0	0.0	30.9	17.3	5.8	dsDNAphage	linear	NZ_LR890288.1||0_partial	bac	46.0	117668.0	GCF_904863385.1
310	GCF_904863375.1	NZ_LR890326.1||8_partial	0.94	0.0	0.94	dsDNAphage	59432	16	29.3	32.9	GCF_904863375.1	True	2143100.0	2202531.0	0.94	0.547	0.0	32.9	0.0	29.3	23.2	14.6	dsDNAphage	linear	NZ_LR890326.1||8_partial	bac	32.9	59432.0	GCF_904863375.1
311	GCF_904863375.1	NZ_LR890326.1||7_partial	0.927	0.0	0.927	dsDNAphage	85198	16	40.4	36.7	GCF_904863375.1	True	2615158.0	2700355.0	0.927	0.547	0.0	36.7	0.0	40.4	12.8	10.1	dsDNAphage	linear	NZ_LR890326.1||7_partial	vir	40.4	85198.0	GCF_904863375.1
312	GCF_904863375.1	NZ_LR890326.1||6_partial	0.893	0.0	0.893	dsDNAphage	91508	16	27.4	40.7	GCF_904863375.1	True	3585070.0	3676577.0	0.893	0.547	0.0	40.7	0.0	27.4	20.4	11.5	dsDNAphage	linear	NZ_LR890326.1||6_partial	bac	40.7	91508.0	GCF_904863375.1
313	GCF_904863375.1	NZ_LR890326.1||5_partial	0.9	0.0	0.9	dsDNAphage	86931	15	30.6	47.9	GCF_904863375.1	True	1816740.0	1903670.0	0.9	0.547	0.0	47.9	0.0	30.6	13.2	8.3	dsDNAphage	linear	NZ_LR890326.1||5_partial	bac	47.9	86931.0	GCF_904863375.1
314	GCF_904863375.1	NZ_LR890326.1||4_partial	0.92	0.0	0.92	dsDNAphage	91794	15	42.6	33.6	GCF_904863375.1	True	1937411.0	2029204.0	0.92	0.547	0.0	33.6	0.0	42.6	12.3	11.5	dsDNAphage	linear	NZ_LR890326.1||4_partial	vir	42.6	91794.0	GCF_904863375.1
315	GCF_904863375.1	NZ_LR890326.1||3_partial	0.9	0.0	0.9	dsDNAphage	113769	11	27.3	41.7	GCF_904863375.1	True	2914695.0	3028463.0	0.9	0.547	0.0	41.7	0.0	27.3	21.2	9.8	dsDNAphage	linear	NZ_LR890326.1||3_partial	bac	41.7	113769.0	GCF_904863375.1
316	GCF_904863375.1	NZ_LR890326.1||2_partial	0.907	0.0	0.907	dsDNAphage	153243	21	24.3	35.8	GCF_904863375.1	True	1.0	153243.0	0.907	0.547	0.0	35.8	0.0	24.3	30.4	9.5	dsDNAphage	linear	NZ_LR890326.1||2_partial	bac	35.8	153243.0	GCF_904863375.1
317	GCF_904863375.1	NZ_LR890326.1||1_partial	0.907	0.0	0.907	dsDNAphage	122591	11	26.0	38.0	GCF_904863375.1	True	345363.0	467953.0	0.907	0.547	0.0	38.0	0.0	26.0	24.7	11.3	dsDNAphage	linear	NZ_LR890326.1||1_partial	bac	38.0	122591.0	GCF_904863375.1
318	GCF_904863375.1	NZ_LR890326.1||0_partial	0.927	0.0	0.927	dsDNAphage	156639	21	29.8	38.7	GCF_904863375.1	True	1612423.0	1769061.0	0.927	0.547	0.0	38.7	0.0	29.8	20.2	11.3	dsDNAphage	linear	NZ_LR890326.1||0_partial	bac	38.7	156639.0	GCF_904863375.1
319	GCF_904863365.1	NZ_LR890360.1||2_partial	0.913	0.0	0.913	dsDNAphage	58598	6	29.1	27.8	GCF_904863365.1	True	2994478.0	3053075.0	0.913	0.333	0.0	27.8	0.0	29.1	16.5	26.6	dsDNAphage	linear	NZ_LR890360.1||2_partial	vir	29.1	58598.0	GCF_904863365.1
320	GCF_904863365.1	NZ_LR890360.1||1_partial	0.907	0.0	0.907	dsDNAphage	83334	15	31.4	35.2	GCF_904863365.1	True	5075001.0	5158334.0	0.907	0.333	0.0	35.2	0.0	31.4	19.0	14.3	dsDNAphage	linear	NZ_LR890360.1||1_partial	bac	35.2	83334.0	GCF_904863365.1
321	GCF_904863365.1	NZ_LR890360.1||0_partial	0.913	0.0	0.913	dsDNAphage	135844	10	34.3	30.8	GCF_904863365.1	True	3811789.0	3947632.0	0.913	0.333	0.0	30.8	0.0	34.3	19.5	15.4	dsDNAphage	linear	NZ_LR890360.1||0_partial	vir	34.3	135844.0	GCF_904863365.1
322	GCF_904863355.1	NZ_LR890381.1||2_partial	0.887	0.0	0.887	dsDNAphage	27881	3	19.6	30.4	GCF_904863355.1	True	1314211.0	1342091.0	0.887	0.373	0.0	30.4	0.0	19.6	19.6	30.4	dsDNAphage	linear	NZ_LR890381.1||2_partial	bac	30.4	27881.0	GCF_904863355.1
323	GCF_904863355.1	NZ_LR890381.1||1_partial	0.907	0.0	0.907	dsDNAphage	94856	8	37.1	27.6	GCF_904863355.1	True	2941038.0	3035893.0	0.907	0.373	0.0	27.6	0.0	37.1	15.5	19.8	dsDNAphage	linear	NZ_LR890381.1||1_partial	vir	37.1	94856.0	GCF_904863355.1
324	GCF_904863355.1	NZ_LR890381.1||0_partial	0.9	0.0	0.9	dsDNAphage	132756	13	29.3	38.6	GCF_904863355.1	True	3134867.0	3267622.0	0.9	0.373	0.0	38.6	0.0	29.3	20.7	11.4	dsDNAphage	linear	NZ_LR890381.1||0_partial	bac	38.6	132756.0	GCF_904863355.1
325	GCF_904863345.1	NZ_LR890314.1||full	0.967	0.0	0.967	dsDNAphage	109557	13	54.8	6.5	GCF_904863345.1	True	1.0	109557.0	0.967	0.967	0.0	6.5	0.0	54.8	2.4	36.3	dsDNAphage	linear	NZ_LR890314.1||full	vir	54.8	109557.0	GCF_904863345.1
327	GCF_904863345.1	NZ_LR890312.1||1_partial	0.913	0.0	0.913	dsDNAphage	183057	11	32.6	38.8	GCF_904863345.1	True	3523528.0	3706584.0	0.913	0.4270000000000001	0.0	38.8	0.0	32.6	18.0	10.7	dsDNAphage	linear	NZ_LR890312.1||1_partial	bac	38.8	183057.0	GCF_904863345.1
328	GCF_904863345.1	NZ_LR890312.1||0_partial	0.907	0.0	0.907	dsDNAphage	164482	9	32.5	29.9	GCF_904863345.1	True	4250395.0	4414876.0	0.907	0.4270000000000001	0.0	29.9	0.0	32.5	22.2	15.5	dsDNAphage	linear	NZ_LR890312.1||0_partial	vir	32.5	164482.0	GCF_904863345.1
329	GCF_904863335.1	NZ_LR890353.1||2_partial	0.887	0.0	0.887	dsDNAphage	88735	15	28.6	43.8	GCF_904863335.1	True	3149987.0	3238721.0	0.887	0.36	0.0	43.8	0.0	28.6	15.2	12.5	dsDNAphage	linear	NZ_LR890353.1||2_partial	bac	43.8	88735.0	GCF_904863335.1
330	GCF_904863335.1	NZ_LR890353.1||1_partial	0.9	0.0	0.9	dsDNAphage	99949	18	33.3	31.6	GCF_904863335.1	True	1191725.0	1291673.0	0.9	0.36	0.0	31.6	0.0	33.3	23.9	11.1	dsDNAphage	linear	NZ_LR890353.1||1_partial	vir	33.3	99949.0	GCF_904863335.1
331	GCF_904863335.1	NZ_LR890353.1||0_partial	0.9	0.0	0.9	dsDNAphage	120052	9	32.2	26.8	GCF_904863335.1	True	2977307.0	3097358.0	0.9	0.36	0.0	26.8	0.0	32.2	19.5	21.5	dsDNAphage	linear	NZ_LR890353.1||0_partial	vir	32.2	120052.0	GCF_904863335.1
333	GCF_904863325.1	NZ_LR890369.1||2_partial	0.96	0.0	0.96	dsDNAphage	9943	1	11.5	30.8	GCF_904863325.1	True	928426.0	938368.0	0.96	0.407	0.0	30.8	0.0	11.5	15.4	42.3	dsDNAphage	linear	NZ_LR890369.1||2_partial	unaligned	42.3	9943.0	GCF_904863325.1
334	GCF_904863325.1	NZ_LR890369.1||1_partial	0.907	0.0	0.907	dsDNAphage	127616	11	26.4	32.9	GCF_904863325.1	True	3512756.0	3640371.0	0.907	0.407	0.0	32.9	0.0	26.4	32.1	8.6	dsDNAphage	linear	NZ_LR890369.1||1_partial	bac	32.9	127616.0	GCF_904863325.1
335	GCF_904863325.1	NZ_LR890369.1||0_partial	0.9	0.0	0.9	dsDNAphage	186832	21	37.3	26.2	GCF_904863325.1	True	2935323.0	3122154.0	0.9	0.407	0.0	26.2	0.0	37.3	15.6	20.9	dsDNAphage	linear	NZ_LR890369.1||0_partial	vir	37.3	186832.0	GCF_904863325.1
336	GCF_904863305.1	NZ_LR890299.1||3_partial	0.907	0.0	0.907	dsDNAphage	133570	22	31.9	37.0	GCF_904863305.1	True	1.0	133570.0	0.907	0.487	0.0	37.0	0.0	31.9	20.3	10.9	dsDNAphage	linear	NZ_LR890299.1||3_partial	bac	37.0	133570.0	GCF_904863305.1
337	GCF_904863305.1	NZ_LR890299.1||2_partial	0.92	0.0	0.92	dsDNAphage	127427	15	31.2	42.4	GCF_904863305.1	True	940785.0	1068211.0	0.92	0.487	0.0	42.4	0.0	31.2	18.1	8.3	dsDNAphage	linear	NZ_LR890299.1||2_partial	bac	42.4	127427.0	GCF_904863305.1
338	GCF_904863305.1	NZ_LR890299.1||1_partial	0.9	0.0	0.9	dsDNAphage	151244	19	30.3	37.6	GCF_904863305.1	True	1546965.0	1698208.0	0.9	0.487	0.0	37.6	0.0	30.3	24.2	7.9	dsDNAphage	linear	NZ_LR890299.1||1_partial	bac	37.6	151244.0	GCF_904863305.1
339	GCF_904863305.1	NZ_LR890299.1||0_partial	0.907	0.0	0.907	dsDNAphage	136479	19	30.3	41.7	GCF_904863305.1	True	1108422.0	1244900.0	0.907	0.487	0.0	41.7	0.0	30.3	15.4	12.6	dsDNAphage	linear	NZ_LR890299.1||0_partial	bac	41.7	136479.0	GCF_904863305.1
340	GCF_904863295.1	NZ_LR890343.1||2_partial	0.887	0.0	0.887	dsDNAphage	27881	3	19.6	30.4	GCF_904863295.1	True	53687.0	81567.0	0.887	0.36	0.0	30.4	0.0	19.6	19.6	30.4	dsDNAphage	linear	NZ_LR890343.1||2_partial	bac	30.4	27881.0	GCF_904863295.1
341	GCF_904863295.1	NZ_LR890343.1||1_partial	0.9	0.0	0.9	dsDNAphage	98978	8	35.8	27.5	GCF_904863295.1	True	1698182.0	1797159.0	0.9	0.36	0.0	27.5	0.0	35.8	17.5	19.2	dsDNAphage	linear	NZ_LR890343.1||1_partial	vir	35.8	98978.0	GCF_904863295.1
342	GCF_904863295.1	NZ_LR890343.1||0_partial	0.887	0.0	0.887	dsDNAphage	143487	16	28.0	37.9	GCF_904863295.1	True	1890611.0	2034097.0	0.887	0.36	0.0	37.9	0.0	28.0	21.1	13.0	dsDNAphage	linear	NZ_LR890343.1||0_partial	bac	37.9	143487.0	GCF_904863295.1
343	GCF_904863285.1	NZ_LR890356.1||3_partial	0.907	0.0	0.907	dsDNAphage	68268	20	47.1	26.4	GCF_904863285.1	True	644531.0	712798.0	0.907	0.453	0.0	26.4	0.0	47.1	20.7	5.7	dsDNAphage	linear	NZ_LR890356.1||3_partial	vir	47.1	68268.0	GCF_904863285.1
344	GCF_904863285.1	NZ_LR890356.1||2_partial	0.9	0.006999999999999999	0.9	dsDNAphage	115522	9	34.5	26.9	GCF_904863285.1	True	3092848.0	3208369.0	0.9	0.453	0.0	26.9	0.0	34.5	19.3	19.3	dsDNAphage	linear	NZ_LR890356.1||2_partial	vir	34.5	115522.0	GCF_904863285.1
345	GCF_904863285.1	NZ_LR890356.1||1_partial	0.913	0.0	0.913	dsDNAphage	135668	13	29.3	39.3	GCF_904863285.1	True	3290376.0	3426043.0	0.913	0.453	0.0	39.3	0.0	29.3	20.7	10.7	dsDNAphage	linear	NZ_LR890356.1||1_partial	bac	39.3	135668.0	GCF_904863285.1
346	GCF_904863285.1	NZ_LR890356.1||0_partial	0.9	0.006999999999999999	0.9	dsDNAphage	136736	10	31.6	31.6	GCF_904863285.1	True	1222255.0	1358990.0	0.9	0.453	0.0	31.6	0.0	31.6	23.9	12.9	dsDNAphage	linear	NZ_LR890356.1||0_partial	bac	31.6	136736.0	GCF_904863285.1
347	GCF_904863275.1	NZ_LR890307.1||4_partial	0.907	0.0	0.907	dsDNAphage	15190	1	17.9	28.6	GCF_904863275.1	True	796090.0	811279.0	0.907	0.34700000000000003	0.0	28.6	0.0	17.9	14.3	39.3	dsDNAphage	linear	NZ_LR890307.1||4_partial	unaligned	39.3	15190.0	GCF_904863275.1
348	GCF_904863275.1	NZ_LR890307.1||3_partial	0.9	0.0	0.9	dsDNAphage	26560	1	18.6	27.9	GCF_904863275.1	True	4595018.0	4621577.0	0.9	0.34700000000000003	0.0	27.9	0.0	18.6	14.0	39.5	dsDNAphage	linear	NZ_LR890307.1||3_partial	unaligned	39.5	26560.0	GCF_904863275.1
349	GCF_904863275.1	NZ_LR890307.1||2_partial	0.893	0.0	0.893	dsDNAphage	30424	1	22.7	22.7	GCF_904863275.1	True	3873731.0	3904154.0	0.893	0.34700000000000003	0.0	22.7	0.0	22.7	25.0	29.5	dsDNAphage	linear	NZ_LR890307.1||2_partial	unaligned	29.5	30424.0	GCF_904863275.1
350	GCF_904863275.1	NZ_LR890307.1||1_partial	0.9	0.006999999999999999	0.9	dsDNAphage	88908	11	37.5	26.8	GCF_904863275.1	True	2888710.0	2977617.0	0.9	0.34700000000000003	0.0	26.8	0.0	37.5	17.0	18.8	dsDNAphage	linear	NZ_LR890307.1||1_partial	vir	37.5	88908.0	GCF_904863275.1
351	GCF_904863275.1	NZ_LR890307.1||0_partial	0.907	0.006999999999999999	0.907	dsDNAphage	116882	10	31.2	29.1	GCF_904863275.1	True	1397084.0	1513965.0	0.907	0.34700000000000003	0.0	29.1	0.0	31.2	28.4	11.3	dsDNAphage	linear	NZ_LR890307.1||0_partial	vir	31.2	116882.0	GCF_904863275.1
352	GCF_904863265.1	NZ_LR890286.1||1_partial	0.907	0.0	0.907	dsDNAphage	137458	7	29.5	33.6	GCF_904863265.1	True	3187065.0	3324522.0	0.907	0.34700000000000003	0.0	33.6	0.0	29.5	24.0	13.0	dsDNAphage	linear	NZ_LR890286.1||1_partial	bac	33.6	137458.0	GCF_904863265.1
353	GCF_904863265.1	NZ_LR890286.1||0_partial	0.9	0.0	0.9	dsDNAphage	159239	9	24.7	37.4	GCF_904863265.1	True	3017806.0	3177044.0	0.9	0.34700000000000003	0.0	37.4	0.0	24.7	28.6	9.3	dsDNAphage	linear	NZ_LR890286.1||0_partial	bac	37.4	159239.0	GCF_904863265.1
355	GCF_904863255.1	NZ_LR890336.1||full	0.987	0.0	0.987	dsDNAphage	98764	7	56.9	6.4	GCF_904863255.1	True	32.0	98795.0	0.987	0.987	0.0	6.4	0.0	56.9	2.8	33.9	dsDNAphage	linear	NZ_LR890336.1||full	vir	56.9	98764.0	GCF_904863255.1
356	GCF_904863255.1	NZ_LR890334.1||7_partial	0.893	0.0	0.893	dsDNAphage	39921	7	25.5	54.5	GCF_904863255.1	True	3666994.0	3706914.0	0.893	0.56	0.0	54.5	0.0	25.5	14.5	5.5	dsDNAphage	linear	NZ_LR890334.1||7_partial	bac	54.5	39921.0	GCF_904863255.1
357	GCF_904863255.1	NZ_LR890334.1||6_partial	0.933	0.013	0.933	dsDNAphage	50924	2	39.2	44.6	GCF_904863255.1	True	4673242.0	4724165.0	0.933	0.56	0.0	44.6	0.0	39.2	8.1	8.1	dsDNAphage	linear	NZ_LR890334.1||6_partial	bac	44.6	50924.0	GCF_904863255.1
358	GCF_904863255.1	NZ_LR890334.1||5_partial	0.9	0.0	0.9	dsDNAphage	91433	21	32.0	42.3	GCF_904863255.1	True	1.0	91433.0	0.9	0.56	0.0	42.3	0.0	32.0	19.6	6.2	dsDNAphage	linear	NZ_LR890334.1||5_partial	bac	42.3	91433.0	GCF_904863255.1
359	GCF_904863255.1	NZ_LR890334.1||4_partial	0.907	0.0	0.907	dsDNAphage	105396	19	44.0	33.0	GCF_904863255.1	True	5016415.0	5121810.0	0.907	0.56	0.0	33.0	0.0	44.0	16.5	6.4	dsDNAphage	linear	NZ_LR890334.1||4_partial	vir	44.0	105396.0	GCF_904863255.1
360	GCF_904863255.1	NZ_LR890334.1||3_partial	0.9	0.0	0.9	dsDNAphage	94877	18	36.1	36.1	GCF_904863255.1	True	246658.0	341534.0	0.9	0.56	0.0	36.1	0.0	36.1	14.8	13.1	dsDNAphage	linear	NZ_LR890334.1||3_partial	bac	36.1	94877.0	GCF_904863255.1
361	GCF_904863255.1	NZ_LR890334.1||2_partial	0.9	0.0	0.9	dsDNAphage	105901	14	25.2	44.7	GCF_904863255.1	True	722053.0	827953.0	0.9	0.56	0.0	44.7	0.0	25.2	18.7	11.4	dsDNAphage	linear	NZ_LR890334.1||2_partial	bac	44.7	105901.0	GCF_904863255.1
362	GCF_904863255.1	NZ_LR890334.1||1_partial	0.907	0.0	0.907	dsDNAphage	143770	10	38.8	32.0	GCF_904863255.1	True	1816598.0	1960367.0	0.907	0.56	0.0	32.0	0.0	38.8	21.8	7.5	dsDNAphage	linear	NZ_LR890334.1||1_partial	vir	38.8	143770.0	GCF_904863255.1
363	GCF_904863255.1	NZ_LR890334.1||0_partial	0.9	0.0	0.9	dsDNAphage	164664	18	30.6	39.8	GCF_904863255.1	True	3715927.0	3880590.0	0.9	0.56	0.0	39.8	0.0	30.6	22.0	7.5	dsDNAphage	linear	NZ_LR890334.1||0_partial	bac	39.8	164664.0	GCF_904863255.1
364	GCF_904863245.1	NZ_LR890277.1||2_partial	0.867	0.0	0.867	dsDNAphage	13484	1	10.7	35.7	GCF_904863245.1	True	464353.0	477836.0	0.867	0.34	0.0	35.7	0.0	10.7	25.0	28.6	dsDNAphage	linear	NZ_LR890277.1||2_partial	bac	35.7	13484.0	GCF_904863245.1
365	GCF_904863245.1	NZ_LR890277.1||1_partial	0.9	0.0	0.9	dsDNAphage	87219	3	31.4	41.5	GCF_904863245.1	True	1807533.0	1894751.0	0.9	0.34	0.0	41.5	0.0	31.4	17.8	9.3	dsDNAphage	linear	NZ_LR890277.1||1_partial	bac	41.5	87219.0	GCF_904863245.1
366	GCF_904863245.1	NZ_LR890277.1||0_partial	0.9	0.0	0.9	dsDNAphage	113256	12	24.4	40.7	GCF_904863245.1	True	3028988.0	3142243.0	0.9	0.34	0.0	40.7	0.0	24.4	22.2	12.6	dsDNAphage	linear	NZ_LR890277.1||0_partial	bac	40.7	113256.0	GCF_904863245.1
367	GCF_904863235.1	NZ_LR890273.1||full	0.987	0.0	0.987	dsDNAphage	92827	7	45.4	10.9	GCF_904863235.1	True	3.0	92829.0	0.987	0.987	0.0	10.9	0.0	45.4	2.5	41.2	dsDNAphage	linear	NZ_LR890273.1||full	vir	45.4	92827.0	GCF_904863235.1
368	GCF_904863235.1	NZ_LR890270.1||3_partial	0.947	0.0	0.947	dsDNAphage	30397	5	25.5	42.6	GCF_904863235.1	True	4893801.0	4924197.0	0.947	0.473	0.0	42.6	0.0	25.5	10.6	21.3	dsDNAphage	linear	NZ_LR890270.1||3_partial	bac	42.6	30397.0	GCF_904863235.1
369	GCF_904863235.1	NZ_LR890270.1||2_partial	0.9	0.0	0.9	dsDNAphage	46916	14	31.6	29.8	GCF_904863235.1	True	1.0	46916.0	0.9	0.473	0.0	29.8	0.0	31.6	26.3	12.3	dsDNAphage	linear	NZ_LR890270.1||2_partial	vir	31.6	46916.0	GCF_904863235.1
370	GCF_904863235.1	NZ_LR890270.1||1_partial	0.9	0.0	0.9	dsDNAphage	96441	13	27.5	40.4	GCF_904863235.1	True	137072.0	233512.0	0.9	0.473	0.0	40.4	0.0	27.5	17.4	14.7	dsDNAphage	linear	NZ_LR890270.1||1_partial	bac	40.4	96441.0	GCF_904863235.1
371	GCF_904863235.1	NZ_LR890270.1||0_partial	0.953	0.0	0.953	dsDNAphage	138547	19	31.1	47.0	GCF_904863235.1	True	4249920.0	4388466.0	0.953	0.473	0.0	47.0	0.0	31.1	17.2	4.6	dsDNAphage	linear	NZ_LR890270.1||0_partial	bac	47.0	138547.0	GCF_904863235.1
372	GCF_904863225.1	NZ_LR890230.1||2_partial	0.887	0.0	0.887	dsDNAphage	27881	3	19.6	30.4	GCF_904863225.1	True	1314192.0	1342072.0	0.887	0.36	0.0	30.4	0.0	19.6	19.6	30.4	dsDNAphage	linear	NZ_LR890230.1||2_partial	bac	30.4	27881.0	GCF_904863225.1
373	GCF_904863225.1	NZ_LR890230.1||1_partial	0.907	0.0	0.907	dsDNAphage	94856	8	37.1	27.6	GCF_904863225.1	True	2939694.0	3034549.0	0.907	0.36	0.0	27.6	0.0	37.1	15.5	19.8	dsDNAphage	linear	NZ_LR890230.1||1_partial	vir	37.1	94856.0	GCF_904863225.1
374	GCF_904863225.1	NZ_LR890230.1||0_partial	0.9	0.0	0.9	dsDNAphage	132789	13	29.3	38.6	GCF_904863225.1	True	3133519.0	3266307.0	0.9	0.36	0.0	38.6	0.0	29.3	20.7	11.4	dsDNAphage	linear	NZ_LR890230.1||0_partial	bac	38.6	132789.0	GCF_904863225.1
375	GCF_904863215.1	NZ_LR890206.1||full	0.987	0.0	0.987	dsDNAphage	95813	11	57.8	6.9	GCF_904863215.1	True	1.0	95813.0	0.987	0.987	0.0	6.9	0.0	57.8	3.4	31.9	dsDNAphage	linear	NZ_LR890206.1||full	vir	57.8	95813.0	GCF_904863215.1
376	GCF_904863215.1	NZ_LR890204.1||2_partial	0.887	0.0	0.887	dsDNAphage	27881	3	19.6	30.4	GCF_904863215.1	True	1315537.0	1343417.0	0.887	0.36	0.0	30.4	0.0	19.6	19.6	30.4	dsDNAphage	linear	NZ_LR890204.1||2_partial	bac	30.4	27881.0	GCF_904863215.1
377	GCF_904863215.1	NZ_LR890204.1||1_partial	0.907	0.0	0.907	dsDNAphage	94856	8	37.1	27.6	GCF_904863215.1	True	2942348.0	3037203.0	0.907	0.36	0.0	27.6	0.0	37.1	15.5	19.8	dsDNAphage	linear	NZ_LR890204.1||1_partial	vir	37.1	94856.0	GCF_904863215.1
378	GCF_904863215.1	NZ_LR890204.1||0_partial	0.9	0.0	0.9	dsDNAphage	132099	13	29.3	38.6	GCF_904863215.1	True	3136171.0	3268269.0	0.9	0.36	0.0	38.6	0.0	29.3	20.7	11.4	dsDNAphage	linear	NZ_LR890204.1||0_partial	bac	38.6	132099.0	GCF_904863215.1
379	GCF_904863205.1	NZ_LR890202.1||4_partial	0.94	0.0	0.94	dsDNAphage	32842	1	25.5	17.6	GCF_904863205.1	True	2573043.0	2605884.0	0.94	0.447	0.0	17.6	0.0	25.5	21.6	35.3	dsDNAphage	linear	NZ_LR890202.1||4_partial	unaligned	35.3	32842.0	GCF_904863205.1
380	GCF_904863205.1	NZ_LR890202.1||3_partial	0.927	0.0	0.927	dsDNAphage	93039	18	33.9	30.4	GCF_904863205.1	True	5142113.0	5235151.0	0.927	0.447	0.0	30.4	0.0	33.9	22.3	13.4	dsDNAphage	linear	NZ_LR890202.1||3_partial	vir	33.9	93039.0	GCF_904863205.1
381	GCF_904863205.1	NZ_LR890202.1||2_partial	0.9	0.0	0.9	dsDNAphage	94379	20	36.0	26.1	GCF_904863205.1	True	4606190.0	4700568.0	0.9	0.447	0.0	26.1	0.0	36.0	28.8	9.0	dsDNAphage	linear	NZ_LR890202.1||2_partial	vir	36.0	94379.0	GCF_904863205.1
382	GCF_904863205.1	NZ_LR890202.1||1_partial	0.92	0.0	0.92	dsDNAphage	90326	15	30.2	38.8	GCF_904863205.1	True	3794266.0	3884591.0	0.92	0.447	0.0	38.8	0.0	30.2	19.0	12.1	dsDNAphage	linear	NZ_LR890202.1||1_partial	bac	38.8	90326.0	GCF_904863205.1
383	GCF_904863205.1	NZ_LR890202.1||0_partial	0.9	0.0	0.9	dsDNAphage	190425	10	28.4	34.3	GCF_904863205.1	True	1432113.0	1622537.0	0.9	0.447	0.0	34.3	0.0	28.4	25.9	11.4	dsDNAphage	linear	NZ_LR890202.1||0_partial	bac	34.3	190425.0	GCF_904863205.1
385	GCF_904863195.1	NZ_LR890189.1||2_partial	0.887	0.0	0.887	dsDNAphage	27881	3	19.6	30.4	GCF_904863195.1	True	1314211.0	1342091.0	0.887	0.36	0.0	30.4	0.0	19.6	19.6	30.4	dsDNAphage	linear	NZ_LR890189.1||2_partial	bac	30.4	27881.0	GCF_904863195.1
386	GCF_904863195.1	NZ_LR890189.1||1_partial	0.907	0.0	0.907	dsDNAphage	94865	8	37.1	27.6	GCF_904863195.1	True	2942239.0	3037103.0	0.907	0.36	0.0	27.6	0.0	37.1	15.5	19.8	dsDNAphage	linear	NZ_LR890189.1||1_partial	vir	37.1	94865.0	GCF_904863195.1
387	GCF_904863195.1	NZ_LR890189.1||0_partial	0.9	0.0	0.9	dsDNAphage	132756	13	29.3	38.6	GCF_904863195.1	True	3136078.0	3268833.0	0.9	0.36	0.0	38.6	0.0	29.3	20.7	11.4	dsDNAphage	linear	NZ_LR890189.1||0_partial	bac	38.6	132756.0	GCF_904863195.1
388	GCF_904863145.1	NZ_LR890185.1||3_partial	0.9	0.0	0.9	dsDNAphage	108658	11	37.1	37.9	GCF_904863145.1	True	1351131.0	1459788.0	0.9	0.473	0.0	37.9	0.0	37.1	17.7	7.3	dsDNAphage	linear	NZ_LR890185.1||3_partial	bac	37.9	108658.0	GCF_904863145.1
389	GCF_904863145.1	NZ_LR890185.1||2_partial	0.9	0.006999999999999999	0.9	dsDNAphage	122766	18	33.6	32.1	GCF_904863145.1	True	1179938.0	1302703.0	0.9	0.473	0.0	32.1	0.0	33.6	22.4	11.9	dsDNAphage	linear	NZ_LR890185.1||2_partial	vir	33.6	122766.0	GCF_904863145.1
390	GCF_904863145.1	NZ_LR890185.1||1_partial	0.9	0.0	0.9	dsDNAphage	149560	10	25.7	31.7	GCF_904863145.1	True	2837948.0	2987507.0	0.9	0.473	0.0	31.7	0.0	25.7	29.3	13.2	dsDNAphage	linear	NZ_LR890185.1||1_partial	bac	31.7	149560.0	GCF_904863145.1
391	GCF_904863145.1	NZ_LR890185.1||0_partial	0.9	0.0	0.9	dsDNAphage	149457	11	28.8	27.1	GCF_904863145.1	True	3986711.0	4136167.0	0.9	0.473	0.0	26.6	0.5	28.8	25.5	18.5	dsDNAphage	linear	NZ_LR890185.1||0_partial	vir	28.8	149457.0	GCF_904863145.1
392	GCF_904863135.1	NZ_LR890260.1||full	0.987	0.02	0.987	dsDNAphage	53945	14	83.9	5.4	GCF_904863135.1	True	3.0	53947.0	0.987	0.987	0.0	5.4	0.0	83.9	0.0	10.7	dsDNAphage	linear	NZ_LR890260.1||full	vir	83.9	53945.0	GCF_904863135.1
393	GCF_904863135.1	NZ_LR890257.1||full	0.987	0.0	0.987	dsDNAphage	110803	13	53.3	4.9	GCF_904863135.1	True	1.0	110803.0	0.987	0.987	0.0	4.9	0.0	53.3	3.3	38.5	dsDNAphage	linear	NZ_LR890257.1||full	vir	53.3	110803.0	GCF_904863135.1
394	GCF_904863135.1	NZ_LR890256.1||0_partial	0.907	0.0	0.907	dsDNAphage	26686	1	15.4	30.8	GCF_904863135.1	True	1.0	26686.0	0.907	0.52	0.0	30.8	0.0	15.4	11.5	42.3	dsDNAphage	linear	NZ_LR890256.1||0_partial	unaligned	42.3	26686.0	GCF_904863135.1
395	GCF_904863135.1	NZ_LR890254.1||7_partial	0.88	0.006999999999999999	0.88	dsDNAphage	17980	4	31.6	44.7	GCF_904863135.1	True	5436734.0	5454713.0	0.88	0.527	0.0	44.7	0.0	31.6	2.6	21.1	dsDNAphage	linear	NZ_LR890254.1||7_partial	bac	44.7	17980.0	GCF_904863135.1
396	GCF_904863135.1	NZ_LR890254.1||6_partial	0.8270000000000001	0.0	0.8270000000000001	dsDNAphage	78877	3	26.2	41.2	GCF_904863135.1	True	1997185.0	2076061.0	0.8270000000000001	0.527	0.0	41.2	0.0	26.2	23.8	8.8	dsDNAphage	linear	NZ_LR890254.1||6_partial	bac	41.2	78877.0	GCF_904863135.1
397	GCF_904863135.1	NZ_LR890254.1||5_partial	0.913	0.006999999999999999	0.913	dsDNAphage	82190	18	35.6	36.6	GCF_904863135.1	True	2923146.0	3005335.0	0.913	0.527	0.0	36.6	0.0	35.6	15.8	11.9	dsDNAphage	linear	NZ_LR890254.1||5_partial	bac	36.6	82190.0	GCF_904863135.1
398	GCF_904863135.1	NZ_LR890254.1||4_partial	0.9	0.0	0.9	dsDNAphage	111530	21	29.1	38.5	GCF_904863135.1	True	1.0	111530.0	0.9	0.527	0.0	38.5	0.0	29.1	25.6	6.8	dsDNAphage	linear	NZ_LR890254.1||4_partial	bac	38.5	111530.0	GCF_904863135.1
399	GCF_904863135.1	NZ_LR890254.1||3_partial	0.9	0.0	0.9	dsDNAphage	108942	9	31.2	29.0	GCF_904863135.1	True	266487.0	375428.0	0.9	0.527	0.0	29.0	0.0	31.2	24.6	15.2	dsDNAphage	linear	NZ_LR890254.1||3_partial	vir	31.2	108942.0	GCF_904863135.1
400	GCF_904863135.1	NZ_LR890254.1||2_partial	0.9	0.0	0.9	dsDNAphage	143632	15	25.7	41.2	GCF_904863135.1	True	3731245.0	3874876.0	0.9	0.527	0.0	41.2	0.0	25.7	24.3	8.8	dsDNAphage	linear	NZ_LR890254.1||2_partial	bac	41.2	143632.0	GCF_904863135.1
401	GCF_904863135.1	NZ_LR890254.1||1_partial	0.9	0.0	0.9	dsDNAphage	129356	11	29.5	40.3	GCF_904863135.1	True	2153883.0	2283238.0	0.9	0.527	0.0	40.3	0.0	29.5	21.5	8.7	dsDNAphage	linear	NZ_LR890254.1||1_partial	bac	40.3	129356.0	GCF_904863135.1
403	GCF_904863125.1	NZ_LR890217.1||1_partial	0.913	0.0	0.913	dsDNAphage	16313	1	12.5	31.2	GCF_904863125.1	True	805708.0	822020.0	0.913	0.34700000000000003	0.0	31.2	0.0	12.5	12.5	43.8	dsDNAphage	linear	NZ_LR890217.1||1_partial	unaligned	43.8	16313.0	GCF_904863125.1
404	GCF_904863125.1	NZ_LR890217.1||0_partial	0.907	0.0	0.907	dsDNAphage	149293	11	33.9	27.8	GCF_904863125.1	True	1431165.0	1580457.0	0.907	0.34700000000000003	0.0	27.8	0.0	33.9	27.2	11.1	dsDNAphage	linear	NZ_LR890217.1||0_partial	vir	33.9	149293.0	GCF_904863125.1
405	GCF_904863115.1	NZ_LR890240.1||2_partial	0.887	0.0	0.887	dsDNAphage	27881	3	19.6	30.4	GCF_904863115.1	True	1314211.0	1342091.0	0.887	0.36	0.0	30.4	0.0	19.6	19.6	30.4	dsDNAphage	linear	NZ_LR890240.1||2_partial	bac	30.4	27881.0	GCF_904863115.1
406	GCF_904863115.1	NZ_LR890240.1||1_partial	0.907	0.0	0.907	dsDNAphage	94856	8	37.1	27.6	GCF_904863115.1	True	2942699.0	3037554.0	0.907	0.36	0.0	27.6	0.0	37.1	15.5	19.8	dsDNAphage	linear	NZ_LR890240.1||1_partial	vir	37.1	94856.0	GCF_904863115.1
407	GCF_904863115.1	NZ_LR890240.1||0_partial	0.9	0.0	0.9	dsDNAphage	132756	13	29.3	38.6	GCF_904863115.1	True	3136529.0	3269284.0	0.9	0.36	0.0	38.6	0.0	29.3	20.7	11.4	dsDNAphage	linear	NZ_LR890240.1||0_partial	bac	38.6	132756.0	GCF_904863115.1
408	GCF_904863105.1	NZ_LR890201.1||0_partial	0.907	0.0	0.907	dsDNAphage	20311	1	14.3	21.4	GCF_904863105.1	True	1.0	20311.0	0.907	0.7929999999999999	0.0	21.4	0.0	14.3	0.0	64.3	dsDNAphage	linear	NZ_LR890201.1||0_partial	unaligned	64.3	20311.0	GCF_904863105.1
409	GCF_904863105.1	NZ_LR890200.1||full	1.0	0.0	1.0	dsDNAphage	95659	11	58.0	8.0	GCF_904863105.1	True	2.0	95660.0	1.0	1.0	0.0	8.0	0.0	58.0	2.7	31.2	dsDNAphage	linear	NZ_LR890200.1||full	vir	58.0	95659.0	GCF_904863105.1
410	GCF_904863105.1	NZ_LR890198.1||3_partial	0.927	0.0	0.927	dsDNAphage	89816	21	39.3	30.4	GCF_904863105.1	True	1270950.0	1360765.0	0.927	0.487	0.0	30.4	0.0	39.3	18.8	11.6	dsDNAphage	linear	NZ_LR890198.1||3_partial	vir	39.3	89816.0	GCF_904863105.1
411	GCF_904863105.1	NZ_LR890198.1||2_partial	0.907	0.0	0.907	dsDNAphage	134769	12	31.4	29.9	GCF_904863105.1	True	1367564.0	1502332.0	0.907	0.487	0.0	29.9	0.0	31.4	25.5	13.1	dsDNAphage	linear	NZ_LR890198.1||2_partial	vir	31.4	134769.0	GCF_904863105.1
412	GCF_904863105.1	NZ_LR890198.1||1_partial	0.9	0.0	0.9	dsDNAphage	159575	18	29.4	45.7	GCF_904863105.1	True	2915711.0	3075285.0	0.9	0.487	0.0	45.7	0.0	29.4	17.3	7.6	dsDNAphage	linear	NZ_LR890198.1||1_partial	bac	45.7	159575.0	GCF_904863105.1
413	GCF_904863105.1	NZ_LR890198.1||0_partial	0.907	0.0	0.907	dsDNAphage	185337	17	30.7	41.7	GCF_904863105.1	True	3856112.0	4041448.0	0.907	0.487	0.0	41.7	0.0	30.7	17.6	10.1	dsDNAphage	linear	NZ_LR890198.1||0_partial	bac	41.7	185337.0	GCF_904863105.1
414	GCF_904863095.1	NZ_LR890245.1||1_partial	0.887	0.0	0.887	dsDNAphage	88942	14	26.3	46.5	GCF_904863095.1	True	3114161.0	3203102.0	0.887	0.307	0.0	46.5	0.0	26.3	15.8	11.4	dsDNAphage	linear	NZ_LR890245.1||1_partial	bac	46.5	88942.0	GCF_904863095.1
415	GCF_904863095.1	NZ_LR890245.1||0_partial	0.9	0.0	0.9	dsDNAphage	146101	9	25.9	29.9	GCF_904863095.1	True	3921248.0	4067348.0	0.9	0.307	0.0	29.3	0.6	25.9	26.4	17.8	dsDNAphage	linear	NZ_LR890245.1||0_partial	bac	29.3	146101.0	GCF_904863095.1
416	GCF_904863085.1	NZ_LR890184.1||1_partial	0.9	0.0	0.9	dsDNAphage	56936	6	37.0	23.3	GCF_904863085.1	True	1695152.0	1752087.0	0.9	0.3670000000000001	0.0	23.3	0.0	37.0	13.7	26.0	dsDNAphage	linear	NZ_LR890184.1||1_partial	vir	37.0	56936.0	GCF_904863085.1
417	GCF_904863085.1	NZ_LR890184.1||0_partial	0.9	0.0	0.9	dsDNAphage	142523	10	31.5	36.3	GCF_904863085.1	True	1889776.0	2032298.0	0.9	0.3670000000000001	0.0	36.3	0.0	31.5	8.9	23.2	dsDNAphage	linear	NZ_LR890184.1||0_partial	bac	36.3	142523.0	GCF_904863085.1
418	GCF_904863075.1	NZ_LR890237.1||full	0.973	0.0	0.973	dsDNAphage	111748	13	52.5	7.5	GCF_904863075.1	True	1.0	111748.0	0.973	0.973	0.0	7.5	0.0	52.5	2.5	37.5	dsDNAphage	linear	NZ_LR890237.1||full	vir	52.5	111748.0	GCF_904863075.1
420	GCF_904863075.1	NZ_LR890235.1||2_partial	0.887	0.0	0.887	dsDNAphage	28904	4	21.3	40.4	GCF_904863075.1	True	3466765.0	3495668.0	0.887	0.433	0.0	40.4	0.0	21.3	21.3	17.0	dsDNAphage	linear	NZ_LR890235.1||2_partial	bac	40.4	28904.0	GCF_904863075.1
421	GCF_904863075.1	NZ_LR890235.1||1_partial	0.9	0.006999999999999999	0.9	dsDNAphage	103936	10	39.1	28.1	GCF_904863075.1	True	2902581.0	3006516.0	0.9	0.433	0.0	28.1	0.0	39.1	16.4	16.4	dsDNAphage	linear	NZ_LR890235.1||1_partial	vir	39.1	103936.0	GCF_904863075.1
423	GCF_904863055.1	NZ_LR890209.1||2_partial	0.853	0.0	0.853	dsDNAphage	20585	1	12.8	30.8	GCF_904863055.1	True	4292698.0	4313282.0	0.853	0.353	0.0	30.8	0.0	12.8	10.3	46.2	dsDNAphage	linear	NZ_LR890209.1||2_partial	unaligned	46.2	20585.0	GCF_904863055.1
424	GCF_904863055.1	NZ_LR890209.1||1_partial	0.847	0.0	0.847	dsDNAphage	25103	3	21.4	28.6	GCF_904863055.1	True	2858116.0	2883218.0	0.847	0.353	0.0	28.6	0.0	21.4	28.6	21.4	dsDNAphage	linear	NZ_LR890209.1||1_partial	bac	28.6	25103.0	GCF_904863055.1
425	GCF_904863055.1	NZ_LR890209.1||0_partial	0.893	0.0	0.893	dsDNAphage	64152	3	21.5	32.9	GCF_904863055.1	True	3878293.0	3942444.0	0.893	0.353	0.0	32.9	0.0	21.5	25.3	20.3	dsDNAphage	linear	NZ_LR890209.1||0_partial	bac	32.9	64152.0	GCF_904863055.1
426	GCF_904859905.1	NZ_LR890183.1||1_partial	0.9	0.0	0.9	dsDNAphage	40453	1	14.7	20.6	GCF_904859905.1	True	69711.0	110163.0	0.9	0.773	0.0	19.1	1.5	14.7	2.9	61.8	dsDNAphage	linear	NZ_LR890183.1||1_partial	unaligned	61.8	40453.0	GCF_904859905.1
427	GCF_904859905.1	NZ_LR890183.1||0_partial	0.907	0.0	0.907	dsDNAphage	48462	1	9.4	19.8	GCF_904859905.1	True	1765.0	50226.0	0.907	0.773	0.0	19.8	0.0	9.4	3.1	67.7	dsDNAphage	linear	NZ_LR890183.1||0_partial	unaligned	67.7	48462.0	GCF_904859905.1
428	GCF_904859905.1	NZ_LR890181.1||3_partial	0.86	0.0	0.86	dsDNAphage	48523	1	34.3	34.3	GCF_904859905.1	True	2900658.0	2949180.0	0.86	0.46	0.0	34.3	0.0	34.3	17.1	14.3	dsDNAphage	linear	NZ_LR890181.1||3_partial	bac	34.3	48523.0	GCF_904859905.1
429	GCF_904859905.1	NZ_LR890181.1||2_partial	0.9	0.0	0.9	dsDNAphage	88083	16	41.1	33.9	GCF_904859905.1	True	2109733.0	2197815.0	0.9	0.46	0.0	33.9	0.0	41.1	12.5	12.5	dsDNAphage	linear	NZ_LR890181.1||2_partial	vir	41.1	88083.0	GCF_904859905.1
430	GCF_904859905.1	NZ_LR890181.1||1_partial	0.907	0.0	0.907	dsDNAphage	97425	12	32.1	33.9	GCF_904859905.1	True	652161.0	749585.0	0.907	0.46	0.0	33.9	0.0	32.1	25.9	8.0	dsDNAphage	linear	NZ_LR890181.1||1_partial	bac	33.9	97425.0	GCF_904859905.1
432	GCF_904848165.1	NZ_LR884459.1||0_partial	0.9	0.0	0.9	dsDNAphage	78290	9	30.5	20.0	GCF_904848165.1	True	3248314.0	3326603.0	0.9	0.307	0.0	20.0	0.0	30.5	20.0	29.5	dsDNAphage	linear	NZ_LR884459.1||0_partial	vir	30.5	78290.0	GCF_904848165.1
433	GCF_904842665.1	NZ_LR883966.1||full	0.907	0.0	0.907	dsDNAphage	104730	4	40.4	21.9	GCF_904842665.1	True	1.0	104730.0	0.907	0.907	0.0	21.9	0.0	40.4	5.3	32.5	dsDNAphage	linear	NZ_LR883966.1||full	vir	40.4	104730.0	GCF_904842665.1
434	GCF_904842665.1	NZ_LR883965.1||2_partial	0.9	0.0	0.9	dsDNAphage	122045	22	31.7	37.4	GCF_904842665.1	True	1.0	122045.0	0.9	0.447	0.0	37.4	0.0	31.7	23.6	7.3	dsDNAphage	linear	NZ_LR883965.1||2_partial	bac	37.4	122045.0	GCF_904842665.1
435	GCF_904842665.1	NZ_LR883965.1||1_partial	0.907	0.0	0.907	dsDNAphage	120320	13	26.3	39.8	GCF_904842665.1	True	730479.0	850798.0	0.907	0.447	0.0	39.8	0.0	26.3	24.8	9.0	dsDNAphage	linear	NZ_LR883965.1||1_partial	bac	39.8	120320.0	GCF_904842665.1
436	GCF_904842665.1	NZ_LR883965.1||0_partial	0.9	0.0	0.9	dsDNAphage	165852	15	32.0	34.9	GCF_904842665.1	True	4101152.0	4267003.0	0.9	0.447	0.0	34.9	0.0	32.0	25.0	8.1	dsDNAphage	linear	NZ_LR883965.1||0_partial	bac	34.9	165852.0	GCF_904842665.1
437	GCF_904833135.1	NZ_LR883050.1||6_partial	0.927	0.006999999999999999	0.927	dsDNAphage	15026	1	35.7	42.9	GCF_904833135.1	True	1859840.0	1874865.0	0.927	0.473	0.0	42.9	0.0	35.7	7.1	14.3	dsDNAphage	linear	NZ_LR883050.1||6_partial	bac	42.9	15026.0	GCF_904833135.1
438	GCF_904833135.1	NZ_LR883050.1||5_partial	0.847	0.0	0.847	dsDNAphage	26191	2	25.0	50.0	GCF_904833135.1	True	3465587.0	3491777.0	0.847	0.473	0.0	50.0	0.0	25.0	22.7	2.3	dsDNAphage	linear	NZ_LR883050.1||5_partial	bac	50.0	26191.0	GCF_904833135.1
439	GCF_904833135.1	NZ_LR883050.1||4_partial	0.853	0.0	0.853	dsDNAphage	34946	3	18.8	43.8	GCF_904833135.1	True	3218416.0	3253361.0	0.853	0.473	0.0	43.8	0.0	18.8	35.4	2.1	dsDNAphage	linear	NZ_LR883050.1||4_partial	bac	43.8	34946.0	GCF_904833135.1
440	GCF_904833135.1	NZ_LR883050.1||3_partial	0.867	0.006999999999999999	0.867	dsDNAphage	50666	8	31.2	39.1	GCF_904833135.1	True	2820660.0	2871325.0	0.867	0.473	0.0	39.1	0.0	31.2	23.4	6.2	dsDNAphage	linear	NZ_LR883050.1||3_partial	bac	39.1	50666.0	GCF_904833135.1
441	GCF_904833135.1	NZ_LR883050.1||2_partial	0.907	0.0	0.907	dsDNAphage	54239	13	32.1	40.7	GCF_904833135.1	True	1973133.0	2027371.0	0.907	0.473	0.0	40.7	0.0	32.1	3.7	23.5	dsDNAphage	linear	NZ_LR883050.1||2_partial	bac	40.7	54239.0	GCF_904833135.1
442	GCF_904833135.1	NZ_LR883050.1||1_partial	0.92	0.0	0.92	dsDNAphage	53465	4	37.5	33.8	GCF_904833135.1	True	2670294.0	2723758.0	0.92	0.473	0.0	33.8	0.0	37.5	11.2	17.5	dsDNAphage	linear	NZ_LR883050.1||1_partial	vir	37.5	53465.0	GCF_904833135.1
443	GCF_904833135.1	NZ_LR883050.1||0_partial	0.907	0.0	0.907	dsDNAphage	58632	2	34.6	40.7	GCF_904833135.1	True	3719916.0	3778547.0	0.907	0.473	0.0	40.7	0.0	34.6	11.1	13.6	dsDNAphage	linear	NZ_LR883050.1||0_partial	bac	40.7	58632.0	GCF_904833135.1
444	GCF_904831875.1	NZ_LR883007.1||full	0.98	0.006999999999999999	0.98	dsDNAphage	46243	18	68.0	8.0	GCF_904831875.1	True	1.0	46243.0	0.98	0.98	0.0	8.0	0.0	68.0	4.0	20.0	dsDNAphage	linear	NZ_LR883007.1||full	vir	68.0	46243.0	GCF_904831875.1
445	GCF_904831875.1	NZ_LR883006.1||7_partial	0.913	0.006999999999999999	0.913	dsDNAphage	73308	17	37.1	39.2	GCF_904831875.1	True	2699285.0	2772592.0	0.913	0.607	0.0	39.2	0.0	37.1	10.3	13.4	dsDNAphage	linear	NZ_LR883006.1||7_partial	bac	39.2	73308.0	GCF_904831875.1
446	GCF_904831875.1	NZ_LR883006.1||6_partial	0.927	0.0	0.927	dsDNAphage	105322	15	31.3	33.9	GCF_904831875.1	True	1784238.0	1889559.0	0.927	0.607	0.0	33.9	0.0	31.3	26.1	8.7	dsDNAphage	linear	NZ_LR883006.1||6_partial	bac	33.9	105322.0	GCF_904831875.1
447	GCF_904831875.1	NZ_LR883006.1||5_partial	0.92	0.0	0.92	dsDNAphage	106831	21	30.3	45.4	GCF_904831875.1	True	2360239.0	2467069.0	0.92	0.607	0.0	45.4	0.0	30.3	17.6	6.7	dsDNAphage	linear	NZ_LR883006.1||5_partial	bac	45.4	106831.0	GCF_904831875.1
448	GCF_904831875.1	NZ_LR883006.1||4_partial	0.9	0.0	0.9	dsDNAphage	113884	18	33.3	34.1	GCF_904831875.1	True	1191394.0	1305277.0	0.9	0.607	0.0	34.1	0.0	33.3	21.7	10.9	dsDNAphage	linear	NZ_LR883006.1||4_partial	bac	34.1	113884.0	GCF_904831875.1
449	GCF_904831875.1	NZ_LR883006.1||3_partial	0.9	0.0	0.9	dsDNAphage	116152	14	30.8	44.8	GCF_904831875.1	True	2852642.0	2968793.0	0.9	0.607	0.0	44.8	0.0	30.8	16.1	8.4	dsDNAphage	linear	NZ_LR883006.1||3_partial	bac	44.8	116152.0	GCF_904831875.1
450	GCF_904831875.1	NZ_LR883006.1||2_partial	0.9	0.0	0.9	dsDNAphage	136006	21	29.5	32.2	GCF_904831875.1	True	4713009.0	4849014.0	0.9	0.607	0.0	32.2	0.0	29.5	30.2	8.1	dsDNAphage	linear	NZ_LR883006.1||2_partial	bac	32.2	136006.0	GCF_904831875.1
451	GCF_904831875.1	NZ_LR883006.1||1_partial	0.9	0.0	0.9	dsDNAphage	172075	17	31.0	41.2	GCF_904831875.1	True	3831710.0	4003784.0	0.9	0.607	0.0	41.2	0.0	31.0	18.7	9.1	dsDNAphage	linear	NZ_LR883006.1||1_partial	bac	41.2	172075.0	GCF_904831875.1
452	GCF_904831875.1	NZ_LR883006.1||0_partial	0.9	0.0	0.9	dsDNAphage	191604	20	28.8	40.4	GCF_904831875.1	True	3277062.0	3468665.0	0.9	0.607	0.0	40.4	0.0	28.8	24.7	6.1	dsDNAphage	linear	NZ_LR883006.1||0_partial	bac	40.4	191604.0	GCF_904831875.1
453	GCF_904831835.1	NZ_LR883012.1||3_partial	0.92	0.0	0.92	dsDNAphage	124643	15	34.0	40.3	GCF_904831835.1	True	2654613.0	2779255.0	0.92	0.527	0.0	40.3	0.0	34.0	15.3	10.4	dsDNAphage	linear	NZ_LR883012.1||3_partial	bac	40.3	124643.0	GCF_904831835.1
454	GCF_904831835.1	NZ_LR883012.1||2_partial	0.927	0.0	0.927	dsDNAphage	129802	7	31.3	35.6	GCF_904831835.1	True	1471996.0	1601797.0	0.927	0.527	0.0	35.0	0.6	31.3	23.3	9.8	dsDNAphage	linear	NZ_LR883012.1||2_partial	bac	35.0	129802.0	GCF_904831835.1
455	GCF_904831835.1	NZ_LR883012.1||1_partial	0.9	0.0	0.9	dsDNAphage	165926	20	32.4	37.9	GCF_904831835.1	True	3191781.0	3357706.0	0.9	0.527	0.0	37.9	0.0	32.4	22.5	7.1	dsDNAphage	linear	NZ_LR883012.1||1_partial	bac	37.9	165926.0	GCF_904831835.1
457	GCF_904831825.1	NZ_LR882997.1||6_partial	0.947	0.0	0.947	dsDNAphage	17229	1	10.8	29.7	GCF_904831825.1	True	952908.0	970136.0	0.947	0.5870000000000001	0.0	29.7	0.0	10.8	2.7	56.8	dsDNAphage	linear	NZ_LR882997.1||6_partial	unaligned	56.8	17229.0	GCF_904831825.1
458	GCF_904831825.1	NZ_LR882997.1||5_partial	0.9	0.0	0.9	dsDNAphage	58586	16	31.2	42.5	GCF_904831825.1	True	2503172.0	2561757.0	0.9	0.5870000000000001	0.0	42.5	0.0	31.2	17.5	8.8	dsDNAphage	linear	NZ_LR882997.1||5_partial	bac	42.5	58586.0	GCF_904831825.1
459	GCF_904831825.1	NZ_LR882997.1||4_partial	0.913	0.0	0.913	dsDNAphage	95350	16	40.2	35.2	GCF_904831825.1	True	2133011.0	2228360.0	0.913	0.5870000000000001	0.0	35.2	0.0	40.2	10.7	13.9	dsDNAphage	linear	NZ_LR882997.1||4_partial	vir	40.2	95350.0	GCF_904831825.1
460	GCF_904831825.1	NZ_LR882997.1||3_partial	0.9	0.0	0.9	dsDNAphage	121521	20	31.3	44.0	GCF_904831825.1	True	3019116.0	3140636.0	0.9	0.5870000000000001	0.0	44.0	0.0	31.3	18.0	6.7	dsDNAphage	linear	NZ_LR882997.1||3_partial	bac	44.0	121521.0	GCF_904831825.1
461	GCF_904831825.1	NZ_LR882997.1||2_partial	0.9	0.0	0.9	dsDNAphage	155144	19	29.4	39.9	GCF_904831825.1	True	3521226.0	3676369.0	0.9	0.5870000000000001	0.0	39.9	0.0	29.4	25.8	4.9	dsDNAphage	linear	NZ_LR882997.1||2_partial	bac	39.9	155144.0	GCF_904831825.1
462	GCF_904831825.1	NZ_LR882997.1||1_partial	0.9	0.0	0.9	dsDNAphage	189609	17	27.8	37.5	GCF_904831825.1	True	2727010.0	2916618.0	0.9	0.5870000000000001	0.0	37.5	0.0	27.8	21.8	13.0	dsDNAphage	linear	NZ_LR882997.1||1_partial	bac	37.5	189609.0	GCF_904831825.1
464	GCF_904831805.1	NZ_LR882992.1||full	0.993	0.0	0.993	dsDNAphage	109316	12	55.4	3.1	GCF_904831805.1	True	1.0	109316.0	0.993	0.993	0.0	3.1	0.0	55.4	3.8	37.7	dsDNAphage	linear	NZ_LR882992.1||full	vir	55.4	109316.0	GCF_904831805.1
465	GCF_904831805.1	NZ_LR882990.1||5_partial	0.887	0.0	0.887	dsDNAphage	19861	2	22.9	54.3	GCF_904831805.1	True	2353205.0	2373065.0	0.887	0.507	0.0	54.3	0.0	22.9	17.1	5.7	dsDNAphage	linear	NZ_LR882990.1||5_partial	bac	54.3	19861.0	GCF_904831805.1
466	GCF_904831805.1	NZ_LR882990.1||4_partial	0.927	0.0	0.927	dsDNAphage	54031	2	35.4	36.6	GCF_904831805.1	True	3261348.0	3315378.0	0.927	0.507	0.0	36.6	0.0	35.4	20.7	7.3	dsDNAphage	linear	NZ_LR882990.1||4_partial	bac	36.6	54031.0	GCF_904831805.1
467	GCF_904831805.1	NZ_LR882990.1||3_partial	0.9	0.0	0.9	dsDNAphage	102158	12	23.1	28.1	GCF_904831805.1	True	1810888.0	1913045.0	0.9	0.507	0.0	28.1	0.0	23.1	21.5	27.3	dsDNAphage	linear	NZ_LR882990.1||3_partial	bac	28.1	102158.0	GCF_904831805.1
468	GCF_904831805.1	NZ_LR882990.1||2_partial	0.907	0.0	0.907	dsDNAphage	100090	7	24.4	31.7	GCF_904831805.1	True	2562941.0	2663030.0	0.907	0.507	0.0	31.7	0.0	24.4	20.3	23.6	dsDNAphage	linear	NZ_LR882990.1||2_partial	bac	31.7	100090.0	GCF_904831805.1
469	GCF_904831805.1	NZ_LR882990.1||1_partial	0.9	0.0	0.9	dsDNAphage	107973	12	29.8	43.5	GCF_904831805.1	True	2833397.0	2941369.0	0.9	0.507	0.0	43.5	0.0	29.8	18.5	8.1	dsDNAphage	linear	NZ_LR882990.1||1_partial	bac	43.5	107973.0	GCF_904831805.1
470	GCF_904831805.1	NZ_LR882990.1||0_partial	0.907	0.006999999999999999	0.907	dsDNAphage	162730	17	32.1	34.2	GCF_904831805.1	True	3849899.0	4012628.0	0.907	0.507	0.0	34.2	0.0	32.1	17.4	16.3	dsDNAphage	linear	NZ_LR882990.1||0_partial	bac	34.2	162730.0	GCF_904831805.1
471	GCF_904830975.1	NZ_LR882978.1||7_partial	0.893	0.0	0.893	dsDNAphage	26286	2	16.7	26.2	GCF_904830975.1	True	2692844.0	2719129.0	0.893	0.52	0.0	26.2	0.0	16.7	33.3	23.8	dsDNAphage	linear	NZ_LR882978.1||7_partial	mix	33.3	26286.0	GCF_904830975.1
472	GCF_904830975.1	NZ_LR882978.1||6_partial	0.913	0.0	0.913	dsDNAphage	24035	4	22.0	39.0	GCF_904830975.1	True	1877112.0	1901146.0	0.913	0.52	0.0	39.0	0.0	22.0	19.5	19.5	dsDNAphage	linear	NZ_LR882978.1||6_partial	bac	39.0	24035.0	GCF_904830975.1
473	GCF_904830975.1	NZ_LR882978.1||5_partial	0.907	0.0	0.907	dsDNAphage	46167	3	22.4	36.2	GCF_904830975.1	True	665190.0	711356.0	0.907	0.52	0.0	36.2	0.0	22.4	15.5	25.9	dsDNAphage	linear	NZ_LR882978.1||5_partial	bac	36.2	46167.0	GCF_904830975.1
474	GCF_904830975.1	NZ_LR882978.1||4_partial	0.893	0.0	0.893	dsDNAphage	87272	19	32.4	45.0	GCF_904830975.1	True	2062454.0	2149725.0	0.893	0.52	0.0	45.0	0.0	32.4	12.6	9.9	dsDNAphage	linear	NZ_LR882978.1||4_partial	bac	45.0	87272.0	GCF_904830975.1
475	GCF_904830975.1	NZ_LR882978.1||3_partial	0.907	0.0	0.907	dsDNAphage	121758	12	32.8	28.4	GCF_904830975.1	True	1313160.0	1434917.0	0.907	0.52	0.0	28.4	0.0	32.8	26.9	11.9	dsDNAphage	linear	NZ_LR882978.1||3_partial	vir	32.8	121758.0	GCF_904830975.1
476	GCF_904830975.1	NZ_LR882978.1||2_partial	0.9	0.0	0.9	dsDNAphage	116283	20	31.4	45.7	GCF_904830975.1	True	2907412.0	3023694.0	0.9	0.52	0.0	45.7	0.0	31.4	17.1	5.7	dsDNAphage	linear	NZ_LR882978.1||2_partial	bac	45.7	116283.0	GCF_904830975.1
477	GCF_904830975.1	NZ_LR882978.1||1_partial	0.94	0.0	0.94	dsDNAphage	129228	5	32.3	31.1	GCF_904830975.1	True	1563326.0	1692553.0	0.94	0.52	0.0	30.5	0.6	32.3	26.8	9.8	dsDNAphage	linear	NZ_LR882978.1||1_partial	vir	32.3	129228.0	GCF_904830975.1
478	GCF_904830975.1	NZ_LR882978.1||0_partial	0.893	0.0	0.893	dsDNAphage	160525	19	32.0	36.6	GCF_904830975.1	True	3574745.0	3735269.0	0.893	0.52	0.0	36.0	0.6	32.0	25.0	6.4	dsDNAphage	linear	NZ_LR882978.1||0_partial	bac	36.0	160525.0	GCF_904830975.1
479	GCF_904830965.1	NZ_LR882977.1||full	1.0	0.0	1.0	dsDNAphage	101699	13	53.7	9.1	GCF_904830965.1	True	1.0	101699.0	1.0	1.0	0.0	9.1	0.0	53.7	4.1	33.1	dsDNAphage	linear	NZ_LR882977.1||full	vir	53.7	101699.0	GCF_904830965.1
480	GCF_904830965.1	NZ_LR882973.1||5_partial	0.893	0.0	0.893	dsDNAphage	22304	3	25.0	38.9	GCF_904830965.1	True	3119963.0	3142266.0	0.893	0.44	0.0	38.9	0.0	25.0	33.3	2.8	dsDNAphage	linear	NZ_LR882973.1||5_partial	bac	38.9	22304.0	GCF_904830965.1
481	GCF_904830965.1	NZ_LR882973.1||4_partial	0.853	0.0	0.853	dsDNAphage	30280	2	28.3	45.7	GCF_904830965.1	True	3365775.0	3396054.0	0.853	0.44	0.0	45.7	0.0	28.3	19.6	6.5	dsDNAphage	linear	NZ_LR882973.1||4_partial	bac	45.7	30280.0	GCF_904830965.1
482	GCF_904830965.1	NZ_LR882973.1||3_partial	0.933	0.0	0.933	dsDNAphage	30354	10	25.0	34.6	GCF_904830965.1	True	2171872.0	2202225.0	0.933	0.44	0.0	34.6	0.0	25.0	26.9	13.5	dsDNAphage	linear	NZ_LR882973.1||3_partial	bac	34.6	30354.0	GCF_904830965.1
483	GCF_904830965.1	NZ_LR882973.1||2_partial	0.927	0.0	0.927	dsDNAphage	52163	2	32.9	35.6	GCF_904830965.1	True	2720323.0	2772485.0	0.927	0.44	0.0	35.6	0.0	32.9	16.4	15.1	dsDNAphage	linear	NZ_LR882973.1||2_partial	bac	35.6	52163.0	GCF_904830965.1
484	GCF_904830965.1	NZ_LR882973.1||1_partial	0.907	0.0	0.907	dsDNAphage	67885	12	26.8	35.1	GCF_904830965.1	True	1500693.0	1568577.0	0.907	0.44	0.0	35.1	0.0	26.8	23.7	14.4	dsDNAphage	linear	NZ_LR882973.1||1_partial	bac	35.1	67885.0	GCF_904830965.1
485	GCF_904830965.1	NZ_LR882973.1||0_partial	0.9	0.0	0.9	dsDNAphage	109667	10	31.5	38.6	GCF_904830965.1	True	1297011.0	1406677.0	0.9	0.44	0.0	38.6	0.0	31.5	22.0	7.9	dsDNAphage	linear	NZ_LR882973.1||0_partial	bac	38.6	109667.0	GCF_904830965.1
486	GCF_904799825.1	NZ_LR882493.1||5_partial	0.867	0.0	0.867	dsDNAphage	47524	2	26.9	52.2	GCF_904799825.1	True	2934188.0	2981711.0	0.867	0.513	0.0	52.2	0.0	26.9	9.0	11.9	dsDNAphage	linear	NZ_LR882493.1||5_partial	bac	52.2	47524.0	GCF_904799825.1
487	GCF_904799825.1	NZ_LR882493.1||4_partial	0.947	0.006999999999999999	0.947	dsDNAphage	49534	2	37.7	23.2	GCF_904799825.1	True	3735521.0	3785054.0	0.947	0.513	0.0	23.2	0.0	37.7	15.9	23.2	dsDNAphage	linear	NZ_LR882493.1||4_partial	vir	37.7	49534.0	GCF_904799825.1
488	GCF_904799825.1	NZ_LR882493.1||3_partial	0.86	0.0	0.86	dsDNAphage	50521	5	23.3	52.1	GCF_904799825.1	True	2278963.0	2329483.0	0.86	0.513	0.0	52.1	0.0	23.3	11.0	13.7	dsDNAphage	linear	NZ_LR882493.1||3_partial	bac	52.1	50521.0	GCF_904799825.1
489	GCF_904799825.1	NZ_LR882493.1||2_partial	0.9	0.0	0.9	dsDNAphage	69349	2	36.8	27.6	GCF_904799825.1	True	3443556.0	3512904.0	0.9	0.513	0.0	27.6	0.0	36.8	28.7	6.9	dsDNAphage	linear	NZ_LR882493.1||2_partial	vir	36.8	69349.0	GCF_904799825.1
492	GCF_904711305.1	NZ_LR882050.1||5_partial	0.88	0.0	0.88	dsDNAphage	47641	17	35.4	47.7	GCF_904711305.1	True	636922.0	684562.0	0.88	0.487	0.0	47.7	0.0	35.4	10.8	6.2	dsDNAphage	linear	NZ_LR882050.1||5_partial	bac	47.7	47641.0	GCF_904711305.1
493	GCF_904711305.1	NZ_LR882050.1||4_partial	0.94	0.0	0.94	dsDNAphage	58540	17	30.5	32.9	GCF_904711305.1	True	440827.0	499366.0	0.94	0.487	0.0	32.9	0.0	30.5	22.0	14.6	dsDNAphage	linear	NZ_LR882050.1||4_partial	bac	32.9	58540.0	GCF_904711305.1
494	GCF_904711305.1	NZ_LR882050.1||3_partial	0.933	0.006999999999999999	0.933	dsDNAphage	76974	16	38.0	37.0	GCF_904711305.1	True	969932.0	1046905.0	0.933	0.487	0.0	37.0	0.0	38.0	14.0	11.0	dsDNAphage	linear	NZ_LR882050.1||3_partial	vir	38.0	76974.0	GCF_904711305.1
495	GCF_904711305.1	NZ_LR882050.1||2_partial	0.927	0.0	0.927	dsDNAphage	107937	22	34.9	31.1	GCF_904711305.1	True	1.0	107937.0	0.927	0.487	0.0	31.1	0.0	34.9	30.2	3.8	dsDNAphage	linear	NZ_LR882050.1||2_partial	vir	34.9	107937.0	GCF_904711305.1
496	GCF_904711305.1	NZ_LR882050.1||1_partial	0.9	0.0	0.9	dsDNAphage	140332	18	30.1	35.9	GCF_904711305.1	True	1423442.0	1563773.0	0.9	0.487	0.0	35.9	0.0	30.1	28.8	5.1	dsDNAphage	linear	NZ_LR882050.1||1_partial	bac	35.9	140332.0	GCF_904711305.1
497	GCF_904711305.1	NZ_LR882050.1||0_partial	0.907	0.0	0.907	dsDNAphage	185921	17	31.5	40.9	GCF_904711305.1	True	2026305.0	2212225.0	0.907	0.487	0.0	40.9	0.0	31.5	18.2	9.4	dsDNAphage	linear	NZ_LR882050.1||0_partial	bac	40.9	185921.0	GCF_904711305.1
498	GCF_904711295.1	NZ_LR882054.1||full	0.98	0.0	0.98	dsDNAphage	87822	10	57.4	7.4	GCF_904711295.1	True	1.0	87822.0	0.98	0.98	0.0	7.4	0.0	57.4	3.2	31.9	dsDNAphage	linear	NZ_LR882054.1||full	vir	57.4	87822.0	GCF_904711295.1
499	GCF_904711295.1	NZ_LR882052.1||0_partial	0.893	0.0	0.893	dsDNAphage	18521	2	26.5	35.3	GCF_904711295.1	True	1898267.0	1916787.0	0.893	0.307	0.0	35.3	0.0	26.5	14.7	23.5	dsDNAphage	linear	NZ_LR882052.1||0_partial	bac	35.3	18521.0	GCF_904711295.1
500	GCF_904711265.1	NZ_LR882057.1||7_partial	0.9	0.0	0.9	dsDNAphage	43865	3	26.2	40.0	GCF_904711265.1	True	2641479.0	2685343.0	0.9	0.5	0.0	40.0	0.0	26.2	24.6	9.2	dsDNAphage	linear	NZ_LR882057.1||7_partial	bac	40.0	43865.0	GCF_904711265.1
501	GCF_904711265.1	NZ_LR882057.1||6_partial	0.893	0.0	0.893	dsDNAphage	47124	4	29.2	38.5	GCF_904711265.1	True	3561266.0	3608389.0	0.893	0.5	0.0	38.5	0.0	29.2	24.6	7.7	dsDNAphage	linear	NZ_LR882057.1||6_partial	bac	38.5	47124.0	GCF_904711265.1
502	GCF_904711265.1	NZ_LR882057.1||5_partial	0.867	0.0	0.867	dsDNAphage	59193	3	25.0	37.5	GCF_904711265.1	True	1534670.0	1593862.0	0.867	0.5	0.0	37.5	0.0	25.0	27.8	9.7	dsDNAphage	linear	NZ_LR882057.1||5_partial	bac	37.5	59193.0	GCF_904711265.1
503	GCF_904711265.1	NZ_LR882057.1||4_partial	0.953	0.0	0.953	dsDNAphage	49914	3	38.2	36.8	GCF_904711265.1	True	3871818.0	3921731.0	0.953	0.5	0.0	36.8	0.0	38.2	10.5	14.5	dsDNAphage	linear	NZ_LR882057.1||4_partial	vir	38.2	49914.0	GCF_904711265.1
504	GCF_904711265.1	NZ_LR882057.1||3_partial	0.9	0.0	0.9	dsDNAphage	90514	14	28.7	44.4	GCF_904711265.1	True	4261172.0	4351685.0	0.9	0.5	0.0	44.4	0.0	28.7	18.5	8.3	dsDNAphage	linear	NZ_LR882057.1||3_partial	bac	44.4	90514.0	GCF_904711265.1
505	GCF_904711265.1	NZ_LR882057.1||2_partial	0.913	0.0	0.913	dsDNAphage	69915	12	26.4	21.8	GCF_904711265.1	True	390819.0	460733.0	0.913	0.5	0.0	21.8	0.0	26.4	37.3	14.5	dsDNAphage	linear	NZ_LR882057.1||2_partial	mix	37.3	69915.0	GCF_904711265.1
506	GCF_904711265.1	NZ_LR882057.1||1_partial	0.913	0.0	0.913	dsDNAphage	98678	20	39.3	29.9	GCF_904711265.1	True	3233269.0	3331946.0	0.913	0.5	0.0	29.9	0.0	39.3	23.1	7.7	dsDNAphage	linear	NZ_LR882057.1||1_partial	vir	39.3	98678.0	GCF_904711265.1
507	GCF_904711265.1	NZ_LR882057.1||0_partial	0.9	0.0	0.9	dsDNAphage	159830	11	29.7	41.8	GCF_904711265.1	True	1323792.0	1483621.0	0.9	0.5	0.0	41.8	0.0	29.7	22.0	6.6	dsDNAphage	linear	NZ_LR882057.1||0_partial	bac	41.8	159830.0	GCF_904711265.1
508	GCF_904528075.1	NZ_LR882035.1||0_partial	0.953	0.0	0.953	dsDNAphage	44484	6	25.0	16.2	GCF_904528075.1	True	1656954.0	1701437.0	0.953	0.24	0.0	16.2	0.0	25.0	11.8	47.1	dsDNAphage	linear	NZ_LR882035.1||0_partial	unaligned	47.1	44484.0	GCF_904528075.1
509	GCF_904440635.1	NZ_LR881952.1||0_partial	0.84	0.0	0.84	dsDNAphage	13785	3	15.4	26.9	GCF_904440635.1	True	2140968.0	2154752.0	0.84	0.16699999999999998	0.0	23.1	3.8	15.4	23.1	34.6	dsDNAphage	linear	NZ_LR881952.1||0_partial	unaligned	34.6	13785.0	GCF_904440635.1
510	GCF_904426485.1	NZ_LR881940.1||2_partial	0.867	0.0	0.867	dsDNAphage	44239	3	21.1	45.6	GCF_904426485.1	True	2539068.0	2583306.0	0.867	0.433	0.0	45.6	0.0	21.1	24.6	8.8	dsDNAphage	linear	NZ_LR881940.1||2_partial	bac	45.6	44239.0	GCF_904426485.1
511	GCF_904426485.1	NZ_LR881940.1||1_partial	0.907	0.0	0.907	dsDNAphage	53402	13	34.8	44.9	GCF_904426485.1	True	2296981.0	2350382.0	0.907	0.433	0.0	44.9	0.0	34.8	10.1	10.1	dsDNAphage	linear	NZ_LR881940.1||1_partial	bac	44.9	53402.0	GCF_904426485.1
512	GCF_904426485.1	NZ_LR881940.1||0_partial	0.9	0.0	0.9	dsDNAphage	120706	14	30.8	45.2	GCF_904426485.1	True	1935346.0	2056051.0	0.9	0.433	0.0	45.2	0.0	30.8	15.8	8.2	dsDNAphage	linear	NZ_LR881940.1||0_partial	bac	45.2	120706.0	GCF_904426485.1
513	GCF_904425475.1	NZ_LR881938.1||4_partial	0.927	0.0	0.927	dsDNAphage	23064	2	35.9	43.6	GCF_904425475.1	True	2444797.0	2467860.0	0.927	0.4	0.0	43.6	0.0	35.9	12.8	7.7	dsDNAphage	linear	NZ_LR881938.1||4_partial	bac	43.6	23064.0	GCF_904425475.1
514	GCF_904425475.1	NZ_LR881938.1||3_partial	0.86	0.013	0.86	dsDNAphage	29977	2	20.0	51.7	GCF_904425475.1	True	1611786.0	1641762.0	0.86	0.4	0.0	51.7	0.0	20.0	11.7	16.7	dsDNAphage	linear	NZ_LR881938.1||3_partial	bac	51.7	29977.0	GCF_904425475.1
515	GCF_904425475.1	NZ_LR881938.1||2_partial	0.9	0.0	0.9	dsDNAphage	41337	6	26.2	44.3	GCF_904425475.1	True	1196757.0	1238093.0	0.9	0.4	0.0	44.3	0.0	26.2	14.8	14.8	dsDNAphage	linear	NZ_LR881938.1||2_partial	bac	44.3	41337.0	GCF_904425475.1
516	GCF_904425475.1	NZ_LR881938.1||1_partial	0.9	0.0	0.9	dsDNAphage	57594	3	22.4	38.8	GCF_904425475.1	True	1401757.0	1459350.0	0.9	0.4	0.0	38.8	0.0	22.4	29.9	9.0	dsDNAphage	linear	NZ_LR881938.1||1_partial	bac	38.8	57594.0	GCF_904425475.1
517	GCF_904425475.1	NZ_LR881938.1||0_partial	0.86	0.0	0.86	dsDNAphage	69400	2	28.4	50.6	GCF_904425475.1	True	555885.0	625284.0	0.86	0.4	0.0	50.6	0.0	28.4	14.8	6.2	dsDNAphage	linear	NZ_LR881938.1||0_partial	bac	50.6	69400.0	GCF_904425475.1
518	GCF_904425455.1	NZ_LR881936.1||4_partial	0.88	0.0	0.88	dsDNAphage	12159	1	33.3	44.4	GCF_904425455.1	True	1568950.0	1581108.0	0.88	0.4270000000000001	0.0	44.4	0.0	33.3	3.7	18.5	dsDNAphage	linear	NZ_LR881936.1||4_partial	bac	44.4	12159.0	GCF_904425455.1
519	GCF_904425455.1	NZ_LR881936.1||3_partial	0.94	0.006999999999999999	0.94	dsDNAphage	18122	1	22.9	45.7	GCF_904425455.1	True	1959823.0	1977944.0	0.94	0.4270000000000001	0.0	45.7	0.0	22.9	11.4	20.0	dsDNAphage	linear	NZ_LR881936.1||3_partial	bac	45.7	18122.0	GCF_904425455.1
520	GCF_904425455.1	NZ_LR881936.1||2_partial	0.9	0.006999999999999999	0.9	dsDNAphage	52323	13	40.0	45.0	GCF_904425455.1	True	4053079.0	4105401.0	0.9	0.4270000000000001	0.0	45.0	0.0	40.0	6.7	8.3	dsDNAphage	linear	NZ_LR881936.1||2_partial	bac	45.0	52323.0	GCF_904425455.1
521	GCF_904425455.1	NZ_LR881936.1||1_partial	0.907	0.0	0.907	dsDNAphage	77051	11	25.0	38.0	GCF_904425455.1	True	3431788.0	3508838.0	0.907	0.4270000000000001	0.0	38.0	0.0	25.0	22.8	14.1	dsDNAphage	linear	NZ_LR881936.1||1_partial	bac	38.0	77051.0	GCF_904425455.1
522	GCF_904425455.1	NZ_LR881936.1||0_partial	0.907	0.006999999999999999	0.907	dsDNAphage	124149	10	37.3	33.5	GCF_904425455.1	True	2586914.0	2711062.0	0.907	0.4270000000000001	0.0	33.5	0.0	37.3	13.9	15.2	dsDNAphage	linear	NZ_LR881936.1||0_partial	vir	37.3	124149.0	GCF_904425455.1
523	GCF_904425445.1	NZ_LR881934.1||6_partial	0.967	0.0	0.967	dsDNAphage	22630	5	24.4	31.1	GCF_904425445.1	True	471311.0	493940.0	0.967	0.56	0.0	31.1	0.0	24.4	20.0	24.4	dsDNAphage	linear	NZ_LR881934.1||6_partial	bac	31.1	22630.0	GCF_904425445.1
524	GCF_904425445.1	NZ_LR881934.1||5_partial	0.913	0.0	0.913	dsDNAphage	60666	7	29.9	19.5	GCF_904425445.1	True	3409944.0	3470609.0	0.913	0.56	0.0	19.5	0.0	29.9	16.9	33.8	dsDNAphage	linear	NZ_LR881934.1||5_partial	unaligned	33.8	60666.0	GCF_904425445.1
525	GCF_904425445.1	NZ_LR881934.1||4_partial	0.92	0.0	0.92	dsDNAphage	118481	16	35.2	31.2	GCF_904425445.1	True	1212381.0	1330861.0	0.92	0.56	0.0	31.2	0.0	35.2	23.4	10.2	dsDNAphage	linear	NZ_LR881934.1||4_partial	vir	35.2	118481.0	GCF_904425445.1
526	GCF_904425445.1	NZ_LR881934.1||3_partial	0.9	0.0	0.9	dsDNAphage	145423	10	32.6	36.0	GCF_904425445.1	True	2199766.0	2345188.0	0.9	0.56	0.0	36.0	0.0	32.6	21.3	10.1	dsDNAphage	linear	NZ_LR881934.1||3_partial	bac	36.0	145423.0	GCF_904425445.1
527	GCF_904425445.1	NZ_LR881934.1||2_partial	0.9	0.006999999999999999	0.9	dsDNAphage	156433	26	37.8	33.0	GCF_904425445.1	True	3003309.0	3159741.0	0.9	0.56	0.0	33.0	0.0	37.8	14.9	14.4	dsDNAphage	linear	NZ_LR881934.1||2_partial	vir	37.8	156433.0	GCF_904425445.1
528	GCF_904425445.1	NZ_LR881934.1||1_partial	0.9	0.0	0.9	dsDNAphage	179270	10	27.1	40.6	GCF_904425445.1	True	1411737.0	1591006.0	0.9	0.56	0.0	40.6	0.0	27.1	20.3	12.0	dsDNAphage	linear	NZ_LR881934.1||1_partial	bac	40.6	179270.0	GCF_904425445.1
529	GCF_904425445.1	NZ_LR881934.1||0_partial	0.9	0.0	0.9	dsDNAphage	193341	12	25.6	37.9	GCF_904425445.1	True	4799492.0	4992832.0	0.9	0.56	0.0	37.9	0.0	25.6	26.7	9.7	dsDNAphage	linear	NZ_LR881934.1||0_partial	bac	37.9	193341.0	GCF_904425445.1
530	GCF_904129595.1	NZ_LR881463.1||6_partial	0.86	0.0	0.86	dsDNAphage	33401	3	20.4	51.0	GCF_904129595.1	True	2838448.0	2871848.0	0.86	0.54	0.0	51.0	0.0	20.4	14.3	14.3	dsDNAphage	linear	NZ_LR881463.1||6_partial	bac	51.0	33401.0	GCF_904129595.1
531	GCF_904129595.1	NZ_LR881463.1||5_partial	0.84	0.0	0.84	dsDNAphage	56993	6	26.5	54.4	GCF_904129595.1	True	3200545.0	3257537.0	0.84	0.54	0.0	54.4	0.0	26.5	16.2	2.9	dsDNAphage	linear	NZ_LR881463.1||5_partial	bac	54.4	56993.0	GCF_904129595.1
532	GCF_904129595.1	NZ_LR881463.1||4_partial	0.84	0.0	0.84	dsDNAphage	62328	6	23.6	50.0	GCF_904129595.1	True	394511.0	456838.0	0.84	0.54	0.0	50.0	0.0	23.6	16.7	9.7	dsDNAphage	linear	NZ_LR881463.1||4_partial	bac	50.0	62328.0	GCF_904129595.1
533	GCF_904129595.1	NZ_LR881463.1||3_partial	0.9	0.0	0.9	dsDNAphage	120637	5	28.5	40.0	GCF_904129595.1	True	1228197.0	1348833.0	0.9	0.54	0.0	40.0	0.0	28.5	22.3	9.2	dsDNAphage	linear	NZ_LR881463.1||3_partial	bac	40.0	120637.0	GCF_904129595.1
534	GCF_904129595.1	NZ_LR881463.1||2_partial	0.9	0.0	0.9	dsDNAphage	128412	14	31.0	35.2	GCF_904129595.1	True	1986452.0	2114863.0	0.9	0.54	0.0	35.2	0.0	31.0	25.5	8.3	dsDNAphage	linear	NZ_LR881463.1||2_partial	bac	35.2	128412.0	GCF_904129595.1
535	GCF_904129595.1	NZ_LR881463.1||1_partial	0.907	0.0	0.907	dsDNAphage	143622	14	40.3	30.2	GCF_904129595.1	True	1842786.0	1986407.0	0.907	0.54	0.0	29.5	0.7	40.3	19.5	10.1	dsDNAphage	linear	NZ_LR881463.1||1_partial	vir	40.3	143622.0	GCF_904129595.1
538	GCF_904066215.1	NZ_LR880474.1||0_partial	0.96	0.0	0.96	dsDNAphage	15804	1	12.8	20.5	GCF_904066215.1	True	2771174.0	2786977.0	0.96	0.2	0.0	20.5	0.0	12.8	12.8	53.8	dsDNAphage	linear	NZ_LR880474.1||0_partial	unaligned	53.8	15804.0	GCF_904066215.1
539	GCF_903992995.2	NZ_LR862421.1||6_partial	0.867	0.0	0.867	dsDNAphage	41621	6	29.8	54.4	GCF_903992995.2	True	2364093.0	2405713.0	0.867	0.513	0.0	54.4	0.0	29.8	12.3	3.5	dsDNAphage	linear	NZ_LR862421.1||6_partial	bac	54.4	41621.0	GCF_903992995.2
540	GCF_903992995.2	NZ_LR862421.1||5_partial	0.867	0.0	0.867	dsDNAphage	47369	6	26.7	50.0	GCF_903992995.2	True	4438126.0	4485494.0	0.867	0.513	0.0	50.0	0.0	26.7	18.3	5.0	dsDNAphage	linear	NZ_LR862421.1||5_partial	bac	50.0	47369.0	GCF_903992995.2
541	GCF_903992995.2	NZ_LR862421.1||4_partial	0.813	0.0	0.813	dsDNAphage	43170	3	18.0	45.9	GCF_903992995.2	True	1951591.0	1994760.0	0.813	0.513	0.0	45.9	0.0	18.0	19.7	16.4	dsDNAphage	linear	NZ_LR862421.1||4_partial	bac	45.9	43170.0	GCF_903992995.2
542	GCF_903992995.2	NZ_LR862421.1||3_partial	0.9	0.0	0.9	dsDNAphage	149835	13	27.2	39.5	GCF_903992995.2	True	1091792.0	1241626.0	0.9	0.513	0.0	39.5	0.0	27.2	26.5	6.8	dsDNAphage	linear	NZ_LR862421.1||3_partial	bac	39.5	149835.0	GCF_903992995.2
543	GCF_903992995.2	NZ_LR862421.1||2_partial	0.907	0.0	0.907	dsDNAphage	147039	19	38.0	39.2	GCF_903992995.2	True	2073205.0	2220243.0	0.907	0.513	0.0	39.2	0.0	38.0	17.5	5.3	dsDNAphage	linear	NZ_LR862421.1||2_partial	bac	39.2	147039.0	GCF_903992995.2
544	GCF_903992995.2	NZ_LR862421.1||1_partial	0.907	0.0	0.907	dsDNAphage	163697	6	29.5	37.7	GCF_903992995.2	True	364163.0	527859.0	0.907	0.513	0.0	37.2	0.5	29.5	25.1	7.7	dsDNAphage	linear	NZ_LR862421.1||1_partial	bac	37.2	163697.0	GCF_903992995.2
546	GCF_903989485.1	NZ_LR861808.1||7_partial	0.86	0.0	0.86	dsDNAphage	31546	3	21.3	51.1	GCF_903989485.1	True	1951391.0	1982936.0	0.86	0.547	0.0	51.1	0.0	21.3	14.9	12.8	dsDNAphage	linear	NZ_LR861808.1||7_partial	bac	51.1	31546.0	GCF_903989485.1
547	GCF_903989485.1	NZ_LR861808.1||6_partial	0.867	0.0	0.867	dsDNAphage	35929	6	29.4	56.9	GCF_903989485.1	True	2391146.0	2427074.0	0.867	0.547	0.0	56.9	0.0	29.4	9.8	3.9	dsDNAphage	linear	NZ_LR861808.1||6_partial	bac	56.9	35929.0	GCF_903989485.1
548	GCF_903989485.1	NZ_LR861808.1||5_partial	0.86	0.0	0.86	dsDNAphage	53366	6	25.4	50.8	GCF_903989485.1	True	4469148.0	4522513.0	0.86	0.547	0.0	50.8	0.0	25.4	17.5	6.3	dsDNAphage	linear	NZ_LR861808.1||5_partial	bac	50.8	53366.0	GCF_903989485.1
549	GCF_903989485.1	NZ_LR861808.1||4_partial	0.9	0.0	0.9	dsDNAphage	104223	12	25.2	44.3	GCF_903989485.1	True	2261974.0	2366196.0	0.9	0.547	0.0	44.3	0.0	25.2	21.7	8.7	dsDNAphage	linear	NZ_LR861808.1||4_partial	bac	44.3	104223.0	GCF_903989485.1
550	GCF_903989485.1	NZ_LR861808.1||3_partial	0.9	0.0	0.9	dsDNAphage	136508	15	30.3	36.2	GCF_903989485.1	True	1091473.0	1227980.0	0.9	0.547	0.0	36.2	0.0	30.3	26.3	7.2	dsDNAphage	linear	NZ_LR861808.1||3_partial	bac	36.2	136508.0	GCF_903989485.1
551	GCF_903989485.1	NZ_LR861808.1||2_partial	0.9	0.0	0.9	dsDNAphage	141252	18	37.1	40.1	GCF_903989485.1	True	2071851.0	2213102.0	0.9	0.547	0.0	40.1	0.0	37.1	16.2	6.6	dsDNAphage	linear	NZ_LR861808.1||2_partial	bac	40.1	141252.0	GCF_903989485.1
552	GCF_903989485.1	NZ_LR861808.1||1_partial	0.907	0.0	0.907	dsDNAphage	170351	6	31.2	37.0	GCF_903989485.1	True	365339.0	535689.0	0.907	0.547	0.0	36.5	0.5	31.2	24.0	7.8	dsDNAphage	linear	NZ_LR861808.1||1_partial	bac	36.5	170351.0	GCF_903989485.1
554	GCF_903989475.2	NZ_LR861807.1||2_partial	0.967	0.013	0.967	dsDNAphage	16460	5	32.4	23.5	GCF_903989475.2	True	1734857.0	1751316.0	0.967	0.327	0.0	23.5	0.0	32.4	32.4	11.8	dsDNAphage	linear	NZ_LR861807.1||2_partial	vir	32.4	16460.0	GCF_903989475.2
555	GCF_903989475.2	NZ_LR861807.1||1_partial	0.92	0.0	0.92	dsDNAphage	81056	17	33.7	27.2	GCF_903989475.2	True	3207421.0	3288476.0	0.92	0.327	0.0	27.2	0.0	33.7	20.7	18.5	dsDNAphage	linear	NZ_LR861807.1||1_partial	vir	33.7	81056.0	GCF_903989475.2
556	GCF_903989475.2	NZ_LR861807.1||0_partial	0.9	0.0	0.9	dsDNAphage	108841	11	32.6	18.6	GCF_903989475.2	True	2716011.0	2824851.0	0.9	0.327	0.0	18.6	0.0	32.6	17.8	31.0	dsDNAphage	linear	NZ_LR861807.1||0_partial	vir	32.6	108841.0	GCF_903989475.2
557	GCF_903989455.1	NZ_LR861803.1||0_partial	0.913	0.0	0.913	dsDNAphage	57126	7	31.6	13.9	GCF_903989455.1	True	1203844.0	1260969.0	0.913	0.207	0.0	13.9	0.0	31.6	12.7	41.8	dsDNAphage	linear	NZ_LR861803.1||0_partial	unaligned	41.8	57126.0	GCF_903989455.1
558	GCF_903978195.1	NZ_LR828258.1||0_partial	0.907	0.0	0.907	dsDNAphage	68404	1	16.5	16.5	GCF_903978195.1	True	937.0	69340.0	0.907	0.5529999999999999	0.0	16.5	0.0	16.5	3.9	63.1	dsDNAphage	linear	NZ_LR828258.1||0_partial	unaligned	63.1	68404.0	GCF_903978195.1
559	GCF_903978195.1	NZ_LR828257.1||2_partial	0.9	0.0	0.9	dsDNAphage	46967	6	27.9	19.1	GCF_903978195.1	True	2934977.0	2981943.0	0.9	0.287	0.0	17.6	1.5	27.9	19.1	33.8	dsDNAphage	linear	NZ_LR828257.1||2_partial	unaligned	33.8	46967.0	GCF_903978195.1
560	GCF_903978195.1	NZ_LR828257.1||1_partial	0.92	0.0	0.92	dsDNAphage	73896	18	30.9	25.5	GCF_903978195.1	True	2086174.0	2160069.0	0.92	0.287	0.0	25.5	0.0	30.9	9.6	34.0	dsDNAphage	linear	NZ_LR828257.1||1_partial	unaligned	34.0	73896.0	GCF_903978195.1
561	GCF_903978195.1	NZ_LR828257.1||0_partial	0.907	0.0	0.907	dsDNAphage	125420	12	33.6	18.8	GCF_903978195.1	True	4204049.0	4329468.0	0.907	0.287	0.0	18.8	0.0	33.6	9.4	38.3	dsDNAphage	linear	NZ_LR828257.1||0_partial	unaligned	38.3	125420.0	GCF_903978195.1
562	GCF_903970635.1	NZ_LR824643.1||2_partial	0.967	0.013	0.967	dsDNAphage	16460	5	32.4	23.5	GCF_903970635.1	True	1734857.0	1751316.0	0.967	0.327	0.0	23.5	0.0	32.4	32.4	11.8	dsDNAphage	linear	NZ_LR824643.1||2_partial	vir	32.4	16460.0	GCF_903970635.1
563	GCF_903970635.1	NZ_LR824643.1||1_partial	0.92	0.0	0.92	dsDNAphage	81056	17	33.7	27.2	GCF_903970635.1	True	3207421.0	3288476.0	0.92	0.327	0.0	27.2	0.0	33.7	20.7	18.5	dsDNAphage	linear	NZ_LR824643.1||1_partial	vir	33.7	81056.0	GCF_903970635.1
564	GCF_903970635.1	NZ_LR824643.1||0_partial	0.9	0.0	0.9	dsDNAphage	108841	11	32.6	18.6	GCF_903970635.1	True	2716011.0	2824851.0	0.9	0.327	0.0	18.6	0.0	32.6	17.8	31.0	dsDNAphage	linear	NZ_LR824643.1||0_partial	vir	32.6	108841.0	GCF_903970635.1
565	GCF_903970585.2	NZ_LR824641.1||0_partial	0.913	0.0	0.913	dsDNAphage	57126	7	31.6	13.9	GCF_903970585.2	True	1203844.0	1260969.0	0.913	0.207	0.0	13.9	0.0	31.6	12.7	41.8	dsDNAphage	linear	NZ_LR824641.1||0_partial	unaligned	41.8	57126.0	GCF_903970585.2
566	GCF_903969135.1	NZ_LR824569.1||1_partial	0.92	0.0	0.92	dsDNAphage	19990	1	13.8	17.2	GCF_903969135.1	True	3231700.0	3251689.0	0.92	0.287	0.0	17.2	0.0	13.8	31.0	37.9	dsDNAphage	linear	NZ_LR824569.1||1_partial	unaligned	37.9	19990.0	GCF_903969135.1
567	GCF_903969135.1	NZ_LR824569.1||0_partial	0.907	0.0	0.907	dsDNAphage	95298	7	28.4	14.2	GCF_903969135.1	True	1572225.0	1667522.0	0.907	0.287	0.0	14.2	0.0	28.4	12.8	44.7	dsDNAphage	linear	NZ_LR824569.1||0_partial	unaligned	44.7	95298.0	GCF_903969135.1
568	GCF_903932605.1	NZ_LR822061.1||6_partial	0.8270000000000001	0.0	0.8270000000000001	dsDNAphage	25129	1	21.7	34.8	GCF_903932605.1	True	1249091.0	1274219.0	0.8270000000000001	0.613	0.0	34.8	0.0	21.7	15.2	28.3	dsDNAphage	linear	NZ_LR822061.1||6_partial	bac	34.8	25129.0	GCF_903932605.1
569	GCF_903932605.1	NZ_LR822061.1||5_partial	0.907	0.0	0.907	dsDNAphage	25881	1	23.5	23.5	GCF_903932605.1	True	1743619.0	1769499.0	0.907	0.613	0.0	23.5	0.0	23.5	23.5	29.4	dsDNAphage	linear	NZ_LR822061.1||5_partial	unaligned	29.4	25881.0	GCF_903932605.1
570	GCF_903932605.1	NZ_LR822061.1||4_partial	1.0	0.34	1.0	dsDNAphage	18814	1	82.1	0.0	GCF_903932605.1	True	2953567.0	2972380.0	1.0	0.613	0.0	0.0	0.0	82.1	10.3	7.7	dsDNAphage	linear	NZ_LR822061.1||4_partial	vir	82.1	18814.0	GCF_903932605.1
571	GCF_903932605.1	NZ_LR822061.1||3_partial	0.913	0.0	0.913	dsDNAphage	44553	11	39.0	27.1	GCF_903932605.1	True	1.0	44553.0	0.913	0.613	0.0	27.1	0.0	39.0	25.4	8.5	dsDNAphage	linear	NZ_LR822061.1||3_partial	vir	39.0	44553.0	GCF_903932605.1
572	GCF_903932605.1	NZ_LR822061.1||2_partial	0.9	0.0	0.9	dsDNAphage	150406	12	45.9	21.9	GCF_903932605.1	True	496060.0	646465.0	0.9	0.613	0.0	21.9	0.0	45.9	24.0	8.2	dsDNAphage	linear	NZ_LR822061.1||2_partial	vir	45.9	150406.0	GCF_903932605.1
573	GCF_903932605.1	NZ_LR822061.1||1_partial	0.907	0.0	0.907	dsDNAphage	118448	21	44.8	31.1	GCF_903932605.1	True	967702.0	1086149.0	0.907	0.613	0.0	30.5	0.6	44.8	17.5	6.5	dsDNAphage	linear	NZ_LR822061.1||1_partial	vir	44.8	118448.0	GCF_903932605.1
574	GCF_903932605.1	NZ_LR822061.1||0_partial	0.913	0.0	0.913	dsDNAphage	128761	21	44.9	24.0	GCF_903932605.1	True	2770823.0	2899583.0	0.913	0.613	0.0	24.0	0.0	44.9	25.7	5.4	dsDNAphage	linear	NZ_LR822061.1||0_partial	vir	44.9	128761.0	GCF_903932605.1
575	GCF_903932595.1	NZ_LR822060.1||6_partial	0.8270000000000001	0.0	0.8270000000000001	dsDNAphage	25129	1	21.7	34.8	GCF_903932595.1	True	1247756.0	1272884.0	0.8270000000000001	0.613	0.0	34.8	0.0	21.7	15.2	28.3	dsDNAphage	linear	NZ_LR822060.1||6_partial	bac	34.8	25129.0	GCF_903932595.1
576	GCF_903932595.1	NZ_LR822060.1||5_partial	0.907	0.0	0.907	dsDNAphage	25881	1	23.5	23.5	GCF_903932595.1	True	1742284.0	1768164.0	0.907	0.613	0.0	23.5	0.0	23.5	23.5	29.4	dsDNAphage	linear	NZ_LR822060.1||5_partial	unaligned	29.4	25881.0	GCF_903932595.1
577	GCF_903932595.1	NZ_LR822060.1||4_partial	1.0	0.34	1.0	dsDNAphage	18814	1	82.1	0.0	GCF_903932595.1	True	2952232.0	2971045.0	1.0	0.613	0.0	0.0	0.0	82.1	10.3	7.7	dsDNAphage	linear	NZ_LR822060.1||4_partial	vir	82.1	18814.0	GCF_903932595.1
578	GCF_903932595.1	NZ_LR822060.1||3_partial	0.913	0.0	0.913	dsDNAphage	44553	11	39.0	27.1	GCF_903932595.1	True	1.0	44553.0	0.913	0.613	0.0	27.1	0.0	39.0	25.4	8.5	dsDNAphage	linear	NZ_LR822060.1||3_partial	vir	39.0	44553.0	GCF_903932595.1
579	GCF_903932595.1	NZ_LR822060.1||2_partial	0.9	0.0	0.9	dsDNAphage	150406	12	45.9	21.9	GCF_903932595.1	True	494728.0	645133.0	0.9	0.613	0.0	21.9	0.0	45.9	24.0	8.2	dsDNAphage	linear	NZ_LR822060.1||2_partial	vir	45.9	150406.0	GCF_903932595.1
580	GCF_903932595.1	NZ_LR822060.1||1_partial	0.907	0.0	0.907	dsDNAphage	118445	21	44.8	31.1	GCF_903932595.1	True	966370.0	1084814.0	0.907	0.613	0.0	30.5	0.6	44.8	17.5	6.5	dsDNAphage	linear	NZ_LR822060.1||1_partial	vir	44.8	118445.0	GCF_903932595.1
581	GCF_903932595.1	NZ_LR822060.1||0_partial	0.913	0.0	0.913	dsDNAphage	128761	21	44.9	24.0	GCF_903932595.1	True	2769488.0	2898248.0	0.913	0.613	0.0	24.0	0.0	44.9	25.7	5.4	dsDNAphage	linear	NZ_LR822060.1||0_partial	vir	44.9	128761.0	GCF_903932595.1
582	GCF_903886345.1	NZ_LR822013.1||0_partial	0.86	0.0	0.86	dsDNAphage	15032	1	16.1	12.9	GCF_903886345.1	True	1704818.0	1719849.0	0.86	0.18	0.0	12.9	0.0	16.1	54.8	16.1	dsDNAphage	linear	NZ_LR822013.1||0_partial	mix	54.8	15032.0	GCF_903886345.1
583	GCF_902829275.1	NZ_LR792683.1||0_partial	0.88	0.0	0.88	dsDNAphage	49527	5	24.3	29.7	GCF_902829275.1	True	1313597.0	1363123.0	0.88	0.3670000000000001	0.0	29.7	0.0	24.3	16.2	29.7	dsDNAphage	linear	NZ_LR792683.1||0_partial	bac	29.7	49527.0	GCF_902829275.1
584	GCF_902829265.1	NZ_LR792684.1||0_partial	0.867	0.0	0.867	dsDNAphage	52573	5	23.1	29.5	GCF_902829265.1	True	1312423.0	1364995.0	0.867	0.373	0.0	29.5	0.0	23.1	17.9	29.5	dsDNAphage	linear	NZ_LR792684.1||0_partial	bac	29.5	52573.0	GCF_902829265.1
585	GCF_902827215.1	NZ_LR792628.1||4_partial	0.933	0.006999999999999999	0.933	dsDNAphage	15270	1	12.1	24.2	GCF_902827215.1	True	937654.0	952923.0	0.933	0.447	0.0	24.2	0.0	12.1	9.1	54.5	dsDNAphage	linear	NZ_LR792628.1||4_partial	unaligned	54.5	15270.0	GCF_902827215.1
586	GCF_902827215.1	NZ_LR792628.1||3_partial	0.907	0.006999999999999999	0.907	dsDNAphage	89193	19	39.0	30.5	GCF_902827215.1	True	3681146.0	3770338.0	0.907	0.447	0.0	30.5	0.0	39.0	21.0	9.5	dsDNAphage	linear	NZ_LR792628.1||3_partial	vir	39.0	89193.0	GCF_902827215.1
587	GCF_902827215.1	NZ_LR792628.1||2_partial	0.92	0.0	0.92	dsDNAphage	89354	11	30.6	35.1	GCF_902827215.1	True	2294492.0	2383845.0	0.92	0.447	0.0	35.1	0.0	30.6	17.1	17.1	dsDNAphage	linear	NZ_LR792628.1||2_partial	bac	35.1	89354.0	GCF_902827215.1
588	GCF_902827215.1	NZ_LR792628.1||1_partial	0.907	0.0	0.907	dsDNAphage	112392	15	30.7	31.4	GCF_902827215.1	True	1918109.0	2030500.0	0.907	0.447	0.0	31.4	0.0	30.7	23.4	14.6	dsDNAphage	linear	NZ_LR792628.1||1_partial	bac	31.4	112392.0	GCF_902827215.1
589	GCF_902827215.1	NZ_LR792628.1||0_partial	0.907	0.0	0.907	dsDNAphage	136226	11	35.4	29.3	GCF_902827215.1	True	4170293.0	4306518.0	0.907	0.447	0.0	29.3	0.0	35.4	19.5	15.9	dsDNAphage	linear	NZ_LR792628.1||0_partial	vir	35.4	136226.0	GCF_902827215.1
590	GCF_902825285.1	NZ_LR782267.1||1_partial	0.873	0.0	0.873	dsDNAphage	13566	1	12.5	18.8	GCF_902825285.1	True	801007.0	814572.0	0.873	0.24	0.0	18.8	0.0	12.5	18.8	50.0	dsDNAphage	linear	NZ_LR782267.1||1_partial	unaligned	50.0	13566.0	GCF_902825285.1
591	GCF_902825285.1	NZ_LR782267.1||0_partial	0.9	0.0	0.9	dsDNAphage	108548	16	34.2	26.6	GCF_902825285.1	True	1498643.0	1607190.0	0.9	0.24	0.0	25.8	0.8	34.2	18.3	20.8	dsDNAphage	linear	NZ_LR782267.1||0_partial	vir	34.2	108548.0	GCF_902825285.1
592	GCF_902825205.1	NZ_LR782232.1||1_partial	0.9	0.0	0.9	dsDNAphage	93632	14	25.2	46.7	GCF_902825205.1	True	2574581.0	2668212.0	0.9	0.4	0.0	46.7	0.0	25.2	18.7	9.3	dsDNAphage	linear	NZ_LR782232.1||1_partial	bac	46.7	93632.0	GCF_902825205.1
593	GCF_902825205.1	NZ_LR782232.1||0_partial	0.9	0.0	0.9	dsDNAphage	129846	22	31.6	36.8	GCF_902825205.1	True	2023643.0	2153488.0	0.9	0.4	0.0	36.8	0.0	31.6	22.1	9.6	dsDNAphage	linear	NZ_LR782232.1||0_partial	bac	36.8	129846.0	GCF_902825205.1
594	GCF_902813185.1	NZ_LR778301.1||2_partial	0.847	0.0	0.847	dsDNAphage	19639	1	15.8	21.1	GCF_902813185.1	True	1130017.0	1149655.0	0.847	0.293	0.0	21.1	0.0	15.8	21.1	42.1	dsDNAphage	linear	NZ_LR778301.1||2_partial	unaligned	42.1	19639.0	GCF_902813185.1
595	GCF_902813185.1	NZ_LR778301.1||1_partial	0.993	0.02	0.993	dsDNAphage	42141	7	49.2	13.1	GCF_902813185.1	True	4126423.0	4168563.0	0.993	0.293	0.0	13.1	0.0	49.2	3.3	34.4	dsDNAphage	linear	NZ_LR778301.1||1_partial	vir	49.2	42141.0	GCF_902813185.1
596	GCF_902813185.1	NZ_LR778301.1||0_partial	0.907	0.0	0.907	dsDNAphage	113718	15	28.6	30.5	GCF_902813185.1	True	246.0	113963.0	0.907	0.293	0.0	30.5	0.0	28.6	11.0	29.9	dsDNAphage	linear	NZ_LR778301.1||0_partial	bac	30.5	113718.0	GCF_902813185.1
597	GCF_902810435.1	NZ_LR778174.1||0_partial	0.907	0.0	0.907	dsDNAphage	123353	10	33.8	24.6	GCF_902810435.1	True	472393.0	595745.0	0.907	0.3670000000000001	0.0	24.6	0.0	33.8	21.1	20.4	dsDNAphage	linear	NZ_LR778174.1||0_partial	vir	33.8	123353.0	GCF_902810435.1
598	GCF_902810415.1	NZ_LR778151.1||2_partial	0.887	0.006999999999999999	0.887	dsDNAphage	61987	18	35.3	47.1	GCF_902810415.1	True	1391434.0	1453420.0	0.887	0.46	0.0	47.1	0.0	35.3	9.4	8.2	dsDNAphage	linear	NZ_LR778151.1||2_partial	bac	47.1	61987.0	GCF_902810415.1
599	GCF_902810415.1	NZ_LR778151.1||1_partial	0.913	0.0	0.913	dsDNAphage	160110	18	31.6	36.2	GCF_902810415.1	True	66299.0	226408.0	0.913	0.46	0.0	36.2	0.0	31.6	21.8	10.3	dsDNAphage	linear	NZ_LR778151.1||1_partial	bac	36.2	160110.0	GCF_902810415.1
600	GCF_902810415.1	NZ_LR778151.1||0_partial	0.9	0.0	0.9	dsDNAphage	180125	18	29.1	40.7	GCF_902810415.1	True	1849147.0	2029271.0	0.9	0.46	0.0	40.7	0.0	29.1	21.7	8.5	dsDNAphage	linear	NZ_LR778151.1||0_partial	bac	40.7	180125.0	GCF_902810415.1
601	GCF_902810405.1	NZ_LR778153.1||3_partial	0.92	0.006999999999999999	0.92	dsDNAphage	76375	15	27.8	45.6	GCF_902810405.1	True	2585115.0	2661489.0	0.92	0.48	0.0	45.6	0.0	27.8	20.0	6.7	dsDNAphage	linear	NZ_LR778153.1||3_partial	bac	45.6	76375.0	GCF_902810405.1
602	GCF_902810405.1	NZ_LR778153.1||2_partial	0.9	0.0	0.9	dsDNAphage	133725	23	31.1	37.8	GCF_902810405.1	True	2016312.0	2150036.0	0.9	0.48	0.0	37.8	0.0	31.1	22.3	8.8	dsDNAphage	linear	NZ_LR778153.1||2_partial	bac	37.8	133725.0	GCF_902810405.1
603	GCF_902810405.1	NZ_LR778153.1||1_partial	0.94	0.0	0.94	dsDNAphage	129281	11	31.4	30.2	GCF_902810405.1	True	1688642.0	1817922.0	0.94	0.48	0.0	29.6	0.6	31.4	23.1	15.4	dsDNAphage	linear	NZ_LR778153.1||1_partial	vir	31.4	129281.0	GCF_902810405.1
604	GCF_902810405.1	NZ_LR778153.1||0_partial	0.907	0.0	0.907	dsDNAphage	155370	20	28.9	35.8	GCF_902810405.1	True	3332793.0	3488162.0	0.907	0.48	0.0	35.8	0.0	28.9	30.6	4.6	dsDNAphage	linear	NZ_LR778153.1||0_partial	bac	35.8	155370.0	GCF_902810405.1
605	GCF_902810395.1	NZ_LR778152.1||2_partial	0.9	0.0	0.9	dsDNAphage	99301	3	27.6	42.5	GCF_902810395.1	True	2328482.0	2427782.0	0.9	0.48	0.0	42.5	0.0	27.6	15.0	15.0	dsDNAphage	linear	NZ_LR778152.1||2_partial	bac	42.5	99301.0	GCF_902810395.1
606	GCF_902810395.1	NZ_LR778152.1||1_partial	0.9	0.0	0.9	dsDNAphage	138028	19	35.3	40.0	GCF_902810395.1	True	1528613.0	1666640.0	0.9	0.48	0.0	40.0	0.0	35.3	18.0	6.7	dsDNAphage	linear	NZ_LR778152.1||1_partial	bac	40.0	138028.0	GCF_902810395.1
608	GCF_902810385.1	NZ_LR778148.1||2_partial	0.947	0.0	0.947	dsDNAphage	38826	14	42.9	37.5	GCF_902810385.1	True	3603357.0	3642182.0	0.947	0.46	0.0	37.5	0.0	42.9	7.1	12.5	dsDNAphage	linear	NZ_LR778148.1||2_partial	vir	42.9	38826.0	GCF_902810385.1
609	GCF_902810385.1	NZ_LR778148.1||1_partial	0.907	0.0	0.907	dsDNAphage	122590	19	31.1	43.2	GCF_902810385.1	True	2795475.0	2918064.0	0.907	0.46	0.0	43.2	0.0	31.1	21.2	4.5	dsDNAphage	linear	NZ_LR778148.1||1_partial	bac	43.2	122590.0	GCF_902810385.1
610	GCF_902810385.1	NZ_LR778148.1||0_partial	0.9	0.0	0.9	dsDNAphage	113166	22	40.6	33.6	GCF_902810385.1	True	3138056.0	3251221.0	0.9	0.46	0.0	33.6	0.0	40.6	13.3	12.6	dsDNAphage	linear	NZ_LR778148.1||0_partial	vir	40.6	113166.0	GCF_902810385.1
611	GCF_902810375.1	NZ_LR778150.1||1_partial	0.907	0.0	0.907	dsDNAphage	41009	14	41.8	40.0	GCF_902810375.1	True	2400690.0	2441698.0	0.907	0.393	0.0	40.0	0.0	41.8	10.9	7.3	dsDNAphage	linear	NZ_LR778150.1||1_partial	vir	41.8	41009.0	GCF_902810375.1
612	GCF_902810375.1	NZ_LR778150.1||0_partial	0.92	0.006999999999999999	0.92	dsDNAphage	131234	22	31.1	42.4	GCF_902810375.1	True	1841997.0	1973230.0	0.92	0.393	0.0	42.4	0.0	31.1	19.2	7.3	dsDNAphage	linear	NZ_LR778150.1||0_partial	bac	42.4	131234.0	GCF_902810375.1
613	GCF_902810365.1	NZ_LR778149.1||5_partial	0.847	0.0	0.847	dsDNAphage	28799	2	21.3	44.7	GCF_902810365.1	True	1061964.0	1090762.0	0.847	0.5	0.0	44.7	0.0	21.3	21.3	12.8	dsDNAphage	linear	NZ_LR778149.1||5_partial	bac	44.7	28799.0	GCF_902810365.1
614	GCF_902810365.1	NZ_LR778149.1||4_partial	0.98	0.0	0.98	dsDNAphage	37082	14	38.9	38.9	GCF_902810365.1	True	570102.0	607183.0	0.98	0.5	0.0	38.9	0.0	38.9	11.1	11.1	dsDNAphage	linear	NZ_LR778149.1||4_partial	bac	38.9	37082.0	GCF_902810365.1
615	GCF_902810365.1	NZ_LR778149.1||3_partial	0.913	0.0	0.913	dsDNAphage	102256	22	36.4	36.4	GCF_902810365.1	True	1310141.0	1412396.0	0.913	0.5	0.0	36.4	0.0	36.4	19.5	7.6	dsDNAphage	linear	NZ_LR778149.1||3_partial	bac	36.4	102256.0	GCF_902810365.1
616	GCF_902810365.1	NZ_LR778149.1||2_partial	0.893	0.0	0.893	dsDNAphage	110395	13	29.3	39.0	GCF_902810365.1	True	808463.0	918857.0	0.893	0.5	0.0	39.0	0.0	29.3	24.4	7.3	dsDNAphage	linear	NZ_LR778149.1||2_partial	bac	39.0	110395.0	GCF_902810365.1
617	GCF_902810365.1	NZ_LR778149.1||1_partial	0.907	0.0	0.907	dsDNAphage	118108	22	30.8	45.1	GCF_902810365.1	True	103.0	118210.0	0.907	0.5	0.0	45.1	0.0	30.8	18.0	6.0	dsDNAphage	linear	NZ_LR778149.1||1_partial	bac	45.1	118108.0	GCF_902810365.1
618	GCF_902810365.1	NZ_LR778149.1||0_partial	0.9	0.0	0.9	dsDNAphage	141556	18	33.8	37.2	GCF_902810365.1	True	1717830.0	1859385.0	0.9	0.5	0.0	37.2	0.0	33.8	25.7	3.4	dsDNAphage	linear	NZ_LR778149.1||0_partial	bac	37.2	141556.0	GCF_902810365.1
619	GCF_902810345.1	NZ_LR778146.1||2_partial	0.907	0.0	0.907	dsDNAphage	68793	2	30.9	41.5	GCF_902810345.1	True	2327480.0	2396272.0	0.907	0.48	0.0	41.5	0.0	30.9	9.6	18.1	dsDNAphage	linear	NZ_LR778146.1||2_partial	bac	41.5	68793.0	GCF_902810345.1
620	GCF_902810345.1	NZ_LR778146.1||1_partial	0.9	0.0	0.9	dsDNAphage	130869	18	34.0	40.8	GCF_902810345.1	True	1528428.0	1659296.0	0.9	0.48	0.0	40.8	0.0	34.0	17.7	7.5	dsDNAphage	linear	NZ_LR778146.1||1_partial	bac	40.8	130869.0	GCF_902810345.1
622	GCF_902810335.1	NZ_LR778147.1||5_partial	0.86	0.0	0.86	dsDNAphage	40462	2	27.5	29.4	GCF_902810335.1	True	4546516.0	4586977.0	0.86	0.513	0.0	29.4	0.0	27.5	25.5	17.6	dsDNAphage	linear	NZ_LR778147.1||5_partial	bac	29.4	40462.0	GCF_902810335.1
623	GCF_902810335.1	NZ_LR778147.1||4_partial	0.9	0.0	0.9	dsDNAphage	78277	15	25.6	46.7	GCF_902810335.1	True	3062850.0	3141126.0	0.9	0.513	0.0	46.7	0.0	25.6	18.9	8.9	dsDNAphage	linear	NZ_LR778147.1||4_partial	bac	46.7	78277.0	GCF_902810335.1
624	GCF_902810335.1	NZ_LR778147.1||3_partial	0.893	0.0	0.893	dsDNAphage	108920	7	24.8	34.3	GCF_902810335.1	True	3296408.0	3405327.0	0.893	0.513	0.0	34.3	0.0	24.8	19.7	21.2	dsDNAphage	linear	NZ_LR778147.1||3_partial	bac	34.3	108920.0	GCF_902810335.1
625	GCF_902810335.1	NZ_LR778147.1||2_partial	0.9	0.0	0.9	dsDNAphage	141151	23	31.0	43.7	GCF_902810335.1	True	2463811.0	2604961.0	0.9	0.513	0.0	43.7	0.0	31.0	20.3	5.1	dsDNAphage	linear	NZ_LR778147.1||2_partial	bac	43.7	141151.0	GCF_902810335.1
626	GCF_902810335.1	NZ_LR778147.1||1_partial	0.9	0.0	0.9	dsDNAphage	147386	20	29.5	46.6	GCF_902810335.1	True	3568653.0	3716038.0	0.9	0.513	0.0	46.6	0.0	29.5	17.6	6.2	dsDNAphage	linear	NZ_LR778147.1||1_partial	bac	46.6	147386.0	GCF_902810335.1
628	GCF_902810325.1	NZ_LR778145.1||1_partial	0.9	0.0	0.9	dsDNAphage	100457	14	24.1	49.1	GCF_902810325.1	True	2599988.0	2700444.0	0.9	0.4	0.0	49.1	0.0	24.1	17.9	8.9	dsDNAphage	linear	NZ_LR778145.1||1_partial	bac	49.1	100457.0	GCF_902810325.1
629	GCF_902810325.1	NZ_LR778145.1||0_partial	0.9	0.0	0.9	dsDNAphage	143152	19	29.7	45.5	GCF_902810325.1	True	3041158.0	3184309.0	0.9	0.4	0.0	45.5	0.0	29.7	20.0	4.8	dsDNAphage	linear	NZ_LR778145.1||0_partial	bac	45.5	143152.0	GCF_902810325.1
630	GCF_902810315.1	NZ_LR778142.1||1_partial	0.9	0.0	0.9	dsDNAphage	67486	2	28.6	33.3	GCF_902810315.1	True	771946.0	839431.0	0.9	0.487	0.0	33.3	0.0	28.6	16.7	21.4	dsDNAphage	linear	NZ_LR778142.1||1_partial	bac	33.3	67486.0	GCF_902810315.1
632	GCF_902810295.1	NZ_LR778141.1||6_partial	0.96	0.006999999999999999	0.96	dsDNAphage	24987	1	63.9	30.6	GCF_902810295.1	True	5063462.0	5088448.0	0.96	0.56	0.0	30.6	0.0	63.9	5.6	0.0	dsDNAphage	linear	NZ_LR778141.1||6_partial	vir	63.9	24987.0	GCF_902810295.1
633	GCF_902810295.1	NZ_LR778141.1||5_partial	0.913	0.006999999999999999	0.913	dsDNAphage	67307	19	34.3	44.8	GCF_902810295.1	True	525.0	67831.0	0.913	0.56	0.0	44.8	0.0	34.3	10.4	10.4	dsDNAphage	linear	NZ_LR778141.1||5_partial	bac	44.8	67307.0	GCF_902810295.1
634	GCF_902810295.1	NZ_LR778141.1||4_partial	0.907	0.006999999999999999	0.907	dsDNAphage	82468	19	32.1	46.2	GCF_902810295.1	True	1141926.0	1224393.0	0.907	0.56	0.0	46.2	0.0	32.1	12.3	9.4	dsDNAphage	linear	NZ_LR778141.1||4_partial	bac	46.2	82468.0	GCF_902810295.1
635	GCF_902810295.1	NZ_LR778141.1||3_partial	0.907	0.006999999999999999	0.907	dsDNAphage	89451	14	29.9	43.6	GCF_902810295.1	True	1574423.0	1663873.0	0.907	0.56	0.0	43.6	0.0	29.9	11.1	15.4	dsDNAphage	linear	NZ_LR778141.1||3_partial	bac	43.6	89451.0	GCF_902810295.1
636	GCF_902810295.1	NZ_LR778141.1||2_partial	0.9	0.0	0.9	dsDNAphage	129778	18	29.9	32.3	GCF_902810295.1	True	804719.0	934496.0	0.9	0.56	0.0	32.3	0.0	29.9	23.8	14.0	dsDNAphage	linear	NZ_LR778141.1||2_partial	bac	32.3	129778.0	GCF_902810295.1
637	GCF_902810295.1	NZ_LR778141.1||1_partial	0.9	0.0	0.9	dsDNAphage	189631	17	28.1	38.7	GCF_902810295.1	True	4747953.0	4937583.0	0.9	0.56	0.0	38.7	0.0	28.1	22.6	10.6	dsDNAphage	linear	NZ_LR778141.1||1_partial	bac	38.7	189631.0	GCF_902810295.1
639	GCF_902810285.1	NZ_LR778140.1||3_partial	0.893	0.0	0.893	dsDNAphage	87680	18	24.5	50.0	GCF_902810285.1	True	2412680.0	2500359.0	0.893	0.493	0.0	50.0	0.0	24.5	19.6	5.9	dsDNAphage	linear	NZ_LR778140.1||3_partial	bac	50.0	87680.0	GCF_902810285.1
640	GCF_902810285.1	NZ_LR778140.1||2_partial	0.9	0.0	0.9	dsDNAphage	162835	19	30.6	38.2	GCF_902810285.1	True	3511120.0	3673954.0	0.9	0.493	0.0	37.6	0.6	30.6	28.3	2.9	dsDNAphage	linear	NZ_LR778140.1||2_partial	bac	37.6	162835.0	GCF_902810285.1
641	GCF_902810285.1	NZ_LR778140.1||1_partial	0.9	0.0	0.9	dsDNAphage	180465	17	30.8	42.1	GCF_902810285.1	True	3837132.0	4017596.0	0.9	0.493	0.0	42.1	0.0	30.8	17.9	9.2	dsDNAphage	linear	NZ_LR778140.1||1_partial	bac	42.1	180465.0	GCF_902810285.1
642	GCF_902810285.1	NZ_LR778140.1||0_partial	0.913	0.0	0.913	dsDNAphage	194847	18	32.0	37.4	GCF_902810285.1	True	3232875.0	3427721.0	0.913	0.493	0.0	37.4	0.0	32.0	23.7	6.8	dsDNAphage	linear	NZ_LR778140.1||0_partial	bac	37.4	194847.0	GCF_902810285.1
643	GCF_902810275.1	NZ_LR778143.1||4_partial	0.893	0.0	0.893	dsDNAphage	87677	18	24.5	50.0	GCF_902810275.1	True	3892479.0	3980155.0	0.893	0.5529999999999999	0.0	50.0	0.0	24.5	19.6	5.9	dsDNAphage	linear	NZ_LR778143.1||4_partial	bac	50.0	87677.0	GCF_902810275.1
644	GCF_902810275.1	NZ_LR778143.1||3_partial	0.9	0.0	0.9	dsDNAphage	151265	18	31.7	37.8	GCF_902810275.1	True	546.0	151810.0	0.9	0.5529999999999999	0.0	37.2	0.6	31.7	28.0	2.4	dsDNAphage	linear	NZ_LR778143.1||3_partial	bac	37.2	151265.0	GCF_902810275.1
645	GCF_902810275.1	NZ_LR778143.1||2_partial	0.9	0.0	0.9	dsDNAphage	189007	17	30.3	41.8	GCF_902810275.1	True	314989.0	503995.0	0.9	0.5529999999999999	0.0	41.8	0.0	30.3	18.9	9.0	dsDNAphage	linear	NZ_LR778143.1||2_partial	bac	41.8	189007.0	GCF_902810275.1
648	GCF_902723705.1	NZ_LR745045.1||3_partial	0.947	0.006999999999999999	0.947	dsDNAphage	13262	1	21.4	25.0	GCF_902723705.1	True	807959.0	821220.0	0.947	0.413	0.0	25.0	0.0	21.4	17.9	35.7	dsDNAphage	linear	NZ_LR745045.1||3_partial	unaligned	35.7	13262.0	GCF_902723705.1
649	GCF_902723705.1	NZ_LR745045.1||2_partial	0.907	0.0	0.907	dsDNAphage	85245	14	26.9	43.3	GCF_902723705.1	True	3185259.0	3270503.0	0.907	0.413	0.0	43.3	0.0	26.9	16.3	13.5	dsDNAphage	linear	NZ_LR745045.1||2_partial	bac	43.3	85245.0	GCF_902723705.1
650	GCF_902723705.1	NZ_LR745045.1||1_partial	0.92	0.0	0.92	dsDNAphage	90327	11	32.2	30.4	GCF_902723705.1	True	2840060.0	2930386.0	0.92	0.413	0.0	30.4	0.0	32.2	22.6	14.8	dsDNAphage	linear	NZ_LR745045.1||1_partial	vir	32.2	90327.0	GCF_902723705.1
651	GCF_902723705.1	NZ_LR745045.1||0_partial	0.9	0.006999999999999999	0.9	dsDNAphage	145544	14	32.7	35.1	GCF_902723705.1	True	1322933.0	1468476.0	0.9	0.413	0.0	35.1	0.0	32.7	17.9	14.3	dsDNAphage	linear	NZ_LR745045.1||0_partial	bac	35.1	145544.0	GCF_902723705.1
652	GCF_902723695.1	NZ_LR745042.1||1_partial	0.86	0.0	0.86	dsDNAphage	25972	2	15.0	27.5	GCF_902723695.1	True	1321626.0	1347597.0	0.86	0.26	0.0	27.5	0.0	15.0	22.5	35.0	dsDNAphage	linear	NZ_LR745042.1||1_partial	unaligned	35.0	25972.0	GCF_902723695.1
653	GCF_902723695.1	NZ_LR745042.1||0_partial	0.9	0.0	0.9	dsDNAphage	106962	11	32.5	31.7	GCF_902723695.1	True	2807246.0	2914207.0	0.9	0.26	0.0	31.7	0.0	32.5	23.8	11.9	dsDNAphage	linear	NZ_LR745042.1||0_partial	vir	32.5	106962.0	GCF_902723695.1
654	GCF_902705295.1	NZ_LR740776.1||7_partial	0.907	0.0	0.907	dsDNAphage	21971	1	19.4	27.8	GCF_902705295.1	True	315454.0	337424.0	0.907	0.58	0.0	27.8	0.0	19.4	11.1	41.7	dsDNAphage	linear	NZ_LR740776.1||7_partial	unaligned	41.7	21971.0	GCF_902705295.1
655	GCF_902705295.1	NZ_LR740776.1||6_partial	0.907	0.0	0.907	dsDNAphage	79396	14	52.7	29.7	GCF_902705295.1	True	4982309.0	5061704.0	0.907	0.58	0.0	29.7	0.0	52.7	11.0	6.6	dsDNAphage	linear	NZ_LR740776.1||6_partial	vir	52.7	79396.0	GCF_902705295.1
656	GCF_902705295.1	NZ_LR740776.1||5_partial	0.907	0.0	0.907	dsDNAphage	110392	19	31.6	39.1	GCF_902705295.1	True	1314523.0	1424914.0	0.907	0.58	0.0	39.1	0.0	31.6	18.0	11.3	dsDNAphage	linear	NZ_LR740776.1||5_partial	bac	39.1	110392.0	GCF_902705295.1
657	GCF_902705295.1	NZ_LR740776.1||4_partial	0.9	0.0	0.9	dsDNAphage	107893	19	39.3	37.2	GCF_902705295.1	True	1158332.0	1266224.0	0.9	0.58	0.0	37.2	0.0	39.3	15.2	8.3	dsDNAphage	linear	NZ_LR740776.1||4_partial	vir	39.3	107893.0	GCF_902705295.1
658	GCF_902705295.1	NZ_LR740776.1||3_partial	0.9	0.0	0.9	dsDNAphage	158151	21	25.5	34.4	GCF_902705295.1	True	4327741.0	4485891.0	0.9	0.58	0.0	34.4	0.0	25.5	31.2	8.9	dsDNAphage	linear	NZ_LR740776.1||3_partial	bac	34.4	158151.0	GCF_902705295.1
659	GCF_902705295.1	NZ_LR740776.1||2_partial	0.92	0.0	0.92	dsDNAphage	161493	8	30.2	44.1	GCF_902705295.1	True	2520479.0	2681971.0	0.92	0.58	0.0	44.1	0.0	30.2	21.8	3.9	dsDNAphage	linear	NZ_LR740776.1||2_partial	bac	44.1	161493.0	GCF_902705295.1
660	GCF_902705295.1	NZ_LR740776.1||1_partial	0.913	0.0	0.913	dsDNAphage	156659	18	32.3	31.2	GCF_902705295.1	True	2839746.0	2996404.0	0.913	0.58	0.0	31.2	0.0	32.3	27.6	8.9	dsDNAphage	linear	NZ_LR740776.1||1_partial	vir	32.3	156659.0	GCF_902705295.1
662	GCF_902703415.1	NZ_LR740758.1||6_partial	0.913	0.0	0.913	dsDNAphage	69395	13	32.3	46.2	GCF_902703415.1	True	1211285.0	1280679.0	0.913	0.593	0.0	46.2	0.0	32.3	12.9	8.6	dsDNAphage	linear	NZ_LR740758.1||6_partial	bac	46.2	69395.0	GCF_902703415.1
663	GCF_902703415.1	NZ_LR740758.1||5_partial	0.947	0.0	0.947	dsDNAphage	94331	18	38.2	40.0	GCF_902703415.1	True	1861897.0	1956227.0	0.947	0.593	0.0	40.0	0.0	38.2	12.7	9.1	dsDNAphage	linear	NZ_LR740758.1||5_partial	bac	40.0	94331.0	GCF_902703415.1
664	GCF_902703415.1	NZ_LR740758.1||4_partial	0.913	0.0	0.913	dsDNAphage	91426	17	29.8	43.9	GCF_902703415.1	True	2016371.0	2107796.0	0.913	0.593	0.0	43.9	0.0	29.8	16.7	9.6	dsDNAphage	linear	NZ_LR740758.1||4_partial	bac	43.9	91426.0	GCF_902703415.1
665	GCF_902703415.1	NZ_LR740758.1||3_partial	0.913	0.0	0.913	dsDNAphage	120961	10	44.4	29.8	GCF_902703415.1	True	2620687.0	2741647.0	0.913	0.593	0.0	29.8	0.0	44.4	19.4	6.5	dsDNAphage	linear	NZ_LR740758.1||3_partial	vir	44.4	120961.0	GCF_902703415.1
666	GCF_902703415.1	NZ_LR740758.1||2_partial	0.9	0.0	0.9	dsDNAphage	112392	9	38.0	38.0	GCF_902703415.1	True	2452728.0	2565119.0	0.9	0.593	0.0	38.0	0.0	38.0	18.6	5.4	dsDNAphage	linear	NZ_LR740758.1||2_partial	bac	38.0	112392.0	GCF_902703415.1
667	GCF_902703415.1	NZ_LR740758.1||1_partial	0.9	0.0	0.9	dsDNAphage	194917	14	32.4	38.6	GCF_902703415.1	True	4605385.0	4800301.0	0.9	0.593	0.0	38.6	0.0	32.4	20.8	8.2	dsDNAphage	linear	NZ_LR740758.1||1_partial	bac	38.6	194917.0	GCF_902703415.1
669	GCF_902703215.1	NZ_LR739071.1||1_partial	0.92	0.0	0.92	dsDNAphage	113564	5	42.2	22.4	GCF_902703215.1	True	3679341.0	3792904.0	0.92	0.233	0.0	22.4	0.0	42.2	16.4	19.0	dsDNAphage	linear	NZ_LR739071.1||1_partial	vir	42.2	113564.0	GCF_902703215.1
670	GCF_902703215.1	NZ_LR739071.1||0_partial	0.9	0.006999999999999999	0.9	dsDNAphage	110996	17	33.3	32.6	GCF_902703215.1	True	648723.0	759718.0	0.9	0.233	0.0	32.6	0.0	33.3	20.3	13.8	dsDNAphage	linear	NZ_LR739071.1||0_partial	vir	33.3	110996.0	GCF_902703215.1
671	GCF_902703195.1	NZ_LR739069.1||7_partial	0.88	0.0	0.88	dsDNAphage	31129	2	21.4	28.6	GCF_902703195.1	True	3390088.0	3421216.0	0.88	0.393	0.0	28.6	0.0	21.4	23.2	26.8	dsDNAphage	linear	NZ_LR739069.1||7_partial	bac	28.6	31129.0	GCF_902703195.1
672	GCF_902703195.1	NZ_LR739069.1||6_partial	0.907	0.0	0.907	dsDNAphage	30924	10	32.1	32.1	GCF_902703195.1	True	743657.0	774580.0	0.907	0.393	0.0	32.1	0.0	32.1	28.3	7.5	dsDNAphage	linear	NZ_LR739069.1||6_partial	bac	32.1	30924.0	GCF_902703195.1
673	GCF_902703195.1	NZ_LR739069.1||5_partial	0.927	0.0	0.927	dsDNAphage	63353	7	27.5	16.2	GCF_902703195.1	True	2510108.0	2573460.0	0.927	0.393	0.0	16.2	0.0	27.5	12.5	43.8	dsDNAphage	linear	NZ_LR739069.1||5_partial	unaligned	43.8	63353.0	GCF_902703195.1
674	GCF_902703195.1	NZ_LR739069.1||4_partial	0.927	0.0	0.927	dsDNAphage	75342	21	43.2	26.3	GCF_902703195.1	True	6317748.0	6393089.0	0.927	0.393	0.0	26.3	0.0	43.2	14.7	15.8	dsDNAphage	linear	NZ_LR739069.1||4_partial	vir	43.2	75342.0	GCF_902703195.1
675	GCF_902703195.1	NZ_LR739069.1||3_partial	0.96	0.0	0.96	dsDNAphage	80319	7	29.9	17.7	GCF_902703195.1	True	935526.0	1015844.0	0.96	0.393	0.0	16.8	0.9	29.9	22.4	29.9	dsDNAphage	linear	NZ_LR739069.1||3_partial	vir	29.9	80319.0	GCF_902703195.1
676	GCF_902703195.1	NZ_LR739069.1||2_partial	0.907	0.006999999999999999	0.907	dsDNAphage	111482	7	30.9	30.2	GCF_902703195.1	True	1510742.0	1622223.0	0.907	0.393	0.0	30.2	0.0	30.9	20.9	18.0	dsDNAphage	linear	NZ_LR739069.1||2_partial	vir	30.9	111482.0	GCF_902703195.1
677	GCF_902703195.1	NZ_LR739069.1||1_partial	0.907	0.0	0.907	dsDNAphage	127255	15	41.1	30.8	GCF_902703195.1	True	5520883.0	5648137.0	0.907	0.393	0.0	30.8	0.0	41.1	17.1	11.0	dsDNAphage	linear	NZ_LR739069.1||1_partial	vir	41.1	127255.0	GCF_902703195.1
678	GCF_902703195.1	NZ_LR739069.1||0_partial	0.907	0.0	0.907	dsDNAphage	174875	10	32.0	28.9	GCF_902703195.1	True	3728126.0	3903000.0	0.907	0.393	0.0	28.4	0.5	32.0	16.2	22.8	dsDNAphage	linear	NZ_LR739069.1||0_partial	vir	32.0	174875.0	GCF_902703195.1
679	GCF_902703185.1	NZ_LR739068.1||4_partial	0.947	0.0	0.947	dsDNAphage	23424	4	30.8	33.3	GCF_902703185.1	True	3179549.0	3202972.0	0.947	0.313	0.0	33.3	0.0	30.8	10.3	25.6	dsDNAphage	linear	NZ_LR739068.1||4_partial	bac	33.3	23424.0	GCF_902703185.1
680	GCF_902703185.1	NZ_LR739068.1||3_partial	0.9	0.0	0.9	dsDNAphage	30929	10	32.1	32.1	GCF_902703185.1	True	675553.0	706481.0	0.9	0.313	0.0	32.1	0.0	32.1	28.3	7.5	dsDNAphage	linear	NZ_LR739068.1||3_partial	bac	32.1	30929.0	GCF_902703185.1
681	GCF_902703185.1	NZ_LR739068.1||2_partial	0.907	0.0	0.907	dsDNAphage	89844	21	34.0	38.7	GCF_902703185.1	True	4938387.0	5028230.0	0.907	0.313	0.0	38.7	0.0	34.0	8.5	18.9	dsDNAphage	linear	NZ_LR739068.1||2_partial	bac	38.7	89844.0	GCF_902703185.1
682	GCF_902703185.1	NZ_LR739068.1||1_partial	0.947	0.0	0.947	dsDNAphage	79537	9	30.2	17.9	GCF_902703185.1	True	872574.0	952110.0	0.947	0.313	0.0	17.0	0.9	30.2	22.6	29.2	dsDNAphage	linear	NZ_LR739068.1||1_partial	vir	30.2	79537.0	GCF_902703185.1
683	GCF_902703185.1	NZ_LR739068.1||0_partial	0.9	0.0	0.9	dsDNAphage	134583	16	32.9	30.8	GCF_902703185.1	True	2652876.0	2787458.0	0.9	0.313	0.0	30.8	0.0	32.9	14.4	21.9	dsDNAphage	linear	NZ_LR739068.1||0_partial	vir	32.9	134583.0	GCF_902703185.1
684	GCF_902702935.1	NZ_LR738855.1||2_partial	0.92	0.0	0.92	dsDNAphage	19273	3	22.5	17.5	GCF_902702935.1	True	1859700.0	1878972.0	0.92	0.353	0.0	17.5	0.0	22.5	17.5	42.5	dsDNAphage	linear	NZ_LR738855.1||2_partial	unaligned	42.5	19273.0	GCF_902702935.1
685	GCF_902702935.1	NZ_LR738855.1||1_partial	0.92	0.0	0.92	dsDNAphage	56451	6	18.7	18.6	GCF_902702935.1	True	168414.0	224864.0	0.92	0.353	0.0	17.3	1.3	18.7	17.3	45.3	dsDNAphage	linear	NZ_LR738855.1||1_partial	unaligned	45.3	56451.0	GCF_902702935.1
686	GCF_902702935.1	NZ_LR738855.1||0_partial	0.947	0.0	0.947	dsDNAphage	58283	4	20.2	14.3	GCF_902702935.1	True	1265055.0	1323337.0	0.947	0.353	0.0	14.3	0.0	20.2	21.4	44.0	dsDNAphage	linear	NZ_LR738855.1||0_partial	unaligned	44.0	58283.0	GCF_902702935.1
687	GCF_902702915.1	NZ_LR738849.1||1_partial	0.893	0.0	0.893	dsDNAphage	36731	5	26.5	26.5	GCF_902702915.1	True	2487640.0	2524370.0	0.893	0.36	0.0	26.5	0.0	26.5	18.4	28.6	dsDNAphage	linear	NZ_LR738849.1||1_partial	unaligned	28.6	36731.0	GCF_902702915.1
688	GCF_902702915.1	NZ_LR738849.1||0_partial	0.933	0.0	0.933	dsDNAphage	54437	9	39.3	11.5	GCF_902702915.1	True	3303387.0	3357823.0	0.933	0.36	0.0	11.5	0.0	39.3	27.9	21.3	dsDNAphage	linear	NZ_LR738849.1||0_partial	vir	39.3	54437.0	GCF_902702915.1
689	GCF_902702785.1	NZ_LR738720.1||0_partial	0.913	0.0	0.913	dsDNAphage	40834	1	28.1	26.6	GCF_902702785.1	True	559494.0	600327.0	0.913	0.413	0.0	26.6	0.0	28.1	18.8	26.6	dsDNAphage	linear	NZ_LR738720.1||0_partial	vir	28.1	40834.0	GCF_902702785.1
690	GCF_902702775.1	NZ_LR738724.1||1_partial	0.92	0.0	0.92	dsDNAphage	37360	1	40.9	15.9	GCF_902702775.1	True	2152267.0	2189626.0	0.92	0.487	0.0	15.9	0.0	40.9	13.6	29.5	dsDNAphage	linear	NZ_LR738724.1||1_partial	vir	40.9	37360.0	GCF_902702775.1
691	GCF_902702775.1	NZ_LR738724.1||0_partial	0.9	0.0	0.9	dsDNAphage	84897	8	31.1	36.8	GCF_902702775.1	True	1214891.0	1299787.0	0.9	0.487	0.0	36.8	0.0	31.1	15.1	17.0	dsDNAphage	linear	NZ_LR738724.1||0_partial	bac	36.8	84897.0	GCF_902702775.1
692	GCF_902702765.1	NZ_LR738723.1||0_partial	0.907	0.0	0.907	dsDNAphage	120931	12	31.5	30.1	GCF_902702765.1	True	2056978.0	2177908.0	0.907	0.5529999999999999	0.0	30.1	0.0	31.5	21.0	17.5	dsDNAphage	linear	NZ_LR738723.1||0_partial	vir	31.5	120931.0	GCF_902702765.1
693	GCF_902702755.1	NZ_LR738721.1||0_partial	0.9	0.0	0.9	dsDNAphage	158809	10	27.7	32.5	GCF_902702755.1	True	1362232.0	1521040.0	0.9	0.487	0.0	32.5	0.0	27.7	20.4	19.4	dsDNAphage	linear	NZ_LR738721.1||0_partial	bac	32.5	158809.0	GCF_902702755.1
694	GCF_902702745.1	NZ_LR738722.1||0_partial	0.913	0.0	0.913	dsDNAphage	40833	1	28.1	26.6	GCF_902702745.1	True	559494.0	600326.0	0.913	0.387	0.0	26.6	0.0	28.1	18.8	26.6	dsDNAphage	linear	NZ_LR738722.1||0_partial	vir	28.1	40833.0	GCF_902702745.1
695	GCF_902509535.1	NZ_LR735440.1||0_partial	0.9	0.0	0.9	dsDNAphage	193785	21	40.4	24.9	GCF_902509535.1	True	1856564.0	2050348.0	0.9	0.46	0.0	24.9	0.0	40.4	24.1	10.6	dsDNAphage	linear	NZ_LR735440.1||0_partial	vir	40.4	193785.0	GCF_902509535.1
696	GCF_902509525.1	NZ_LR735432.1||0_partial	0.9	0.0	0.9	dsDNAphage	181605	12	33.6	17.6	GCF_902509525.1	True	919774.0	1101378.0	0.9	0.433	0.0	17.1	0.5	33.6	12.9	35.9	dsDNAphage	linear	NZ_LR735432.1||0_partial	unaligned	35.9	181605.0	GCF_902509525.1
697	GCF_902509515.1	NZ_LR735437.1||0_partial	0.9	0.0	0.9	dsDNAphage	149963	20	43.5	19.4	GCF_902509515.1	True	2250150.0	2400112.0	0.9	0.453	0.0	19.4	0.0	43.5	31.2	5.9	dsDNAphage	linear	NZ_LR735437.1||0_partial	vir	43.5	149963.0	GCF_902509515.1
698	GCF_902509505.1	NZ_LR735434.1||1_partial	0.927	0.0	0.927	dsDNAphage	67958	13	38.9	20.0	GCF_902509505.1	True	1602734.0	1670691.0	0.927	0.44	0.0	20.0	0.0	38.9	24.2	16.8	dsDNAphage	linear	NZ_LR735434.1||1_partial	vir	38.9	67958.0	GCF_902509505.1
699	GCF_902509505.1	NZ_LR735434.1||0_partial	0.913	0.0	0.913	dsDNAphage	81166	8	38.3	18.1	GCF_902509505.1	True	966963.0	1048128.0	0.913	0.44	0.0	18.1	0.0	38.3	7.4	36.2	dsDNAphage	linear	NZ_LR735434.1||0_partial	vir	38.3	81166.0	GCF_902509505.1
700	GCF_902509495.1	NZ_LR735429.1||0_partial	0.907	0.0	0.907	dsDNAphage	23701	1	13.0	23.9	GCF_902509495.1	True	2230088.0	2253788.0	0.907	0.4270000000000001	0.0	23.9	0.0	13.0	23.9	39.1	dsDNAphage	linear	NZ_LR735429.1||0_partial	unaligned	39.1	23701.0	GCF_902509495.1
701	GCF_902502895.2	NZ_LR723668.1||3_partial	0.853	0.0	0.853	dsDNAphage	13249	1	9.7	19.4	GCF_902502895.2	True	2503684.0	2516932.0	0.853	0.267	0.0	19.4	0.0	9.7	19.4	51.6	dsDNAphage	linear	NZ_LR723668.1||3_partial	unaligned	51.6	13249.0	GCF_902502895.2
702	GCF_902502895.2	NZ_LR723668.1||2_partial	0.973	0.0	0.973	dsDNAphage	14622	2	17.6	26.5	GCF_902502895.2	True	1882038.0	1896659.0	0.973	0.267	0.0	26.5	0.0	17.6	17.6	38.2	dsDNAphage	linear	NZ_LR723668.1||2_partial	unaligned	38.2	14622.0	GCF_902502895.2
703	GCF_902502895.2	NZ_LR723668.1||1_partial	0.92	0.006999999999999999	0.92	dsDNAphage	22752	4	29.5	36.4	GCF_902502895.2	True	1178686.0	1201437.0	0.92	0.267	0.0	36.4	0.0	29.5	9.1	25.0	dsDNAphage	linear	NZ_LR723668.1||1_partial	bac	36.4	22752.0	GCF_902502895.2
704	GCF_902502895.2	NZ_LR723668.1||0_partial	0.927	0.0	0.927	dsDNAphage	42958	10	24.3	25.7	GCF_902502895.2	True	2312091.0	2355048.0	0.927	0.267	0.0	25.7	0.0	24.3	17.1	32.9	dsDNAphage	linear	NZ_LR723668.1||0_partial	unaligned	32.9	42958.0	GCF_902502895.2
705	GCF_902502775.2	NZ_LR723675.1||0_partial	0.92	0.0	0.92	dsDNAphage	50003	8	26.9	28.4	GCF_902502775.2	True	2230310.0	2280312.0	0.92	0.227	0.0	28.4	0.0	26.9	14.9	29.9	dsDNAphage	linear	NZ_LR723675.1||0_partial	unaligned	29.9	50003.0	GCF_902502775.2
706	GCF_902459535.1	NZ_LR699553.1||2_partial	0.933	0.006999999999999999	0.933	dsDNAphage	9075	1	20.0	24.0	GCF_902459535.1	True	3486672.0	3495746.0	0.933	0.307	0.0	24.0	0.0	20.0	24.0	32.0	dsDNAphage	linear	NZ_LR699553.1||2_partial	unaligned	32.0	9075.0	GCF_902459535.1
707	GCF_902459535.1	NZ_LR699553.1||1_partial	0.953	0.006999999999999999	0.953	dsDNAphage	21162	5	29.5	22.7	GCF_902459535.1	True	2050455.0	2071616.0	0.953	0.307	0.0	22.7	0.0	29.5	20.5	27.3	dsDNAphage	linear	NZ_LR699553.1||1_partial	vir	29.5	21162.0	GCF_902459535.1
708	GCF_902459535.1	NZ_LR699553.1||0_partial	0.9	0.0	0.9	dsDNAphage	107105	8	25.0	15.0	GCF_902459535.1	True	2758406.0	2865510.0	0.9	0.307	0.0	15.0	0.0	25.0	17.5	42.5	dsDNAphage	linear	NZ_LR699553.1||0_partial	unaligned	42.5	107105.0	GCF_902459535.1
709	GCF_902459485.1	NZ_LR699119.1||0_partial	0.9	0.0	0.9	dsDNAphage	122501	5	23.1	16.7	GCF_902459485.1	True	1327277.0	1449777.0	0.9	0.333	0.0	16.7	0.0	23.1	17.3	42.9	dsDNAphage	linear	NZ_LR699119.1||0_partial	unaligned	42.9	122501.0	GCF_902459485.1
710	GCF_902388275.1	NZ_LR699017.1||1_partial	0.887	0.0	0.887	dsDNAphage	21832	1	27.8	27.8	GCF_902388275.1	True	2588944.0	2610775.0	0.887	0.493	0.0	27.8	0.0	27.8	5.6	38.9	dsDNAphage	linear	NZ_LR699017.1||1_partial	unaligned	38.9	21832.0	GCF_902388275.1
711	GCF_902388275.1	NZ_LR699017.1||0_partial	0.913	0.0	0.913	dsDNAphage	30283	2	40.5	19.0	GCF_902388275.1	True	817667.0	847949.0	0.913	0.493	0.0	19.0	0.0	40.5	19.0	21.4	dsDNAphage	linear	NZ_LR699017.1||0_partial	vir	40.5	30283.0	GCF_902388275.1
712	GCF_902388105.1	NZ_LR699014.1||3_partial	0.887	0.0	0.887	dsDNAphage	60191	4	25.6	39.0	GCF_902388105.1	True	1215180.0	1275370.0	0.887	0.46	0.0	39.0	0.0	25.6	18.3	17.1	dsDNAphage	linear	NZ_LR699014.1||3_partial	bac	39.0	60191.0	GCF_902388105.1
713	GCF_902388105.1	NZ_LR699014.1||2_partial	0.907	0.0	0.907	dsDNAphage	75654	11	36.0	27.2	GCF_902388105.1	True	1864365.0	1940018.0	0.907	0.46	0.0	27.2	0.0	36.0	15.8	21.1	dsDNAphage	linear	NZ_LR699014.1||2_partial	vir	36.0	75654.0	GCF_902388105.1
714	GCF_902388105.1	NZ_LR699014.1||1_partial	0.9	0.0	0.9	dsDNAphage	140512	19	32.0	35.4	GCF_902388105.1	True	894233.0	1034744.0	0.9	0.46	0.0	35.4	0.0	32.0	21.8	10.9	dsDNAphage	linear	NZ_LR699014.1||1_partial	bac	35.4	140512.0	GCF_902388105.1
715	GCF_902388105.1	NZ_LR699014.1||0_partial	0.9	0.0	0.9	dsDNAphage	124391	13	30.9	38.9	GCF_902388105.1	True	2440024.0	2564414.0	0.9	0.46	0.0	38.9	0.0	30.9	18.1	12.1	dsDNAphage	linear	NZ_LR699014.1||0_partial	bac	38.9	124391.0	GCF_902388105.1
716	GCF_902388025.1	NZ_LR699012.1||2_partial	0.9	0.0	0.9	dsDNAphage	111249	9	28.6	29.3	GCF_902388025.1	True	483430.0	594678.0	0.9	0.46	0.0	29.3	0.0	28.6	19.7	22.4	dsDNAphage	linear	NZ_LR699012.1||2_partial	bac	29.3	111249.0	GCF_902388025.1
717	GCF_902388025.1	NZ_LR699012.1||1_partial	0.9	0.0	0.9	dsDNAphage	139393	11	32.1	17.9	GCF_902388025.1	True	273488.0	412880.0	0.9	0.46	0.0	17.9	0.0	32.1	20.5	29.5	dsDNAphage	linear	NZ_LR699012.1||1_partial	vir	32.1	139393.0	GCF_902388025.1
718	GCF_902388025.1	NZ_LR699012.1||0_partial	0.9	0.0	0.9	dsDNAphage	137579	9	31.7	31.1	GCF_902388025.1	True	1990986.0	2128564.0	0.9	0.46	0.0	31.1	0.0	31.7	11.8	25.5	dsDNAphage	linear	NZ_LR699012.1||0_partial	vir	31.7	137579.0	GCF_902388025.1
719	GCF_902387975.1	NZ_LR699009.1||2_partial	0.913	0.0	0.913	dsDNAphage	33734	4	20.8	37.7	GCF_902387975.1	True	392040.0	425773.0	0.913	0.313	0.0	37.7	0.0	20.8	20.8	20.8	dsDNAphage	linear	NZ_LR699009.1||2_partial	bac	37.7	33734.0	GCF_902387975.1
720	GCF_902387975.1	NZ_LR699009.1||1_partial	0.893	0.0	0.893	dsDNAphage	42940	13	33.9	29.0	GCF_902387975.1	True	5018188.0	5061127.0	0.893	0.313	0.0	29.0	0.0	33.9	22.6	14.5	dsDNAphage	linear	NZ_LR699009.1||1_partial	vir	33.9	42940.0	GCF_902387975.1
721	GCF_902387975.1	NZ_LR699009.1||0_partial	0.907	0.0	0.907	dsDNAphage	152291	19	33.6	35.8	GCF_902387975.1	True	2940956.0	3093246.0	0.907	0.313	0.0	35.8	0.0	33.6	16.4	14.2	dsDNAphage	linear	NZ_LR699009.1||0_partial	bac	35.8	152291.0	GCF_902387975.1
722	GCF_902387955.1	NZ_LR699011.1||0_partial	0.853	0.0	0.853	dsDNAphage	41586	1	36.6	34.1	GCF_902387955.1	True	3272592.0	3314177.0	0.853	0.547	0.0	34.1	0.0	36.6	4.9	24.4	dsDNAphage	linear	NZ_LR699011.1||0_partial	vir	36.6	41586.0	GCF_902387955.1
723	GCF_902387945.1	NZ_LR699010.1||3_partial	0.847	0.006999999999999999	0.847	dsDNAphage	7923	1	21.7	34.8	GCF_902387945.1	True	1469413.0	1477335.0	0.847	0.607	0.0	34.8	0.0	21.7	21.7	21.7	dsDNAphage	linear	NZ_LR699010.1||3_partial	bac	34.8	7923.0	GCF_902387945.1
724	GCF_902387945.1	NZ_LR699010.1||2_partial	0.907	0.0	0.907	dsDNAphage	13770	2	19.4	25.8	GCF_902387945.1	True	1051259.0	1065028.0	0.907	0.607	0.0	25.8	0.0	19.4	16.1	38.7	dsDNAphage	linear	NZ_LR699010.1||2_partial	unaligned	38.7	13770.0	GCF_902387945.1
725	GCF_902387945.1	NZ_LR699010.1||1_partial	0.933	0.0	0.933	dsDNAphage	52246	2	27.4	21.0	GCF_902387945.1	True	560906.0	613151.0	0.933	0.607	0.0	21.0	0.0	27.4	21.0	30.6	dsDNAphage	linear	NZ_LR699010.1||1_partial	unaligned	30.6	52246.0	GCF_902387945.1
727	GCF_902387845.1	NZ_LR699007.1||2_partial	0.9	0.0	0.9	dsDNAphage	46385	11	33.3	29.0	GCF_902387845.1	True	2271549.0	2317933.0	0.9	0.5529999999999999	0.0	29.0	0.0	33.3	11.6	26.1	dsDNAphage	linear	NZ_LR699007.1||2_partial	vir	33.3	46385.0	GCF_902387845.1
728	GCF_902387845.1	NZ_LR699007.1||1_partial	0.92	0.0	0.92	dsDNAphage	101894	11	31.1	35.2	GCF_902387845.1	True	2317955.0	2419848.0	0.92	0.5529999999999999	0.0	35.2	0.0	31.1	11.5	22.1	dsDNAphage	linear	NZ_LR699007.1||1_partial	bac	35.2	101894.0	GCF_902387845.1
730	GCF_902387815.1	NZ_LR699008.1||1_partial	0.867	0.0	0.867	dsDNAphage	50762	3	21.7	40.0	GCF_902387815.1	True	3276953.0	3327714.0	0.867	0.24	0.0	40.0	0.0	21.7	30.0	8.3	dsDNAphage	linear	NZ_LR699008.1||1_partial	bac	40.0	50762.0	GCF_902387815.1
731	GCF_902387815.1	NZ_LR699008.1||0_partial	0.9	0.0	0.9	dsDNAphage	61656	22	40.5	36.7	GCF_902387815.1	True	1757218.0	1818873.0	0.9	0.24	0.0	36.7	0.0	40.5	11.4	11.4	dsDNAphage	linear	NZ_LR699008.1||0_partial	vir	40.5	61656.0	GCF_902387815.1
732	GCF_902387635.1	NZ_LR699006.1||1_partial	0.907	0.006999999999999999	0.907	dsDNAphage	15774	1	15.6	34.4	GCF_902387635.1	True	3504369.0	3520142.0	0.907	0.36	0.0	34.4	0.0	15.6	15.6	34.4	dsDNAphage	linear	NZ_LR699006.1||1_partial	bac	34.4	15774.0	GCF_902387635.1
733	GCF_902387635.1	NZ_LR699006.1||0_partial	0.9	0.006999999999999999	0.9	dsDNAphage	150503	20	31.2	37.5	GCF_902387635.1	True	4133073.0	4283575.0	0.9	0.36	0.0	37.5	0.0	31.2	21.2	10.0	dsDNAphage	linear	NZ_LR699006.1||0_partial	bac	37.5	150503.0	GCF_902387635.1
734	GCF_902387545.1	NZ_LR699004.1||3_partial	0.913	0.0	0.913	dsDNAphage	81172	1	37.5	20.2	GCF_902387545.1	True	5001912.0	5083083.0	0.913	0.467	0.0	20.2	0.0	37.5	14.4	27.9	dsDNAphage	linear	NZ_LR699004.1||3_partial	vir	37.5	81172.0	GCF_902387545.1
735	GCF_902387545.1	NZ_LR699004.1||2_partial	0.907	0.0	0.907	dsDNAphage	107909	6	34.2	15.8	GCF_902387545.1	True	2701186.0	2809094.0	0.907	0.467	0.0	15.8	0.0	34.2	20.8	29.2	dsDNAphage	linear	NZ_LR699004.1||2_partial	vir	34.2	107909.0	GCF_902387545.1
736	GCF_902387545.1	NZ_LR699004.1||1_partial	0.907	0.006999999999999999	0.907	dsDNAphage	127789	6	40.9	25.8	GCF_902387545.1	True	4149597.0	4277385.0	0.907	0.467	0.0	25.8	0.0	40.9	7.5	25.8	dsDNAphage	linear	NZ_LR699004.1||1_partial	vir	40.9	127789.0	GCF_902387545.1
737	GCF_902387545.1	NZ_LR699004.1||0_partial	0.9	0.0	0.9	dsDNAphage	137191	4	35.5	25.4	GCF_902387545.1	True	4318969.0	4456159.0	0.9	0.467	0.0	25.4	0.0	35.5	14.8	24.3	dsDNAphage	linear	NZ_LR699004.1||0_partial	vir	35.5	137191.0	GCF_902387545.1
738	GCF_902387425.1	NZ_LR699003.1||0_partial	0.873	0.0	0.873	dsDNAphage	18242	2	23.5	11.8	GCF_902387425.1	True	425891.0	444132.0	0.873	0.333	0.0	11.8	0.0	23.5	38.2	26.5	dsDNAphage	linear	NZ_LR699003.1||0_partial	mix	38.2	18242.0	GCF_902387425.1
739	GCF_902387355.1	NZ_LR699002.1||0_partial	0.887	0.013	0.887	dsDNAphage	11692	1	14.3	46.4	GCF_902387355.1	True	1367953.0	1379644.0	0.887	0.267	0.0	46.4	0.0	14.3	0.0	39.3	dsDNAphage	linear	NZ_LR699002.1||0_partial	bac	46.4	11692.0	GCF_902387355.1
740	GCF_902387255.1	NZ_LR699001.1||0_partial	0.9	0.0	0.9	dsDNAphage	92986	7	23.7	21.6	GCF_902387255.1	True	1505634.0	1598619.0	0.9	0.3670000000000001	0.0	21.6	0.0	23.7	20.6	34.0	dsDNAphage	linear	NZ_LR699001.1||0_partial	unaligned	34.0	92986.0	GCF_902387255.1
741	GCF_902386945.1	NZ_LR698998.1||1_partial	0.9	0.0	0.9	dsDNAphage	39649	6	34.5	17.2	GCF_902386945.1	True	6083250.0	6122898.0	0.9	0.4	0.0	17.2	0.0	34.5	29.3	19.0	dsDNAphage	linear	NZ_LR698998.1||1_partial	vir	34.5	39649.0	GCF_902386945.1
742	GCF_902386945.1	NZ_LR698998.1||0_partial	0.893	0.0	0.893	dsDNAphage	71811	5	21.2	12.5	GCF_902386945.1	True	5048263.0	5120073.0	0.893	0.4	0.0	11.5	1.0	21.2	14.4	51.9	dsDNAphage	linear	NZ_LR698998.1||0_partial	unaligned	51.9	71811.0	GCF_902386945.1
743	GCF_902386775.1	NZ_LR698991.1||1_partial	0.92	0.0	0.92	dsDNAphage	35112	5	22.6	11.3	GCF_902386775.1	True	448165.0	483276.0	0.92	0.373	0.0	11.3	0.0	22.6	34.0	32.1	dsDNAphage	linear	NZ_LR698991.1||1_partial	mix	34.0	35112.0	GCF_902386775.1
744	GCF_902386775.1	NZ_LR698991.1||0_partial	0.9	0.0	0.9	dsDNAphage	99444	6	24.8	19.4	GCF_902386775.1	True	1081470.0	1180913.0	0.9	0.373	0.0	19.4	0.0	24.8	20.2	35.7	dsDNAphage	linear	NZ_LR698991.1||0_partial	unaligned	35.7	99444.0	GCF_902386775.1
745	GCF_902386745.1	NZ_LR698992.1||4_partial	0.913	0.0	0.913	dsDNAphage	66980	21	37.0	27.2	GCF_902386745.1	True	1445769.0	1512748.0	0.913	0.56	0.0	26.1	1.1	37.0	17.4	18.5	dsDNAphage	linear	NZ_LR698992.1||4_partial	vir	37.0	66980.0	GCF_902386745.1
746	GCF_902386745.1	NZ_LR698992.1||3_partial	0.907	0.0	0.907	dsDNAphage	83551	9	30.5	35.2	GCF_902386745.1	True	3296078.0	3379628.0	0.907	0.56	0.0	35.2	0.0	30.5	16.2	18.1	dsDNAphage	linear	NZ_LR698992.1||3_partial	bac	35.2	83551.0	GCF_902386745.1
747	GCF_902386745.1	NZ_LR698992.1||2_partial	0.9	0.006999999999999999	0.9	dsDNAphage	117623	10	32.3	31.6	GCF_902386745.1	True	1267602.0	1385224.0	0.9	0.56	0.0	31.6	0.0	32.3	21.1	15.0	dsDNAphage	linear	NZ_LR698992.1||2_partial	vir	32.3	117623.0	GCF_902386745.1
748	GCF_902386745.1	NZ_LR698992.1||1_partial	0.907	0.006999999999999999	0.907	dsDNAphage	159127	19	38.8	28.4	GCF_902386745.1	True	904826.0	1063952.0	0.907	0.56	0.0	28.4	0.0	38.8	13.7	19.1	dsDNAphage	linear	NZ_LR698992.1||1_partial	vir	38.8	159127.0	GCF_902386745.1
749	GCF_902386745.1	NZ_LR698992.1||0_partial	0.94	0.0	0.94	dsDNAphage	164174	20	37.2	28.1	GCF_902386745.1	True	2781680.0	2945853.0	0.94	0.56	0.0	28.1	0.0	37.2	10.7	24.0	dsDNAphage	linear	NZ_LR698992.1||0_partial	vir	37.2	164174.0	GCF_902386745.1
750	GCF_902386735.1	NZ_LR698990.1||2_partial	0.86	0.013	0.86	dsDNAphage	21015	2	25.0	39.3	GCF_902386735.1	True	1762696.0	1783710.0	0.86	0.4270000000000001	0.0	39.3	0.0	25.0	32.1	3.6	dsDNAphage	linear	NZ_LR698990.1||2_partial	bac	39.3	21015.0	GCF_902386735.1
751	GCF_902386735.1	NZ_LR698990.1||1_partial	0.927	0.0	0.927	dsDNAphage	78102	7	30.9	21.3	GCF_902386735.1	True	1832926.0	1911027.0	0.927	0.4270000000000001	0.0	21.3	0.0	30.9	13.8	34.0	dsDNAphage	linear	NZ_LR698990.1||1_partial	unaligned	34.0	78102.0	GCF_902386735.1
752	GCF_902386735.1	NZ_LR698990.1||0_partial	0.907	0.0	0.907	dsDNAphage	83858	7	33.3	19.6	GCF_902386735.1	True	892964.0	976821.0	0.907	0.4270000000000001	0.0	19.6	0.0	33.3	16.7	30.4	dsDNAphage	linear	NZ_LR698990.1||0_partial	vir	33.3	83858.0	GCF_902386735.1
753	GCF_902386715.1	NZ_LR698993.1||0_partial	0.92	0.0	0.92	dsDNAphage	73970	4	28.4	17.4	GCF_902386715.1	True	783007.0	856976.0	0.92	0.307	0.0	17.4	0.0	28.4	18.3	35.8	dsDNAphage	linear	NZ_LR698993.1||0_partial	unaligned	35.8	73970.0	GCF_902386715.1
754	GCF_902386655.1	NZ_LR698989.1||1_partial	0.9	0.0	0.9	dsDNAphage	162021	14	34.5	19.8	GCF_902386655.1	True	32976.0	194996.0	0.9	0.653	0.0	19.8	0.0	34.5	21.8	23.9	dsDNAphage	linear	NZ_LR698989.1||1_partial	vir	34.5	162021.0	GCF_902386655.1
756	GCF_902386635.1	NZ_LR698988.1||1_partial	0.94	0.0	0.94	dsDNAphage	65281	10	24.7	22.7	GCF_902386635.1	True	1082783.0	1148063.0	0.94	0.467	0.0	22.7	0.0	24.7	16.5	36.1	dsDNAphage	linear	NZ_LR698988.1||1_partial	unaligned	36.1	65281.0	GCF_902386635.1
757	GCF_902386635.1	NZ_LR698988.1||0_partial	0.907	0.006999999999999999	0.907	dsDNAphage	141036	11	32.6	27.7	GCF_902386635.1	True	1202300.0	1343335.0	0.907	0.467	0.0	27.7	0.0	32.6	19.6	20.1	dsDNAphage	linear	NZ_LR698988.1||0_partial	vir	32.6	141036.0	GCF_902386635.1
758	GCF_902386615.1	NZ_LR698987.1||1_partial	0.907	0.0	0.907	dsDNAphage	54233	10	29.7	32.4	GCF_902386615.1	True	294332.0	348564.0	0.907	0.26	0.0	32.4	0.0	29.7	25.7	12.2	dsDNAphage	linear	NZ_LR698987.1||1_partial	bac	32.4	54233.0	GCF_902386615.1
759	GCF_902386615.1	NZ_LR698987.1||0_partial	0.913	0.0	0.913	dsDNAphage	90406	10	23.5	44.1	GCF_902386615.1	True	2657061.0	2747466.0	0.913	0.26	0.0	44.1	0.0	23.5	20.6	11.8	dsDNAphage	linear	NZ_LR698987.1||0_partial	bac	44.1	90406.0	GCF_902386615.1
760	GCF_902386435.1	NZ_LR698985.1||2_partial	0.907	0.0	0.907	dsDNAphage	63411	9	29.4	17.6	GCF_902386435.1	True	1419843.0	1483253.0	0.907	0.44	0.0	17.6	0.0	29.4	22.4	30.6	dsDNAphage	linear	NZ_LR698985.1||2_partial	unaligned	30.6	63411.0	GCF_902386435.1
761	GCF_902386435.1	NZ_LR698985.1||1_partial	0.913	0.0	0.913	dsDNAphage	82400	9	37.5	19.7	GCF_902386435.1	True	1084452.0	1166851.0	0.913	0.44	0.0	18.8	0.9	37.5	8.0	34.8	dsDNAphage	linear	NZ_LR698985.1||1_partial	vir	37.5	82400.0	GCF_902386435.1
762	GCF_902386435.1	NZ_LR698985.1||0_partial	0.9	0.0	0.9	dsDNAphage	103922	8	26.3	20.3	GCF_902386435.1	True	1573872.0	1677793.0	0.9	0.44	0.0	20.3	0.0	26.3	17.3	36.1	dsDNAphage	linear	NZ_LR698985.1||0_partial	unaligned	36.1	103922.0	GCF_902386435.1
763	GCF_902386365.1	NZ_LR698984.1||1_partial	0.867	0.0	0.867	dsDNAphage	39197	4	37.7	26.4	GCF_902386365.1	True	1325008.0	1364204.0	0.867	0.527	0.0	26.4	0.0	37.7	22.6	13.2	dsDNAphage	linear	NZ_LR698984.1||1_partial	vir	37.7	39197.0	GCF_902386365.1
764	GCF_902386365.1	NZ_LR698984.1||0_partial	0.907	0.0	0.907	dsDNAphage	140852	12	42.9	22.4	GCF_902386365.1	True	1570456.0	1711307.0	0.907	0.527	0.0	22.4	0.0	42.9	19.3	15.5	dsDNAphage	linear	NZ_LR698984.1||0_partial	vir	42.9	140852.0	GCF_902386365.1
765	GCF_902386215.1	NZ_LR698983.1||2_partial	0.873	0.0	0.873	dsDNAphage	48711	9	33.8	42.3	GCF_902386215.1	True	1314163.0	1362873.0	0.873	0.38	0.0	42.3	0.0	33.8	16.9	7.0	dsDNAphage	linear	NZ_LR698983.1||2_partial	bac	42.3	48711.0	GCF_902386215.1
766	GCF_902386215.1	NZ_LR698983.1||1_partial	0.907	0.0	0.907	dsDNAphage	100857	12	32.6	34.9	GCF_902386215.1	True	3426500.0	3527356.0	0.907	0.38	0.0	34.9	0.0	32.6	15.5	17.1	dsDNAphage	linear	NZ_LR698983.1||1_partial	bac	34.9	100857.0	GCF_902386215.1
767	GCF_902386215.1	NZ_LR698983.1||0_partial	0.907	0.0	0.907	dsDNAphage	103855	13	32.1	23.4	GCF_902386215.1	True	1480887.0	1584741.0	0.907	0.38	0.0	23.4	0.0	32.1	16.8	27.7	dsDNAphage	linear	NZ_LR698983.1||0_partial	vir	32.1	103855.0	GCF_902386215.1
768	GCF_902385845.1	NZ_LR698978.1||3_partial	0.907	0.0	0.907	dsDNAphage	32344	4	25.9	44.4	GCF_902385845.1	True	120280.0	152623.0	0.907	0.44	0.0	44.4	0.0	25.9	9.3	20.4	dsDNAphage	linear	NZ_LR698978.1||3_partial	bac	44.4	32344.0	GCF_902385845.1
769	GCF_902385845.1	NZ_LR698978.1||2_partial	0.9	0.0	0.9	dsDNAphage	88599	12	26.4	30.6	GCF_902385845.1	True	678508.0	767106.0	0.9	0.44	0.0	30.6	0.0	26.4	15.7	27.3	dsDNAphage	linear	NZ_LR698978.1||2_partial	bac	30.6	88599.0	GCF_902385845.1
770	GCF_902385845.1	NZ_LR698978.1||1_partial	0.9	0.0	0.9	dsDNAphage	121272	16	32.9	25.3	GCF_902385845.1	True	2428379.0	2549650.0	0.9	0.44	0.0	25.3	0.0	32.9	25.9	15.8	dsDNAphage	linear	NZ_LR698978.1||1_partial	vir	32.9	121272.0	GCF_902385845.1
771	GCF_902385845.1	NZ_LR698978.1||0_partial	0.9	0.006999999999999999	0.9	dsDNAphage	125230	12	39.9	25.2	GCF_902385845.1	True	1278824.0	1404053.0	0.9	0.44	0.0	25.2	0.0	39.9	19.6	15.3	dsDNAphage	linear	NZ_LR698978.1||0_partial	vir	39.9	125230.0	GCF_902385845.1
772	GCF_902381815.1	NZ_LR698972.1||0_partial	0.9	0.0	0.9	dsDNAphage	62760	4	25.0	15.4	GCF_902381815.1	True	1833871.0	1896630.0	0.9	0.453	0.0	15.4	0.0	25.0	31.7	27.9	dsDNAphage	linear	NZ_LR698972.1||0_partial	mix	31.7	62760.0	GCF_902381815.1
773	GCF_902381775.1	NZ_LR698969.1||1_partial	0.933	0.0	0.933	dsDNAphage	11080	1	19.0	42.9	GCF_902381775.1	True	1645522.0	1656601.0	0.933	0.5529999999999999	0.0	42.9	0.0	19.0	23.8	14.3	dsDNAphage	linear	NZ_LR698969.1||1_partial	bac	42.9	11080.0	GCF_902381775.1
775	GCF_902381755.1	NZ_LR698966.1||1_partial	0.953	0.0	0.953	dsDNAphage	28486	4	24.4	26.7	GCF_902381755.1	True	1781452.0	1809937.0	0.953	0.34700000000000003	0.0	26.7	0.0	24.4	17.8	31.1	dsDNAphage	linear	NZ_LR698966.1||1_partial	unaligned	31.1	28486.0	GCF_902381755.1
776	GCF_902381755.1	NZ_LR698966.1||0_partial	0.94	0.0	0.94	dsDNAphage	61693	6	27.1	12.9	GCF_902381755.1	True	983339.0	1045031.0	0.94	0.34700000000000003	0.0	12.9	0.0	27.1	21.2	38.8	dsDNAphage	linear	NZ_LR698966.1||0_partial	unaligned	38.8	61693.0	GCF_902381755.1
777	GCF_902381745.1	NZ_LR698965.1||0_partial	0.94	0.0	0.94	dsDNAphage	60365	9	37.2	14.9	GCF_902381745.1	True	2023464.0	2083828.0	0.94	0.34	0.0	14.9	0.0	37.2	20.2	27.7	dsDNAphage	linear	NZ_LR698965.1||0_partial	vir	37.2	60365.0	GCF_902381745.1
778	GCF_902381705.1	NZ_LR698961.1||2_partial	0.933	0.006999999999999999	0.933	dsDNAphage	24726	1	12.5	10.4	GCF_902381705.1	True	1565158.0	1589883.0	0.933	0.353	0.0	10.4	0.0	12.5	6.2	70.8	dsDNAphage	linear	NZ_LR698961.1||2_partial	unaligned	70.8	24726.0	GCF_902381705.1
779	GCF_902381705.1	NZ_LR698961.1||1_partial	0.847	0.013	0.847	dsDNAphage	27729	4	9.4	11.3	GCF_902381705.1	True	1448306.0	1476034.0	0.847	0.353	0.0	11.3	0.0	9.4	3.8	75.5	dsDNAphage	linear	NZ_LR698961.1||1_partial	unaligned	75.5	27729.0	GCF_902381705.1
780	GCF_902381705.1	NZ_LR698961.1||0_partial	0.9	0.0	0.9	dsDNAphage	31697	2	16.1	16.1	GCF_902381705.1	True	1748040.0	1779736.0	0.9	0.353	0.0	16.1	0.0	16.1	16.1	51.8	dsDNAphage	linear	NZ_LR698961.1||0_partial	unaligned	51.8	31697.0	GCF_902381705.1
781	GCF_902381645.1	NZ_LR698955.1||2_partial	0.9	0.0	0.9	dsDNAphage	36332	1	13.6	22.7	GCF_902381645.1	True	1673031.0	1709362.0	0.9	0.433	0.0	22.7	0.0	13.6	6.1	57.6	dsDNAphage	linear	NZ_LR698955.1||2_partial	unaligned	57.6	36332.0	GCF_902381645.1
782	GCF_902381645.1	NZ_LR698955.1||1_partial	0.96	0.0	0.96	dsDNAphage	60145	4	26.4	22.0	GCF_902381645.1	True	1560033.0	1620177.0	0.96	0.433	0.0	22.0	0.0	26.4	7.7	44.0	dsDNAphage	linear	NZ_LR698955.1||1_partial	unaligned	44.0	60145.0	GCF_902381645.1
783	GCF_902381645.1	NZ_LR698955.1||0_partial	0.927	0.0	0.927	dsDNAphage	85956	10	35.1	23.7	GCF_902381645.1	True	1807514.0	1893469.0	0.927	0.433	0.0	23.7	0.0	35.1	14.0	27.2	dsDNAphage	linear	NZ_LR698955.1||0_partial	vir	35.1	85956.0	GCF_902381645.1
784	GCF_902381635.1	NZ_LR698954.1||2_partial	0.953	0.0	0.953	dsDNAphage	37635	4	23.2	19.6	GCF_902381635.1	True	2944533.0	2982167.0	0.953	0.453	0.0	19.6	0.0	23.2	19.6	37.5	dsDNAphage	circular	NZ_LR698954.1||2_partial	unaligned	37.5	37635.0	GCF_902381635.1
785	GCF_902381635.1	NZ_LR698954.1||1_partial	0.913	0.0	0.913	dsDNAphage	68904	11	29.3	34.1	GCF_902381635.1	True	1523299.0	1592202.0	0.913	0.453	0.0	34.1	0.0	29.3	13.4	23.2	dsDNAphage	circular	NZ_LR698954.1||1_partial	bac	34.1	68904.0	GCF_902381635.1
786	GCF_902381635.1	NZ_LR698954.1||0_partial	0.92	0.0	0.92	dsDNAphage	117021	11	32.2	27.0	GCF_902381635.1	True	1108048.0	1225068.0	0.92	0.453	0.0	27.0	0.0	32.2	17.8	23.0	dsDNAphage	circular	NZ_LR698954.1||0_partial	vir	32.2	117021.0	GCF_902381635.1
787	GCF_902381625.1	NZ_LR698953.1||2_partial	0.927	0.0	0.927	dsDNAphage	74501	5	25.3	14.7	GCF_902381625.1	True	1276944.0	1351444.0	0.927	0.453	0.0	14.7	0.0	25.3	20.0	40.0	dsDNAphage	linear	NZ_LR698953.1||2_partial	unaligned	40.0	74501.0	GCF_902381625.1
788	GCF_902381625.1	NZ_LR698953.1||1_partial	0.9	0.0	0.9	dsDNAphage	93585	6	22.5	20.0	GCF_902381625.1	True	1955551.0	2049135.0	0.9	0.453	0.0	20.0	0.0	22.5	21.7	35.8	dsDNAphage	linear	NZ_LR698953.1||1_partial	unaligned	35.8	93585.0	GCF_902381625.1
789	GCF_902381625.1	NZ_LR698953.1||0_partial	0.913	0.0	0.913	dsDNAphage	120766	7	22.7	19.6	GCF_902381625.1	True	1659675.0	1780440.0	0.913	0.453	0.0	19.6	0.0	22.7	16.0	41.7	dsDNAphage	linear	NZ_LR698953.1||0_partial	unaligned	41.7	120766.0	GCF_902381625.1
790	GCF_902379005.2	NZ_LR698844.1||3_partial	0.9	0.0	0.9	dsDNAphage	37199	6	31.5	27.8	GCF_902379005.2	True	1126347.0	1163545.0	0.9	0.513	0.0	27.8	0.0	31.5	24.1	16.7	dsDNAphage	linear	NZ_LR698844.1||3_partial	vir	31.5	37199.0	GCF_902379005.2
791	GCF_902379005.2	NZ_LR698844.1||2_partial	0.92	0.0	0.92	dsDNAphage	74735	7	31.0	24.0	GCF_902379005.2	True	2376006.0	2450740.0	0.92	0.513	0.0	24.0	0.0	31.0	23.0	22.0	dsDNAphage	linear	NZ_LR698844.1||2_partial	vir	31.0	74735.0	GCF_902379005.2
792	GCF_902379005.2	NZ_LR698844.1||1_partial	0.9	0.006999999999999999	0.9	dsDNAphage	109474	14	41.7	22.7	GCF_902379005.2	True	1843748.0	1953221.0	0.9	0.513	0.0	22.7	0.0	41.7	17.4	18.2	dsDNAphage	linear	NZ_LR698844.1||1_partial	vir	41.7	109474.0	GCF_902379005.2
793	GCF_902379005.2	NZ_LR698844.1||0_partial	0.9	0.0	0.9	dsDNAphage	126105	14	34.0	30.8	GCF_902379005.2	True	1536807.0	1662911.0	0.9	0.513	0.0	30.8	0.0	34.0	19.5	15.7	dsDNAphage	linear	NZ_LR698844.1||0_partial	vir	34.0	126105.0	GCF_902379005.2
794	GCF_902172305.2	NZ_LR657304.1||0_partial	0.94	0.006999999999999999	0.94	dsDNAphage	43106	14	33.8	30.9	GCF_902172305.2	True	658736.0	701841.0	0.94	0.2	0.0	30.9	0.0	33.8	25.0	10.3	dsDNAphage	linear	NZ_LR657304.1||0_partial	vir	33.8	43106.0	GCF_902172305.2
795	GCF_902167885.1	NZ_LR655210.1||3_partial	0.893	0.073	0.893	dsDNAphage	11538	1	25.0	14.3	GCF_902167885.1	True	1272551.0	1284088.0	0.893	0.453	0.0	14.3	0.0	25.0	39.3	21.4	dsDNAphage	circular	NZ_LR655210.1||3_partial	mix	39.3	11538.0	GCF_902167885.1
796	GCF_902167885.1	NZ_LR655210.1||2_partial	0.9	0.0	0.9	dsDNAphage	71839	5	23.3	20.9	GCF_902167885.1	True	1760343.0	1832181.0	0.9	0.453	0.0	20.9	0.0	23.3	15.1	40.7	dsDNAphage	circular	NZ_LR655210.1||2_partial	unaligned	40.7	71839.0	GCF_902167885.1
797	GCF_902167885.1	NZ_LR655210.1||1_partial	0.907	0.0	0.907	dsDNAphage	99564	7	23.2	14.5	GCF_902167885.1	True	1368852.0	1468415.0	0.907	0.453	0.0	14.5	0.0	23.2	12.3	50.0	dsDNAphage	circular	NZ_LR655210.1||1_partial	unaligned	50.0	99564.0	GCF_902167885.1
798	GCF_902167885.1	NZ_LR655210.1||0_partial	0.9	0.0	0.9	dsDNAphage	120075	7	27.5	19.6	GCF_902167885.1	True	1093764.0	1213838.0	0.9	0.453	0.0	19.6	0.0	27.5	16.7	36.2	dsDNAphage	circular	NZ_LR655210.1||0_partial	unaligned	36.2	120075.0	GCF_902167885.1
799	GCF_902141835.1	NZ_LR595895.1||0_partial	0.9	0.0	0.9	dsDNAphage	137479	7	31.1	20.5	GCF_902141835.1	True	2241078.0	2378556.0	0.9	0.193	0.0	20.5	0.0	31.1	18.0	30.4	dsDNAphage	linear	NZ_LR595895.1||0_partial	vir	31.1	137479.0	GCF_902141835.1
800	GCF_902141835.1	NZ_LR595894.1||0_partial	0.947	0.0	0.947	dsDNAphage	20870	1	21.7	26.1	GCF_902141835.1	True	2039034.0	2059903.0	0.947	0.307	0.0	26.1	0.0	21.7	15.2	37.0	dsDNAphage	linear	NZ_LR595894.1||0_partial	unaligned	37.0	20870.0	GCF_902141835.1
801	GCF_902141815.1	NZ_LR595898.1||2_partial	0.907	0.0	0.907	dsDNAphage	38420	1	20.5	27.3	GCF_902141815.1	True	2014769.0	2053188.0	0.907	0.3670000000000001	0.0	27.3	0.0	20.5	13.6	38.6	dsDNAphage	linear	NZ_LR595898.1||2_partial	unaligned	38.6	38420.0	GCF_902141815.1
802	GCF_902141815.1	NZ_LR595898.1||1_partial	0.933	0.006999999999999999	0.933	dsDNAphage	56490	13	36.2	20.0	GCF_902141815.1	True	2612068.0	2668557.0	0.933	0.3670000000000001	0.0	20.0	0.0	36.2	18.8	25.0	dsDNAphage	linear	NZ_LR595898.1||1_partial	vir	36.2	56490.0	GCF_902141815.1
803	GCF_902141815.1	NZ_LR595898.1||0_partial	0.907	0.0	0.907	dsDNAphage	74231	21	46.2	25.8	GCF_902141815.1	True	141604.0	215834.0	0.907	0.3670000000000001	0.0	25.8	0.0	46.2	16.1	11.8	dsDNAphage	linear	NZ_LR595898.1||0_partial	vir	46.2	74231.0	GCF_902141815.1
804	GCF_902141795.1	NZ_LR595896.1||0_partial	0.887	0.0	0.887	dsDNAphage	32098	4	20.9	27.9	GCF_902141795.1	True	3575454.0	3607551.0	0.887	0.293	0.0	27.9	0.0	20.9	9.3	41.9	dsDNAphage	linear	NZ_LR595896.1||0_partial	unaligned	41.9	32098.0	GCF_902141795.1
805	GCF_902141225.1	NZ_LR595858.1||1_partial	0.913	0.0	0.913	dsDNAphage	107648	14	33.9	24.4	GCF_902141225.1	True	820106.0	927753.0	0.913	0.6	0.0	24.4	0.0	33.9	26.8	15.0	dsDNAphage	linear	NZ_LR595858.1||1_partial	vir	33.9	107648.0	GCF_902141225.1
806	GCF_902141225.1	NZ_LR595858.1||0_partial	0.907	0.0	0.907	dsDNAphage	98858	13	31.5	24.0	GCF_902141225.1	True	1721653.0	1820510.0	0.907	0.6	0.0	24.0	0.0	31.5	24.0	20.5	dsDNAphage	linear	NZ_LR595858.1||0_partial	vir	31.5	98858.0	GCF_902141225.1
807	GCF_902141215.1	NZ_LR595857.1||3_partial	0.68	0.973	0.973	ssDNA	1711	1	33.3	13.3	GCF_902141215.1	False	1945337.0	1947047.0	0.973	0.0	0.0	13.3	0.0	33.3	13.3	40.0	ssDNA	linear	NZ_LR595857.1||3_partial	unaligned	40.0	1711.0	GCF_902141215.1
808	GCF_902141215.1	NZ_LR595857.1||2_partial	0.7070000000000001	0.84	0.84	ssDNA	3664	1	23.5	29.4	GCF_902141215.1	False	1953353.0	1957016.0	0.84	0.0	0.0	29.4	0.0	23.5	5.9	41.2	ssDNA	linear	NZ_LR595857.1||2_partial	unaligned	41.2	3664.0	GCF_902141215.1
809	GCF_902141215.1	NZ_LR595857.1||1_partial	0.86	0.006999999999999999	0.86	dsDNAphage	10889	1	26.9	19.2	GCF_902141215.1	True	2015869.0	2026757.0	0.86	0.54	0.0	19.2	0.0	26.9	50.0	3.8	dsDNAphage	linear	NZ_LR595857.1||1_partial	mix	50.0	10889.0	GCF_902141215.1
810	GCF_902141215.1	NZ_LR595857.1||0_partial	0.907	0.0	0.907	dsDNAphage	116563	15	36.3	24.8	GCF_902141215.1	True	1699890.0	1816452.0	0.907	0.54	0.0	24.2	0.6	36.3	24.2	14.6	dsDNAphage	linear	NZ_LR595857.1||0_partial	vir	36.3	116563.0	GCF_902141215.1
811	GCF_902109485.1	NZ_LR595855.1||7_partial	0.853	0.006999999999999999	0.853	dsDNAphage	10757	1	29.6	40.7	GCF_902109485.1	True	3368686.0	3379442.0	0.853	0.447	0.0	40.7	0.0	29.6	18.5	11.1	dsDNAphage	linear	NZ_LR595855.1||7_partial	bac	40.7	10757.0	GCF_902109485.1
812	GCF_902109485.1	NZ_LR595855.1||6_partial	0.913	0.0	0.913	dsDNAphage	25940	1	19.5	24.4	GCF_902109485.1	True	4590442.0	4616381.0	0.913	0.447	0.0	24.4	0.0	19.5	14.6	41.5	dsDNAphage	linear	NZ_LR595855.1||6_partial	unaligned	41.5	25940.0	GCF_902109485.1
813	GCF_902109485.1	NZ_LR595855.1||5_partial	0.913	0.006999999999999999	0.913	dsDNAphage	36831	1	34.1	27.3	GCF_902109485.1	True	2462703.0	2499533.0	0.913	0.447	0.0	27.3	0.0	34.1	13.6	25.0	dsDNAphage	linear	NZ_LR595855.1||5_partial	vir	34.1	36831.0	GCF_902109485.1
814	GCF_902109485.1	NZ_LR595855.1||4_partial	0.933	0.0	0.933	dsDNAphage	29374	1	17.0	26.4	GCF_902109485.1	True	1357735.0	1387108.0	0.933	0.447	0.0	26.4	0.0	17.0	11.3	45.3	dsDNAphage	linear	NZ_LR595855.1||4_partial	unaligned	45.3	29374.0	GCF_902109485.1
815	GCF_902109485.1	NZ_LR595855.1||3_partial	0.94	0.006999999999999999	0.94	dsDNAphage	80268	12	37.0	31.5	GCF_902109485.1	True	3095747.0	3176014.0	0.94	0.447	0.0	31.5	0.0	37.0	14.8	16.7	dsDNAphage	linear	NZ_LR595855.1||3_partial	vir	37.0	80268.0	GCF_902109485.1
816	GCF_902109485.1	NZ_LR595855.1||2_partial	0.9	0.0	0.9	dsDNAphage	92155	15	26.1	29.4	GCF_902109485.1	True	3701538.0	3793692.0	0.9	0.447	0.0	29.4	0.0	26.1	27.7	16.8	dsDNAphage	linear	NZ_LR595855.1||2_partial	bac	29.4	92155.0	GCF_902109485.1
817	GCF_902109485.1	NZ_LR595855.1||1_partial	0.9	0.0	0.9	dsDNAphage	164576	10	30.4	37.0	GCF_902109485.1	True	3536731.0	3701306.0	0.9	0.447	0.0	37.0	0.0	30.4	23.8	8.8	dsDNAphage	linear	NZ_LR595855.1||1_partial	bac	37.0	164576.0	GCF_902109485.1
818	GCF_902109485.1	NZ_LR595855.1||0_partial	0.907	0.0	0.907	dsDNAphage	179180	16	33.0	34.9	GCF_902109485.1	True	2256503.0	2435682.0	0.907	0.447	0.0	34.9	0.0	33.0	17.7	14.4	dsDNAphage	linear	NZ_LR595855.1||0_partial	bac	34.9	179180.0	GCF_902109485.1
819	GCF_901846895.1	NZ_LR594689.1||3_partial	0.987	0.006999999999999999	0.987	dsDNAphage	13987	1	22.6	16.1	GCF_901846895.1	True	855089.0	869075.0	0.987	0.287	0.0	16.1	0.0	22.6	19.4	41.9	dsDNAphage	linear	NZ_LR594689.1||3_partial	unaligned	41.9	13987.0	GCF_901846895.1
820	GCF_901846895.1	NZ_LR594689.1||2_partial	0.887	0.0	0.887	dsDNAphage	14611	1	6.1	6.1	GCF_901846895.1	True	5001284.0	5015894.0	0.887	0.287	0.0	6.1	0.0	6.1	24.2	63.6	dsDNAphage	linear	NZ_LR594689.1||2_partial	unaligned	63.6	14611.0	GCF_901846895.1
821	GCF_901846895.1	NZ_LR594689.1||1_partial	0.9	0.006999999999999999	0.9	dsDNAphage	88503	8	36.2	19.0	GCF_901846895.1	True	2074509.0	2163011.0	0.9	0.287	0.0	19.0	0.0	36.2	18.1	26.7	dsDNAphage	linear	NZ_LR594689.1||1_partial	vir	36.2	88503.0	GCF_901846895.1
822	GCF_901846895.1	NZ_LR594689.1||0_partial	0.94	0.0	0.94	dsDNAphage	85920	12	26.9	21.6	GCF_901846895.1	True	659744.0	745663.0	0.94	0.287	0.0	21.6	0.0	26.9	13.4	38.1	dsDNAphage	linear	NZ_LR594689.1||0_partial	unaligned	38.1	85920.0	GCF_901846895.1
823	GCF_901827205.1	NZ_LR594675.1||2_partial	0.933	0.006999999999999999	0.933	dsDNAphage	89093	6	38.3	21.7	GCF_901827205.1	True	4606286.0	4695378.0	0.933	0.287	0.0	21.7	0.0	38.3	14.8	25.2	dsDNAphage	linear	NZ_LR594675.1||2_partial	vir	38.3	89093.0	GCF_901827205.1
824	GCF_901827205.1	NZ_LR594675.1||1_partial	0.9	0.0	0.9	dsDNAphage	96718	7	31.1	20.2	GCF_901827205.1	True	1628349.0	1725066.0	0.9	0.287	0.0	20.2	0.0	31.1	20.2	28.6	dsDNAphage	linear	NZ_LR594675.1||1_partial	vir	31.1	96718.0	GCF_901827205.1
825	GCF_901827205.1	NZ_LR594675.1||0_partial	0.92	0.0	0.92	dsDNAphage	156328	10	22.5	15.8	GCF_901827205.1	True	3081744.0	3238071.0	0.92	0.287	0.0	15.3	0.5	22.5	15.8	45.9	dsDNAphage	linear	NZ_LR594675.1||0_partial	unaligned	45.9	156328.0	GCF_901827205.1
826	GCF_901827185.1	NZ_LR594671.1||2_partial	0.9	0.0	0.9	dsDNAphage	17804	3	29.0	19.4	GCF_901827185.1	True	2971019.0	2988822.0	0.9	0.28	0.0	19.4	0.0	29.0	3.2	48.4	dsDNAphage	linear	NZ_LR594671.1||2_partial	unaligned	48.4	17804.0	GCF_901827185.1
827	GCF_901827185.1	NZ_LR594671.1||1_partial	0.92	0.0	0.92	dsDNAphage	17389	2	17.6	14.7	GCF_901827185.1	True	2672608.0	2689996.0	0.92	0.28	0.0	14.7	0.0	17.6	14.7	52.9	dsDNAphage	linear	NZ_LR594671.1||1_partial	unaligned	52.9	17389.0	GCF_901827185.1
828	GCF_901827185.1	NZ_LR594671.1||0_partial	0.96	0.006999999999999999	0.96	dsDNAphage	52347	9	29.1	23.3	GCF_901827185.1	True	4568758.0	4621104.0	0.96	0.28	0.0	23.3	0.0	29.1	12.8	34.9	dsDNAphage	linear	NZ_LR594671.1||0_partial	unaligned	34.9	52347.0	GCF_901827185.1
829	GCF_901827175.1	NZ_LR594662.1||0_partial	0.9	0.0	0.9	dsDNAphage	137698	6	24.7	13.3	GCF_901827175.1	True	5164659.0	5302356.0	0.9	0.207	0.0	13.3	0.0	24.7	13.3	48.8	dsDNAphage	linear	NZ_LR594662.1||0_partial	unaligned	48.8	137698.0	GCF_901827175.1
830	GCF_901827165.1	NZ_LR594666.1||2_partial	0.92	0.0	0.92	dsDNAphage	18748	2	11.8	29.4	GCF_901827165.1	True	1837760.0	1856507.0	0.92	0.26	0.0	29.4	0.0	11.8	17.6	41.2	dsDNAphage	linear	NZ_LR594666.1||2_partial	unaligned	41.2	18748.0	GCF_901827165.1
831	GCF_901827165.1	NZ_LR594666.1||1_partial	0.94	0.0	0.94	dsDNAphage	16645	1	17.5	27.5	GCF_901827165.1	True	2783868.0	2800512.0	0.94	0.26	0.0	27.5	0.0	17.5	10.0	45.0	dsDNAphage	linear	NZ_LR594666.1||1_partial	unaligned	45.0	16645.0	GCF_901827165.1
832	GCF_901827165.1	NZ_LR594666.1||0_partial	0.873	0.0	0.873	dsDNAphage	42546	2	22.0	30.0	GCF_901827165.1	True	3021505.0	3064050.0	0.873	0.26	0.0	30.0	0.0	22.0	24.0	24.0	dsDNAphage	linear	NZ_LR594666.1||0_partial	bac	30.0	42546.0	GCF_901827165.1
833	GCF_901827155.1	NZ_LR594660.1||0_partial	0.88	0.02	0.88	dsDNAphage	20510	1	12.8	15.4	GCF_901827155.1	True	767413.0	787922.0	0.88	0.4270000000000001	0.0	15.4	0.0	12.8	2.6	69.2	dsDNAphage	linear	NZ_LR594660.1||0_partial	unaligned	69.2	20510.0	GCF_901827155.1
834	GCF_901827155.1	NZ_LR594659.1||0_partial	0.913	0.0	0.913	dsDNAphage	21180	4	18.4	26.3	GCF_901827155.1	True	3464467.0	3485646.0	0.913	0.22	0.0	26.3	0.0	18.4	23.7	31.6	dsDNAphage	linear	NZ_LR594659.1||0_partial	unaligned	31.6	21180.0	GCF_901827155.1
835	GCF_901733115.1	NZ_LR595691.1||3_partial	0.933	0.0	0.933	dsDNAphage	7781	1	33.3	37.5	GCF_901733115.1	True	1258064.0	1265844.0	0.933	0.407	0.0	37.5	0.0	33.3	12.5	16.7	dsDNAphage	linear	NZ_LR595691.1||3_partial	bac	37.5	7781.0	GCF_901733115.1
836	GCF_901733115.1	NZ_LR595691.1||2_partial	0.9	0.0	0.9	dsDNAphage	41040	2	30.9	41.8	GCF_901733115.1	True	862155.0	903194.0	0.9	0.407	0.0	41.8	0.0	30.9	16.4	10.9	dsDNAphage	linear	NZ_LR595691.1||2_partial	bac	41.8	41040.0	GCF_901733115.1
837	GCF_901733115.1	NZ_LR595691.1||1_partial	0.9	0.0	0.9	dsDNAphage	75043	7	22.7	39.8	GCF_901733115.1	True	4187057.0	4262099.0	0.9	0.407	0.0	39.8	0.0	22.7	26.1	11.4	dsDNAphage	linear	NZ_LR595691.1||1_partial	bac	39.8	75043.0	GCF_901733115.1
838	GCF_901733115.1	NZ_LR595691.1||0_partial	0.913	0.0	0.913	dsDNAphage	77903	2	33.3	22.9	GCF_901733115.1	True	749839.0	827741.0	0.913	0.407	0.0	22.9	0.0	33.3	33.3	10.5	dsDNAphage	linear	NZ_LR595691.1||0_partial	vir	33.3	77903.0	GCF_901733115.1
839	GCF_901553725.1	NZ_LR594051.1||3_partial	0.92	0.0	0.92	dsDNAphage	36949	6	32.7	28.8	GCF_901553725.1	True	1235940.0	1272888.0	0.92	0.493	0.0	28.8	0.0	32.7	21.2	17.3	dsDNAphage	linear	NZ_LR594051.1||3_partial	vir	32.7	36949.0	GCF_901553725.1
840	GCF_901553725.1	NZ_LR594051.1||2_partial	0.907	0.0	0.907	dsDNAphage	104284	12	31.5	34.3	GCF_901553725.1	True	887207.0	991490.0	0.907	0.493	0.0	34.3	0.0	31.5	17.5	16.8	dsDNAphage	linear	NZ_LR594051.1||2_partial	bac	34.3	104284.0	GCF_901553725.1
841	GCF_901553725.1	NZ_LR594051.1||1_partial	0.9	0.006999999999999999	0.9	dsDNAphage	138193	7	32.2	30.2	GCF_901553725.1	True	1829639.0	1967831.0	0.9	0.493	0.0	30.2	0.0	32.2	18.1	19.5	dsDNAphage	linear	NZ_LR594051.1||1_partial	vir	32.2	138193.0	GCF_901553725.1
842	GCF_901553725.1	NZ_LR594051.1||0_partial	0.9	0.006999999999999999	0.9	dsDNAphage	124598	14	34.9	25.0	GCF_901553725.1	True	1971587.0	2096184.0	0.9	0.493	0.0	25.0	0.0	34.9	17.1	23.0	dsDNAphage	linear	NZ_LR594051.1||0_partial	vir	34.9	124598.0	GCF_901553725.1
843	GCF_901544215.1	NZ_LR594048.1||0_partial	0.86	0.006999999999999999	0.86	dsDNAphage	11486	1	26.9	19.2	GCF_901544215.1	True	2062554.0	2074039.0	0.86	0.467	0.0	19.2	0.0	26.9	50.0	3.8	dsDNAphage	linear	NZ_LR594048.1||0_partial	mix	50.0	11486.0	GCF_901544215.1
844	GCF_901543995.1	NZ_LR594047.1||0_partial	0.907	0.0	0.907	dsDNAphage	160710	14	36.9	27.7	GCF_901543995.1	True	2059101.0	2219810.0	0.907	0.58	0.0	27.7	0.0	36.9	17.9	17.4	dsDNAphage	linear	NZ_LR594047.1||0_partial	vir	36.9	160710.0	GCF_901543995.1
845	GCF_901543725.1	NZ_LR594046.1||1_partial	0.913	0.0	0.913	dsDNAphage	28621	1	23.4	27.7	GCF_901543725.1	True	2105693.0	2134313.0	0.913	0.54	0.0	27.7	0.0	23.4	14.9	34.0	dsDNAphage	linear	NZ_LR594046.1||1_partial	unaligned	34.0	28621.0	GCF_901543725.1
846	GCF_901543725.1	NZ_LR594046.1||0_partial	0.913	0.0	0.913	dsDNAphage	129626	11	31.5	27.4	GCF_901543725.1	True	1933881.0	2063506.0	0.913	0.54	0.0	27.4	0.0	31.5	24.7	16.4	dsDNAphage	linear	NZ_LR594046.1||0_partial	vir	31.5	129626.0	GCF_901543725.1
847	GCF_901543625.1	NZ_LR594043.1||1_partial	0.907	0.0	0.907	dsDNAphage	142258	15	33.7	29.1	GCF_901543625.1	True	1323795.0	1466052.0	0.907	0.5670000000000001	0.0	29.1	0.0	33.7	21.7	15.4	dsDNAphage	linear	NZ_LR594043.1||1_partial	vir	33.7	142258.0	GCF_901543625.1
848	GCF_901543625.1	NZ_LR594043.1||0_partial	0.9	0.0	0.9	dsDNAphage	148350	11	31.8	25.0	GCF_901543625.1	True	826506.0	974855.0	0.9	0.5670000000000001	0.0	25.0	0.0	31.8	23.4	19.8	dsDNAphage	linear	NZ_LR594043.1||0_partial	vir	31.8	148350.0	GCF_901543625.1
849	GCF_901543615.1	NZ_LR594045.1||0_partial	0.907	0.0	0.907	dsDNAphage	185650	17	33.5	24.3	GCF_901543615.1	True	784049.0	969698.0	0.907	0.5529999999999999	0.0	24.3	0.0	33.5	17.0	25.2	dsDNAphage	linear	NZ_LR594045.1||0_partial	vir	33.5	185650.0	GCF_901543615.1
850	GCF_901543175.1	NZ_LR594040.1||0_partial	0.907	0.0	0.907	dsDNAphage	179177	11	32.4	27.0	GCF_901543175.1	True	21407.0	200583.0	0.907	0.48	0.0	27.0	0.0	32.4	23.5	17.2	dsDNAphage	linear	NZ_LR594040.1||0_partial	vir	32.4	179177.0	GCF_901543175.1
852	GCF_901542435.1	NZ_LR594035.1||2_partial	0.9	0.0	0.9	dsDNAphage	68832	9	34.3	26.7	GCF_901542435.1	True	357442.0	426273.0	0.9	0.653	0.0	26.7	0.0	34.3	24.8	14.3	dsDNAphage	linear	NZ_LR594035.1||2_partial	vir	34.3	68832.0	GCF_901542435.1
853	GCF_901542435.1	NZ_LR594035.1||1_partial	0.9	0.0	0.9	dsDNAphage	110477	13	32.2	23.1	GCF_901542435.1	True	719554.0	830030.0	0.9	0.653	0.0	23.1	0.0	32.2	21.0	23.8	dsDNAphage	linear	NZ_LR594035.1||1_partial	vir	32.2	110477.0	GCF_901542435.1
854	GCF_901542435.1	NZ_LR594035.1||0_partial	0.9	0.0	0.9	dsDNAphage	115452	10	34.0	25.0	GCF_901542435.1	True	234048.0	349499.0	0.9	0.653	0.0	25.0	0.0	34.0	21.2	19.9	dsDNAphage	linear	NZ_LR594035.1||0_partial	vir	34.0	115452.0	GCF_901542435.1
855	GCF_901542365.1	NZ_LR594034.1||1_partial	0.907	0.0	0.907	dsDNAphage	82939	8	29.5	24.8	GCF_901542365.1	True	1454055.0	1536993.0	0.907	0.5329999999999999	0.0	24.8	0.0	29.5	20.0	25.7	dsDNAphage	linear	NZ_LR594034.1||1_partial	vir	29.5	82939.0	GCF_901542365.1
856	GCF_901542365.1	NZ_LR594034.1||0_partial	0.9	0.0	0.9	dsDNAphage	125692	13	35.9	30.8	GCF_901542365.1	True	1102847.0	1228538.0	0.9	0.5329999999999999	0.0	30.8	0.0	35.9	19.9	13.5	dsDNAphage	linear	NZ_LR594034.1||0_partial	vir	35.9	125692.0	GCF_901542365.1
857	GCF_901542335.1	NZ_LR594036.1||0_partial	0.893	0.0	0.893	dsDNAphage	94050	13	33.6	27.3	GCF_901542335.1	True	1244838.0	1338887.0	0.893	0.48	0.0	27.3	0.0	33.6	18.0	21.1	dsDNAphage	linear	NZ_LR594036.1||0_partial	vir	33.6	94050.0	GCF_901542335.1
858	GCF_901538355.1	NZ_LR593887.1||4_partial	0.933	0.0	0.933	dsDNAphage	29242	4	27.0	27.0	GCF_901538355.1	True	152349.0	181590.0	0.933	0.267	0.0	27.0	0.0	27.0	24.3	21.6	dsDNAphage	linear	NZ_LR593887.1||4_partial	bac	27.0	29242.0	GCF_901538355.1
859	GCF_901538355.1	NZ_LR593887.1||3_partial	0.92	0.0	0.92	dsDNAphage	66882	3	21.6	14.9	GCF_901538355.1	True	3171476.0	3238357.0	0.92	0.267	0.0	14.9	0.0	21.6	20.3	43.2	dsDNAphage	linear	NZ_LR593887.1||3_partial	unaligned	43.2	66882.0	GCF_901538355.1
860	GCF_901538355.1	NZ_LR593887.1||2_partial	0.907	0.0	0.907	dsDNAphage	61499	4	18.9	13.5	GCF_901538355.1	True	1947945.0	2009443.0	0.907	0.267	0.0	13.5	0.0	18.9	12.2	55.4	dsDNAphage	linear	NZ_LR593887.1||2_partial	unaligned	55.4	61499.0	GCF_901538355.1
861	GCF_901538355.1	NZ_LR593887.1||1_partial	0.907	0.0	0.907	dsDNAphage	76530	5	22.4	17.6	GCF_901538355.1	True	6404623.0	6481152.0	0.907	0.267	0.0	17.6	0.0	22.4	21.2	38.8	dsDNAphage	linear	NZ_LR593887.1||1_partial	unaligned	38.8	76530.0	GCF_901538355.1
862	GCF_901538355.1	NZ_LR593887.1||0_partial	0.9	0.0	0.9	dsDNAphage	95182	5	22.6	16.0	GCF_901538355.1	True	4309629.0	4404810.0	0.9	0.267	0.0	16.0	0.0	22.6	17.9	43.4	dsDNAphage	linear	NZ_LR593887.1||0_partial	unaligned	43.4	95182.0	GCF_901538355.1
863	GCF_901538265.1	NZ_LR593886.1||9_partial	0.873	0.0	0.873	dsDNAphage	32612	3	20.0	12.5	GCF_901538265.1	True	2611185.0	2643796.0	0.873	0.3	0.0	12.5	0.0	20.0	12.5	55.0	dsDNAphage	linear	NZ_LR593886.1||9_partial	unaligned	55.0	32612.0	GCF_901538265.1
864	GCF_901538265.1	NZ_LR593886.1||8_partial	0.86	0.0	0.86	dsDNAphage	22392	1	12.2	7.3	GCF_901538265.1	True	7746769.0	7769160.0	0.86	0.3	0.0	7.3	0.0	12.2	4.9	75.6	dsDNAphage	linear	NZ_LR593886.1||8_partial	unaligned	75.6	22392.0	GCF_901538265.1
865	GCF_901538265.1	NZ_LR593886.1||7_partial	0.927	0.006999999999999999	0.927	dsDNAphage	22858	1	19.5	12.2	GCF_901538265.1	True	1722803.0	1745660.0	0.927	0.3	0.0	12.2	0.0	19.5	19.5	48.8	dsDNAphage	linear	NZ_LR593886.1||7_partial	unaligned	48.8	22858.0	GCF_901538265.1
866	GCF_901538265.1	NZ_LR593886.1||6_partial	0.927	0.0	0.927	dsDNAphage	27825	1	14.3	12.2	GCF_901538265.1	True	1361565.0	1389389.0	0.927	0.3	0.0	10.2	2.0	14.3	12.2	61.2	dsDNAphage	linear	NZ_LR593886.1||6_partial	unaligned	61.2	27825.0	GCF_901538265.1
867	GCF_901538265.1	NZ_LR593886.1||5_partial	0.96	0.0	0.96	dsDNAphage	32770	7	19.6	19.7	GCF_901538265.1	True	5345848.0	5378617.0	0.96	0.3	0.0	17.9	1.8	19.6	7.1	53.6	dsDNAphage	linear	NZ_LR593886.1||5_partial	unaligned	53.6	32770.0	GCF_901538265.1
868	GCF_901538265.1	NZ_LR593886.1||4_partial	0.9	0.0	0.9	dsDNAphage	41481	3	16.4	7.3	GCF_901538265.1	True	2928637.0	2970117.0	0.9	0.3	0.0	5.5	1.8	16.4	9.1	67.3	dsDNAphage	linear	NZ_LR593886.1||4_partial	unaligned	67.3	41481.0	GCF_901538265.1
869	GCF_901538265.1	NZ_LR593886.1||3_partial	0.9	0.0	0.9	dsDNAphage	47221	6	25.4	10.4	GCF_901538265.1	True	3954886.0	4002106.0	0.9	0.3	0.0	10.4	0.0	25.4	4.5	59.7	dsDNAphage	linear	NZ_LR593886.1||3_partial	unaligned	59.7	47221.0	GCF_901538265.1
870	GCF_901538265.1	NZ_LR593886.1||2_partial	0.927	0.0	0.927	dsDNAphage	49031	2	19.1	7.4	GCF_901538265.1	True	2471944.0	2520974.0	0.927	0.3	0.0	7.4	0.0	19.1	7.4	66.2	dsDNAphage	linear	NZ_LR593886.1||2_partial	unaligned	66.2	49031.0	GCF_901538265.1
871	GCF_901538265.1	NZ_LR593886.1||1_partial	0.947	0.0	0.947	dsDNAphage	55651	6	21.2	16.2	GCF_901538265.1	True	9980893.0	10036543.0	0.947	0.3	0.0	16.2	0.0	21.2	12.5	50.0	dsDNAphage	linear	NZ_LR593886.1||1_partial	unaligned	50.0	55651.0	GCF_901538265.1
872	GCF_901538265.1	NZ_LR593886.1||12_partial	0.98	0.193	0.98	dsDNAphage	5073	1	23.5	11.8	GCF_901538265.1	True	9231459.0	9236531.0	0.98	0.3	0.0	11.8	0.0	23.5	11.8	52.9	dsDNAphage	linear	NZ_LR593886.1||12_partial	unaligned	52.9	5073.0	GCF_901538265.1
873	GCF_901538265.1	NZ_LR593886.1||11_partial	0.927	0.0	0.927	dsDNAphage	17806	1	9.7	19.4	GCF_901538265.1	True	10083979.0	10101784.0	0.927	0.3	0.0	19.4	0.0	9.7	19.4	51.6	dsDNAphage	linear	NZ_LR593886.1||11_partial	unaligned	51.6	17806.0	GCF_901538265.1
874	GCF_901538265.1	NZ_LR593886.1||10_partial	0.907	0.0	0.907	dsDNAphage	19038	2	16.7	25.0	GCF_901538265.1	True	115625.0	134662.0	0.907	0.3	0.0	25.0	0.0	16.7	5.6	52.8	dsDNAphage	linear	NZ_LR593886.1||10_partial	unaligned	52.8	19038.0	GCF_901538265.1
875	GCF_901538265.1	NZ_LR593886.1||0_partial	0.887	0.0	0.887	dsDNAphage	64914	2	17.6	13.0	GCF_901538265.1	True	6344114.0	6409027.0	0.887	0.3	0.0	11.8	1.2	17.6	11.8	57.6	dsDNAphage	linear	NZ_LR593886.1||0_partial	unaligned	57.6	64914.0	GCF_901538265.1
876	GCF_901521425.1	NZ_LR590625.1||0_partial	0.913	0.0	0.913	dsDNAphage	37623	1	28.1	23.4	GCF_901521425.1	True	2051002.0	2088624.0	0.913	0.493	0.0	23.4	0.0	28.1	12.5	35.9	dsDNAphage	linear	NZ_LR590625.1||0_partial	unaligned	35.9	37623.0	GCF_901521425.1
877	GCF_901482695.1	NZ_LR590484.1||0_partial	0.847	0.006999999999999999	0.847	dsDNAphage	16821	1	19.4	25.8	GCF_901482695.1	True	511727.0	528547.0	0.847	0.2	0.0	25.8	0.0	19.4	3.2	51.6	dsDNAphage	linear	NZ_LR590484.1||0_partial	unaligned	51.6	16821.0	GCF_901482695.1
878	GCF_901482645.1	NZ_LR590483.1||2_partial	0.853	0.0	0.853	dsDNAphage	19009	2	13.9	38.9	GCF_901482645.1	True	451722.0	470730.0	0.853	0.52	0.0	38.9	0.0	13.9	19.4	27.8	dsDNAphage	linear	NZ_LR590483.1||2_partial	bac	38.9	19009.0	GCF_901482645.1
879	GCF_901482645.1	NZ_LR590483.1||1_partial	0.9	0.0	0.9	dsDNAphage	128788	10	35.1	32.4	GCF_901482645.1	True	1260836.0	1389623.0	0.9	0.52	0.0	32.4	0.0	35.1	19.6	12.8	dsDNAphage	linear	NZ_LR590483.1||1_partial	vir	35.1	128788.0	GCF_901482645.1
880	GCF_901482645.1	NZ_LR590483.1||0_partial	0.9	0.0	0.9	dsDNAphage	137803	14	33.8	28.1	GCF_901482645.1	True	750200.0	888002.0	0.9	0.52	0.0	28.1	0.0	33.8	21.2	16.9	dsDNAphage	linear	NZ_LR590483.1||0_partial	vir	33.8	137803.0	GCF_901482645.1
881	GCF_901482615.1	NZ_LR590482.1||4_partial	0.94	0.0	0.94	dsDNAphage	22048	3	17.2	41.4	GCF_901482615.1	True	1219936.0	1241983.0	0.94	0.287	0.0	41.4	0.0	17.2	10.3	31.0	dsDNAphage	linear	NZ_LR590482.1||4_partial	bac	41.4	22048.0	GCF_901482615.1
882	GCF_901482615.1	NZ_LR590482.1||3_partial	0.967	0.0	0.967	dsDNAphage	57876	5	41.3	18.7	GCF_901482615.1	True	2712276.0	2770151.0	0.967	0.287	0.0	18.7	0.0	41.3	13.3	26.7	dsDNAphage	linear	NZ_LR590482.1||3_partial	vir	41.3	57876.0	GCF_901482615.1
883	GCF_901482615.1	NZ_LR590482.1||2_partial	0.9	0.0	0.9	dsDNAphage	66401	19	40.9	23.7	GCF_901482615.1	True	4825561.0	4891961.0	0.9	0.287	0.0	23.7	0.0	40.9	23.7	11.8	dsDNAphage	linear	NZ_LR590482.1||2_partial	vir	40.9	66401.0	GCF_901482615.1
884	GCF_901482615.1	NZ_LR590482.1||1_partial	0.9	0.0	0.9	dsDNAphage	101017	11	26.4	24.8	GCF_901482615.1	True	336596.0	437612.0	0.9	0.287	0.0	24.8	0.0	26.4	20.9	27.9	dsDNAphage	linear	NZ_LR590482.1||1_partial	unaligned	27.9	101017.0	GCF_901482615.1
885	GCF_901482615.1	NZ_LR590482.1||0_partial	0.92	0.0	0.92	dsDNAphage	109368	15	32.2	23.0	GCF_901482615.1	True	2262548.0	2371915.0	0.92	0.287	0.0	23.0	0.0	32.2	12.5	32.2	dsDNAphage	linear	NZ_LR590482.1||0_partial	vir	32.2	109368.0	GCF_901482615.1
886	GCF_901482605.1	NZ_LR590481.1||3_partial	0.913	0.0	0.913	dsDNAphage	49599	5	38.1	17.5	GCF_901482605.1	True	2156333.0	2205931.0	0.913	0.5329999999999999	0.0	17.5	0.0	38.1	20.6	23.8	dsDNAphage	linear	NZ_LR590481.1||3_partial	vir	38.1	49599.0	GCF_901482605.1
887	GCF_901482605.1	NZ_LR590481.1||2_partial	0.9	0.0	0.9	dsDNAphage	62246	6	28.0	23.2	GCF_901482605.1	True	1024316.0	1086561.0	0.9	0.5329999999999999	0.0	23.2	0.0	28.0	20.7	28.0	dsDNAphage	linear	NZ_LR590481.1||2_partial	vir	28.0	62246.0	GCF_901482605.1
888	GCF_901482605.1	NZ_LR590481.1||1_partial	0.907	0.0	0.907	dsDNAphage	80767	11	33.9	22.8	GCF_901482605.1	True	1441625.0	1522391.0	0.907	0.5329999999999999	0.0	22.0	0.8	33.9	20.3	22.9	dsDNAphage	linear	NZ_LR590481.1||1_partial	vir	33.9	80767.0	GCF_901482605.1
889	GCF_901482605.1	NZ_LR590481.1||0_partial	0.9	0.0	0.9	dsDNAphage	109057	12	34.2	21.1	GCF_901482605.1	True	1247121.0	1356177.0	0.9	0.5329999999999999	0.0	21.1	0.0	34.2	11.2	33.6	dsDNAphage	linear	NZ_LR590481.1||0_partial	vir	34.2	109057.0	GCF_901482605.1
890	GCF_901482445.1	NZ_LR590477.1||0_partial	0.893	0.0	0.893	dsDNAphage	64866	9	29.4	30.9	GCF_901482445.1	True	461814.0	526679.0	0.893	0.407	0.0	30.9	0.0	29.4	20.6	19.1	dsDNAphage	linear	NZ_LR590477.1||0_partial	bac	30.9	64866.0	GCF_901482445.1
891	GCF_901472535.1	NZ_LR590470.1||5_partial	0.847	0.02	0.847	dsDNAphage	15774	1	23.5	20.6	GCF_901472535.1	True	253489.0	269262.0	0.847	0.393	0.0	20.6	0.0	23.5	8.8	47.1	dsDNAphage	linear	NZ_LR590470.1||5_partial	unaligned	47.1	15774.0	GCF_901472535.1
892	GCF_901472535.1	NZ_LR590470.1||4_partial	0.86	0.0	0.86	dsDNAphage	20432	1	22.9	17.1	GCF_901472535.1	True	1040790.0	1061221.0	0.86	0.393	0.0	17.1	0.0	22.9	5.7	54.3	dsDNAphage	linear	NZ_LR590470.1||4_partial	unaligned	54.3	20432.0	GCF_901472535.1
893	GCF_901472535.1	NZ_LR590470.1||3_partial	0.9	0.013	0.9	dsDNAphage	26951	2	14.6	6.2	GCF_901472535.1	True	2874255.0	2901205.0	0.9	0.393	0.0	6.2	0.0	14.6	4.2	75.0	dsDNAphage	linear	NZ_LR590470.1||3_partial	unaligned	75.0	26951.0	GCF_901472535.1
894	GCF_901472535.1	NZ_LR590470.1||2_partial	0.893	0.0	0.893	dsDNAphage	54878	5	32.5	22.9	GCF_901472535.1	True	1647458.0	1702335.0	0.893	0.393	0.0	22.9	0.0	32.5	7.2	37.3	dsDNAphage	linear	NZ_LR590470.1||2_partial	unaligned	37.3	54878.0	GCF_901472535.1
895	GCF_901472535.1	NZ_LR590470.1||1_partial	0.913	0.006999999999999999	0.913	dsDNAphage	81217	3	29.7	18.0	GCF_901472535.1	True	3159660.0	3240876.0	0.913	0.393	0.0	18.0	0.0	29.7	10.8	41.4	dsDNAphage	linear	NZ_LR590470.1||1_partial	unaligned	41.4	81217.0	GCF_901472535.1
896	GCF_901472535.1	NZ_LR590470.1||0_partial	0.907	0.0	0.907	dsDNAphage	83205	9	20.6	12.5	GCF_901472535.1	True	2333959.0	2417163.0	0.907	0.393	0.0	12.5	0.0	20.6	12.5	54.4	dsDNAphage	linear	NZ_LR590470.1||0_partial	unaligned	54.4	83205.0	GCF_901472535.1
897	GCF_901472525.1	NZ_LR590467.1||1_partial	0.86	0.0	0.86	dsDNAphage	18383	1	32.3	22.6	GCF_901472525.1	True	4081333.0	4099715.0	0.86	0.18	0.0	22.6	0.0	32.3	16.1	29.0	dsDNAphage	linear	NZ_LR590467.1||1_partial	vir	32.3	18383.0	GCF_901472525.1
898	GCF_901472525.1	NZ_LR590467.1||0_partial	0.927	0.0	0.927	dsDNAphage	53611	12	32.0	22.7	GCF_901472525.1	True	995148.0	1048758.0	0.927	0.18	0.0	22.7	0.0	32.0	29.3	16.0	dsDNAphage	linear	NZ_LR590467.1||0_partial	vir	32.0	53611.0	GCF_901472525.1
899	GCF_901472495.1	NZ_LR590469.1||3_partial	0.9	0.013	0.9	dsDNAphage	14924	1	32.1	50.0	GCF_901472495.1	True	1910209.0	1925132.0	0.9	0.44	0.0	50.0	0.0	32.1	7.1	10.7	dsDNAphage	linear	NZ_LR590469.1||3_partial	bac	50.0	14924.0	GCF_901472495.1
900	GCF_901472495.1	NZ_LR590469.1||2_partial	0.887	0.0	0.887	dsDNAphage	63642	20	35.2	36.4	GCF_901472495.1	True	1292185.0	1355826.0	0.887	0.44	0.0	36.4	0.0	35.2	11.4	17.0	dsDNAphage	linear	NZ_LR590469.1||2_partial	bac	36.4	63642.0	GCF_901472495.1
901	GCF_901472495.1	NZ_LR590469.1||1_partial	0.94	0.0	0.94	dsDNAphage	73451	13	34.6	32.7	GCF_901472495.1	True	2861456.0	2934906.0	0.94	0.44	0.0	32.7	0.0	34.6	14.0	18.7	dsDNAphage	linear	NZ_LR590469.1||1_partial	vir	34.6	73451.0	GCF_901472495.1
902	GCF_901472495.1	NZ_LR590469.1||0_partial	0.9	0.0	0.9	dsDNAphage	159762	13	26.6	42.2	GCF_901472495.1	True	1621980.0	1781741.0	0.9	0.44	0.0	42.2	0.0	26.6	20.1	11.0	dsDNAphage	linear	NZ_LR590469.1||0_partial	bac	42.2	159762.0	GCF_901472495.1
903	GCF_901472485.1	NZ_LR590465.1||2_partial	0.8270000000000001	0.0	0.8270000000000001	dsDNAphage	38951	7	29.6	46.3	GCF_901472485.1	True	1078466.0	1117416.0	0.8270000000000001	0.42	0.0	46.3	0.0	29.6	18.5	5.6	dsDNAphage	linear	NZ_LR590465.1||2_partial	bac	46.3	38951.0	GCF_901472485.1
904	GCF_901472485.1	NZ_LR590465.1||1_partial	0.907	0.0	0.907	dsDNAphage	72768	14	30.1	37.6	GCF_901472485.1	True	1772059.0	1844826.0	0.907	0.42	0.0	37.6	0.0	30.1	17.2	15.1	dsDNAphage	linear	NZ_LR590465.1||1_partial	bac	37.6	72768.0	GCF_901472485.1
905	GCF_901472485.1	NZ_LR590465.1||0_partial	0.893	0.0	0.893	dsDNAphage	94790	9	29.4	31.0	GCF_901472485.1	True	1223415.0	1318204.0	0.893	0.42	0.0	31.0	0.0	29.4	19.0	20.6	dsDNAphage	linear	NZ_LR590465.1||0_partial	bac	31.0	94790.0	GCF_901472485.1
906	GCF_901472475.1	NZ_LR590466.1||3_partial	0.913	0.0	0.913	dsDNAphage	104098	14	35.8	32.8	GCF_901472475.1	True	1264496.0	1368593.0	0.913	0.66	0.0	32.8	0.0	35.8	17.9	13.4	dsDNAphage	linear	NZ_LR590466.1||3_partial	vir	35.8	104098.0	GCF_901472475.1
907	GCF_901472475.1	NZ_LR590466.1||2_partial	0.9	0.0	0.9	dsDNAphage	114033	9	37.4	30.0	GCF_901472475.1	True	687105.0	801137.0	0.9	0.66	0.0	29.3	0.7	37.4	19.0	13.6	dsDNAphage	linear	NZ_LR590466.1||2_partial	vir	37.4	114033.0	GCF_901472475.1
908	GCF_901472475.1	NZ_LR590466.1||1_partial	0.9	0.0	0.9	dsDNAphage	117794	12	31.8	29.1	GCF_901472475.1	True	1642294.0	1760087.0	0.9	0.66	0.0	29.1	0.0	31.8	16.2	23.0	dsDNAphage	linear	NZ_LR590466.1||1_partial	vir	31.8	117794.0	GCF_901472475.1
909	GCF_901472475.1	NZ_LR590466.1||0_partial	0.9	0.0	0.9	dsDNAphage	140703	17	35.8	32.7	GCF_901472475.1	True	536536.0	677238.0	0.9	0.66	0.0	32.7	0.0	35.8	20.8	10.7	dsDNAphage	linear	NZ_LR590466.1||0_partial	vir	35.8	140703.0	GCF_901472475.1
910	GCF_901457625.1	NZ_LR590082.1||5_partial	0.887	0.0	0.887	dsDNAphage	52990	6	24.5	42.9	GCF_901457625.1	True	950591.0	1003580.0	0.887	0.5	0.0	42.9	0.0	24.5	26.5	6.1	dsDNAphage	linear	NZ_LR590082.1||5_partial	bac	42.9	52990.0	GCF_901457625.1
911	GCF_901457625.1	NZ_LR590082.1||4_partial	0.947	0.0	0.947	dsDNAphage	110831	20	31.7	32.5	GCF_901457625.1	True	4557277.0	4668107.0	0.947	0.5	0.0	32.5	0.0	31.7	25.8	10.0	dsDNAphage	linear	NZ_LR590082.1||4_partial	bac	32.5	110831.0	GCF_901457625.1
912	GCF_901457625.1	NZ_LR590082.1||3_partial	0.907	0.0	0.907	dsDNAphage	107081	14	25.4	41.5	GCF_901457625.1	True	2315111.0	2422191.0	0.907	0.5	0.0	41.5	0.0	25.4	15.5	17.6	dsDNAphage	linear	NZ_LR590082.1||3_partial	bac	41.5	107081.0	GCF_901457625.1
913	GCF_901457625.1	NZ_LR590082.1||2_partial	0.9	0.0	0.9	dsDNAphage	145755	21	27.1	35.5	GCF_901457625.1	True	4668205.0	4813959.0	0.9	0.5	0.0	35.5	0.0	27.1	28.9	8.4	dsDNAphage	linear	NZ_LR590082.1||2_partial	bac	35.5	145755.0	GCF_901457625.1
914	GCF_901457625.1	NZ_LR590082.1||1_partial	0.9	0.0	0.9	dsDNAphage	154830	13	25.1	39.0	GCF_901457625.1	True	1732209.0	1887038.0	0.9	0.5	0.0	39.0	0.0	25.1	27.3	8.6	dsDNAphage	linear	NZ_LR590082.1||1_partial	bac	39.0	154830.0	GCF_901457625.1
915	GCF_901457625.1	NZ_LR590082.1||0_partial	0.9	0.0	0.9	dsDNAphage	178769	19	24.7	40.5	GCF_901457625.1	True	4034955.0	4213723.0	0.9	0.5	0.0	40.5	0.0	24.7	13.0	21.9	dsDNAphage	linear	NZ_LR590082.1||0_partial	bac	40.5	178769.0	GCF_901457625.1
916	GCF_901457615.1	NZ_LR590081.1||5_partial	0.887	0.0	0.887	dsDNAphage	52990	6	24.5	42.9	GCF_901457615.1	True	950591.0	1003580.0	0.887	0.5	0.0	42.9	0.0	24.5	26.5	6.1	dsDNAphage	linear	NZ_LR590081.1||5_partial	bac	42.9	52990.0	GCF_901457615.1
917	GCF_901457615.1	NZ_LR590081.1||4_partial	0.947	0.0	0.947	dsDNAphage	110831	20	31.7	32.5	GCF_901457615.1	True	4559170.0	4670000.0	0.947	0.5	0.0	32.5	0.0	31.7	25.8	10.0	dsDNAphage	linear	NZ_LR590081.1||4_partial	bac	32.5	110831.0	GCF_901457615.1
918	GCF_901457615.1	NZ_LR590081.1||3_partial	0.907	0.0	0.907	dsDNAphage	107081	14	25.4	41.5	GCF_901457615.1	True	2315111.0	2422191.0	0.907	0.5	0.0	41.5	0.0	25.4	15.5	17.6	dsDNAphage	linear	NZ_LR590081.1||3_partial	bac	41.5	107081.0	GCF_901457615.1
919	GCF_901457615.1	NZ_LR590081.1||2_partial	0.9	0.0	0.9	dsDNAphage	145755	21	27.1	35.5	GCF_901457615.1	True	4670098.0	4815852.0	0.9	0.5	0.0	35.5	0.0	27.1	28.9	8.4	dsDNAphage	linear	NZ_LR590081.1||2_partial	bac	35.5	145755.0	GCF_901457615.1
920	GCF_901457615.1	NZ_LR590081.1||1_partial	0.9	0.0	0.9	dsDNAphage	154830	13	25.1	39.0	GCF_901457615.1	True	1732209.0	1887038.0	0.9	0.5	0.0	39.0	0.0	25.1	27.3	8.6	dsDNAphage	linear	NZ_LR590081.1||1_partial	bac	39.0	154830.0	GCF_901457615.1
921	GCF_901457615.1	NZ_LR590081.1||0_partial	0.9	0.0	0.9	dsDNAphage	178769	19	24.7	40.5	GCF_901457615.1	True	4036848.0	4215616.0	0.9	0.5	0.0	40.5	0.0	24.7	13.0	21.9	dsDNAphage	linear	NZ_LR590081.1||0_partial	bac	40.5	178769.0	GCF_901457615.1
922	GCF_901422065.1	NZ_LR588412.1||2_partial	0.873	0.0	0.873	dsDNAphage	28749	1	16.7	25.0	GCF_901422065.1	True	4577589.0	4606337.0	0.873	0.353	0.0	25.0	0.0	16.7	16.7	41.7	dsDNAphage	linear	NZ_LR588412.1||2_partial	unaligned	41.7	28749.0	GCF_901422065.1
923	GCF_901422065.1	NZ_LR588412.1||1_partial	0.9	0.0	0.9	dsDNAphage	118981	10	28.4	32.8	GCF_901422065.1	True	2708685.0	2827665.0	0.9	0.353	0.0	32.8	0.0	28.4	28.4	10.4	dsDNAphage	linear	NZ_LR588412.1||1_partial	bac	32.8	118981.0	GCF_901422065.1
924	GCF_901422065.1	NZ_LR588412.1||0_partial	0.92	0.0	0.92	dsDNAphage	150380	15	35.2	27.4	GCF_901422065.1	True	3817992.0	3968371.0	0.92	0.353	0.0	26.8	0.6	35.2	23.5	14.0	dsDNAphage	linear	NZ_LR588412.1||0_partial	vir	35.2	150380.0	GCF_901422065.1
925	GCF_901422025.1	NZ_LR588411.1||3_partial	0.947	0.0	0.947	dsDNAphage	13630	1	12.5	15.6	GCF_901422025.1	True	2250253.0	2263882.0	0.947	0.433	0.0	15.6	0.0	12.5	21.9	50.0	dsDNAphage	linear	NZ_LR588411.1||3_partial	unaligned	50.0	13630.0	GCF_901422025.1
926	GCF_901422025.1	NZ_LR588411.1||2_partial	0.907	0.0	0.907	dsDNAphage	96258	11	31.2	34.9	GCF_901422025.1	True	303438.0	399695.0	0.907	0.433	0.0	34.9	0.0	31.2	24.8	9.2	dsDNAphage	linear	NZ_LR588411.1||2_partial	bac	34.9	96258.0	GCF_901422025.1
927	GCF_901422025.1	NZ_LR588411.1||1_partial	0.9	0.0	0.9	dsDNAphage	118350	10	38.6	38.6	GCF_901422025.1	True	4819919.0	4938268.0	0.9	0.433	0.0	38.6	0.0	38.6	13.1	9.8	dsDNAphage	linear	NZ_LR588411.1||1_partial	bac	38.6	118350.0	GCF_901422025.1
928	GCF_901422025.1	NZ_LR588411.1||0_partial	0.9	0.0	0.9	dsDNAphage	139492	10	30.8	35.8	GCF_901422025.1	True	3835728.0	3975219.0	0.9	0.433	0.0	35.8	0.0	30.8	15.7	17.6	dsDNAphage	linear	NZ_LR588411.1||0_partial	bac	35.8	139492.0	GCF_901422025.1
929	GCF_901421975.1	NZ_LR588407.1||1_partial	0.933	0.0	0.933	dsDNAphage	43765	6	34.4	18.8	GCF_901421975.1	True	1234749.0	1278513.0	0.933	0.307	0.0	18.8	0.0	34.4	7.8	39.1	dsDNAphage	linear	NZ_LR588407.1||1_partial	unaligned	39.1	43765.0	GCF_901421975.1
930	GCF_901421975.1	NZ_LR588407.1||0_partial	0.9	0.0	0.9	dsDNAphage	49138	3	18.9	16.2	GCF_901421975.1	True	78597.0	127734.0	0.9	0.307	0.0	16.2	0.0	18.9	12.2	52.7	dsDNAphage	linear	NZ_LR588407.1||0_partial	unaligned	52.7	49138.0	GCF_901421975.1
931	GCF_901421925.1	NZ_LR588408.1||0_partial	0.927	0.0	0.927	dsDNAphage	52037	1	33.8	28.6	GCF_901421925.1	True	2964711.0	3016747.0	0.927	0.26	0.0	28.6	0.0	33.8	15.6	22.1	dsDNAphage	linear	NZ_LR588408.1||0_partial	vir	33.8	52037.0	GCF_901421925.1
932	GCF_900749825.1	NZ_LR536450.1||2_partial	0.88	0.013	0.88	dsDNAphage	19547	1	27.5	20.0	GCF_900749825.1	True	79668.0	99214.0	0.88	0.34	0.0	20.0	0.0	27.5	10.0	42.5	dsDNAphage	linear	NZ_LR536450.1||2_partial	unaligned	42.5	19547.0	GCF_900749825.1
933	GCF_900749825.1	NZ_LR536450.1||1_partial	0.907	0.0	0.907	dsDNAphage	36767	2	20.0	18.2	GCF_900749825.1	True	3054907.0	3091673.0	0.907	0.34	0.0	18.2	0.0	20.0	23.6	38.2	dsDNAphage	linear	NZ_LR536450.1||1_partial	unaligned	38.2	36767.0	GCF_900749825.1
934	GCF_900749825.1	NZ_LR536450.1||0_partial	0.907	0.0	0.907	dsDNAphage	73055	12	27.3	17.2	GCF_900749825.1	True	862298.0	935352.0	0.907	0.34	0.0	17.2	0.0	27.3	21.2	34.3	dsDNAphage	linear	NZ_LR536450.1||0_partial	unaligned	34.3	73055.0	GCF_900749825.1
935	GCF_900747785.1	NZ_LR536431.1||5_partial	0.907	0.0	0.907	dsDNAphage	18885	1	12.8	30.8	GCF_900747785.1	True	972203.0	991087.0	0.907	0.5	0.0	30.8	0.0	12.8	23.1	33.3	dsDNAphage	linear	NZ_LR536431.1||5_partial	unaligned	33.3	18885.0	GCF_900747785.1
936	GCF_900747785.1	NZ_LR536431.1||4_partial	0.88	0.013	0.88	dsDNAphage	26861	2	25.0	50.0	GCF_900747785.1	True	2440261.0	2467121.0	0.88	0.5	0.0	50.0	0.0	25.0	15.9	9.1	dsDNAphage	linear	NZ_LR536431.1||4_partial	bac	50.0	26861.0	GCF_900747785.1
937	GCF_900747785.1	NZ_LR536431.1||3_partial	0.907	0.0	0.907	dsDNAphage	68723	2	29.6	35.7	GCF_900747785.1	True	2599932.0	2668654.0	0.907	0.5	0.0	35.7	0.0	29.6	18.4	16.3	dsDNAphage	linear	NZ_LR536431.1||3_partial	bac	35.7	68723.0	GCF_900747785.1
938	GCF_900747785.1	NZ_LR536431.1||2_partial	0.92	0.0	0.92	dsDNAphage	106707	13	29.4	37.3	GCF_900747785.1	True	3775189.0	3881895.0	0.92	0.5	0.0	36.5	0.8	29.4	23.0	10.3	dsDNAphage	linear	NZ_LR536431.1||2_partial	bac	36.5	106707.0	GCF_900747785.1
939	GCF_900747785.1	NZ_LR536431.1||1_partial	0.907	0.0	0.907	dsDNAphage	152174	23	26.7	40.6	GCF_900747785.1	True	2088370.0	2240543.0	0.907	0.5	0.0	40.6	0.0	26.7	20.3	12.3	dsDNAphage	linear	NZ_LR536431.1||1_partial	bac	40.6	152174.0	GCF_900747785.1
941	GCF_900747775.1	NZ_LR536430.1||3_partial	0.893	0.0	0.893	dsDNAphage	54182	18	38.6	48.6	GCF_900747775.1	True	506123.0	560304.0	0.893	0.507	0.0	48.6	0.0	38.6	10.0	2.9	dsDNAphage	linear	NZ_LR536430.1||3_partial	bac	48.6	54182.0	GCF_900747775.1
942	GCF_900747775.1	NZ_LR536430.1||2_partial	0.907	0.0	0.907	dsDNAphage	129453	22	33.5	47.6	GCF_900747775.1	True	846707.0	976159.0	0.907	0.507	0.0	47.6	0.0	33.5	10.4	8.5	dsDNAphage	linear	NZ_LR536430.1||2_partial	bac	47.6	129453.0	GCF_900747775.1
943	GCF_900747775.1	NZ_LR536430.1||1_partial	0.907	0.0	0.907	dsDNAphage	140789	17	35.1	30.5	GCF_900747775.1	True	91821.0	232609.0	0.907	0.507	0.0	30.5	0.0	35.1	21.3	13.2	dsDNAphage	linear	NZ_LR536430.1||1_partial	vir	35.1	140789.0	GCF_900747775.1
944	GCF_900747775.1	NZ_LR536430.1||0_partial	0.92	0.0	0.92	dsDNAphage	160364	17	31.1	32.1	GCF_900747775.1	True	3570711.0	3731074.0	0.92	0.507	0.0	32.1	0.0	31.1	23.3	13.5	dsDNAphage	linear	NZ_LR536430.1||0_partial	bac	32.1	160364.0	GCF_900747775.1
945	GCF_900699785.1	NZ_LR535679.1||0_partial	0.94	0.0	0.94	dsDNAphage	61575	11	29.5	18.9	GCF_900699785.1	True	479088.0	540662.0	0.94	0.48	0.0	18.9	0.0	29.5	25.3	26.3	dsDNAphage	linear	NZ_LR535679.1||0_partial	vir	29.5	61575.0	GCF_900699785.1
946	GCF_900699165.1	NZ_LR217818.1||2_partial	0.907	0.0	0.907	dsDNAphage	19020	2	17.1	34.3	GCF_900699165.1	True	2423522.0	2442541.0	0.907	0.473	0.0	34.3	0.0	17.1	11.4	37.1	dsDNAphage	linear	NZ_LR217818.1||2_partial	unaligned	37.1	19020.0	GCF_900699165.1
947	GCF_900699165.1	NZ_LR217818.1||1_partial	0.9	0.0	0.9	dsDNAphage	119416	17	31.6	31.6	GCF_900699165.1	True	2560049.0	2679464.0	0.9	0.473	0.0	31.6	0.0	31.6	22.4	14.5	dsDNAphage	linear	NZ_LR217818.1||1_partial	bac	31.6	119416.0	GCF_900699165.1
948	GCF_900699165.1	NZ_LR217818.1||0_partial	0.9	0.0	0.9	dsDNAphage	142920	19	32.3	41.8	GCF_900699165.1	True	1650012.0	1792931.0	0.9	0.473	0.0	41.8	0.0	32.3	20.3	5.7	dsDNAphage	linear	NZ_LR217818.1||0_partial	bac	41.8	142920.0	GCF_900699165.1
949	GCF_900693055.1	NZ_LR216065.1||0_partial	0.9	0.0	0.9	dsDNAphage	139997	9	29.8	20.8	GCF_900693055.1	True	1861039.0	2001035.0	0.9	0.48	0.0	20.8	0.0	29.8	25.3	24.2	dsDNAphage	linear	NZ_LR216065.1||0_partial	vir	29.8	139997.0	GCF_900693055.1
950	GCF_900693025.1	NZ_LR216060.1||1_partial	0.853	0.006999999999999999	0.853	dsDNAphage	19050	1	23.5	32.4	GCF_900693025.1	True	1757429.0	1776478.0	0.853	0.52	0.0	32.4	0.0	23.5	26.5	17.6	dsDNAphage	linear	NZ_LR216060.1||1_partial	bac	32.4	19050.0	GCF_900693025.1
951	GCF_900693025.1	NZ_LR216060.1||0_partial	0.913	0.0	0.913	dsDNAphage	130577	7	29.2	25.3	GCF_900693025.1	True	186.0	130762.0	0.913	0.52	0.0	25.3	0.0	29.2	18.2	27.3	dsDNAphage	linear	NZ_LR216060.1||0_partial	vir	29.2	130577.0	GCF_900693025.1
952	GCF_900683775.1	NZ_LR215983.1||5_partial	0.86	0.0	0.86	dsDNAphage	13258	1	16.7	26.7	GCF_900683775.1	True	698817.0	712074.0	0.86	0.52	0.0	26.7	0.0	16.7	26.7	30.0	dsDNAphage	linear	NZ_LR215983.1||5_partial	unaligned	30.0	13258.0	GCF_900683775.1
953	GCF_900683775.1	NZ_LR215983.1||4_partial	0.853	0.0	0.853	dsDNAphage	43615	1	20.9	30.2	GCF_900683775.1	True	3713362.0	3756976.0	0.853	0.52	0.0	30.2	0.0	20.9	16.3	32.6	dsDNAphage	linear	NZ_LR215983.1||4_partial	unaligned	32.6	43615.0	GCF_900683775.1
954	GCF_900683775.1	NZ_LR215983.1||3_partial	0.907	0.0	0.907	dsDNAphage	33931	1	23.3	16.3	GCF_900683775.1	True	1776405.0	1810335.0	0.907	0.52	0.0	16.3	0.0	23.3	7.0	53.5	dsDNAphage	linear	NZ_LR215983.1||3_partial	unaligned	53.5	33931.0	GCF_900683775.1
955	GCF_900683775.1	NZ_LR215983.1||2_partial	0.907	0.0	0.907	dsDNAphage	125153	11	31.2	22.7	GCF_900683775.1	True	301119.0	426271.0	0.907	0.52	0.0	22.7	0.0	31.2	18.4	27.7	dsDNAphage	linear	NZ_LR215983.1||2_partial	vir	31.2	125153.0	GCF_900683775.1
958	GCF_900683765.1	NZ_LR215982.1||4_partial	0.9	0.0	0.9	dsDNAphage	74676	10	30.4	26.1	GCF_900683765.1	True	2212753.0	2287428.0	0.9	0.5529999999999999	0.0	26.1	0.0	30.4	20.7	22.8	dsDNAphage	linear	NZ_LR215982.1||4_partial	vir	30.4	74676.0	GCF_900683765.1
959	GCF_900683765.1	NZ_LR215982.1||3_partial	0.907	0.0	0.907	dsDNAphage	112191	10	34.1	27.8	GCF_900683765.1	True	1929782.0	2041972.0	0.907	0.5529999999999999	0.0	27.8	0.0	34.1	22.2	15.9	dsDNAphage	linear	NZ_LR215982.1||3_partial	vir	34.1	112191.0	GCF_900683765.1
960	GCF_900683765.1	NZ_LR215982.1||2_partial	0.907	0.0	0.907	dsDNAphage	90365	8	26.7	22.1	GCF_900683765.1	True	774642.0	865006.0	0.907	0.5529999999999999	0.0	22.1	0.0	26.7	22.1	29.0	dsDNAphage	linear	NZ_LR215982.1||2_partial	unaligned	29.0	90365.0	GCF_900683765.1
961	GCF_900683765.1	NZ_LR215982.1||1_partial	0.9	0.0	0.9	dsDNAphage	144782	18	40.7	21.0	GCF_900683765.1	True	610021.0	754802.0	0.9	0.5529999999999999	0.0	21.0	0.0	40.7	12.3	25.9	dsDNAphage	linear	NZ_LR215982.1||1_partial	vir	40.7	144782.0	GCF_900683765.1
962	GCF_900683765.1	NZ_LR215982.1||0_partial	0.913	0.0	0.913	dsDNAphage	135202	10	25.9	28.8	GCF_900683765.1	True	1669133.0	1804334.0	0.913	0.5529999999999999	0.0	28.8	0.0	25.9	16.5	28.8	dsDNAphage	linear	NZ_LR215982.1||0_partial	bac	28.8	135202.0	GCF_900683765.1
963	GCF_900683755.1	NZ_LR215981.1||6_partial	0.927	0.0	0.927	dsDNAphage	21584	1	22.2	19.4	GCF_900683755.1	True	2534722.0	2556305.0	0.927	0.54	0.0	19.4	0.0	22.2	2.8	55.6	dsDNAphage	linear	NZ_LR215981.1||6_partial	unaligned	55.6	21584.0	GCF_900683755.1
964	GCF_900683755.1	NZ_LR215981.1||5_partial	0.927	0.0	0.927	dsDNAphage	20772	1	17.5	17.5	GCF_900683755.1	True	1820317.0	1841088.0	0.927	0.54	0.0	17.5	0.0	17.5	5.0	60.0	dsDNAphage	linear	NZ_LR215981.1||5_partial	unaligned	60.0	20772.0	GCF_900683755.1
965	GCF_900683755.1	NZ_LR215981.1||4_partial	0.893	0.0	0.893	dsDNAphage	48766	1	25.0	21.7	GCF_900683755.1	True	1896457.0	1945222.0	0.893	0.54	0.0	21.7	0.0	25.0	13.3	40.0	dsDNAphage	linear	NZ_LR215981.1||4_partial	unaligned	40.0	48766.0	GCF_900683755.1
966	GCF_900683755.1	NZ_LR215981.1||3_partial	0.873	0.0	0.873	dsDNAphage	76208	3	27.3	15.9	GCF_900683755.1	True	1471548.0	1547755.0	0.873	0.54	0.0	15.9	0.0	27.3	10.2	46.6	dsDNAphage	linear	NZ_LR215981.1||3_partial	unaligned	46.6	76208.0	GCF_900683755.1
967	GCF_900683755.1	NZ_LR215981.1||2_partial	0.9	0.013	0.9	dsDNAphage	84056	8	29.8	26.0	GCF_900683755.1	True	4333336.0	4417391.0	0.9	0.54	0.0	26.0	0.0	29.8	15.4	28.8	dsDNAphage	linear	NZ_LR215981.1||2_partial	vir	29.8	84056.0	GCF_900683755.1
968	GCF_900683755.1	NZ_LR215981.1||1_partial	0.907	0.0	0.907	dsDNAphage	124181	6	34.1	33.3	GCF_900683755.1	True	2894861.0	3019041.0	0.907	0.54	0.0	33.3	0.0	34.1	14.5	18.1	dsDNAphage	linear	NZ_LR215981.1||1_partial	vir	34.1	124181.0	GCF_900683755.1
969	GCF_900683755.1	NZ_LR215981.1||0_partial	0.913	0.0	0.913	dsDNAphage	181042	3	31.8	25.4	GCF_900683755.1	True	16194.0	197235.0	0.913	0.54	0.0	25.4	0.0	31.8	8.5	34.3	dsDNAphage	linear	NZ_LR215981.1||0_partial	unaligned	34.3	181042.0	GCF_900683755.1
970	GCF_900683745.1	NZ_LR215980.1||3_partial	0.907	0.0	0.907	dsDNAphage	16197	1	24.1	27.6	GCF_900683745.1	True	3353491.0	3369687.0	0.907	0.547	0.0	27.6	0.0	24.1	6.9	41.4	dsDNAphage	linear	NZ_LR215980.1||3_partial	unaligned	41.4	16197.0	GCF_900683745.1
971	GCF_900683745.1	NZ_LR215980.1||2_partial	0.9	0.013	0.9	dsDNAphage	76432	3	44.7	17.0	GCF_900683745.1	True	56.0	76487.0	0.9	0.547	0.0	17.0	0.0	44.7	17.0	21.3	dsDNAphage	linear	NZ_LR215980.1||2_partial	vir	44.7	76432.0	GCF_900683745.1
972	GCF_900683745.1	NZ_LR215980.1||1_partial	0.9	0.0	0.9	dsDNAphage	168559	5	36.4	21.5	GCF_900683745.1	True	1197307.0	1365865.0	0.9	0.547	0.0	21.5	0.0	36.4	12.3	29.7	dsDNAphage	linear	NZ_LR215980.1||1_partial	vir	36.4	168559.0	GCF_900683745.1
974	GCF_900683735.1	NZ_LR215979.1||1_partial	0.933	0.0	0.933	dsDNAphage	69510	8	26.5	26.5	GCF_900683735.1	True	716833.0	786342.0	0.933	0.3670000000000001	0.0	26.5	0.0	26.5	16.7	30.4	dsDNAphage	linear	NZ_LR215979.1||1_partial	unaligned	30.4	69510.0	GCF_900683735.1
975	GCF_900683735.1	NZ_LR215979.1||0_partial	0.913	0.0	0.913	dsDNAphage	90444	5	23.6	23.6	GCF_900683735.1	True	1192597.0	1283040.0	0.913	0.3670000000000001	0.0	23.6	0.0	23.6	11.0	41.7	dsDNAphage	linear	NZ_LR215979.1||0_partial	unaligned	41.7	90444.0	GCF_900683735.1
976	GCF_900683725.1	NZ_LR215978.1||4_partial	0.953	0.0	0.953	dsDNAphage	65289	4	28.9	20.5	GCF_900683725.1	True	406187.0	471475.0	0.953	0.5	0.0	20.5	0.0	28.9	8.4	42.2	dsDNAphage	linear	NZ_LR215978.1||4_partial	unaligned	42.2	65289.0	GCF_900683725.1
977	GCF_900683725.1	NZ_LR215978.1||3_partial	0.913	0.0	0.913	dsDNAphage	69775	10	35.2	23.9	GCF_900683725.1	True	2596832.0	2666606.0	0.913	0.5	0.0	23.9	0.0	35.2	10.2	30.7	dsDNAphage	linear	NZ_LR215978.1||3_partial	vir	35.2	69775.0	GCF_900683725.1
978	GCF_900683725.1	NZ_LR215978.1||2_partial	0.9	0.0	0.9	dsDNAphage	72272	4	39.3	19.1	GCF_900683725.1	True	1011957.0	1084228.0	0.9	0.5	0.0	19.1	0.0	39.3	16.9	24.7	dsDNAphage	linear	NZ_LR215978.1||2_partial	vir	39.3	72272.0	GCF_900683725.1
979	GCF_900683725.1	NZ_LR215978.1||1_partial	0.9	0.0	0.9	dsDNAphage	95021	6	40.0	23.8	GCF_900683725.1	True	2009195.0	2104215.0	0.9	0.5	0.0	23.8	0.0	40.0	20.0	16.2	dsDNAphage	linear	NZ_LR215978.1||1_partial	vir	40.0	95021.0	GCF_900683725.1
980	GCF_900683725.1	NZ_LR215978.1||0_partial	0.9	0.0	0.9	dsDNAphage	125644	5	33.8	14.9	GCF_900683725.1	True	1166010.0	1291653.0	0.9	0.5	0.0	14.3	0.6	33.8	22.1	29.2	dsDNAphage	linear	NZ_LR215978.1||0_partial	vir	33.8	125644.0	GCF_900683725.1
981	GCF_900683625.1	NZ_LR215974.1||0_partial	0.873	0.0	0.873	dsDNAphage	55745	3	16.4	11.5	GCF_900683625.1	True	3307944.0	3363688.0	0.873	0.313	0.0	11.5	0.0	16.4	23.0	49.2	dsDNAphage	linear	NZ_LR215974.1||0_partial	unaligned	49.2	55745.0	GCF_900683625.1
982	GCF_900683475.1	NZ_LR215968.1||0_partial	0.907	0.0	0.907	dsDNAphage	107686	11	23.9	28.9	GCF_900683475.1	True	1165850.0	1273535.0	0.907	0.413	0.0	28.9	0.0	23.9	15.7	31.4	dsDNAphage	linear	NZ_LR215968.1||0_partial	unaligned	31.4	107686.0	GCF_900683475.1
983	GCF_900683405.1	NZ_LR215967.1||0_partial	0.833	0.006999999999999999	0.833	dsDNAphage	41029	1	18.2	20.5	GCF_900683405.1	True	4624367.0	4665395.0	0.833	0.247	0.0	20.5	0.0	18.2	15.9	45.5	dsDNAphage	linear	NZ_LR215967.1||0_partial	unaligned	45.5	41029.0	GCF_900683405.1
984	GCF_900682675.2	NZ_LR215729.2||1_partial	0.953	0.006999999999999999	0.953	dsDNAphage	50718	20	43.6	21.8	GCF_900682675.2	True	2705303.0	2756020.0	0.953	0.293	0.0	21.8	0.0	43.6	19.2	15.4	dsDNAphage	linear	NZ_LR215729.2||1_partial	vir	43.6	50718.0	GCF_900682675.2
985	GCF_900682675.2	NZ_LR215729.2||0_partial	0.9	0.0	0.9	dsDNAphage	139939	16	31.5	25.0	GCF_900682675.2	True	1596585.0	1736523.0	0.9	0.293	0.0	25.0	0.0	31.5	22.6	20.8	dsDNAphage	linear	NZ_LR215729.2||0_partial	vir	31.5	139939.0	GCF_900682675.2
986	GCF_900660755.1	NZ_LR215050.1||0_partial	0.913	0.0	0.913	dsDNAphage	33568	1	22.8	22.8	GCF_900660755.1	True	57729.0	91296.0	0.913	0.467	0.0	22.8	0.0	22.8	15.8	38.6	dsDNAphage	linear	NZ_LR215050.1||0_partial	unaligned	38.6	33568.0	GCF_900660755.1
987	GCF_900660745.1	NZ_LR215048.1||0_partial	0.907	0.006999999999999999	0.907	dsDNAphage	99643	5	35.9	22.2	GCF_900660745.1	True	1371524.0	1471166.0	0.907	0.573	0.0	22.2	0.0	35.9	23.1	18.8	dsDNAphage	linear	NZ_LR215048.1||0_partial	vir	35.9	99643.0	GCF_900660745.1
988	GCF_900660655.1	NZ_LR215035.1||0_partial	0.853	0.006999999999999999	0.853	dsDNAphage	44908	1	21.8	5.5	GCF_900660655.1	True	733464.0	778371.0	0.853	0.473	0.0	5.5	0.0	21.8	16.4	56.4	dsDNAphage	linear	NZ_LR215035.1||0_partial	unaligned	56.4	44908.0	GCF_900660655.1
991	GCF_900660555.1	NZ_LR214997.1||0_partial	0.913	0.0	0.913	dsDNAphage	44952	3	18.8	18.8	GCF_900660555.1	True	612416.0	657367.0	0.913	0.453	0.0	18.8	0.0	18.8	20.8	41.7	dsDNAphage	linear	NZ_LR214997.1||0_partial	unaligned	41.7	44952.0	GCF_900660555.1
993	GCF_900659645.1	NZ_LR213452.1||7_partial	0.913	0.0	0.913	dsDNAphage	16974	4	37.5	40.6	GCF_900659645.1	True	1118339.0	1135312.0	0.913	0.527	0.0	40.6	0.0	37.5	15.6	6.2	dsDNAphage	linear	NZ_LR213452.1||7_partial	bac	40.6	16974.0	GCF_900659645.1
994	GCF_900659645.1	NZ_LR213452.1||6_partial	0.833	0.0	0.833	dsDNAphage	23696	2	21.4	45.2	GCF_900659645.1	True	1597338.0	1621033.0	0.833	0.527	0.0	45.2	0.0	21.4	14.3	19.0	dsDNAphage	linear	NZ_LR213452.1||6_partial	bac	45.2	23696.0	GCF_900659645.1
995	GCF_900659645.1	NZ_LR213452.1||5_partial	0.907	0.0	0.907	dsDNAphage	31889	5	26.4	37.7	GCF_900659645.1	True	2579023.0	2610911.0	0.907	0.527	0.0	37.7	0.0	26.4	20.8	15.1	dsDNAphage	linear	NZ_LR213452.1||5_partial	bac	37.7	31889.0	GCF_900659645.1
996	GCF_900659645.1	NZ_LR213452.1||4_partial	0.907	0.006999999999999999	0.907	dsDNAphage	31727	1	37.0	27.8	GCF_900659645.1	True	3475095.0	3506821.0	0.907	0.527	0.0	27.8	0.0	37.0	25.9	9.3	dsDNAphage	linear	NZ_LR213452.1||4_partial	vir	37.0	31727.0	GCF_900659645.1
997	GCF_900659645.1	NZ_LR213452.1||3_partial	0.847	0.0	0.847	dsDNAphage	42599	12	29.8	49.1	GCF_900659645.1	True	1886601.0	1929199.0	0.847	0.527	0.0	49.1	0.0	29.8	17.5	3.5	dsDNAphage	linear	NZ_LR213452.1||3_partial	bac	49.1	42599.0	GCF_900659645.1
998	GCF_900659645.1	NZ_LR213452.1||2_partial	0.9	0.0	0.9	dsDNAphage	47660	4	35.9	43.6	GCF_900659645.1	True	1766042.0	1813701.0	0.9	0.527	0.0	43.6	0.0	35.9	10.3	10.3	dsDNAphage	linear	NZ_LR213452.1||2_partial	bac	43.6	47660.0	GCF_900659645.1
999	GCF_900659645.1	NZ_LR213452.1||1_partial	0.86	0.0	0.86	dsDNAphage	64002	11	30.2	39.5	GCF_900659645.1	True	2744305.0	2808306.0	0.86	0.527	0.0	39.5	0.0	30.2	23.3	7.0	dsDNAphage	linear	NZ_LR213452.1||1_partial	bac	39.5	64002.0	GCF_900659645.1
1000	GCF_900659645.1	NZ_LR213452.1||0_partial	0.92	0.0	0.92	dsDNAphage	116266	23	40.9	30.9	GCF_900659645.1	True	3031697.0	3147962.0	0.92	0.527	0.0	30.9	0.0	40.9	19.5	8.7	dsDNAphage	linear	NZ_LR213452.1||0_partial	vir	40.9	116266.0	GCF_900659645.1
1001	GCF_900654235.1	NZ_LR136958.1||0_partial	0.96	0.0	0.96	dsDNAphage	58914	6	28.4	21.6	GCF_900654235.1	True	2242087.0	2301000.0	0.96	0.247	0.0	20.5	1.1	28.4	15.9	34.1	dsDNAphage	linear	NZ_LR136958.1||0_partial	unaligned	34.1	58914.0	GCF_900654235.1
1002	GCF_900640265.1	NZ_LR135782.1||0_partial	0.9	0.0	0.9	dsDNAphage	90859	12	31.9	24.4	GCF_900640265.1	True	887722.0	978580.0	0.9	0.453	0.0	24.4	0.0	31.9	26.9	16.8	dsDNAphage	linear	NZ_LR135782.1||0_partial	vir	31.9	90859.0	GCF_900640265.1
1003	GCF_900639745.1	NZ_LR135482.1||1_partial	0.887	0.0	0.887	dsDNAphage	58872	5	27.5	31.2	GCF_900639745.1	True	2007967.0	2066838.0	0.887	0.433	0.0	31.2	0.0	27.5	26.2	15.0	dsDNAphage	linear	NZ_LR135482.1||1_partial	bac	31.2	58872.0	GCF_900639745.1
1004	GCF_900639745.1	NZ_LR135482.1||0_partial	0.907	0.0	0.907	dsDNAphage	107209	11	31.4	27.1	GCF_900639745.1	True	768033.0	875241.0	0.907	0.433	0.0	27.1	0.0	31.4	17.9	23.6	dsDNAphage	linear	NZ_LR135482.1||0_partial	vir	31.4	107209.0	GCF_900639745.1
1005	GCF_900639725.1	NZ_LR135475.1||1_partial	0.9	0.0	0.9	dsDNAphage	35166	5	24.1	29.6	GCF_900639725.1	True	1319041.0	1354206.0	0.9	0.453	0.0	29.6	0.0	24.1	20.4	25.9	dsDNAphage	linear	NZ_LR135475.1||1_partial	bac	29.6	35166.0	GCF_900639725.1
1006	GCF_900639725.1	NZ_LR135475.1||0_partial	0.927	0.0	0.927	dsDNAphage	94176	12	25.2	36.6	GCF_900639725.1	True	2494629.0	2588804.0	0.927	0.453	0.0	36.6	0.0	25.2	18.3	19.8	dsDNAphage	linear	NZ_LR135475.1||0_partial	bac	36.6	94176.0	GCF_900639725.1
1007	GCF_900639715.1	NZ_LR135488.1||3_partial	0.873	0.0	0.873	dsDNAphage	63177	5	27.4	32.1	GCF_900639715.1	True	2228967.0	2292143.0	0.873	0.54	0.0	32.1	0.0	27.4	25.0	15.5	dsDNAphage	linear	NZ_LR135488.1||3_partial	bac	32.1	63177.0	GCF_900639715.1
1008	GCF_900639715.1	NZ_LR135488.1||2_partial	0.907	0.0	0.907	dsDNAphage	89278	13	36.1	26.1	GCF_900639715.1	True	1816684.0	1905961.0	0.907	0.54	0.0	26.1	0.0	36.1	10.1	27.7	dsDNAphage	linear	NZ_LR135488.1||2_partial	vir	36.1	89278.0	GCF_900639715.1
1009	GCF_900639715.1	NZ_LR135488.1||1_partial	0.913	0.0	0.913	dsDNAphage	88141	10	31.3	22.9	GCF_900639715.1	True	2483699.0	2571839.0	0.913	0.54	0.0	22.9	0.0	31.3	22.1	23.7	dsDNAphage	linear	NZ_LR135488.1||1_partial	vir	31.3	88141.0	GCF_900639715.1
1011	GCF_900639705.1	NZ_LR135474.1||0_partial	0.853	0.0	0.853	dsDNAphage	29861	3	32.6	27.9	GCF_900639705.1	True	877011.0	906871.0	0.853	0.413	0.0	27.9	0.0	32.6	14.0	25.6	dsDNAphage	linear	NZ_LR135474.1||0_partial	vir	32.6	29861.0	GCF_900639705.1
1012	GCF_900639655.1	NZ_LR135435.1||0_partial	0.907	0.0	0.907	dsDNAphage	131026	15	32.5	23.9	GCF_900639655.1	True	2161630.0	2292655.0	0.907	0.4270000000000001	0.0	23.9	0.0	32.5	22.1	21.5	dsDNAphage	linear	NZ_LR135435.1||0_partial	vir	32.5	131026.0	GCF_900639655.1
1014	GCF_900639635.1	NZ_LR135428.1||1_partial	0.9	0.0	0.9	dsDNAphage	93389	8	29.2	28.5	GCF_900639635.1	True	1621287.0	1714675.0	0.9	0.46	0.0	28.5	0.0	29.2	14.6	27.7	dsDNAphage	linear	NZ_LR135428.1||1_partial	vir	29.2	93389.0	GCF_900639635.1
1015	GCF_900639635.1	NZ_LR135428.1||0_partial	0.913	0.0	0.913	dsDNAphage	109086	11	30.1	28.7	GCF_900639635.1	True	717496.0	826581.0	0.913	0.46	0.0	28.7	0.0	30.1	17.5	23.8	dsDNAphage	linear	NZ_LR135428.1||0_partial	vir	30.1	109086.0	GCF_900639635.1
1017	GCF_900639625.1	NZ_LR135408.1||3_partial	0.867	0.0	0.867	dsDNAphage	57221	5	29.1	29.1	GCF_900639625.1	True	2142040.0	2199260.0	0.867	0.527	0.0	29.1	0.0	29.1	17.7	24.1	dsDNAphage	linear	NZ_LR135408.1||3_partial	bac	29.1	57221.0	GCF_900639625.1
1018	GCF_900639625.1	NZ_LR135408.1||2_partial	0.913	0.0	0.913	dsDNAphage	82828	8	31.4	22.9	GCF_900639625.1	True	2609731.0	2692558.0	0.913	0.527	0.0	22.9	0.0	31.4	19.0	26.7	dsDNAphage	linear	NZ_LR135408.1||2_partial	vir	31.4	82828.0	GCF_900639625.1
1019	GCF_900639625.1	NZ_LR135408.1||1_partial	0.913	0.0	0.913	dsDNAphage	94441	12	34.6	27.9	GCF_900639625.1	True	1739197.0	1833637.0	0.913	0.527	0.0	27.9	0.0	34.6	9.6	27.9	dsDNAphage	linear	NZ_LR135408.1||1_partial	vir	34.6	94441.0	GCF_900639625.1
1020	GCF_900639625.1	NZ_LR135408.1||0_partial	0.9	0.006999999999999999	0.9	dsDNAphage	104547	11	34.1	31.1	GCF_900639625.1	True	782681.0	887227.0	0.9	0.527	0.0	31.1	0.0	34.1	11.9	23.0	dsDNAphage	linear	NZ_LR135408.1||0_partial	vir	34.1	104547.0	GCF_900639625.1
1022	GCF_900639615.1	NZ_LR135414.1||3_partial	0.92	0.0	0.92	dsDNAphage	79798	8	33.0	23.0	GCF_900639615.1	True	2614557.0	2694354.0	0.92	0.527	0.0	23.0	0.0	33.0	20.0	24.0	dsDNAphage	linear	NZ_LR135414.1||3_partial	vir	33.0	79798.0	GCF_900639615.1
1023	GCF_900639615.1	NZ_LR135414.1||2_partial	0.853	0.0	0.853	dsDNAphage	88427	5	26.2	30.8	GCF_900639615.1	True	2144481.0	2232907.0	0.853	0.527	0.0	30.8	0.0	26.2	23.4	19.6	dsDNAphage	linear	NZ_LR135414.1||2_partial	bac	30.8	88427.0	GCF_900639615.1
1024	GCF_900639615.1	NZ_LR135414.1||1_partial	0.913	0.0	0.913	dsDNAphage	94441	12	34.6	27.9	GCF_900639615.1	True	1741638.0	1836078.0	0.913	0.527	0.0	27.9	0.0	34.6	9.6	27.9	dsDNAphage	linear	NZ_LR135414.1||1_partial	vir	34.6	94441.0	GCF_900639615.1
1025	GCF_900639615.1	NZ_LR135414.1||0_partial	0.9	0.006999999999999999	0.9	dsDNAphage	104547	11	34.1	31.1	GCF_900639615.1	True	782681.0	887227.0	0.9	0.527	0.0	31.1	0.0	34.1	11.9	23.0	dsDNAphage	linear	NZ_LR135414.1||0_partial	vir	34.1	104547.0	GCF_900639615.1
1026	GCF_900639605.1	NZ_LR135394.1||2_partial	0.92	0.0	0.92	dsDNAphage	79798	8	33.0	23.0	GCF_900639605.1	True	2583317.0	2663114.0	0.92	0.527	0.0	23.0	0.0	33.0	20.0	24.0	dsDNAphage	linear	NZ_LR135394.1||2_partial	vir	33.0	79798.0	GCF_900639605.1
1027	GCF_900639605.1	NZ_LR135394.1||1_partial	0.907	0.0	0.907	dsDNAphage	95559	12	34.6	27.9	GCF_900639605.1	True	1743528.0	1839086.0	0.907	0.527	0.0	27.9	0.0	34.6	9.6	27.9	dsDNAphage	linear	NZ_LR135394.1||1_partial	vir	34.6	95559.0	GCF_900639605.1
1028	GCF_900639605.1	NZ_LR135394.1||0_partial	0.9	0.006999999999999999	0.9	dsDNAphage	104547	11	34.1	31.1	GCF_900639605.1	True	784571.0	889117.0	0.9	0.527	0.0	31.1	0.0	34.1	11.9	23.0	dsDNAphage	linear	NZ_LR135394.1||0_partial	vir	34.1	104547.0	GCF_900639605.1
1030	GCF_900639595.1	NZ_LR135401.1||3_partial	0.92	0.0	0.92	dsDNAphage	79824	8	32.4	22.5	GCF_900639595.1	True	2614587.0	2694410.0	0.92	0.527	0.0	22.5	0.0	32.4	19.6	25.5	dsDNAphage	linear	NZ_LR135401.1||3_partial	vir	32.4	79824.0	GCF_900639595.1
1031	GCF_900639595.1	NZ_LR135401.1||2_partial	0.853	0.0	0.853	dsDNAphage	88427	5	26.2	30.8	GCF_900639595.1	True	2144473.0	2232899.0	0.853	0.527	0.0	30.8	0.0	26.2	23.4	19.6	dsDNAphage	linear	NZ_LR135401.1||2_partial	bac	30.8	88427.0	GCF_900639595.1
1032	GCF_900639595.1	NZ_LR135401.1||1_partial	0.913	0.0	0.913	dsDNAphage	94441	12	34.6	27.9	GCF_900639595.1	True	1741638.0	1836078.0	0.913	0.527	0.0	27.9	0.0	34.6	9.6	27.9	dsDNAphage	linear	NZ_LR135401.1||1_partial	vir	34.6	94441.0	GCF_900639595.1
1033	GCF_900639595.1	NZ_LR135401.1||0_partial	0.9	0.006999999999999999	0.9	dsDNAphage	104547	11	34.1	31.1	GCF_900639595.1	True	782681.0	887227.0	0.9	0.527	0.0	31.1	0.0	34.1	11.9	23.0	dsDNAphage	linear	NZ_LR135401.1||0_partial	vir	34.1	104547.0	GCF_900639595.1
1034	GCF_900639585.1	NZ_LR135357.1||1_partial	0.9	0.0	0.9	dsDNAphage	39281	5	22.8	22.8	GCF_900639585.1	True	584273.0	623553.0	0.9	0.467	0.0	22.8	0.0	22.8	19.3	35.1	dsDNAphage	linear	NZ_LR135357.1||1_partial	unaligned	35.1	39281.0	GCF_900639585.1
1035	GCF_900639585.1	NZ_LR135357.1||0_partial	0.907	0.0	0.907	dsDNAphage	94184	11	23.5	36.4	GCF_900639585.1	True	1761290.0	1855473.0	0.907	0.467	0.0	36.4	0.0	23.5	17.4	22.7	dsDNAphage	linear	NZ_LR135357.1||0_partial	bac	36.4	94184.0	GCF_900639585.1
1037	GCF_900639575.1	NZ_LR135351.1||1_partial	0.907	0.0	0.907	dsDNAphage	91043	8	20.6	34.4	GCF_900639575.1	True	2093197.0	2184239.0	0.907	0.46	0.0	34.4	0.0	20.6	19.1	26.0	dsDNAphage	linear	NZ_LR135351.1||1_partial	bac	34.4	91043.0	GCF_900639575.1
1038	GCF_900639575.1	NZ_LR135351.1||0_partial	0.907	0.0	0.907	dsDNAphage	127120	10	31.2	35.2	GCF_900639575.1	True	1039653.0	1166772.0	0.907	0.46	0.0	35.2	0.0	31.2	8.0	25.6	dsDNAphage	linear	NZ_LR135351.1||0_partial	bac	35.2	127120.0	GCF_900639575.1
1039	GCF_900639565.1	NZ_LR135364.1||2_partial	0.907	0.0	0.907	dsDNAphage	36641	5	30.9	25.5	GCF_900639565.1	True	2042900.0	2079540.0	0.907	0.48	0.0	25.5	0.0	30.9	23.6	20.0	dsDNAphage	linear	NZ_LR135364.1||2_partial	vir	30.9	36641.0	GCF_900639565.1
1040	GCF_900639565.1	NZ_LR135364.1||1_partial	0.907	0.0	0.907	dsDNAphage	101439	11	31.6	23.5	GCF_900639565.1	True	2290176.0	2391614.0	0.907	0.48	0.0	23.5	0.0	31.6	24.3	20.6	dsDNAphage	linear	NZ_LR135364.1||1_partial	vir	31.6	101439.0	GCF_900639565.1
1041	GCF_900639565.1	NZ_LR135364.1||0_partial	0.9	0.0	0.9	dsDNAphage	112748	8	27.5	30.9	GCF_900639565.1	True	825464.0	938211.0	0.9	0.48	0.0	30.9	0.0	27.5	16.8	24.8	dsDNAphage	linear	NZ_LR135364.1||0_partial	bac	30.9	112748.0	GCF_900639565.1
1042	GCF_900639555.1	NZ_LR135372.1||1_partial	0.873	0.0	0.873	dsDNAphage	64113	5	29.6	32.1	GCF_900639555.1	True	2015206.0	2079318.0	0.873	0.467	0.0	32.1	0.0	29.6	23.5	14.8	dsDNAphage	linear	NZ_LR135372.1||1_partial	bac	32.1	64113.0	GCF_900639555.1
1043	GCF_900639555.1	NZ_LR135372.1||0_partial	0.92	0.0	0.92	dsDNAphage	111817	11	31.2	29.2	GCF_900639555.1	True	829761.0	941577.0	0.92	0.467	0.0	29.2	0.0	31.2	16.0	23.6	dsDNAphage	linear	NZ_LR135372.1||0_partial	vir	31.2	111817.0	GCF_900639555.1
1044	GCF_900639545.1	NZ_LR135384.1||3_partial	0.847	0.0	0.847	dsDNAphage	74045	5	27.7	26.6	GCF_900639545.1	True	2138328.0	2212372.0	0.847	0.527	0.0	26.6	0.0	27.7	22.3	23.4	dsDNAphage	linear	NZ_LR135384.1||3_partial	vir	27.7	74045.0	GCF_900639545.1
1045	GCF_900639545.1	NZ_LR135384.1||2_partial	0.92	0.0	0.92	dsDNAphage	79798	8	33.0	23.0	GCF_900639545.1	True	2614970.0	2694767.0	0.92	0.527	0.0	23.0	0.0	33.0	20.0	24.0	dsDNAphage	linear	NZ_LR135384.1||2_partial	vir	33.0	79798.0	GCF_900639545.1
1046	GCF_900639545.1	NZ_LR135384.1||1_partial	0.9	0.0	0.9	dsDNAphage	90899	13	36.1	26.2	GCF_900639545.1	True	1736982.0	1827880.0	0.9	0.527	0.0	26.2	0.0	36.1	9.8	27.9	dsDNAphage	linear	NZ_LR135384.1||1_partial	vir	36.1	90899.0	GCF_900639545.1
1047	GCF_900639545.1	NZ_LR135384.1||0_partial	0.9	0.0	0.9	dsDNAphage	108141	11	32.1	31.4	GCF_900639545.1	True	782681.0	890821.0	0.9	0.527	0.0	31.4	0.0	32.1	12.9	23.6	dsDNAphage	linear	NZ_LR135384.1||0_partial	vir	32.1	108141.0	GCF_900639545.1
1049	GCF_900639535.1	NZ_LR135344.1||4_partial	0.88	0.0	0.88	dsDNAphage	55724	5	29.7	31.1	GCF_900639535.1	True	2183873.0	2239596.0	0.88	0.547	0.0	31.1	0.0	29.7	23.0	16.2	dsDNAphage	linear	NZ_LR135344.1||4_partial	bac	31.1	55724.0	GCF_900639535.1
1050	GCF_900639535.1	NZ_LR135344.1||3_partial	0.913	0.0	0.913	dsDNAphage	79735	8	32.4	23.5	GCF_900639535.1	True	2665154.0	2744888.0	0.913	0.547	0.0	23.5	0.0	32.4	19.6	24.5	dsDNAphage	linear	NZ_LR135344.1||3_partial	vir	32.4	79735.0	GCF_900639535.1
1051	GCF_900639535.1	NZ_LR135344.1||2_partial	0.913	0.0	0.913	dsDNAphage	98372	11	30.9	21.3	GCF_900639535.1	True	2431673.0	2530044.0	0.913	0.547	0.0	21.3	0.0	30.9	25.0	22.8	dsDNAphage	linear	NZ_LR135344.1||2_partial	vir	30.9	98372.0	GCF_900639535.1
1052	GCF_900639535.1	NZ_LR135344.1||1_partial	0.9	0.0	0.9	dsDNAphage	108947	13	32.0	34.7	GCF_900639535.1	True	1773832.0	1882778.0	0.9	0.547	0.0	34.7	0.0	32.0	8.7	24.7	dsDNAphage	linear	NZ_LR135344.1||1_partial	bac	34.7	108947.0	GCF_900639535.1
1053	GCF_900639535.1	NZ_LR135344.1||0_partial	0.9	0.0	0.9	dsDNAphage	114949	8	28.0	31.3	GCF_900639535.1	True	823489.0	938437.0	0.9	0.547	0.0	31.3	0.0	28.0	16.0	24.7	dsDNAphage	linear	NZ_LR135344.1||0_partial	bac	31.3	114949.0	GCF_900639535.1
1054	GCF_900639525.1	NZ_LR135317.1||2_partial	0.947	0.0	0.947	dsDNAphage	66509	8	30.5	18.9	GCF_900639525.1	True	2027088.0	2093596.0	0.947	0.5	0.0	18.9	0.0	30.5	23.2	27.4	dsDNAphage	linear	NZ_LR135317.1||2_partial	vir	30.5	66509.0	GCF_900639525.1
1055	GCF_900639525.1	NZ_LR135317.1||1_partial	0.927	0.0	0.927	dsDNAphage	88119	13	30.1	24.4	GCF_900639525.1	True	2168027.0	2256145.0	0.927	0.5	0.0	24.4	0.0	30.1	21.1	24.4	dsDNAphage	linear	NZ_LR135317.1||1_partial	vir	30.1	88119.0	GCF_900639525.1
1056	GCF_900639525.1	NZ_LR135317.1||0_partial	0.907	0.0	0.907	dsDNAphage	110650	11	32.2	28.8	GCF_900639525.1	True	827415.0	938064.0	0.907	0.5	0.0	28.8	0.0	32.2	17.8	21.2	dsDNAphage	linear	NZ_LR135317.1||0_partial	vir	32.2	110650.0	GCF_900639525.1
1057	GCF_900639515.1	NZ_LR135324.1||2_partial	0.947	0.0	0.947	dsDNAphage	66509	8	30.5	17.9	GCF_900639515.1	True	2066598.0	2133106.0	0.947	0.54	0.0	17.9	0.0	30.5	23.2	28.4	dsDNAphage	linear	NZ_LR135324.1||2_partial	vir	30.5	66509.0	GCF_900639515.1
1058	GCF_900639515.1	NZ_LR135324.1||1_partial	0.94	0.0	0.94	dsDNAphage	84623	13	30.6	23.1	GCF_900639515.1	True	2209409.0	2294031.0	0.94	0.54	0.0	23.1	0.0	30.6	21.5	24.8	dsDNAphage	linear	NZ_LR135324.1||1_partial	vir	30.6	84623.0	GCF_900639515.1
1059	GCF_900639515.1	NZ_LR135324.1||0_partial	0.913	0.0	0.913	dsDNAphage	192473	22	33.2	24.2	GCF_900639515.1	True	827254.0	1019726.0	0.913	0.54	0.0	24.2	0.0	33.2	19.7	23.0	dsDNAphage	linear	NZ_LR135324.1||0_partial	vir	33.2	192473.0	GCF_900639515.1
1060	GCF_900639505.1	NZ_LR135339.1||1_partial	0.907	0.0	0.907	dsDNAphage	36641	5	30.9	25.5	GCF_900639505.1	True	2141287.0	2177927.0	0.907	0.42	0.0	25.5	0.0	30.9	23.6	20.0	dsDNAphage	linear	NZ_LR135339.1||1_partial	vir	30.9	36641.0	GCF_900639505.1
1061	GCF_900639505.1	NZ_LR135339.1||0_partial	0.907	0.006999999999999999	0.907	dsDNAphage	114990	11	32.5	30.5	GCF_900639505.1	True	861614.0	976603.0	0.907	0.42	0.0	30.5	0.0	32.5	15.2	21.9	dsDNAphage	linear	NZ_LR135339.1||0_partial	vir	32.5	114990.0	GCF_900639505.1
1063	GCF_900639495.1	NZ_LR135331.1||3_partial	0.933	0.0	0.933	dsDNAphage	21855	1	27.5	25.0	GCF_900639495.1	True	3.0	21857.0	0.933	0.513	0.0	25.0	0.0	27.5	25.0	22.5	dsDNAphage	linear	NZ_LR135331.1||3_partial	vir	27.5	21855.0	GCF_900639495.1
1064	GCF_900639495.1	NZ_LR135331.1||2_partial	0.893	0.0	0.893	dsDNAphage	56820	5	33.8	27.7	GCF_900639495.1	True	2820425.0	2877244.0	0.893	0.513	0.0	27.7	0.0	33.8	20.0	18.5	dsDNAphage	linear	NZ_LR135331.1||2_partial	vir	33.8	56820.0	GCF_900639495.1
1065	GCF_900639495.1	NZ_LR135331.1||1_partial	0.92	0.0	0.92	dsDNAphage	101825	8	31.2	31.2	GCF_900639495.1	True	1573064.0	1674888.0	0.92	0.513	0.0	31.2	0.0	31.2	11.3	26.2	dsDNAphage	linear	NZ_LR135331.1||1_partial	bac	31.2	101825.0	GCF_900639495.1
1066	GCF_900639495.1	NZ_LR135331.1||0_partial	0.913	0.0	0.913	dsDNAphage	122356	12	31.8	26.0	GCF_900639495.1	True	193365.0	315720.0	0.913	0.513	0.0	26.0	0.0	31.8	22.7	19.5	dsDNAphage	linear	NZ_LR135331.1||0_partial	vir	31.8	122356.0	GCF_900639495.1
1067	GCF_900639485.1	NZ_LR135307.1||1_partial	0.9	0.0	0.9	dsDNAphage	88302	8	26.3	25.4	GCF_900639485.1	True	2291338.0	2379639.0	0.9	0.527	0.0	25.4	0.0	26.3	18.6	29.7	dsDNAphage	linear	NZ_LR135307.1||1_partial	unaligned	29.7	88302.0	GCF_900639485.1
1068	GCF_900639485.1	NZ_LR135307.1||0_partial	0.907	0.0	0.907	dsDNAphage	190853	19	26.7	31.5	GCF_900639485.1	True	811581.0	1002433.0	0.907	0.527	0.0	31.5	0.0	26.7	15.5	26.3	dsDNAphage	linear	NZ_LR135307.1||0_partial	bac	31.5	190853.0	GCF_900639485.1
1070	GCF_900639465.1	NZ_LR135297.1||3_partial	0.873	0.0	0.873	dsDNAphage	62168	5	26.2	29.8	GCF_900639465.1	True	2140515.0	2202682.0	0.873	0.5329999999999999	0.0	29.8	0.0	26.2	27.4	16.7	dsDNAphage	linear	NZ_LR135297.1||3_partial	bac	29.8	62168.0	GCF_900639465.1
1071	GCF_900639465.1	NZ_LR135297.1||2_partial	0.92	0.0	0.92	dsDNAphage	79831	8	33.0	23.0	GCF_900639465.1	True	2584106.0	2663936.0	0.92	0.5329999999999999	0.0	23.0	0.0	33.0	20.0	24.0	dsDNAphage	linear	NZ_LR135297.1||2_partial	vir	33.0	79831.0	GCF_900639465.1
1072	GCF_900639465.1	NZ_LR135297.1||1_partial	0.9	0.0	0.9	dsDNAphage	87920	13	36.1	26.9	GCF_900639465.1	True	1734385.0	1822304.0	0.9	0.5329999999999999	0.0	26.9	0.0	36.1	9.2	27.7	dsDNAphage	linear	NZ_LR135297.1||1_partial	vir	36.1	87920.0	GCF_900639465.1
1073	GCF_900639465.1	NZ_LR135297.1||0_partial	0.913	0.006999999999999999	0.913	dsDNAphage	112498	11	32.0	31.3	GCF_900639465.1	True	817409.0	929906.0	0.913	0.5329999999999999	0.0	31.3	0.0	32.0	13.6	23.1	dsDNAphage	linear	NZ_LR135297.1||0_partial	vir	32.0	112498.0	GCF_900639465.1
1074	GCF_900639455.1	NZ_LR135293.1||1_partial	0.907	0.0	0.907	dsDNAphage	36641	5	30.9	25.5	GCF_900639455.1	True	1998911.0	2035551.0	0.907	0.42	0.0	25.5	0.0	30.9	23.6	20.0	dsDNAphage	linear	NZ_LR135293.1||1_partial	vir	30.9	36641.0	GCF_900639455.1
1075	GCF_900639455.1	NZ_LR135293.1||0_partial	0.913	0.0	0.913	dsDNAphage	82828	8	31.4	22.9	GCF_900639455.1	True	2441587.0	2524414.0	0.913	0.42	0.0	22.9	0.0	31.4	19.0	26.7	dsDNAphage	linear	NZ_LR135293.1||0_partial	vir	31.4	82828.0	GCF_900639455.1
1076	GCF_900639445.1	NZ_LR135287.1||1_partial	0.887	0.0	0.887	dsDNAphage	58814	5	26.2	31.0	GCF_900639445.1	True	2147775.0	2206588.0	0.887	0.5	0.0	31.0	0.0	26.2	27.4	15.5	dsDNAphage	linear	NZ_LR135287.1||1_partial	bac	31.0	58814.0	GCF_900639445.1
1077	GCF_900639445.1	NZ_LR135287.1||0_partial	0.913	0.0	0.913	dsDNAphage	183350	22	31.6	30.8	GCF_900639445.1	True	760675.0	944024.0	0.913	0.5	0.0	30.8	0.0	31.6	13.5	24.1	dsDNAphage	linear	NZ_LR135287.1||0_partial	vir	31.6	183350.0	GCF_900639445.1
1078	GCF_900639425.1	NZ_LR135254.1||1_partial	0.913	0.0	0.913	dsDNAphage	72767	8	27.8	22.2	GCF_900639425.1	True	1976158.0	2048924.0	0.913	0.433	0.0	22.2	0.0	27.8	21.3	28.7	dsDNAphage	linear	NZ_LR135254.1||1_partial	unaligned	28.7	72767.0	GCF_900639425.1
1079	GCF_900639425.1	NZ_LR135254.1||0_partial	0.9	0.0	0.9	dsDNAphage	125301	9	26.8	21.7	GCF_900639425.1	True	779723.0	905023.0	0.9	0.433	0.0	21.7	0.0	26.8	24.2	27.4	dsDNAphage	linear	NZ_LR135254.1||0_partial	unaligned	27.4	125301.0	GCF_900639425.1
1081	GCF_900639415.1	NZ_LR135243.1||2_partial	0.953	0.0	0.953	dsDNAphage	73852	8	34.0	22.3	GCF_900639415.1	True	2463799.0	2537650.0	0.953	0.48	0.0	22.3	0.0	34.0	19.4	24.3	dsDNAphage	linear	NZ_LR135243.1||2_partial	vir	34.0	73852.0	GCF_900639415.1
1082	GCF_900639415.1	NZ_LR135243.1||1_partial	0.86	0.0	0.86	dsDNAphage	82955	5	26.3	28.3	GCF_900639415.1	True	2001599.0	2084553.0	0.86	0.48	0.0	28.3	0.0	26.3	24.2	21.2	dsDNAphage	linear	NZ_LR135243.1||1_partial	bac	28.3	82955.0	GCF_900639415.1
1083	GCF_900639415.1	NZ_LR135243.1||0_partial	0.907	0.0	0.907	dsDNAphage	113564	11	29.5	29.5	GCF_900639415.1	True	823861.0	937424.0	0.907	0.48	0.0	29.5	0.0	29.5	16.8	24.2	dsDNAphage	linear	NZ_LR135243.1||0_partial	bac	29.5	113564.0	GCF_900639415.1
1084	GCF_900639405.1	NZ_LR135258.1||1_partial	0.92	0.006999999999999999	0.92	dsDNAphage	51813	5	32.9	22.4	GCF_900639405.1	True	2048403.0	2100215.0	0.92	0.4270000000000001	0.0	22.4	0.0	32.9	18.4	26.3	dsDNAphage	linear	NZ_LR135258.1||1_partial	vir	32.9	51813.0	GCF_900639405.1
1085	GCF_900639405.1	NZ_LR135258.1||0_partial	0.9	0.0	0.9	dsDNAphage	106206	11	29.1	31.9	GCF_900639405.1	True	829059.0	935264.0	0.9	0.4270000000000001	0.0	31.9	0.0	29.1	14.9	24.1	dsDNAphage	linear	NZ_LR135258.1||0_partial	bac	31.9	106206.0	GCF_900639405.1
1086	GCF_900639395.1	NZ_LR135278.1||3_partial	0.993	0.0	0.993	dsDNAphage	40196	11	44.8	8.6	GCF_900639395.1	True	2879548.0	2919743.0	0.993	0.5329999999999999	0.0	8.6	0.0	44.8	8.6	37.9	dsDNAphage	linear	NZ_LR135278.1||3_partial	vir	44.8	40196.0	GCF_900639395.1
1087	GCF_900639395.1	NZ_LR135278.1||2_partial	0.913	0.0	0.913	dsDNAphage	81877	8	31.4	21.9	GCF_900639395.1	True	1810120.0	1891996.0	0.913	0.5329999999999999	0.0	21.9	0.0	31.4	20.0	26.7	dsDNAphage	linear	NZ_LR135278.1||2_partial	vir	31.4	81877.0	GCF_900639395.1
1088	GCF_900639395.1	NZ_LR135278.1||1_partial	0.907	0.0	0.907	dsDNAphage	87223	8	28.2	26.6	GCF_900639395.1	True	50523.0	137745.0	0.907	0.5329999999999999	0.0	26.6	0.0	28.2	12.9	32.3	dsDNAphage	linear	NZ_LR135278.1||1_partial	unaligned	32.3	87223.0	GCF_900639395.1
1089	GCF_900639395.1	NZ_LR135278.1||0_partial	0.9	0.0	0.9	dsDNAphage	127397	10	30.7	25.2	GCF_900639395.1	True	1094160.0	1221556.0	0.9	0.5329999999999999	0.0	25.2	0.0	30.7	14.7	29.4	dsDNAphage	linear	NZ_LR135278.1||0_partial	vir	30.7	127397.0	GCF_900639395.1
1090	GCF_900639385.1	NZ_LR135219.1||2_partial	0.86	0.0	0.86	dsDNAphage	84477	5	26.0	29.0	GCF_900639385.1	True	1958154.0	2042630.0	0.86	0.48	0.0	29.0	0.0	26.0	24.0	21.0	dsDNAphage	linear	NZ_LR135219.1||2_partial	bac	29.0	84477.0	GCF_900639385.1
1091	GCF_900639385.1	NZ_LR135219.1||1_partial	0.9	0.0	0.9	dsDNAphage	84330	8	33.0	22.6	GCF_900639385.1	True	2415714.0	2500043.0	0.9	0.48	0.0	22.6	0.0	33.0	18.9	25.5	dsDNAphage	linear	NZ_LR135219.1||1_partial	vir	33.0	84330.0	GCF_900639385.1
1092	GCF_900639385.1	NZ_LR135219.1||0_partial	0.9	0.0	0.9	dsDNAphage	109740	11	30.6	30.6	GCF_900639385.1	True	786855.0	896594.0	0.9	0.48	0.0	30.6	0.0	30.6	13.9	25.0	dsDNAphage	linear	NZ_LR135219.1||0_partial	bac	30.6	109740.0	GCF_900639385.1
1093	GCF_900639365.1	NZ_LR135203.1||2_partial	0.853	0.0	0.853	dsDNAphage	69656	5	26.2	32.1	GCF_900639365.1	True	2099591.0	2169246.0	0.853	0.513	0.0	32.1	0.0	26.2	25.0	16.7	dsDNAphage	linear	NZ_LR135203.1||2_partial	bac	32.1	69656.0	GCF_900639365.1
1094	GCF_900639365.1	NZ_LR135203.1||1_partial	0.9	0.0	0.9	dsDNAphage	105503	11	31.2	19.1	GCF_900639365.1	True	1804482.0	1909984.0	0.9	0.513	0.0	19.1	0.0	31.2	17.7	31.9	dsDNAphage	linear	NZ_LR135203.1||1_partial	unaligned	31.9	105503.0	GCF_900639365.1
1095	GCF_900639365.1	NZ_LR135203.1||0_partial	0.9	0.0	0.9	dsDNAphage	108283	11	30.5	30.5	GCF_900639365.1	True	855271.0	963553.0	0.9	0.513	0.0	30.5	0.0	30.5	15.6	23.4	dsDNAphage	linear	NZ_LR135203.1||0_partial	bac	30.5	108283.0	GCF_900639365.1
1097	GCF_900639355.1	NZ_LR135226.1||2_partial	0.887	0.0	0.887	dsDNAphage	58814	5	26.8	31.7	GCF_900639355.1	True	2110388.0	2169201.0	0.887	0.527	0.0	31.7	0.0	26.8	25.6	15.9	dsDNAphage	linear	NZ_LR135226.1||2_partial	bac	31.7	58814.0	GCF_900639355.1
1098	GCF_900639355.1	NZ_LR135226.1||1_partial	0.9	0.0	0.9	dsDNAphage	100832	11	31.6	19.1	GCF_900639355.1	True	1804442.0	1905273.0	0.9	0.527	0.0	19.1	0.0	31.6	16.9	32.4	dsDNAphage	linear	NZ_LR135226.1||1_partial	unaligned	32.4	100832.0	GCF_900639355.1
1099	GCF_900639355.1	NZ_LR135226.1||0_partial	0.913	0.0	0.913	dsDNAphage	107041	11	30.7	30.7	GCF_900639355.1	True	853721.0	960761.0	0.913	0.527	0.0	30.7	0.0	30.7	15.0	23.6	dsDNAphage	linear	NZ_LR135226.1||0_partial	bac	30.7	107041.0	GCF_900639355.1
1100	GCF_900639345.1	NZ_LR135197.1||1_partial	0.907	0.0	0.907	dsDNAphage	34228	5	24.5	24.5	GCF_900639345.1	True	702507.0	736734.0	0.907	0.44	0.0	24.5	0.0	24.5	18.9	32.1	dsDNAphage	linear	NZ_LR135197.1||1_partial	unaligned	32.1	34228.0	GCF_900639345.1
1101	GCF_900639345.1	NZ_LR135197.1||0_partial	0.913	0.0	0.913	dsDNAphage	99990	11	24.1	35.8	GCF_900639345.1	True	1871042.0	1971031.0	0.913	0.44	0.0	35.8	0.0	24.1	18.2	21.9	dsDNAphage	linear	NZ_LR135197.1||0_partial	bac	35.8	99990.0	GCF_900639345.1
1103	GCF_900639335.1	NZ_LR135235.1||2_partial	0.933	0.0	0.933	dsDNAphage	74443	8	33.3	22.5	GCF_900639335.1	True	2452766.0	2527208.0	0.933	0.527	0.0	22.5	0.0	33.3	19.6	24.5	dsDNAphage	linear	NZ_LR135235.1||2_partial	vir	33.3	74443.0	GCF_900639335.1
1104	GCF_900639335.1	NZ_LR135235.1||1_partial	0.9	0.0	0.9	dsDNAphage	115893	11	29.3	30.7	GCF_900639335.1	True	785037.0	900929.0	0.9	0.527	0.0	30.7	0.0	29.3	15.3	24.7	dsDNAphage	linear	NZ_LR135235.1||1_partial	bac	30.7	115893.0	GCF_900639335.1
1105	GCF_900639335.1	NZ_LR135235.1||0_partial	0.873	0.0	0.873	dsDNAphage	177337	13	28.4	26.5	GCF_900639335.1	True	1956074.0	2133410.0	0.873	0.527	0.0	26.5	0.0	28.4	17.7	27.4	dsDNAphage	linear	NZ_LR135235.1||0_partial	vir	28.4	177337.0	GCF_900639335.1
1106	GCF_900638825.1	NZ_LR135191.1||0_partial	0.907	0.0	0.907	dsDNAphage	132608	15	34.2	23.0	GCF_900638825.1	True	2264521.0	2397128.0	0.907	0.4270000000000001	0.0	23.0	0.0	34.2	23.0	19.9	dsDNAphage	linear	NZ_LR135191.1||0_partial	vir	34.2	132608.0	GCF_900638825.1
1107	GCF_900638815.1	NZ_LR135179.1||0_partial	0.873	0.0	0.873	dsDNAphage	41477	3	25.9	27.6	GCF_900638815.1	True	877391.0	918867.0	0.873	0.42	0.0	27.6	0.0	25.9	17.2	29.3	dsDNAphage	linear	NZ_LR135179.1||0_partial	unaligned	29.3	41477.0	GCF_900638815.1
1108	GCF_900638785.1	NZ_LR135181.1||1_partial	0.893	0.0	0.893	dsDNAphage	64644	5	30.6	25.9	GCF_900638785.1	True	1970919.0	2035562.0	0.893	0.433	0.0	25.9	0.0	30.6	22.4	21.2	dsDNAphage	linear	NZ_LR135181.1||1_partial	vir	30.6	64644.0	GCF_900638785.1
1109	GCF_900638785.1	NZ_LR135181.1||0_partial	0.913	0.0	0.913	dsDNAphage	107185	11	30.9	27.3	GCF_900638785.1	True	800541.0	907725.0	0.913	0.433	0.0	27.3	0.0	30.9	18.0	23.7	dsDNAphage	linear	NZ_LR135181.1||0_partial	vir	30.9	107185.0	GCF_900638785.1
1110	GCF_900638775.1	NZ_LR135170.1||0_partial	0.9	0.0	0.9	dsDNAphage	84410	13	31.9	22.1	GCF_900638775.1	True	894805.0	979214.0	0.9	0.453	0.0	22.1	0.0	31.9	28.3	17.7	dsDNAphage	linear	NZ_LR135170.1||0_partial	vir	31.9	84410.0	GCF_900638775.1
1111	GCF_900638765.1	NZ_LR135169.1||0_partial	0.9	0.0	0.9	dsDNAphage	68994	13	36.9	15.5	GCF_900638765.1	True	989601.0	1058594.0	0.9	0.44	0.0	15.5	0.0	36.9	26.2	21.4	dsDNAphage	linear	NZ_LR135169.1||0_partial	vir	36.9	68994.0	GCF_900638765.1
1112	GCF_900638715.1	NZ_LR134537.1||2_partial	0.96	0.013	0.96	dsDNAphage	15104	4	23.1	15.4	GCF_900638715.1	True	2420009.0	2435112.0	0.96	0.373	0.0	15.4	0.0	23.1	0.0	61.5	dsDNAphage	linear	NZ_LR134537.1||2_partial	unaligned	61.5	15104.0	GCF_900638715.1
1113	GCF_900638715.1	NZ_LR134537.1||1_partial	0.913	0.0	0.913	dsDNAphage	29180	2	23.8	19.0	GCF_900638715.1	True	2.0	29181.0	0.913	0.373	0.0	19.0	0.0	23.8	14.3	42.9	dsDNAphage	linear	NZ_LR134537.1||1_partial	unaligned	42.9	29180.0	GCF_900638715.1
1114	GCF_900638715.1	NZ_LR134537.1||0_partial	0.973	0.0	0.973	dsDNAphage	28741	3	18.0	22.0	GCF_900638715.1	True	1688852.0	1717592.0	0.973	0.373	0.0	22.0	0.0	18.0	24.0	36.0	dsDNAphage	linear	NZ_LR134537.1||0_partial	unaligned	36.0	28741.0	GCF_900638715.1
1115	GCF_900638705.1	NZ_LR134538.1||1_partial	0.94	0.0	0.94	dsDNAphage	43910	7	20.9	20.9	GCF_900638705.1	True	1906362.0	1950271.0	0.94	0.407	0.0	20.9	0.0	20.9	11.9	46.3	dsDNAphage	linear	NZ_LR134538.1||1_partial	unaligned	46.3	43910.0	GCF_900638705.1
1116	GCF_900638705.1	NZ_LR134538.1||0_partial	1.0	0.053	1.0	dsDNAphage	38070	6	35.2	1.9	GCF_900638705.1	True	2490591.0	2528660.0	1.0	0.407	0.0	1.9	0.0	35.2	0.0	63.0	dsDNAphage	linear	NZ_LR134538.1||0_partial	unaligned	63.0	38070.0	GCF_900638705.1
1117	GCF_900638695.1	NZ_LR134536.1||4_partial	0.873	0.0	0.873	dsDNAphage	23242	1	20.9	30.2	GCF_900638695.1	True	1750848.0	1774089.0	0.873	0.653	0.0	27.9	2.3	20.9	14.0	34.9	dsDNAphage	linear	NZ_LR134536.1||4_partial	unaligned	34.9	23242.0	GCF_900638695.1
1118	GCF_900638695.1	NZ_LR134536.1||3_partial	0.92	0.0	0.92	dsDNAphage	68697	8	39.3	25.0	GCF_900638695.1	True	1614950.0	1683646.0	0.92	0.653	0.0	25.0	0.0	39.3	8.3	27.4	dsDNAphage	linear	NZ_LR134536.1||3_partial	vir	39.3	68697.0	GCF_900638695.1
1119	GCF_900638695.1	NZ_LR134536.1||2_partial	0.907	0.0	0.907	dsDNAphage	94259	11	37.5	19.3	GCF_900638695.1	True	1852299.0	1946557.0	0.907	0.653	0.0	19.3	0.0	37.5	21.6	21.6	dsDNAphage	linear	NZ_LR134536.1||2_partial	vir	37.5	94259.0	GCF_900638695.1
1120	GCF_900638695.1	NZ_LR134536.1||1_partial	0.907	0.0	0.907	dsDNAphage	80738	14	41.1	25.2	GCF_900638695.1	True	1003594.0	1084331.0	0.907	0.653	0.0	25.2	0.0	41.1	13.1	20.6	dsDNAphage	linear	NZ_LR134536.1||1_partial	vir	41.1	80738.0	GCF_900638695.1
1121	GCF_900638695.1	NZ_LR134536.1||0_partial	0.9	0.0	0.9	dsDNAphage	116434	19	48.0	15.1	GCF_900638695.1	True	2380648.0	2497081.0	0.9	0.653	0.0	15.1	0.0	48.0	30.3	6.6	dsDNAphage	linear	NZ_LR134536.1||0_partial	vir	48.0	116434.0	GCF_900638695.1
1122	GCF_900638685.1	NZ_LR134533.1||1_partial	0.887	0.0	0.887	dsDNAphage	67819	11	25.7	28.4	GCF_900638685.1	True	116703.0	184521.0	0.887	0.373	0.0	28.4	0.0	25.7	17.6	28.4	dsDNAphage	linear	NZ_LR134533.1||1_partial	bac	28.4	67819.0	GCF_900638685.1
1123	GCF_900638685.1	NZ_LR134533.1||0_partial	0.893	0.0	0.893	dsDNAphage	84067	14	34.5	26.5	GCF_900638685.1	True	469616.0	553682.0	0.893	0.373	0.0	26.5	0.0	34.5	23.0	15.9	dsDNAphage	linear	NZ_LR134533.1||0_partial	vir	34.5	84067.0	GCF_900638685.1
1124	GCF_900638675.1	NZ_LR134534.1||0_partial	0.907	0.0	0.907	dsDNAphage	53488	2	22.0	19.5	GCF_900638675.1	True	748831.0	802318.0	0.907	0.36	0.0	19.5	0.0	22.0	17.1	41.5	dsDNAphage	linear	NZ_LR134534.1||0_partial	unaligned	41.5	53488.0	GCF_900638675.1
1125	GCF_900638665.1	NZ_LR134532.1||2_partial	0.933	0.0	0.933	dsDNAphage	26187	7	31.8	43.2	GCF_900638665.1	True	2213856.0	2240042.0	0.933	0.413	0.0	43.2	0.0	31.8	11.4	13.6	dsDNAphage	linear	NZ_LR134532.1||2_partial	bac	43.2	26187.0	GCF_900638665.1
1126	GCF_900638665.1	NZ_LR134532.1||1_partial	0.92	0.0	0.92	dsDNAphage	53300	13	34.6	43.2	GCF_900638665.1	True	91907.0	145206.0	0.92	0.413	0.0	43.2	0.0	34.6	13.6	8.6	dsDNAphage	linear	NZ_LR134532.1||1_partial	bac	43.2	53300.0	GCF_900638665.1
1127	GCF_900638665.1	NZ_LR134532.1||0_partial	0.9	0.0	0.9	dsDNAphage	109570	4	25.2	28.0	GCF_900638665.1	True	575603.0	685172.0	0.9	0.413	0.0	27.3	0.7	25.2	15.8	30.9	dsDNAphage	linear	NZ_LR134532.1||0_partial	unaligned	30.9	109570.0	GCF_900638665.1
1128	GCF_900638655.1	NZ_LR134531.1||2_partial	0.913	0.0	0.913	dsDNAphage	54519	9	32.9	39.7	GCF_900638655.1	True	1060488.0	1115006.0	0.913	0.413	0.0	39.7	0.0	32.9	16.4	11.0	dsDNAphage	linear	NZ_LR134531.1||2_partial	bac	39.7	54519.0	GCF_900638655.1
1129	GCF_900638655.1	NZ_LR134531.1||1_partial	0.893	0.0	0.893	dsDNAphage	72733	12	28.6	32.5	GCF_900638655.1	True	2749850.0	2822582.0	0.893	0.413	0.0	32.5	0.0	28.6	29.9	9.1	dsDNAphage	linear	NZ_LR134531.1||1_partial	bac	32.5	72733.0	GCF_900638655.1
1130	GCF_900638655.1	NZ_LR134531.1||0_partial	0.907	0.0	0.907	dsDNAphage	112333	16	30.0	26.7	GCF_900638655.1	True	1324058.0	1436390.0	0.907	0.413	0.0	26.7	0.0	30.0	17.3	26.0	dsDNAphage	linear	NZ_LR134531.1||0_partial	vir	30.0	112333.0	GCF_900638655.1
1131	GCF_900638635.1	NZ_LR134529.1||6_partial	0.82	0.0	0.82	dsDNAphage	21209	2	15.6	26.7	GCF_900638635.1	True	319.0	21527.0	0.82	0.607	0.0	26.7	0.0	15.6	15.6	42.2	dsDNAphage	linear	NZ_LR134529.1||6_partial	unaligned	42.2	21209.0	GCF_900638635.1
1132	GCF_900638635.1	NZ_LR134529.1||5_partial	0.913	0.0	0.913	dsDNAphage	45429	4	40.4	21.2	GCF_900638635.1	True	1949555.0	1994983.0	0.913	0.607	0.0	21.2	0.0	40.4	9.6	28.8	dsDNAphage	linear	NZ_LR134529.1||5_partial	vir	40.4	45429.0	GCF_900638635.1
1133	GCF_900638635.1	NZ_LR134529.1||4_partial	0.907	0.0	0.907	dsDNAphage	52966	6	27.7	18.5	GCF_900638635.1	True	1745803.0	1798768.0	0.907	0.607	0.0	18.5	0.0	27.7	12.3	41.5	dsDNAphage	linear	NZ_LR134529.1||4_partial	unaligned	41.5	52966.0	GCF_900638635.1
1134	GCF_900638635.1	NZ_LR134529.1||3_partial	0.9	0.0	0.9	dsDNAphage	101446	11	27.2	21.6	GCF_900638635.1	True	565013.0	666458.0	0.9	0.607	0.0	21.6	0.0	27.2	21.6	29.6	dsDNAphage	linear	NZ_LR134529.1||3_partial	unaligned	29.6	101446.0	GCF_900638635.1
1135	GCF_900638635.1	NZ_LR134529.1||2_partial	0.893	0.0	0.893	dsDNAphage	108476	13	30.2	22.5	GCF_900638635.1	True	1515683.0	1624158.0	0.893	0.607	0.0	21.7	0.8	30.2	19.4	27.9	dsDNAphage	linear	NZ_LR134529.1||2_partial	vir	30.2	108476.0	GCF_900638635.1
1136	GCF_900638635.1	NZ_LR134529.1||1_partial	0.88	0.0	0.88	dsDNAphage	140431	6	30.2	22.8	GCF_900638635.1	True	1798765.0	1939195.0	0.88	0.607	0.0	22.8	0.0	30.2	18.1	28.9	dsDNAphage	linear	NZ_LR134529.1||1_partial	vir	30.2	140431.0	GCF_900638635.1
1138	GCF_900638615.1	NZ_LR134527.1||4_partial	0.86	0.0	0.86	dsDNAphage	48101	4	26.2	13.8	GCF_900638615.1	True	1476464.0	1524564.0	0.86	0.5529999999999999	0.0	13.8	0.0	26.2	13.8	46.2	dsDNAphage	linear	NZ_LR134527.1||4_partial	unaligned	46.2	48101.0	GCF_900638615.1
1139	GCF_900638615.1	NZ_LR134527.1||3_partial	0.893	0.0	0.893	dsDNAphage	49098	1	10.9	7.8	GCF_900638615.1	True	1532079.0	1581176.0	0.893	0.5529999999999999	0.0	7.8	0.0	10.9	6.2	75.0	dsDNAphage	linear	NZ_LR134527.1||3_partial	unaligned	75.0	49098.0	GCF_900638615.1
1140	GCF_900638615.1	NZ_LR134527.1||2_partial	0.873	0.0	0.873	dsDNAphage	64201	4	23.2	18.3	GCF_900638615.1	True	262473.0	326673.0	0.873	0.5529999999999999	0.0	18.3	0.0	23.2	24.4	34.1	dsDNAphage	linear	NZ_LR134527.1||2_partial	unaligned	34.1	64201.0	GCF_900638615.1
1141	GCF_900638615.1	NZ_LR134527.1||1_partial	0.927	0.0	0.927	dsDNAphage	74157	5	34.8	23.6	GCF_900638615.1	True	631249.0	705405.0	0.927	0.5529999999999999	0.0	23.6	0.0	34.8	16.9	24.7	dsDNAphage	linear	NZ_LR134527.1||1_partial	vir	34.8	74157.0	GCF_900638615.1
1142	GCF_900638615.1	NZ_LR134527.1||0_partial	0.927	0.0	0.927	dsDNAphage	89181	6	31.4	19.0	GCF_900638615.1	True	969851.0	1059031.0	0.927	0.5529999999999999	0.0	19.0	0.0	31.4	22.9	26.7	dsDNAphage	linear	NZ_LR134527.1||0_partial	vir	31.4	89181.0	GCF_900638615.1
1143	GCF_900638605.1	NZ_LR134526.1||1_partial	0.907	0.0	0.907	dsDNAphage	62836	2	22.1	27.9	GCF_900638605.1	True	1054063.0	1116898.0	0.907	0.413	0.0	27.9	0.0	22.1	17.6	32.4	dsDNAphage	linear	NZ_LR134526.1||1_partial	unaligned	32.4	62836.0	GCF_900638605.1
1144	GCF_900638605.1	NZ_LR134526.1||0_partial	0.9	0.0	0.9	dsDNAphage	121691	11	25.3	26.6	GCF_900638605.1	True	882679.0	1004369.0	0.9	0.413	0.0	26.6	0.0	25.3	17.1	31.0	dsDNAphage	linear	NZ_LR134526.1||0_partial	unaligned	31.0	121691.0	GCF_900638605.1
1145	GCF_900638595.1	NZ_LR134528.1||1_partial	0.913	0.0	0.913	dsDNAphage	69195	13	27.8	31.9	GCF_900638595.1	True	1275090.0	1344284.0	0.913	0.4270000000000001	0.0	30.9	1.0	27.8	12.4	27.8	dsDNAphage	linear	NZ_LR134528.1||1_partial	bac	30.9	69195.0	GCF_900638595.1
1146	GCF_900638595.1	NZ_LR134528.1||0_partial	0.913	0.0	0.913	dsDNAphage	69774	11	22.3	22.3	GCF_900638595.1	True	708349.0	778122.0	0.913	0.4270000000000001	0.0	22.3	0.0	22.3	23.3	32.0	dsDNAphage	linear	NZ_LR134528.1||0_partial	unaligned	32.0	69774.0	GCF_900638595.1
1147	GCF_900638585.1	NZ_LR134523.1||0_partial	0.907	0.006999999999999999	0.907	dsDNAphage	22237	3	21.2	36.4	GCF_900638585.1	True	600146.0	622382.0	0.907	0.493	0.0	36.4	0.0	21.2	24.2	18.2	dsDNAphage	linear	NZ_LR134523.1||0_partial	bac	36.4	22237.0	GCF_900638585.1
1148	GCF_900638575.1	NZ_LR134522.1||1_partial	0.947	0.0	0.947	dsDNAphage	61346	10	22.2	22.2	GCF_900638575.1	True	680862.0	742207.0	0.947	0.4270000000000001	0.0	22.2	0.0	22.2	21.2	34.3	dsDNAphage	linear	NZ_LR134522.1||1_partial	unaligned	34.3	61346.0	GCF_900638575.1
1149	GCF_900638575.1	NZ_LR134522.1||0_partial	0.907	0.0	0.907	dsDNAphage	75335	12	28.3	32.3	GCF_900638575.1	True	1237564.0	1312898.0	0.907	0.4270000000000001	0.0	31.3	1.0	28.3	12.1	27.3	dsDNAphage	linear	NZ_LR134522.1||0_partial	bac	31.3	75335.0	GCF_900638575.1
1150	GCF_900638555.1	NZ_LR134525.1||2_partial	0.86	0.006999999999999999	0.86	dsDNAphage	15782	2	8.8	29.4	GCF_900638555.1	True	1824655.0	1840436.0	0.86	0.42	0.0	29.4	0.0	8.8	26.5	35.3	dsDNAphage	linear	NZ_LR134525.1||2_partial	unaligned	35.3	15782.0	GCF_900638555.1
1151	GCF_900638555.1	NZ_LR134525.1||1_partial	0.94	0.0	0.94	dsDNAphage	77077	11	26.7	24.8	GCF_900638555.1	True	326141.0	403217.0	0.94	0.42	0.0	23.8	1.0	26.7	17.1	31.4	dsDNAphage	linear	NZ_LR134525.1||1_partial	unaligned	31.4	77077.0	GCF_900638555.1
1152	GCF_900638555.1	NZ_LR134525.1||0_partial	0.913	0.0	0.913	dsDNAphage	113062	10	27.3	24.7	GCF_900638555.1	True	882566.0	995627.0	0.913	0.42	0.0	24.7	0.0	27.3	16.0	32.0	dsDNAphage	linear	NZ_LR134525.1||0_partial	unaligned	32.0	113062.0	GCF_900638555.1
1153	GCF_900638495.1	NZ_LR134520.1||1_partial	0.94	0.0	0.94	dsDNAphage	21161	1	38.1	26.2	GCF_900638495.1	True	72395.0	93555.0	0.94	0.44	0.0	26.2	0.0	38.1	14.3	21.4	dsDNAphage	linear	NZ_LR134520.1||1_partial	vir	38.1	21161.0	GCF_900638495.1
1154	GCF_900638495.1	NZ_LR134520.1||0_partial	0.893	0.0	0.893	dsDNAphage	101566	8	32.1	34.9	GCF_900638495.1	True	1478593.0	1580158.0	0.893	0.44	0.0	34.9	0.0	32.1	21.7	11.3	dsDNAphage	linear	NZ_LR134520.1||0_partial	bac	34.9	101566.0	GCF_900638495.1
1155	GCF_900638485.1	NZ_LR134518.1||0_partial	0.92	0.0	0.92	dsDNAphage	3634	1	5.9	23.5	GCF_900638485.1	True	186165.0	189798.0	0.92	0.28	0.0	23.5	0.0	5.9	47.1	23.5	dsDNAphage	linear	NZ_LR134518.1||0_partial	mix	47.1	3634.0	GCF_900638485.1
1156	GCF_900638445.1	NZ_LR134515.1||1_partial	0.907	0.0	0.907	dsDNAphage	68510	10	32.9	39.7	GCF_900638445.1	True	504747.0	573256.0	0.907	0.453	0.0	39.7	0.0	32.9	21.9	5.5	dsDNAphage	linear	NZ_LR134515.1||1_partial	bac	39.7	68510.0	GCF_900638445.1
1157	GCF_900638445.1	NZ_LR134515.1||0_partial	0.9	0.0	0.9	dsDNAphage	101722	11	32.2	29.8	GCF_900638445.1	True	1176125.0	1277846.0	0.9	0.453	0.0	29.8	0.0	32.2	25.6	12.4	dsDNAphage	linear	NZ_LR134515.1||0_partial	vir	32.2	101722.0	GCF_900638445.1
1158	GCF_900638435.1	NZ_LR134513.1||0_partial	0.927	0.0	0.927	dsDNAphage	24446	2	18.2	27.3	GCF_900638435.1	True	1362637.0	1387082.0	0.927	0.287	0.0	27.3	0.0	18.2	12.1	42.4	dsDNAphage	linear	NZ_LR134513.1||0_partial	unaligned	42.4	24446.0	GCF_900638435.1
1159	GCF_900638415.1	NZ_LR134512.1||0_partial	0.9	0.0	0.9	dsDNAphage	108360	8	31.0	25.7	GCF_900638415.1	True	582909.0	691268.0	0.9	0.42	0.0	25.7	0.0	31.0	21.2	22.1	dsDNAphage	linear	NZ_LR134512.1||0_partial	vir	31.0	108360.0	GCF_900638415.1
1160	GCF_900638385.1	NZ_LR134510.1||0_partial	0.92	0.0	0.92	dsDNAphage	72478	11	42.5	31.0	GCF_900638385.1	True	1254159.0	1326636.0	0.92	0.387	0.0	31.0	0.0	42.5	13.8	12.6	dsDNAphage	linear	NZ_LR134510.1||0_partial	vir	42.5	72478.0	GCF_900638385.1
1161	GCF_900638355.1	NZ_LR134509.1||0_partial	0.9	0.0	0.9	dsDNAphage	86145	8	36.9	18.4	GCF_900638355.1	True	883635.0	969779.0	0.9	0.36	0.0	18.4	0.0	36.9	11.7	33.0	dsDNAphage	linear	NZ_LR134509.1||0_partial	vir	36.9	86145.0	GCF_900638355.1
1162	GCF_900638315.1	NZ_LR134514.1||1_partial	0.927	0.0	0.927	dsDNAphage	29455	6	29.3	31.7	GCF_900638315.1	True	691395.0	720849.0	0.927	0.393	0.0	29.3	2.4	29.3	14.6	24.4	dsDNAphage	linear	NZ_LR134514.1||1_partial	bac	29.3	29455.0	GCF_900638315.1
1163	GCF_900638315.1	NZ_LR134514.1||0_partial	0.9	0.0	0.9	dsDNAphage	103102	5	31.0	27.8	GCF_900638315.1	True	2086569.0	2189670.0	0.9	0.393	0.0	27.8	0.0	31.0	19.8	21.4	dsDNAphage	linear	NZ_LR134514.1||0_partial	vir	31.0	103102.0	GCF_900638315.1
1164	GCF_900638305.1	NZ_LR134506.1||0_partial	0.9	0.0	0.9	dsDNAphage	93153	7	31.2	21.1	GCF_900638305.1	True	555188.0	648340.0	0.9	0.42	0.0	21.1	0.0	31.2	29.4	18.3	dsDNAphage	linear	NZ_LR134506.1||0_partial	vir	31.2	93153.0	GCF_900638305.1
1165	GCF_900638255.1	NZ_LR134504.1||0_partial	0.9	0.0	0.9	dsDNAphage	34704	2	19.6	10.9	GCF_900638255.1	True	2706263.0	2740966.0	0.9	0.26	0.0	10.9	0.0	19.6	28.3	41.3	dsDNAphage	linear	NZ_LR134504.1||0_partial	unaligned	41.3	34704.0	GCF_900638255.1
1166	GCF_900638245.1	NZ_LR134503.1||0_partial	0.9	0.006999999999999999	0.9	dsDNAphage	33207	1	14.3	19.0	GCF_900638245.1	True	2250598.0	2283804.0	0.9	0.3	0.0	19.0	0.0	14.3	7.9	58.7	dsDNAphage	linear	NZ_LR134503.1||0_partial	unaligned	58.7	33207.0	GCF_900638245.1
1167	GCF_900638205.1	NZ_LR134499.1||0_partial	0.873	0.0	0.873	dsDNAphage	83538	12	32.5	32.5	GCF_900638205.1	True	809663.0	893200.0	0.873	0.387	0.0	32.5	0.0	32.5	10.5	24.6	dsDNAphage	linear	NZ_LR134499.1||0_partial	bac	32.5	83538.0	GCF_900638205.1
1168	GCF_900638195.1	NZ_LR134500.1||0_partial	0.913	0.0	0.913	dsDNAphage	44830	4	21.4	21.4	GCF_900638195.1	True	880635.0	925464.0	0.913	0.393	0.0	21.4	0.0	21.4	17.9	39.3	dsDNAphage	linear	NZ_LR134500.1||0_partial	unaligned	39.3	44830.0	GCF_900638195.1
1169	GCF_900638185.1	NZ_LR134498.1||3_partial	0.987	0.027000000000000003	0.987	dsDNAphage	10195	2	45.0	10.0	GCF_900638185.1	True	1812639.0	1822833.0	0.987	0.4270000000000001	0.0	10.0	0.0	45.0	0.0	45.0	dsDNAphage	linear	NZ_LR134498.1||3_partial	vir	45.0	10195.0	GCF_900638185.1
1170	GCF_900638185.1	NZ_LR134498.1||2_partial	0.913	0.0	0.913	dsDNAphage	75167	4	18.4	15.5	GCF_900638185.1	True	215178.0	290344.0	0.913	0.4270000000000001	0.0	15.5	0.0	18.4	28.2	37.9	dsDNAphage	linear	NZ_LR134498.1||2_partial	unaligned	37.9	75167.0	GCF_900638185.1
1171	GCF_900638185.1	NZ_LR134498.1||1_partial	0.92	0.0	0.92	dsDNAphage	68671	14	31.4	21.9	GCF_900638185.1	True	838966.0	907636.0	0.92	0.4270000000000001	0.0	21.9	0.0	31.4	26.7	20.0	dsDNAphage	linear	NZ_LR134498.1||1_partial	vir	31.4	68671.0	GCF_900638185.1
1172	GCF_900638185.1	NZ_LR134498.1||0_partial	0.887	0.0	0.887	dsDNAphage	96961	18	32.1	25.7	GCF_900638185.1	True	300.0	97260.0	0.887	0.4270000000000001	0.0	25.7	0.0	32.1	19.3	22.9	dsDNAphage	linear	NZ_LR134498.1||0_partial	vir	32.1	96961.0	GCF_900638185.1
1173	GCF_900638175.1	NZ_LR134496.1||0_partial	0.893	0.0	0.893	dsDNAphage	58351	13	27.1	27.1	GCF_900638175.1	True	673666.0	732016.0	0.893	0.387	0.0	27.1	0.0	27.1	10.6	35.3	dsDNAphage	linear	NZ_LR134496.1||0_partial	unaligned	35.3	58351.0	GCF_900638175.1
1174	GCF_900638165.1	NZ_LR134497.1||0_partial	0.84	0.0	0.84	dsDNAphage	121342	13	26.6	33.5	GCF_900638165.1	True	1115835.0	1237176.0	0.84	0.4	0.0	33.5	0.0	26.6	20.9	19.0	dsDNAphage	linear	NZ_LR134497.1||0_partial	bac	33.5	121342.0	GCF_900638165.1
1175	GCF_900638155.1	NZ_LR134495.1||0_partial	0.96	0.0	0.96	dsDNAphage	68009	12	30.8	26.2	GCF_900638155.1	True	225848.0	293856.0	0.96	0.433	0.0	26.2	0.0	30.8	22.4	20.6	dsDNAphage	linear	NZ_LR134495.1||0_partial	vir	30.8	68009.0	GCF_900638155.1
1176	GCF_900638145.1	NZ_LR134492.1||2_partial	0.887	0.0	0.887	dsDNAphage	11145	1	15.4	42.3	GCF_900638145.1	True	1480279.0	1491423.0	0.887	0.32	0.0	42.3	0.0	15.4	19.2	23.1	dsDNAphage	linear	NZ_LR134492.1||2_partial	bac	42.3	11145.0	GCF_900638145.1
1177	GCF_900638145.1	NZ_LR134492.1||1_partial	0.933	0.0	0.933	dsDNAphage	37856	9	30.2	32.1	GCF_900638145.1	True	4422326.0	4460181.0	0.933	0.32	0.0	32.1	0.0	30.2	20.8	17.0	dsDNAphage	linear	NZ_LR134492.1||1_partial	bac	32.1	37856.0	GCF_900638145.1
1179	GCF_900638135.1	NZ_LR134494.1||4_partial	0.913	0.0	0.913	dsDNAphage	36071	2	26.4	28.3	GCF_900638135.1	True	2200581.0	2236651.0	0.913	0.407	0.0	28.3	0.0	26.4	26.4	18.9	dsDNAphage	linear	NZ_LR134494.1||4_partial	bac	28.3	36071.0	GCF_900638135.1
1180	GCF_900638135.1	NZ_LR134494.1||3_partial	0.9	0.0	0.9	dsDNAphage	61062	14	32.4	31.0	GCF_900638135.1	True	869135.0	930196.0	0.9	0.407	0.0	31.0	0.0	32.4	28.2	8.5	dsDNAphage	linear	NZ_LR134494.1||3_partial	vir	32.4	61062.0	GCF_900638135.1
1181	GCF_900638135.1	NZ_LR134494.1||2_partial	0.92	0.0	0.92	dsDNAphage	56557	5	29.6	43.7	GCF_900638135.1	True	2993602.0	3050158.0	0.92	0.407	0.0	42.3	1.4	29.6	19.7	7.0	dsDNAphage	linear	NZ_LR134494.1||2_partial	bac	42.3	56557.0	GCF_900638135.1
1182	GCF_900638135.1	NZ_LR134494.1||1_partial	0.9	0.0	0.9	dsDNAphage	74601	18	33.3	29.2	GCF_900638135.1	True	1995869.0	2070469.0	0.9	0.407	0.0	29.2	0.0	33.3	18.8	18.8	dsDNAphage	linear	NZ_LR134494.1||1_partial	vir	33.3	74601.0	GCF_900638135.1
1183	GCF_900638135.1	NZ_LR134494.1||0_partial	0.9	0.006999999999999999	0.9	dsDNAphage	99184	20	32.1	35.7	GCF_900638135.1	True	2078197.0	2177380.0	0.9	0.407	0.0	35.7	0.0	32.1	20.5	11.6	dsDNAphage	linear	NZ_LR134494.1||0_partial	bac	35.7	99184.0	GCF_900638135.1
1184	GCF_900638125.1	NZ_LR134489.1||1_partial	0.9	0.0	0.9	dsDNAphage	106971	6	32.3	20.2	GCF_900638125.1	True	1256250.0	1363220.0	0.9	0.333	0.0	20.2	0.0	32.3	13.7	33.9	dsDNAphage	linear	NZ_LR134489.1||1_partial	unaligned	33.9	106971.0	GCF_900638125.1
1185	GCF_900638125.1	NZ_LR134489.1||0_partial	0.9	0.0	0.9	dsDNAphage	109951	6	28.7	15.9	GCF_900638125.1	True	236151.0	346101.0	0.9	0.333	0.0	15.9	0.0	28.7	12.7	42.7	dsDNAphage	linear	NZ_LR134489.1||0_partial	unaligned	42.7	109951.0	GCF_900638125.1
1186	GCF_900638105.1	NZ_LR134490.1||3_partial	0.88	0.0	0.88	dsDNAphage	16491	2	31.6	23.7	GCF_900638105.1	True	1464790.0	1481280.0	0.88	0.547	0.0	23.7	0.0	31.6	26.3	18.4	dsDNAphage	linear	NZ_LR134490.1||3_partial	vir	31.6	16491.0	GCF_900638105.1
1187	GCF_900638105.1	NZ_LR134490.1||2_partial	0.9	0.0	0.9	dsDNAphage	98880	11	31.8	23.4	GCF_900638105.1	True	949505.0	1048384.0	0.9	0.547	0.0	23.4	0.0	31.8	27.1	17.8	dsDNAphage	linear	NZ_LR134490.1||2_partial	vir	31.8	98880.0	GCF_900638105.1
1188	GCF_900638105.1	NZ_LR134490.1||1_partial	0.867	0.0	0.867	dsDNAphage	117001	19	28.1	33.1	GCF_900638105.1	True	1312184.0	1429184.0	0.867	0.547	0.0	33.1	0.0	28.1	23.7	15.1	dsDNAphage	linear	NZ_LR134490.1||1_partial	bac	33.1	117001.0	GCF_900638105.1
1189	GCF_900638105.1	NZ_LR134490.1||0_partial	0.913	0.0	0.913	dsDNAphage	150931	15	32.1	31.5	GCF_900638105.1	True	1588041.0	1738971.0	0.913	0.547	0.0	31.5	0.0	32.1	21.2	15.2	dsDNAphage	linear	NZ_LR134490.1||0_partial	vir	32.1	150931.0	GCF_900638105.1
1190	GCF_900638095.1	NZ_LR134488.1||1_partial	0.853	0.0	0.853	dsDNAphage	69603	6	21.7	28.9	GCF_900638095.1	True	2305195.0	2374797.0	0.853	0.393	0.0	28.9	0.0	21.7	31.3	18.1	dsDNAphage	linear	NZ_LR134488.1||1_partial	mix	31.3	69603.0	GCF_900638095.1
1191	GCF_900638095.1	NZ_LR134488.1||0_partial	0.9	0.0	0.9	dsDNAphage	101331	16	37.2	26.5	GCF_900638095.1	True	764708.0	866038.0	0.9	0.393	0.0	26.5	0.0	37.2	17.7	18.6	dsDNAphage	linear	NZ_LR134488.1||0_partial	vir	37.2	101331.0	GCF_900638095.1
1192	GCF_900638065.1	NZ_LR134485.1||4_partial	0.9	0.0	0.9	dsDNAphage	98225	11	35.4	31.5	GCF_900638065.1	True	2172419.0	2270643.0	0.9	0.493	0.0	31.5	0.0	35.4	15.4	17.7	dsDNAphage	linear	NZ_LR134485.1||4_partial	vir	35.4	98225.0	GCF_900638065.1
1193	GCF_900638065.1	NZ_LR134485.1||3_partial	0.9	0.0	0.9	dsDNAphage	118684	14	25.7	40.7	GCF_900638065.1	True	3583980.0	3702663.0	0.9	0.493	0.0	40.0	0.7	25.7	22.1	11.4	dsDNAphage	linear	NZ_LR134485.1||3_partial	bac	40.0	118684.0	GCF_900638065.1
1194	GCF_900638065.1	NZ_LR134485.1||2_partial	0.913	0.0	0.913	dsDNAphage	105472	16	30.3	47.6	GCF_900638065.1	True	1791452.0	1896923.0	0.913	0.493	0.0	47.6	0.0	30.3	11.0	11.0	dsDNAphage	linear	NZ_LR134485.1||2_partial	bac	47.6	105472.0	GCF_900638065.1
1195	GCF_900638065.1	NZ_LR134485.1||1_partial	0.9	0.0	0.9	dsDNAphage	149532	21	26.2	36.3	GCF_900638065.1	True	2980903.0	3130434.0	0.9	0.493	0.0	36.3	0.0	26.2	18.5	19.0	dsDNAphage	linear	NZ_LR134485.1||1_partial	bac	36.3	149532.0	GCF_900638065.1
1196	GCF_900638065.1	NZ_LR134485.1||0_partial	0.92	0.0	0.92	dsDNAphage	126982	13	24.6	43.9	GCF_900638065.1	True	1922390.0	2049371.0	0.92	0.493	0.0	43.9	0.0	24.6	13.5	18.1	dsDNAphage	linear	NZ_LR134485.1||0_partial	bac	43.9	126982.0	GCF_900638065.1
1197	GCF_900638035.1	NZ_LR134482.1||0_partial	0.92	0.0	0.92	dsDNAphage	71080	6	26.4	20.9	GCF_900638035.1	True	2611658.0	2682737.0	0.92	0.207	0.0	20.9	0.0	26.4	17.6	35.2	dsDNAphage	linear	NZ_LR134482.1||0_partial	unaligned	35.2	71080.0	GCF_900638035.1
1198	GCF_900638025.1	NZ_LR134481.1||1_partial	0.893	0.0	0.893	dsDNAphage	80568	10	29.0	32.0	GCF_900638025.1	True	1580592.0	1661159.0	0.893	0.387	0.0	32.0	0.0	29.0	15.0	24.0	dsDNAphage	linear	NZ_LR134481.1||1_partial	bac	32.0	80568.0	GCF_900638025.1
1199	GCF_900638025.1	NZ_LR134481.1||0_partial	0.92	0.0	0.92	dsDNAphage	76785	14	31.2	37.5	GCF_900638025.1	True	848414.0	925198.0	0.92	0.387	0.0	37.5	0.0	31.2	20.5	10.7	dsDNAphage	linear	NZ_LR134481.1||0_partial	bac	37.5	76785.0	GCF_900638025.1
1200	GCF_900638005.1	NZ_LR134493.1||2_partial	0.933	0.0	0.933	dsDNAphage	7741	1	8.7	34.8	GCF_900638005.1	True	3775039.0	3782779.0	0.933	0.233	0.0	34.8	0.0	8.7	26.1	30.4	dsDNAphage	linear	NZ_LR134493.1||2_partial	bac	34.8	7741.0	GCF_900638005.1
1201	GCF_900638005.1	NZ_LR134493.1||1_partial	0.933	0.0	0.933	dsDNAphage	34028	16	41.2	33.3	GCF_900638005.1	True	678104.0	712131.0	0.933	0.233	0.0	33.3	0.0	41.2	19.6	5.9	dsDNAphage	linear	NZ_LR134493.1||1_partial	vir	41.2	34028.0	GCF_900638005.1
1202	GCF_900638005.1	NZ_LR134493.1||0_partial	0.913	0.0	0.913	dsDNAphage	97332	6	30.1	25.7	GCF_900638005.1	True	564841.0	662172.0	0.913	0.233	0.0	25.7	0.0	30.1	25.7	18.6	dsDNAphage	linear	NZ_LR134493.1||0_partial	vir	30.1	97332.0	GCF_900638005.1
1203	GCF_900637995.1	NZ_LR134480.1||0_partial	0.907	0.0	0.907	dsDNAphage	93211	17	32.8	27.0	GCF_900637995.1	True	886146.0	979356.0	0.907	0.2	0.0	27.0	0.0	32.8	23.8	16.4	dsDNAphage	linear	NZ_LR134480.1||0_partial	vir	32.8	93211.0	GCF_900637995.1
1204	GCF_900637975.1	NZ_LR134477.1||0_partial	0.947	0.0	0.947	dsDNAphage	19351	1	20.0	20.0	GCF_900637975.1	True	3180763.0	3200113.0	0.947	0.22	0.0	20.0	0.0	20.0	5.7	54.3	dsDNAphage	linear	NZ_LR134477.1||0_partial	unaligned	54.3	19351.0	GCF_900637975.1
1205	GCF_900637955.1	NZ_LR134476.1||1_partial	0.94	0.0	0.94	dsDNAphage	74269	9	31.2	14.0	GCF_900637955.1	True	1693628.0	1767896.0	0.94	0.407	0.0	14.0	0.0	31.2	23.7	31.2	dsDNAphage	linear	NZ_LR134476.1||1_partial	vir	31.2	74269.0	GCF_900637955.1
1206	GCF_900637955.1	NZ_LR134476.1||0_partial	0.92	0.0	0.92	dsDNAphage	103643	5	27.0	18.3	GCF_900637955.1	True	973389.0	1077031.0	0.92	0.407	0.0	18.3	0.0	27.0	10.3	44.4	dsDNAphage	linear	NZ_LR134476.1||0_partial	unaligned	44.4	103643.0	GCF_900637955.1
1207	GCF_900637945.1	NZ_LR134475.1||1_partial	0.893	0.0	0.893	dsDNAphage	123513	18	31.4	30.7	GCF_900637945.1	True	3490808.0	3614320.0	0.893	0.36	0.0	30.7	0.0	31.4	28.5	9.5	dsDNAphage	linear	NZ_LR134475.1||1_partial	vir	31.4	123513.0	GCF_900637945.1
1208	GCF_900637945.1	NZ_LR134475.1||0_partial	0.913	0.0	0.913	dsDNAphage	140877	11	31.7	27.3	GCF_900637945.1	True	1693108.0	1833984.0	0.913	0.36	0.0	27.3	0.0	31.7	18.0	23.0	dsDNAphage	linear	NZ_LR134475.1||0_partial	vir	31.7	140877.0	GCF_900637945.1
1209	GCF_900637935.1	NZ_LR134474.1||1_partial	0.867	0.0	0.867	dsDNAphage	28248	2	23.3	27.9	GCF_900637935.1	True	1469920.0	1498167.0	0.867	0.407	0.0	27.9	0.0	23.3	20.9	27.9	dsDNAphage	linear	NZ_LR134474.1||1_partial	bac	27.9	28248.0	GCF_900637935.1
1210	GCF_900637935.1	NZ_LR134474.1||0_partial	0.887	0.0	0.887	dsDNAphage	33509	2	20.4	18.5	GCF_900637935.1	True	1865906.0	1899414.0	0.887	0.407	0.0	18.5	0.0	20.4	14.8	46.3	dsDNAphage	linear	NZ_LR134474.1||0_partial	unaligned	46.3	33509.0	GCF_900637935.1
1211	GCF_900637925.1	NZ_LR134473.1||1_partial	0.88	0.006999999999999999	0.88	dsDNAphage	18255	2	30.6	19.4	GCF_900637925.1	True	1916050.0	1934304.0	0.88	0.32	0.0	19.4	0.0	30.6	22.2	27.8	dsDNAphage	linear	NZ_LR134473.1||1_partial	vir	30.6	18255.0	GCF_900637925.1
1212	GCF_900637925.1	NZ_LR134473.1||0_partial	0.953	0.0	0.953	dsDNAphage	75582	8	29.1	12.7	GCF_900637925.1	True	2589894.0	2665475.0	0.953	0.32	0.0	12.7	0.0	29.1	16.4	41.8	dsDNAphage	linear	NZ_LR134473.1||0_partial	unaligned	41.8	75582.0	GCF_900637925.1
1213	GCF_900637905.1	NZ_LR134472.1||0_partial	0.907	0.006999999999999999	0.907	dsDNAphage	104584	10	32.9	22.4	GCF_900637905.1	True	896334.0	1000917.0	0.907	0.513	0.0	22.4	0.0	32.9	14.7	30.1	dsDNAphage	linear	NZ_LR134472.1||0_partial	vir	32.9	104584.0	GCF_900637905.1
1214	GCF_900637885.1	NZ_LR134471.1||0_partial	0.913	0.0	0.913	dsDNAphage	65108	6	26.4	20.9	GCF_900637885.1	True	769573.0	834680.0	0.913	0.393	0.0	20.9	0.0	26.4	15.4	37.4	dsDNAphage	linear	NZ_LR134471.1||0_partial	unaligned	37.4	65108.0	GCF_900637885.1
1215	GCF_900637875.1	NZ_LR134455.1||0_partial	0.907	0.0	0.907	dsDNAphage	52863	2	11.2	4.5	GCF_900637875.1	True	131079.0	183941.0	0.907	0.213	0.0	4.5	0.0	11.2	6.7	77.5	dsDNAphage	linear	NZ_LR134455.1||0_partial	unaligned	77.5	52863.0	GCF_900637875.1
1216	GCF_900637875.1	NZ_LR134450.1||0_partial	0.887	0.0	0.887	dsDNAphage	177181	1	7.8	6.3	GCF_900637875.1	True	123617.0	300797.0	0.887	0.5670000000000001	0.0	6.0	0.3	7.8	3.4	82.4	dsDNAphage	linear	NZ_LR134450.1||0_partial	unaligned	82.4	177181.0	GCF_900637875.1
1217	GCF_900637875.1	NZ_LR134447.1||0_partial	0.913	0.0	0.913	dsDNAphage	30619	2	18.0	12.0	GCF_900637875.1	True	135834.0	166452.0	0.913	0.247	0.0	12.0	0.0	18.0	14.0	56.0	dsDNAphage	linear	NZ_LR134447.1||0_partial	unaligned	56.0	30619.0	GCF_900637875.1
1218	GCF_900637875.1	NZ_LR134446.1||0_partial	0.967	0.0	0.967	dsDNAphage	18836	1	18.9	13.5	GCF_900637875.1	True	37021.0	55856.0	0.967	0.173	0.0	13.5	0.0	18.9	21.6	45.9	dsDNAphage	linear	NZ_LR134446.1||0_partial	unaligned	45.9	18836.0	GCF_900637875.1
1219	GCF_900637855.1	NZ_LR134440.1||0_partial	0.887	0.0	0.887	dsDNAphage	74493	7	22.1	23.3	GCF_900637855.1	True	233267.0	307759.0	0.887	0.327	0.0	23.3	0.0	22.1	34.9	19.8	dsDNAphage	linear	NZ_LR134440.1||0_partial	mix	34.9	74493.0	GCF_900637855.1
1220	GCF_900637835.1	NZ_LR134409.1||0_partial	0.94	0.0	0.94	dsDNAphage	18524	1	18.9	18.9	GCF_900637835.1	True	1812783.0	1831306.0	0.94	0.173	0.0	18.9	0.0	18.9	8.1	54.1	dsDNAphage	linear	NZ_LR134409.1||0_partial	unaligned	54.1	18524.0	GCF_900637835.1
1221	GCF_900637815.1	NZ_LR134407.1||1_partial	0.893	0.0	0.893	dsDNAphage	21241	1	24.4	17.1	GCF_900637815.1	True	2202039.0	2223279.0	0.893	0.313	0.0	17.1	0.0	24.4	12.2	46.3	dsDNAphage	linear	NZ_LR134407.1||1_partial	unaligned	46.3	21241.0	GCF_900637815.1
1222	GCF_900637815.1	NZ_LR134407.1||0_partial	0.9	0.0	0.9	dsDNAphage	53158	6	25.0	20.6	GCF_900637815.1	True	229497.0	282654.0	0.9	0.313	0.0	20.6	0.0	25.0	25.0	29.4	dsDNAphage	linear	NZ_LR134407.1||0_partial	unaligned	29.4	53158.0	GCF_900637815.1
1223	GCF_900637795.1	NZ_LR134404.1||1_partial	0.907	0.0	0.907	dsDNAphage	75513	4	29.6	18.4	GCF_900637795.1	True	558302.0	633814.0	0.907	0.387	0.0	18.4	0.0	29.6	14.3	37.8	dsDNAphage	linear	NZ_LR134404.1||1_partial	unaligned	37.8	75513.0	GCF_900637795.1
1224	GCF_900637795.1	NZ_LR134404.1||0_partial	0.907	0.006999999999999999	0.907	dsDNAphage	90314	5	30.4	19.6	GCF_900637795.1	True	695631.0	785944.0	0.907	0.387	0.0	19.6	0.0	30.4	8.9	41.1	dsDNAphage	linear	NZ_LR134404.1||0_partial	unaligned	41.1	90314.0	GCF_900637795.1
1225	GCF_900637785.1	NZ_LR134397.1||1_partial	0.873	0.0	0.873	dsDNAphage	40592	5	27.1	40.7	GCF_900637785.1	True	106494.0	147085.0	0.873	0.36	0.0	40.7	0.0	27.1	11.9	20.3	dsDNAphage	linear	NZ_LR134397.1||1_partial	bac	40.7	40592.0	GCF_900637785.1
1226	GCF_900637785.1	NZ_LR134397.1||0_partial	0.9	0.006999999999999999	0.9	dsDNAphage	121575	11	40.1	24.1	GCF_900637785.1	True	1222481.0	1344055.0	0.9	0.36	0.0	24.1	0.0	40.1	20.4	15.4	dsDNAphage	linear	NZ_LR134397.1||0_partial	vir	40.1	121575.0	GCF_900637785.1
1227	GCF_900637775.1	NZ_LR134403.1||0_partial	0.907	0.006999999999999999	0.907	dsDNAphage	120762	11	40.1	24.1	GCF_900637775.1	True	187208.0	307969.0	0.907	0.68	0.0	24.1	0.0	40.1	20.4	15.4	dsDNAphage	linear	NZ_LR134403.1||0_partial	vir	40.1	120762.0	GCF_900637775.1
1228	GCF_900637775.1	NZ_LR134402.1||0_partial	0.88	0.0	0.88	dsDNAphage	30808	5	32.7	36.7	GCF_900637775.1	True	59501.0	90308.0	0.88	0.34	0.0	36.7	0.0	32.7	8.2	22.4	dsDNAphage	linear	NZ_LR134402.1||0_partial	bac	36.7	30808.0	GCF_900637775.1
1229	GCF_900637765.1	NZ_LR134395.1||3_partial	0.907	0.0	0.907	dsDNAphage	69974	4	29.0	34.4	GCF_900637765.1	True	1073591.0	1143564.0	0.907	0.7	0.0	34.4	0.0	29.0	12.9	23.7	dsDNAphage	linear	NZ_LR134395.1||3_partial	bac	34.4	69974.0	GCF_900637765.1
1230	GCF_900637765.1	NZ_LR134395.1||2_partial	0.9	0.0	0.9	dsDNAphage	125350	18	37.6	28.5	GCF_900637765.1	True	1346053.0	1471402.0	0.9	0.7	0.0	28.5	0.0	37.6	16.4	17.6	dsDNAphage	linear	NZ_LR134395.1||2_partial	vir	37.6	125350.0	GCF_900637765.1
1231	GCF_900637765.1	NZ_LR134395.1||1_partial	0.9	0.0	0.9	dsDNAphage	149712	16	34.0	39.3	GCF_900637765.1	True	717071.0	866782.0	0.9	0.7	0.0	39.3	0.0	34.0	18.8	7.9	dsDNAphage	linear	NZ_LR134395.1||1_partial	bac	39.3	149712.0	GCF_900637765.1
1232	GCF_900637765.1	NZ_LR134395.1||0_partial	0.9	0.0	0.9	dsDNAphage	192448	33	34.4	25.8	GCF_900637765.1	True	225176.0	417623.0	0.9	0.7	0.0	25.8	0.0	34.4	20.4	19.5	dsDNAphage	linear	NZ_LR134395.1||0_partial	vir	34.4	192448.0	GCF_900637765.1
1233	GCF_900637755.1	NZ_LR134396.1||1_partial	0.913	0.0	0.913	dsDNAphage	55113	16	32.9	35.7	GCF_900637755.1	True	1887777.0	1942889.0	0.913	0.393	0.0	35.7	0.0	32.9	14.3	17.1	dsDNAphage	linear	NZ_LR134396.1||1_partial	bac	35.7	55113.0	GCF_900637755.1
1234	GCF_900637755.1	NZ_LR134396.1||0_partial	0.907	0.0	0.907	dsDNAphage	149249	11	24.2	30.6	GCF_900637755.1	True	1493211.0	1642459.0	0.907	0.393	0.0	30.6	0.0	24.2	18.3	26.9	dsDNAphage	linear	NZ_LR134396.1||0_partial	bac	30.6	149249.0	GCF_900637755.1
1235	GCF_900637745.1	NZ_LR134394.1||1_partial	0.853	0.0	0.853	dsDNAphage	22407	5	25.7	34.3	GCF_900637745.1	True	810090.0	832496.0	0.853	0.34700000000000003	0.0	34.3	0.0	25.7	17.1	22.9	dsDNAphage	linear	NZ_LR134394.1||1_partial	bac	34.3	22407.0	GCF_900637745.1
1236	GCF_900637745.1	NZ_LR134394.1||0_partial	0.9	0.0	0.9	dsDNAphage	92160	11	31.0	22.4	GCF_900637745.1	True	1274789.0	1366948.0	0.9	0.34700000000000003	0.0	22.4	0.0	31.0	19.0	27.6	dsDNAphage	linear	NZ_LR134394.1||0_partial	vir	31.0	92160.0	GCF_900637745.1
1237	GCF_900637735.1	NZ_LR134393.1||0_partial	0.873	0.0	0.873	dsDNAphage	81276	15	28.8	26.0	GCF_900637735.1	True	3203287.0	3284562.0	0.873	0.2	0.0	26.0	0.0	28.8	22.1	23.1	dsDNAphage	linear	NZ_LR134393.1||0_partial	vir	28.8	81276.0	GCF_900637735.1
1238	GCF_900637705.1	NZ_LR134390.1||1_partial	0.913	0.0	0.913	dsDNAphage	69768	5	20.5	18.2	GCF_900637705.1	True	1694652.0	1764419.0	0.913	0.393	0.0	18.2	0.0	20.5	6.8	54.5	dsDNAphage	linear	NZ_LR134390.1||1_partial	unaligned	54.5	69768.0	GCF_900637705.1
1239	GCF_900637705.1	NZ_LR134390.1||0_partial	0.9	0.0	0.9	dsDNAphage	116319	10	31.2	25.6	GCF_900637705.1	True	39750.0	156068.0	0.9	0.393	0.0	25.6	0.0	31.2	15.0	28.1	dsDNAphage	linear	NZ_LR134390.1||0_partial	vir	31.2	116319.0	GCF_900637705.1
1240	GCF_900637665.1	NZ_LR134386.1||2_partial	0.907	0.0	0.907	dsDNAphage	69290	4	23.9	19.6	GCF_900637665.1	True	4879839.0	4949128.0	0.907	0.3	0.0	18.5	1.1	23.9	12.0	44.6	dsDNAphage	linear	NZ_LR134386.1||2_partial	unaligned	44.6	69290.0	GCF_900637665.1
1241	GCF_900637665.1	NZ_LR134386.1||1_partial	0.907	0.0	0.907	dsDNAphage	81179	2	30.6	19.4	GCF_900637665.1	True	1801610.0	1882788.0	0.907	0.3	0.0	19.4	0.0	30.6	11.2	38.8	dsDNAphage	linear	NZ_LR134386.1||1_partial	unaligned	38.8	81179.0	GCF_900637665.1
1242	GCF_900637665.1	NZ_LR134386.1||0_partial	0.92	0.0	0.92	dsDNAphage	103384	7	31.0	17.2	GCF_900637665.1	True	5110083.0	5213466.0	0.92	0.3	0.0	17.2	0.0	31.0	14.5	37.2	dsDNAphage	linear	NZ_LR134386.1||0_partial	unaligned	37.2	103384.0	GCF_900637665.1
1243	GCF_900637655.1	NZ_LR134384.1||2_partial	0.94	0.02	0.94	dsDNAphage	80320	6	43.2	20.5	GCF_900637655.1	True	113000.0	193319.0	0.94	0.447	0.0	20.5	0.0	43.2	17.0	19.3	dsDNAphage	linear	NZ_LR134384.1||2_partial	vir	43.2	80320.0	GCF_900637655.1
1244	GCF_900637655.1	NZ_LR134384.1||1_partial	0.9	0.0	0.9	dsDNAphage	90476	5	32.0	29.0	GCF_900637655.1	True	76.0	90551.0	0.9	0.447	0.0	29.0	0.0	32.0	18.0	21.0	dsDNAphage	linear	NZ_LR134384.1||1_partial	vir	32.0	90476.0	GCF_900637655.1
1245	GCF_900637655.1	NZ_LR134384.1||0_partial	0.9	0.0	0.9	dsDNAphage	92583	6	35.5	21.8	GCF_900637655.1	True	3045335.0	3137917.0	0.9	0.447	0.0	21.8	0.0	35.5	15.5	27.3	dsDNAphage	linear	NZ_LR134384.1||0_partial	vir	35.5	92583.0	GCF_900637655.1
1246	GCF_900637615.1	NZ_LR134382.1||4_partial	0.907	0.006999999999999999	0.907	dsDNAphage	15470	1	20.6	32.4	GCF_900637615.1	True	427601.0	443070.0	0.907	0.34	0.0	32.4	0.0	20.6	14.7	32.4	dsDNAphage	linear	NZ_LR134382.1||4_partial	bac	32.4	15470.0	GCF_900637615.1
1247	GCF_900637615.1	NZ_LR134382.1||3_partial	0.913	0.0	0.913	dsDNAphage	19914	2	19.0	23.8	GCF_900637615.1	True	2816861.0	2836774.0	0.913	0.34	0.0	23.8	0.0	19.0	16.7	40.5	dsDNAphage	linear	NZ_LR134382.1||3_partial	unaligned	40.5	19914.0	GCF_900637615.1
1248	GCF_900637615.1	NZ_LR134382.1||2_partial	0.853	0.006999999999999999	0.853	dsDNAphage	36748	8	34.7	24.5	GCF_900637615.1	True	2056860.0	2093607.0	0.853	0.34	0.0	24.5	0.0	34.7	28.6	12.2	dsDNAphage	linear	NZ_LR134382.1||2_partial	vir	34.7	36748.0	GCF_900637615.1
1249	GCF_900637615.1	NZ_LR134382.1||1_partial	0.913	0.006999999999999999	0.913	dsDNAphage	63119	13	28.6	40.8	GCF_900637615.1	True	2238564.0	2301682.0	0.913	0.34	0.0	40.8	0.0	28.6	10.2	20.4	dsDNAphage	linear	NZ_LR134382.1||1_partial	bac	40.8	63119.0	GCF_900637615.1
1250	GCF_900637615.1	NZ_LR134382.1||0_partial	0.927	0.006999999999999999	0.927	dsDNAphage	73870	16	41.5	21.7	GCF_900637615.1	True	1.0	73870.0	0.927	0.34	0.0	21.7	0.0	41.5	15.1	21.7	dsDNAphage	linear	NZ_LR134382.1||0_partial	vir	41.5	73870.0	GCF_900637615.1
1251	GCF_900637605.1	NZ_LR134381.1||0_partial	0.94	0.0	0.94	dsDNAphage	52136	4	26.5	23.5	GCF_900637605.1	True	349662.0	401797.0	0.94	0.307	0.0	23.5	0.0	26.5	26.5	23.5	dsDNAphage	linear	NZ_LR134381.1||0_partial	vir	26.5	52136.0	GCF_900637605.1
1252	GCF_900637575.1	NZ_LR134379.1||2_partial	0.84	0.0	0.84	dsDNAphage	24151	4	25.7	25.7	GCF_900637575.1	True	826210.0	850360.0	0.84	0.353	0.0	25.7	0.0	25.7	20.0	28.6	dsDNAphage	linear	NZ_LR134379.1||2_partial	unaligned	28.6	24151.0	GCF_900637575.1
1253	GCF_900637575.1	NZ_LR134379.1||1_partial	0.887	0.0	0.887	dsDNAphage	33103	3	22.0	29.3	GCF_900637575.1	True	1476820.0	1509922.0	0.887	0.353	0.0	29.3	0.0	22.0	17.1	31.7	dsDNAphage	linear	NZ_LR134379.1||1_partial	unaligned	31.7	33103.0	GCF_900637575.1
1254	GCF_900637575.1	NZ_LR134379.1||0_partial	0.927	0.0	0.927	dsDNAphage	71477	9	28.4	14.7	GCF_900637575.1	True	1644264.0	1715740.0	0.927	0.353	0.0	14.7	0.0	28.4	26.5	30.4	dsDNAphage	linear	NZ_LR134379.1||0_partial	unaligned	30.4	71477.0	GCF_900637575.1
1255	GCF_900637565.1	NZ_LR134377.1||1_partial	0.893	0.0	0.893	dsDNAphage	21241	1	24.4	17.1	GCF_900637565.1	True	1154334.0	1175574.0	0.893	0.32	0.0	17.1	0.0	24.4	12.2	46.3	dsDNAphage	linear	NZ_LR134377.1||1_partial	unaligned	46.3	21241.0	GCF_900637565.1
1256	GCF_900637565.1	NZ_LR134377.1||0_partial	0.9	0.0	0.9	dsDNAphage	59386	5	22.9	21.4	GCF_900637565.1	True	1564330.0	1623715.0	0.9	0.32	0.0	21.4	0.0	22.9	28.6	27.1	dsDNAphage	linear	NZ_LR134377.1||0_partial	mix	28.6	59386.0	GCF_900637565.1
1257	GCF_900637545.1	NZ_LR134376.1||0_partial	0.927	0.0	0.927	dsDNAphage	139778	34	42.0	25.3	GCF_900637545.1	True	2827215.0	2966992.0	0.927	0.273	0.0	25.3	0.0	42.0	13.2	19.5	dsDNAphage	linear	NZ_LR134376.1||0_partial	vir	42.0	139778.0	GCF_900637545.1
1258	GCF_900637515.1	NZ_LR134375.1||1_partial	0.9	0.0	0.9	dsDNAphage	109129	11	30.2	23.3	GCF_900637515.1	True	951112.0	1060240.0	0.9	0.373	0.0	23.3	0.0	30.2	18.1	28.4	dsDNAphage	linear	NZ_LR134375.1||1_partial	vir	30.2	109129.0	GCF_900637515.1
1259	GCF_900637515.1	NZ_LR134375.1||0_partial	0.9	0.0	0.9	dsDNAphage	106969	11	34.4	28.1	GCF_900637515.1	True	589662.0	696630.0	0.9	0.373	0.0	28.1	0.0	34.4	22.7	14.8	dsDNAphage	linear	NZ_LR134375.1||0_partial	vir	34.4	106969.0	GCF_900637515.1
1260	GCF_900637475.1	NZ_LR134373.1||2_partial	0.86	0.0	0.86	dsDNAphage	74894	7	24.4	48.7	GCF_900637475.1	True	2987775.0	3062668.0	0.86	0.447	0.0	48.7	0.0	24.4	16.7	10.3	dsDNAphage	linear	NZ_LR134373.1||2_partial	bac	48.7	74894.0	GCF_900637475.1
1261	GCF_900637475.1	NZ_LR134373.1||1_partial	0.9	0.0	0.9	dsDNAphage	95884	11	30.1	43.7	GCF_900637475.1	True	3538700.0	3634583.0	0.9	0.447	0.0	43.7	0.0	30.1	21.4	4.9	dsDNAphage	linear	NZ_LR134373.1||1_partial	bac	43.7	95884.0	GCF_900637475.1
1262	GCF_900637475.1	NZ_LR134373.1||0_partial	0.907	0.0	0.907	dsDNAphage	144330	22	28.7	39.3	GCF_900637475.1	True	2422387.0	2566716.0	0.907	0.447	0.0	39.3	0.0	28.7	12.4	19.7	dsDNAphage	linear	NZ_LR134373.1||0_partial	bac	39.3	144330.0	GCF_900637475.1
1263	GCF_900637395.1	NZ_LR134372.1||0_partial	0.953	0.0	0.953	dsDNAphage	70952	6	21.3	16.0	GCF_900637395.1	True	359488.0	430439.0	0.953	0.393	0.0	16.0	0.0	21.3	22.7	40.0	dsDNAphage	linear	NZ_LR134372.1||0_partial	unaligned	40.0	70952.0	GCF_900637395.1
1264	GCF_900637335.1	NZ_LR134369.1||0_partial	0.9	0.0	0.9	dsDNAphage	39372	1	22.6	7.5	GCF_900637335.1	True	1188924.0	1228295.0	0.9	0.34700000000000003	0.0	7.5	0.0	22.6	3.8	66.0	dsDNAphage	linear	NZ_LR134369.1||0_partial	unaligned	66.0	39372.0	GCF_900637335.1
1265	GCF_900637315.1	NZ_LR134364.1||1_partial	0.933	0.0	0.933	dsDNAphage	61509	12	29.3	33.3	GCF_900637315.1	True	462800.0	524308.0	0.933	0.46	0.0	33.3	0.0	29.3	24.2	13.1	dsDNAphage	linear	NZ_LR134364.1||1_partial	bac	33.3	61509.0	GCF_900637315.1
1266	GCF_900637315.1	NZ_LR134364.1||0_partial	0.907	0.0	0.907	dsDNAphage	95950	14	32.5	35.8	GCF_900637315.1	True	621798.0	717747.0	0.907	0.46	0.0	35.8	0.0	32.5	16.3	15.4	dsDNAphage	linear	NZ_LR134364.1||0_partial	bac	35.8	95950.0	GCF_900637315.1
1267	GCF_900637305.1	NZ_LR134365.1||2_partial	0.9	0.0	0.9	dsDNAphage	65396	9	26.7	24.4	GCF_900637305.1	True	2175806.0	2241201.0	0.9	0.38	0.0	24.4	0.0	26.7	22.1	26.7	dsDNAphage	linear	NZ_LR134365.1||2_partial	vir	26.7	65396.0	GCF_900637305.1
1268	GCF_900637305.1	NZ_LR134365.1||1_partial	0.9	0.0	0.9	dsDNAphage	85548	14	30.2	28.1	GCF_900637305.1	True	1682778.0	1768325.0	0.9	0.38	0.0	28.1	0.0	30.2	18.8	22.9	dsDNAphage	linear	NZ_LR134365.1||1_partial	vir	30.2	85548.0	GCF_900637305.1
1269	GCF_900637305.1	NZ_LR134365.1||0_partial	0.9	0.0	0.9	dsDNAphage	88377	16	29.1	37.3	GCF_900637305.1	True	1035116.0	1123492.0	0.9	0.38	0.0	37.3	0.0	29.1	6.4	27.3	dsDNAphage	linear	NZ_LR134365.1||0_partial	bac	37.3	88377.0	GCF_900637305.1
1270	GCF_900637265.1	NZ_LR134361.1||1_partial	0.927	0.006999999999999999	0.927	dsDNAphage	13618	1	15.6	18.8	GCF_900637265.1	True	2492141.0	2505758.0	0.927	0.227	0.0	18.8	0.0	15.6	18.8	46.9	dsDNAphage	linear	NZ_LR134361.1||1_partial	unaligned	46.9	13618.0	GCF_900637265.1
1271	GCF_900637265.1	NZ_LR134361.1||0_partial	0.927	0.0	0.927	dsDNAphage	69128	18	39.3	29.8	GCF_900637265.1	True	5719450.0	5788577.0	0.927	0.227	0.0	29.8	0.0	39.3	13.1	17.9	dsDNAphage	linear	NZ_LR134361.1||0_partial	vir	39.3	69128.0	GCF_900637265.1
1272	GCF_900637245.1	NZ_LR134358.1||1_partial	0.913	0.0	0.913	dsDNAphage	46367	3	25.0	23.5	GCF_900637245.1	True	436339.0	482705.0	0.913	0.44	0.0	23.5	0.0	25.0	10.3	41.2	dsDNAphage	linear	NZ_LR134358.1||1_partial	unaligned	41.2	46367.0	GCF_900637245.1
1273	GCF_900637245.1	NZ_LR134358.1||0_partial	0.913	0.006999999999999999	0.913	dsDNAphage	78406	7	31.1	21.7	GCF_900637245.1	True	1002813.0	1081218.0	0.913	0.44	0.0	21.7	0.0	31.1	17.9	29.2	dsDNAphage	linear	NZ_LR134358.1||0_partial	vir	31.1	78406.0	GCF_900637245.1
1274	GCF_900637235.1	NZ_LR134360.1||1_partial	0.913	0.0	0.913	dsDNAphage	74851	22	38.5	21.1	GCF_900637235.1	True	1952301.0	2027151.0	0.913	0.42	0.0	21.1	0.0	38.5	27.5	12.8	dsDNAphage	linear	NZ_LR134360.1||1_partial	vir	38.5	74851.0	GCF_900637235.1
1275	GCF_900637235.1	NZ_LR134360.1||0_partial	0.9	0.0	0.9	dsDNAphage	145944	14	32.1	28.8	GCF_900637235.1	True	1797633.0	1943576.0	0.9	0.42	0.0	28.3	0.5	32.1	23.0	16.0	dsDNAphage	linear	NZ_LR134360.1||0_partial	vir	32.1	145944.0	GCF_900637235.1
1276	GCF_900637225.1	NZ_LR134357.1||1_partial	0.94	0.006999999999999999	0.94	dsDNAphage	25296	1	26.7	24.4	GCF_900637225.1	True	1827660.0	1852955.0	0.94	0.38	0.0	24.4	0.0	26.7	13.3	35.6	dsDNAphage	linear	NZ_LR134357.1||1_partial	unaligned	35.6	25296.0	GCF_900637225.1
1277	GCF_900637225.1	NZ_LR134357.1||0_partial	0.9	0.0	0.9	dsDNAphage	89970	7	34.9	16.5	GCF_900637225.1	True	508288.0	598257.0	0.9	0.38	0.0	16.5	0.0	34.9	11.9	36.7	dsDNAphage	linear	NZ_LR134357.1||0_partial	unaligned	36.7	89970.0	GCF_900637225.1
1278	GCF_900637215.1	NZ_LR134354.1||2_partial	0.927	0.0	0.927	dsDNAphage	74501	5	25.3	14.7	GCF_900637215.1	True	1276738.0	1351238.0	0.927	0.46	0.0	14.7	0.0	25.3	20.0	40.0	dsDNAphage	linear	NZ_LR134354.1||2_partial	unaligned	40.0	74501.0	GCF_900637215.1
1279	GCF_900637215.1	NZ_LR134354.1||1_partial	0.9	0.0	0.9	dsDNAphage	93614	6	22.3	19.8	GCF_900637215.1	True	1955346.0	2048959.0	0.9	0.46	0.0	19.8	0.0	22.3	21.5	36.4	dsDNAphage	linear	NZ_LR134354.1||1_partial	unaligned	36.4	93614.0	GCF_900637215.1
1280	GCF_900637215.1	NZ_LR134354.1||0_partial	0.913	0.0	0.913	dsDNAphage	120766	7	22.7	19.6	GCF_900637215.1	True	1659469.0	1780234.0	0.913	0.46	0.0	19.6	0.0	22.7	16.0	41.7	dsDNAphage	linear	NZ_LR134354.1||0_partial	unaligned	41.7	120766.0	GCF_900637215.1
1281	GCF_900637205.1	NZ_LR134355.1||0_partial	0.887	0.0	0.887	dsDNAphage	17223	2	13.9	22.2	GCF_900637205.1	True	2958428.0	2975650.0	0.887	0.16	0.0	22.2	0.0	13.9	16.7	47.2	dsDNAphage	linear	NZ_LR134355.1||0_partial	unaligned	47.2	17223.0	GCF_900637205.1
1282	GCF_900637185.1	NZ_LR134352.1||0_partial	0.973	0.0	0.973	dsDNAphage	38502	10	28.6	19.6	GCF_900637185.1	True	454072.0	492573.0	0.973	0.16699999999999998	0.0	19.6	0.0	28.6	14.3	37.5	dsDNAphage	linear	NZ_LR134352.1||0_partial	unaligned	37.5	38502.0	GCF_900637185.1
1283	GCF_900637175.1	NZ_LR134349.1||1_partial	0.907	0.0	0.907	dsDNAphage	37121	5	22.8	22.8	GCF_900637175.1	True	681742.0	718862.0	0.907	0.387	0.0	22.8	0.0	22.8	17.5	36.8	dsDNAphage	linear	NZ_LR134349.1||1_partial	unaligned	36.8	37121.0	GCF_900637175.1
1284	GCF_900637175.1	NZ_LR134349.1||0_partial	0.907	0.0	0.907	dsDNAphage	73218	6	34.1	28.0	GCF_900637175.1	True	1625614.0	1698831.0	0.907	0.387	0.0	28.0	0.0	34.1	17.1	20.7	dsDNAphage	linear	NZ_LR134349.1||0_partial	vir	34.1	73218.0	GCF_900637175.1
1285	GCF_900637165.1	NZ_LR134350.1||1_partial	0.907	0.033	0.907	dsDNAphage	9158	1	14.3	0.0	GCF_900637165.1	True	1852040.0	1861197.0	0.907	0.307	0.0	0.0	0.0	14.3	9.5	76.2	dsDNAphage	linear	NZ_LR134350.1||1_partial	unaligned	76.2	9158.0	GCF_900637165.1
1286	GCF_900637165.1	NZ_LR134350.1||0_partial	0.9	0.0	0.9	dsDNAphage	77225	6	24.8	15.6	GCF_900637165.1	True	1516873.0	1594097.0	0.9	0.307	0.0	15.6	0.0	24.8	17.4	42.2	dsDNAphage	linear	NZ_LR134350.1||0_partial	unaligned	42.2	77225.0	GCF_900637165.1
1287	GCF_900637155.1	NZ_LR134351.1||4_partial	0.8270000000000001	0.0	0.8270000000000001	dsDNAphage	19886	1	18.6	16.3	GCF_900637155.1	True	1036859.0	1056744.0	0.8270000000000001	0.647	0.0	16.3	0.0	18.6	25.6	39.5	dsDNAphage	linear	NZ_LR134351.1||4_partial	unaligned	39.5	19886.0	GCF_900637155.1
1288	GCF_900637155.1	NZ_LR134351.1||3_partial	0.913	0.0	0.913	dsDNAphage	29434	7	32.6	32.6	GCF_900637155.1	True	2.0	29435.0	0.913	0.647	0.0	32.6	0.0	32.6	21.7	13.0	dsDNAphage	linear	NZ_LR134351.1||3_partial	bac	32.6	29434.0	GCF_900637155.1
1289	GCF_900637155.1	NZ_LR134351.1||2_partial	0.873	0.0	0.873	dsDNAphage	26440	1	28.0	20.0	GCF_900637155.1	True	59859.0	86298.0	0.873	0.647	0.0	20.0	0.0	28.0	18.0	34.0	dsDNAphage	linear	NZ_LR134351.1||2_partial	unaligned	34.0	26440.0	GCF_900637155.1
1290	GCF_900637155.1	NZ_LR134351.1||1_partial	0.9	0.0	0.9	dsDNAphage	110561	12	43.8	21.2	GCF_900637155.1	True	1258743.0	1369303.0	0.9	0.647	0.0	21.2	0.0	43.8	26.0	8.9	dsDNAphage	linear	NZ_LR134351.1||1_partial	vir	43.8	110561.0	GCF_900637155.1
1292	GCF_900637145.1	NZ_LR134348.1||0_partial	0.9	0.0	0.9	dsDNAphage	75266	8	20.4	16.5	GCF_900637145.1	True	1472088.0	1547353.0	0.9	0.327	0.0	16.5	0.0	20.4	19.4	43.7	dsDNAphage	linear	NZ_LR134348.1||0_partial	unaligned	43.7	75266.0	GCF_900637145.1
1293	GCF_900637095.1	NZ_LR134344.1||0_partial	0.9	0.0	0.9	dsDNAphage	95261	6	29.5	15.6	GCF_900637095.1	True	1556457.0	1651717.0	0.9	0.34	0.0	15.6	0.0	29.5	17.2	37.7	dsDNAphage	linear	NZ_LR134344.1||0_partial	unaligned	37.7	95261.0	GCF_900637095.1
1294	GCF_900637055.1	NZ_LR134338.1||9_partial	0.86	0.0	0.86	dsDNAphage	55549	5	27.3	25.5	GCF_900637055.1	True	5534202.0	5589750.0	0.86	0.507	0.0	25.5	0.0	27.3	16.4	30.9	dsDNAphage	linear	NZ_LR134338.1||9_partial	unaligned	30.9	55549.0	GCF_900637055.1
1295	GCF_900637055.1	NZ_LR134338.1||8_partial	0.907	0.0	0.907	dsDNAphage	43664	3	27.0	17.5	GCF_900637055.1	True	648542.0	692205.0	0.907	0.507	0.0	17.5	0.0	27.0	17.5	38.1	dsDNAphage	linear	NZ_LR134338.1||8_partial	unaligned	38.1	43664.0	GCF_900637055.1
1296	GCF_900637055.1	NZ_LR134338.1||7_partial	0.913	0.0	0.913	dsDNAphage	49004	6	14.7	17.3	GCF_900637055.1	True	5056511.0	5105514.0	0.913	0.507	0.0	17.3	0.0	14.7	14.7	53.3	dsDNAphage	linear	NZ_LR134338.1||7_partial	unaligned	53.3	49004.0	GCF_900637055.1
1297	GCF_900637055.1	NZ_LR134338.1||6_partial	0.92	0.0	0.92	dsDNAphage	94842	9	34.0	24.5	GCF_900637055.1	True	5994875.0	6089716.0	0.92	0.507	0.0	24.5	0.0	34.0	17.0	24.5	dsDNAphage	linear	NZ_LR134338.1||6_partial	vir	34.0	94842.0	GCF_900637055.1
1298	GCF_900637055.1	NZ_LR134338.1||5_partial	0.947	0.0	0.947	dsDNAphage	71914	10	29.6	22.4	GCF_900637055.1	True	6652733.0	6724646.0	0.947	0.507	0.0	22.4	0.0	29.6	9.2	38.8	dsDNAphage	linear	NZ_LR134338.1||5_partial	unaligned	38.8	71914.0	GCF_900637055.1
1299	GCF_900637055.1	NZ_LR134338.1||4_partial	0.893	0.0	0.893	dsDNAphage	85156	4	25.2	27.1	GCF_900637055.1	True	441634.0	526789.0	0.893	0.507	0.0	27.1	0.0	25.2	17.8	29.9	dsDNAphage	linear	NZ_LR134338.1||4_partial	unaligned	29.9	85156.0	GCF_900637055.1
1300	GCF_900637055.1	NZ_LR134338.1||3_partial	0.913	0.0	0.913	dsDNAphage	100476	10	35.2	28.1	GCF_900637055.1	True	4051689.0	4152164.0	0.913	0.507	0.0	28.1	0.0	35.2	19.5	17.2	dsDNAphage	linear	NZ_LR134338.1||3_partial	vir	35.2	100476.0	GCF_900637055.1
1301	GCF_900637055.1	NZ_LR134338.1||2_partial	0.913	0.0	0.913	dsDNAphage	110391	10	31.2	22.9	GCF_900637055.1	True	924054.0	1034444.0	0.913	0.507	0.0	22.9	0.0	31.2	20.1	25.7	dsDNAphage	linear	NZ_LR134338.1||2_partial	vir	31.2	110391.0	GCF_900637055.1
1302	GCF_900637055.1	NZ_LR134338.1||1_partial	0.927	0.0	0.927	dsDNAphage	122836	10	31.9	26.9	GCF_900637055.1	True	1241364.0	1364199.0	0.927	0.507	0.0	26.9	0.0	31.9	18.1	23.1	dsDNAphage	linear	NZ_LR134338.1||1_partial	vir	31.9	122836.0	GCF_900637055.1
1303	GCF_900637055.1	NZ_LR134338.1||11_partial	0.967	0.0	0.967	dsDNAphage	10339	1	25.0	25.0	GCF_900637055.1	True	4870385.0	4880723.0	0.967	0.507	0.0	25.0	0.0	25.0	10.7	39.3	dsDNAphage	linear	NZ_LR134338.1||11_partial	unaligned	39.3	10339.0	GCF_900637055.1
1304	GCF_900637055.1	NZ_LR134338.1||10_partial	0.853	0.0	0.853	dsDNAphage	33635	5	27.0	27.0	GCF_900637055.1	True	1741086.0	1774720.0	0.853	0.507	0.0	27.0	0.0	27.0	29.7	16.2	dsDNAphage	linear	NZ_LR134338.1||10_partial	mix	29.7	33635.0	GCF_900637055.1
1305	GCF_900637055.1	NZ_LR134338.1||0_partial	0.907	0.0	0.907	dsDNAphage	128066	11	29.2	26.7	GCF_900637055.1	True	277396.0	405461.0	0.907	0.507	0.0	26.7	0.0	29.2	21.7	22.4	dsDNAphage	linear	NZ_LR134338.1||0_partial	vir	29.2	128066.0	GCF_900637055.1
1306	GCF_900637045.1	NZ_LR134342.1||2_partial	0.9	0.0	0.9	dsDNAphage	22432	5	42.1	21.1	GCF_900637045.1	True	6340964.0	6363395.0	0.9	0.233	0.0	21.1	0.0	42.1	15.8	21.1	dsDNAphage	linear	NZ_LR134342.1||2_partial	vir	42.1	22432.0	GCF_900637045.1
1307	GCF_900637045.1	NZ_LR134342.1||1_partial	0.833	0.0	0.833	dsDNAphage	30187	6	25.5	36.2	GCF_900637045.1	True	3640076.0	3670262.0	0.833	0.233	0.0	36.2	0.0	25.5	27.7	10.6	dsDNAphage	linear	NZ_LR134342.1||1_partial	bac	36.2	30187.0	GCF_900637045.1
1309	GCF_900637025.1	NZ_LR134336.1||1_partial	1.0	0.913	1.0	dsDNAphage	2711	1	46.7	6.7	GCF_900637025.1	True	308329.0	311039.0	0.913	0.0	0.0	6.7	0.0	46.7	26.7	20.0	ssDNA	linear	NZ_LR134336.1||1_partial	vir	46.7	2711.0	GCF_900637025.1
1310	GCF_900637025.1	NZ_LR134336.1||0_partial	0.78	0.993	0.993	ssDNA	3527	1	25.0	37.5	GCF_900637025.1	False	316677.0	320203.0	0.993	0.0	0.0	37.5	0.0	25.0	6.2	31.2	ssDNA	linear	NZ_LR134336.1||0_partial	bac	37.5	3527.0	GCF_900637025.1
1311	GCF_900637015.1	NZ_LR134340.1||2_partial	0.893	0.0	0.893	dsDNAphage	126894	13	25.2	43.9	GCF_900637015.1	True	2284182.0	2411075.0	0.893	0.46	0.0	43.9	0.0	25.2	20.1	10.8	dsDNAphage	linear	NZ_LR134340.1||2_partial	bac	43.9	126894.0	GCF_900637015.1
1312	GCF_900637015.1	NZ_LR134340.1||1_partial	0.9	0.0	0.9	dsDNAphage	131316	18	32.1	44.2	GCF_900637015.1	True	1829278.0	1960593.0	0.9	0.46	0.0	44.2	0.0	32.1	17.0	6.7	dsDNAphage	linear	NZ_LR134340.1||1_partial	bac	44.2	131316.0	GCF_900637015.1
1313	GCF_900637015.1	NZ_LR134340.1||0_partial	0.9	0.0	0.9	dsDNAphage	192606	6	27.8	43.9	GCF_900637015.1	True	2996472.0	3189077.0	0.9	0.46	0.0	43.9	0.0	27.8	23.4	4.9	dsDNAphage	linear	NZ_LR134340.1||0_partial	bac	43.9	192606.0	GCF_900637015.1
1314	GCF_900637005.1	NZ_LR134335.1||4_partial	0.92	0.0	0.92	dsDNAphage	18743	9	50.0	18.2	GCF_900637005.1	True	4541342.0	4560084.0	0.92	0.44	0.0	18.2	0.0	50.0	13.6	18.2	dsDNAphage	linear	NZ_LR134335.1||4_partial	vir	50.0	18743.0	GCF_900637005.1
1315	GCF_900637005.1	NZ_LR134335.1||3_partial	0.8270000000000001	0.0	0.8270000000000001	dsDNAphage	24392	3	17.9	41.0	GCF_900637005.1	True	636917.0	661308.0	0.8270000000000001	0.44	0.0	41.0	0.0	17.9	28.2	12.8	dsDNAphage	linear	NZ_LR134335.1||3_partial	bac	41.0	24392.0	GCF_900637005.1
1316	GCF_900637005.1	NZ_LR134335.1||2_partial	0.913	0.0	0.913	dsDNAphage	41496	9	30.9	34.5	GCF_900637005.1	True	2464110.0	2505605.0	0.913	0.44	0.0	34.5	0.0	30.9	23.6	10.9	dsDNAphage	linear	NZ_LR134335.1||2_partial	bac	34.5	41496.0	GCF_900637005.1
1317	GCF_900637005.1	NZ_LR134335.1||1_partial	0.9	0.0	0.9	dsDNAphage	97539	20	31.8	39.1	GCF_900637005.1	True	1880649.0	1978187.0	0.9	0.44	0.0	39.1	0.0	31.8	16.4	12.7	dsDNAphage	linear	NZ_LR134335.1||1_partial	bac	39.1	97539.0	GCF_900637005.1
1318	GCF_900637005.1	NZ_LR134335.1||0_partial	0.913	0.0	0.913	dsDNAphage	122390	17	26.9	41.0	GCF_900637005.1	True	359.0	122748.0	0.913	0.44	0.0	41.0	0.0	26.9	17.3	14.7	dsDNAphage	linear	NZ_LR134335.1||0_partial	bac	41.0	122390.0	GCF_900637005.1
1319	GCF_900636995.1	NZ_LR134334.1||3_partial	0.873	0.0	0.873	dsDNAphage	25408	4	17.6	41.2	GCF_900636995.1	True	1149100.0	1174507.0	0.873	0.193	0.0	41.2	0.0	17.6	14.7	26.5	dsDNAphage	linear	NZ_LR134334.1||3_partial	bac	41.2	25408.0	GCF_900636995.1
1320	GCF_900636995.1	NZ_LR134334.1||2_partial	0.92	0.0	0.92	dsDNAphage	69487	14	29.1	34.9	GCF_900636995.1	True	5761489.0	5830975.0	0.92	0.193	0.0	34.9	0.0	29.1	14.0	22.1	dsDNAphage	linear	NZ_LR134334.1||2_partial	bac	34.9	69487.0	GCF_900636995.1
1321	GCF_900636995.1	NZ_LR134334.1||1_partial	0.9	0.0	0.9	dsDNAphage	67818	14	26.1	26.1	GCF_900636995.1	True	7062287.0	7130104.0	0.9	0.193	0.0	26.1	0.0	26.1	18.2	29.5	dsDNAphage	linear	NZ_LR134334.1||1_partial	unaligned	29.5	67818.0	GCF_900636995.1
1322	GCF_900636995.1	NZ_LR134334.1||0_partial	0.9	0.0	0.9	dsDNAphage	74439	23	36.8	27.4	GCF_900636995.1	True	5514505.0	5588943.0	0.9	0.193	0.0	27.4	0.0	36.8	18.9	16.8	dsDNAphage	linear	NZ_LR134334.1||0_partial	vir	36.8	74439.0	GCF_900636995.1
1323	GCF_900636985.1	NZ_LR134333.1||0_partial	0.9	0.006999999999999999	0.9	dsDNAphage	130390	14	31.0	37.9	GCF_900636985.1	True	2689760.0	2820149.0	0.9	0.307	0.0	37.9	0.0	31.0	17.9	13.1	dsDNAphage	circular	NZ_LR134333.1||0_partial	bac	37.9	130390.0	GCF_900636985.1
1324	GCF_900636975.1	NZ_LR134330.1||3_partial	0.853	0.0	0.853	dsDNAphage	24218	1	23.5	20.6	GCF_900636975.1	True	4388051.0	4412268.0	0.853	0.32	0.0	20.6	0.0	23.5	8.8	47.1	dsDNAphage	linear	NZ_LR134330.1||3_partial	unaligned	47.1	24218.0	GCF_900636975.1
1325	GCF_900636975.1	NZ_LR134330.1||2_partial	0.913	0.0	0.913	dsDNAphage	46354	14	34.8	30.4	GCF_900636975.1	True	2532894.0	2579247.0	0.913	0.32	0.0	30.4	0.0	34.8	27.5	7.2	dsDNAphage	linear	NZ_LR134330.1||2_partial	vir	34.8	46354.0	GCF_900636975.1
1326	GCF_900636975.1	NZ_LR134330.1||1_partial	0.913	0.0	0.913	dsDNAphage	59131	7	25.9	29.6	GCF_900636975.1	True	143596.0	202726.0	0.913	0.32	0.0	29.6	0.0	25.9	8.6	35.8	dsDNAphage	linear	NZ_LR134330.1||1_partial	unaligned	35.8	59131.0	GCF_900636975.1
1328	GCF_900636965.1	NZ_LR134331.1||1_partial	0.94	0.0	0.94	dsDNAphage	38533	4	25.4	25.4	GCF_900636965.1	True	1048243.0	1086775.0	0.94	0.46	0.0	25.4	0.0	25.4	20.3	28.8	dsDNAphage	linear	NZ_LR134331.1||1_partial	unaligned	28.8	38533.0	GCF_900636965.1
1329	GCF_900636965.1	NZ_LR134331.1||0_partial	0.9	0.0	0.9	dsDNAphage	138361	13	34.0	25.5	GCF_900636965.1	True	835694.0	974054.0	0.9	0.46	0.0	25.5	0.0	34.0	24.8	15.7	dsDNAphage	linear	NZ_LR134331.1||0_partial	vir	34.0	138361.0	GCF_900636965.1
1330	GCF_900636915.1	NZ_LR134327.1||3_partial	1.0	0.047	1.0	dsDNAphage	14861	5	55.6	0.0	GCF_900636915.1	True	2322293.0	2337153.0	1.0	0.473	0.0	0.0	0.0	55.6	11.1	33.3	dsDNAphage	linear	NZ_LR134327.1||3_partial	vir	55.6	14861.0	GCF_900636915.1
1331	GCF_900636915.1	NZ_LR134327.1||2_partial	0.907	0.0	0.907	dsDNAphage	41916	2	24.0	42.0	GCF_900636915.1	True	1065136.0	1107051.0	0.907	0.473	0.0	42.0	0.0	24.0	30.0	4.0	dsDNAphage	linear	NZ_LR134327.1||2_partial	bac	42.0	41916.0	GCF_900636915.1
1332	GCF_900636915.1	NZ_LR134327.1||1_partial	0.913	0.0	0.913	dsDNAphage	54494	3	18.5	28.4	GCF_900636915.1	True	3.0	54496.0	0.913	0.473	0.0	28.4	0.0	18.5	24.7	28.4	dsDNAphage	linear	NZ_LR134327.1||1_partial	bac	28.4	54494.0	GCF_900636915.1
1333	GCF_900636915.1	NZ_LR134327.1||0_partial	0.9	0.0	0.9	dsDNAphage	109278	10	26.3	38.3	GCF_900636915.1	True	297581.0	406858.0	0.9	0.473	0.0	38.3	0.0	26.3	16.5	18.8	dsDNAphage	linear	NZ_LR134327.1||0_partial	bac	38.3	109278.0	GCF_900636915.1
1334	GCF_900636905.1	NZ_LR134324.1||1_partial	0.833	0.0	0.833	dsDNAphage	51154	14	33.8	24.6	GCF_900636905.1	True	2056429.0	2107582.0	0.833	0.227	0.0	24.6	0.0	33.8	24.6	16.9	dsDNAphage	linear	NZ_LR134324.1||1_partial	vir	33.8	51154.0	GCF_900636905.1
1335	GCF_900636905.1	NZ_LR134324.1||0_partial	0.9	0.006999999999999999	0.9	dsDNAphage	95168	6	30.7	23.7	GCF_900636905.1	True	2755777.0	2850944.0	0.9	0.227	0.0	23.7	0.0	30.7	11.4	34.2	dsDNAphage	linear	NZ_LR134324.1||0_partial	unaligned	34.2	95168.0	GCF_900636905.1
1336	GCF_900636895.1	NZ_LR134325.1||1_partial	0.907	0.0	0.907	dsDNAphage	87711	6	35.3	28.2	GCF_900636895.1	True	1495399.0	1583109.0	0.907	0.527	0.0	28.2	0.0	35.3	23.5	12.9	dsDNAphage	linear	NZ_LR134325.1||1_partial	vir	35.3	87711.0	GCF_900636895.1
1337	GCF_900636895.1	NZ_LR134325.1||0_partial	0.9	0.0	0.9	dsDNAphage	124434	14	30.1	28.9	GCF_900636895.1	True	652876.0	777309.0	0.9	0.527	0.0	28.9	0.0	30.1	21.7	19.3	dsDNAphage	linear	NZ_LR134325.1||0_partial	vir	30.1	124434.0	GCF_900636895.1
1338	GCF_900636885.1	NZ_LR134323.1||2_partial	0.9	0.0	0.9	dsDNAphage	96265	8	31.4	30.5	GCF_900636885.1	True	1429065.0	1525329.0	0.9	0.627	0.0	30.5	0.0	31.4	21.0	17.1	dsDNAphage	linear	NZ_LR134323.1||2_partial	vir	31.4	96265.0	GCF_900636885.1
1339	GCF_900636885.1	NZ_LR134323.1||1_partial	0.907	0.006999999999999999	0.907	dsDNAphage	121724	13	35.9	16.3	GCF_900636885.1	True	1925499.0	2047222.0	0.907	0.627	0.0	16.3	0.0	35.9	26.1	21.6	dsDNAphage	linear	NZ_LR134323.1||1_partial	vir	35.9	121724.0	GCF_900636885.1
1341	GCF_900636875.1	NZ_LR134322.1||1_partial	0.94	0.0	0.94	dsDNAphage	38533	4	25.4	25.4	GCF_900636875.1	True	1046948.0	1085480.0	0.94	0.46	0.0	25.4	0.0	25.4	20.3	28.8	dsDNAphage	linear	NZ_LR134322.1||1_partial	unaligned	28.8	38533.0	GCF_900636875.1
1342	GCF_900636875.1	NZ_LR134322.1||0_partial	0.9	0.0	0.9	dsDNAphage	138258	13	34.0	25.5	GCF_900636875.1	True	834502.0	972759.0	0.9	0.46	0.0	25.5	0.0	34.0	24.8	15.7	dsDNAphage	linear	NZ_LR134322.1||0_partial	vir	34.0	138258.0	GCF_900636875.1
1343	GCF_900636825.1	NZ_LR134318.1||1_partial	0.987	0.006999999999999999	0.987	dsDNAphage	31714	13	37.3	21.6	GCF_900636825.1	True	1321673.0	1353386.0	0.987	0.207	0.0	21.6	0.0	37.3	17.6	23.5	dsDNAphage	linear	NZ_LR134318.1||1_partial	vir	37.3	31714.0	GCF_900636825.1
1344	GCF_900636825.1	NZ_LR134318.1||0_partial	0.92	0.0	0.92	dsDNAphage	90735	14	31.9	24.4	GCF_900636825.1	True	849032.0	939766.0	0.92	0.207	0.0	24.4	0.0	31.9	19.3	24.4	dsDNAphage	linear	NZ_LR134318.1||0_partial	vir	31.9	90735.0	GCF_900636825.1
1345	GCF_900636815.1	NZ_LR134316.1||1_partial	0.9	0.0	0.9	dsDNAphage	118957	14	35.9	28.9	GCF_900636815.1	True	758385.0	877341.0	0.9	0.547	0.0	28.9	0.0	35.9	19.0	16.2	dsDNAphage	linear	NZ_LR134316.1||1_partial	vir	35.9	118957.0	GCF_900636815.1
1346	GCF_900636815.1	NZ_LR134316.1||0_partial	0.9	0.0	0.9	dsDNAphage	181254	14	32.3	25.9	GCF_900636815.1	True	137290.0	318543.0	0.9	0.547	0.0	25.9	0.0	32.3	15.9	25.9	dsDNAphage	linear	NZ_LR134316.1||0_partial	vir	32.3	181254.0	GCF_900636815.1
1347	GCF_900636805.1	NZ_LR134317.1||1_partial	0.9	0.0	0.9	dsDNAphage	108486	8	31.4	33.9	GCF_900636805.1	True	353164.0	461649.0	0.9	0.5329999999999999	0.0	33.9	0.0	31.4	12.4	22.3	dsDNAphage	linear	NZ_LR134317.1||1_partial	bac	33.9	108486.0	GCF_900636805.1
1348	GCF_900636805.1	NZ_LR134317.1||0_partial	0.907	0.0	0.907	dsDNAphage	132141	11	32.2	24.3	GCF_900636805.1	True	894220.0	1026360.0	0.907	0.5329999999999999	0.0	24.3	0.0	32.2	24.3	19.1	dsDNAphage	linear	NZ_LR134317.1||0_partial	vir	32.2	132141.0	GCF_900636805.1
1349	GCF_900636795.1	NZ_LR134315.1||2_partial	0.9	0.0	0.9	dsDNAphage	18778	2	27.0	48.6	GCF_900636795.1	True	2204753.0	2223530.0	0.9	0.42	0.0	48.6	0.0	27.0	10.8	13.5	dsDNAphage	linear	NZ_LR134315.1||2_partial	bac	48.6	18778.0	GCF_900636795.1
1350	GCF_900636795.1	NZ_LR134315.1||1_partial	0.913	0.0	0.913	dsDNAphage	95741	13	27.9	40.5	GCF_900636795.1	True	2388573.0	2484313.0	0.913	0.42	0.0	40.5	0.0	27.9	26.1	5.4	dsDNAphage	linear	NZ_LR134315.1||1_partial	bac	40.5	95741.0	GCF_900636795.1
1351	GCF_900636795.1	NZ_LR134315.1||0_partial	0.9	0.0	0.9	dsDNAphage	140089	20	29.9	33.8	GCF_900636795.1	True	2941656.0	3081744.0	0.9	0.42	0.0	33.8	0.0	29.9	29.3	7.0	dsDNAphage	linear	NZ_LR134315.1||0_partial	bac	33.8	140089.0	GCF_900636795.1
1352	GCF_900636785.1	NZ_LR134311.1||1_partial	0.9	0.0	0.9	dsDNAphage	145224	19	32.3	36.6	GCF_900636785.1	True	3395669.0	3540892.0	0.9	0.387	0.0	36.6	0.0	32.3	25.5	5.6	dsDNAphage	linear	NZ_LR134311.1||1_partial	bac	36.6	145224.0	GCF_900636785.1
1353	GCF_900636785.1	NZ_LR134311.1||0_partial	0.9	0.0	0.9	dsDNAphage	161846	18	26.3	38.3	GCF_900636785.1	True	3039775.0	3201620.0	0.9	0.387	0.0	38.3	0.0	26.3	30.3	5.1	dsDNAphage	linear	NZ_LR134311.1||0_partial	bac	38.3	161846.0	GCF_900636785.1
1354	GCF_900636775.1	NZ_LR134312.1||0_partial	0.927	0.0	0.927	dsDNAphage	38883	6	32.7	28.8	GCF_900636775.1	True	1072471.0	1111353.0	0.927	0.34	0.0	28.8	0.0	32.7	23.1	15.4	dsDNAphage	linear	NZ_LR134312.1||0_partial	vir	32.7	38883.0	GCF_900636775.1
1355	GCF_900636765.1	NZ_LR134313.1||0_partial	0.907	0.0	0.907	dsDNAphage	30693	2	12.2	14.3	GCF_900636765.1	True	1859250.0	1889942.0	0.907	0.32	0.0	14.3	0.0	12.2	12.2	61.2	dsDNAphage	linear	NZ_LR134313.1||0_partial	unaligned	61.2	30693.0	GCF_900636765.1
1356	GCF_900636755.1	NZ_LR134309.1||4_partial	0.9	0.0	0.9	dsDNAphage	33506	10	30.9	30.9	GCF_900636755.1	True	679580.0	713085.0	0.9	0.373	0.0	30.9	0.0	30.9	30.9	7.3	dsDNAphage	linear	NZ_LR134309.1||4_partial	bac	30.9	33506.0	GCF_900636755.1
1357	GCF_900636755.1	NZ_LR134309.1||3_partial	0.913	0.0	0.913	dsDNAphage	95193	11	35.5	29.9	GCF_900636755.1	True	795593.0	890785.0	0.913	0.373	0.0	29.9	0.0	35.5	20.6	14.0	dsDNAphage	linear	NZ_LR134309.1||3_partial	vir	35.5	95193.0	GCF_900636755.1
1358	GCF_900636755.1	NZ_LR134309.1||2_partial	0.933	0.0	0.933	dsDNAphage	95497	20	31.0	33.6	GCF_900636755.1	True	5094185.0	5189681.0	0.933	0.373	0.0	33.6	0.0	31.0	7.8	27.6	dsDNAphage	linear	NZ_LR134309.1||2_partial	bac	33.6	95497.0	GCF_900636755.1
1359	GCF_900636755.1	NZ_LR134309.1||1_partial	0.9	0.0	0.9	dsDNAphage	112045	7	29.4	30.8	GCF_900636755.1	True	1333866.0	1445910.0	0.9	0.373	0.0	30.8	0.0	29.4	19.6	20.3	dsDNAphage	linear	NZ_LR134309.1||1_partial	bac	30.8	112045.0	GCF_900636755.1
1360	GCF_900636755.1	NZ_LR134309.1||0_partial	0.9	0.0	0.9	dsDNAphage	162510	11	32.3	29.3	GCF_900636755.1	True	2507818.0	2670327.0	0.9	0.373	0.0	29.3	0.0	32.3	17.1	21.3	dsDNAphage	linear	NZ_LR134309.1||0_partial	vir	32.3	162510.0	GCF_900636755.1
1361	GCF_900636745.1	NZ_LR134310.1||0_partial	0.9	0.0	0.9	dsDNAphage	131923	16	30.4	30.4	GCF_900636745.1	True	2236334.0	2368256.0	0.9	0.387	0.0	30.4	0.0	30.4	21.1	18.0	dsDNAphage	linear	NZ_LR134310.1||0_partial	bac	30.4	131923.0	GCF_900636745.1
1362	GCF_900636735.1	NZ_LR134308.1||5_partial	0.9	0.0	0.9	dsDNAphage	31686	8	32.0	38.0	GCF_900636735.1	True	4792927.0	4824612.0	0.9	0.393	0.0	38.0	0.0	32.0	24.0	6.0	dsDNAphage	linear	NZ_LR134308.1||5_partial	bac	38.0	31686.0	GCF_900636735.1
1363	GCF_900636735.1	NZ_LR134308.1||4_partial	0.913	0.013	0.913	dsDNAphage	56420	7	30.0	28.8	GCF_900636735.1	True	4856890.0	4913309.0	0.913	0.393	0.0	28.8	0.0	30.0	8.8	32.5	dsDNAphage	linear	NZ_LR134308.1||4_partial	unaligned	32.5	56420.0	GCF_900636735.1
1364	GCF_900636735.1	NZ_LR134308.1||3_partial	0.9	0.0	0.9	dsDNAphage	76092	8	29.0	23.0	GCF_900636735.1	True	511467.0	587558.0	0.9	0.393	0.0	22.0	1.0	29.0	17.0	31.0	dsDNAphage	linear	NZ_LR134308.1||3_partial	unaligned	31.0	76092.0	GCF_900636735.1
1365	GCF_900636735.1	NZ_LR134308.1||2_partial	0.927	0.0	0.927	dsDNAphage	107993	7	32.1	29.2	GCF_900636735.1	True	4030194.0	4138186.0	0.927	0.393	0.0	29.2	0.0	32.1	16.8	21.9	dsDNAphage	linear	NZ_LR134308.1||2_partial	vir	32.1	107993.0	GCF_900636735.1
1366	GCF_900636735.1	NZ_LR134308.1||1_partial	0.9	0.0	0.9	dsDNAphage	161975	9	35.2	29.7	GCF_900636735.1	True	2830975.0	2992949.0	0.9	0.393	0.0	29.7	0.0	35.2	18.7	16.5	dsDNAphage	linear	NZ_LR134308.1||1_partial	vir	35.2	161975.0	GCF_900636735.1
1368	GCF_900636725.1	NZ_LR134314.1||2_partial	0.907	0.0	0.907	dsDNAphage	98518	9	35.8	28.3	GCF_900636725.1	True	566379.0	664896.0	0.907	0.667	0.0	27.6	0.7	35.8	22.4	13.4	dsDNAphage	linear	NZ_LR134314.1||2_partial	vir	35.8	98518.0	GCF_900636725.1
1369	GCF_900636725.1	NZ_LR134314.1||1_partial	0.9	0.0	0.9	dsDNAphage	137224	13	33.5	29.7	GCF_900636725.1	True	928945.0	1066168.0	0.9	0.667	0.0	29.7	0.0	33.5	21.5	15.2	dsDNAphage	linear	NZ_LR134314.1||1_partial	vir	33.5	137224.0	GCF_900636725.1
1370	GCF_900636725.1	NZ_LR134314.1||0_partial	0.907	0.0	0.907	dsDNAphage	145604	15	35.7	29.8	GCF_900636725.1	True	695773.0	841376.0	0.907	0.667	0.0	29.8	0.0	35.7	22.0	12.5	dsDNAphage	linear	NZ_LR134314.1||0_partial	vir	35.7	145604.0	GCF_900636725.1
1371	GCF_900636705.1	NZ_LR134306.1||5_partial	0.9	0.006999999999999999	0.9	dsDNAphage	26285	1	22.2	44.4	GCF_900636705.1	True	4682509.0	4708793.0	0.9	0.573	0.0	44.4	0.0	22.2	7.4	25.9	dsDNAphage	linear	NZ_LR134306.1||5_partial	bac	44.4	26285.0	GCF_900636705.1
1372	GCF_900636705.1	NZ_LR134306.1||4_partial	0.9	0.0	0.9	dsDNAphage	61314	6	28.8	40.9	GCF_900636705.1	True	3276885.0	3338198.0	0.9	0.573	0.0	40.9	0.0	28.8	19.7	10.6	dsDNAphage	linear	NZ_LR134306.1||4_partial	bac	40.9	61314.0	GCF_900636705.1
1373	GCF_900636705.1	NZ_LR134306.1||3_partial	0.9	0.0	0.9	dsDNAphage	59042	9	29.3	36.0	GCF_900636705.1	True	3723600.0	3782641.0	0.9	0.573	0.0	34.7	1.3	29.3	25.3	9.3	dsDNAphage	linear	NZ_LR134306.1||3_partial	bac	34.7	59042.0	GCF_900636705.1
1374	GCF_900636705.1	NZ_LR134306.1||2_partial	0.933	0.0	0.933	dsDNAphage	82188	21	37.3	32.4	GCF_900636705.1	True	811376.0	893563.0	0.933	0.573	0.0	32.4	0.0	37.3	11.8	18.6	dsDNAphage	linear	NZ_LR134306.1||2_partial	vir	37.3	82188.0	GCF_900636705.1
1375	GCF_900636705.1	NZ_LR134306.1||1_partial	0.933	0.006999999999999999	0.933	dsDNAphage	100612	28	35.9	32.8	GCF_900636705.1	True	2709340.0	2809951.0	0.933	0.573	0.0	32.8	0.0	35.9	10.9	20.3	dsDNAphage	linear	NZ_LR134306.1||1_partial	vir	35.9	100612.0	GCF_900636705.1
1377	GCF_900636695.1	NZ_LR134305.1||1_partial	0.9	0.0	0.9	dsDNAphage	156037	13	39.3	25.0	GCF_900636695.1	True	1628958.0	1784994.0	0.9	0.54	0.0	25.0	0.0	39.3	23.0	12.8	dsDNAphage	linear	NZ_LR134305.1||1_partial	vir	39.3	156037.0	GCF_900636695.1
1379	GCF_900636685.1	NZ_LR134304.1||1_partial	0.907	0.0	0.907	dsDNAphage	118797	11	40.6	24.4	GCF_900636685.1	True	814209.0	933005.0	0.907	0.52	0.0	24.4	0.0	40.6	26.2	8.8	dsDNAphage	linear	NZ_LR134304.1||1_partial	vir	40.6	118797.0	GCF_900636685.1
1380	GCF_900636685.1	NZ_LR134304.1||0_partial	0.9	0.0	0.9	dsDNAphage	141566	16	37.7	28.4	GCF_900636685.1	True	1313870.0	1455435.0	0.9	0.52	0.0	28.4	0.0	37.7	19.1	14.8	dsDNAphage	linear	NZ_LR134304.1||0_partial	vir	37.7	141566.0	GCF_900636685.1
1381	GCF_900636675.1	NZ_LR134302.1||0_partial	0.9	0.0	0.9	dsDNAphage	109235	17	39.7	15.4	GCF_900636675.1	True	4809557.0	4918791.0	0.9	0.287	0.0	15.4	0.0	39.7	13.2	31.6	dsDNAphage	linear	NZ_LR134302.1||0_partial	vir	39.7	109235.0	GCF_900636675.1
1382	GCF_900636665.1	NZ_LR134303.1||0_partial	0.853	0.006999999999999999	0.853	dsDNAphage	14253	1	19.2	19.2	GCF_900636665.1	True	3752445.0	3766697.0	0.853	0.22	0.0	19.2	0.0	19.2	30.8	30.8	dsDNAphage	circular	NZ_LR134303.1||0_partial	mix	30.8	14253.0	GCF_900636665.1
1383	GCF_900636655.1	NZ_LR134301.1||1_partial	0.953	0.0	0.953	dsDNAphage	39694	11	29.0	37.1	GCF_900636655.1	True	2513800.0	2553493.0	0.953	0.247	0.0	37.1	0.0	29.0	9.7	24.2	dsDNAphage	linear	NZ_LR134301.1||1_partial	bac	37.1	39694.0	GCF_900636655.1
1384	GCF_900636655.1	NZ_LR134301.1||0_partial	0.9	0.0	0.9	dsDNAphage	156853	12	26.7	22.8	GCF_900636655.1	True	1831612.0	1988464.0	0.9	0.247	0.0	22.3	0.5	26.7	10.4	40.1	dsDNAphage	linear	NZ_LR134301.1||0_partial	unaligned	40.1	156853.0	GCF_900636655.1
1385	GCF_900636645.1	NZ_LR134299.1||2_partial	0.907	0.006999999999999999	0.907	dsDNAphage	68945	6	34.1	24.7	GCF_900636645.1	True	3979672.0	4048616.0	0.907	0.267	0.0	24.7	0.0	34.1	14.1	27.1	dsDNAphage	linear	NZ_LR134299.1||2_partial	vir	34.1	68945.0	GCF_900636645.1
1386	GCF_900636645.1	NZ_LR134299.1||1_partial	0.933	0.0	0.933	dsDNAphage	62260	10	35.4	21.9	GCF_900636645.1	True	4828206.0	4890465.0	0.933	0.267	0.0	21.9	0.0	35.4	17.7	25.0	dsDNAphage	linear	NZ_LR134299.1||1_partial	vir	35.4	62260.0	GCF_900636645.1
1387	GCF_900636645.1	NZ_LR134299.1||0_partial	0.88	0.0	0.88	dsDNAphage	81647	13	23.2	32.0	GCF_900636645.1	True	3152949.0	3234595.0	0.88	0.267	0.0	32.0	0.0	23.2	14.4	30.4	dsDNAphage	linear	NZ_LR134299.1||0_partial	bac	32.0	81647.0	GCF_900636645.1
1388	GCF_900636635.1	NZ_LR134300.1||2_partial	0.96	0.0	0.96	dsDNAphage	26192	10	35.4	31.2	GCF_900636635.1	True	6323114.0	6349305.0	0.96	0.333	0.0	31.2	0.0	35.4	25.0	8.3	dsDNAphage	linear	NZ_LR134300.1||2_partial	vir	35.4	26192.0	GCF_900636635.1
1389	GCF_900636635.1	NZ_LR134300.1||1_partial	0.907	0.0	0.907	dsDNAphage	85046	15	40.0	22.6	GCF_900636635.1	True	1612210.0	1697255.0	0.907	0.333	0.0	22.6	0.0	40.0	13.0	24.3	dsDNAphage	linear	NZ_LR134300.1||1_partial	vir	40.0	85046.0	GCF_900636635.1
1390	GCF_900636635.1	NZ_LR134300.1||0_partial	0.9	0.006999999999999999	0.9	dsDNAphage	102345	12	32.9	22.8	GCF_900636635.1	True	1296895.0	1399239.0	0.9	0.333	0.0	22.8	0.0	32.9	15.4	28.9	dsDNAphage	linear	NZ_LR134300.1||0_partial	vir	32.9	102345.0	GCF_900636635.1
1391	GCF_900636625.1	NZ_LR134298.1||3_partial	0.92	0.0	0.92	dsDNAphage	24973	7	30.8	43.6	GCF_900636625.1	True	1.0	24973.0	0.92	0.4270000000000001	0.0	43.6	0.0	30.8	17.9	7.7	dsDNAphage	linear	NZ_LR134298.1||3_partial	bac	43.6	24973.0	GCF_900636625.1
1392	GCF_900636625.1	NZ_LR134298.1||2_partial	0.947	0.006999999999999999	0.947	dsDNAphage	20757	8	57.1	20.0	GCF_900636625.1	True	2304594.0	2325350.0	0.947	0.4270000000000001	0.0	20.0	0.0	57.1	0.0	22.9	dsDNAphage	linear	NZ_LR134298.1||2_partial	vir	57.1	20757.0	GCF_900636625.1
1393	GCF_900636625.1	NZ_LR134298.1||1_partial	0.927	0.0	0.927	dsDNAphage	36938	4	29.0	26.1	GCF_900636625.1	True	1606003.0	1642940.0	0.927	0.4270000000000001	0.0	26.1	0.0	29.0	26.1	18.8	dsDNAphage	linear	NZ_LR134298.1||1_partial	vir	29.0	36938.0	GCF_900636625.1
1394	GCF_900636625.1	NZ_LR134298.1||0_partial	0.913	0.0	0.913	dsDNAphage	79833	14	34.7	37.9	GCF_900636625.1	True	221597.0	301429.0	0.913	0.4270000000000001	0.0	37.9	0.0	34.7	9.5	17.9	dsDNAphage	linear	NZ_LR134298.1||0_partial	bac	37.9	79833.0	GCF_900636625.1
1395	GCF_900636615.1	NZ_LR134297.1||2_partial	0.9	0.0	0.9	dsDNAphage	32894	3	39.0	36.6	GCF_900636615.1	True	2376153.0	2409046.0	0.9	0.413	0.0	36.6	0.0	39.0	17.1	7.3	dsDNAphage	circular	NZ_LR134297.1||2_partial	vir	39.0	32894.0	GCF_900636615.1
1396	GCF_900636615.1	NZ_LR134297.1||1_partial	0.92	0.0	0.92	dsDNAphage	50141	3	28.9	17.1	GCF_900636615.1	True	1012460.0	1062600.0	0.92	0.413	0.0	15.8	1.3	28.9	17.1	36.8	dsDNAphage	circular	NZ_LR134297.1||1_partial	unaligned	36.8	50141.0	GCF_900636615.1
1397	GCF_900636615.1	NZ_LR134297.1||0_partial	0.913	0.0	0.913	dsDNAphage	123208	12	31.6	25.7	GCF_900636615.1	True	1779054.0	1902261.0	0.913	0.413	0.0	25.7	0.0	31.6	19.1	23.7	dsDNAphage	circular	NZ_LR134297.1||0_partial	vir	31.6	123208.0	GCF_900636615.1
1398	GCF_900636605.1	NZ_LR134296.1||5_partial	0.867	0.006999999999999999	0.867	dsDNAphage	15842	2	18.2	51.5	GCF_900636605.1	True	2251858.0	2267699.0	0.867	0.473	0.0	51.5	0.0	18.2	15.2	15.2	dsDNAphage	linear	NZ_LR134296.1||5_partial	bac	51.5	15842.0	GCF_900636605.1
1399	GCF_900636605.1	NZ_LR134296.1||4_partial	0.967	0.0	0.967	dsDNAphage	38738	11	36.5	32.7	GCF_900636605.1	True	2907205.0	2945942.0	0.967	0.473	0.0	32.7	0.0	36.5	25.0	5.8	dsDNAphage	linear	NZ_LR134296.1||4_partial	vir	36.5	38738.0	GCF_900636605.1
1400	GCF_900636605.1	NZ_LR134296.1||3_partial	0.887	0.006999999999999999	0.887	dsDNAphage	56287	5	30.9	35.3	GCF_900636605.1	True	2991408.0	3047694.0	0.887	0.473	0.0	35.3	0.0	30.9	25.0	8.8	dsDNAphage	linear	NZ_LR134296.1||3_partial	bac	35.3	56287.0	GCF_900636605.1
1401	GCF_900636605.1	NZ_LR134296.1||2_partial	0.88	0.0	0.88	dsDNAphage	61005	5	23.0	41.9	GCF_900636605.1	True	2434426.0	2495430.0	0.88	0.473	0.0	41.9	0.0	23.0	24.3	10.8	dsDNAphage	linear	NZ_LR134296.1||2_partial	bac	41.9	61005.0	GCF_900636605.1
1402	GCF_900636605.1	NZ_LR134296.1||1_partial	0.88	0.0	0.88	dsDNAphage	69782	3	23.5	40.0	GCF_900636605.1	True	3086971.0	3156752.0	0.88	0.473	0.0	40.0	0.0	23.5	28.2	8.2	dsDNAphage	linear	NZ_LR134296.1||1_partial	bac	40.0	69782.0	GCF_900636605.1
1403	GCF_900636605.1	NZ_LR134296.1||0_partial	0.9	0.0	0.9	dsDNAphage	68775	2	31.3	47.5	GCF_900636605.1	True	3603315.0	3672089.0	0.9	0.473	0.0	47.5	0.0	31.3	9.1	12.1	dsDNAphage	linear	NZ_LR134296.1||0_partial	bac	47.5	68775.0	GCF_900636605.1
1404	GCF_900636595.1	NZ_LR134295.1||1_partial	0.893	0.0	0.893	dsDNAphage	117889	13	26.3	41.4	GCF_900636595.1	True	2470228.0	2588116.0	0.893	0.4	0.0	41.4	0.0	26.3	23.3	9.0	dsDNAphage	linear	NZ_LR134295.1||1_partial	bac	41.4	117889.0	GCF_900636595.1
1405	GCF_900636595.1	NZ_LR134295.1||0_partial	0.913	0.0	0.913	dsDNAphage	197624	19	24.9	40.5	GCF_900636595.1	True	3105893.0	3303516.0	0.913	0.4	0.0	40.5	0.0	24.9	26.3	8.3	dsDNAphage	linear	NZ_LR134295.1||0_partial	bac	40.5	197624.0	GCF_900636595.1
1406	GCF_900636585.1	NZ_LR134294.1||0_partial	0.9	0.0	0.9	dsDNAphage	125974	7	30.0	25.3	GCF_900636585.1	True	1645758.0	1771731.0	0.9	0.447	0.0	25.3	0.0	30.0	17.3	27.3	dsDNAphage	linear	NZ_LR134294.1||0_partial	vir	30.0	125974.0	GCF_900636585.1
1407	GCF_900636575.1	NZ_LR134293.1||2_partial	0.94	0.0	0.94	dsDNAphage	25398	1	34.1	22.7	GCF_900636575.1	True	439320.0	464717.0	0.94	0.54	0.0	22.7	0.0	34.1	18.2	25.0	dsDNAphage	linear	NZ_LR134293.1||2_partial	vir	34.1	25398.0	GCF_900636575.1
1408	GCF_900636575.1	NZ_LR134293.1||1_partial	0.96	0.0	0.96	dsDNAphage	55926	9	53.4	19.0	GCF_900636575.1	True	2028817.0	2084742.0	0.96	0.54	0.0	19.0	0.0	53.4	5.2	22.4	dsDNAphage	linear	NZ_LR134293.1||1_partial	vir	53.4	55926.0	GCF_900636575.1
1409	GCF_900636575.1	NZ_LR134293.1||0_partial	0.907	0.0	0.907	dsDNAphage	109135	9	39.4	25.7	GCF_900636575.1	True	884056.0	993190.0	0.907	0.54	0.0	24.2	1.5	39.4	22.0	12.9	dsDNAphage	linear	NZ_LR134293.1||0_partial	vir	39.4	109135.0	GCF_900636575.1
1410	GCF_900636565.1	NZ_LR134292.1||1_partial	0.96	0.0	0.96	dsDNAphage	14503	1	28.1	31.2	GCF_900636565.1	True	351122.0	365624.0	0.96	0.387	0.0	31.2	0.0	28.1	12.5	28.1	dsDNAphage	linear	NZ_LR134292.1||1_partial	bac	31.2	14503.0	GCF_900636565.1
1411	GCF_900636565.1	NZ_LR134292.1||0_partial	0.92	0.0	0.92	dsDNAphage	16117	1	28.1	21.9	GCF_900636565.1	True	1272648.0	1288764.0	0.92	0.387	0.0	21.9	0.0	28.1	25.0	25.0	dsDNAphage	linear	NZ_LR134292.1||0_partial	vir	28.1	16117.0	GCF_900636565.1
1412	GCF_900636545.1	NZ_LR134290.1||1_partial	0.933	0.0	0.933	dsDNAphage	17733	2	18.4	26.3	GCF_900636545.1	True	1215770.0	1233502.0	0.933	0.18	0.0	26.3	0.0	18.4	15.8	39.5	dsDNAphage	linear	NZ_LR134290.1||1_partial	unaligned	39.5	17733.0	GCF_900636545.1
1413	GCF_900636545.1	NZ_LR134290.1||0_partial	0.9	0.0	0.9	dsDNAphage	96728	4	28.8	32.4	GCF_900636545.1	True	4503472.0	4600199.0	0.9	0.18	0.0	32.4	0.0	28.8	17.1	21.6	dsDNAphage	linear	NZ_LR134290.1||0_partial	bac	32.4	96728.0	GCF_900636545.1
1414	GCF_900636535.1	NZ_LR134289.1||2_partial	0.84	0.0	0.84	dsDNAphage	36293	1	20.8	18.9	GCF_900636535.1	True	2332881.0	2369173.0	0.84	0.293	0.0	18.9	0.0	20.8	7.5	52.8	dsDNAphage	linear	NZ_LR134289.1||2_partial	unaligned	52.8	36293.0	GCF_900636535.1
1415	GCF_900636535.1	NZ_LR134289.1||1_partial	0.88	0.0	0.88	dsDNAphage	61262	2	23.2	21.7	GCF_900636535.1	True	1603421.0	1664682.0	0.88	0.293	0.0	21.7	0.0	23.2	17.4	37.7	dsDNAphage	linear	NZ_LR134289.1||1_partial	unaligned	37.7	61262.0	GCF_900636535.1
1416	GCF_900636535.1	NZ_LR134289.1||0_partial	0.92	0.0	0.92	dsDNAphage	95009	7	24.3	14.2	GCF_900636535.1	True	4535443.0	4630451.0	0.92	0.293	0.0	14.2	0.0	24.3	13.5	48.0	dsDNAphage	linear	NZ_LR134289.1||0_partial	unaligned	48.0	95009.0	GCF_900636535.1
1417	GCF_900636515.1	NZ_LR134287.1||2_partial	0.947	0.0	0.947	dsDNAphage	79505	12	29.1	24.4	GCF_900636515.1	True	1070352.0	1149856.0	0.947	0.473	0.0	24.4	0.0	29.1	19.8	26.7	dsDNAphage	linear	NZ_LR134287.1||2_partial	vir	29.1	79505.0	GCF_900636515.1
1418	GCF_900636515.1	NZ_LR134287.1||1_partial	0.9	0.0	0.9	dsDNAphage	78110	8	25.0	28.4	GCF_900636515.1	True	1222526.0	1300635.0	0.9	0.473	0.0	28.4	0.0	25.0	27.3	19.3	dsDNAphage	linear	NZ_LR134287.1||1_partial	bac	28.4	78110.0	GCF_900636515.1
1419	GCF_900636515.1	NZ_LR134287.1||0_partial	0.953	0.0	0.953	dsDNAphage	76362	15	35.4	31.9	GCF_900636515.1	True	1892649.0	1969010.0	0.953	0.473	0.0	31.9	0.0	35.4	13.3	19.5	dsDNAphage	linear	NZ_LR134287.1||0_partial	vir	35.4	76362.0	GCF_900636515.1
1420	GCF_900636485.1	NZ_LR134284.1||3_partial	0.9	0.0	0.9	dsDNAphage	125215	16	33.8	28.8	GCF_900636485.1	True	428762.0	553976.0	0.9	0.7070000000000001	0.0	28.8	0.0	33.8	22.5	15.0	dsDNAphage	linear	NZ_LR134284.1||3_partial	vir	33.8	125215.0	GCF_900636485.1
1421	GCF_900636485.1	NZ_LR134284.1||2_partial	0.9	0.0	0.9	dsDNAphage	196562	14	32.9	30.3	GCF_900636485.1	True	794130.0	990691.0	0.9	0.7070000000000001	0.0	30.3	0.0	32.9	26.5	10.3	dsDNAphage	linear	NZ_LR134284.1||2_partial	vir	32.9	196562.0	GCF_900636485.1
1424	GCF_900636475.1	NZ_LR134283.1||1_partial	0.787	0.94	0.94	ssDNA	5227	1	31.6	10.5	GCF_900636475.1	False	1559742.0	1564968.0	0.94	0.0	0.0	10.5	0.0	31.6	0.0	57.9	ssDNA	linear	NZ_LR134283.1||1_partial	unaligned	57.9	5227.0	GCF_900636475.1
1425	GCF_900636475.1	NZ_LR134283.1||0_partial	0.96	0.006999999999999999	0.96	dsDNAphage	32778	1	20.5	20.5	GCF_900636475.1	True	60907.0	93684.0	0.96	0.42	0.0	20.5	0.0	20.5	9.1	50.0	dsDNAphage	linear	NZ_LR134283.1||0_partial	unaligned	50.0	32778.0	GCF_900636475.1
1426	GCF_900636455.1	NZ_LR134281.1||full	1.0	0.373	1.0	dsDNAphage	21574	11	67.7	0.0	GCF_900636455.1	True	25.0	21598.0	1.0	1.0	0.0	0.0	0.0	67.7	0.0	32.3	dsDNAphage	linear	NZ_LR134281.1||full	vir	67.7	21574.0	GCF_900636455.1
1427	GCF_900636455.1	NZ_LR134280.1||1_partial	1.0	0.067	1.0	dsDNAphage	44138	10	66.2	3.1	GCF_900636455.1	True	5254601.0	5298738.0	1.0	0.373	0.0	3.1	0.0	66.2	1.5	29.2	dsDNAphage	linear	NZ_LR134280.1||1_partial	vir	66.2	44138.0	GCF_900636455.1
1428	GCF_900636455.1	NZ_LR134280.1||0_partial	0.913	0.0	0.913	dsDNAphage	140896	8	31.3	31.3	GCF_900636455.1	True	1633035.0	1773930.0	0.913	0.373	0.0	31.3	0.0	31.3	14.7	22.7	dsDNAphage	linear	NZ_LR134280.1||0_partial	bac	31.3	140896.0	GCF_900636455.1
1429	GCF_900636455.1	NZ_LR134279.1||full	1.0	0.013	1.0	dsDNAphage	20181	1	61.5	3.8	GCF_900636455.1	True	226.0	20406.0	1.0	1.0	0.0	3.8	0.0	61.5	0.0	34.6	dsDNAphage	linear	NZ_LR134279.1||full	vir	61.5	20181.0	GCF_900636455.1
1430	GCF_900636455.1	NZ_LR134278.1||full	0.993	0.0	0.993	dsDNAphage	24098	2	41.9	12.9	GCF_900636455.1	True	208.0	24305.0	0.993	0.993	0.0	12.9	0.0	41.9	6.5	38.7	dsDNAphage	linear	NZ_LR134278.1||full	vir	41.9	24098.0	GCF_900636455.1
1431	GCF_900636455.1	NZ_LR134277.1||full	0.993	0.02	0.993	dsDNAphage	13125	1	70.6	5.9	GCF_900636455.1	True	2.0	13126.0	0.993	0.993	0.0	5.9	0.0	70.6	0.0	23.5	dsDNAphage	linear	NZ_LR134277.1||full	vir	70.6	13125.0	GCF_900636455.1
1432	GCF_900636455.1	NZ_LR134276.1||full	0.867	0.0	0.867	dsDNAphage	18043	1	45.5	13.6	GCF_900636455.1	True	126.0	18168.0	0.867	0.867	0.0	13.6	0.0	45.5	18.2	22.7	dsDNAphage	linear	NZ_LR134276.1||full	vir	45.5	18043.0	GCF_900636455.1
1433	GCF_900636435.1	NZ_LR134274.1||0_partial	0.9	0.0	0.9	dsDNAphage	115068	12	31.8	27.2	GCF_900636435.1	True	668549.0	783616.0	0.9	0.453	0.0	27.2	0.0	31.8	23.2	17.9	dsDNAphage	linear	NZ_LR134274.1||0_partial	vir	31.8	115068.0	GCF_900636435.1
1434	GCF_900636405.1	NZ_LR134270.1||5_partial	0.893	0.0	0.893	dsDNAphage	96577	16	29.8	41.3	GCF_900636405.1	True	1755703.0	1852279.0	0.893	0.54	0.0	41.3	0.0	29.8	17.3	11.5	dsDNAphage	linear	NZ_LR134270.1||5_partial	bac	41.3	96577.0	GCF_900636405.1
1435	GCF_900636405.1	NZ_LR134270.1||4_partial	0.907	0.0	0.907	dsDNAphage	116462	13	31.1	39.4	GCF_900636405.1	True	2539528.0	2655989.0	0.907	0.54	0.0	39.4	0.0	31.1	18.2	11.4	dsDNAphage	linear	NZ_LR134270.1||4_partial	bac	39.4	116462.0	GCF_900636405.1
1436	GCF_900636405.1	NZ_LR134270.1||3_partial	0.907	0.0	0.907	dsDNAphage	110293	14	24.1	47.4	GCF_900636405.1	True	1905235.0	2015527.0	0.907	0.54	0.0	47.4	0.0	24.1	18.0	10.5	dsDNAphage	linear	NZ_LR134270.1||3_partial	bac	47.4	110293.0	GCF_900636405.1
1437	GCF_900636405.1	NZ_LR134270.1||2_partial	0.92	0.0	0.92	dsDNAphage	136171	18	31.4	45.6	GCF_900636405.1	True	2075596.0	2211766.0	0.92	0.54	0.0	45.6	0.0	31.4	17.2	5.9	dsDNAphage	linear	NZ_LR134270.1||2_partial	bac	45.6	136171.0	GCF_900636405.1
1438	GCF_900636405.1	NZ_LR134270.1||1_partial	0.887	0.0	0.887	dsDNAphage	187828	9	29.1	42.4	GCF_900636405.1	True	3275475.0	3463302.0	0.887	0.54	0.0	42.4	0.0	29.1	24.6	3.9	dsDNAphage	linear	NZ_LR134270.1||1_partial	bac	42.4	187828.0	GCF_900636405.1
1439	GCF_900636405.1	NZ_LR134270.1||0_partial	0.907	0.0	0.907	dsDNAphage	197052	16	29.9	37.6	GCF_900636405.1	True	306415.0	503466.0	0.907	0.54	0.0	37.6	0.0	29.9	11.8	20.8	dsDNAphage	linear	NZ_LR134270.1||0_partial	bac	37.6	197052.0	GCF_900636405.1
1440	GCF_900636385.1	NZ_LR134269.1||0_partial	0.907	0.0	0.907	dsDNAphage	131031	11	37.7	28.0	GCF_900636385.1	True	1626972.0	1758002.0	0.907	0.38	0.0	27.4	0.6	37.7	22.3	12.0	dsDNAphage	linear	NZ_LR134269.1||0_partial	vir	37.7	131031.0	GCF_900636385.1
1441	GCF_900636375.1	NZ_LR134265.1||1_partial	0.913	0.0	0.913	dsDNAphage	81416	9	31.6	32.6	GCF_900636375.1	True	1307261.0	1388676.0	0.913	0.5329999999999999	0.0	32.6	0.0	31.6	23.2	12.6	dsDNAphage	linear	NZ_LR134265.1||1_partial	bac	32.6	81416.0	GCF_900636375.1
1442	GCF_900636375.1	NZ_LR134265.1||0_partial	0.9	0.006999999999999999	0.9	dsDNAphage	114358	11	34.3	28.0	GCF_900636375.1	True	1873282.0	1987639.0	0.9	0.5329999999999999	0.0	28.0	0.0	34.3	22.4	15.4	dsDNAphage	linear	NZ_LR134265.1||0_partial	vir	34.3	114358.0	GCF_900636375.1
1443	GCF_900636355.2	NZ_LR134267.1||1_partial	0.887	0.0	0.887	dsDNAphage	33297	5	19.6	21.6	GCF_900636355.2	True	1515194.0	1548490.0	0.887	0.387	0.0	21.6	0.0	19.6	33.3	25.5	dsDNAphage	linear	NZ_LR134267.1||1_partial	mix	33.3	33297.0	GCF_900636355.2
1444	GCF_900636355.2	NZ_LR134267.1||0_partial	0.9	0.0	0.9	dsDNAphage	101826	19	35.9	18.3	GCF_900636355.2	True	1004961.0	1106786.0	0.9	0.387	0.0	18.3	0.0	35.9	24.4	21.4	dsDNAphage	linear	NZ_LR134267.1||0_partial	vir	35.9	101826.0	GCF_900636355.2
1446	GCF_900636335.1	NZ_LR134271.1||3_partial	0.847	0.0	0.847	dsDNAphage	25179	2	29.3	29.3	GCF_900636335.1	True	2118225.0	2143403.0	0.847	0.5329999999999999	0.0	29.3	0.0	29.3	26.8	14.6	dsDNAphage	linear	NZ_LR134271.1||3_partial	bac	29.3	25179.0	GCF_900636335.1
1447	GCF_900636335.1	NZ_LR134271.1||2_partial	0.907	0.0	0.907	dsDNAphage	116035	20	45.3	27.7	GCF_900636335.1	True	1112581.0	1228615.0	0.907	0.5329999999999999	0.0	27.7	0.0	45.3	18.9	8.1	dsDNAphage	linear	NZ_LR134271.1||2_partial	vir	45.3	116035.0	GCF_900636335.1
1448	GCF_900636335.1	NZ_LR134271.1||1_partial	0.913	0.0	0.913	dsDNAphage	122210	11	40.9	25.8	GCF_900636335.1	True	1984981.0	2107190.0	0.913	0.5329999999999999	0.0	25.8	0.0	40.9	20.1	13.2	dsDNAphage	linear	NZ_LR134271.1||1_partial	vir	40.9	122210.0	GCF_900636335.1
1449	GCF_900636335.1	NZ_LR134271.1||0_partial	0.9	0.0	0.9	dsDNAphage	198806	15	35.8	29.7	GCF_900636335.1	True	318709.0	517514.0	0.9	0.5329999999999999	0.0	29.7	0.0	35.8	20.3	14.2	dsDNAphage	linear	NZ_LR134271.1||0_partial	vir	35.8	198806.0	GCF_900636335.1
1450	GCF_900636325.1	NZ_LR134263.1||1_partial	0.907	0.0	0.907	dsDNAphage	21616	4	32.5	27.5	GCF_900636325.1	True	1285503.0	1307118.0	0.907	0.46	0.0	27.5	0.0	32.5	30.0	10.0	dsDNAphage	linear	NZ_LR134263.1||1_partial	vir	32.5	21616.0	GCF_900636325.1
1452	GCF_900636315.1	NZ_LR134258.1||full	0.993	0.013	0.993	dsDNAphage	30170	11	58.3	19.4	GCF_900636315.1	True	30.0	30199.0	0.993	0.993	0.0	19.4	0.0	58.3	5.6	16.7	dsDNAphage	linear	NZ_LR134258.1||full	vir	58.3	30170.0	GCF_900636315.1
1453	GCF_900636315.1	NZ_LR134256.1||full	0.96	0.02	0.96	dsDNAphage	20964	1	39.5	15.8	GCF_900636315.1	True	3.0	20966.0	0.96	0.96	0.0	15.8	0.0	39.5	7.9	36.8	dsDNAphage	linear	NZ_LR134256.1||full	vir	39.5	20964.0	GCF_900636315.1
1454	GCF_900636315.1	NZ_LR134254.1||4_partial	0.887	0.0	0.887	dsDNAphage	115283	11	29.5	38.6	GCF_900636315.1	True	2962561.0	3077843.0	0.887	0.453	0.0	38.6	0.0	29.5	10.6	21.2	dsDNAphage	linear	NZ_LR134254.1||4_partial	bac	38.6	115283.0	GCF_900636315.1
1455	GCF_900636315.1	NZ_LR134254.1||3_partial	0.9	0.0	0.9	dsDNAphage	137848	13	30.2	40.9	GCF_900636315.1	True	3230634.0	3368481.0	0.9	0.453	0.0	40.9	0.0	30.2	20.1	8.7	dsDNAphage	linear	NZ_LR134254.1||3_partial	bac	40.9	137848.0	GCF_900636315.1
1456	GCF_900636315.1	NZ_LR134254.1||2_partial	0.9	0.0	0.9	dsDNAphage	134263	11	32.7	40.0	GCF_900636315.1	True	2028604.0	2162866.0	0.9	0.453	0.0	40.0	0.0	32.7	14.0	13.3	dsDNAphage	linear	NZ_LR134254.1||2_partial	bac	40.0	134263.0	GCF_900636315.1
1457	GCF_900636315.1	NZ_LR134254.1||1_partial	0.9	0.006999999999999999	0.9	dsDNAphage	126017	9	31.5	24.7	GCF_900636315.1	True	1449038.0	1575054.0	0.9	0.453	0.0	24.7	0.0	31.5	28.4	15.4	dsDNAphage	linear	NZ_LR134254.1||1_partial	vir	31.5	126017.0	GCF_900636315.1
1458	GCF_900636315.1	NZ_LR134254.1||0_partial	0.9	0.0	0.9	dsDNAphage	140755	10	31.4	29.6	GCF_900636315.1	True	3396359.0	3537113.0	0.9	0.453	0.0	29.6	0.0	31.4	25.4	13.6	dsDNAphage	linear	NZ_LR134254.1||0_partial	vir	31.4	140755.0	GCF_900636315.1
1459	GCF_900636305.1	NZ_LR134248.1||4_partial	0.9	0.0	0.9	dsDNAphage	27171	1	25.0	29.5	GCF_900636305.1	True	2387281.0	2414451.0	0.9	0.413	0.0	29.5	0.0	25.0	25.0	20.5	dsDNAphage	linear	NZ_LR134248.1||4_partial	bac	29.5	27171.0	GCF_900636305.1
1460	GCF_900636305.1	NZ_LR134248.1||3_partial	0.893	0.0	0.893	dsDNAphage	34968	4	20.0	44.0	GCF_900636305.1	True	3019138.0	3054105.0	0.893	0.413	0.0	44.0	0.0	20.0	26.0	10.0	dsDNAphage	linear	NZ_LR134248.1||3_partial	bac	44.0	34968.0	GCF_900636305.1
1461	GCF_900636305.1	NZ_LR134248.1||2_partial	0.86	0.0	0.86	dsDNAphage	32808	3	21.4	46.4	GCF_900636305.1	True	2202788.0	2235595.0	0.86	0.413	0.0	46.4	0.0	21.4	17.9	14.3	dsDNAphage	linear	NZ_LR134248.1||2_partial	bac	46.4	32808.0	GCF_900636305.1
1462	GCF_900636305.1	NZ_LR134248.1||1_partial	0.867	0.0	0.867	dsDNAphage	83779	3	25.8	38.1	GCF_900636305.1	True	3249735.0	3333513.0	0.867	0.413	0.0	38.1	0.0	25.8	32.0	4.1	dsDNAphage	linear	NZ_LR134248.1||1_partial	bac	38.1	83779.0	GCF_900636305.1
1463	GCF_900636305.1	NZ_LR134248.1||0_partial	0.893	0.0	0.893	dsDNAphage	112242	16	30.8	30.0	GCF_900636305.1	True	2906838.0	3019079.0	0.893	0.413	0.0	30.0	0.0	30.8	29.2	10.0	dsDNAphage	linear	NZ_LR134248.1||0_partial	vir	30.8	112242.0	GCF_900636305.1
1464	GCF_900636295.1	NZ_LR134247.1||3_partial	0.867	0.0	0.867	dsDNAphage	37504	5	23.3	51.7	GCF_900636295.1	True	2595179.0	2632682.0	0.867	0.487	0.0	51.7	0.0	23.3	11.7	13.3	dsDNAphage	linear	NZ_LR134247.1||3_partial	bac	51.7	37504.0	GCF_900636295.1
1465	GCF_900636295.1	NZ_LR134247.1||2_partial	0.887	0.0	0.887	dsDNAphage	55792	3	25.3	46.7	GCF_900636295.1	True	3362097.0	3417888.0	0.887	0.487	0.0	46.7	0.0	25.3	21.3	6.7	dsDNAphage	linear	NZ_LR134247.1||2_partial	bac	46.7	55792.0	GCF_900636295.1
1466	GCF_900636295.1	NZ_LR134247.1||1_partial	0.907	0.0	0.907	dsDNAphage	135323	22	28.1	35.3	GCF_900636295.1	True	4724651.0	4859973.0	0.907	0.487	0.0	35.3	0.0	28.1	29.4	7.2	dsDNAphage	linear	NZ_LR134247.1||1_partial	bac	35.3	135323.0	GCF_900636295.1
1468	GCF_900636265.1	NZ_LR134244.1||1_partial	0.92	0.0	0.92	dsDNAphage	30180	1	28.6	18.4	GCF_900636265.1	True	2364975.0	2395154.0	0.92	0.38	0.0	18.4	0.0	28.6	26.5	26.5	dsDNAphage	linear	NZ_LR134244.1||1_partial	vir	28.6	30180.0	GCF_900636265.1
1469	GCF_900636265.1	NZ_LR134244.1||0_partial	0.9	0.0	0.9	dsDNAphage	101537	10	41.0	28.4	GCF_900636265.1	True	1646002.0	1747538.0	0.9	0.38	0.0	28.4	0.0	41.0	18.7	11.9	dsDNAphage	linear	NZ_LR134244.1||0_partial	vir	41.0	101537.0	GCF_900636265.1
1470	GCF_900636255.1	NZ_LR134242.1||1_partial	0.94	0.0	0.94	dsDNAphage	18767	1	23.3	23.3	GCF_900636255.1	True	897487.0	916253.0	0.94	0.353	0.0	23.3	0.0	23.3	16.7	36.7	dsDNAphage	linear	NZ_LR134242.1||1_partial	unaligned	36.7	18767.0	GCF_900636255.1
1471	GCF_900636255.1	NZ_LR134242.1||0_partial	0.873	0.0	0.873	dsDNAphage	29307	1	19.6	17.6	GCF_900636255.1	True	2337784.0	2367090.0	0.873	0.353	0.0	17.6	0.0	19.6	29.4	33.3	dsDNAphage	linear	NZ_LR134242.1||0_partial	unaligned	33.3	29307.0	GCF_900636255.1
1472	GCF_900636245.1	NZ_LR134240.1||2_partial	0.873	0.0	0.873	dsDNAphage	53012	18	32.9	45.2	GCF_900636245.1	True	2276561.0	2329572.0	0.873	0.467	0.0	45.2	0.0	32.9	15.1	6.8	dsDNAphage	linear	NZ_LR134240.1||2_partial	bac	45.2	53012.0	GCF_900636245.1
1473	GCF_900636245.1	NZ_LR134240.1||1_partial	0.907	0.0	0.907	dsDNAphage	97114	9	42.4	32.0	GCF_900636245.1	True	2614373.0	2711486.0	0.907	0.467	0.0	32.0	0.0	42.4	11.2	14.4	dsDNAphage	linear	NZ_LR134240.1||1_partial	vir	42.4	97114.0	GCF_900636245.1
1474	GCF_900636245.1	NZ_LR134240.1||0_partial	0.907	0.0	0.907	dsDNAphage	168916	21	31.0	37.4	GCF_900636245.1	True	3149496.0	3318411.0	0.907	0.467	0.0	37.4	0.0	31.0	24.1	7.5	dsDNAphage	linear	NZ_LR134240.1||0_partial	bac	37.4	168916.0	GCF_900636245.1
1475	GCF_900636235.1	NZ_LR134239.1||4_partial	0.847	0.0	0.847	dsDNAphage	15587	2	18.2	51.5	GCF_900636235.1	True	2228271.0	2243857.0	0.847	0.4	0.0	51.5	0.0	18.2	15.2	15.2	dsDNAphage	linear	NZ_LR134239.1||4_partial	bac	51.5	15587.0	GCF_900636235.1
1476	GCF_900636235.1	NZ_LR134239.1||3_partial	0.88	0.0	0.88	dsDNAphage	36288	5	31.1	35.6	GCF_900636235.1	True	2823495.0	2859782.0	0.88	0.4	0.0	35.6	0.0	31.1	26.7	6.7	dsDNAphage	linear	NZ_LR134239.1||3_partial	bac	35.6	36288.0	GCF_900636235.1
1477	GCF_900636235.1	NZ_LR134239.1||2_partial	0.84	0.0	0.84	dsDNAphage	48383	5	22.6	45.3	GCF_900636235.1	True	1686281.0	1734663.0	0.84	0.4	0.0	45.3	0.0	22.6	22.6	9.4	dsDNAphage	linear	NZ_LR134239.1||2_partial	bac	45.3	48383.0	GCF_900636235.1
1478	GCF_900636235.1	NZ_LR134239.1||1_partial	0.9	0.006999999999999999	0.9	dsDNAphage	47839	4	29.0	42.0	GCF_900636235.1	True	2987898.0	3035736.0	0.9	0.4	0.0	42.0	0.0	29.0	21.7	7.2	dsDNAphage	linear	NZ_LR134239.1||1_partial	bac	42.0	47839.0	GCF_900636235.1
1479	GCF_900636235.1	NZ_LR134239.1||0_partial	0.853	0.0	0.853	dsDNAphage	61023	4	25.3	41.3	GCF_900636235.1	True	2562675.0	2623697.0	0.853	0.4	0.0	41.3	0.0	25.3	22.7	10.7	dsDNAphage	linear	NZ_LR134239.1||0_partial	bac	41.3	61023.0	GCF_900636235.1
1480	GCF_900636215.1	NZ_LR134237.1||4_partial	0.92	0.0	0.92	dsDNAphage	45466	14	39.1	37.5	GCF_900636215.1	True	2568800.0	2614265.0	0.92	0.493	0.0	37.5	0.0	39.1	10.9	12.5	dsDNAphage	linear	NZ_LR134237.1||4_partial	vir	39.1	45466.0	GCF_900636215.1
1481	GCF_900636215.1	NZ_LR134237.1||3_partial	0.927	0.0	0.927	dsDNAphage	61601	17	30.2	34.9	GCF_900636215.1	True	2380336.0	2441936.0	0.927	0.493	0.0	34.9	0.0	30.2	20.9	14.0	dsDNAphage	linear	NZ_LR134237.1||3_partial	bac	34.9	61601.0	GCF_900636215.1
1482	GCF_900636215.1	NZ_LR134237.1||2_partial	0.907	0.0	0.907	dsDNAphage	97007	13	39.6	24.3	GCF_900636215.1	True	1361932.0	1458938.0	0.907	0.493	0.0	24.3	0.0	39.6	22.5	13.5	dsDNAphage	linear	NZ_LR134237.1||2_partial	vir	39.6	97007.0	GCF_900636215.1
1483	GCF_900636215.1	NZ_LR134237.1||1_partial	0.92	0.0	0.92	dsDNAphage	88499	13	32.0	34.4	GCF_900636215.1	True	1205196.0	1293694.0	0.92	0.493	0.0	34.4	0.0	32.0	20.0	13.6	dsDNAphage	linear	NZ_LR134237.1||1_partial	bac	34.4	88499.0	GCF_900636215.1
1484	GCF_900636215.1	NZ_LR134237.1||0_partial	0.913	0.0	0.913	dsDNAphage	179687	18	28.7	45.7	GCF_900636215.1	True	2959255.0	3138941.0	0.913	0.493	0.0	45.7	0.0	28.7	16.1	9.4	dsDNAphage	linear	NZ_LR134237.1||0_partial	bac	45.7	179687.0	GCF_900636215.1
1485	GCF_900636195.1	NZ_LR134236.1||1_partial	0.913	0.0	0.913	dsDNAphage	123483	22	35.4	29.9	GCF_900636195.1	True	1737785.0	1861267.0	0.913	0.467	0.0	29.9	0.0	35.4	26.8	7.9	dsDNAphage	linear	NZ_LR134236.1||1_partial	vir	35.4	123483.0	GCF_900636195.1
1487	GCF_900636185.1	NZ_LR134235.1||1_partial	0.907	0.0	0.907	dsDNAphage	104103	8	37.7	25.4	GCF_900636185.1	True	283008.0	387110.0	0.907	0.387	0.0	25.4	0.0	37.7	16.9	20.0	dsDNAphage	linear	NZ_LR134235.1||1_partial	vir	37.7	104103.0	GCF_900636185.1
1488	GCF_900636185.1	NZ_LR134235.1||0_partial	0.907	0.0	0.907	dsDNAphage	125142	10	36.3	33.3	GCF_900636185.1	True	4836486.0	4961627.0	0.907	0.387	0.0	33.3	0.0	36.3	9.6	20.7	dsDNAphage	linear	NZ_LR134235.1||0_partial	vir	36.3	125142.0	GCF_900636185.1
1489	GCF_900636175.1	NZ_LR134234.1||5_partial	0.993	0.013	0.993	dsDNAphage	35046	22	73.5	10.2	GCF_900636175.1	True	4908355.0	4943400.0	0.993	0.56	0.0	10.2	0.0	73.5	4.1	12.2	dsDNAphage	linear	NZ_LR134234.1||5_partial	vir	73.5	35046.0	GCF_900636175.1
1490	GCF_900636175.1	NZ_LR134234.1||4_partial	0.92	0.006999999999999999	0.92	dsDNAphage	60401	18	37.1	42.7	GCF_900636175.1	True	730421.0	790821.0	0.92	0.56	0.0	42.7	0.0	37.1	9.0	11.2	dsDNAphage	linear	NZ_LR134234.1||4_partial	bac	42.7	60401.0	GCF_900636175.1
1491	GCF_900636175.1	NZ_LR134234.1||3_partial	0.9	0.0	0.9	dsDNAphage	76743	25	41.5	36.2	GCF_900636175.1	True	237.0	76979.0	0.9	0.56	0.0	36.2	0.0	41.5	19.1	3.2	dsDNAphage	linear	NZ_LR134234.1||3_partial	vir	41.5	76743.0	GCF_900636175.1
1492	GCF_900636175.1	NZ_LR134234.1||2_partial	0.9	0.0	0.9	dsDNAphage	109697	19	38.5	41.0	GCF_900636175.1	True	4537921.0	4647617.0	0.9	0.56	0.0	41.0	0.0	38.5	11.5	9.0	dsDNAphage	linear	NZ_LR134234.1||2_partial	bac	41.0	109697.0	GCF_900636175.1
1493	GCF_900636175.1	NZ_LR134234.1||1_partial	0.9	0.0	0.9	dsDNAphage	181253	21	25.0	38.6	GCF_900636175.1	True	3408133.0	3589385.0	0.9	0.56	0.0	38.6	0.0	25.0	27.8	8.5	dsDNAphage	linear	NZ_LR134234.1||1_partial	bac	38.6	181253.0	GCF_900636175.1
1494	GCF_900636175.1	NZ_LR134234.1||0_partial	0.907	0.0	0.907	dsDNAphage	178356	7	29.8	40.9	GCF_900636175.1	True	1604842.0	1783197.0	0.907	0.56	0.0	40.9	0.0	29.8	24.2	5.1	dsDNAphage	linear	NZ_LR134234.1||0_partial	bac	40.9	178356.0	GCF_900636175.1
1495	GCF_900636145.1	NZ_LR134231.1||2_partial	0.82	0.006999999999999999	0.82	dsDNAphage	17529	2	20.0	51.4	GCF_900636145.1	True	2216474.0	2234002.0	0.82	0.387	0.0	51.4	0.0	20.0	14.3	14.3	dsDNAphage	linear	NZ_LR134231.1||2_partial	bac	51.4	17529.0	GCF_900636145.1
1496	GCF_900636145.1	NZ_LR134231.1||1_partial	0.92	0.0	0.92	dsDNAphage	43391	3	27.3	42.4	GCF_900636145.1	True	2411782.0	2455172.0	0.92	0.387	0.0	42.4	0.0	27.3	19.7	10.6	dsDNAphage	linear	NZ_LR134231.1||1_partial	bac	42.4	43391.0	GCF_900636145.1
1497	GCF_900636145.1	NZ_LR134231.1||0_partial	0.927	0.0	0.927	dsDNAphage	57026	4	26.0	40.3	GCF_900636145.1	True	3045442.0	3102467.0	0.927	0.387	0.0	40.3	0.0	26.0	27.3	6.5	dsDNAphage	linear	NZ_LR134231.1||0_partial	bac	40.3	57026.0	GCF_900636145.1
1498	GCF_900636125.1	NZ_LR134228.1||6_partial	0.907	0.0	0.907	dsDNAphage	38082	8	30.2	41.5	GCF_900636125.1	True	4584158.0	4622239.0	0.907	0.5	0.0	41.5	0.0	30.2	18.9	9.4	dsDNAphage	linear	NZ_LR134228.1||6_partial	bac	41.5	38082.0	GCF_900636125.1
1499	GCF_900636125.1	NZ_LR134228.1||5_partial	0.9	0.0	0.9	dsDNAphage	44305	3	25.9	40.7	GCF_900636125.1	True	690331.0	734635.0	0.9	0.5	0.0	40.7	0.0	25.9	14.8	18.5	dsDNAphage	linear	NZ_LR134228.1||5_partial	bac	40.7	44305.0	GCF_900636125.1
1500	GCF_900636125.1	NZ_LR134228.1||4_partial	0.9	0.006999999999999999	0.9	dsDNAphage	43345	15	40.0	36.7	GCF_900636125.1	True	2371783.0	2415127.0	0.9	0.5	0.0	36.7	0.0	40.0	11.7	11.7	dsDNAphage	linear	NZ_LR134228.1||4_partial	vir	40.0	43345.0	GCF_900636125.1
1501	GCF_900636125.1	NZ_LR134228.1||3_partial	0.907	0.0	0.907	dsDNAphage	87517	14	38.0	38.9	GCF_900636125.1	True	2875373.0	2962889.0	0.907	0.5	0.0	38.9	0.0	38.0	17.6	5.6	dsDNAphage	linear	NZ_LR134228.1||3_partial	bac	38.9	87517.0	GCF_900636125.1
1502	GCF_900636125.1	NZ_LR134228.1||2_partial	0.9	0.0	0.9	dsDNAphage	130570	22	33.1	36.6	GCF_900636125.1	True	1799315.0	1929884.0	0.9	0.5	0.0	36.6	0.0	33.1	18.3	12.0	dsDNAphage	linear	NZ_LR134228.1||2_partial	bac	36.6	130570.0	GCF_900636125.1
1503	GCF_900636125.1	NZ_LR134228.1||1_partial	0.9	0.0	0.9	dsDNAphage	125388	16	27.3	39.2	GCF_900636125.1	True	2604828.0	2730215.0	0.9	0.5	0.0	39.2	0.0	27.3	23.1	10.5	dsDNAphage	linear	NZ_LR134228.1||1_partial	bac	39.2	125388.0	GCF_900636125.1
1504	GCF_900636125.1	NZ_LR134228.1||0_partial	0.907	0.0	0.907	dsDNAphage	166924	19	31.5	37.7	GCF_900636125.1	True	3522091.0	3689014.0	0.907	0.5	0.0	37.1	0.6	31.5	26.4	4.5	dsDNAphage	linear	NZ_LR134228.1||0_partial	bac	37.1	166924.0	GCF_900636125.1
1505	GCF_900636115.1	NZ_LR134227.1||3_partial	0.913	0.006999999999999999	0.913	dsDNAphage	15740	2	41.2	32.4	GCF_900636115.1	True	1161391.0	1177130.0	0.913	0.4	0.0	32.4	0.0	41.2	11.8	14.7	dsDNAphage	linear	NZ_LR134227.1||3_partial	vir	41.2	15740.0	GCF_900636115.1
1506	GCF_900636115.1	NZ_LR134227.1||2_partial	0.853	0.006999999999999999	0.853	dsDNAphage	20415	5	25.6	51.3	GCF_900636115.1	True	2230668.0	2251082.0	0.853	0.4	0.0	51.3	0.0	25.6	12.8	10.3	dsDNAphage	linear	NZ_LR134227.1||2_partial	bac	51.3	20415.0	GCF_900636115.1
1507	GCF_900636115.1	NZ_LR134227.1||1_partial	0.893	0.0	0.893	dsDNAphage	38856	3	29.8	42.1	GCF_900636115.1	True	2928598.0	2967453.0	0.893	0.4	0.0	42.1	0.0	29.8	21.1	7.0	dsDNAphage	linear	NZ_LR134227.1||1_partial	bac	42.1	38856.0	GCF_900636115.1
1508	GCF_900636115.1	NZ_LR134227.1||0_partial	0.907	0.0	0.907	dsDNAphage	63912	3	30.2	37.2	GCF_900636115.1	True	3026480.0	3090391.0	0.907	0.4	0.0	37.2	0.0	30.2	25.6	7.0	dsDNAphage	linear	NZ_LR134227.1||0_partial	bac	37.2	63912.0	GCF_900636115.1
1509	GCF_900636105.1	NZ_LR134226.1||2_partial	0.953	0.0	0.953	dsDNAphage	43770	15	36.1	42.6	GCF_900636105.1	True	2235983.0	2279752.0	0.953	0.467	0.0	42.6	0.0	36.1	13.1	8.2	dsDNAphage	linear	NZ_LR134226.1||2_partial	bac	42.6	43770.0	GCF_900636105.1
1510	GCF_900636105.1	NZ_LR134226.1||1_partial	0.9	0.0	0.9	dsDNAphage	138798	18	34.0	38.2	GCF_900636105.1	True	3327883.0	3466680.0	0.9	0.467	0.0	38.2	0.0	34.0	25.7	2.1	dsDNAphage	linear	NZ_LR134226.1||1_partial	bac	38.2	138798.0	GCF_900636105.1
1511	GCF_900636105.1	NZ_LR134226.1||0_partial	0.913	0.0	0.913	dsDNAphage	191250	22	28.3	36.9	GCF_900636105.1	True	2914220.0	3105469.0	0.913	0.467	0.0	36.9	0.0	28.3	31.3	3.5	dsDNAphage	linear	NZ_LR134226.1||0_partial	bac	36.9	191250.0	GCF_900636105.1
1512	GCF_900636075.1	NZ_LR134222.1||6_partial	0.873	0.0	0.873	dsDNAphage	16624	1	33.3	57.6	GCF_900636075.1	True	4714028.0	4730651.0	0.873	0.493	0.0	57.6	0.0	33.3	3.0	6.1	dsDNAphage	linear	NZ_LR134222.1||6_partial	bac	57.6	16624.0	GCF_900636075.1
1513	GCF_900636075.1	NZ_LR134222.1||5_partial	0.9	0.006999999999999999	0.9	dsDNAphage	24554	1	37.5	45.0	GCF_900636075.1	True	4603510.0	4628063.0	0.9	0.493	0.0	45.0	0.0	37.5	5.0	12.5	dsDNAphage	linear	NZ_LR134222.1||5_partial	bac	45.0	24554.0	GCF_900636075.1
1514	GCF_900636075.1	NZ_LR134222.1||4_partial	0.887	0.0	0.887	dsDNAphage	46678	18	36.9	44.6	GCF_900636075.1	True	2283611.0	2330288.0	0.887	0.493	0.0	44.6	0.0	36.9	12.3	6.2	dsDNAphage	linear	NZ_LR134222.1||4_partial	bac	44.6	46678.0	GCF_900636075.1
1515	GCF_900636075.1	NZ_LR134222.1||3_partial	0.9	0.0	0.9	dsDNAphage	105995	13	29.5	38.5	GCF_900636075.1	True	2513870.0	2619864.0	0.9	0.493	0.0	38.5	0.0	29.5	23.0	9.0	dsDNAphage	linear	NZ_LR134222.1||3_partial	bac	38.5	105995.0	GCF_900636075.1
1516	GCF_900636075.1	NZ_LR134222.1||2_partial	0.927	0.0	0.927	dsDNAphage	125218	22	35.4	31.5	GCF_900636075.1	True	1690740.0	1815957.0	0.927	0.493	0.0	31.5	0.0	35.4	26.8	6.3	dsDNAphage	linear	NZ_LR134222.1||2_partial	vir	35.4	125218.0	GCF_900636075.1
1518	GCF_900636075.1	NZ_LR134222.1||0_partial	0.9	0.0	0.9	dsDNAphage	188917	16	30.2	42.6	GCF_900636075.1	True	3653642.0	3842558.0	0.9	0.493	0.0	42.6	0.0	30.2	19.3	7.9	dsDNAphage	linear	NZ_LR134222.1||0_partial	bac	42.6	188917.0	GCF_900636075.1
1519	GCF_900636055.1	NZ_LR134220.1||2_partial	0.913	0.0	0.913	dsDNAphage	34243	7	21.8	32.7	GCF_900636055.1	True	2144884.0	2179126.0	0.913	0.473	0.0	32.7	0.0	21.8	27.3	18.2	dsDNAphage	linear	NZ_LR134220.1||2_partial	bac	32.7	34243.0	GCF_900636055.1
1520	GCF_900636055.1	NZ_LR134220.1||1_partial	0.9	0.0	0.9	dsDNAphage	142977	9	35.3	31.8	GCF_900636055.1	True	1443834.0	1586810.0	0.9	0.473	0.0	31.2	0.6	35.3	26.5	6.5	dsDNAphage	linear	NZ_LR134220.1||1_partial	vir	35.3	142977.0	GCF_900636055.1
1522	GCF_900636045.1	NZ_LR134216.1||2_partial	0.913	0.0	0.913	dsDNAphage	14645	1	12.9	19.4	GCF_900636045.1	True	815435.0	830079.0	0.913	0.373	0.0	19.4	0.0	12.9	29.0	38.7	dsDNAphage	linear	NZ_LR134216.1||2_partial	unaligned	38.7	14645.0	GCF_900636045.1
1523	GCF_900636045.1	NZ_LR134216.1||1_partial	0.88	0.0	0.88	dsDNAphage	21792	3	17.9	56.4	GCF_900636045.1	True	2268895.0	2290686.0	0.88	0.373	0.0	56.4	0.0	17.9	17.9	7.7	dsDNAphage	linear	NZ_LR134216.1||1_partial	bac	56.4	21792.0	GCF_900636045.1
1524	GCF_900636045.1	NZ_LR134216.1||0_partial	0.9	0.0	0.9	dsDNAphage	185117	21	28.9	37.1	GCF_900636045.1	True	2909032.0	3094148.0	0.9	0.373	0.0	37.1	0.0	28.9	32.0	2.1	dsDNAphage	linear	NZ_LR134216.1||0_partial	bac	37.1	185117.0	GCF_900636045.1
1525	GCF_900636035.1	NZ_LR134215.1||3_partial	0.9	0.0	0.9	dsDNAphage	20397	2	11.4	34.3	GCF_900636035.1	True	1195832.0	1216228.0	0.9	0.453	0.0	34.3	0.0	11.4	2.9	51.4	dsDNAphage	linear	NZ_LR134215.1||3_partial	unaligned	51.4	20397.0	GCF_900636035.1
1526	GCF_900636035.1	NZ_LR134215.1||2_partial	0.92	0.0	0.92	dsDNAphage	74041	11	30.6	43.9	GCF_900636035.1	True	3052329.0	3126369.0	0.92	0.453	0.0	43.9	0.0	30.6	11.2	14.3	dsDNAphage	linear	NZ_LR134215.1||2_partial	bac	43.9	74041.0	GCF_900636035.1
1527	GCF_900636035.1	NZ_LR134215.1||1_partial	0.9	0.0	0.9	dsDNAphage	95757	15	35.5	37.3	GCF_900636035.1	True	2109177.0	2204933.0	0.9	0.453	0.0	37.3	0.0	35.5	13.6	13.6	dsDNAphage	linear	NZ_LR134215.1||1_partial	bac	37.3	95757.0	GCF_900636035.1
1528	GCF_900636035.1	NZ_LR134215.1||0_partial	0.913	0.0	0.913	dsDNAphage	91672	8	30.3	31.1	GCF_900636035.1	True	2221708.0	2313379.0	0.913	0.453	0.0	31.1	0.0	30.3	26.1	12.6	dsDNAphage	linear	NZ_LR134215.1||0_partial	bac	31.1	91672.0	GCF_900636035.1
1529	GCF_900636015.1	NZ_LR134214.1||3_partial	0.907	0.0	0.907	dsDNAphage	92322	20	34.5	30.9	GCF_900636015.1	True	645232.0	737553.0	0.907	0.453	0.0	30.9	0.0	34.5	23.6	10.9	dsDNAphage	linear	NZ_LR134214.1||3_partial	vir	34.5	92322.0	GCF_900636015.1
1530	GCF_900636015.1	NZ_LR134214.1||2_partial	0.907	0.0	0.907	dsDNAphage	83186	15	31.0	48.7	GCF_900636015.1	True	1795371.0	1878556.0	0.907	0.453	0.0	48.7	0.0	31.0	9.7	10.6	dsDNAphage	linear	NZ_LR134214.1||2_partial	bac	48.7	83186.0	GCF_900636015.1
1531	GCF_900636015.1	NZ_LR134214.1||1_partial	0.907	0.006999999999999999	0.907	dsDNAphage	129398	14	32.4	41.9	GCF_900636015.1	True	1951921.0	2081318.0	0.907	0.453	0.0	41.9	0.0	32.4	15.5	10.1	dsDNAphage	linear	NZ_LR134214.1||1_partial	bac	41.9	129398.0	GCF_900636015.1
1532	GCF_900636015.1	NZ_LR134214.1||0_partial	0.9	0.0	0.9	dsDNAphage	143190	15	27.5	39.6	GCF_900636015.1	True	2975120.0	3118309.0	0.9	0.453	0.0	39.6	0.0	27.5	18.8	14.1	dsDNAphage	linear	NZ_LR134214.1||0_partial	bac	39.6	143190.0	GCF_900636015.1
1533	GCF_900636005.1	NZ_LR134209.1||2_partial	0.9	0.0	0.9	dsDNAphage	80642	14	27.5	48.4	GCF_900636005.1	True	2337096.0	2417737.0	0.9	0.393	0.0	48.4	0.0	27.5	16.5	7.7	dsDNAphage	linear	NZ_LR134209.1||2_partial	bac	48.4	80642.0	GCF_900636005.1
1534	GCF_900636005.1	NZ_LR134209.1||1_partial	0.947	0.0	0.947	dsDNAphage	100365	14	30.3	36.9	GCF_900636005.1	True	2585738.0	2686102.0	0.947	0.393	0.0	36.9	0.0	30.3	23.8	9.0	dsDNAphage	linear	NZ_LR134209.1||1_partial	bac	36.9	100365.0	GCF_900636005.1
1535	GCF_900636005.1	NZ_LR134209.1||0_partial	0.907	0.0	0.907	dsDNAphage	150480	22	31.9	35.6	GCF_900636005.1	True	1691939.0	1842418.0	0.907	0.393	0.0	35.6	0.0	31.9	22.5	10.0	dsDNAphage	linear	NZ_LR134209.1||0_partial	bac	35.6	150480.0	GCF_900636005.1
1536	GCF_900635995.1	NZ_LR134213.1||2_partial	0.893	0.0	0.893	dsDNAphage	109921	18	32.0	30.4	GCF_900635995.1	True	3422247.0	3532167.0	0.893	0.407	0.0	30.4	0.0	32.0	26.4	11.2	dsDNAphage	linear	NZ_LR134213.1||2_partial	vir	32.0	109921.0	GCF_900635995.1
1537	GCF_900635995.1	NZ_LR134213.1||1_partial	0.9	0.006999999999999999	0.9	dsDNAphage	114833	10	31.7	28.8	GCF_900635995.1	True	1445874.0	1560706.0	0.9	0.407	0.0	28.8	0.0	31.7	30.9	8.6	dsDNAphage	linear	NZ_LR134213.1||1_partial	vir	31.7	114833.0	GCF_900635995.1
1538	GCF_900635995.1	NZ_LR134213.1||0_partial	0.9	0.0	0.9	dsDNAphage	146882	9	32.6	28.2	GCF_900635995.1	True	3907415.0	4054296.0	0.9	0.407	0.0	27.7	0.5	32.6	21.2	17.9	dsDNAphage	linear	NZ_LR134213.1||0_partial	vir	32.6	146882.0	GCF_900635995.1
1539	GCF_900635995.1	NZ_LR134212.1||full	0.993	0.067	0.993	dsDNAphage	25086	6	66.7	7.1	GCF_900635995.1	True	3.0	25088.0	0.993	0.993	0.0	7.1	0.0	66.7	0.0	26.2	dsDNAphage	linear	NZ_LR134212.1||full	vir	66.7	25086.0	GCF_900635995.1
1540	GCF_900635995.1	NZ_LR134210.1||full	0.84	0.04	0.84	dsDNAphage	23194	0	57.1	7.1	GCF_900635995.1	True	3.0	23196.0	0.84	0.84	0.0	7.1	0.0	57.1	4.8	31.0	dsDNAphage	linear	NZ_LR134210.1||full	vir	57.1	23194.0	GCF_900635995.1
1541	GCF_900635965.1	NZ_LR134205.1||1_partial	0.893	0.0	0.893	dsDNAphage	38851	7	40.8	28.6	GCF_900635965.1	True	2349513.0	2388363.0	0.893	0.467	0.0	28.6	0.0	40.8	22.4	8.2	dsDNAphage	linear	NZ_LR134205.1||1_partial	vir	40.8	38851.0	GCF_900635965.1
1542	GCF_900635965.1	NZ_LR134205.1||0_partial	0.907	0.006999999999999999	0.907	dsDNAphage	78602	10	31.9	28.4	GCF_900635965.1	True	1508407.0	1587008.0	0.907	0.467	0.0	28.4	0.0	31.9	12.1	27.6	dsDNAphage	linear	NZ_LR134205.1||0_partial	vir	31.9	78602.0	GCF_900635965.1
1543	GCF_900635955.1	NZ_LR134201.1||3_partial	0.947	0.0	0.947	dsDNAphage	19983	1	13.2	28.9	GCF_900635955.1	True	4569678.0	4589660.0	0.947	0.433	0.0	28.9	0.0	13.2	18.4	39.5	dsDNAphage	linear	NZ_LR134201.1||3_partial	unaligned	39.5	19983.0	GCF_900635955.1
1544	GCF_900635955.1	NZ_LR134201.1||2_partial	0.9	0.0	0.9	dsDNAphage	50200	4	39.7	31.7	GCF_900635955.1	True	913432.0	963631.0	0.9	0.433	0.0	31.7	0.0	39.7	23.8	4.8	dsDNAphage	linear	NZ_LR134201.1||2_partial	vir	39.7	50200.0	GCF_900635955.1
1545	GCF_900635955.1	NZ_LR134201.1||1_partial	0.9	0.0	0.9	dsDNAphage	166686	11	34.5	29.4	GCF_900635955.1	True	2076798.0	2243483.0	0.9	0.433	0.0	28.9	0.5	34.5	14.9	21.1	dsDNAphage	linear	NZ_LR134201.1||1_partial	vir	34.5	166686.0	GCF_900635955.1
1547	GCF_900635935.1	NZ_LR134203.1||0_partial	0.9	0.0	0.9	dsDNAphage	123550	12	36.2	19.4	GCF_900635935.1	True	987962.0	1111511.0	0.9	0.467	0.0	19.4	0.0	36.2	20.6	23.8	dsDNAphage	linear	NZ_LR134203.1||0_partial	vir	36.2	123550.0	GCF_900635935.1
1548	GCF_900635925.1	NZ_LR134196.1||2_partial	0.907	0.0	0.907	dsDNAphage	16188	1	12.5	31.2	GCF_900635925.1	True	778076.0	794263.0	0.907	0.34	0.0	31.2	0.0	12.5	12.5	43.8	dsDNAphage	linear	NZ_LR134196.1||2_partial	unaligned	43.8	16188.0	GCF_900635925.1
1549	GCF_900635925.1	NZ_LR134196.1||1_partial	0.907	0.0	0.907	dsDNAphage	33869	1	23.5	29.4	GCF_900635925.1	True	4511195.0	4545063.0	0.907	0.34	0.0	29.4	0.0	23.5	19.6	27.5	dsDNAphage	linear	NZ_LR134196.1||1_partial	bac	29.4	33869.0	GCF_900635925.1
1551	GCF_900635915.1	NZ_LR134195.1||1_partial	0.887	0.0	0.887	dsDNAphage	24982	2	17.5	35.0	GCF_900635915.1	True	2595126.0	2620107.0	0.887	0.273	0.0	32.5	2.5	17.5	7.5	40.0	dsDNAphage	linear	NZ_LR134195.1||1_partial	unaligned	40.0	24982.0	GCF_900635915.1
1552	GCF_900635915.1	NZ_LR134195.1||0_partial	0.9	0.0	0.9	dsDNAphage	69584	14	31.2	35.5	GCF_900635915.1	True	3240379.0	3309962.0	0.9	0.273	0.0	35.5	0.0	31.2	11.8	21.5	dsDNAphage	linear	NZ_LR134195.1||0_partial	bac	35.5	69584.0	GCF_900635915.1
1553	GCF_900635905.1	NZ_LR134193.1||2_partial	0.853	0.006999999999999999	0.853	dsDNAphage	24192	1	21.3	21.3	GCF_900635905.1	True	1273493.0	1297684.0	0.853	0.527	0.0	21.3	0.0	21.3	27.7	29.8	dsDNAphage	linear	NZ_LR134193.1||2_partial	unaligned	29.8	24192.0	GCF_900635905.1
1554	GCF_900635905.1	NZ_LR134193.1||1_partial	0.913	0.0	0.913	dsDNAphage	120642	12	43.3	24.2	GCF_900635905.1	True	1517347.0	1637988.0	0.913	0.527	0.0	24.2	0.0	43.3	24.2	8.3	dsDNAphage	linear	NZ_LR134193.1||1_partial	vir	43.3	120642.0	GCF_900635905.1
1555	GCF_900635905.1	NZ_LR134193.1||0_partial	0.9	0.0	0.9	dsDNAphage	155378	13	39.4	25.5	GCF_900635905.1	True	2042283.0	2197660.0	0.9	0.527	0.0	25.5	0.0	39.4	27.7	7.4	dsDNAphage	linear	NZ_LR134193.1||0_partial	vir	39.4	155378.0	GCF_900635905.1
1556	GCF_900635875.1	NZ_LR134189.1||3_partial	0.94	0.0	0.94	dsDNAphage	32206	2	20.0	26.2	GCF_900635875.1	True	1417657.0	1449862.0	0.94	0.473	0.0	26.2	0.0	20.0	13.8	40.0	dsDNAphage	linear	NZ_LR134189.1||3_partial	unaligned	40.0	32206.0	GCF_900635875.1
1557	GCF_900635875.1	NZ_LR134189.1||2_partial	0.9	0.0	0.9	dsDNAphage	103890	19	33.1	33.9	GCF_900635875.1	True	2437939.0	2541828.0	0.9	0.473	0.0	33.9	0.0	33.1	24.8	8.3	dsDNAphage	linear	NZ_LR134189.1||2_partial	bac	33.9	103890.0	GCF_900635875.1
1558	GCF_900635875.1	NZ_LR134189.1||1_partial	0.9	0.0	0.9	dsDNAphage	122312	11	29.1	23.4	GCF_900635875.1	True	2817679.0	2939990.0	0.9	0.473	0.0	22.8	0.6	29.1	24.1	23.4	dsDNAphage	linear	NZ_LR134189.1||1_partial	vir	29.1	122312.0	GCF_900635875.1
1559	GCF_900635875.1	NZ_LR134189.1||0_partial	0.9	0.0	0.9	dsDNAphage	129658	20	32.6	26.7	GCF_900635875.1	True	2571736.0	2701393.0	0.9	0.473	0.0	26.7	0.0	32.6	18.0	22.7	dsDNAphage	linear	NZ_LR134189.1||0_partial	vir	32.6	129658.0	GCF_900635875.1
1560	GCF_900635805.1	NZ_LR134171.1||0_partial	0.887	0.0	0.887	dsDNAphage	34743	2	22.1	35.3	GCF_900635805.1	True	1094851.0	1129593.0	0.887	0.38	0.0	35.3	0.0	22.1	23.5	19.1	dsDNAphage	linear	NZ_LR134171.1||0_partial	bac	35.3	34743.0	GCF_900635805.1
1561	GCF_900635795.1	NZ_LR134168.1||3_partial	0.92	0.006999999999999999	0.92	dsDNAphage	5417	1	15.0	40.0	GCF_900635795.1	True	1510951.0	1516367.0	0.92	0.4270000000000001	0.0	40.0	0.0	15.0	35.0	10.0	dsDNAphage	linear	NZ_LR134168.1||3_partial	bac	40.0	5417.0	GCF_900635795.1
1562	GCF_900635795.1	NZ_LR134168.1||2_partial	0.933	0.0	0.933	dsDNAphage	40464	5	20.3	35.6	GCF_900635795.1	True	581139.0	621602.0	0.933	0.4270000000000001	0.0	35.6	0.0	20.3	15.3	28.8	dsDNAphage	linear	NZ_LR134168.1||2_partial	bac	35.6	40464.0	GCF_900635795.1
1563	GCF_900635795.1	NZ_LR134168.1||1_partial	0.907	0.0	0.907	dsDNAphage	90259	14	36.8	31.1	GCF_900635795.1	True	1366626.0	1456884.0	0.907	0.4270000000000001	0.0	31.1	0.0	36.8	22.6	9.4	dsDNAphage	linear	NZ_LR134168.1||1_partial	vir	36.8	90259.0	GCF_900635795.1
1564	GCF_900635795.1	NZ_LR134168.1||0_partial	0.9	0.0	0.9	dsDNAphage	79922	9	30.8	29.0	GCF_900635795.1	True	1251382.0	1331303.0	0.9	0.4270000000000001	0.0	29.0	0.0	30.8	22.4	17.8	dsDNAphage	linear	NZ_LR134168.1||0_partial	vir	30.8	79922.0	GCF_900635795.1
1565	GCF_900635785.1	NZ_LR134169.1||2_partial	0.913	0.0	0.913	dsDNAphage	91601	12	35.1	30.6	GCF_900635785.1	True	471562.0	563162.0	0.913	0.493	0.0	30.6	0.0	35.1	18.0	16.2	dsDNAphage	linear	NZ_LR134169.1||2_partial	vir	35.1	91601.0	GCF_900635785.1
1566	GCF_900635785.1	NZ_LR134169.1||1_partial	0.9	0.0	0.9	dsDNAphage	128119	15	28.6	32.9	GCF_900635785.1	True	853790.0	981908.0	0.9	0.493	0.0	32.9	0.0	28.6	17.4	21.1	dsDNAphage	linear	NZ_LR134169.1||1_partial	bac	32.9	128119.0	GCF_900635785.1
1567	GCF_900635785.1	NZ_LR134169.1||0_partial	0.913	0.0	0.913	dsDNAphage	134339	27	31.2	31.2	GCF_900635785.1	True	610707.0	745045.0	0.913	0.493	0.0	31.2	0.0	31.2	20.0	17.6	dsDNAphage	linear	NZ_LR134169.1||0_partial	bac	31.2	134339.0	GCF_900635785.1
1568	GCF_900635765.1	NZ_LR134165.1||1_partial	0.887	0.0	0.887	dsDNAphage	52857	8	31.1	40.5	GCF_900635765.1	True	1419557.0	1472413.0	0.887	0.34	0.0	40.5	0.0	31.1	20.3	8.1	dsDNAphage	linear	NZ_LR134165.1||1_partial	bac	40.5	52857.0	GCF_900635765.1
1569	GCF_900635765.1	NZ_LR134165.1||0_partial	0.9	0.0	0.9	dsDNAphage	110844	10	32.1	28.5	GCF_900635765.1	True	977081.0	1087924.0	0.9	0.34	0.0	28.5	0.0	32.1	15.3	24.1	dsDNAphage	linear	NZ_LR134165.1||0_partial	vir	32.1	110844.0	GCF_900635765.1
1570	GCF_900635755.1	NZ_LR134163.1||2_partial	0.867	0.0	0.867	dsDNAphage	59411	7	22.9	45.7	GCF_900635755.1	True	3942176.0	4001586.0	0.867	0.46	0.0	45.7	0.0	22.9	18.6	12.9	dsDNAphage	linear	NZ_LR134163.1||2_partial	bac	45.7	59411.0	GCF_900635755.1
1571	GCF_900635755.1	NZ_LR134163.1||1_partial	0.907	0.0	0.907	dsDNAphage	112538	6	29.8	23.7	GCF_900635755.1	True	3428003.0	3540540.0	0.907	0.46	0.0	22.9	0.8	29.8	25.2	21.4	dsDNAphage	linear	NZ_LR134163.1||1_partial	vir	29.8	112538.0	GCF_900635755.1
1572	GCF_900635755.1	NZ_LR134163.1||0_partial	0.907	0.0	0.907	dsDNAphage	133612	22	30.3	31.6	GCF_900635755.1	True	4515997.0	4649608.0	0.907	0.46	0.0	31.6	0.0	30.3	18.7	19.4	dsDNAphage	linear	NZ_LR134163.1||0_partial	bac	31.6	133612.0	GCF_900635755.1
1573	GCF_900635745.1	NZ_LR134161.1||3_partial	0.82	0.0	0.82	dsDNAphage	27031	3	17.9	38.5	GCF_900635745.1	True	2834774.0	2861804.0	0.82	0.413	0.0	38.5	0.0	17.9	30.8	12.8	dsDNAphage	linear	NZ_LR134161.1||3_partial	bac	38.5	27031.0	GCF_900635745.1
1574	GCF_900635745.1	NZ_LR134161.1||2_partial	0.893	0.0	0.893	dsDNAphage	48526	9	29.3	36.2	GCF_900635745.1	True	124058.0	172583.0	0.893	0.413	0.0	36.2	0.0	29.3	24.1	10.3	dsDNAphage	linear	NZ_LR134161.1||2_partial	bac	36.2	48526.0	GCF_900635745.1
1575	GCF_900635745.1	NZ_LR134161.1||1_partial	0.9	0.0	0.9	dsDNAphage	58208	10	23.0	41.4	GCF_900635745.1	True	2225078.0	2283285.0	0.9	0.413	0.0	41.4	0.0	23.0	21.8	13.8	dsDNAphage	linear	NZ_LR134161.1||1_partial	bac	41.4	58208.0	GCF_900635745.1
1576	GCF_900635745.1	NZ_LR134161.1||0_partial	0.927	0.0	0.927	dsDNAphage	90201	20	35.0	40.0	GCF_900635745.1	True	4082862.0	4173062.0	0.927	0.413	0.0	40.0	0.0	35.0	15.0	10.0	dsDNAphage	linear	NZ_LR134161.1||0_partial	bac	40.0	90201.0	GCF_900635745.1
1577	GCF_900635715.1	NZ_LR134160.1||2_partial	0.867	0.0	0.867	dsDNAphage	58491	7	22.9	45.7	GCF_900635715.1	True	1296638.0	1355128.0	0.867	0.46	0.0	45.7	0.0	22.9	18.6	12.9	dsDNAphage	linear	NZ_LR134160.1||2_partial	bac	45.7	58491.0	GCF_900635715.1
1578	GCF_900635715.1	NZ_LR134160.1||1_partial	0.9	0.0	0.9	dsDNAphage	78474	11	32.3	36.6	GCF_900635715.1	True	3716455.0	3794928.0	0.9	0.46	0.0	36.6	0.0	32.3	7.5	23.7	dsDNAphage	linear	NZ_LR134160.1||1_partial	bac	36.6	78474.0	GCF_900635715.1
1579	GCF_900635715.1	NZ_LR134160.1||0_partial	0.9	0.0	0.9	dsDNAphage	131000	23	31.0	31.6	GCF_900635715.1	True	1872223.0	2003222.0	0.9	0.46	0.0	31.6	0.0	31.0	18.1	19.4	dsDNAphage	linear	NZ_LR134160.1||0_partial	bac	31.6	131000.0	GCF_900635715.1
1580	GCF_900635635.1	NZ_LR134152.1||4_partial	0.867	0.006999999999999999	0.867	dsDNAphage	15842	2	18.2	54.5	GCF_900635635.1	True	2281302.0	2297143.0	0.867	0.467	0.0	54.5	0.0	18.2	15.2	12.1	dsDNAphage	linear	NZ_LR134152.1||4_partial	bac	54.5	15842.0	GCF_900635635.1
1581	GCF_900635635.1	NZ_LR134152.1||3_partial	0.88	0.0	0.88	dsDNAphage	49610	6	31.0	41.4	GCF_900635635.1	True	2320231.0	2369840.0	0.88	0.467	0.0	41.4	0.0	31.0	15.5	12.1	dsDNAphage	linear	NZ_LR134152.1||3_partial	bac	41.4	49610.0	GCF_900635635.1
1582	GCF_900635635.1	NZ_LR134152.1||2_partial	0.893	0.0	0.893	dsDNAphage	66838	4	24.1	40.2	GCF_900635635.1	True	3103303.0	3170140.0	0.893	0.467	0.0	40.2	0.0	24.1	27.6	8.0	dsDNAphage	linear	NZ_LR134152.1||2_partial	bac	40.2	66838.0	GCF_900635635.1
1583	GCF_900635635.1	NZ_LR134152.1||1_partial	0.893	0.0	0.893	dsDNAphage	79551	8	30.0	42.2	GCF_900635635.1	True	2942411.0	3021961.0	0.893	0.467	0.0	42.2	0.0	30.0	22.2	5.6	dsDNAphage	linear	NZ_LR134152.1||1_partial	bac	42.2	79551.0	GCF_900635635.1
1584	GCF_900635635.1	NZ_LR134152.1||0_partial	0.907	0.0	0.907	dsDNAphage	123285	5	32.1	45.3	GCF_900635635.1	True	1797548.0	1920832.0	0.907	0.467	0.0	45.3	0.0	32.1	13.8	8.8	dsDNAphage	linear	NZ_LR134152.1||0_partial	bac	45.3	123285.0	GCF_900635635.1
1585	GCF_900635625.1	NZ_LR134151.1||0_partial	0.907	0.0	0.907	dsDNAphage	37776	6	26.3	28.1	GCF_900635625.1	True	5056850.0	5094625.0	0.907	0.293	0.0	28.1	0.0	26.3	17.5	28.1	dsDNAphage	linear	NZ_LR134151.1||0_partial	bac	28.1	37776.0	GCF_900635625.1
1586	GCF_900635505.1	NZ_LR134139.1||2_partial	0.893	0.0	0.893	dsDNAphage	25574	2	25.0	31.8	GCF_900635505.1	True	842710.0	868283.0	0.893	0.48	0.0	31.8	0.0	25.0	27.3	15.9	dsDNAphage	linear	NZ_LR134139.1||2_partial	bac	31.8	25574.0	GCF_900635505.1
1587	GCF_900635505.1	NZ_LR134139.1||1_partial	0.9	0.0	0.9	dsDNAphage	61535	4	32.2	29.9	GCF_900635505.1	True	1281408.0	1342942.0	0.9	0.48	0.0	29.9	0.0	32.2	16.1	21.8	dsDNAphage	linear	NZ_LR134139.1||1_partial	vir	32.2	61535.0	GCF_900635505.1
1588	GCF_900635505.1	NZ_LR134139.1||0_partial	0.9	0.0	0.9	dsDNAphage	149806	10	37.4	27.5	GCF_900635505.1	True	1981248.0	2131053.0	0.9	0.48	0.0	27.5	0.0	37.4	26.3	8.8	dsDNAphage	linear	NZ_LR134139.1||0_partial	vir	37.4	149806.0	GCF_900635505.1
1589	GCF_900635475.1	NZ_LR134138.1||2_partial	0.913	0.0	0.913	dsDNAphage	27251	1	17.4	17.4	GCF_900635475.1	True	4424641.0	4451891.0	0.913	0.5	0.0	17.4	0.0	17.4	8.7	56.5	dsDNAphage	linear	NZ_LR134138.1||2_partial	unaligned	56.5	27251.0	GCF_900635475.1
1590	GCF_900635475.1	NZ_LR134138.1||1_partial	0.913	0.006999999999999999	0.913	dsDNAphage	150904	15	31.8	26.5	GCF_900635475.1	True	2204333.0	2355236.0	0.913	0.5	0.0	26.0	0.5	31.8	25.5	16.1	dsDNAphage	linear	NZ_LR134138.1||1_partial	vir	31.8	150904.0	GCF_900635475.1
1592	GCF_900635455.1	NZ_LR134116.1||0_partial	0.92	0.0	0.92	dsDNAphage	127215	12	29.5	30.2	GCF_900635455.1	True	3316167.0	3443381.0	0.92	0.36	0.0	30.2	0.0	29.5	22.3	18.0	dsDNAphage	linear	NZ_LR134116.1||0_partial	bac	30.2	127215.0	GCF_900635455.1
1593	GCF_900635445.1	NZ_LR134117.1||6_partial	0.98	0.027000000000000003	0.98	dsDNAphage	12640	3	9.1	21.2	GCF_900635445.1	True	3.0	12642.0	0.98	0.48	0.0	21.2	0.0	9.1	12.1	57.6	dsDNAphage	linear	NZ_LR134117.1||6_partial	unaligned	57.6	12640.0	GCF_900635445.1
1594	GCF_900635445.1	NZ_LR134117.1||5_partial	0.867	0.0	0.867	dsDNAphage	35915	4	29.5	25.0	GCF_900635445.1	True	5236500.0	5272414.0	0.867	0.48	0.0	25.0	0.0	29.5	6.8	38.6	dsDNAphage	linear	NZ_LR134117.1||5_partial	unaligned	38.6	35915.0	GCF_900635445.1
1595	GCF_900635445.1	NZ_LR134117.1||4_partial	0.913	0.0	0.913	dsDNAphage	71401	20	38.6	27.7	GCF_900635445.1	True	1392690.0	1464090.0	0.913	0.48	0.0	27.7	0.0	38.6	21.8	11.9	dsDNAphage	linear	NZ_LR134117.1||4_partial	vir	38.6	71401.0	GCF_900635445.1
1596	GCF_900635445.1	NZ_LR134117.1||3_partial	0.907	0.0	0.907	dsDNAphage	105139	15	27.5	33.6	GCF_900635445.1	True	4701798.0	4806936.0	0.907	0.48	0.0	33.6	0.0	27.5	17.6	21.4	dsDNAphage	linear	NZ_LR134117.1||3_partial	bac	33.6	105139.0	GCF_900635445.1
1597	GCF_900635445.1	NZ_LR134117.1||2_partial	0.9	0.0	0.9	dsDNAphage	116090	18	28.2	35.9	GCF_900635445.1	True	1970944.0	2087033.0	0.9	0.48	0.0	35.9	0.0	28.2	20.5	15.4	dsDNAphage	linear	NZ_LR134117.1||2_partial	bac	35.9	116090.0	GCF_900635445.1
1598	GCF_900635445.1	NZ_LR134117.1||1_partial	0.9	0.0	0.9	dsDNAphage	129257	18	31.5	33.9	GCF_900635445.1	True	4392473.0	4521729.0	0.9	0.48	0.0	33.9	0.0	31.5	21.4	13.1	dsDNAphage	linear	NZ_LR134117.1||1_partial	bac	33.9	129257.0	GCF_900635445.1
1599	GCF_900635445.1	NZ_LR134117.1||0_partial	0.913	0.0	0.913	dsDNAphage	146719	13	25.7	31.1	GCF_900635445.1	True	178424.0	325142.0	0.913	0.48	0.0	31.1	0.0	25.7	20.2	23.0	dsDNAphage	linear	NZ_LR134117.1||0_partial	bac	31.1	146719.0	GCF_900635445.1
1600	GCF_900635415.1	NZ_LR134105.1||1_partial	0.9	0.0	0.9	dsDNAphage	108283	11	30.5	30.5	GCF_900635415.1	True	794452.0	902734.0	0.9	0.54	0.0	30.5	0.0	30.5	15.6	23.4	dsDNAphage	linear	NZ_LR134105.1||1_partial	bac	30.5	108283.0	GCF_900635415.1
1601	GCF_900635415.1	NZ_LR134105.1||0_partial	0.88	0.0	0.88	dsDNAphage	175460	13	28.3	25.9	GCF_900635415.1	True	1962942.0	2138401.0	0.88	0.54	0.0	25.9	0.0	28.3	17.9	27.8	dsDNAphage	linear	NZ_LR134105.1||0_partial	vir	28.3	175460.0	GCF_900635415.1
1602	GCF_900635365.1	NZ_LR134095.1||0_partial	0.92	0.0	0.92	dsDNAphage	99879	11	32.5	24.6	GCF_900635365.1	True	1368289.0	1468167.0	0.92	0.413	0.0	24.6	0.0	32.5	19.8	23.0	dsDNAphage	linear	NZ_LR134095.1||0_partial	vir	32.5	99879.0	GCF_900635365.1
1603	GCF_900635345.1	NZ_LR134094.1||3_partial	0.82	0.0	0.82	dsDNAphage	21432	1	31.6	36.8	GCF_900635345.1	True	2146714.0	2168145.0	0.82	0.653	0.0	36.8	0.0	31.6	13.2	18.4	dsDNAphage	linear	NZ_LR134094.1||3_partial	bac	36.8	21432.0	GCF_900635345.1
1604	GCF_900635345.1	NZ_LR134094.1||2_partial	0.907	0.0	0.907	dsDNAphage	36461	1	25.9	27.6	GCF_900635345.1	True	100236.0	136696.0	0.907	0.653	0.0	27.6	0.0	25.9	13.8	32.8	dsDNAphage	linear	NZ_LR134094.1||2_partial	unaligned	32.8	36461.0	GCF_900635345.1
1605	GCF_900635345.1	NZ_LR134094.1||1_partial	0.907	0.0	0.907	dsDNAphage	127872	12	31.6	28.7	GCF_900635345.1	True	1855144.0	1983015.0	0.907	0.653	0.0	28.7	0.0	31.6	19.3	20.5	dsDNAphage	linear	NZ_LR134094.1||1_partial	vir	31.6	127872.0	GCF_900635345.1
1606	GCF_900635345.1	NZ_LR134094.1||0_partial	0.9	0.0	0.9	dsDNAphage	195565	15	32.8	23.4	GCF_900635345.1	True	467879.0	663443.0	0.9	0.653	0.0	23.4	0.0	32.8	16.4	27.5	dsDNAphage	linear	NZ_LR134094.1||0_partial	vir	32.8	195565.0	GCF_900635345.1
1607	GCF_900635335.1	NZ_LR134093.1||3_partial	0.88	0.0	0.88	dsDNAphage	14957	1	36.7	16.7	GCF_900635335.1	True	841228.0	856184.0	0.88	0.48	0.0	16.7	0.0	36.7	10.0	36.7	dsDNAphage	linear	NZ_LR134093.1||3_partial	vir	36.7	14957.0	GCF_900635335.1
1608	GCF_900635335.1	NZ_LR134093.1||2_partial	0.907	0.0	0.907	dsDNAphage	22266	1	25.0	18.2	GCF_900635335.1	True	360771.0	383036.0	0.907	0.48	0.0	18.2	0.0	25.0	18.2	38.6	dsDNAphage	linear	NZ_LR134093.1||2_partial	unaligned	38.6	22266.0	GCF_900635335.1
1609	GCF_900635335.1	NZ_LR134093.1||1_partial	0.853	0.0	0.853	dsDNAphage	25956	1	26.0	16.0	GCF_900635335.1	True	1336017.0	1361972.0	0.853	0.48	0.0	16.0	0.0	26.0	22.0	36.0	dsDNAphage	linear	NZ_LR134093.1||1_partial	unaligned	36.0	25956.0	GCF_900635335.1
1610	GCF_900635335.1	NZ_LR134093.1||0_partial	0.9	0.0	0.9	dsDNAphage	167177	12	38.7	25.6	GCF_900635335.1	True	2039004.0	2206180.0	0.9	0.48	0.0	25.6	0.0	38.7	23.6	12.1	dsDNAphage	linear	NZ_LR134093.1||0_partial	vir	38.7	167177.0	GCF_900635335.1
1611	GCF_900635325.1	NZ_LR134092.1||5_partial	0.8270000000000001	0.0	0.8270000000000001	dsDNAphage	25044	1	22.0	43.9	GCF_900635325.1	True	2868553.0	2893596.0	0.8270000000000001	0.493	0.0	43.9	0.0	22.0	4.9	29.3	dsDNAphage	linear	NZ_LR134092.1||5_partial	bac	43.9	25044.0	GCF_900635325.1
1612	GCF_900635325.1	NZ_LR134092.1||4_partial	0.88	0.0	0.88	dsDNAphage	34776	3	21.7	50.0	GCF_900635325.1	True	1743053.0	1777828.0	0.88	0.493	0.0	50.0	0.0	21.7	17.4	10.9	dsDNAphage	linear	NZ_LR134092.1||4_partial	bac	50.0	34776.0	GCF_900635325.1
1613	GCF_900635325.1	NZ_LR134092.1||3_partial	0.9	0.0	0.9	dsDNAphage	82111	14	25.3	47.3	GCF_900635325.1	True	2493090.0	2575200.0	0.9	0.493	0.0	47.3	0.0	25.3	20.9	6.6	dsDNAphage	linear	NZ_LR134092.1||3_partial	bac	47.3	82111.0	GCF_900635325.1
1614	GCF_900635325.1	NZ_LR134092.1||2_partial	0.907	0.0	0.907	dsDNAphage	78150	16	36.4	49.1	GCF_900635325.1	True	2047228.0	2125377.0	0.907	0.493	0.0	49.1	0.0	36.4	10.0	4.5	dsDNAphage	linear	NZ_LR134092.1||2_partial	bac	49.1	78150.0	GCF_900635325.1
1615	GCF_900635325.1	NZ_LR134092.1||1_partial	0.9	0.0	0.9	dsDNAphage	115881	13	26.5	40.9	GCF_900635325.1	True	2709484.0	2825364.0	0.9	0.493	0.0	40.9	0.0	26.5	23.5	9.1	dsDNAphage	linear	NZ_LR134092.1||1_partial	bac	40.9	115881.0	GCF_900635325.1
1616	GCF_900635325.1	NZ_LR134092.1||0_partial	0.9	0.0	0.9	dsDNAphage	182300	19	32.2	37.4	GCF_900635325.1	True	3747945.0	3930244.0	0.9	0.493	0.0	36.8	0.6	32.2	25.3	5.2	dsDNAphage	linear	NZ_LR134092.1||0_partial	bac	36.8	182300.0	GCF_900635325.1
1617	GCF_900635315.1	NZ_LR134090.1||1_partial	0.9	0.0	0.9	dsDNAphage	194287	15	36.6	29.3	GCF_900635315.1	True	315322.0	509608.0	0.9	0.5329999999999999	0.0	29.3	0.0	36.6	18.5	15.5	dsDNAphage	linear	NZ_LR134090.1||1_partial	vir	36.6	194287.0	GCF_900635315.1
1619	GCF_900635305.1	NZ_LR134091.1||1_partial	0.9	0.0	0.9	dsDNAphage	61655	4	31.5	31.5	GCF_900635305.1	True	1267466.0	1329120.0	0.9	0.48	0.0	31.5	0.0	31.5	15.7	21.3	dsDNAphage	linear	NZ_LR134091.1||1_partial	bac	31.5	61655.0	GCF_900635305.1
1620	GCF_900635305.1	NZ_LR134091.1||0_partial	0.9	0.0	0.9	dsDNAphage	152852	10	36.4	27.8	GCF_900635305.1	True	1972262.0	2125113.0	0.9	0.48	0.0	27.8	0.0	36.4	27.3	8.5	dsDNAphage	linear	NZ_LR134091.1||0_partial	vir	36.4	152852.0	GCF_900635305.1
1621	GCF_900635285.1	NZ_LR134087.1||1_partial	0.907	0.0	0.907	dsDNAphage	60171	4	32.6	29.1	GCF_900635285.1	True	1337457.0	1397627.0	0.907	0.48	0.0	29.1	0.0	32.6	16.3	22.1	dsDNAphage	linear	NZ_LR134087.1||1_partial	vir	32.6	60171.0	GCF_900635285.1
1622	GCF_900635285.1	NZ_LR134087.1||0_partial	0.9	0.0	0.9	dsDNAphage	174100	11	34.3	27.5	GCF_900635285.1	True	2040436.0	2214535.0	0.9	0.48	0.0	27.5	0.0	34.3	25.5	12.7	dsDNAphage	linear	NZ_LR134087.1||0_partial	vir	34.3	174100.0	GCF_900635285.1
1623	GCF_900635265.1	NZ_LR134085.1||2_partial	0.887	0.0	0.887	dsDNAphage	29158	1	21.3	23.4	GCF_900635265.1	True	868421.0	897578.0	0.887	0.52	0.0	23.4	0.0	21.3	12.8	42.6	dsDNAphage	linear	NZ_LR134085.1||2_partial	unaligned	42.6	29158.0	GCF_900635265.1
1624	GCF_900635265.1	NZ_LR134085.1||1_partial	0.907	0.0	0.907	dsDNAphage	120249	12	44.2	23.9	GCF_900635265.1	True	2054469.0	2174717.0	0.907	0.52	0.0	23.9	0.0	44.2	23.2	8.7	dsDNAphage	linear	NZ_LR134085.1||1_partial	vir	44.2	120249.0	GCF_900635265.1
1625	GCF_900635265.1	NZ_LR134085.1||0_partial	0.913	0.0	0.913	dsDNAphage	128122	12	40.2	29.3	GCF_900635265.1	True	335300.0	463421.0	0.913	0.52	0.0	29.3	0.0	40.2	18.3	12.2	dsDNAphage	linear	NZ_LR134085.1||0_partial	vir	40.2	128122.0	GCF_900635265.1
1626	GCF_900635245.1	NZ_LR134086.1||2_partial	0.893	0.0	0.893	dsDNAphage	19325	1	25.0	38.9	GCF_900635245.1	True	407708.0	427032.0	0.893	0.513	0.0	38.9	0.0	25.0	8.3	27.8	dsDNAphage	linear	NZ_LR134086.1||2_partial	bac	38.9	19325.0	GCF_900635245.1
1627	GCF_900635245.1	NZ_LR134086.1||1_partial	0.9	0.0	0.9	dsDNAphage	125344	14	42.4	23.6	GCF_900635245.1	True	1532445.0	1657788.0	0.9	0.513	0.0	23.6	0.0	42.4	26.7	7.3	dsDNAphage	linear	NZ_LR134086.1||1_partial	vir	42.4	125344.0	GCF_900635245.1
1628	GCF_900635245.1	NZ_LR134086.1||0_partial	0.9	0.0	0.9	dsDNAphage	154080	12	39.9	25.7	GCF_900635245.1	True	2050431.0	2204510.0	0.9	0.513	0.0	25.7	0.0	39.9	26.8	7.7	dsDNAphage	linear	NZ_LR134086.1||0_partial	vir	39.9	154080.0	GCF_900635245.1
1629	GCF_900635215.1	NZ_LR134082.1||3_partial	0.867	0.006999999999999999	0.867	dsDNAphage	18216	2	25.0	50.0	GCF_900635215.1	True	2242947.0	2261162.0	0.867	0.46	0.0	50.0	0.0	25.0	10.0	15.0	dsDNAphage	linear	NZ_LR134082.1||3_partial	bac	50.0	18216.0	GCF_900635215.1
1630	GCF_900635215.1	NZ_LR134082.1||2_partial	0.927	0.0	0.927	dsDNAphage	53894	6	26.9	43.3	GCF_900635215.1	True	2674621.0	2728514.0	0.927	0.46	0.0	43.3	0.0	26.9	20.9	9.0	dsDNAphage	linear	NZ_LR134082.1||2_partial	bac	43.3	53894.0	GCF_900635215.1
1631	GCF_900635215.1	NZ_LR134082.1||1_partial	0.913	0.0	0.913	dsDNAphage	79465	9	33.7	36.5	GCF_900635215.1	True	1117129.0	1196593.0	0.913	0.46	0.0	36.5	0.0	33.7	22.1	7.7	dsDNAphage	linear	NZ_LR134082.1||1_partial	bac	36.5	79465.0	GCF_900635215.1
1632	GCF_900635215.1	NZ_LR134082.1||0_partial	0.88	0.0	0.88	dsDNAphage	122993	18	31.1	38.6	GCF_900635215.1	True	3298459.0	3421451.0	0.88	0.46	0.0	38.6	0.0	31.1	25.0	5.3	dsDNAphage	linear	NZ_LR134082.1||0_partial	bac	38.6	122993.0	GCF_900635215.1
1633	GCF_900635205.1	NZ_LR134080.1||2_partial	0.867	0.0	0.867	dsDNAphage	100122	18	25.2	48.7	GCF_900635205.1	True	2343142.0	2443263.0	0.867	0.493	0.0	48.7	0.0	25.2	16.0	10.1	dsDNAphage	linear	NZ_LR134080.1||2_partial	bac	48.7	100122.0	GCF_900635205.1
1634	GCF_900635205.1	NZ_LR134080.1||1_partial	0.9	0.0	0.9	dsDNAphage	110983	15	28.9	37.0	GCF_900635205.1	True	2581983.0	2692965.0	0.9	0.493	0.0	37.0	0.0	28.9	23.7	10.4	dsDNAphage	linear	NZ_LR134080.1||1_partial	bac	37.0	110983.0	GCF_900635205.1
1635	GCF_900635205.1	NZ_LR134080.1||0_partial	0.9	0.0	0.9	dsDNAphage	131500	19	33.1	39.7	GCF_900635205.1	True	2725644.0	2857143.0	0.9	0.493	0.0	39.7	0.0	33.1	14.6	12.6	dsDNAphage	linear	NZ_LR134080.1||0_partial	bac	39.7	131500.0	GCF_900635205.1
1636	GCF_900635185.1	NZ_LR134079.1||9_partial	0.913	0.0	0.913	dsDNAphage	24398	2	22.0	41.5	GCF_900635185.1	True	3126092.0	3150489.0	0.913	0.647	0.0	41.5	0.0	22.0	17.1	19.5	dsDNAphage	linear	NZ_LR134079.1||9_partial	bac	41.5	24398.0	GCF_900635185.1
1637	GCF_900635185.1	NZ_LR134079.1||8_partial	0.907	0.0	0.907	dsDNAphage	37549	2	22.9	41.7	GCF_900635185.1	True	3481807.0	3519355.0	0.907	0.647	0.0	41.7	0.0	22.9	20.8	14.6	dsDNAphage	linear	NZ_LR134079.1||8_partial	bac	41.7	37549.0	GCF_900635185.1
1638	GCF_900635185.1	NZ_LR134079.1||7_partial	0.907	0.0	0.907	dsDNAphage	78189	19	36.2	37.1	GCF_900635185.1	True	2787251.0	2865439.0	0.907	0.647	0.0	37.1	0.0	36.2	13.3	13.3	dsDNAphage	linear	NZ_LR134079.1||7_partial	bac	37.1	78189.0	GCF_900635185.1
1639	GCF_900635185.1	NZ_LR134079.1||6_partial	0.913	0.0	0.913	dsDNAphage	99258	15	38.6	41.2	GCF_900635185.1	True	2957338.0	3056595.0	0.913	0.647	0.0	41.2	0.0	38.6	9.6	10.5	dsDNAphage	linear	NZ_LR134079.1||6_partial	bac	41.2	99258.0	GCF_900635185.1
1640	GCF_900635185.1	NZ_LR134079.1||5_partial	0.9	0.0	0.9	dsDNAphage	125889	17	29.6	43.0	GCF_900635185.1	True	3327032.0	3452920.0	0.9	0.647	0.0	43.0	0.0	29.6	21.1	6.3	dsDNAphage	linear	NZ_LR134079.1||5_partial	bac	43.0	125889.0	GCF_900635185.1
1641	GCF_900635185.1	NZ_LR134079.1||4_partial	0.9	0.006999999999999999	0.9	dsDNAphage	157267	18	34.7	42.2	GCF_900635185.1	True	4557811.0	4715077.0	0.9	0.647	0.0	42.2	0.0	34.7	10.4	12.7	dsDNAphage	linear	NZ_LR134079.1||4_partial	bac	42.2	157267.0	GCF_900635185.1
1642	GCF_900635185.1	NZ_LR134079.1||3_partial	0.907	0.0	0.907	dsDNAphage	198066	20	30.5	35.8	GCF_900635185.1	True	3846809.0	4044874.0	0.907	0.647	0.0	35.3	0.5	30.5	27.4	6.3	dsDNAphage	linear	NZ_LR134079.1||3_partial	bac	35.3	198066.0	GCF_900635185.1
1645	GCF_900635185.1	NZ_LR134079.1||10_partial	0.9	0.0	0.9	dsDNAphage	24157	3	26.3	50.0	GCF_900635185.1	True	1785611.0	1809767.0	0.9	0.647	0.0	50.0	0.0	26.3	7.9	15.8	dsDNAphage	linear	NZ_LR134079.1||10_partial	bac	50.0	24157.0	GCF_900635185.1
1647	GCF_900635175.1	NZ_LR134075.1||4_partial	0.867	0.006999999999999999	0.867	dsDNAphage	15844	2	18.2	51.5	GCF_900635175.1	True	2233204.0	2249047.0	0.867	0.407	0.0	51.5	0.0	18.2	15.2	15.2	dsDNAphage	linear	NZ_LR134075.1||4_partial	bac	51.5	15844.0	GCF_900635175.1
1648	GCF_900635175.1	NZ_LR134075.1||3_partial	0.847	0.0	0.847	dsDNAphage	33015	1	27.3	40.0	GCF_900635175.1	True	2925224.0	2958238.0	0.847	0.407	0.0	40.0	0.0	27.3	21.8	10.9	dsDNAphage	linear	NZ_LR134075.1||3_partial	bac	40.0	33015.0	GCF_900635175.1
1649	GCF_900635175.1	NZ_LR134075.1||2_partial	0.913	0.0	0.913	dsDNAphage	45292	6	29.9	43.3	GCF_900635175.1	True	3530465.0	3575756.0	0.913	0.407	0.0	43.3	0.0	29.9	13.4	13.4	dsDNAphage	linear	NZ_LR134075.1||2_partial	bac	43.3	45292.0	GCF_900635175.1
1650	GCF_900635175.1	NZ_LR134075.1||1_partial	0.893	0.0	0.893	dsDNAphage	53079	3	27.8	43.1	GCF_900635175.1	True	3026103.0	3079181.0	0.893	0.407	0.0	43.1	0.0	27.8	22.2	6.9	dsDNAphage	linear	NZ_LR134075.1||1_partial	bac	43.1	53079.0	GCF_900635175.1
1651	GCF_900635175.1	NZ_LR134075.1||0_partial	0.88	0.0	0.88	dsDNAphage	89172	4	24.4	36.7	GCF_900635175.1	True	1669705.0	1758876.0	0.88	0.407	0.0	36.7	0.0	24.4	34.4	4.4	dsDNAphage	linear	NZ_LR134075.1||0_partial	bac	36.7	89172.0	GCF_900635175.1
1652	GCF_900635165.1	NZ_LR134031.1||6_partial	0.947	0.0	0.947	dsDNAphage	94334	18	38.2	40.0	GCF_900635165.1	True	2734752.0	2829085.0	0.947	0.58	0.0	40.0	0.0	38.2	12.7	9.1	dsDNAphage	linear	NZ_LR134031.1||6_partial	bac	40.0	94334.0	GCF_900635165.1
1653	GCF_900635165.1	NZ_LR134031.1||5_partial	0.9	0.0	0.9	dsDNAphage	84450	13	30.2	47.4	GCF_900635165.1	True	2083137.0	2167586.0	0.9	0.58	0.0	47.4	0.0	30.2	13.8	8.6	dsDNAphage	linear	NZ_LR134031.1||5_partial	bac	47.4	84450.0	GCF_900635165.1
1654	GCF_900635165.1	NZ_LR134031.1||4_partial	0.9	0.0	0.9	dsDNAphage	97849	14	37.8	43.7	GCF_900635165.1	True	4096666.0	4194514.0	0.9	0.58	0.0	43.7	0.0	37.8	9.2	9.2	dsDNAphage	linear	NZ_LR134031.1||4_partial	bac	43.7	97849.0	GCF_900635165.1
1655	GCF_900635165.1	NZ_LR134031.1||3_partial	0.907	0.006999999999999999	0.907	dsDNAphage	107339	9	38.8	30.9	GCF_900635165.1	True	1530827.0	1638165.0	0.907	0.58	0.0	30.9	0.0	38.8	23.0	7.2	dsDNAphage	linear	NZ_LR134031.1||3_partial	vir	38.8	107339.0	GCF_900635165.1
1656	GCF_900635165.1	NZ_LR134031.1||2_partial	0.9	0.0	0.9	dsDNAphage	125854	17	31.1	45.0	GCF_900635165.1	True	2887814.0	3013667.0	0.9	0.58	0.0	45.0	0.0	31.1	18.5	5.3	dsDNAphage	linear	NZ_LR134031.1||2_partial	bac	45.0	125854.0	GCF_900635165.1
1657	GCF_900635165.1	NZ_LR134031.1||1_partial	0.9	0.0	0.9	dsDNAphage	129933	18	40.6	29.7	GCF_900635165.1	True	1229826.0	1359758.0	0.9	0.58	0.0	29.7	0.0	40.6	19.4	10.3	dsDNAphage	linear	NZ_LR134031.1||1_partial	vir	40.6	129933.0	GCF_900635165.1
1658	GCF_900635165.1	NZ_LR134031.1||0_partial	0.9	0.0	0.9	dsDNAphage	168455	22	30.6	41.0	GCF_900635165.1	True	1865295.0	2033749.0	0.9	0.58	0.0	41.0	0.0	30.6	19.7	8.7	dsDNAphage	linear	NZ_LR134031.1||0_partial	bac	41.0	168455.0	GCF_900635165.1
1659	GCF_900635145.1	NZ_LR134000.1||1_partial	0.96	0.0	0.96	dsDNAphage	39771	2	32.8	43.8	GCF_900635145.1	True	3560828.0	3600598.0	0.96	0.447	0.0	43.8	0.0	32.8	9.4	14.1	dsDNAphage	linear	NZ_LR134000.1||1_partial	bac	43.8	39771.0	GCF_900635145.1
1660	GCF_900635145.1	NZ_LR134000.1||0_partial	0.907	0.0	0.907	dsDNAphage	148760	18	32.2	48.6	GCF_900635145.1	True	1776675.0	1925434.0	0.907	0.447	0.0	48.6	0.0	32.2	13.0	6.2	dsDNAphage	linear	NZ_LR134000.1||0_partial	bac	48.6	148760.0	GCF_900635145.1
1661	GCF_900635135.1	NZ_LR133996.1||3_partial	0.873	0.0	0.873	dsDNAphage	24754	2	10.3	30.8	GCF_900635135.1	True	1193536.0	1218289.0	0.873	0.46	0.0	30.8	0.0	10.3	2.6	56.4	dsDNAphage	linear	NZ_LR133996.1||3_partial	unaligned	56.4	24754.0	GCF_900635135.1
1662	GCF_900635135.1	NZ_LR133996.1||2_partial	0.913	0.0	0.913	dsDNAphage	81455	11	27.5	45.9	GCF_900635135.1	True	3052705.0	3134159.0	0.913	0.46	0.0	45.9	0.0	27.5	11.9	14.7	dsDNAphage	linear	NZ_LR133996.1||2_partial	bac	45.9	81455.0	GCF_900635135.1
1663	GCF_900635135.1	NZ_LR133996.1||1_partial	0.9	0.0	0.9	dsDNAphage	91254	15	35.1	35.1	GCF_900635135.1	True	2106241.0	2197494.0	0.9	0.46	0.0	35.1	0.0	35.1	13.2	16.7	dsDNAphage	linear	NZ_LR133996.1||1_partial	bac	35.1	91254.0	GCF_900635135.1
1664	GCF_900635135.1	NZ_LR133996.1||0_partial	0.927	0.0	0.927	dsDNAphage	100593	8	28.1	31.2	GCF_900635135.1	True	2222104.0	2322696.0	0.927	0.46	0.0	31.2	0.0	28.1	28.1	12.5	dsDNAphage	linear	NZ_LR133996.1||0_partial	bac	31.2	100593.0	GCF_900635135.1
1665	GCF_900635125.1	NZ_LR133964.1||0_partial	0.9	0.0	0.9	dsDNAphage	91155	9	38.7	28.8	GCF_900635125.1	True	2879040.0	2970194.0	0.9	0.273	0.0	28.8	0.0	38.7	17.1	15.3	dsDNAphage	linear	NZ_LR133964.1||0_partial	vir	38.7	91155.0	GCF_900635125.1
1666	GCF_900635105.1	NZ_LR133932.1||3_partial	0.9	0.0	0.9	dsDNAphage	26558	1	25.0	12.5	GCF_900635105.1	True	798246.0	824803.0	0.9	0.413	0.0	12.5	0.0	25.0	5.0	57.5	dsDNAphage	linear	NZ_LR133932.1||3_partial	unaligned	57.5	26558.0	GCF_900635105.1
1667	GCF_900635105.1	NZ_LR133932.1||2_partial	0.907	0.0	0.907	dsDNAphage	60400	14	31.2	27.5	GCF_900635105.1	True	2614153.0	2674552.0	0.907	0.413	0.0	27.5	0.0	31.2	23.8	17.5	dsDNAphage	linear	NZ_LR133932.1||2_partial	vir	31.2	60400.0	GCF_900635105.1
1668	GCF_900635105.1	NZ_LR133932.1||1_partial	0.913	0.0	0.913	dsDNAphage	121553	11	31.2	31.9	GCF_900635105.1	True	2850844.0	2972396.0	0.913	0.413	0.0	31.9	0.0	31.2	21.5	15.3	dsDNAphage	linear	NZ_LR133932.1||1_partial	bac	31.9	121553.0	GCF_900635105.1
1669	GCF_900635105.1	NZ_LR133932.1||0_partial	0.9	0.0	0.9	dsDNAphage	125743	21	34.2	35.6	GCF_900635105.1	True	2169104.0	2294846.0	0.9	0.413	0.0	35.6	0.0	34.2	16.4	13.7	dsDNAphage	linear	NZ_LR133932.1||0_partial	bac	35.6	125743.0	GCF_900635105.1
1670	GCF_900635095.1	NZ_LR133917.1||1_partial	0.913	0.0	0.913	dsDNAphage	29792	2	28.1	17.5	GCF_900635095.1	True	361488.0	391279.0	0.913	0.433	0.0	17.5	0.0	28.1	15.8	38.6	dsDNAphage	linear	NZ_LR133917.1||1_partial	unaligned	38.6	29792.0	GCF_900635095.1
1671	GCF_900635095.1	NZ_LR133917.1||0_partial	0.9	0.0	0.9	dsDNAphage	102724	10	43.4	21.7	GCF_900635095.1	True	1975027.0	2077750.0	0.9	0.433	0.0	21.7	0.0	43.4	28.7	6.2	dsDNAphage	linear	NZ_LR133917.1||0_partial	vir	43.4	102724.0	GCF_900635095.1
1672	GCF_900634805.1	NZ_LR132067.1||0_partial	0.847	0.0	0.847	dsDNAphage	46340	3	26.2	29.2	GCF_900634805.1	True	885592.0	931931.0	0.847	0.413	0.0	29.2	0.0	26.2	18.5	26.2	dsDNAphage	linear	NZ_LR132067.1||0_partial	bac	29.2	46340.0	GCF_900634805.1
1673	GCF_900631615.1	NZ_LR131273.1||2_partial	0.927	0.0	0.927	dsDNAphage	14581	2	13.3	13.3	GCF_900631615.1	True	130616.0	145196.0	0.927	0.16	0.0	13.3	0.0	13.3	36.7	36.7	dsDNAphage	linear	NZ_LR131273.1||2_partial	mix	36.7	14581.0	GCF_900631615.1
1674	GCF_900631615.1	NZ_LR131273.1||1_partial	0.967	0.013	0.967	dsDNAphage	22164	4	21.4	31.0	GCF_900631615.1	True	3297360.0	3319523.0	0.967	0.16	0.0	31.0	0.0	21.4	4.8	42.9	dsDNAphage	linear	NZ_LR131273.1||1_partial	unaligned	42.9	22164.0	GCF_900631615.1
1675	GCF_900631615.1	NZ_LR131273.1||0_partial	0.92	0.0	0.92	dsDNAphage	67722	9	29.5	14.3	GCF_900631615.1	True	38819.0	106540.0	0.92	0.16	0.0	14.3	0.0	29.5	12.4	43.8	dsDNAphage	linear	NZ_LR131273.1||0_partial	unaligned	43.8	67722.0	GCF_900631615.1
1676	GCF_900631605.1	NZ_LR131272.1||0_partial	0.907	0.0	0.907	dsDNAphage	73788	6	26.5	10.2	GCF_900631605.1	True	1964875.0	2038662.0	0.907	0.153	0.0	10.2	0.0	26.5	22.4	40.8	dsDNAphage	linear	NZ_LR131272.1||0_partial	unaligned	40.8	73788.0	GCF_900631605.1
1677	GCF_900626055.1	NZ_LR130780.1||full	0.933	0.847	0.933	dsDNAphage	2253	0	25.0	0.0	GCF_900626055.1	True	525.0	2777.0	0.933	0.933	0.0	0.0	0.0	25.0	0.0	75.0	dsDNAphage	linear	NZ_LR130780.1||full	unaligned	75.0	2253.0	GCF_900626055.1
1678	GCF_900626055.1	NZ_LR130779.1||0_partial	0.92	0.0	0.92	dsDNAphage	99299	7	39.0	21.1	GCF_900626055.1	True	1111319.0	1210617.0	0.92	0.287	0.0	20.3	0.8	39.0	13.8	26.0	dsDNAphage	linear	NZ_LR130779.1||0_partial	vir	39.0	99299.0	GCF_900626055.1
1679	GCF_900622695.1	NZ_LR130562.1||3_partial	0.913	0.0	0.913	dsDNAphage	42785	14	38.3	40.0	GCF_900622695.1	True	2467959.0	2510743.0	0.913	0.487	0.0	40.0	0.0	38.3	11.7	10.0	dsDNAphage	linear	NZ_LR130562.1||3_partial	bac	40.0	42785.0	GCF_900622695.1
1680	GCF_900622695.1	NZ_LR130562.1||2_partial	0.9	0.0	0.9	dsDNAphage	121128	18	25.4	40.3	GCF_900622695.1	True	2708881.0	2830008.0	0.9	0.487	0.0	40.3	0.0	25.4	23.9	10.4	dsDNAphage	linear	NZ_LR130562.1||2_partial	bac	40.3	121128.0	GCF_900622695.1
1681	GCF_900622695.1	NZ_LR130562.1||1_partial	0.953	0.0	0.953	dsDNAphage	123490	6	35.6	31.8	GCF_900622695.1	True	1499598.0	1623087.0	0.953	0.487	0.0	31.2	0.6	35.6	27.5	5.0	dsDNAphage	linear	NZ_LR130562.1||1_partial	vir	35.6	123490.0	GCF_900622695.1
1682	GCF_900622695.1	NZ_LR130562.1||0_partial	0.9	0.0	0.9	dsDNAphage	136220	21	25.0	34.9	GCF_900622695.1	True	4801484.0	4937703.0	0.9	0.487	0.0	34.9	0.0	25.0	28.9	11.2	dsDNAphage	linear	NZ_LR130562.1||0_partial	bac	34.9	136220.0	GCF_900622695.1
1683	GCF_900622685.1	NZ_LR130564.1||3_partial	0.907	0.0	0.907	dsDNAphage	80978	14	23.7	46.2	GCF_900622685.1	True	2449945.0	2530922.0	0.907	0.513	0.0	46.2	0.0	23.7	22.6	7.5	dsDNAphage	linear	NZ_LR130564.1||3_partial	bac	46.2	80978.0	GCF_900622685.1
1684	GCF_900622685.1	NZ_LR130564.1||2_partial	0.907	0.0	0.907	dsDNAphage	191011	19	31.9	35.1	GCF_900622685.1	True	3596015.0	3787025.0	0.907	0.513	0.0	34.6	0.5	31.9	25.8	7.1	dsDNAphage	linear	NZ_LR130564.1||2_partial	bac	34.6	191011.0	GCF_900622685.1
1685	GCF_900622685.1	NZ_LR130564.1||1_partial	0.9	0.0	0.9	dsDNAphage	195024	16	25.4	40.2	GCF_900622685.1	True	3335638.0	3530661.0	0.9	0.513	0.0	40.2	0.0	25.4	25.4	9.1	dsDNAphage	linear	NZ_LR130564.1||1_partial	bac	40.2	195024.0	GCF_900622685.1
1687	GCF_900622665.1	NZ_LR130553.1||full	0.8270000000000001	0.0	0.8270000000000001	dsDNAphage	122292	2	27.3	37.8	GCF_900622665.1	True	1.0	122292.0	0.8270000000000001	0.8270000000000001	0.0	37.8	0.0	27.3	9.8	25.2	dsDNAphage	linear	NZ_LR130553.1||full	bac	37.8	122292.0	GCF_900622665.1
1688	GCF_900622665.1	NZ_LR130552.1||1_partial	0.873	0.0	0.873	dsDNAphage	31880	6	26.9	50.0	GCF_900622665.1	True	4452776.0	4484655.0	0.873	0.42	0.0	50.0	0.0	26.9	19.2	3.8	dsDNAphage	linear	NZ_LR130552.1||1_partial	bac	50.0	31880.0	GCF_900622665.1
1690	GCF_900622655.1	NZ_LR130559.1||full	0.98	0.027000000000000003	0.98	dsDNAphage	46822	12	60.9	10.1	GCF_900622655.1	True	1.0	46822.0	0.98	0.98	0.0	10.1	0.0	60.9	1.4	27.5	dsDNAphage	linear	NZ_LR130559.1||full	vir	60.9	46822.0	GCF_900622655.1
1691	GCF_900622655.1	NZ_LR130557.1||full	0.973	0.0	0.973	dsDNAphage	111954	7	50.8	8.2	GCF_900622655.1	True	1.0	111954.0	0.973	0.973	0.0	8.2	0.0	50.8	4.1	36.9	dsDNAphage	linear	NZ_LR130557.1||full	vir	50.8	111954.0	GCF_900622655.1
1692	GCF_900622655.1	NZ_LR130555.1||4_partial	0.907	0.0	0.907	dsDNAphage	98341	14	25.4	43.9	GCF_900622655.1	True	2529696.0	2628036.0	0.907	0.5329999999999999	0.0	43.9	0.0	25.4	17.5	13.2	dsDNAphage	linear	NZ_LR130555.1||4_partial	bac	43.9	98341.0	GCF_900622655.1
1693	GCF_900622655.1	NZ_LR130555.1||3_partial	0.9	0.0	0.9	dsDNAphage	152467	19	31.6	36.3	GCF_900622655.1	True	3645719.0	3798185.0	0.9	0.5329999999999999	0.0	35.7	0.6	31.6	25.1	7.0	dsDNAphage	linear	NZ_LR130555.1||3_partial	bac	35.7	152467.0	GCF_900622655.1
1694	GCF_900622655.1	NZ_LR130555.1||2_partial	0.907	0.0	0.907	dsDNAphage	162577	19	26.4	39.1	GCF_900622655.1	True	3282960.0	3445536.0	0.907	0.5329999999999999	0.0	39.1	0.0	26.4	29.3	5.2	dsDNAphage	linear	NZ_LR130555.1||2_partial	bac	39.1	162577.0	GCF_900622655.1
1695	GCF_900622655.1	NZ_LR130555.1||1_partial	0.907	0.0	0.907	dsDNAphage	188201	7	32.3	37.9	GCF_900622655.1	True	1954835.0	2143035.0	0.907	0.5329999999999999	0.0	37.9	0.0	32.3	15.9	13.8	dsDNAphage	linear	NZ_LR130555.1||1_partial	bac	37.9	188201.0	GCF_900622655.1
1697	GCF_900622645.1	NZ_LR130548.1||4_partial	0.907	0.0	0.907	dsDNAphage	31675	5	21.2	38.5	GCF_900622645.1	True	464075.0	495749.0	0.907	0.46	0.0	38.5	0.0	21.2	15.4	25.0	dsDNAphage	linear	NZ_LR130548.1||4_partial	bac	38.5	31675.0	GCF_900622645.1
1698	GCF_900622645.1	NZ_LR130548.1||3_partial	0.9	0.0	0.9	dsDNAphage	73897	18	38.0	25.0	GCF_900622645.1	True	3544992.0	3618888.0	0.9	0.46	0.0	25.0	0.0	38.0	20.7	16.3	dsDNAphage	linear	NZ_LR130548.1||3_partial	vir	38.0	73897.0	GCF_900622645.1
1699	GCF_900622645.1	NZ_LR130548.1||2_partial	0.9	0.0	0.9	dsDNAphage	108644	11	35.4	35.4	GCF_900622645.1	True	1350574.0	1459217.0	0.9	0.46	0.0	35.4	0.0	35.4	17.7	11.5	dsDNAphage	linear	NZ_LR130548.1||2_partial	bac	35.4	108644.0	GCF_900622645.1
1700	GCF_900622645.1	NZ_LR130548.1||1_partial	0.9	0.0	0.9	dsDNAphage	107702	10	30.9	29.4	GCF_900622645.1	True	3035501.0	3143202.0	0.9	0.46	0.0	29.4	0.0	30.9	22.1	17.6	dsDNAphage	linear	NZ_LR130548.1||1_partial	vir	30.9	107702.0	GCF_900622645.1
1701	GCF_900622645.1	NZ_LR130548.1||0_partial	0.9	0.0	0.9	dsDNAphage	148458	10	32.8	30.5	GCF_900622645.1	True	4024697.0	4173154.0	0.9	0.46	0.0	29.9	0.6	32.8	24.7	12.1	dsDNAphage	linear	NZ_LR130548.1||0_partial	vir	32.8	148458.0	GCF_900622645.1
1702	GCF_900622635.1	NZ_LR130545.1||5_partial	0.9	0.0	0.9	dsDNAphage	100962	16	36.2	33.6	GCF_900622635.1	True	2146512.0	2247473.0	0.9	0.547	0.0	33.6	0.0	36.2	17.2	12.9	dsDNAphage	linear	NZ_LR130545.1||5_partial	vir	36.2	100962.0	GCF_900622635.1
1703	GCF_900622635.1	NZ_LR130545.1||4_partial	0.907	0.006999999999999999	0.907	dsDNAphage	100080	19	38.7	33.9	GCF_900622635.1	True	1959994.0	2060073.0	0.907	0.547	0.0	33.9	0.0	38.7	12.9	14.5	dsDNAphage	linear	NZ_LR130545.1||4_partial	vir	38.7	100080.0	GCF_900622635.1
1704	GCF_900622635.1	NZ_LR130545.1||3_partial	0.907	0.0	0.907	dsDNAphage	112320	13	30.7	37.0	GCF_900622635.1	True	1699691.0	1812010.0	0.907	0.547	0.0	37.0	0.0	30.7	22.0	10.2	dsDNAphage	linear	NZ_LR130545.1||3_partial	bac	37.0	112320.0	GCF_900622635.1
1705	GCF_900622635.1	NZ_LR130545.1||2_partial	0.907	0.0	0.907	dsDNAphage	103334	23	37.3	38.7	GCF_900622635.1	True	2741778.0	2845111.0	0.907	0.547	0.0	38.7	0.0	37.3	9.9	14.1	dsDNAphage	linear	NZ_LR130545.1||2_partial	bac	38.7	103334.0	GCF_900622635.1
1706	GCF_900622635.1	NZ_LR130545.1||1_partial	0.9	0.006999999999999999	0.9	dsDNAphage	143172	14	31.7	37.2	GCF_900622635.1	True	2845111.0	2988282.0	0.9	0.547	0.0	37.2	0.0	31.7	16.6	14.5	dsDNAphage	linear	NZ_LR130545.1||1_partial	bac	37.2	143172.0	GCF_900622635.1
1707	GCF_900622635.1	NZ_LR130545.1||0_partial	0.9	0.0	0.9	dsDNAphage	188757	30	35.7	33.8	GCF_900622635.1	True	3238999.0	3427755.0	0.9	0.547	0.0	33.8	0.0	35.7	18.3	12.2	dsDNAphage	linear	NZ_LR130545.1||0_partial	vir	35.7	188757.0	GCF_900622635.1
1708	GCF_900622625.1	NZ_LR130544.1||1_partial	0.9	0.006999999999999999	0.9	dsDNAphage	101086	9	37.4	28.5	GCF_900622625.1	True	3108128.0	3209213.0	0.9	0.333	0.0	28.5	0.0	37.4	18.7	15.4	dsDNAphage	linear	NZ_LR130544.1||1_partial	vir	37.4	101086.0	GCF_900622625.1
1709	GCF_900622625.1	NZ_LR130544.1||0_partial	0.9	0.0	0.9	dsDNAphage	112784	20	30.5	32.1	GCF_900622625.1	True	636865.0	749648.0	0.9	0.333	0.0	32.1	0.0	30.5	24.4	13.0	dsDNAphage	linear	NZ_LR130544.1||0_partial	bac	32.1	112784.0	GCF_900622625.1
1712	GCF_900622605.1	NZ_LR130541.1||2_partial	0.9	0.006999999999999999	0.9	dsDNAphage	94321	10	36.8	34.2	GCF_900622605.1	True	1899789.0	1994109.0	0.9	0.447	0.0	34.2	0.0	36.8	22.8	6.1	dsDNAphage	linear	NZ_LR130541.1||2_partial	vir	36.8	94321.0	GCF_900622605.1
1713	GCF_900622605.1	NZ_LR130541.1||1_partial	0.9	0.0	0.9	dsDNAphage	113263	10	37.6	23.3	GCF_900622605.1	True	3066016.0	3179278.0	0.9	0.447	0.0	23.3	0.0	37.6	18.8	20.3	dsDNAphage	linear	NZ_LR130541.1||1_partial	vir	37.6	113263.0	GCF_900622605.1
1714	GCF_900622605.1	NZ_LR130541.1||0_partial	0.9	0.0	0.9	dsDNAphage	164058	11	32.3	29.6	GCF_900622605.1	True	1233811.0	1397868.0	0.9	0.447	0.0	29.6	0.0	32.3	21.0	17.2	dsDNAphage	linear	NZ_LR130541.1||0_partial	vir	32.3	164058.0	GCF_900622605.1
1715	GCF_900622595.1	NZ_LR130538.1||1_partial	0.9	0.0	0.9	dsDNAphage	138750	14	30.2	39.6	GCF_900622595.1	True	3254981.0	3393730.0	0.9	0.34700000000000003	0.0	39.6	0.0	30.2	20.8	9.4	dsDNAphage	linear	NZ_LR130538.1||1_partial	bac	39.6	138750.0	GCF_900622595.1
1716	GCF_900622595.1	NZ_LR130538.1||0_partial	0.9	0.0	0.9	dsDNAphage	150171	9	30.9	36.4	GCF_900622595.1	True	2896013.0	3046183.0	0.9	0.34700000000000003	0.0	36.4	0.0	30.9	14.5	18.2	dsDNAphage	linear	NZ_LR130538.1||0_partial	bac	36.4	150171.0	GCF_900622595.1
1717	GCF_900622585.1	NZ_LR130539.1||2_partial	0.9	0.0	0.9	dsDNAphage	48139	2	23.0	19.7	GCF_900622585.1	True	4133940.0	4182078.0	0.9	0.36	0.0	19.7	0.0	23.0	27.9	29.5	dsDNAphage	linear	NZ_LR130539.1||2_partial	unaligned	29.5	48139.0	GCF_900622585.1
1718	GCF_900622585.1	NZ_LR130539.1||1_partial	0.9	0.0	0.9	dsDNAphage	142044	13	30.2	40.9	GCF_900622585.1	True	3325961.0	3468004.0	0.9	0.36	0.0	40.9	0.0	30.2	21.5	7.4	dsDNAphage	linear	NZ_LR130539.1||1_partial	bac	40.9	142044.0	GCF_900622585.1
1719	GCF_900622585.1	NZ_LR130539.1||0_partial	0.92	0.0	0.92	dsDNAphage	173391	10	30.7	33.7	GCF_900622585.1	True	2970667.0	3144057.0	0.92	0.36	0.0	33.7	0.0	30.7	16.1	19.6	dsDNAphage	linear	NZ_LR130539.1||0_partial	bac	33.7	173391.0	GCF_900622585.1
1720	GCF_900622505.2	NZ_LR595848.1||0_partial	0.9	0.0	0.9	dsDNAphage	197380	8	28.6	30.3	GCF_900622505.2	True	20732.0	218111.0	0.9	0.48	0.0	30.3	0.0	28.6	17.9	23.1	dsDNAphage	linear	NZ_LR595848.1||0_partial	bac	30.3	197380.0	GCF_900622505.2
1721	GCF_900620255.1	NZ_LR130518.1||3_partial	0.853	0.0	0.853	dsDNAphage	19948	1	22.0	19.5	GCF_900620255.1	True	1352254.0	1372201.0	0.853	0.54	0.0	19.5	0.0	22.0	29.3	29.3	dsDNAphage	linear	NZ_LR130518.1||3_partial	mix	29.3	19948.0	GCF_900620255.1
1722	GCF_900620255.1	NZ_LR130518.1||2_partial	0.913	0.0	0.913	dsDNAphage	118765	12	43.9	23.2	GCF_900620255.1	True	1575077.0	1693841.0	0.913	0.54	0.0	23.2	0.0	43.9	25.2	7.7	dsDNAphage	linear	NZ_LR130518.1||2_partial	vir	43.9	118765.0	GCF_900620255.1
1723	GCF_900620255.1	NZ_LR130518.1||1_partial	0.907	0.0	0.907	dsDNAphage	154718	12	37.2	26.7	GCF_900620255.1	True	2098415.0	2253132.0	0.907	0.54	0.0	26.7	0.0	37.2	28.9	7.2	dsDNAphage	linear	NZ_LR130518.1||1_partial	vir	37.2	154718.0	GCF_900620255.1
1724	GCF_900620255.1	NZ_LR130518.1||0_partial	0.92	0.0	0.92	dsDNAphage	167900	23	39.2	26.3	GCF_900620255.1	True	864421.0	1032320.0	0.92	0.54	0.0	26.3	0.0	39.2	25.4	9.1	dsDNAphage	linear	NZ_LR130518.1||0_partial	vir	39.2	167900.0	GCF_900620255.1
1725	GCF_900620245.1	NZ_LR130515.1||2_partial	0.853	0.0	0.853	dsDNAphage	26934	1	21.3	29.8	GCF_900620245.1	True	956193.0	983126.0	0.853	0.573	0.0	29.8	0.0	21.3	27.7	21.3	dsDNAphage	linear	NZ_LR130515.1||2_partial	bac	29.8	26934.0	GCF_900620245.1
1726	GCF_900620245.1	NZ_LR130515.1||1_partial	0.913	0.0	0.913	dsDNAphage	120431	21	40.9	25.8	GCF_900620245.1	True	372146.0	492576.0	0.913	0.573	0.0	25.8	0.0	40.9	18.9	14.5	dsDNAphage	linear	NZ_LR130515.1||1_partial	vir	40.9	120431.0	GCF_900620245.1
1728	GCF_900620235.1	NZ_LR130513.1||2_partial	0.84	0.006999999999999999	0.84	dsDNAphage	12545	1	24.1	27.6	GCF_900620235.1	True	1271786.0	1284330.0	0.84	0.52	0.0	27.6	0.0	24.1	24.1	24.1	dsDNAphage	linear	NZ_LR130513.1||2_partial	bac	27.6	12545.0	GCF_900620235.1
1729	GCF_900620235.1	NZ_LR130513.1||1_partial	0.9	0.0	0.9	dsDNAphage	128534	12	41.8	24.2	GCF_900620235.1	True	1509300.0	1637833.0	0.9	0.52	0.0	24.2	0.0	41.8	27.3	6.7	dsDNAphage	linear	NZ_LR130513.1||1_partial	vir	41.8	128534.0	GCF_900620235.1
1730	GCF_900620235.1	NZ_LR130513.1||0_partial	0.9	0.0	0.9	dsDNAphage	148466	12	40.7	23.7	GCF_900620235.1	True	2032496.0	2180961.0	0.9	0.52	0.0	23.7	0.0	40.7	27.7	7.9	dsDNAphage	linear	NZ_LR130513.1||0_partial	vir	40.7	148466.0	GCF_900620235.1
1731	GCF_900620225.1	NZ_LR130511.1||1_partial	0.953	0.0	0.953	dsDNAphage	20687	1	22.7	15.9	GCF_900620225.1	True	789294.0	809980.0	0.953	0.42	0.0	15.9	0.0	22.7	11.4	50.0	dsDNAphage	linear	NZ_LR130511.1||1_partial	unaligned	50.0	20687.0	GCF_900620225.1
1732	GCF_900620225.1	NZ_LR130511.1||0_partial	0.9	0.0	0.9	dsDNAphage	139152	11	39.0	25.8	GCF_900620225.1	True	1948740.0	2087891.0	0.9	0.42	0.0	25.8	0.0	39.0	25.8	9.4	dsDNAphage	linear	NZ_LR130511.1||0_partial	vir	39.0	139152.0	GCF_900620225.1
1733	GCF_900620215.1	NZ_LR130509.1||0_partial	0.873	0.0	0.873	dsDNAphage	16948	1	15.0	22.5	GCF_900620215.1	True	371508.0	388455.0	0.873	0.407	0.0	22.5	0.0	15.0	12.5	50.0	dsDNAphage	linear	NZ_LR130509.1||0_partial	unaligned	50.0	16948.0	GCF_900620215.1
1734	GCF_900619625.1	NZ_LR130240.1||1_partial	0.9	0.0	0.9	dsDNAphage	40398	1	27.7	26.2	GCF_900619625.1	True	1799676.0	1840073.0	0.9	0.54	0.0	26.2	0.0	27.7	10.8	35.4	dsDNAphage	linear	NZ_LR130240.1||1_partial	unaligned	35.4	40398.0	GCF_900619625.1
1735	GCF_900619625.1	NZ_LR130240.1||0_partial	0.9	0.0	0.9	dsDNAphage	152887	12	31.9	27.1	GCF_900619625.1	True	800064.0	952950.0	0.9	0.54	0.0	27.1	0.0	31.9	22.3	18.6	dsDNAphage	linear	NZ_LR130240.1||0_partial	vir	31.9	152887.0	GCF_900619625.1
1736	GCF_900619615.1	NZ_LR130239.1||1_partial	0.907	0.0	0.907	dsDNAphage	121435	11	37.4	29.3	GCF_900619615.1	True	748915.0	870349.0	0.907	0.52	0.0	29.3	0.0	37.4	22.4	10.9	dsDNAphage	linear	NZ_LR130239.1||1_partial	vir	37.4	121435.0	GCF_900619615.1
1737	GCF_900619615.1	NZ_LR130239.1||0_partial	0.913	0.0	0.913	dsDNAphage	147246	15	32.0	29.8	GCF_900619615.1	True	1525101.0	1672346.0	0.913	0.52	0.0	29.8	0.0	32.0	20.8	17.4	dsDNAphage	linear	NZ_LR130239.1||0_partial	vir	32.0	147246.0	GCF_900619615.1
1738	GCF_900619605.1	NZ_LR130238.1||3_partial	0.92	0.0	0.92	dsDNAphage	87869	13	42.0	21.0	GCF_900619605.1	True	1463341.0	1551209.0	0.92	0.6729999999999999	0.0	21.0	0.0	42.0	23.5	13.4	dsDNAphage	linear	NZ_LR130238.1||3_partial	vir	42.0	87869.0	GCF_900619605.1
1739	GCF_900619605.1	NZ_LR130238.1||2_partial	0.9	0.0	0.9	dsDNAphage	95776	9	35.7	34.9	GCF_900619605.1	True	1224630.0	1320405.0	0.9	0.6729999999999999	0.0	34.1	0.8	35.7	20.9	8.5	dsDNAphage	linear	NZ_LR130238.1||2_partial	vir	35.7	95776.0	GCF_900619605.1
1740	GCF_900619605.1	NZ_LR130238.1||1_partial	0.9	0.0	0.9	dsDNAphage	101448	16	37.7	23.2	GCF_900619605.1	True	1592515.0	1693962.0	0.9	0.6729999999999999	0.0	23.2	0.0	37.7	21.0	18.1	dsDNAphage	linear	NZ_LR130238.1||1_partial	vir	37.7	101448.0	GCF_900619605.1
1741	GCF_900619605.1	NZ_LR130238.1||0_partial	0.913	0.0	0.913	dsDNAphage	136750	10	36.5	30.1	GCF_900619605.1	True	1000587.0	1137336.0	0.913	0.6729999999999999	0.0	30.1	0.0	36.5	12.2	21.2	dsDNAphage	linear	NZ_LR130238.1||0_partial	vir	36.5	136750.0	GCF_900619605.1
1742	GCF_900619595.1	NZ_LR130237.1||2_partial	0.853	0.0	0.853	dsDNAphage	46328	4	28.6	39.3	GCF_900619595.1	True	533309.0	579636.0	0.853	0.507	0.0	39.3	0.0	28.6	23.2	8.9	dsDNAphage	linear	NZ_LR130237.1||2_partial	bac	39.3	46328.0	GCF_900619595.1
1743	GCF_900619595.1	NZ_LR130237.1||1_partial	0.9	0.0	0.9	dsDNAphage	61789	9	34.7	30.7	GCF_900619595.1	True	770723.0	832511.0	0.9	0.507	0.0	30.7	0.0	34.7	21.3	13.3	dsDNAphage	linear	NZ_LR130237.1||1_partial	vir	34.7	61789.0	GCF_900619595.1
1744	GCF_900619595.1	NZ_LR130237.1||0_partial	0.92	0.0	0.92	dsDNAphage	69683	9	38.9	31.1	GCF_900619595.1	True	1161621.0	1231303.0	0.92	0.507	0.0	30.0	1.1	38.9	21.1	8.9	dsDNAphage	linear	NZ_LR130237.1||0_partial	vir	38.9	69683.0	GCF_900619595.1
1745	GCF_900619585.1	NZ_LR130236.1||2_partial	0.92	0.0	0.92	dsDNAphage	87869	13	42.0	21.0	GCF_900619585.1	True	1396291.0	1484159.0	0.92	0.647	0.0	21.0	0.0	42.0	23.5	13.4	dsDNAphage	linear	NZ_LR130236.1||2_partial	vir	42.0	87869.0	GCF_900619585.1
1746	GCF_900619585.1	NZ_LR130236.1||1_partial	0.9	0.0	0.9	dsDNAphage	97382	9	34.8	34.1	GCF_900619585.1	True	1155974.0	1253355.0	0.9	0.647	0.0	33.3	0.8	34.8	21.2	9.8	dsDNAphage	linear	NZ_LR130236.1||1_partial	vir	34.8	97382.0	GCF_900619585.1
1747	GCF_900619585.1	NZ_LR130236.1||0_partial	0.913	0.0	0.913	dsDNAphage	111944	10	38.2	27.9	GCF_900619585.1	True	994538.0	1106481.0	0.913	0.647	0.0	27.9	0.0	38.2	16.2	17.6	dsDNAphage	linear	NZ_LR130236.1||0_partial	vir	38.2	111944.0	GCF_900619585.1
1748	GCF_900618585.1	NZ_LR129844.1||0_partial	0.907	0.0	0.907	dsDNAphage	177613	10	25.0	30.0	GCF_900618585.1	True	21067.0	198679.0	0.907	0.473	0.0	30.0	0.0	25.0	16.4	28.6	dsDNAphage	linear	NZ_LR129844.1||0_partial	bac	30.0	177613.0	GCF_900618585.1
1749	GCF_900618575.1	NZ_LR129843.1||0_partial	0.907	0.0	0.907	dsDNAphage	177613	10	25.0	30.0	GCF_900618575.1	True	21067.0	198679.0	0.907	0.46	0.0	30.0	0.0	25.0	16.4	28.6	dsDNAphage	linear	NZ_LR129843.1||0_partial	bac	30.0	177613.0	GCF_900618575.1
1750	GCF_900618545.1	NZ_LR129840.1||0_partial	0.9	0.0	0.9	dsDNAphage	183951	10	25.8	31.0	GCF_900618545.1	True	21647.0	205597.0	0.9	0.487	0.0	31.0	0.0	25.8	17.0	26.2	dsDNAphage	linear	NZ_LR129840.1||0_partial	bac	31.0	183951.0	GCF_900618545.1
1751	GCF_900618335.1	NZ_LR130537.1||0_partial	0.887	0.0	0.887	dsDNAphage	29353	6	29.2	35.4	GCF_900618335.1	True	666884.0	696236.0	0.887	0.207	0.0	35.4	0.0	29.2	27.1	8.3	dsDNAphage	linear	NZ_LR130537.1||0_partial	bac	35.4	29353.0	GCF_900618335.1
1752	GCF_900618325.1	NZ_LR130535.1||0_partial	0.887	0.0	0.887	dsDNAphage	29353	6	29.2	35.4	GCF_900618325.1	True	666913.0	696265.0	0.887	0.207	0.0	35.4	0.0	29.2	27.1	8.3	dsDNAphage	linear	NZ_LR130535.1||0_partial	bac	35.4	29353.0	GCF_900618325.1
1753	GCF_900618315.1	NZ_LR130536.1||0_partial	0.887	0.0	0.887	dsDNAphage	29353	6	29.2	35.4	GCF_900618315.1	True	666897.0	696249.0	0.887	0.207	0.0	35.4	0.0	29.2	27.1	8.3	dsDNAphage	linear	NZ_LR130536.1||0_partial	bac	35.4	29353.0	GCF_900618315.1
1754	GCF_900618305.1	NZ_LR130533.1||4_partial	0.953	0.0	0.953	dsDNAphage	30955	10	34.6	34.6	GCF_900618305.1	True	4054169.0	4085123.0	0.953	0.307	0.0	34.6	0.0	34.6	23.1	7.7	dsDNAphage	linear	NZ_LR130533.1||4_partial	bac	34.6	30955.0	GCF_900618305.1
1755	GCF_900618305.1	NZ_LR130533.1||3_partial	0.853	0.0	0.853	dsDNAphage	31768	2	20.0	29.1	GCF_900618305.1	True	6754198.0	6785965.0	0.853	0.307	0.0	29.1	0.0	20.0	23.6	27.3	dsDNAphage	linear	NZ_LR130533.1||3_partial	bac	29.1	31768.0	GCF_900618305.1
1756	GCF_900618305.1	NZ_LR130533.1||2_partial	0.94	0.0	0.94	dsDNAphage	64097	7	26.2	16.7	GCF_900618305.1	True	5870677.0	5934773.0	0.94	0.307	0.0	16.7	0.0	26.2	11.9	45.2	dsDNAphage	linear	NZ_LR130533.1||2_partial	unaligned	45.2	64097.0	GCF_900618305.1
1757	GCF_900618305.1	NZ_LR130533.1||1_partial	0.953	0.013	0.953	dsDNAphage	86794	7	30.5	22.9	GCF_900618305.1	True	1581857.0	1668650.0	0.953	0.307	0.0	22.9	0.0	30.5	16.9	29.7	dsDNAphage	linear	NZ_LR130533.1||1_partial	vir	30.5	86794.0	GCF_900618305.1
1758	GCF_900618305.1	NZ_LR130533.1||0_partial	0.907	0.006999999999999999	0.907	dsDNAphage	113974	7	31.7	31.0	GCF_900618305.1	True	4783324.0	4897297.0	0.907	0.307	0.0	31.0	0.0	31.7	20.4	16.9	dsDNAphage	linear	NZ_LR130533.1||0_partial	vir	31.7	113974.0	GCF_900618305.1
1759	GCF_900618295.1	NZ_LR130532.1||3_partial	0.907	0.0	0.907	dsDNAphage	16153	1	16.1	29.0	GCF_900618295.1	True	2255424.0	2271576.0	0.907	0.467	0.0	29.0	0.0	16.1	25.8	29.0	dsDNAphage	linear	NZ_LR130532.1||3_partial	bac	29.0	16153.0	GCF_900618295.1
1760	GCF_900618295.1	NZ_LR130532.1||2_partial	0.913	0.0	0.913	dsDNAphage	109749	14	27.7	44.5	GCF_900618295.1	True	2474889.0	2584637.0	0.913	0.467	0.0	44.5	0.0	27.7	21.0	6.7	dsDNAphage	linear	NZ_LR130532.1||2_partial	bac	44.5	109749.0	GCF_900618295.1
1761	GCF_900618295.1	NZ_LR130532.1||1_partial	0.9	0.0	0.9	dsDNAphage	129570	20	32.1	31.4	GCF_900618295.1	True	2118462.0	2248031.0	0.9	0.467	0.0	31.4	0.0	32.1	23.3	13.2	dsDNAphage	linear	NZ_LR130532.1||1_partial	vir	32.1	129570.0	GCF_900618295.1
1763	GCF_900618285.1	NZ_LR130534.1||4_partial	0.967	0.0	0.967	dsDNAphage	24759	10	37.0	32.6	GCF_900618285.1	True	741356.0	766114.0	0.967	0.313	0.0	32.6	0.0	37.0	21.7	8.7	dsDNAphage	linear	NZ_LR130534.1||4_partial	vir	37.0	24759.0	GCF_900618285.1
1764	GCF_900618285.1	NZ_LR130534.1||3_partial	0.88	0.0	0.88	dsDNAphage	31129	2	21.4	28.6	GCF_900618285.1	True	3438845.0	3469973.0	0.88	0.313	0.0	28.6	0.0	21.4	23.2	26.8	dsDNAphage	linear	NZ_LR130534.1||3_partial	bac	28.6	31129.0	GCF_900618285.1
1765	GCF_900618285.1	NZ_LR130534.1||2_partial	0.94	0.0	0.94	dsDNAphage	63612	7	27.2	16.0	GCF_900618285.1	True	2554766.0	2618377.0	0.94	0.313	0.0	16.0	0.0	27.2	12.3	44.4	dsDNAphage	linear	NZ_LR130534.1||2_partial	unaligned	44.4	63612.0	GCF_900618285.1
1766	GCF_900618285.1	NZ_LR130534.1||1_partial	0.947	0.0	0.947	dsDNAphage	90691	7	29.8	24.0	GCF_900618285.1	True	5189623.0	5280313.0	0.947	0.313	0.0	24.0	0.0	29.8	18.2	28.1	dsDNAphage	linear	NZ_LR130534.1||1_partial	vir	29.8	90691.0	GCF_900618285.1
1767	GCF_900618285.1	NZ_LR130534.1||0_partial	0.907	0.006999999999999999	0.907	dsDNAphage	117266	7	31.0	31.7	GCF_900618285.1	True	1466755.0	1584020.0	0.907	0.313	0.0	31.7	0.0	31.0	20.7	16.6	dsDNAphage	linear	NZ_LR130534.1||0_partial	bac	31.7	117266.0	GCF_900618285.1
1768	GCF_900618275.1	NZ_LR130530.1||0_partial	0.887	0.0	0.887	dsDNAphage	29353	6	29.2	35.4	GCF_900618275.1	True	666866.0	696218.0	0.887	0.207	0.0	35.4	0.0	29.2	27.1	8.3	dsDNAphage	linear	NZ_LR130530.1||0_partial	bac	35.4	29353.0	GCF_900618275.1
1769	GCF_900618265.1	NZ_LR130531.1||0_partial	0.887	0.0	0.887	dsDNAphage	29353	6	29.2	35.4	GCF_900618265.1	True	4418500.0	4447852.0	0.887	0.207	0.0	35.4	0.0	29.2	27.1	8.3	dsDNAphage	linear	NZ_LR130531.1||0_partial	bac	35.4	29353.0	GCF_900618265.1
1770	GCF_900618255.1	NZ_LR130527.1||0_partial	0.86	0.0	0.86	dsDNAphage	32516	6	30.0	34.0	GCF_900618255.1	True	3780230.0	3812745.0	0.86	0.207	0.0	34.0	0.0	30.0	28.0	8.0	dsDNAphage	linear	NZ_LR130527.1||0_partial	bac	34.0	32516.0	GCF_900618255.1
1771	GCF_900618245.1	NZ_LR130528.1||1_partial	0.927	0.006999999999999999	0.927	dsDNAphage	26513	6	31.2	29.2	GCF_900618245.1	True	667238.0	693750.0	0.927	0.213	0.0	29.2	0.0	31.2	25.0	14.6	dsDNAphage	linear	NZ_LR130528.1||1_partial	vir	31.2	26513.0	GCF_900618245.1
1772	GCF_900618245.1	NZ_LR130528.1||0_partial	0.9	0.0	0.9	dsDNAphage	100007	20	31.3	27.0	GCF_900618245.1	True	950357.0	1050363.0	0.9	0.213	0.0	27.0	0.0	31.3	21.7	20.0	dsDNAphage	linear	NZ_LR130528.1||0_partial	vir	31.3	100007.0	GCF_900618245.1
1773	GCF_900608505.1	NZ_LR031521.1||3_partial	0.907	0.0	0.907	dsDNAphage	96742	12	40.7	25.7	GCF_900608505.1	True	528184.0	624925.0	0.907	0.667	0.0	25.7	0.0	40.7	19.5	14.2	dsDNAphage	linear	NZ_LR031521.1||3_partial	vir	40.7	96742.0	GCF_900608505.1
1774	GCF_900608505.1	NZ_LR031521.1||2_partial	0.92	0.0	0.92	dsDNAphage	87869	13	42.0	21.0	GCF_900608505.1	True	1419419.0	1507287.0	0.92	0.667	0.0	21.0	0.0	42.0	23.5	13.4	dsDNAphage	linear	NZ_LR031521.1||2_partial	vir	42.0	87869.0	GCF_900608505.1
1775	GCF_900608505.1	NZ_LR031521.1||1_partial	0.9	0.0	0.9	dsDNAphage	97382	9	34.8	34.1	GCF_900608505.1	True	1179102.0	1276483.0	0.9	0.667	0.0	33.3	0.8	34.8	21.2	9.8	dsDNAphage	linear	NZ_LR031521.1||1_partial	vir	34.8	97382.0	GCF_900608505.1
1776	GCF_900608505.1	NZ_LR031521.1||0_partial	0.913	0.0	0.913	dsDNAphage	111944	10	38.2	27.9	GCF_900608505.1	True	1017666.0	1129609.0	0.913	0.667	0.0	27.9	0.0	38.2	16.2	17.6	dsDNAphage	linear	NZ_LR031521.1||0_partial	vir	38.2	111944.0	GCF_900608505.1
1777	GCF_900607305.1	NZ_LR027874.1||1_partial	0.887	0.0	0.887	dsDNAphage	22546	1	22.7	29.5	GCF_900607305.1	True	916598.0	939143.0	0.887	0.5	0.0	29.5	0.0	22.7	22.7	25.0	dsDNAphage	linear	NZ_LR027874.1||1_partial	bac	29.5	22546.0	GCF_900607305.1
1779	GCF_900607295.1	NZ_LR027869.1||3_partial	0.913	0.0	0.913	dsDNAphage	16260	1	20.0	20.0	GCF_900607295.1	True	395605.0	411864.0	0.913	0.527	0.0	20.0	0.0	20.0	12.5	47.5	dsDNAphage	linear	NZ_LR027869.1||3_partial	unaligned	47.5	16260.0	GCF_900607295.1
1780	GCF_900607295.1	NZ_LR027869.1||2_partial	0.9	0.0	0.9	dsDNAphage	34314	1	27.3	23.6	GCF_900607295.1	True	867306.0	901619.0	0.9	0.527	0.0	23.6	0.0	27.3	14.5	34.5	dsDNAphage	linear	NZ_LR027869.1||2_partial	unaligned	34.5	34314.0	GCF_900607295.1
1781	GCF_900607295.1	NZ_LR027869.1||1_partial	0.907	0.0	0.907	dsDNAphage	115594	21	42.8	31.9	GCF_900607295.1	True	2641692.0	2757285.0	0.907	0.527	0.0	31.9	0.0	42.8	15.2	10.1	dsDNAphage	linear	NZ_LR027869.1||1_partial	vir	42.8	115594.0	GCF_900607295.1
1783	GCF_900607285.1	NZ_LR027877.1||2_partial	0.893	0.0	0.893	dsDNAphage	22543	1	22.7	29.5	GCF_900607285.1	True	905796.0	928338.0	0.893	0.52	0.0	29.5	0.0	22.7	22.7	25.0	dsDNAphage	linear	NZ_LR027877.1||2_partial	bac	29.5	22543.0	GCF_900607285.1
1784	GCF_900607285.1	NZ_LR027877.1||1_partial	0.907	0.0	0.907	dsDNAphage	31293	2	28.8	25.0	GCF_900607285.1	True	855618.0	886910.0	0.907	0.52	0.0	25.0	0.0	28.8	13.5	32.7	dsDNAphage	linear	NZ_LR027877.1||1_partial	unaligned	32.7	31293.0	GCF_900607285.1
1786	GCF_900607275.1	NZ_LR027873.1||1_partial	0.887	0.0	0.887	dsDNAphage	23925	1	22.2	31.1	GCF_900607275.1	True	934240.0	958164.0	0.887	0.46	0.0	31.1	0.0	22.2	22.2	24.4	dsDNAphage	linear	NZ_LR027873.1||1_partial	bac	31.1	23925.0	GCF_900607275.1
1787	GCF_900607275.1	NZ_LR027873.1||0_partial	0.913	0.0	0.913	dsDNAphage	150828	24	37.9	28.6	GCF_900607275.1	True	2030193.0	2181020.0	0.913	0.46	0.0	28.6	0.0	37.9	20.3	13.2	dsDNAphage	linear	NZ_LR027873.1||0_partial	vir	37.9	150828.0	GCF_900607275.1
1788	GCF_900607265.1	NZ_LR027878.1||2_partial	0.853	0.0	0.853	dsDNAphage	26934	1	21.3	29.8	GCF_900607265.1	True	954879.0	981812.0	0.853	0.56	0.0	29.8	0.0	21.3	27.7	21.3	dsDNAphage	linear	NZ_LR027878.1||2_partial	bac	29.8	26934.0	GCF_900607265.1
1789	GCF_900607265.1	NZ_LR027878.1||1_partial	0.913	0.0	0.913	dsDNAphage	120431	21	40.9	25.8	GCF_900607265.1	True	370762.0	491192.0	0.913	0.56	0.0	25.8	0.0	40.9	18.9	14.5	dsDNAphage	linear	NZ_LR027878.1||1_partial	vir	40.9	120431.0	GCF_900607265.1
1791	GCF_900607255.1	NZ_LR027870.1||2_partial	0.88	0.0	0.88	dsDNAphage	22546	1	22.7	29.5	GCF_900607255.1	True	907176.0	929721.0	0.88	0.453	0.0	29.5	0.0	22.7	22.7	25.0	dsDNAphage	linear	NZ_LR027870.1||2_partial	bac	29.5	22546.0	GCF_900607255.1
1792	GCF_900607255.1	NZ_LR027870.1||1_partial	0.927	0.0	0.927	dsDNAphage	32089	2	28.3	26.4	GCF_900607255.1	True	857022.0	889110.0	0.927	0.453	0.0	26.4	0.0	28.3	13.2	32.1	dsDNAphage	linear	NZ_LR027870.1||1_partial	unaligned	32.1	32089.0	GCF_900607255.1
1793	GCF_900607255.1	NZ_LR027870.1||0_partial	0.9	0.0	0.9	dsDNAphage	115293	11	43.7	24.4	GCF_900607255.1	True	2075451.0	2190743.0	0.9	0.453	0.0	24.4	0.0	43.7	23.0	8.9	dsDNAphage	linear	NZ_LR027870.1||0_partial	vir	43.7	115293.0	GCF_900607255.1
1794	GCF_900607245.1	NZ_LR027876.1||3_partial	0.913	0.0	0.913	dsDNAphage	16260	1	20.0	20.0	GCF_900607245.1	True	394263.0	410522.0	0.913	0.527	0.0	20.0	0.0	20.0	12.5	47.5	dsDNAphage	linear	NZ_LR027876.1||3_partial	unaligned	47.5	16260.0	GCF_900607245.1
1795	GCF_900607245.1	NZ_LR027876.1||2_partial	0.887	0.0	0.887	dsDNAphage	22547	1	22.7	29.5	GCF_900607245.1	True	904975.0	927521.0	0.887	0.527	0.0	29.5	0.0	22.7	22.7	25.0	dsDNAphage	linear	NZ_LR027876.1||2_partial	bac	29.5	22547.0	GCF_900607245.1
1796	GCF_900607245.1	NZ_LR027876.1||1_partial	0.9	0.0	0.9	dsDNAphage	147489	23	41.2	26.9	GCF_900607245.1	True	1969510.0	2116998.0	0.9	0.527	0.0	26.9	0.0	41.2	18.1	13.7	dsDNAphage	linear	NZ_LR027876.1||1_partial	vir	41.2	147489.0	GCF_900607245.1
1797	GCF_900607245.1	NZ_LR027876.1||0_partial	0.9	0.0	0.9	dsDNAphage	162208	12	34.2	26.7	GCF_900607245.1	True	2119953.0	2282160.0	0.9	0.527	0.0	26.7	0.0	34.2	28.9	10.2	dsDNAphage	linear	NZ_LR027876.1||0_partial	vir	34.2	162208.0	GCF_900607245.1
1798	GCF_900604845.1	NZ_LR027519.1||0_partial	0.9	0.006999999999999999	0.9	dsDNAphage	35402	1	6.6	9.2	GCF_900604845.1	True	13581.0	48982.0	0.9	0.627	0.0	9.2	0.0	6.6	2.6	81.6	dsDNAphage	linear	NZ_LR027519.1||0_partial	unaligned	81.6	35402.0	GCF_900604845.1
1799	GCF_900604845.1	NZ_LR027517.1||2_partial	0.9	0.0	0.9	dsDNAphage	21095	3	25.6	17.9	GCF_900604845.1	True	571372.0	592466.0	0.9	0.3670000000000001	0.0	17.9	0.0	25.6	23.1	33.3	dsDNAphage	linear	NZ_LR027517.1||2_partial	unaligned	33.3	21095.0	GCF_900604845.1
1800	GCF_900604845.1	NZ_LR027517.1||1_partial	0.867	0.006999999999999999	0.867	dsDNAphage	20217	5	22.0	18.0	GCF_900604845.1	True	551156.0	571372.0	0.867	0.3670000000000001	0.0	18.0	0.0	22.0	8.0	52.0	dsDNAphage	linear	NZ_LR027517.1||1_partial	unaligned	52.0	20217.0	GCF_900604845.1
1801	GCF_900604845.1	NZ_LR027517.1||0_partial	0.9	0.0	0.9	dsDNAphage	45842	2	42.0	16.0	GCF_900604845.1	True	1409525.0	1455366.0	0.9	0.3670000000000001	0.0	16.0	0.0	42.0	17.3	24.7	dsDNAphage	linear	NZ_LR027517.1||0_partial	vir	42.0	45842.0	GCF_900604845.1
1802	GCF_900604385.1	NZ_LR027382.1||2_partial	0.867	0.0	0.867	dsDNAphage	20101	3	25.0	46.9	GCF_900604385.1	True	1083778.0	1103878.0	0.867	0.473	0.0	46.9	0.0	25.0	15.6	12.5	dsDNAphage	circular	NZ_LR027382.1||2_partial	bac	46.9	20101.0	GCF_900604385.1
1803	GCF_900604385.1	NZ_LR027382.1||1_partial	0.867	0.0	0.867	dsDNAphage	72479	1	35.3	24.7	GCF_900604385.1	True	2096519.0	2168997.0	0.867	0.473	0.0	24.7	0.0	35.3	9.4	30.6	dsDNAphage	circular	NZ_LR027382.1||1_partial	vir	35.3	72479.0	GCF_900604385.1
1804	GCF_900604385.1	NZ_LR027382.1||0_partial	0.9	0.0	0.9	dsDNAphage	81050	8	32.0	20.6	GCF_900604385.1	True	2971801.0	3052850.0	0.9	0.473	0.0	20.6	0.0	32.0	25.8	21.6	dsDNAphage	circular	NZ_LR027382.1||0_partial	vir	32.0	81050.0	GCF_900604385.1
1805	GCF_900604345.1	NZ_LR026983.1||1_partial	0.86	0.0	0.86	dsDNAphage	18824	2	19.4	25.8	GCF_900604345.1	True	980707.0	999530.0	0.86	0.4270000000000001	0.0	25.8	0.0	19.4	16.1	38.7	dsDNAphage	circular	NZ_LR026983.1||1_partial	unaligned	38.7	18824.0	GCF_900604345.1
1806	GCF_900604345.1	NZ_LR026983.1||0_partial	0.927	0.0	0.927	dsDNAphage	50587	2	34.5	22.4	GCF_900604345.1	True	2208563.0	2259149.0	0.927	0.4270000000000001	0.0	22.4	0.0	34.5	8.6	34.5	dsDNAphage	circular	NZ_LR026983.1||0_partial	vir	34.5	50587.0	GCF_900604345.1
1807	GCF_900603025.1	NZ_LR026975.1||0_partial	0.9	0.0	0.9	dsDNAphage	117739	15	49.0	19.3	GCF_900603025.1	True	1207162.0	1324900.0	0.9	0.16699999999999998	0.0	19.3	0.0	49.0	21.4	10.3	dsDNAphage	linear	NZ_LR026975.1||0_partial	vir	49.0	117739.0	GCF_900603025.1
1808	GCF_900574125.1	NZ_LR027554.1||1_partial	0.9	0.0	0.9	dsDNAphage	67360	8	30.6	25.9	GCF_900574125.1	True	378548.0	445907.0	0.9	0.433	0.0	25.9	0.0	30.6	18.8	24.7	dsDNAphage	linear	NZ_LR027554.1||1_partial	vir	30.6	67360.0	GCF_900574125.1
1809	GCF_900574125.1	NZ_LR027554.1||0_partial	0.92	0.0	0.92	dsDNAphage	72240	8	26.5	24.5	GCF_900574125.1	True	695700.0	767939.0	0.92	0.433	0.0	24.5	0.0	26.5	19.4	29.6	dsDNAphage	linear	NZ_LR027554.1||0_partial	unaligned	29.6	72240.0	GCF_900574125.1
1810	GCF_900574125.1	NZ_LR027553.1||3_partial	0.96	0.0	0.96	dsDNAphage	16782	1	20.0	17.1	GCF_900574125.1	True	1925144.0	1941925.0	0.96	0.353	0.0	17.1	0.0	20.0	11.4	51.4	dsDNAphage	linear	NZ_LR027553.1||3_partial	unaligned	51.4	16782.0	GCF_900574125.1
1811	GCF_900574125.1	NZ_LR027553.1||2_partial	0.88	0.0	0.88	dsDNAphage	31044	8	26.0	46.0	GCF_900574125.1	True	1807723.0	1838766.0	0.88	0.353	0.0	46.0	0.0	26.0	20.0	8.0	dsDNAphage	linear	NZ_LR027553.1||2_partial	bac	46.0	31044.0	GCF_900574125.1
1812	GCF_900574125.1	NZ_LR027553.1||1_partial	0.94	0.0	0.94	dsDNAphage	40736	8	32.2	16.9	GCF_900574125.1	True	3109945.0	3150680.0	0.94	0.353	0.0	16.9	0.0	32.2	23.7	27.1	dsDNAphage	linear	NZ_LR027553.1||1_partial	vir	32.2	40736.0	GCF_900574125.1
1813	GCF_900574125.1	NZ_LR027553.1||0_partial	0.907	0.0	0.907	dsDNAphage	102455	9	31.5	20.8	GCF_900574125.1	True	1171083.0	1273537.0	0.907	0.353	0.0	20.8	0.0	31.5	16.2	31.5	dsDNAphage	linear	NZ_LR027553.1||0_partial	vir	31.5	102455.0	GCF_900574125.1
1814	GCF_900564155.1	NZ_LS999839.1||1_partial	0.907	0.006999999999999999	0.907	dsDNAphage	24891	3	20.6	29.4	GCF_900564155.1	True	5999383.0	6024273.0	0.907	0.293	0.0	29.4	0.0	20.6	0.0	50.0	dsDNAphage	circular	NZ_LS999839.1||1_partial	unaligned	50.0	24891.0	GCF_900564155.1
1815	GCF_900564155.1	NZ_LS999839.1||0_partial	0.867	0.0	0.867	dsDNAphage	19194	1	20.0	28.6	GCF_900564155.1	True	2198253.0	2217446.0	0.867	0.293	0.0	28.6	0.0	20.0	14.3	37.1	dsDNAphage	circular	NZ_LS999839.1||0_partial	unaligned	37.1	19194.0	GCF_900564155.1
1816	GCF_900560965.1	NZ_LS999205.1||2_partial	0.9	0.0	0.9	dsDNAphage	54514	16	34.7	36.0	GCF_900560965.1	True	1383158.0	1437671.0	0.9	0.253	0.0	36.0	0.0	34.7	20.0	9.3	dsDNAphage	linear	NZ_LS999205.1||2_partial	bac	36.0	54514.0	GCF_900560965.1
1817	GCF_900560965.1	NZ_LS999205.1||1_partial	0.927	0.0	0.927	dsDNAphage	61725	20	36.7	25.3	GCF_900560965.1	True	2255553.0	2317277.0	0.927	0.253	0.0	25.3	0.0	36.7	17.7	20.3	dsDNAphage	linear	NZ_LS999205.1||1_partial	vir	36.7	61725.0	GCF_900560965.1
1818	GCF_900560965.1	NZ_LS999205.1||0_partial	0.933	0.0	0.933	dsDNAphage	92189	21	41.1	21.4	GCF_900560965.1	True	4265188.0	4357376.0	0.933	0.253	0.0	21.4	0.0	41.1	12.5	25.0	dsDNAphage	linear	NZ_LS999205.1||0_partial	vir	41.1	92189.0	GCF_900560965.1
1819	GCF_900538065.1	NZ_LS997867.1||0_partial	0.873	0.0	0.873	dsDNAphage	12736	1	24.0	40.0	GCF_900538065.1	True	2714750.0	2727485.0	0.873	0.253	0.0	40.0	0.0	24.0	32.0	4.0	dsDNAphage	linear	NZ_LS997867.1||0_partial	bac	40.0	12736.0	GCF_900538065.1
1820	GCF_900537995.1	NZ_LR027880.1||1_partial	0.9	0.0	0.9	dsDNAphage	188615	8	36.5	30.7	GCF_900537995.1	True	1047808.0	1236422.0	0.9	0.5529999999999999	0.0	30.7	0.0	36.5	19.8	13.0	dsDNAphage	linear	NZ_LR027880.1||1_partial	vir	36.5	188615.0	GCF_900537995.1
1822	GCF_900537175.1	NZ_LS999833.1||1_partial	0.9	0.0	0.9	dsDNAphage	30488	10	34.0	34.0	GCF_900537175.1	True	689357.0	719844.0	0.9	0.4	0.0	34.0	0.0	34.0	17.0	14.9	dsDNAphage	linear	NZ_LS999833.1||1_partial	bac	34.0	30488.0	GCF_900537175.1
1823	GCF_900537175.1	NZ_LS999833.1||0_partial	0.907	0.0	0.907	dsDNAphage	99875	6	23.5	20.8	GCF_900537175.1	True	400657.0	500531.0	0.907	0.4	0.0	20.8	0.0	23.5	15.4	40.3	dsDNAphage	linear	NZ_LS999833.1||0_partial	unaligned	40.3	99875.0	GCF_900537175.1
1824	GCF_900520395.1	NZ_LS992190.1||3_partial	0.867	0.006999999999999999	0.867	dsDNAphage	143570	16	32.9	32.3	GCF_900520395.1	True	2759130.0	2902699.0	0.867	0.5329999999999999	0.0	32.3	0.0	32.9	15.2	19.5	dsDNAphage	linear	NZ_LS992190.1||3_partial	vir	32.9	143570.0	GCF_900520395.1
1825	GCF_900520395.1	NZ_LS992190.1||2_partial	0.907	0.0	0.907	dsDNAphage	161118	19	26.3	48.4	GCF_900520395.1	True	2953114.0	3114231.0	0.907	0.5329999999999999	0.0	48.4	0.0	26.3	19.4	5.9	dsDNAphage	linear	NZ_LS992190.1||2_partial	bac	48.4	161118.0	GCF_900520395.1
1826	GCF_900520395.1	NZ_LS992190.1||1_partial	0.9	0.0	0.9	dsDNAphage	186964	30	36.0	33.6	GCF_900520395.1	True	3220419.0	3407382.0	0.9	0.5329999999999999	0.0	33.6	0.0	36.0	18.2	12.1	dsDNAphage	linear	NZ_LS992190.1||1_partial	vir	36.0	186964.0	GCF_900520395.1
1828	GCF_900520385.1	NZ_LS992185.1||4_partial	0.9	0.0	0.9	dsDNAphage	79142	14	38.8	35.9	GCF_900520385.1	True	2094555.0	2173696.0	0.9	0.54	0.0	35.9	0.0	38.8	12.6	12.6	dsDNAphage	linear	NZ_LS992185.1||4_partial	vir	38.8	79142.0	GCF_900520385.1
1829	GCF_900520385.1	NZ_LS992185.1||3_partial	0.92	0.0	0.92	dsDNAphage	103589	20	31.0	43.1	GCF_900520385.1	True	3125132.0	3228720.0	0.92	0.54	0.0	43.1	0.0	31.0	16.4	9.5	dsDNAphage	linear	NZ_LS992185.1||3_partial	bac	43.1	103589.0	GCF_900520385.1
1830	GCF_900520385.1	NZ_LS992185.1||2_partial	0.96	0.0	0.96	dsDNAphage	124897	10	43.0	31.9	GCF_900520385.1	True	3625964.0	3750860.0	0.96	0.54	0.0	31.9	0.0	43.0	20.0	5.2	dsDNAphage	linear	NZ_LS992185.1||2_partial	vir	43.0	124897.0	GCF_900520385.1
1831	GCF_900520385.1	NZ_LS992185.1||1_partial	0.9	0.0	0.9	dsDNAphage	148673	9	28.8	32.7	GCF_900520385.1	True	2293251.0	2441923.0	0.9	0.54	0.0	32.7	0.0	28.8	26.9	11.5	dsDNAphage	linear	NZ_LS992185.1||1_partial	bac	32.7	148673.0	GCF_900520385.1
1832	GCF_900520385.1	NZ_LS992185.1||0_partial	0.9	0.0	0.9	dsDNAphage	192806	18	28.9	37.6	GCF_900520385.1	True	1035899.0	1228704.0	0.9	0.54	0.0	37.6	0.0	28.9	19.8	13.7	dsDNAphage	linear	NZ_LS992185.1||0_partial	bac	37.6	192806.0	GCF_900520385.1
1833	GCF_900520375.1	NZ_LS992184.1||0_partial	0.9	0.0	0.9	dsDNAphage	16940	1	15.0	30.0	GCF_900520375.1	True	21190.0	38129.0	0.9	0.487	0.0	30.0	0.0	15.0	2.5	52.5	dsDNAphage	linear	NZ_LS992184.1||0_partial	unaligned	52.5	16940.0	GCF_900520375.1
1834	GCF_900520375.1	NZ_LS992183.1||4_partial	0.947	0.0	0.947	dsDNAphage	32681	6	25.5	30.9	GCF_900520375.1	True	123144.0	155824.0	0.947	0.467	0.0	30.9	0.0	25.5	25.5	18.2	dsDNAphage	linear	NZ_LS992183.1||4_partial	bac	30.9	32681.0	GCF_900520375.1
1835	GCF_900520375.1	NZ_LS992183.1||3_partial	0.9	0.0	0.9	dsDNAphage	75305	13	35.8	24.5	GCF_900520375.1	True	3207055.0	3282359.0	0.9	0.467	0.0	24.5	0.0	35.8	15.1	24.5	dsDNAphage	linear	NZ_LS992183.1||3_partial	vir	35.8	75305.0	GCF_900520375.1
1836	GCF_900520375.1	NZ_LS992183.1||2_partial	0.9	0.0	0.9	dsDNAphage	161124	17	32.2	35.6	GCF_900520375.1	True	1513906.0	1675029.0	0.9	0.467	0.0	35.6	0.0	32.2	26.6	5.6	dsDNAphage	linear	NZ_LS992183.1||2_partial	bac	35.6	161124.0	GCF_900520375.1
1837	GCF_900520375.1	NZ_LS992183.1||1_partial	0.9	0.0	0.9	dsDNAphage	141074	12	29.1	29.7	GCF_900520375.1	True	2741201.0	2882274.0	0.9	0.467	0.0	29.7	0.0	29.1	26.9	14.3	dsDNAphage	linear	NZ_LS992183.1||1_partial	bac	29.7	141074.0	GCF_900520375.1
1838	GCF_900520375.1	NZ_LS992183.1||0_partial	0.9	0.0	0.9	dsDNAphage	189921	14	28.9	42.7	GCF_900520375.1	True	4528945.0	4718865.0	0.9	0.467	0.0	42.7	0.0	28.9	18.5	10.0	dsDNAphage	linear	NZ_LS992183.1||0_partial	bac	42.7	189921.0	GCF_900520375.1
1839	GCF_900520365.1	NZ_LS992192.1||4_partial	0.92	0.0	0.92	dsDNAphage	106515	16	38.8	35.5	GCF_900520365.1	True	2814387.0	2920901.0	0.92	0.607	0.0	35.5	0.0	38.8	16.5	9.1	dsDNAphage	linear	NZ_LS992192.1||4_partial	vir	38.8	106515.0	GCF_900520365.1
1840	GCF_900520365.1	NZ_LS992192.1||3_partial	0.9	0.0	0.9	dsDNAphage	156098	14	33.1	35.0	GCF_900520365.1	True	1231981.0	1388078.0	0.9	0.607	0.0	35.0	0.0	33.1	25.8	6.1	dsDNAphage	linear	NZ_LS992192.1||3_partial	bac	35.0	156098.0	GCF_900520365.1
1841	GCF_900520365.1	NZ_LS992192.1||2_partial	0.9	0.0	0.9	dsDNAphage	148730	19	28.2	48.9	GCF_900520365.1	True	3003587.0	3152316.0	0.9	0.607	0.0	48.9	0.0	28.2	17.2	5.7	dsDNAphage	linear	NZ_LS992192.1||2_partial	bac	48.9	148730.0	GCF_900520365.1
1842	GCF_900520365.1	NZ_LS992192.1||1_partial	0.907	0.0	0.907	dsDNAphage	181716	38	38.7	32.5	GCF_900520365.1	True	3270892.0	3452607.0	0.907	0.607	0.0	32.5	0.0	38.7	16.0	12.7	dsDNAphage	linear	NZ_LS992192.1||1_partial	vir	38.7	181716.0	GCF_900520365.1
1844	GCF_900520355.1	NZ_LS999521.1||2_partial	0.94	0.0	0.94	dsDNAphage	21279	1	19.0	19.0	GCF_900520355.1	True	1590152.0	1611430.0	0.94	0.233	0.0	19.0	0.0	19.0	19.0	42.9	dsDNAphage	linear	NZ_LS999521.1||2_partial	unaligned	42.9	21279.0	GCF_900520355.1
1845	GCF_900520355.1	NZ_LS999521.1||1_partial	0.927	0.0	0.927	dsDNAphage	47356	3	20.0	20.0	GCF_900520355.1	True	1625067.0	1672422.0	0.927	0.233	0.0	20.0	0.0	20.0	3.6	56.4	dsDNAphage	linear	NZ_LS999521.1||1_partial	unaligned	56.4	47356.0	GCF_900520355.1
1846	GCF_900520355.1	NZ_LS999521.1||0_partial	0.9	0.0	0.9	dsDNAphage	70088	5	22.1	21.1	GCF_900520355.1	True	2774057.0	2844144.0	0.9	0.233	0.0	21.1	0.0	22.1	26.3	30.5	dsDNAphage	linear	NZ_LS999521.1||0_partial	unaligned	30.5	70088.0	GCF_900520355.1
1847	GCF_900520345.1	NZ_LS992180.1||3_partial	0.873	0.0	0.873	dsDNAphage	139554	16	34.0	32.1	GCF_900520345.1	True	2745813.0	2885366.0	0.873	0.527	0.0	32.1	0.0	34.0	15.1	18.9	dsDNAphage	linear	NZ_LS992180.1||3_partial	vir	34.0	139554.0	GCF_900520345.1
1848	GCF_900520345.1	NZ_LS992180.1||2_partial	0.9	0.0	0.9	dsDNAphage	158367	19	27.3	47.5	GCF_900520345.1	True	2939704.0	3098070.0	0.9	0.527	0.0	47.5	0.0	27.3	19.7	5.5	dsDNAphage	linear	NZ_LS992180.1||2_partial	bac	47.5	158367.0	GCF_900520345.1
1849	GCF_900520345.1	NZ_LS992180.1||1_partial	0.9	0.006999999999999999	0.9	dsDNAphage	173369	46	43.6	31.8	GCF_900520345.1	True	3204258.0	3377626.0	0.9	0.527	0.0	31.8	0.0	43.6	12.8	11.8	dsDNAphage	linear	NZ_LS992180.1||1_partial	vir	43.6	173369.0	GCF_900520345.1
1850	GCF_900520345.1	NZ_LS992180.1||0_partial	0.9	0.0	0.9	dsDNAphage	197335	31	34.4	42.9	GCF_900520345.1	True	2065070.0	2262404.0	0.9	0.527	0.0	42.9	0.0	34.4	11.3	11.3	dsDNAphage	linear	NZ_LS992180.1||0_partial	bac	42.9	197335.0	GCF_900520345.1
1851	GCF_900520335.1	NZ_LS992175.1||8_partial	0.967	0.006999999999999999	0.967	dsDNAphage	14329	1	9.7	29.0	GCF_900520335.1	True	943080.0	957408.0	0.967	0.573	0.0	29.0	0.0	9.7	12.9	48.4	dsDNAphage	linear	NZ_LS992175.1||8_partial	unaligned	48.4	14329.0	GCF_900520335.1
1852	GCF_900520335.1	NZ_LS992175.1||7_partial	0.907	0.0	0.907	dsDNAphage	18888	1	13.9	36.1	GCF_900520335.1	True	473195.0	492082.0	0.907	0.573	0.0	36.1	0.0	13.9	27.8	22.2	dsDNAphage	linear	NZ_LS992175.1||7_partial	bac	36.1	18888.0	GCF_900520335.1
1853	GCF_900520335.1	NZ_LS992175.1||6_partial	0.907	0.0	0.907	dsDNAphage	22244	1	20.5	17.9	GCF_900520335.1	True	1871622.0	1893865.0	0.907	0.573	0.0	17.9	0.0	20.5	28.2	33.3	dsDNAphage	linear	NZ_LS992175.1||6_partial	unaligned	33.3	22244.0	GCF_900520335.1
1854	GCF_900520335.1	NZ_LS992175.1||5_partial	0.927	0.0	0.927	dsDNAphage	101120	13	30.3	40.3	GCF_900520335.1	True	2982720.0	3083839.0	0.927	0.573	0.0	40.3	0.0	30.3	21.0	8.4	dsDNAphage	linear	NZ_LS992175.1||5_partial	bac	40.3	101120.0	GCF_900520335.1
1855	GCF_900520335.1	NZ_LS992175.1||4_partial	0.907	0.0	0.907	dsDNAphage	123317	20	28.5	39.4	GCF_900520335.1	True	693803.0	817119.0	0.907	0.573	0.0	39.4	0.0	28.5	26.3	5.8	dsDNAphage	linear	NZ_LS992175.1||4_partial	bac	39.4	123317.0	GCF_900520335.1
1856	GCF_900520335.1	NZ_LS992175.1||3_partial	0.907	0.0	0.907	dsDNAphage	132295	11	31.9	36.2	GCF_900520335.1	True	4100134.0	4232428.0	0.907	0.573	0.0	36.2	0.0	31.9	20.6	11.2	dsDNAphage	linear	NZ_LS992175.1||3_partial	bac	36.2	132295.0	GCF_900520335.1
1857	GCF_900520335.1	NZ_LS992175.1||2_partial	0.9	0.0	0.9	dsDNAphage	167568	15	35.1	34.5	GCF_900520335.1	True	1351092.0	1518659.0	0.9	0.573	0.0	34.5	0.0	35.1	21.3	9.2	dsDNAphage	linear	NZ_LS992175.1||2_partial	vir	35.1	167568.0	GCF_900520335.1
1858	GCF_900520335.1	NZ_LS992175.1||1_partial	0.9	0.0	0.9	dsDNAphage	152621	16	28.9	43.7	GCF_900520335.1	True	2136302.0	2288922.0	0.9	0.573	0.0	43.7	0.0	28.9	14.7	12.6	dsDNAphage	linear	NZ_LS992175.1||1_partial	bac	43.7	152621.0	GCF_900520335.1
1860	GCF_900520325.1	NZ_LS992168.1||3_partial	0.92	0.0	0.92	dsDNAphage	106515	16	38.8	35.5	GCF_900520325.1	True	2638768.0	2745282.0	0.92	0.513	0.0	35.5	0.0	38.8	16.5	9.1	dsDNAphage	linear	NZ_LS992168.1||3_partial	vir	38.8	106515.0	GCF_900520325.1
1861	GCF_900520325.1	NZ_LS992168.1||2_partial	0.913	0.0	0.913	dsDNAphage	97292	16	34.4	37.6	GCF_900520325.1	True	2049253.0	2146544.0	0.913	0.513	0.0	37.6	0.0	34.4	12.8	15.2	dsDNAphage	linear	NZ_LS992168.1||2_partial	bac	37.6	97292.0	GCF_900520325.1
1862	GCF_900520325.1	NZ_LS992168.1||1_partial	0.9	0.0	0.9	dsDNAphage	161956	19	27.4	47.8	GCF_900520325.1	True	2827968.0	2989923.0	0.9	0.513	0.0	47.8	0.0	27.4	18.8	5.9	dsDNAphage	linear	NZ_LS992168.1||1_partial	bac	47.8	161956.0	GCF_900520325.1
1864	GCF_900520305.1	NZ_LS992171.1||1_partial	0.927	0.0	0.927	dsDNAphage	55785	21	36.9	35.7	GCF_900520305.1	True	2247931.0	2303715.0	0.927	0.433	0.0	35.7	0.0	36.9	13.1	14.3	dsDNAphage	linear	NZ_LS992171.1||1_partial	vir	36.9	55785.0	GCF_900520305.1
1866	GCF_900520285.1	NZ_LS992166.1||5_partial	0.92	0.0	0.92	dsDNAphage	38233	18	40.4	40.4	GCF_900520285.1	True	2386116.0	2424348.0	0.92	0.54	0.0	40.4	0.0	40.4	10.5	8.8	dsDNAphage	linear	NZ_LS992166.1||5_partial	bac	40.4	38233.0	GCF_900520285.1
1867	GCF_900520285.1	NZ_LS992166.1||4_partial	0.9	0.0	0.9	dsDNAphage	70484	8	21.7	30.1	GCF_900520285.1	True	2912301.0	2982784.0	0.9	0.54	0.0	30.1	0.0	21.7	15.7	32.5	dsDNAphage	linear	NZ_LS992166.1||4_partial	unaligned	32.5	70484.0	GCF_900520285.1
1868	GCF_900520285.1	NZ_LS992166.1||3_partial	0.907	0.0	0.907	dsDNAphage	133341	11	32.9	40.3	GCF_900520285.1	True	1334432.0	1467772.0	0.907	0.54	0.0	40.3	0.0	32.9	22.1	4.7	dsDNAphage	linear	NZ_LS992166.1||3_partial	bac	40.3	133341.0	GCF_900520285.1
1869	GCF_900520285.1	NZ_LS992166.1||2_partial	0.913	0.0	0.913	dsDNAphage	136006	20	29.0	35.5	GCF_900520285.1	True	3155043.0	3291048.0	0.913	0.54	0.0	35.5	0.0	29.0	30.3	5.2	dsDNAphage	linear	NZ_LS992166.1||2_partial	bac	35.5	136006.0	GCF_900520285.1
1870	GCF_900520285.1	NZ_LS992166.1||1_partial	0.907	0.0	0.907	dsDNAphage	130415	8	33.8	32.5	GCF_900520285.1	True	1518313.0	1648727.0	0.907	0.54	0.0	31.9	0.6	33.8	25.6	8.1	dsDNAphage	linear	NZ_LS992166.1||1_partial	vir	33.8	130415.0	GCF_900520285.1
1871	GCF_900520285.1	NZ_LS992166.1||0_partial	0.9	0.0	0.9	dsDNAphage	179461	24	35.8	35.7	GCF_900520285.1	True	3489409.0	3668869.0	0.9	0.54	0.0	35.2	0.5	35.8	24.9	3.6	dsDNAphage	linear	NZ_LS992166.1||0_partial	vir	35.8	179461.0	GCF_900520285.1
1872	GCF_900519455.1	NZ_LR031514.1||0_partial	0.907	0.0	0.907	dsDNAphage	91487	10	28.3	19.7	GCF_900519455.1	True	826046.0	917532.0	0.907	0.447	0.0	19.7	0.0	28.3	25.2	26.8	dsDNAphage	linear	NZ_LR031514.1||0_partial	vir	28.3	91487.0	GCF_900519455.1
1873	GCF_900497485.1	NZ_LR025101.1||4_partial	0.947	0.0	0.947	dsDNAphage	30397	5	25.5	42.6	GCF_900497485.1	True	2067417.0	2097813.0	0.947	0.473	0.0	42.6	0.0	25.5	10.6	21.3	dsDNAphage	linear	NZ_LR025101.1||4_partial	bac	42.6	30397.0	GCF_900497485.1
1874	GCF_900497485.1	NZ_LR025101.1||3_partial	0.9	0.0	0.9	dsDNAphage	96453	13	27.5	40.4	GCF_900497485.1	True	2369229.0	2465681.0	0.9	0.473	0.0	40.4	0.0	27.5	17.4	14.7	dsDNAphage	linear	NZ_LR025101.1||3_partial	bac	40.4	96453.0	GCF_900497485.1
1875	GCF_900497485.1	NZ_LR025101.1||2_partial	0.9	0.0	0.9	dsDNAphage	116278	19	30.7	37.2	GCF_900497485.1	True	3746570.0	3862847.0	0.9	0.473	0.0	37.2	0.0	30.7	26.3	5.8	dsDNAphage	linear	NZ_LR025101.1||2_partial	bac	37.2	116278.0	GCF_900497485.1
1876	GCF_900497485.1	NZ_LR025101.1||1_partial	0.9	0.0	0.9	dsDNAphage	111333	15	32.9	30.7	GCF_900497485.1	True	2210820.0	2322152.0	0.9	0.473	0.0	30.7	0.0	32.9	22.9	13.6	dsDNAphage	linear	NZ_LR025101.1||1_partial	vir	32.9	111333.0	GCF_900497485.1
1877	GCF_900497485.1	NZ_LR025101.1||0_partial	0.913	0.006999999999999999	0.913	dsDNAphage	138905	19	31.1	45.3	GCF_900497485.1	True	1431214.0	1570118.0	0.913	0.473	0.0	45.3	0.0	31.1	18.2	5.4	dsDNAphage	linear	NZ_LR025101.1||0_partial	bac	45.3	138905.0	GCF_900497485.1
1878	GCF_900497475.1	NZ_LR025099.1||3_partial	0.947	0.0	0.947	dsDNAphage	21955	1	19.0	26.2	GCF_900497475.1	True	1346776.0	1368730.0	0.947	0.4270000000000001	0.0	26.2	0.0	19.0	9.5	45.2	dsDNAphage	linear	NZ_LR025099.1||3_partial	unaligned	45.2	21955.0	GCF_900497475.1
1879	GCF_900497475.1	NZ_LR025099.1||2_partial	0.927	0.0	0.927	dsDNAphage	88183	13	38.1	31.9	GCF_900497475.1	True	2110231.0	2198413.0	0.927	0.4270000000000001	0.0	31.9	0.0	38.1	13.3	16.8	dsDNAphage	linear	NZ_LR025099.1||2_partial	vir	38.1	88183.0	GCF_900497475.1
1880	GCF_900497475.1	NZ_LR025099.1||1_partial	0.907	0.0	0.907	dsDNAphage	112184	9	29.3	37.1	GCF_900497475.1	True	2561944.0	2674127.0	0.907	0.4270000000000001	0.0	37.1	0.0	29.3	17.1	16.4	dsDNAphage	linear	NZ_LR025099.1||1_partial	bac	37.1	112184.0	GCF_900497475.1
1881	GCF_900497475.1	NZ_LR025099.1||0_partial	0.9	0.0	0.9	dsDNAphage	151880	9	27.9	33.1	GCF_900497475.1	True	2315927.0	2467806.0	0.9	0.4270000000000001	0.0	33.1	0.0	27.9	17.4	21.5	dsDNAphage	linear	NZ_LR025099.1||0_partial	bac	33.1	151880.0	GCF_900497475.1
1882	GCF_900497455.1	NZ_LR025096.1||2_partial	0.94	0.006999999999999999	0.94	dsDNAphage	58051	14	38.6	36.1	GCF_900497455.1	True	2458266.0	2516316.0	0.94	0.487	0.0	36.1	0.0	38.6	10.8	14.5	dsDNAphage	linear	NZ_LR025096.1||2_partial	vir	38.6	58051.0	GCF_900497455.1
1883	GCF_900497455.1	NZ_LR025096.1||1_partial	0.9	0.0	0.9	dsDNAphage	159506	22	25.5	45.5	GCF_900497455.1	True	3055853.0	3215358.0	0.9	0.487	0.0	45.5	0.0	25.5	20.0	9.1	dsDNAphage	linear	NZ_LR025096.1||1_partial	bac	45.5	159506.0	GCF_900497455.1
1885	GCF_900497415.1	NZ_LS999560.1||4_partial	0.907	0.0	0.907	dsDNAphage	25903	9	29.3	31.7	GCF_900497415.1	True	2635675.0	2661577.0	0.907	0.473	0.0	31.7	0.0	29.3	24.4	14.6	dsDNAphage	linear	NZ_LS999560.1||4_partial	bac	31.7	25903.0	GCF_900497415.1
1886	GCF_900497415.1	NZ_LS999560.1||3_partial	0.913	0.0	0.913	dsDNAphage	97292	16	34.4	37.6	GCF_900497415.1	True	2044601.0	2141892.0	0.913	0.473	0.0	37.6	0.0	34.4	12.8	15.2	dsDNAphage	linear	NZ_LS999560.1||3_partial	bac	37.6	97292.0	GCF_900497415.1
1887	GCF_900497415.1	NZ_LS999560.1||2_partial	0.88	0.0	0.88	dsDNAphage	137956	16	34.0	34.0	GCF_900497415.1	True	2661737.0	2799692.0	0.88	0.473	0.0	34.0	0.0	34.0	14.5	17.6	dsDNAphage	linear	NZ_LS999560.1||2_partial	bac	34.0	137956.0	GCF_900497415.1
1888	GCF_900497415.1	NZ_LS999560.1||1_partial	0.907	0.0	0.907	dsDNAphage	145680	19	28.5	47.7	GCF_900497415.1	True	2851556.0	2997235.0	0.907	0.473	0.0	47.7	0.0	28.5	17.4	6.4	dsDNAphage	linear	NZ_LS999560.1||1_partial	bac	47.7	145680.0	GCF_900497415.1
1889	GCF_900497415.1	NZ_LS999560.1||0_partial	0.9	0.0	0.9	dsDNAphage	181177	30	36.1	33.7	GCF_900497415.1	True	3118015.0	3299191.0	0.9	0.473	0.0	33.7	0.0	36.1	17.8	12.5	dsDNAphage	linear	NZ_LS999560.1||0_partial	vir	36.1	181177.0	GCF_900497415.1
1890	GCF_900497145.1	NZ_LS999206.1||6_partial	0.907	0.0	0.907	dsDNAphage	15858	1	23.1	23.1	GCF_900497145.1	True	3081807.0	3097664.0	0.907	0.5329999999999999	0.0	23.1	0.0	23.1	42.3	11.5	dsDNAphage	linear	NZ_LS999206.1||6_partial	mix	42.3	15858.0	GCF_900497145.1
1891	GCF_900497145.1	NZ_LS999206.1||5_partial	0.9	0.0	0.9	dsDNAphage	86157	11	28.7	44.6	GCF_900497145.1	True	4130399.0	4216555.0	0.9	0.5329999999999999	0.0	44.6	0.0	28.7	16.8	9.9	dsDNAphage	linear	NZ_LS999206.1||5_partial	bac	44.6	86157.0	GCF_900497145.1
1892	GCF_900497145.1	NZ_LS999206.1||4_partial	0.9	0.0	0.9	dsDNAphage	83442	18	30.4	48.2	GCF_900497145.1	True	3598934.0	3682375.0	0.9	0.5329999999999999	0.0	48.2	0.0	30.4	8.9	12.5	dsDNAphage	linear	NZ_LS999206.1||4_partial	bac	48.2	83442.0	GCF_900497145.1
1893	GCF_900497145.1	NZ_LS999206.1||3_partial	0.9	0.0	0.9	dsDNAphage	133030	17	32.2	36.8	GCF_900497145.1	True	1674962.0	1807991.0	0.9	0.5329999999999999	0.0	36.8	0.0	32.2	22.4	8.6	dsDNAphage	linear	NZ_LS999206.1||3_partial	bac	36.8	133030.0	GCF_900497145.1
1894	GCF_900497145.1	NZ_LS999206.1||2_partial	0.913	0.0	0.913	dsDNAphage	148237	9	33.3	31.6	GCF_900497145.1	True	2083990.0	2232226.0	0.913	0.5329999999999999	0.0	31.1	0.5	33.3	19.7	15.3	dsDNAphage	linear	NZ_LS999206.1||2_partial	vir	33.3	148237.0	GCF_900497145.1
1895	GCF_900497145.1	NZ_LS999206.1||1_partial	0.9	0.013	0.9	dsDNAphage	142443	27	31.6	37.4	GCF_900497145.1	True	351369.0	493811.0	0.9	0.5329999999999999	0.0	37.4	0.0	31.6	14.2	16.8	dsDNAphage	linear	NZ_LS999206.1||1_partial	bac	37.4	142443.0	GCF_900497145.1
1896	GCF_900497145.1	NZ_LS999206.1||0_partial	0.933	0.0	0.933	dsDNAphage	161657	10	32.2	38.0	GCF_900497145.1	True	2808744.0	2970400.0	0.933	0.5329999999999999	0.0	38.0	0.0	32.2	12.2	17.6	dsDNAphage	linear	NZ_LS999206.1||0_partial	bac	38.0	161657.0	GCF_900497145.1
1897	GCF_900497095.1	NZ_LS998785.1||2_partial	0.86	0.0	0.86	dsDNAphage	30278	2	22.5	50.0	GCF_900497095.1	True	2343343.0	2373620.0	0.86	0.407	0.0	50.0	0.0	22.5	12.5	15.0	dsDNAphage	linear	NZ_LS998785.1||2_partial	bac	50.0	30278.0	GCF_900497095.1
1898	GCF_900497095.1	NZ_LS998785.1||1_partial	0.92	0.0	0.92	dsDNAphage	40669	2	33.3	38.1	GCF_900497095.1	True	4331011.0	4371679.0	0.92	0.407	0.0	38.1	0.0	33.3	15.9	12.7	dsDNAphage	linear	NZ_LS998785.1||1_partial	bac	38.1	40669.0	GCF_900497095.1
1899	GCF_900497095.1	NZ_LS998785.1||0_partial	0.9	0.0	0.9	dsDNAphage	59111	2	30.6	36.5	GCF_900497095.1	True	3160462.0	3219572.0	0.9	0.407	0.0	36.5	0.0	30.6	22.4	10.6	dsDNAphage	linear	NZ_LS998785.1||0_partial	bac	36.5	59111.0	GCF_900497095.1
1900	GCF_900497055.1	NZ_LR025094.1||full	0.993	0.02	0.993	dsDNAphage	55394	14	82.5	5.3	GCF_900497055.1	True	3.0	55396.0	0.993	0.993	0.0	5.3	0.0	82.5	0.0	12.3	dsDNAphage	linear	NZ_LR025094.1||full	vir	82.5	55394.0	GCF_900497055.1
1901	GCF_900497055.1	NZ_LR025092.1||3_partial	0.933	0.0	0.933	dsDNAphage	84458	14	29.3	28.3	GCF_900497055.1	True	1645264.0	1729721.0	0.933	0.44	0.0	28.3	0.0	29.3	32.3	10.1	dsDNAphage	linear	NZ_LR025092.1||3_partial	mix	32.3	84458.0	GCF_900497055.1
1902	GCF_900497055.1	NZ_LR025092.1||2_partial	0.9	0.0	0.9	dsDNAphage	132484	9	31.2	29.9	GCF_900497055.1	True	836022.0	968505.0	0.9	0.44	0.0	29.9	0.0	31.2	20.1	18.8	dsDNAphage	linear	NZ_LR025092.1||2_partial	vir	31.2	132484.0	GCF_900497055.1
1903	GCF_900497055.1	NZ_LR025092.1||1_partial	0.9	0.0	0.9	dsDNAphage	122243	11	32.5	36.9	GCF_900497055.1	True	2819810.0	2942052.0	0.9	0.44	0.0	36.9	0.0	32.5	19.1	11.5	dsDNAphage	linear	NZ_LR025092.1||1_partial	bac	36.9	122243.0	GCF_900497055.1
1904	GCF_900497055.1	NZ_LR025092.1||0_partial	0.907	0.0	0.907	dsDNAphage	148932	9	30.8	33.7	GCF_900497055.1	True	1808202.0	1957133.0	0.907	0.44	0.0	33.7	0.0	30.8	19.8	15.7	dsDNAphage	linear	NZ_LR025092.1||0_partial	bac	33.7	148932.0	GCF_900497055.1
1905	GCF_900497045.1	NZ_LR025090.1||full	0.987	0.02	0.987	dsDNAphage	53075	14	83.3	5.6	GCF_900497045.1	True	60.0	53134.0	0.987	0.987	0.0	5.6	0.0	83.3	0.0	11.1	dsDNAphage	linear	NZ_LR025090.1||full	vir	83.3	53075.0	GCF_900497045.1
1906	GCF_900497045.1	NZ_LR025088.1||3_partial	0.913	0.0	0.913	dsDNAphage	85850	14	28.7	29.7	GCF_900497045.1	True	620960.0	706809.0	0.913	0.44	0.0	29.7	0.0	28.7	31.7	9.9	dsDNAphage	linear	NZ_LR025088.1||3_partial	mix	31.7	85850.0	GCF_900497045.1
1907	GCF_900497045.1	NZ_LR025088.1||2_partial	0.9	0.0	0.9	dsDNAphage	132559	9	32.0	30.1	GCF_900497045.1	True	5030315.0	5162873.0	0.9	0.44	0.0	30.1	0.0	32.0	19.6	18.3	dsDNAphage	linear	NZ_LR025088.1||2_partial	vir	32.0	132559.0	GCF_900497045.1
1908	GCF_900497045.1	NZ_LR025088.1||1_partial	0.907	0.0	0.907	dsDNAphage	121865	11	32.5	36.9	GCF_900497045.1	True	1794399.0	1916263.0	0.907	0.44	0.0	36.9	0.0	32.5	19.1	11.5	dsDNAphage	linear	NZ_LR025088.1||1_partial	bac	36.9	121865.0	GCF_900497045.1
1909	GCF_900497045.1	NZ_LR025088.1||0_partial	0.913	0.0	0.913	dsDNAphage	147939	9	30.8	34.3	GCF_900497045.1	True	785508.0	933446.0	0.913	0.44	0.0	34.3	0.0	30.8	18.9	16.0	dsDNAphage	linear	NZ_LR025088.1||0_partial	bac	34.3	147939.0	GCF_900497045.1
1910	GCF_900497025.1	NZ_LS998783.1||3_partial	0.967	0.0	0.967	dsDNAphage	24627	10	37.0	32.6	GCF_900497025.1	True	767718.0	792344.0	0.967	0.393	0.0	32.6	0.0	37.0	21.7	8.7	dsDNAphage	linear	NZ_LS998783.1||3_partial	vir	37.0	24627.0	GCF_900497025.1
1911	GCF_900497025.1	NZ_LS998783.1||2_partial	0.907	0.0	0.907	dsDNAphage	66474	8	31.7	37.8	GCF_900497025.1	True	689365.0	755838.0	0.907	0.393	0.0	37.8	0.0	31.7	14.6	15.9	dsDNAphage	linear	NZ_LS998783.1||2_partial	bac	37.8	66474.0	GCF_900497025.1
1912	GCF_900497025.1	NZ_LS998783.1||1_partial	0.92	0.0	0.92	dsDNAphage	90454	14	35.3	31.0	GCF_900497025.1	True	1499100.0	1589553.0	0.92	0.393	0.0	31.0	0.0	35.3	16.4	17.2	dsDNAphage	linear	NZ_LS998783.1||1_partial	vir	35.3	90454.0	GCF_900497025.1
1914	GCF_900492555.1	NZ_LS991422.1||full	1.0	0.1	1.0	dsDNAphage	27552	11	87.2	0.0	GCF_900492555.1	True	2.0	27553.0	1.0	1.0	0.0	0.0	0.0	87.2	2.6	10.3	dsDNAphage	linear	NZ_LS991422.1||full	vir	87.2	27552.0	GCF_900492555.1
1915	GCF_900492555.1	NZ_LS991421.1||3_partial	0.913	0.0	0.913	dsDNAphage	31768	4	25.6	32.6	GCF_900492555.1	True	2.0	31769.0	0.913	0.5	0.0	32.6	0.0	25.6	18.6	23.3	dsDNAphage	linear	NZ_LS991421.1||3_partial	bac	32.6	31768.0	GCF_900492555.1
1916	GCF_900492555.1	NZ_LS991421.1||2_partial	0.947	0.0	0.947	dsDNAphage	30462	5	29.6	13.0	GCF_900492555.1	True	624146.0	654607.0	0.947	0.5	0.0	13.0	0.0	29.6	20.4	37.0	dsDNAphage	linear	NZ_LS991421.1||2_partial	unaligned	37.0	30462.0	GCF_900492555.1
1917	GCF_900492555.1	NZ_LS991421.1||1_partial	0.9	0.0	0.9	dsDNAphage	35519	5	21.4	30.4	GCF_900492555.1	True	2915219.0	2950737.0	0.9	0.5	0.0	30.4	0.0	21.4	16.1	32.1	dsDNAphage	linear	NZ_LS991421.1||1_partial	unaligned	32.1	35519.0	GCF_900492555.1
1918	GCF_900492555.1	NZ_LS991421.1||0_partial	0.993	0.033	0.993	dsDNAphage	47213	14	71.4	2.9	GCF_900492555.1	True	2998245.0	3045457.0	0.993	0.5	0.0	2.9	0.0	71.4	5.7	20.0	dsDNAphage	linear	NZ_LS991421.1||0_partial	vir	71.4	47213.0	GCF_900492555.1
1919	GCF_900492165.1	NZ_LS974444.1||0_partial	0.82	0.006999999999999999	0.82	dsDNAphage	17142	1	20.0	16.7	GCF_900492165.1	True	1452765.0	1469906.0	0.82	0.18	0.0	16.7	0.0	20.0	43.3	20.0	dsDNAphage	linear	NZ_LS974444.1||0_partial	mix	43.3	17142.0	GCF_900492165.1
1920	GCF_900478755.1	NZ_LS483498.1||2_partial	0.9	0.0	0.9	dsDNAphage	46385	11	33.3	29.0	GCF_900478755.1	True	2271549.0	2317933.0	0.9	0.5529999999999999	0.0	29.0	0.0	33.3	11.6	26.1	dsDNAphage	linear	NZ_LS483498.1||2_partial	vir	33.3	46385.0	GCF_900478755.1
1921	GCF_900478755.1	NZ_LS483498.1||1_partial	0.92	0.0	0.92	dsDNAphage	101894	11	31.1	35.2	GCF_900478755.1	True	2317955.0	2419848.0	0.92	0.5529999999999999	0.0	35.2	0.0	31.1	11.5	22.1	dsDNAphage	linear	NZ_LS483498.1||1_partial	bac	35.2	101894.0	GCF_900478755.1
1923	GCF_900478735.1	NZ_LS483496.1||2_partial	0.833	0.0	0.833	dsDNAphage	38844	6	30.0	50.0	GCF_900478735.1	True	1083916.0	1122759.0	0.833	0.433	0.0	50.0	0.0	30.0	18.0	2.0	dsDNAphage	linear	NZ_LS483496.1||2_partial	bac	50.0	38844.0	GCF_900478735.1
1924	GCF_900478735.1	NZ_LS483496.1||1_partial	0.9	0.0	0.9	dsDNAphage	77801	12	30.9	31.9	GCF_900478735.1	True	1309098.0	1386898.0	0.9	0.433	0.0	31.9	0.0	30.9	23.4	13.8	dsDNAphage	linear	NZ_LS483496.1||1_partial	bac	31.9	77801.0	GCF_900478735.1
1925	GCF_900478735.1	NZ_LS483496.1||0_partial	0.9	0.0	0.9	dsDNAphage	87650	15	32.0	40.8	GCF_900478735.1	True	1760664.0	1848313.0	0.9	0.433	0.0	40.8	0.0	32.0	14.6	12.6	dsDNAphage	linear	NZ_LS483496.1||0_partial	bac	40.8	87650.0	GCF_900478735.1
1926	GCF_900478715.1	NZ_LS483499.1||3_partial	0.92	0.0	0.92	dsDNAphage	21960	1	16.7	31.0	GCF_900478715.1	True	609455.0	631414.0	0.92	0.453	0.0	31.0	0.0	16.7	19.0	33.3	dsDNAphage	linear	NZ_LS483499.1||3_partial	unaligned	33.3	21960.0	GCF_900478715.1
1927	GCF_900478715.1	NZ_LS483499.1||2_partial	0.8270000000000001	0.0	0.8270000000000001	dsDNAphage	27166	1	19.6	21.7	GCF_900478715.1	True	2138300.0	2165465.0	0.8270000000000001	0.453	0.0	21.7	0.0	19.6	37.0	21.7	dsDNAphage	linear	NZ_LS483499.1||2_partial	mix	37.0	27166.0	GCF_900478715.1
1928	GCF_900478715.1	NZ_LS483499.1||1_partial	0.9	0.0	0.9	dsDNAphage	105389	16	25.0	27.1	GCF_900478715.1	True	1403558.0	1508946.0	0.9	0.453	0.0	27.1	0.0	25.0	16.7	31.2	dsDNAphage	linear	NZ_LS483499.1||1_partial	unaligned	31.2	105389.0	GCF_900478715.1
1929	GCF_900478715.1	NZ_LS483499.1||0_partial	0.913	0.0	0.913	dsDNAphage	133632	11	30.6	32.9	GCF_900478715.1	True	2343324.0	2476955.0	0.913	0.453	0.0	32.9	0.0	30.6	16.8	19.7	dsDNAphage	linear	NZ_LS483499.1||0_partial	bac	32.9	133632.0	GCF_900478715.1
1930	GCF_900478415.1	NZ_LS483491.1||0_partial	0.893	0.0	0.893	dsDNAphage	58438	9	31.5	34.2	GCF_900478415.1	True	1454380.0	1512817.0	0.893	0.373	0.0	34.2	0.0	31.5	12.3	21.9	dsDNAphage	linear	NZ_LS483491.1||0_partial	bac	34.2	58438.0	GCF_900478415.1
1931	GCF_900478395.1	NZ_LS483492.1||1_partial	0.887	0.0	0.887	dsDNAphage	39523	13	35.3	35.3	GCF_900478395.1	True	3999398.0	4038920.0	0.887	0.287	0.0	35.3	0.0	35.3	23.5	5.9	dsDNAphage	linear	NZ_LS483492.1||1_partial	bac	35.3	39523.0	GCF_900478395.1
1932	GCF_900478395.1	NZ_LS483492.1||0_partial	0.9	0.006999999999999999	0.9	dsDNAphage	118210	9	31.1	25.8	GCF_900478395.1	True	2990659.0	3108868.0	0.9	0.287	0.0	25.8	0.0	31.1	20.5	22.5	dsDNAphage	linear	NZ_LS483492.1||0_partial	vir	31.1	118210.0	GCF_900478395.1
1933	GCF_900478325.1	NZ_LS483486.1||3_partial	0.933	0.0	0.933	dsDNAphage	68061	19	33.3	31.3	GCF_900478325.1	True	1309883.0	1377943.0	0.933	0.547	0.0	31.3	0.0	33.3	11.1	24.2	dsDNAphage	linear	NZ_LS483486.1||3_partial	vir	33.3	68061.0	GCF_900478325.1
1934	GCF_900478325.1	NZ_LS483486.1||2_partial	0.9	0.0	0.9	dsDNAphage	99935	12	31.2	25.7	GCF_900478325.1	True	954198.0	1054132.0	0.9	0.547	0.0	25.7	0.0	31.2	27.5	15.6	dsDNAphage	linear	NZ_LS483486.1||2_partial	vir	31.2	99935.0	GCF_900478325.1
1935	GCF_900478325.1	NZ_LS483486.1||1_partial	0.88	0.0	0.88	dsDNAphage	70292	4	25.9	28.6	GCF_900478325.1	True	1457108.0	1527399.0	0.88	0.547	0.0	28.6	0.0	25.9	25.0	20.5	dsDNAphage	linear	NZ_LS483486.1||1_partial	bac	28.6	70292.0	GCF_900478325.1
1936	GCF_900478325.1	NZ_LS483486.1||0_partial	0.9	0.0	0.9	dsDNAphage	96176	17	35.3	41.9	GCF_900478325.1	True	660275.0	756450.0	0.9	0.547	0.0	41.9	0.0	35.3	17.6	5.1	dsDNAphage	linear	NZ_LS483486.1||0_partial	bac	41.9	96176.0	GCF_900478325.1
1937	GCF_900478315.1	NZ_LS483487.1||3_partial	0.953	0.0	0.953	dsDNAphage	53231	7	28.2	24.7	GCF_900478315.1	True	1095399.0	1148629.0	0.953	0.4	0.0	24.7	0.0	28.2	11.8	35.3	dsDNAphage	linear	NZ_LS483487.1||3_partial	unaligned	35.3	53231.0	GCF_900478315.1
1938	GCF_900478315.1	NZ_LS483487.1||2_partial	0.9	0.0	0.9	dsDNAphage	80740	7	32.7	26.7	GCF_900478315.1	True	2379108.0	2459847.0	0.9	0.4	0.0	26.7	0.0	32.7	7.9	32.7	dsDNAphage	linear	NZ_LS483487.1||2_partial	vir	32.7	80740.0	GCF_900478315.1
1939	GCF_900478315.1	NZ_LS483487.1||1_partial	0.933	0.0	0.933	dsDNAphage	74204	7	31.4	26.7	GCF_900478315.1	True	2007900.0	2082103.0	0.933	0.4	0.0	26.7	0.0	31.4	14.3	27.6	dsDNAphage	linear	NZ_LS483487.1||1_partial	vir	31.4	74204.0	GCF_900478315.1
1940	GCF_900478315.1	NZ_LS483487.1||0_partial	0.907	0.0	0.907	dsDNAphage	98709	13	31.8	24.2	GCF_900478315.1	True	1819678.0	1918386.0	0.907	0.4	0.0	24.2	0.0	31.8	12.1	31.8	dsDNAphage	linear	NZ_LS483487.1||0_partial	vir	31.8	98709.0	GCF_900478315.1
1941	GCF_900478275.1	NZ_LS483480.1||2_partial	0.933	0.0	0.933	dsDNAphage	40374	5	20.3	35.6	GCF_900478275.1	True	580207.0	620580.0	0.933	0.413	0.0	35.6	0.0	20.3	15.3	28.8	dsDNAphage	linear	NZ_LS483480.1||2_partial	bac	35.6	40374.0	GCF_900478275.1
1942	GCF_900478275.1	NZ_LS483480.1||1_partial	0.853	0.0	0.853	dsDNAphage	80522	9	27.8	31.5	GCF_900478275.1	True	1277118.0	1357639.0	0.853	0.413	0.0	31.5	0.0	27.8	21.3	19.4	dsDNAphage	linear	NZ_LS483480.1||1_partial	bac	31.5	80522.0	GCF_900478275.1
1943	GCF_900478275.1	NZ_LS483480.1||0_partial	0.913	0.0	0.913	dsDNAphage	100544	15	36.0	31.6	GCF_900478275.1	True	1396539.0	1497082.0	0.913	0.413	0.0	31.6	0.0	36.0	21.1	11.4	dsDNAphage	linear	NZ_LS483480.1||0_partial	vir	36.0	100544.0	GCF_900478275.1
1944	GCF_900478265.1	NZ_LS483485.1||1_partial	0.907	0.0	0.907	dsDNAphage	35480	5	22.4	30.6	GCF_900478265.1	True	1475400.0	1510879.0	0.907	0.487	0.0	30.6	0.0	22.4	26.5	20.4	dsDNAphage	linear	NZ_LS483485.1||1_partial	bac	30.6	35480.0	GCF_900478265.1
1945	GCF_900478265.1	NZ_LS483485.1||0_partial	0.9	0.0	0.9	dsDNAphage	46476	3	22.4	41.4	GCF_900478265.1	True	98317.0	144792.0	0.9	0.487	0.0	41.4	0.0	22.4	32.8	3.4	dsDNAphage	linear	NZ_LS483485.1||0_partial	bac	41.4	46476.0	GCF_900478265.1
1946	GCF_900478245.1	NZ_LS483484.1||3_partial	0.907	0.0	0.907	dsDNAphage	22264	1	25.0	18.2	GCF_900478245.1	True	411975.0	434238.0	0.907	0.527	0.0	18.2	0.0	25.0	18.2	38.6	dsDNAphage	linear	NZ_LS483484.1||3_partial	unaligned	38.6	22264.0	GCF_900478245.1
1947	GCF_900478245.1	NZ_LS483484.1||2_partial	0.853	0.0	0.853	dsDNAphage	25860	1	26.0	16.0	GCF_900478245.1	True	1363619.0	1389478.0	0.853	0.527	0.0	16.0	0.0	26.0	22.0	36.0	dsDNAphage	linear	NZ_LS483484.1||2_partial	unaligned	36.0	25860.0	GCF_900478245.1
1948	GCF_900478245.1	NZ_LS483484.1||1_partial	0.907	0.0	0.907	dsDNAphage	115917	12	43.6	21.2	GCF_900478245.1	True	1586345.0	1702261.0	0.907	0.527	0.0	21.2	0.0	43.6	26.3	9.0	dsDNAphage	linear	NZ_LS483484.1||1_partial	vir	43.6	115917.0	GCF_900478245.1
1949	GCF_900478245.1	NZ_LS483484.1||0_partial	0.9	0.0	0.9	dsDNAphage	153032	11	38.0	26.3	GCF_900478245.1	True	2121393.0	2274424.0	0.9	0.527	0.0	26.3	0.0	38.0	26.3	9.5	dsDNAphage	linear	NZ_LS483484.1||0_partial	vir	38.0	153032.0	GCF_900478245.1
1950	GCF_900478185.1	NZ_LS483471.1||0_partial	0.887	0.0	0.887	dsDNAphage	33568	1	23.3	25.6	GCF_900478185.1	True	949205.0	982772.0	0.887	0.36	0.0	25.6	0.0	23.3	7.0	44.2	dsDNAphage	linear	NZ_LS483471.1||0_partial	unaligned	44.2	33568.0	GCF_900478185.1
1951	GCF_900478175.1	NZ_LS483473.1||0_partial	0.913	0.0	0.913	dsDNAphage	114032	18	31.1	22.3	GCF_900478175.1	True	621154.0	735185.0	0.913	0.407	0.0	22.3	0.0	31.1	26.4	20.3	dsDNAphage	linear	NZ_LS483473.1||0_partial	vir	31.1	114032.0	GCF_900478175.1
1952	GCF_900478145.1	NZ_LS483472.1||5_partial	0.867	0.0	0.867	dsDNAphage	15376	1	16.1	19.4	GCF_900478145.1	True	3364679.0	3380054.0	0.867	0.387	0.0	19.4	0.0	16.1	22.6	41.9	dsDNAphage	linear	NZ_LS483472.1||5_partial	unaligned	41.9	15376.0	GCF_900478145.1
1953	GCF_900478145.1	NZ_LS483472.1||4_partial	0.96	0.006999999999999999	0.96	dsDNAphage	21222	1	18.8	25.0	GCF_900478145.1	True	3025206.0	3046427.0	0.96	0.387	0.0	25.0	0.0	18.8	18.8	37.5	dsDNAphage	linear	NZ_LS483472.1||4_partial	unaligned	37.5	21222.0	GCF_900478145.1
1954	GCF_900478145.1	NZ_LS483472.1||3_partial	0.907	0.0	0.907	dsDNAphage	67407	6	25.6	22.2	GCF_900478145.1	True	2575483.0	2642889.0	0.907	0.387	0.0	22.2	0.0	25.6	22.2	30.0	dsDNAphage	linear	NZ_LS483472.1||3_partial	unaligned	30.0	67407.0	GCF_900478145.1
1955	GCF_900478145.1	NZ_LS483472.1||2_partial	0.92	0.0	0.92	dsDNAphage	110303	4	22.2	15.9	GCF_900478145.1	True	2665979.0	2776281.0	0.92	0.387	0.0	15.9	0.0	22.2	19.8	42.1	dsDNAphage	linear	NZ_LS483472.1||2_partial	unaligned	42.1	110303.0	GCF_900478145.1
1956	GCF_900478145.1	NZ_LS483472.1||1_partial	0.9	0.0	0.9	dsDNAphage	129645	11	27.1	21.1	GCF_900478145.1	True	709254.0	838898.0	0.9	0.387	0.0	21.1	0.0	27.1	22.3	29.5	dsDNAphage	linear	NZ_LS483472.1||1_partial	unaligned	29.5	129645.0	GCF_900478145.1
1957	GCF_900478145.1	NZ_LS483472.1||0_partial	0.907	0.0	0.907	dsDNAphage	123757	10	26.9	24.0	GCF_900478145.1	True	1265456.0	1389212.0	0.907	0.387	0.0	23.4	0.6	26.9	15.6	33.5	dsDNAphage	linear	NZ_LS483472.1||0_partial	unaligned	33.5	123757.0	GCF_900478145.1
1958	GCF_900478135.1	NZ_LS483470.1||1_partial	0.907	0.0	0.907	dsDNAphage	54233	10	29.7	32.4	GCF_900478135.1	True	294332.0	348564.0	0.907	0.26	0.0	32.4	0.0	29.7	25.7	12.2	dsDNAphage	linear	NZ_LS483470.1||1_partial	bac	32.4	54233.0	GCF_900478135.1
1959	GCF_900478135.1	NZ_LS483470.1||0_partial	0.913	0.0	0.913	dsDNAphage	90406	10	23.5	44.1	GCF_900478135.1	True	2657061.0	2747466.0	0.913	0.26	0.0	44.1	0.0	23.5	20.6	11.8	dsDNAphage	linear	NZ_LS483470.1||0_partial	bac	44.1	90406.0	GCF_900478135.1
1960	GCF_900478065.1	NZ_LS483465.1||4_partial	0.907	0.0	0.907	dsDNAphage	60412	7	26.9	37.3	GCF_900478065.1	True	4650128.0	4710539.0	0.907	0.507	0.0	37.3	0.0	26.9	28.4	7.5	dsDNAphage	linear	NZ_LS483465.1||4_partial	bac	37.3	60412.0	GCF_900478065.1
1961	GCF_900478065.1	NZ_LS483465.1||3_partial	0.9	0.0	0.9	dsDNAphage	103348	12	28.8	40.0	GCF_900478065.1	True	977378.0	1080725.0	0.9	0.507	0.0	40.0	0.0	28.8	18.4	12.8	dsDNAphage	linear	NZ_LS483465.1||3_partial	bac	40.0	103348.0	GCF_900478065.1
1962	GCF_900478065.1	NZ_LS483465.1||2_partial	0.893	0.0	0.893	dsDNAphage	161174	14	32.1	40.0	GCF_900478065.1	True	3012973.0	3174146.0	0.893	0.507	0.0	40.0	0.0	32.1	24.2	3.6	dsDNAphage	linear	NZ_LS483465.1||2_partial	bac	40.0	161174.0	GCF_900478065.1
1963	GCF_900478065.1	NZ_LS483465.1||1_partial	0.9	0.0	0.9	dsDNAphage	167842	18	28.9	37.1	GCF_900478065.1	True	2131006.0	2298847.0	0.9	0.507	0.0	37.1	0.0	28.9	25.8	8.2	dsDNAphage	linear	NZ_LS483465.1||1_partial	bac	37.1	167842.0	GCF_900478065.1
1965	GCF_900478035.1	NZ_LS483464.1||1_partial	0.88	0.0	0.88	dsDNAphage	23415	2	20.9	27.9	GCF_900478035.1	True	94892.0	118306.0	0.88	0.233	0.0	27.9	0.0	20.9	20.9	30.2	dsDNAphage	linear	NZ_LS483464.1||1_partial	unaligned	30.2	23415.0	GCF_900478035.1
1966	GCF_900478035.1	NZ_LS483464.1||0_partial	0.92	0.0	0.92	dsDNAphage	51488	7	17.8	20.6	GCF_900478035.1	True	1094818.0	1146305.0	0.92	0.233	0.0	19.2	1.4	17.8	6.8	54.8	dsDNAphage	linear	NZ_LS483464.1||0_partial	unaligned	54.8	51488.0	GCF_900478035.1
1967	GCF_900478015.1	NZ_LS483461.1||1_partial	0.853	0.0	0.853	dsDNAphage	23011	1	30.3	21.2	GCF_900478015.1	True	1036483.0	1059493.0	0.853	0.34	0.0	21.2	0.0	30.3	21.2	27.3	dsDNAphage	linear	NZ_LS483461.1||1_partial	vir	30.3	23011.0	GCF_900478015.1
1968	GCF_900478015.1	NZ_LS483461.1||0_partial	0.92	0.0	0.92	dsDNAphage	71993	13	35.1	26.8	GCF_900478015.1	True	1068000.0	1139992.0	0.92	0.34	0.0	26.8	0.0	35.1	16.5	21.6	dsDNAphage	linear	NZ_LS483461.1||0_partial	vir	35.1	71993.0	GCF_900478015.1
1969	GCF_900477945.1	NZ_LS483458.1||1_partial	0.873	0.0	0.873	dsDNAphage	47204	6	20.9	43.3	GCF_900477945.1	True	661398.0	708601.0	0.873	0.393	0.0	43.3	0.0	20.9	19.4	16.4	dsDNAphage	linear	NZ_LS483458.1||1_partial	bac	43.3	47204.0	GCF_900477945.1
1970	GCF_900477945.1	NZ_LS483458.1||0_partial	0.907	0.0	0.907	dsDNAphage	88437	11	31.8	28.2	GCF_900477945.1	True	1452591.0	1541027.0	0.907	0.393	0.0	28.2	0.0	31.8	17.3	22.7	dsDNAphage	linear	NZ_LS483458.1||0_partial	vir	31.8	88437.0	GCF_900477945.1
1971	GCF_900477905.1	NZ_LS483457.1||3_partial	0.813	0.0	0.813	dsDNAphage	16571	1	26.7	33.3	GCF_900477905.1	True	2577198.0	2593768.0	0.813	0.4270000000000001	0.0	33.3	0.0	26.7	23.3	16.7	dsDNAphage	linear	NZ_LS483457.1||3_partial	bac	33.3	16571.0	GCF_900477905.1
1972	GCF_900477905.1	NZ_LS483457.1||2_partial	0.847	0.0	0.847	dsDNAphage	45530	5	18.8	51.6	GCF_900477905.1	True	1930294.0	1975823.0	0.847	0.4270000000000001	0.0	51.6	0.0	18.8	17.2	12.5	dsDNAphage	linear	NZ_LS483457.1||2_partial	bac	51.6	45530.0	GCF_900477905.1
1973	GCF_900477905.1	NZ_LS483457.1||1_partial	0.92	0.0	0.92	dsDNAphage	122972	22	30.9	31.7	GCF_900477905.1	True	4369302.0	4492273.0	0.92	0.4270000000000001	0.0	31.7	0.0	30.9	30.2	7.2	dsDNAphage	linear	NZ_LS483457.1||1_partial	bac	31.7	122972.0	GCF_900477905.1
1974	GCF_900477905.1	NZ_LS483457.1||0_partial	0.9	0.0	0.9	dsDNAphage	148372	11	28.8	35.9	GCF_900477905.1	True	2764992.0	2913363.0	0.9	0.4270000000000001	0.0	35.9	0.0	28.8	24.2	11.1	dsDNAphage	linear	NZ_LS483457.1||0_partial	bac	35.9	148372.0	GCF_900477905.1
1975	GCF_900477895.1	NZ_LS483455.1||3_partial	0.8270000000000001	0.0	0.8270000000000001	dsDNAphage	21651	1	25.7	34.3	GCF_900477895.1	True	2594476.0	2616126.0	0.8270000000000001	0.413	0.0	34.3	0.0	25.7	25.7	14.3	dsDNAphage	linear	NZ_LS483455.1||3_partial	bac	34.3	21651.0	GCF_900477895.1
1976	GCF_900477895.1	NZ_LS483455.1||2_partial	0.92	0.0	0.92	dsDNAphage	40198	4	30.9	45.5	GCF_900477895.1	True	631074.0	671271.0	0.92	0.413	0.0	45.5	0.0	30.9	20.0	3.6	dsDNAphage	linear	NZ_LS483455.1||2_partial	bac	45.5	40198.0	GCF_900477895.1
1977	GCF_900477895.1	NZ_LS483455.1||1_partial	0.9	0.0	0.9	dsDNAphage	123480	12	26.1	32.8	GCF_900477895.1	True	4303209.0	4426688.0	0.9	0.413	0.0	32.8	0.0	26.1	31.3	9.7	dsDNAphage	linear	NZ_LS483455.1||1_partial	bac	32.8	123480.0	GCF_900477895.1
1978	GCF_900477895.1	NZ_LS483455.1||0_partial	0.9	0.0	0.9	dsDNAphage	127269	13	32.2	39.0	GCF_900477895.1	True	1908392.0	2035660.0	0.9	0.413	0.0	39.0	0.0	32.2	13.0	15.8	dsDNAphage	linear	NZ_LS483455.1||0_partial	bac	39.0	127269.0	GCF_900477895.1
1979	GCF_900476505.1	NZ_LS483451.1||1_partial	0.907	0.0	0.907	dsDNAphage	160013	14	32.8	31.2	GCF_900476505.1	True	1424538.0	1584550.0	0.907	0.5670000000000001	0.0	31.2	0.0	32.8	22.6	13.4	dsDNAphage	linear	NZ_LS483451.1||1_partial	vir	32.8	160013.0	GCF_900476505.1
1980	GCF_900476505.1	NZ_LS483451.1||0_partial	0.9	0.0	0.9	dsDNAphage	186491	7	26.1	28.7	GCF_900476505.1	True	21561.0	208051.0	0.9	0.5670000000000001	0.0	28.7	0.0	26.1	18.3	27.0	dsDNAphage	linear	NZ_LS483451.1||0_partial	bac	28.7	186491.0	GCF_900476505.1
1981	GCF_900476445.1	NZ_LS483448.1||1_partial	0.9	0.0	0.9	dsDNAphage	156729	10	30.3	27.6	GCF_900476445.1	True	31934.0	188662.0	0.9	0.573	0.0	27.6	0.0	30.3	16.8	25.4	dsDNAphage	linear	NZ_LS483448.1||1_partial	vir	30.3	156729.0	GCF_900476445.1
1982	GCF_900476445.1	NZ_LS483448.1||0_partial	0.92	0.0	0.92	dsDNAphage	151896	8	31.2	30.2	GCF_900476445.1	True	1420351.0	1572246.0	0.92	0.573	0.0	30.2	0.0	31.2	20.1	18.5	dsDNAphage	linear	NZ_LS483448.1||0_partial	vir	31.2	151896.0	GCF_900476445.1
1983	GCF_900476435.1	NZ_LS483452.1||0_partial	0.907	0.0	0.907	dsDNAphage	79387	4	28.3	19.2	GCF_900476435.1	True	2851713.0	2931099.0	0.907	0.26	0.0	19.2	0.0	28.3	26.3	26.3	dsDNAphage	linear	NZ_LS483452.1||0_partial	vir	28.3	79387.0	GCF_900476435.1
1984	GCF_900476255.1	NZ_LS483447.1||0_partial	0.9	0.0	0.9	dsDNAphage	21611	1	31.7	22.0	GCF_900476255.1	True	184938.0	206548.0	0.9	0.307	0.0	22.0	0.0	31.7	17.1	29.3	dsDNAphage	linear	NZ_LS483447.1||0_partial	vir	31.7	21611.0	GCF_900476255.1
1985	GCF_900476075.1	NZ_LS483445.1||0_partial	0.94	0.0	0.94	dsDNAphage	31547	7	30.2	24.5	GCF_900476075.1	True	1007726.0	1039272.0	0.94	0.327	0.0	24.5	0.0	30.2	7.5	37.7	dsDNAphage	linear	NZ_LS483445.1||0_partial	unaligned	37.7	31547.0	GCF_900476075.1
1986	GCF_900476045.1	NZ_LS483440.1||2_partial	0.833	0.0	0.833	dsDNAphage	31949	1	20.8	24.5	GCF_900476045.1	True	1714791.0	1746739.0	0.833	0.473	0.0	24.5	0.0	20.8	15.1	39.6	dsDNAphage	linear	NZ_LS483440.1||2_partial	unaligned	39.6	31949.0	GCF_900476045.1
1987	GCF_900476045.1	NZ_LS483440.1||1_partial	0.9	0.0	0.9	dsDNAphage	123384	9	33.1	24.6	GCF_900476045.1	True	1288774.0	1412157.0	0.9	0.473	0.0	24.6	0.0	33.1	15.5	26.8	dsDNAphage	linear	NZ_LS483440.1||1_partial	vir	33.1	123384.0	GCF_900476045.1
1988	GCF_900476045.1	NZ_LS483440.1||0_partial	0.9	0.0	0.9	dsDNAphage	121017	16	37.2	24.3	GCF_900476045.1	True	624896.0	745912.0	0.9	0.473	0.0	24.3	0.0	37.2	23.6	14.9	dsDNAphage	linear	NZ_LS483440.1||0_partial	vir	37.2	121017.0	GCF_900476045.1
1989	GCF_900476035.1	NZ_LS483443.1||1_partial	0.9	0.0	0.9	dsDNAphage	37846	5	24.5	28.3	GCF_900476035.1	True	48792.0	86637.0	0.9	0.42	0.0	28.3	0.0	24.5	28.3	18.9	dsDNAphage	linear	NZ_LS483443.1||1_partial	bac	28.3	37846.0	GCF_900476035.1
1990	GCF_900476035.1	NZ_LS483443.1||0_partial	0.92	0.0	0.92	dsDNAphage	94266	12	28.4	30.2	GCF_900476035.1	True	1685895.0	1780160.0	0.92	0.42	0.0	30.2	0.0	28.4	25.0	16.4	dsDNAphage	linear	NZ_LS483443.1||0_partial	bac	30.2	94266.0	GCF_900476035.1
1991	GCF_900476025.1	NZ_LS483439.1||0_partial	0.927	0.0	0.927	dsDNAphage	79437	6	30.9	23.7	GCF_900476025.1	True	610402.0	689838.0	0.927	0.46	0.0	23.7	0.0	30.9	15.5	29.9	dsDNAphage	linear	NZ_LS483439.1||0_partial	vir	30.9	79437.0	GCF_900476025.1
1992	GCF_900476015.1	NZ_LS483442.1||1_partial	0.9	0.0	0.9	dsDNAphage	96420	9	40.3	27.2	GCF_900476015.1	True	620155.0	716574.0	0.9	0.513	0.0	26.4	0.8	40.3	20.9	11.6	dsDNAphage	linear	NZ_LS483442.1||1_partial	vir	40.3	96420.0	GCF_900476015.1
1993	GCF_900476015.1	NZ_LS483442.1||0_partial	0.9	0.0	0.9	dsDNAphage	143451	10	33.3	28.2	GCF_900476015.1	True	783786.0	927236.0	0.9	0.513	0.0	28.2	0.0	33.3	22.6	15.8	dsDNAphage	linear	NZ_LS483442.1||0_partial	vir	33.3	143451.0	GCF_900476015.1
1994	GCF_900476005.1	NZ_LS483441.1||0_partial	0.893	0.0	0.893	dsDNAphage	113444	8	31.7	26.1	GCF_900476005.1	True	890076.0	1003519.0	0.893	0.247	0.0	25.4	0.7	31.7	14.1	28.2	dsDNAphage	linear	NZ_LS483441.1||0_partial	vir	31.7	113444.0	GCF_900476005.1
1995	GCF_900475995.1	NZ_LS483438.1||1_partial	0.907	0.0	0.907	dsDNAphage	75461	4	24.6	28.9	GCF_900475995.1	True	1389018.0	1464478.0	0.907	0.4270000000000001	0.0	28.9	0.0	24.6	25.4	21.1	dsDNAphage	linear	NZ_LS483438.1||1_partial	bac	28.9	75461.0	GCF_900475995.1
1996	GCF_900475995.1	NZ_LS483438.1||0_partial	0.893	0.0	0.893	dsDNAphage	91047	18	27.7	30.3	GCF_900475995.1	True	1240358.0	1331404.0	0.893	0.4270000000000001	0.0	30.3	0.0	27.7	16.8	25.2	dsDNAphage	linear	NZ_LS483438.1||0_partial	bac	30.3	91047.0	GCF_900475995.1
1997	GCF_900475985.1	NZ_LS483437.1||2_partial	0.9	0.0	0.9	dsDNAphage	131431	15	32.1	30.2	GCF_900475985.1	True	525924.0	657354.0	0.9	0.667	0.0	30.2	0.0	32.1	18.5	19.1	dsDNAphage	linear	NZ_LS483437.1||2_partial	vir	32.1	131431.0	GCF_900475985.1
1998	GCF_900475985.1	NZ_LS483437.1||1_partial	0.9	0.0	0.9	dsDNAphage	127772	11	36.0	27.4	GCF_900475985.1	True	762137.0	889908.0	0.9	0.667	0.0	27.4	0.0	36.0	21.3	15.2	dsDNAphage	linear	NZ_LS483437.1||1_partial	vir	36.0	127772.0	GCF_900475985.1
2000	GCF_900475955.1	NZ_LS483432.1||1_partial	0.9	0.0	0.9	dsDNAphage	117928	15	35.7	31.5	GCF_900475955.1	True	1221094.0	1339021.0	0.9	0.64	0.0	31.5	0.0	35.7	16.8	16.1	dsDNAphage	linear	NZ_LS483432.1||1_partial	vir	35.7	117928.0	GCF_900475955.1
2002	GCF_900475945.1	NZ_LS483433.1||2_partial	0.873	0.006999999999999999	0.873	dsDNAphage	9444	1	10.0	16.7	GCF_900475945.1	True	4317533.0	4326976.0	0.873	0.227	0.0	16.7	0.0	10.0	23.3	50.0	dsDNAphage	linear	NZ_LS483433.1||2_partial	unaligned	50.0	9444.0	GCF_900475945.1
2003	GCF_900475945.1	NZ_LS483433.1||1_partial	0.9	0.0	0.9	dsDNAphage	48227	11	31.3	32.8	GCF_900475945.1	True	4572033.0	4620259.0	0.9	0.227	0.0	32.8	0.0	31.3	29.9	6.0	dsDNAphage	linear	NZ_LS483433.1||1_partial	bac	32.8	48227.0	GCF_900475945.1
2004	GCF_900475945.1	NZ_LS483433.1||0_partial	0.927	0.0	0.927	dsDNAphage	51818	18	36.7	27.8	GCF_900475945.1	True	3947308.0	3999125.0	0.927	0.227	0.0	27.8	0.0	36.7	7.6	27.8	dsDNAphage	linear	NZ_LS483433.1||0_partial	vir	36.7	51818.0	GCF_900475945.1
2005	GCF_900475925.1	NZ_LS483430.1||1_partial	0.873	0.0	0.873	dsDNAphage	24956	1	19.1	29.8	GCF_900475925.1	True	1670750.0	1695705.0	0.873	0.48	0.0	29.8	0.0	19.1	17.0	34.0	dsDNAphage	linear	NZ_LS483430.1||1_partial	unaligned	34.0	24956.0	GCF_900475925.1
2006	GCF_900475925.1	NZ_LS483430.1||0_partial	0.9	0.0	0.9	dsDNAphage	135890	13	34.6	30.1	GCF_900475925.1	True	1363352.0	1499241.0	0.9	0.48	0.0	30.1	0.0	34.6	22.2	13.1	dsDNAphage	linear	NZ_LS483430.1||0_partial	vir	34.6	135890.0	GCF_900475925.1
2007	GCF_900475915.1	NZ_LS483427.1||1_partial	0.84	0.0	0.84	dsDNAphage	14267	1	16.7	25.0	GCF_900475915.1	True	763320.0	777586.0	0.84	0.46	0.0	25.0	0.0	16.7	37.5	20.8	dsDNAphage	linear	NZ_LS483427.1||1_partial	mix	37.5	14267.0	GCF_900475915.1
2008	GCF_900475915.1	NZ_LS483427.1||0_partial	0.86	0.0	0.86	dsDNAphage	74555	2	18.9	24.4	GCF_900475915.1	True	1595669.0	1670223.0	0.86	0.46	0.0	24.4	0.0	18.9	18.9	37.8	dsDNAphage	linear	NZ_LS483427.1||0_partial	unaligned	37.8	74555.0	GCF_900475915.1
2009	GCF_900475905.1	NZ_LS483426.1||4_partial	0.94	0.0	0.94	dsDNAphage	19461	1	20.5	20.5	GCF_900475905.1	True	1588572.0	1608032.0	0.94	0.493	0.0	20.5	0.0	20.5	18.2	40.9	dsDNAphage	linear	NZ_LS483426.1||4_partial	unaligned	40.9	19461.0	GCF_900475905.1
2010	GCF_900475905.1	NZ_LS483426.1||3_partial	0.893	0.0	0.893	dsDNAphage	42173	7	23.0	36.1	GCF_900475905.1	True	654499.0	696671.0	0.893	0.493	0.0	36.1	0.0	23.0	19.7	21.3	dsDNAphage	linear	NZ_LS483426.1||3_partial	bac	36.1	42173.0	GCF_900475905.1
2011	GCF_900475905.1	NZ_LS483426.1||2_partial	0.907	0.0	0.907	dsDNAphage	50515	10	28.8	27.4	GCF_900475905.1	True	965235.0	1015749.0	0.907	0.493	0.0	27.4	0.0	28.8	24.7	19.2	dsDNAphage	linear	NZ_LS483426.1||2_partial	vir	28.8	50515.0	GCF_900475905.1
2012	GCF_900475905.1	NZ_LS483426.1||1_partial	0.913	0.0	0.913	dsDNAphage	61796	8	24.4	30.8	GCF_900475905.1	True	1320958.0	1382753.0	0.913	0.493	0.0	30.8	0.0	24.4	29.5	15.4	dsDNAphage	linear	NZ_LS483426.1||1_partial	bac	30.8	61796.0	GCF_900475905.1
2013	GCF_900475905.1	NZ_LS483426.1||0_partial	0.9	0.0	0.9	dsDNAphage	93671	14	25.8	32.8	GCF_900475905.1	True	1736597.0	1830267.0	0.9	0.493	0.0	32.8	0.0	25.8	20.3	21.1	dsDNAphage	linear	NZ_LS483426.1||0_partial	bac	32.8	93671.0	GCF_900475905.1
2014	GCF_900475885.1	NZ_LS483429.1||3_partial	0.9	0.0	0.9	dsDNAphage	74928	4	28.3	34.3	GCF_900475885.1	True	1073600.0	1148527.0	0.9	0.7	0.0	34.3	0.0	28.3	15.2	22.2	dsDNAphage	linear	NZ_LS483429.1||3_partial	bac	34.3	74928.0	GCF_900475885.1
2015	GCF_900475885.1	NZ_LS483429.1||2_partial	0.9	0.0	0.9	dsDNAphage	130781	18	36.7	29.6	GCF_900475885.1	True	1348037.0	1478817.0	0.9	0.7	0.0	29.6	0.0	36.7	16.6	17.2	dsDNAphage	linear	NZ_LS483429.1||2_partial	vir	36.7	130781.0	GCF_900475885.1
2016	GCF_900475885.1	NZ_LS483429.1||1_partial	0.9	0.0	0.9	dsDNAphage	149712	16	34.0	39.3	GCF_900475885.1	True	717074.0	866785.0	0.9	0.7	0.0	39.3	0.0	34.0	18.8	7.9	dsDNAphage	linear	NZ_LS483429.1||1_partial	bac	39.3	149712.0	GCF_900475885.1
2017	GCF_900475885.1	NZ_LS483429.1||0_partial	0.9	0.0	0.9	dsDNAphage	192452	33	34.2	25.7	GCF_900475885.1	True	225176.0	417627.0	0.9	0.7	0.0	25.7	0.0	34.2	20.3	19.8	dsDNAphage	linear	NZ_LS483429.1||0_partial	vir	34.2	192452.0	GCF_900475885.1
2018	GCF_900475865.1	NZ_LS483420.1||0_partial	0.9	0.0	0.9	dsDNAphage	107367	9	38.1	24.4	GCF_900475865.1	True	616635.0	724001.0	0.9	0.48	0.0	23.7	0.7	38.1	23.7	13.7	dsDNAphage	linear	NZ_LS483420.1||0_partial	vir	38.1	107367.0	GCF_900475865.1
2019	GCF_900475855.1	NZ_LS483422.1||3_partial	0.907	0.0	0.907	dsDNAphage	26354	3	20.5	33.3	GCF_900475855.1	True	2851455.0	2877808.0	0.907	0.447	0.0	33.3	0.0	20.5	12.8	33.3	dsDNAphage	linear	NZ_LS483422.1||3_partial	bac	33.3	26354.0	GCF_900475855.1
2020	GCF_900475855.1	NZ_LS483422.1||2_partial	0.94	0.0	0.94	dsDNAphage	28963	2	18.5	29.6	GCF_900475855.1	True	2931410.0	2960372.0	0.94	0.447	0.0	29.6	0.0	18.5	9.3	42.6	dsDNAphage	linear	NZ_LS483422.1||2_partial	unaligned	42.6	28963.0	GCF_900475855.1
2021	GCF_900475855.1	NZ_LS483422.1||1_partial	0.913	0.0	0.913	dsDNAphage	49582	12	36.5	25.7	GCF_900475855.1	True	1942891.0	1992472.0	0.913	0.447	0.0	24.3	1.4	36.5	12.2	25.7	dsDNAphage	linear	NZ_LS483422.1||1_partial	vir	36.5	49582.0	GCF_900475855.1
2022	GCF_900475855.1	NZ_LS483422.1||0_partial	0.907	0.0	0.907	dsDNAphage	124696	17	27.7	35.1	GCF_900475855.1	True	2686693.0	2811388.0	0.907	0.447	0.0	35.1	0.0	27.7	18.2	18.9	dsDNAphage	linear	NZ_LS483422.1||0_partial	bac	35.1	124696.0	GCF_900475855.1
2023	GCF_900475835.1	NZ_LS483423.1||1_partial	0.933	0.0	0.933	dsDNAphage	71065	6	26.7	15.2	GCF_900475835.1	True	2323427.0	2394491.0	0.933	0.36	0.0	15.2	0.0	26.7	21.0	37.1	dsDNAphage	linear	NZ_LS483423.1||1_partial	unaligned	37.1	71065.0	GCF_900475835.1
2024	GCF_900475835.1	NZ_LS483423.1||0_partial	0.9	0.0	0.9	dsDNAphage	104433	6	25.4	24.6	GCF_900475835.1	True	2460334.0	2564766.0	0.9	0.36	0.0	24.6	0.0	25.4	20.1	29.9	dsDNAphage	linear	NZ_LS483423.1||0_partial	unaligned	29.9	104433.0	GCF_900475835.1
2025	GCF_900475815.1	NZ_LS483435.1||2_partial	0.873	0.0	0.873	dsDNAphage	13721	1	17.2	20.7	GCF_900475815.1	True	1454620.0	1468340.0	0.873	0.387	0.0	20.7	0.0	17.2	20.7	41.4	dsDNAphage	linear	NZ_LS483435.1||2_partial	unaligned	41.4	13721.0	GCF_900475815.1
2026	GCF_900475815.1	NZ_LS483435.1||1_partial	0.88	0.0	0.88	dsDNAphage	18096	2	16.7	36.7	GCF_900475815.1	True	1754233.0	1772328.0	0.88	0.387	0.0	36.7	0.0	16.7	26.7	20.0	dsDNAphage	linear	NZ_LS483435.1||1_partial	bac	36.7	18096.0	GCF_900475815.1
2027	GCF_900475815.1	NZ_LS483435.1||0_partial	0.88	0.0	0.88	dsDNAphage	24895	3	21.6	35.1	GCF_900475815.1	True	1595386.0	1620280.0	0.88	0.387	0.0	35.1	0.0	21.6	16.2	27.0	dsDNAphage	linear	NZ_LS483435.1||0_partial	bac	35.1	24895.0	GCF_900475815.1
2028	GCF_900475795.1	NZ_LS483415.1||1_partial	0.907	0.0	0.907	dsDNAphage	109657	15	41.6	22.6	GCF_900475795.1	True	1319927.0	1429583.0	0.907	0.647	0.0	21.9	0.7	41.6	24.1	11.7	dsDNAphage	linear	NZ_LS483415.1||1_partial	vir	41.6	109657.0	GCF_900475795.1
2029	GCF_900475795.1	NZ_LS483415.1||0_partial	0.9	0.0	0.9	dsDNAphage	181375	15	35.5	29.4	GCF_900475795.1	True	960311.0	1141685.0	0.9	0.647	0.0	29.4	0.0	35.5	22.9	12.1	dsDNAphage	linear	NZ_LS483415.1||0_partial	vir	35.5	181375.0	GCF_900475795.1
2030	GCF_900475785.1	NZ_LS483421.1||0_partial	0.9	0.0	0.9	dsDNAphage	151392	15	34.4	29.5	GCF_900475785.1	True	625251.0	776642.0	0.9	0.52	0.0	29.5	0.0	34.4	19.1	16.9	dsDNAphage	linear	NZ_LS483421.1||0_partial	vir	34.4	151392.0	GCF_900475785.1
2031	GCF_900475765.1	NZ_LS483414.1||3_partial	0.9	0.0	0.9	dsDNAphage	127565	12	39.2	29.7	GCF_900475765.1	True	1121508.0	1249072.0	0.9	0.633	0.0	29.7	0.0	39.2	11.5	19.6	dsDNAphage	linear	NZ_LS483414.1||3_partial	vir	39.2	127565.0	GCF_900475765.1
2032	GCF_900475765.1	NZ_LS483414.1||2_partial	0.9	0.0	0.9	dsDNAphage	124313	13	34.9	30.9	GCF_900475765.1	True	1327737.0	1452049.0	0.9	0.633	0.0	30.9	0.0	34.9	20.1	14.1	dsDNAphage	linear	NZ_LS483414.1||2_partial	vir	34.9	124313.0	GCF_900475765.1
2033	GCF_900475765.1	NZ_LS483414.1||1_partial	0.9	0.0	0.9	dsDNAphage	150242	13	34.7	30.1	GCF_900475765.1	True	858123.0	1008364.0	0.9	0.633	0.0	30.1	0.0	34.7	22.5	12.7	dsDNAphage	linear	NZ_LS483414.1||1_partial	vir	34.7	150242.0	GCF_900475765.1
2034	GCF_900475765.1	NZ_LS483414.1||0_partial	0.907	0.0	0.907	dsDNAphage	154059	15	32.4	28.5	GCF_900475765.1	True	620973.0	775031.0	0.907	0.633	0.0	28.5	0.0	32.4	22.3	16.8	dsDNAphage	linear	NZ_LS483414.1||0_partial	vir	32.4	154059.0	GCF_900475765.1
2035	GCF_900475755.1	NZ_LS483411.1||1_partial	0.873	0.0	0.873	dsDNAphage	39355	9	37.0	42.6	GCF_900475755.1	True	1076398.0	1115752.0	0.873	0.38	0.0	42.6	0.0	37.0	18.5	1.9	dsDNAphage	linear	NZ_LS483411.1||1_partial	bac	42.6	39355.0	GCF_900475755.1
2036	GCF_900475755.1	NZ_LS483411.1||0_partial	0.88	0.0	0.88	dsDNAphage	84646	12	25.0	44.8	GCF_900475755.1	True	1730735.0	1815380.0	0.88	0.38	0.0	44.8	0.0	25.0	16.7	13.5	dsDNAphage	linear	NZ_LS483411.1||0_partial	bac	44.8	84646.0	GCF_900475755.1
2037	GCF_900475725.1	NZ_LS483413.1||3_partial	0.6729999999999999	0.88	0.88	ssDNA	3197	1	18.8	43.8	GCF_900475725.1	False	198725.0	201921.0	0.88	0.0	0.0	43.8	0.0	18.8	18.8	18.8	ssDNA	linear	NZ_LS483413.1||3_partial	bac	43.8	3197.0	GCF_900475725.1
2038	GCF_900475725.1	NZ_LS483413.1||2_partial	0.94	0.0	0.94	dsDNAphage	85746	10	43.8	28.9	GCF_900475725.1	True	1627379.0	1713124.0	0.94	0.667	0.0	28.1	0.8	43.8	20.7	6.6	dsDNAphage	linear	NZ_LS483413.1||2_partial	vir	43.8	85746.0	GCF_900475725.1
2039	GCF_900475725.1	NZ_LS483413.1||1_partial	0.9	0.0	0.9	dsDNAphage	125111	13	39.0	24.5	GCF_900475725.1	True	1785846.0	1910956.0	0.9	0.667	0.0	23.9	0.6	39.0	25.8	10.7	dsDNAphage	linear	NZ_LS483413.1||1_partial	vir	39.0	125111.0	GCF_900475725.1
2040	GCF_900475725.1	NZ_LS483413.1||0_partial	0.9	0.0	0.9	dsDNAphage	125639	14	35.4	30.4	GCF_900475725.1	True	708369.0	834007.0	0.9	0.667	0.0	30.4	0.0	35.4	21.1	13.0	dsDNAphage	linear	NZ_LS483413.1||0_partial	vir	35.4	125639.0	GCF_900475725.1
2041	GCF_900475715.1	NZ_LS483409.1||1_partial	0.98	0.0	0.98	dsDNAphage	23697	1	32.4	14.7	GCF_900475715.1	True	2463439.0	2487135.0	0.98	0.453	0.0	14.7	0.0	32.4	11.8	41.2	dsDNAphage	linear	NZ_LS483409.1||1_partial	unaligned	41.2	23697.0	GCF_900475715.1
2042	GCF_900475715.1	NZ_LS483409.1||0_partial	0.9	0.0	0.9	dsDNAphage	129251	11	32.9	28.9	GCF_900475715.1	True	483755.0	613005.0	0.9	0.453	0.0	28.9	0.0	32.9	16.4	21.7	dsDNAphage	linear	NZ_LS483409.1||0_partial	vir	32.9	129251.0	GCF_900475715.1
2043	GCF_900475705.1	NZ_LS483407.1||1_partial	0.9	0.0	0.9	dsDNAphage	123584	14	33.1	30.5	GCF_900475705.1	True	1083823.0	1207406.0	0.9	0.613	0.0	30.5	0.0	33.1	22.1	14.3	dsDNAphage	linear	NZ_LS483407.1||1_partial	vir	33.1	123584.0	GCF_900475705.1
2044	GCF_900475705.1	NZ_LS483407.1||0_partial	0.9	0.0	0.9	dsDNAphage	158388	14	35.8	31.1	GCF_900475705.1	True	1416177.0	1574564.0	0.9	0.613	0.0	31.1	0.0	35.8	17.9	15.3	dsDNAphage	linear	NZ_LS483407.1||0_partial	vir	35.8	158388.0	GCF_900475705.1
2045	GCF_900475695.1	NZ_LS483408.1||1_partial	0.887	0.0	0.887	dsDNAphage	30014	1	23.1	32.7	GCF_900475695.1	True	1975854.0	2005867.0	0.887	0.433	0.0	32.7	0.0	23.1	15.4	28.8	dsDNAphage	linear	NZ_LS483408.1||1_partial	bac	32.7	30014.0	GCF_900475695.1
2046	GCF_900475695.1	NZ_LS483408.1||0_partial	0.893	0.006999999999999999	0.893	dsDNAphage	86597	12	33.6	28.7	GCF_900475695.1	True	1570251.0	1656847.0	0.893	0.433	0.0	28.7	0.0	33.6	25.4	12.3	dsDNAphage	linear	NZ_LS483408.1||0_partial	vir	33.6	86597.0	GCF_900475695.1
2047	GCF_900475685.1	NZ_LS483406.1||2_partial	0.893	0.013	0.893	dsDNAphage	18407	1	11.6	18.6	GCF_900475685.1	True	1996094.0	2014500.0	0.893	0.233	0.0	18.6	0.0	11.6	11.6	58.1	dsDNAphage	linear	NZ_LS483406.1||2_partial	unaligned	58.1	18407.0	GCF_900475685.1
2048	GCF_900475685.1	NZ_LS483406.1||1_partial	0.933	0.0	0.933	dsDNAphage	34990	11	31.4	33.3	GCF_900475685.1	True	1033759.0	1068748.0	0.933	0.233	0.0	33.3	0.0	31.4	19.6	15.7	dsDNAphage	linear	NZ_LS483406.1||1_partial	bac	33.3	34990.0	GCF_900475685.1
2049	GCF_900475685.1	NZ_LS483406.1||0_partial	0.92	0.0	0.92	dsDNAphage	75229	6	23.5	17.6	GCF_900475685.1	True	1647217.0	1722445.0	0.92	0.233	0.0	17.6	0.0	23.5	19.3	39.5	dsDNAphage	linear	NZ_LS483406.1||0_partial	unaligned	39.5	75229.0	GCF_900475685.1
2050	GCF_900475665.1	NZ_LS483398.1||1_partial	0.927	0.0	0.927	dsDNAphage	14979	1	32.1	25.0	GCF_900475665.1	True	4113712.0	4128690.0	0.927	0.16699999999999998	0.0	25.0	0.0	32.1	17.9	25.0	dsDNAphage	linear	NZ_LS483398.1||1_partial	vir	32.1	14979.0	GCF_900475665.1
2051	GCF_900475665.1	NZ_LS483398.1||0_partial	0.927	0.0	0.927	dsDNAphage	53611	12	33.3	21.3	GCF_900475665.1	True	1014428.0	1068038.0	0.927	0.16699999999999998	0.0	21.3	0.0	33.3	32.0	13.3	dsDNAphage	linear	NZ_LS483398.1||0_partial	vir	33.3	53611.0	GCF_900475665.1
2052	GCF_900475655.1	NZ_LS483404.1||0_partial	0.9	0.0	0.9	dsDNAphage	20536	2	22.5	27.5	GCF_900475655.1	True	1960543.0	1981078.0	0.9	0.227	0.0	27.5	0.0	22.5	17.5	32.5	dsDNAphage	linear	NZ_LS483404.1||0_partial	unaligned	32.5	20536.0	GCF_900475655.1
2053	GCF_900475645.1	NZ_LS483401.1||1_partial	0.907	0.0	0.907	dsDNAphage	105416	13	37.9	24.3	GCF_900475645.1	True	1331267.0	1436682.0	0.907	0.54	0.0	23.5	0.8	37.9	24.2	13.6	dsDNAphage	linear	NZ_LS483401.1||1_partial	vir	37.9	105416.0	GCF_900475645.1
2054	GCF_900475645.1	NZ_LS483401.1||0_partial	0.9	0.0	0.9	dsDNAphage	135292	14	32.5	29.4	GCF_900475645.1	True	732121.0	867412.0	0.9	0.54	0.0	29.4	0.0	32.5	20.2	17.8	dsDNAphage	linear	NZ_LS483401.1||0_partial	vir	32.5	135292.0	GCF_900475645.1
2055	GCF_900475625.1	NZ_LS483405.1||0_partial	0.913	0.0	0.913	dsDNAphage	125952	7	25.8	30.2	GCF_900475625.1	True	1569907.0	1695858.0	0.913	0.313	0.0	30.2	0.0	25.8	11.9	32.1	dsDNAphage	linear	NZ_LS483405.1||0_partial	unaligned	32.1	125952.0	GCF_900475625.1
2056	GCF_900475615.1	NZ_LS483399.1||2_partial	0.907	0.0	0.907	dsDNAphage	114940	14	33.6	31.4	GCF_900475615.1	True	1099301.0	1214240.0	0.907	0.647	0.0	31.4	0.0	33.6	22.9	12.1	dsDNAphage	linear	NZ_LS483399.1||2_partial	vir	33.6	114940.0	GCF_900475615.1
2057	GCF_900475615.1	NZ_LS483399.1||1_partial	0.9	0.0	0.9	dsDNAphage	117093	15	39.6	27.5	GCF_900475615.1	True	933804.0	1050896.0	0.9	0.647	0.0	27.5	0.0	39.6	14.8	18.1	dsDNAphage	linear	NZ_LS483399.1||1_partial	vir	39.6	117093.0	GCF_900475615.1
2058	GCF_900475615.1	NZ_LS483399.1||0_partial	0.9	0.0	0.9	dsDNAphage	155079	14	32.6	31.5	GCF_900475615.1	True	1236901.0	1391979.0	0.9	0.647	0.0	31.5	0.0	32.6	21.5	14.4	dsDNAphage	linear	NZ_LS483399.1||0_partial	vir	32.6	155079.0	GCF_900475615.1
2059	GCF_900475605.1	NZ_LS483402.1||0_partial	0.907	0.0	0.907	dsDNAphage	76623	5	23.9	18.2	GCF_900475605.1	True	1815438.0	1892060.0	0.907	0.247	0.0	18.2	0.0	23.9	22.7	35.2	dsDNAphage	linear	NZ_LS483402.1||0_partial	unaligned	35.2	76623.0	GCF_900475605.1
2060	GCF_900475595.1	NZ_LS483397.1||0_partial	0.913	0.0	0.913	dsDNAphage	113047	14	32.1	32.9	GCF_900475595.1	True	103357.0	216403.0	0.913	0.413	0.0	32.9	0.0	32.1	15.7	19.3	dsDNAphage	linear	NZ_LS483397.1||0_partial	bac	32.9	113047.0	GCF_900475595.1
2061	GCF_900475575.1	NZ_LS483395.1||2_partial	0.953	0.0	0.953	dsDNAphage	22045	10	37.8	43.2	GCF_900475575.1	True	6022276.0	6044320.0	0.953	0.28	0.0	43.2	0.0	37.8	13.5	5.4	dsDNAphage	linear	NZ_LS483395.1||2_partial	bac	43.2	22045.0	GCF_900475575.1
2062	GCF_900475575.1	NZ_LS483395.1||1_partial	0.927	0.0	0.927	dsDNAphage	24184	4	35.7	21.4	GCF_900475575.1	True	1966070.0	1990253.0	0.927	0.28	0.0	21.4	0.0	35.7	23.8	19.0	dsDNAphage	linear	NZ_LS483395.1||1_partial	vir	35.7	24184.0	GCF_900475575.1
2063	GCF_900475575.1	NZ_LS483395.1||0_partial	0.907	0.0	0.907	dsDNAphage	89806	12	33.9	17.7	GCF_900475575.1	True	4080780.0	4170585.0	0.907	0.28	0.0	17.7	0.0	33.9	11.3	37.1	dsDNAphage	linear	NZ_LS483395.1||0_partial	unaligned	37.1	89806.0	GCF_900475575.1
2064	GCF_900475565.1	NZ_LS483394.1||0_partial	0.9	0.0	0.9	dsDNAphage	121801	13	31.5	32.2	GCF_900475565.1	True	1100973.0	1222773.0	0.9	0.5	0.0	32.2	0.0	31.5	23.5	12.8	dsDNAphage	linear	NZ_LS483394.1||0_partial	bac	32.2	121801.0	GCF_900475565.1
2065	GCF_900475555.1	NZ_LS483396.1||0_partial	0.927	0.0	0.927	dsDNAphage	19286	1	18.2	21.2	GCF_900475555.1	True	1062939.0	1082224.0	0.927	0.2	0.0	21.2	0.0	18.2	9.1	51.5	dsDNAphage	linear	NZ_LS483396.1||0_partial	unaligned	51.5	19286.0	GCF_900475555.1
2066	GCF_900475545.1	NZ_LS483393.1||0_partial	0.9	0.0	0.9	dsDNAphage	99482	11	37.6	18.0	GCF_900475545.1	True	1104696.0	1204177.0	0.9	0.373	0.0	17.1	0.9	37.6	7.7	36.8	dsDNAphage	linear	NZ_LS483393.1||0_partial	vir	37.6	99482.0	GCF_900475545.1
2067	GCF_900475535.1	NZ_LS483392.1||2_partial	0.927	0.0	0.927	dsDNAphage	14714	1	25.0	34.4	GCF_900475535.1	True	677575.0	692288.0	0.927	0.573	0.0	34.4	0.0	25.0	15.6	25.0	dsDNAphage	linear	NZ_LS483392.1||2_partial	bac	34.4	14714.0	GCF_900475535.1
2068	GCF_900475535.1	NZ_LS483392.1||1_partial	0.82	0.0	0.82	dsDNAphage	50599	6	32.8	45.9	GCF_900475535.1	True	1142917.0	1193515.0	0.82	0.573	0.0	45.9	0.0	32.8	19.7	1.6	dsDNAphage	linear	NZ_LS483392.1||1_partial	bac	45.9	50599.0	GCF_900475535.1
2070	GCF_900475525.1	NZ_LS483384.1||1_partial	0.9	0.006999999999999999	0.9	dsDNAphage	63969	12	35.4	24.1	GCF_900475525.1	True	994689.0	1058657.0	0.9	0.52	0.0	24.1	0.0	35.4	25.3	15.2	dsDNAphage	linear	NZ_LS483384.1||1_partial	vir	35.4	63969.0	GCF_900475525.1
2071	GCF_900475525.1	NZ_LS483384.1||0_partial	0.9	0.0	0.9	dsDNAphage	136616	14	33.1	33.8	GCF_900475525.1	True	1219529.0	1356144.0	0.9	0.52	0.0	33.8	0.0	33.1	18.1	15.0	dsDNAphage	linear	NZ_LS483384.1||0_partial	bac	33.8	136616.0	GCF_900475525.1
2072	GCF_900475495.1	NZ_LS483386.1||1_partial	0.907	0.0	0.907	dsDNAphage	83308	11	36.9	24.3	GCF_900475495.1	True	1018683.0	1101990.0	0.907	0.5	0.0	24.3	0.0	36.9	11.7	27.0	dsDNAphage	linear	NZ_LS483386.1||1_partial	vir	36.9	83308.0	GCF_900475495.1
2073	GCF_900475495.1	NZ_LS483386.1||0_partial	0.9	0.0	0.9	dsDNAphage	164808	14	33.9	30.0	GCF_900475495.1	True	549699.0	714506.0	0.9	0.5	0.0	30.0	0.0	33.9	21.1	15.0	dsDNAphage	linear	NZ_LS483386.1||0_partial	vir	33.9	164808.0	GCF_900475495.1
2074	GCF_900475485.1	NZ_LS483391.1||3_partial	0.913	0.0	0.913	dsDNAphage	103251	11	36.9	29.8	GCF_900475485.1	True	1164702.0	1267952.0	0.913	0.6729999999999999	0.0	29.1	0.7	36.9	20.6	12.8	dsDNAphage	linear	NZ_LS483391.1||3_partial	vir	36.9	103251.0	GCF_900475485.1
2075	GCF_900475485.1	NZ_LS483391.1||2_partial	0.907	0.0	0.907	dsDNAphage	127359	16	44.2	22.0	GCF_900475485.1	True	1413309.0	1540667.0	0.907	0.6729999999999999	0.0	21.4	0.6	44.2	23.4	10.4	dsDNAphage	linear	NZ_LS483391.1||2_partial	vir	44.2	127359.0	GCF_900475485.1
2076	GCF_900475485.1	NZ_LS483391.1||1_partial	0.9	0.0	0.9	dsDNAphage	142014	14	32.4	31.2	GCF_900475485.1	True	535946.0	677959.0	0.9	0.6729999999999999	0.0	31.2	0.0	32.4	20.0	16.5	dsDNAphage	linear	NZ_LS483391.1||1_partial	vir	32.4	142014.0	GCF_900475485.1
2077	GCF_900475485.1	NZ_LS483391.1||0_partial	0.913	0.0	0.913	dsDNAphage	141674	15	38.9	25.7	GCF_900475485.1	True	998083.0	1139756.0	0.913	0.6729999999999999	0.0	25.7	0.0	38.9	17.7	17.7	dsDNAphage	linear	NZ_LS483391.1||0_partial	vir	38.9	141674.0	GCF_900475485.1
2078	GCF_900475475.1	NZ_LS483382.1||2_partial	0.907	0.0	0.907	dsDNAphage	105426	13	37.6	24.1	GCF_900475475.1	True	1373029.0	1478454.0	0.907	0.64	0.0	23.3	0.8	37.6	24.1	14.3	dsDNAphage	linear	NZ_LS483382.1||2_partial	vir	37.6	105426.0	GCF_900475475.1
2079	GCF_900475475.1	NZ_LS483382.1||1_partial	0.9	0.0	0.9	dsDNAphage	127012	13	36.5	28.1	GCF_900475475.1	True	778278.0	905289.0	0.9	0.64	0.0	27.5	0.6	36.5	19.8	15.6	dsDNAphage	linear	NZ_LS483382.1||1_partial	vir	36.5	127012.0	GCF_900475475.1
2080	GCF_900475475.1	NZ_LS483382.1||0_partial	0.907	0.0	0.907	dsDNAphage	157806	14	32.0	29.7	GCF_900475475.1	True	539222.0	697027.0	0.907	0.64	0.0	29.7	0.0	32.0	22.3	16.0	dsDNAphage	linear	NZ_LS483382.1||0_partial	vir	32.0	157806.0	GCF_900475475.1
2081	GCF_900475465.1	NZ_LS483522.1||3_partial	0.947	0.0	0.947	dsDNAphage	21934	1	20.5	22.7	GCF_900475465.1	True	1727522.0	1749455.0	0.947	0.64	0.0	22.7	0.0	20.5	20.5	36.4	dsDNAphage	linear	NZ_LS483522.1||3_partial	unaligned	36.4	21934.0	GCF_900475465.1
2082	GCF_900475465.1	NZ_LS483522.1||2_partial	0.92	0.0	0.92	dsDNAphage	91987	10	44.0	26.4	GCF_900475465.1	True	643930.0	735916.0	0.92	0.64	0.0	25.6	0.8	44.0	19.2	10.4	dsDNAphage	linear	NZ_LS483522.1||2_partial	vir	44.0	91987.0	GCF_900475465.1
2083	GCF_900475465.1	NZ_LS483522.1||1_partial	0.9	0.0	0.9	dsDNAphage	126886	15	36.1	31.9	GCF_900475465.1	True	483618.0	610503.0	0.9	0.64	0.0	31.9	0.0	36.1	20.8	11.1	dsDNAphage	linear	NZ_LS483522.1||1_partial	vir	36.1	126886.0	GCF_900475465.1
2084	GCF_900475465.1	NZ_LS483522.1||0_partial	0.9	0.0	0.9	dsDNAphage	136968	13	37.2	26.3	GCF_900475465.1	True	1018489.0	1155456.0	0.9	0.64	0.0	26.3	0.0	37.2	25.6	10.9	dsDNAphage	linear	NZ_LS483522.1||0_partial	vir	37.2	136968.0	GCF_900475465.1
2085	GCF_900475455.1	NZ_LS483389.1||2_partial	0.9	0.0	0.9	dsDNAphage	110188	9	38.6	27.8	GCF_900475455.1	True	621981.0	732168.0	0.9	0.647	0.0	27.1	0.7	38.6	22.1	11.4	dsDNAphage	linear	NZ_LS483389.1||2_partial	vir	38.6	110188.0	GCF_900475455.1
2086	GCF_900475455.1	NZ_LS483389.1||1_partial	0.913	0.0	0.913	dsDNAphage	150138	13	36.7	29.4	GCF_900475455.1	True	778465.0	928602.0	0.913	0.647	0.0	29.4	0.0	36.7	22.0	11.9	dsDNAphage	linear	NZ_LS483389.1||1_partial	vir	36.7	150138.0	GCF_900475455.1
2088	GCF_900475425.1	NZ_LS483379.1||1_partial	0.907	0.0	0.907	dsDNAphage	23733	1	20.9	27.9	GCF_900475425.1	True	1678961.0	1702693.0	0.907	0.52	0.0	27.9	0.0	20.9	18.6	32.6	dsDNAphage	linear	NZ_LS483379.1||1_partial	unaligned	32.6	23733.0	GCF_900475425.1
2089	GCF_900475425.1	NZ_LS483379.1||0_partial	0.9	0.0	0.9	dsDNAphage	112029	13	40.4	30.1	GCF_900475425.1	True	968063.0	1080091.0	0.9	0.52	0.0	30.1	0.0	40.4	14.7	14.7	dsDNAphage	linear	NZ_LS483379.1||0_partial	vir	40.4	112029.0	GCF_900475425.1
2090	GCF_900475415.1	NZ_LS483388.1||1_partial	0.9	0.0	0.9	dsDNAphage	130219	8	31.7	30.9	GCF_900475415.1	True	701635.0	831853.0	0.9	0.5	0.0	30.9	0.0	31.7	26.6	10.8	dsDNAphage	linear	NZ_LS483388.1||1_partial	vir	31.7	130219.0	GCF_900475415.1
2091	GCF_900475415.1	NZ_LS483388.1||0_partial	0.9	0.0	0.9	dsDNAphage	121469	9	34.2	29.6	GCF_900475415.1	True	907079.0	1028547.0	0.9	0.5	0.0	29.0	0.6	34.2	20.0	16.1	dsDNAphage	linear	NZ_LS483388.1||0_partial	vir	34.2	121469.0	GCF_900475415.1
2092	GCF_900475405.1	NZ_LS483377.1||1_partial	0.967	0.0	0.967	dsDNAphage	36627	11	29.3	25.9	GCF_900475405.1	True	1007541.0	1044167.0	0.967	0.213	0.0	25.9	0.0	29.3	17.2	27.6	dsDNAphage	linear	NZ_LS483377.1||1_partial	vir	29.3	36627.0	GCF_900475405.1
2093	GCF_900475405.1	NZ_LS483377.1||0_partial	0.9	0.0	0.9	dsDNAphage	63682	10	26.4	17.6	GCF_900475405.1	True	1921106.0	1984787.0	0.9	0.213	0.0	17.6	0.0	26.4	17.6	38.5	dsDNAphage	linear	NZ_LS483377.1||0_partial	unaligned	38.5	63682.0	GCF_900475405.1
2094	GCF_900475355.1	NZ_LS483387.1||0_partial	0.913	0.006999999999999999	0.913	dsDNAphage	36091	1	31.7	28.3	GCF_900475355.1	True	1993704.0	2029794.0	0.913	0.3670000000000001	0.0	28.3	0.0	31.7	16.7	23.3	dsDNAphage	linear	NZ_LS483387.1||0_partial	vir	31.7	36091.0	GCF_900475355.1
2095	GCF_900475335.1	NZ_LS483520.1||3_partial	0.907	0.0	0.907	dsDNAphage	31591	1	25.0	25.0	GCF_900475335.1	True	1773215.0	1804805.0	0.907	0.6729999999999999	0.0	25.0	0.0	25.0	10.7	39.3	dsDNAphage	linear	NZ_LS483520.1||3_partial	unaligned	39.3	31591.0	GCF_900475335.1
2096	GCF_900475335.1	NZ_LS483520.1||2_partial	0.913	0.0	0.913	dsDNAphage	100163	10	42.9	22.6	GCF_900475335.1	True	1399227.0	1499389.0	0.913	0.6729999999999999	0.0	21.8	0.8	42.9	22.6	12.0	dsDNAphage	linear	NZ_LS483520.1||2_partial	vir	42.9	100163.0	GCF_900475335.1
2097	GCF_900475335.1	NZ_LS483520.1||1_partial	0.9	0.0	0.9	dsDNAphage	106537	9	36.6	26.1	GCF_900475335.1	True	480348.0	586884.0	0.9	0.6729999999999999	0.0	25.4	0.7	36.6	24.6	12.7	dsDNAphage	linear	NZ_LS483520.1||1_partial	vir	36.6	106537.0	GCF_900475335.1
2098	GCF_900475335.1	NZ_LS483520.1||0_partial	0.913	0.0	0.913	dsDNAphage	122965	15	36.2	32.9	GCF_900475335.1	True	1200495.0	1323459.0	0.913	0.6729999999999999	0.0	32.9	0.0	36.2	15.4	15.4	dsDNAphage	linear	NZ_LS483520.1||0_partial	vir	36.2	122965.0	GCF_900475335.1
2099	GCF_900475315.1	NZ_LS483369.1||0_partial	0.933	0.0	0.933	dsDNAphage	137611	16	24.8	28.3	GCF_900475315.1	True	492782.0	630392.0	0.933	0.46	0.0	28.3	0.0	24.8	22.8	24.1	dsDNAphage	linear	NZ_LS483369.1||0_partial	bac	28.3	137611.0	GCF_900475315.1
2100	GCF_900475275.1	NZ_LS483364.1||0_partial	0.833	0.0	0.833	dsDNAphage	32372	1	22.0	20.0	GCF_900475275.1	True	196211.0	228582.0	0.833	0.407	0.0	20.0	0.0	22.0	22.0	36.0	dsDNAphage	linear	NZ_LS483364.1||0_partial	unaligned	36.0	32372.0	GCF_900475275.1
2101	GCF_900475255.1	NZ_LS483363.1||2_partial	0.833	0.88	0.88	ssDNA	5490	1	30.0	20.0	GCF_900475255.1	False	96368.0	101857.0	0.88	0.0	0.0	20.0	0.0	30.0	25.0	25.0	ssDNA	linear	NZ_LS483363.1||2_partial	vir	30.0	5490.0	GCF_900475255.1
2102	GCF_900475255.1	NZ_LS483363.1||1_partial	0.9	0.0	0.9	dsDNAphage	121472	14	34.2	30.1	GCF_900475255.1	True	1677641.0	1799112.0	0.9	0.613	0.0	30.1	0.0	34.2	24.0	11.6	dsDNAphage	linear	NZ_LS483363.1||1_partial	vir	34.2	121472.0	GCF_900475255.1
2103	GCF_900475255.1	NZ_LS483363.1||0_partial	0.9	0.0	0.9	dsDNAphage	122305	14	31.3	27.3	GCF_900475255.1	True	520313.0	642617.0	0.9	0.613	0.0	27.3	0.0	31.3	18.7	22.7	dsDNAphage	linear	NZ_LS483363.1||0_partial	vir	31.3	122305.0	GCF_900475255.1
2104	GCF_900475245.1	NZ_LS483365.1||1_partial	0.9	0.0	0.9	dsDNAphage	118349	12	44.1	23.7	GCF_900475245.1	True	1468781.0	1587129.0	0.9	0.5329999999999999	0.0	23.7	0.0	44.1	24.3	7.9	dsDNAphage	linear	NZ_LS483365.1||1_partial	vir	44.1	118349.0	GCF_900475245.1
2106	GCF_900475215.1	NZ_LS483372.1||5_partial	0.887	0.0	0.887	dsDNAphage	15998	1	11.8	17.6	GCF_900475215.1	True	4993221.0	5009218.0	0.887	0.28	0.0	14.7	2.9	11.8	26.5	44.1	dsDNAphage	linear	NZ_LS483372.1||5_partial	unaligned	44.1	15998.0	GCF_900475215.1
2107	GCF_900475215.1	NZ_LS483372.1||4_partial	0.953	0.0	0.953	dsDNAphage	30644	1	14.0	22.0	GCF_900475215.1	True	3535389.0	3566032.0	0.953	0.28	0.0	22.0	0.0	14.0	18.0	46.0	dsDNAphage	linear	NZ_LS483372.1||4_partial	unaligned	46.0	30644.0	GCF_900475215.1
2108	GCF_900475215.1	NZ_LS483372.1||3_partial	0.887	0.0	0.887	dsDNAphage	34711	11	28.6	32.1	GCF_900475215.1	True	1474455.0	1509165.0	0.887	0.28	0.0	32.1	0.0	28.6	25.0	14.3	dsDNAphage	linear	NZ_LS483372.1||3_partial	bac	32.1	34711.0	GCF_900475215.1
2109	GCF_900475215.1	NZ_LS483372.1||2_partial	0.913	0.006999999999999999	0.913	dsDNAphage	43031	7	37.7	34.4	GCF_900475215.1	True	362805.0	405835.0	0.913	0.28	0.0	34.4	0.0	37.7	11.5	16.4	dsDNAphage	linear	NZ_LS483372.1||2_partial	vir	37.7	43031.0	GCF_900475215.1
2110	GCF_900475215.1	NZ_LS483372.1||1_partial	0.907	0.0	0.907	dsDNAphage	100865	13	32.0	17.0	GCF_900475215.1	True	1779304.0	1880168.0	0.907	0.28	0.0	17.0	0.0	32.0	20.9	30.1	dsDNAphage	linear	NZ_LS483372.1||1_partial	vir	32.0	100865.0	GCF_900475215.1
2111	GCF_900475215.1	NZ_LS483372.1||0_partial	0.9	0.0	0.9	dsDNAphage	119725	16	29.9	25.7	GCF_900475215.1	True	3903907.0	4023631.0	0.9	0.28	0.0	25.7	0.0	29.9	17.4	26.9	dsDNAphage	linear	NZ_LS483372.1||0_partial	vir	29.9	119725.0	GCF_900475215.1
2112	GCF_900475195.1	NZ_LS483358.1||2_partial	0.92	0.0	0.92	dsDNAphage	41715	1	32.4	29.4	GCF_900475195.1	True	637590.0	679304.0	0.92	0.467	0.0	29.4	0.0	32.4	16.2	22.1	dsDNAphage	linear	NZ_LS483358.1||2_partial	vir	32.4	41715.0	GCF_900475195.1
2113	GCF_900475195.1	NZ_LS483358.1||1_partial	0.9	0.0	0.9	dsDNAphage	101576	15	35.3	32.4	GCF_900475195.1	True	910524.0	1012099.0	0.9	0.467	0.0	32.4	0.0	35.3	20.6	11.8	dsDNAphage	linear	NZ_LS483358.1||1_partial	vir	35.3	101576.0	GCF_900475195.1
2114	GCF_900475195.1	NZ_LS483358.1||0_partial	0.927	0.0	0.927	dsDNAphage	95658	13	30.3	32.0	GCF_900475195.1	True	2064729.0	2160386.0	0.927	0.467	0.0	32.0	0.0	30.3	18.0	19.7	dsDNAphage	linear	NZ_LS483358.1||0_partial	bac	32.0	95658.0	GCF_900475195.1
2115	GCF_900475185.1	NZ_LS483361.1||1_partial	0.913	0.0	0.913	dsDNAphage	133677	14	36.7	25.3	GCF_900475185.1	True	2054277.0	2187953.0	0.913	0.54	0.0	25.3	0.0	36.7	19.3	18.7	dsDNAphage	linear	NZ_LS483361.1||1_partial	vir	36.7	133677.0	GCF_900475185.1
2116	GCF_900475185.1	NZ_LS483361.1||0_partial	0.907	0.0	0.907	dsDNAphage	166281	14	33.3	25.0	GCF_900475185.1	True	407439.0	573719.0	0.907	0.54	0.0	25.0	0.0	33.3	21.8	19.9	dsDNAphage	linear	NZ_LS483361.1||0_partial	vir	33.3	166281.0	GCF_900475185.1
2117	GCF_900475175.1	NZ_LS483360.1||3_partial	0.9	0.0	0.9	dsDNAphage	80919	8	35.3	23.5	GCF_900475175.1	True	1760931.0	1841849.0	0.9	0.6729999999999999	0.0	23.5	0.0	35.3	25.5	15.7	dsDNAphage	linear	NZ_LS483360.1||3_partial	vir	35.3	80919.0	GCF_900475175.1
2118	GCF_900475175.1	NZ_LS483360.1||2_partial	0.9	0.0	0.9	dsDNAphage	132452	11	38.8	24.2	GCF_900475175.1	True	1033257.0	1165708.0	0.9	0.6729999999999999	0.0	23.6	0.6	38.8	24.2	12.7	dsDNAphage	linear	NZ_LS483360.1||2_partial	vir	38.8	132452.0	GCF_900475175.1
2119	GCF_900475175.1	NZ_LS483360.1||1_partial	0.907	0.0	0.907	dsDNAphage	144030	12	32.6	30.8	GCF_900475175.1	True	760980.0	905009.0	0.907	0.6729999999999999	0.0	30.8	0.0	32.6	22.1	14.5	dsDNAphage	linear	NZ_LS483360.1||1_partial	vir	32.6	144030.0	GCF_900475175.1
2120	GCF_900475175.1	NZ_LS483360.1||0_partial	0.9	0.0	0.9	dsDNAphage	155065	15	32.8	31.1	GCF_900475175.1	True	1228929.0	1383993.0	0.9	0.6729999999999999	0.0	31.1	0.0	32.8	22.0	14.1	dsDNAphage	linear	NZ_LS483360.1||0_partial	vir	32.8	155065.0	GCF_900475175.1
2121	GCF_900475165.1	NZ_LS483356.1||5_partial	0.9	0.0	0.9	dsDNAphage	38360	1	36.2	25.9	GCF_900475165.1	True	1878972.0	1917331.0	0.9	0.7	0.0	25.9	0.0	36.2	8.6	29.3	dsDNAphage	linear	NZ_LS483356.1||5_partial	vir	36.2	38360.0	GCF_900475165.1
2122	GCF_900475165.1	NZ_LS483356.1||4_partial	0.9	0.0	0.9	dsDNAphage	104926	11	36.7	30.9	GCF_900475165.1	True	1210650.0	1315575.0	0.9	0.7	0.0	30.2	0.7	36.7	21.6	10.8	dsDNAphage	linear	NZ_LS483356.1||4_partial	vir	36.7	104926.0	GCF_900475165.1
2123	GCF_900475165.1	NZ_LS483356.1||3_partial	0.9	0.0	0.9	dsDNAphage	119884	13	40.0	28.7	GCF_900475165.1	True	1044948.0	1164831.0	0.9	0.7	0.0	28.7	0.0	40.0	14.7	16.7	dsDNAphage	linear	NZ_LS483356.1||3_partial	vir	40.0	119884.0	GCF_900475165.1
2124	GCF_900475165.1	NZ_LS483356.1||2_partial	0.9	0.0	0.9	dsDNAphage	129667	13	37.4	28.4	GCF_900475165.1	True	771523.0	901189.0	0.9	0.7	0.0	28.4	0.0	37.4	20.6	13.5	dsDNAphage	linear	NZ_LS483356.1||2_partial	vir	37.4	129667.0	GCF_900475165.1
2125	GCF_900475165.1	NZ_LS483356.1||1_partial	0.9	0.0	0.9	dsDNAphage	136647	12	31.9	28.8	GCF_900475165.1	True	176287.0	312933.0	0.9	0.7	0.0	28.8	0.0	31.9	19.0	20.2	dsDNAphage	linear	NZ_LS483356.1||1_partial	vir	31.9	136647.0	GCF_900475165.1
2126	GCF_900475165.1	NZ_LS483356.1||0_partial	0.913	0.0	0.913	dsDNAphage	173517	15	32.4	29.4	GCF_900475165.1	True	1538978.0	1712494.0	0.913	0.7	0.0	29.4	0.0	32.4	21.6	16.7	dsDNAphage	linear	NZ_LS483356.1||0_partial	vir	32.4	173517.0	GCF_900475165.1
2127	GCF_900475145.1	NZ_LS483367.1||2_partial	0.833	0.88	0.88	ssDNA	5490	1	30.0	20.0	GCF_900475145.1	False	96367.0	101856.0	0.88	0.0	0.0	20.0	0.0	30.0	25.0	25.0	ssDNA	linear	NZ_LS483367.1||2_partial	vir	30.0	5490.0	GCF_900475145.1
2128	GCF_900475145.1	NZ_LS483367.1||1_partial	0.867	0.02	0.867	dsDNAphage	11622	1	25.0	16.7	GCF_900475145.1	True	1970886.0	1982507.0	0.867	0.54	0.0	16.7	0.0	25.0	54.2	4.2	dsDNAphage	linear	NZ_LS483367.1||1_partial	mix	54.2	11622.0	GCF_900475145.1
2129	GCF_900475145.1	NZ_LS483367.1||0_partial	0.9	0.0	0.9	dsDNAphage	115859	9	35.5	31.6	GCF_900475145.1	True	1132345.0	1248203.0	0.9	0.54	0.0	31.0	0.6	35.5	19.4	13.5	dsDNAphage	linear	NZ_LS483367.1||0_partial	vir	35.5	115859.0	GCF_900475145.1
2130	GCF_900475135.1	NZ_LS483355.1||0_partial	0.9	0.0	0.9	dsDNAphage	140028	14	33.7	30.7	GCF_900475135.1	True	1366856.0	1506883.0	0.9	0.487	0.0	30.7	0.0	33.7	20.2	15.3	dsDNAphage	linear	NZ_LS483355.1||0_partial	vir	33.7	140028.0	GCF_900475135.1
2131	GCF_900475115.1	NZ_LS483357.1||3_partial	0.887	0.0	0.887	dsDNAphage	24981	1	20.8	20.8	GCF_900475115.1	True	1812176.0	1837156.0	0.887	0.64	0.0	20.8	0.0	20.8	16.7	41.7	dsDNAphage	linear	NZ_LS483357.1||3_partial	unaligned	41.7	24981.0	GCF_900475115.1
2132	GCF_900475115.1	NZ_LS483357.1||2_partial	0.9	0.0	0.9	dsDNAphage	98472	9	44.2	24.8	GCF_900475115.1	True	618155.0	716626.0	0.9	0.64	0.0	24.0	0.8	44.2	20.2	10.9	dsDNAphage	linear	NZ_LS483357.1||2_partial	vir	44.2	98472.0	GCF_900475115.1
2133	GCF_900475115.1	NZ_LS483357.1||1_partial	0.913	0.0	0.913	dsDNAphage	108528	13	36.2	32.6	GCF_900475115.1	True	1282575.0	1391102.0	0.913	0.64	0.0	32.6	0.0	36.2	16.3	14.9	dsDNAphage	linear	NZ_LS483357.1||1_partial	vir	36.2	108528.0	GCF_900475115.1
2134	GCF_900475115.1	NZ_LS483357.1||0_partial	0.907	0.0	0.907	dsDNAphage	133636	10	39.4	24.2	GCF_900475115.1	True	1036158.0	1169793.0	0.907	0.64	0.0	24.2	0.0	39.4	24.2	12.1	dsDNAphage	linear	NZ_LS483357.1||0_partial	vir	39.4	133636.0	GCF_900475115.1
2135	GCF_900475105.1	NZ_LS483353.1||1_partial	0.9	0.0	0.9	dsDNAphage	113017	12	40.8	25.9	GCF_900475105.1	True	412981.0	525997.0	0.9	0.627	0.0	25.2	0.7	40.8	21.1	12.2	dsDNAphage	linear	NZ_LS483353.1||1_partial	vir	40.8	113017.0	GCF_900475105.1
2136	GCF_900475105.1	NZ_LS483353.1||0_partial	0.907	0.0	0.907	dsDNAphage	184933	11	33.0	29.8	GCF_900475105.1	True	586342.0	771274.0	0.907	0.627	0.0	29.8	0.0	33.0	23.9	13.3	dsDNAphage	linear	NZ_LS483353.1||0_partial	vir	33.0	184933.0	GCF_900475105.1
2137	GCF_900475085.1	NZ_LS483347.1||3_partial	0.92	0.0	0.92	dsDNAphage	24274	1	20.8	25.0	GCF_900475085.1	True	1829233.0	1853506.0	0.92	0.653	0.0	25.0	0.0	20.8	16.7	37.5	dsDNAphage	linear	NZ_LS483347.1||3_partial	unaligned	37.5	24274.0	GCF_900475085.1
2138	GCF_900475085.1	NZ_LS483347.1||2_partial	0.907	0.0	0.907	dsDNAphage	102700	13	43.1	22.5	GCF_900475085.1	True	347649.0	450348.0	0.907	0.653	0.0	21.6	0.9	43.1	22.4	12.1	dsDNAphage	linear	NZ_LS483347.1||2_partial	vir	43.1	102700.0	GCF_900475085.1
2139	GCF_900475085.1	NZ_LS483347.1||1_partial	0.907	0.0	0.907	dsDNAphage	119054	11	35.2	32.4	GCF_900475085.1	True	563438.0	682491.0	0.907	0.653	0.0	32.4	0.0	35.2	19.0	13.4	dsDNAphage	linear	NZ_LS483347.1||1_partial	vir	35.2	119054.0	GCF_900475085.1
2141	GCF_900475075.1	NZ_LS483351.1||3_partial	0.913	0.0	0.913	dsDNAphage	82754	13	44.0	22.0	GCF_900475075.1	True	1426216.0	1508969.0	0.913	0.7	0.0	22.0	0.0	44.0	25.7	8.3	dsDNAphage	linear	NZ_LS483351.1||3_partial	vir	44.0	82754.0	GCF_900475075.1
2142	GCF_900475075.1	NZ_LS483351.1||2_partial	0.893	0.0	0.893	dsDNAphage	121736	14	39.0	25.3	GCF_900475075.1	True	1050574.0	1172309.0	0.893	0.7	0.0	25.3	0.0	39.0	16.2	19.5	dsDNAphage	linear	NZ_LS483351.1||2_partial	vir	39.0	121736.0	GCF_900475075.1
2143	GCF_900475075.1	NZ_LS483351.1||1_partial	0.9	0.0	0.9	dsDNAphage	136393	12	31.9	29.4	GCF_900475075.1	True	167272.0	303664.0	0.9	0.7	0.0	29.4	0.0	31.9	18.4	20.2	dsDNAphage	linear	NZ_LS483351.1||1_partial	vir	31.9	136393.0	GCF_900475075.1
2145	GCF_900475065.1	NZ_LS483348.1||0_partial	0.907	0.0	0.907	dsDNAphage	158499	18	33.0	26.8	GCF_900475065.1	True	678914.0	837412.0	0.907	0.5529999999999999	0.0	26.8	0.0	33.0	20.1	20.1	dsDNAphage	linear	NZ_LS483348.1||0_partial	vir	33.0	158499.0	GCF_900475065.1
2146	GCF_900475055.1	NZ_LS483350.1||1_partial	0.853	0.0	0.853	dsDNAphage	26934	1	21.3	29.8	GCF_900475055.1	True	857013.0	883946.0	0.853	0.46	0.0	29.8	0.0	21.3	27.7	21.3	dsDNAphage	linear	NZ_LS483350.1||1_partial	bac	29.8	26934.0	GCF_900475055.1
2147	GCF_900475055.1	NZ_LS483350.1||0_partial	0.9	0.0	0.9	dsDNAphage	123580	12	43.3	24.8	GCF_900475055.1	True	2010342.0	2133921.0	0.9	0.46	0.0	24.8	0.0	43.3	22.7	9.2	dsDNAphage	linear	NZ_LS483350.1||0_partial	vir	43.3	123580.0	GCF_900475055.1
2148	GCF_900475035.1	NZ_LS483338.1||1_partial	0.9	0.0	0.9	dsDNAphage	56968	1	34.5	29.8	GCF_900475035.1	True	769618.0	826585.0	0.9	0.5	0.0	29.8	0.0	34.5	10.7	25.0	dsDNAphage	linear	NZ_LS483338.1||1_partial	vir	34.5	56968.0	GCF_900475035.1
2149	GCF_900475035.1	NZ_LS483338.1||0_partial	0.9	0.0	0.9	dsDNAphage	123229	15	38.7	25.4	GCF_900475035.1	True	306630.0	429858.0	0.9	0.5	0.0	24.7	0.7	38.7	22.0	14.0	dsDNAphage	linear	NZ_LS483338.1||0_partial	vir	38.7	123229.0	GCF_900475035.1
2150	GCF_900475005.1	NZ_LS483340.1||2_partial	0.913	0.0	0.913	dsDNAphage	29960	2	22.0	20.0	GCF_900475005.1	True	1745108.0	1775067.0	0.913	0.513	0.0	20.0	0.0	22.0	16.0	42.0	dsDNAphage	linear	NZ_LS483340.1||2_partial	unaligned	42.0	29960.0	GCF_900475005.1
2151	GCF_900475005.1	NZ_LS483340.1||1_partial	0.9	0.0	0.9	dsDNAphage	98454	9	41.4	25.6	GCF_900475005.1	True	627585.0	726038.0	0.9	0.513	0.0	24.8	0.8	41.4	21.1	12.0	dsDNAphage	linear	NZ_LS483340.1||1_partial	vir	41.4	98454.0	GCF_900475005.1
2152	GCF_900475005.1	NZ_LS483340.1||0_partial	0.9	0.0	0.9	dsDNAphage	140307	14	37.7	25.9	GCF_900475005.1	True	1026641.0	1166947.0	0.9	0.513	0.0	25.9	0.0	37.7	24.1	12.3	dsDNAphage	linear	NZ_LS483340.1||0_partial	vir	37.7	140307.0	GCF_900475005.1
2153	GCF_900474995.1	NZ_LS483344.1||2_partial	0.9	0.0	0.9	dsDNAphage	112172	11	34.5	34.5	GCF_900474995.1	True	195020.0	307191.0	0.9	0.66	0.0	34.5	0.0	34.5	18.3	12.7	dsDNAphage	linear	NZ_LS483344.1||2_partial	bac	34.5	112172.0	GCF_900474995.1
2154	GCF_900474995.1	NZ_LS483344.1||1_partial	0.9	0.0	0.9	dsDNAphage	148949	13	37.4	25.7	GCF_900474995.1	True	721379.0	870327.0	0.9	0.66	0.0	25.7	0.0	37.4	24.0	12.9	dsDNAphage	linear	NZ_LS483344.1||1_partial	vir	37.4	148949.0	GCF_900474995.1
2155	GCF_900474995.1	NZ_LS483344.1||0_partial	0.9	0.0	0.9	dsDNAphage	149872	13	35.6	28.7	GCF_900474995.1	True	461554.0	611425.0	0.9	0.66	0.0	28.7	0.0	35.6	21.8	13.8	dsDNAphage	linear	NZ_LS483344.1||0_partial	vir	35.6	149872.0	GCF_900474995.1
2156	GCF_900474985.1	NZ_LS483339.1||0_partial	0.913	0.0	0.913	dsDNAphage	131339	12	34.9	33.1	GCF_900474985.1	True	724460.0	855798.0	0.913	0.547	0.0	33.1	0.0	34.9	14.2	17.8	dsDNAphage	linear	NZ_LS483339.1||0_partial	vir	34.9	131339.0	GCF_900474985.1
2157	GCF_900474975.1	NZ_LS483352.1||4_partial	0.84	0.0	0.84	dsDNAphage	25320	2	15.9	43.2	GCF_900474975.1	True	452983.0	478302.0	0.84	0.667	0.0	43.2	0.0	15.9	25.0	15.9	dsDNAphage	linear	NZ_LS483352.1||4_partial	bac	43.2	25320.0	GCF_900474975.1
2158	GCF_900474975.1	NZ_LS483352.1||3_partial	0.9	0.0	0.9	dsDNAphage	77102	8	36.4	24.2	GCF_900474975.1	True	1712128.0	1789229.0	0.9	0.667	0.0	24.2	0.0	36.4	23.2	16.2	dsDNAphage	linear	NZ_LS483352.1||3_partial	vir	36.4	77102.0	GCF_900474975.1
2159	GCF_900474975.1	NZ_LS483352.1||2_partial	0.913	0.0	0.913	dsDNAphage	91458	14	39.2	29.6	GCF_900474975.1	True	1016924.0	1108381.0	0.913	0.667	0.0	29.6	0.0	39.2	10.4	20.8	dsDNAphage	linear	NZ_LS483352.1||2_partial	vir	39.2	91458.0	GCF_900474975.1
2160	GCF_900474975.1	NZ_LS483352.1||1_partial	0.9	0.0	0.9	dsDNAphage	100193	9	36.6	29.8	GCF_900474975.1	True	1174057.0	1274249.0	0.9	0.667	0.0	29.1	0.7	36.6	22.4	11.2	dsDNAphage	linear	NZ_LS483352.1||1_partial	vir	36.6	100193.0	GCF_900474975.1
2161	GCF_900474975.1	NZ_LS483352.1||0_partial	0.9	0.0	0.9	dsDNAphage	137024	13	36.2	28.8	GCF_900474975.1	True	556809.0	693832.0	0.9	0.667	0.0	28.8	0.0	36.2	21.2	13.8	dsDNAphage	linear	NZ_LS483352.1||0_partial	vir	36.2	137024.0	GCF_900474975.1
2162	GCF_900474965.1	NZ_LS483345.1||2_partial	0.853	0.0	0.853	dsDNAphage	10010	1	13.8	20.7	GCF_900474965.1	True	1326961.0	1336970.0	0.853	0.493	0.0	20.7	0.0	13.8	20.7	44.8	dsDNAphage	linear	NZ_LS483345.1||2_partial	unaligned	44.8	10010.0	GCF_900474965.1
2163	GCF_900474965.1	NZ_LS483345.1||1_partial	0.92	0.0	0.92	dsDNAphage	28513	2	20.8	22.9	GCF_900474965.1	True	1711575.0	1740087.0	0.92	0.493	0.0	22.9	0.0	20.8	16.7	39.6	dsDNAphage	linear	NZ_LS483345.1||1_partial	unaligned	39.6	28513.0	GCF_900474965.1
2164	GCF_900474965.1	NZ_LS483345.1||0_partial	0.907	0.006999999999999999	0.907	dsDNAphage	140440	14	37.8	24.4	GCF_900474965.1	True	983774.0	1124213.0	0.907	0.493	0.0	24.4	0.0	37.8	25.0	12.8	dsDNAphage	linear	NZ_LS483345.1||0_partial	vir	37.8	140440.0	GCF_900474965.1
2165	GCF_900474955.1	NZ_LS483335.1||1_partial	0.907	0.0	0.907	dsDNAphage	111809	13	37.4	32.1	GCF_900474955.1	True	736054.0	847862.0	0.907	0.687	0.0	32.1	0.0	37.4	22.1	8.4	dsDNAphage	linear	NZ_LS483335.1||1_partial	vir	37.4	111809.0	GCF_900474955.1
2167	GCF_900474935.1	NZ_LS483337.1||1_partial	0.853	0.0	0.853	dsDNAphage	17830	2	13.2	44.7	GCF_900474935.1	True	471491.0	489320.0	0.853	0.5329999999999999	0.0	44.7	0.0	13.2	13.2	28.9	dsDNAphage	linear	NZ_LS483337.1||1_partial	bac	44.7	17830.0	GCF_900474935.1
2168	GCF_900474935.1	NZ_LS483337.1||0_partial	0.9	0.0	0.9	dsDNAphage	171102	16	34.5	31.5	GCF_900474935.1	True	1455038.0	1626139.0	0.9	0.5329999999999999	0.0	31.5	0.0	34.5	20.7	13.3	dsDNAphage	linear	NZ_LS483337.1||0_partial	vir	34.5	171102.0	GCF_900474935.1
2169	GCF_900474925.1	NZ_LS483334.1||1_partial	0.9	0.0	0.9	dsDNAphage	115567	11	35.8	29.8	GCF_900474925.1	True	1296431.0	1411997.0	0.9	0.5	0.0	29.1	0.7	35.8	20.3	14.2	dsDNAphage	linear	NZ_LS483334.1||1_partial	vir	35.8	115567.0	GCF_900474925.1
2170	GCF_900474925.1	NZ_LS483334.1||0_partial	0.907	0.0	0.907	dsDNAphage	136178	13	37.3	24.8	GCF_900474925.1	True	1014507.0	1150684.0	0.907	0.5	0.0	24.8	0.0	37.3	22.4	15.5	dsDNAphage	linear	NZ_LS483334.1||0_partial	vir	37.3	136178.0	GCF_900474925.1
2171	GCF_900474915.1	NZ_LS483333.1||0_partial	0.907	0.0	0.907	dsDNAphage	127303	11	38.3	33.6	GCF_900474915.1	True	529499.0	656801.0	0.907	0.513	0.0	33.6	0.0	38.3	19.5	8.7	dsDNAphage	linear	NZ_LS483333.1||0_partial	vir	38.3	127303.0	GCF_900474915.1
2172	GCF_900474905.1	NZ_LS483342.1||0_partial	0.913	0.0	0.913	dsDNAphage	27747	1	30.6	32.7	GCF_900474905.1	True	2007130.0	2034876.0	0.913	0.387	0.0	32.7	0.0	30.6	12.2	24.5	dsDNAphage	linear	NZ_LS483342.1||0_partial	bac	32.7	27747.0	GCF_900474905.1
2173	GCF_900474895.1	NZ_LS483332.1||2_partial	0.9	0.0	0.9	dsDNAphage	125741	13	34.8	27.4	GCF_900474895.1	True	1271418.0	1397158.0	0.9	0.64	0.0	27.4	0.0	34.8	24.4	13.4	dsDNAphage	linear	NZ_LS483332.1||2_partial	vir	34.8	125741.0	GCF_900474895.1
2174	GCF_900474895.1	NZ_LS483332.1||1_partial	0.9	0.0	0.9	dsDNAphage	134217	14	32.1	32.1	GCF_900474895.1	True	1084253.0	1218469.0	0.9	0.64	0.0	32.1	0.0	32.1	21.2	14.5	dsDNAphage	linear	NZ_LS483332.1||1_partial	bac	32.1	134217.0	GCF_900474895.1
2175	GCF_900474895.1	NZ_LS483332.1||0_partial	0.9	0.0	0.9	dsDNAphage	193102	16	33.8	33.3	GCF_900474895.1	True	1482647.0	1675748.0	0.9	0.64	0.0	33.3	0.0	33.8	19.0	13.9	dsDNAphage	linear	NZ_LS483332.1||0_partial	vir	33.8	193102.0	GCF_900474895.1
2178	GCF_900474875.1	NZ_LS483328.1||0_partial	0.9	0.0	0.9	dsDNAphage	148393	10	31.1	26.8	GCF_900474875.1	True	960857.0	1109249.0	0.9	0.467	0.0	26.8	0.0	31.1	19.1	23.0	dsDNAphage	linear	NZ_LS483328.1||0_partial	vir	31.1	148393.0	GCF_900474875.1
2179	GCF_900474865.1	NZ_LS483329.1||1_partial	0.9	0.0	0.9	dsDNAphage	24085	2	20.0	24.4	GCF_900474865.1	True	1685758.0	1709842.0	0.9	0.527	0.0	24.4	0.0	20.0	17.8	37.8	dsDNAphage	linear	NZ_LS483329.1||1_partial	unaligned	37.8	24085.0	GCF_900474865.1
2180	GCF_900474865.1	NZ_LS483329.1||0_partial	0.9	0.0	0.9	dsDNAphage	130541	13	36.8	30.9	GCF_900474865.1	True	472236.0	602776.0	0.9	0.527	0.0	30.9	0.0	36.8	20.4	11.8	dsDNAphage	linear	NZ_LS483329.1||0_partial	vir	36.8	130541.0	GCF_900474865.1
2181	GCF_900474855.1	NZ_LS483330.1||3_partial	0.867	0.0	0.867	dsDNAphage	34127	2	20.0	29.1	GCF_900474855.1	True	1777502.0	1811628.0	0.867	0.667	0.0	29.1	0.0	20.0	18.2	32.7	dsDNAphage	linear	NZ_LS483330.1||3_partial	unaligned	32.7	34127.0	GCF_900474855.1
2182	GCF_900474855.1	NZ_LS483330.1||2_partial	0.92	0.0	0.92	dsDNAphage	94695	13	44.5	20.0	GCF_900474855.1	True	325902.0	420596.0	0.92	0.667	0.0	19.1	0.9	44.5	21.8	13.6	dsDNAphage	linear	NZ_LS483330.1||2_partial	vir	44.5	94695.0	GCF_900474855.1
2183	GCF_900474855.1	NZ_LS483330.1||1_partial	0.9	0.0	0.9	dsDNAphage	109100	10	34.8	31.9	GCF_900474855.1	True	560379.0	669478.0	0.9	0.667	0.0	31.9	0.0	34.8	21.0	12.3	dsDNAphage	linear	NZ_LS483330.1||1_partial	vir	34.8	109100.0	GCF_900474855.1
2184	GCF_900474855.1	NZ_LS483330.1||0_partial	0.9	0.0	0.9	dsDNAphage	110626	9	38.6	27.1	GCF_900474855.1	True	698310.0	808935.0	0.9	0.667	0.0	26.4	0.7	38.6	20.0	14.3	dsDNAphage	linear	NZ_LS483330.1||0_partial	vir	38.6	110626.0	GCF_900474855.1
2185	GCF_900474845.1	NZ_LS483331.1||0_partial	0.9	0.0	0.9	dsDNAphage	166707	13	35.9	28.6	GCF_900474845.1	True	982452.0	1149158.0	0.9	0.5	0.0	28.6	0.0	35.9	14.6	20.8	dsDNAphage	linear	NZ_LS483331.1||0_partial	vir	35.9	166707.0	GCF_900474845.1
2186	GCF_900474835.1	NZ_LS483327.1||2_partial	0.867	0.0	0.867	dsDNAphage	35763	2	20.7	32.8	GCF_900474835.1	True	1719943.0	1755705.0	0.867	0.64	0.0	32.8	0.0	20.7	15.5	31.0	dsDNAphage	linear	NZ_LS483327.1||2_partial	bac	32.8	35763.0	GCF_900474835.1
2187	GCF_900474835.1	NZ_LS483327.1||1_partial	0.9	0.0	0.9	dsDNAphage	131062	15	37.2	28.8	GCF_900474835.1	True	1423803.0	1554864.0	0.9	0.64	0.0	28.8	0.0	37.2	19.9	14.1	dsDNAphage	linear	NZ_LS483327.1||1_partial	vir	37.2	131062.0	GCF_900474835.1
2188	GCF_900474835.1	NZ_LS483327.1||0_partial	0.9	0.0	0.9	dsDNAphage	122914	15	35.2	28.3	GCF_900474835.1	True	1090502.0	1213415.0	0.9	0.64	0.0	28.3	0.0	35.2	22.0	14.5	dsDNAphage	linear	NZ_LS483327.1||0_partial	vir	35.2	122914.0	GCF_900474835.1
2189	GCF_900474825.1	NZ_LS483326.1||1_partial	0.893	0.0	0.893	dsDNAphage	24301	1	17.8	26.7	GCF_900474825.1	True	1673060.0	1697360.0	0.893	0.453	0.0	26.7	0.0	17.8	17.8	37.8	dsDNAphage	linear	NZ_LS483326.1||1_partial	unaligned	37.8	24301.0	GCF_900474825.1
2190	GCF_900474825.1	NZ_LS483326.1||0_partial	0.907	0.0	0.907	dsDNAphage	121729	15	32.9	27.0	GCF_900474825.1	True	877698.0	999426.0	0.907	0.453	0.0	27.0	0.0	32.9	22.4	17.8	dsDNAphage	linear	NZ_LS483326.1||0_partial	vir	32.9	121729.0	GCF_900474825.1
2191	GCF_900474815.1	NZ_LS483323.1||1_partial	0.913	0.0	0.913	dsDNAphage	95736	13	38.8	24.1	GCF_900474815.1	True	1390568.0	1486303.0	0.913	0.5329999999999999	0.0	24.1	0.0	38.8	21.6	15.5	dsDNAphage	linear	NZ_LS483323.1||1_partial	vir	38.8	95736.0	GCF_900474815.1
2192	GCF_900474815.1	NZ_LS483323.1||0_partial	0.9	0.0	0.9	dsDNAphage	128320	14	36.9	22.9	GCF_900474815.1	True	984849.0	1113168.0	0.9	0.5329999999999999	0.0	22.9	0.0	36.9	25.5	14.6	dsDNAphage	linear	NZ_LS483323.1||0_partial	vir	36.9	128320.0	GCF_900474815.1
2193	GCF_900474805.1	NZ_LS483325.1||0_partial	0.907	0.0	0.907	dsDNAphage	133805	10	32.3	27.3	GCF_900474805.1	True	928667.0	1062471.0	0.907	0.513	0.0	27.3	0.0	32.3	21.1	19.3	dsDNAphage	linear	NZ_LS483325.1||0_partial	vir	32.3	133805.0	GCF_900474805.1
2194	GCF_900474795.1	NZ_LS483320.1||1_partial	0.907	0.0	0.907	dsDNAphage	111809	13	37.4	32.1	GCF_900474795.1	True	735793.0	847601.0	0.907	0.693	0.0	32.1	0.0	37.4	22.1	8.4	dsDNAphage	linear	NZ_LS483320.1||1_partial	vir	37.4	111809.0	GCF_900474795.1
2196	GCF_900474785.1	NZ_LS483318.1||0_partial	0.913	0.0	0.913	dsDNAphage	136318	13	32.8	24.6	GCF_900474785.1	True	411783.0	548100.0	0.913	0.54	0.0	24.6	0.0	32.8	20.2	22.4	dsDNAphage	linear	NZ_LS483318.1||0_partial	vir	32.8	136318.0	GCF_900474785.1
2197	GCF_900474775.1	NZ_LS483322.1||1_partial	0.913	0.0	0.913	dsDNAphage	32140	2	21.6	23.5	GCF_900474775.1	True	1659885.0	1692024.0	0.913	0.5	0.0	23.5	0.0	21.6	19.6	35.3	dsDNAphage	linear	NZ_LS483322.1||1_partial	unaligned	35.3	32140.0	GCF_900474775.1
2198	GCF_900474775.1	NZ_LS483322.1||0_partial	0.9	0.0	0.9	dsDNAphage	158339	13	34.9	29.6	GCF_900474775.1	True	723708.0	882046.0	0.9	0.5	0.0	29.6	0.0	34.9	23.1	12.4	dsDNAphage	linear	NZ_LS483322.1||0_partial	vir	34.9	158339.0	GCF_900474775.1
2199	GCF_900474765.1	NZ_LS483321.1||3_partial	0.893	0.0	0.893	dsDNAphage	24078	2	20.0	24.4	GCF_900474765.1	True	1780917.0	1804994.0	0.893	0.627	0.0	24.4	0.0	20.0	20.0	35.6	dsDNAphage	linear	NZ_LS483321.1||3_partial	unaligned	35.6	24078.0	GCF_900474765.1
2200	GCF_900474765.1	NZ_LS483321.1||2_partial	0.907	0.0	0.907	dsDNAphage	96352	9	39.7	24.5	GCF_900474765.1	True	666651.0	763002.0	0.907	0.627	0.0	23.7	0.8	39.7	20.6	15.3	dsDNAphage	linear	NZ_LS483321.1||2_partial	vir	39.7	96352.0	GCF_900474765.1
2201	GCF_900474765.1	NZ_LS483321.1||1_partial	0.9	0.0	0.9	dsDNAphage	112778	11	36.4	25.8	GCF_900474765.1	True	335711.0	448488.0	0.9	0.627	0.0	25.0	0.8	36.4	23.5	14.4	dsDNAphage	linear	NZ_LS483321.1||1_partial	vir	36.4	112778.0	GCF_900474765.1
2202	GCF_900474765.1	NZ_LS483321.1||0_partial	0.907	0.0	0.907	dsDNAphage	137079	12	39.8	22.9	GCF_900474765.1	True	1075351.0	1212429.0	0.907	0.627	0.0	22.9	0.0	39.8	25.3	12.0	dsDNAphage	linear	NZ_LS483321.1||0_partial	vir	39.8	137079.0	GCF_900474765.1
2203	GCF_900474755.1	NZ_LS483324.1||1_partial	0.9	0.0	0.9	dsDNAphage	61652	4	32.2	29.9	GCF_900474755.1	True	1335983.0	1397634.0	0.9	0.48	0.0	29.9	0.0	32.2	16.1	21.8	dsDNAphage	linear	NZ_LS483324.1||1_partial	vir	32.2	61652.0	GCF_900474755.1
2204	GCF_900474755.1	NZ_LS483324.1||0_partial	0.9	0.0	0.9	dsDNAphage	174100	11	34.3	27.5	GCF_900474755.1	True	2040446.0	2214545.0	0.9	0.48	0.0	27.5	0.0	34.3	25.5	12.7	dsDNAphage	linear	NZ_LS483324.1||0_partial	vir	34.3	174100.0	GCF_900474755.1
2205	GCF_900474745.1	NZ_LS483315.1||1_partial	0.9	0.0	0.9	dsDNAphage	102861	9	39.1	27.5	GCF_900474745.1	True	622473.0	725333.0	0.9	0.513	0.0	26.8	0.7	39.1	21.7	11.6	dsDNAphage	linear	NZ_LS483315.1||1_partial	vir	39.1	102861.0	GCF_900474745.1
2206	GCF_900474745.1	NZ_LS483315.1||0_partial	0.907	0.0	0.907	dsDNAphage	137553	14	38.0	25.2	GCF_900474745.1	True	1020691.0	1158243.0	0.907	0.513	0.0	25.2	0.0	38.0	24.5	12.3	dsDNAphage	linear	NZ_LS483315.1||0_partial	vir	38.0	137553.0	GCF_900474745.1
2208	GCF_900474725.1	NZ_LS483319.1||2_partial	0.8270000000000001	0.0	0.8270000000000001	dsDNAphage	14349	1	20.6	23.5	GCF_900474725.1	True	1806646.0	1820994.0	0.8270000000000001	0.527	0.0	23.5	0.0	20.6	32.4	23.5	dsDNAphage	linear	NZ_LS483319.1||2_partial	mix	32.4	14349.0	GCF_900474725.1
2209	GCF_900474725.1	NZ_LS483319.1||1_partial	0.9	0.0	0.9	dsDNAphage	166618	19	39.5	26.2	GCF_900474725.1	True	1091424.0	1258041.0	0.9	0.527	0.0	26.2	0.0	39.5	19.0	15.4	dsDNAphage	linear	NZ_LS483319.1||1_partial	vir	39.5	166618.0	GCF_900474725.1
2211	GCF_900474715.1	NZ_LS483311.1||3_partial	0.933	0.0	0.933	dsDNAphage	90514	18	42.1	25.4	GCF_900474715.1	True	1355970.0	1446483.0	0.933	0.64	0.0	25.4	0.0	42.1	16.7	15.8	dsDNAphage	linear	NZ_LS483311.1||3_partial	vir	42.1	90514.0	GCF_900474715.1
2212	GCF_900474715.1	NZ_LS483311.1||2_partial	0.913	0.0	0.913	dsDNAphage	93011	20	47.7	20.0	GCF_900474715.1	True	889580.0	982590.0	0.913	0.64	0.0	20.0	0.0	47.7	26.9	5.4	dsDNAphage	linear	NZ_LS483311.1||2_partial	vir	47.7	93011.0	GCF_900474715.1
2213	GCF_900474715.1	NZ_LS483311.1||1_partial	0.9	0.0	0.9	dsDNAphage	178951	12	34.0	25.2	GCF_900474715.1	True	2068554.0	2247504.0	0.9	0.64	0.0	25.2	0.0	34.0	29.1	11.7	dsDNAphage	linear	NZ_LS483311.1||1_partial	vir	34.0	178951.0	GCF_900474715.1
2214	GCF_900474715.1	NZ_LS483311.1||0_partial	0.9	0.0	0.9	dsDNAphage	177503	14	37.6	27.1	GCF_900474715.1	True	310102.0	487604.0	0.9	0.64	0.0	27.1	0.0	37.6	17.4	17.9	dsDNAphage	linear	NZ_LS483311.1||0_partial	vir	37.6	177503.0	GCF_900474715.1
2215	GCF_900474705.1	NZ_LS483312.1||0_partial	0.867	0.0	0.867	dsDNAphage	26479	1	22.6	32.1	GCF_900474705.1	True	2031428.0	2057906.0	0.867	0.38	0.0	32.1	0.0	22.6	11.3	34.0	dsDNAphage	linear	NZ_LS483312.1||0_partial	unaligned	34.0	26479.0	GCF_900474705.1
2216	GCF_900474695.1	NZ_LS483317.1||1_partial	0.9	0.0	0.9	dsDNAphage	97676	20	47.4	21.5	GCF_900474695.1	True	888077.0	985752.0	0.9	0.5	0.0	21.5	0.0	47.4	25.9	5.2	dsDNAphage	linear	NZ_LS483317.1||1_partial	vir	47.4	97676.0	GCF_900474695.1
2217	GCF_900474695.1	NZ_LS483317.1||0_partial	0.9	0.0	0.9	dsDNAphage	162921	9	32.9	30.9	GCF_900474695.1	True	328566.0	491486.0	0.9	0.5	0.0	30.9	0.0	32.9	21.3	15.0	dsDNAphage	linear	NZ_LS483317.1||0_partial	vir	32.9	162921.0	GCF_900474695.1
2218	GCF_900474685.1	NZ_LS483313.1||1_partial	0.893	0.006999999999999999	0.893	dsDNAphage	123029	15	35.2	29.7	GCF_900474685.1	True	1988108.0	2111136.0	0.893	0.413	0.0	29.7	0.0	35.2	21.2	13.9	dsDNAphage	linear	NZ_LS483313.1||1_partial	vir	35.2	123029.0	GCF_900474685.1
2219	GCF_900474685.1	NZ_LS483313.1||0_partial	0.92	0.0	0.92	dsDNAphage	172218	14	38.0	24.5	GCF_900474685.1	True	2223592.0	2395809.0	0.92	0.413	0.0	24.0	0.5	38.0	20.7	16.8	dsDNAphage	linear	NZ_LS483313.1||0_partial	vir	38.0	172218.0	GCF_900474685.1
2220	GCF_900474675.1	NZ_LS483314.1||3_partial	0.88	0.0	0.88	dsDNAphage	23299	1	20.0	31.1	GCF_900474675.1	True	2032177.0	2055475.0	0.88	0.473	0.0	31.1	0.0	20.0	24.4	24.4	dsDNAphage	linear	NZ_LS483314.1||3_partial	bac	31.1	23299.0	GCF_900474675.1
2221	GCF_900474675.1	NZ_LS483314.1||2_partial	0.893	0.0	0.893	dsDNAphage	33907	1	26.8	23.2	GCF_900474675.1	True	808725.0	842631.0	0.893	0.473	0.0	23.2	0.0	26.8	12.5	37.5	dsDNAphage	linear	NZ_LS483314.1||2_partial	unaligned	37.5	33907.0	GCF_900474675.1
2222	GCF_900474675.1	NZ_LS483314.1||1_partial	0.907	0.0	0.907	dsDNAphage	41959	4	37.7	21.7	GCF_900474675.1	True	1323204.0	1365162.0	0.907	0.473	0.0	21.7	0.0	37.7	18.8	21.7	dsDNAphage	linear	NZ_LS483314.1||1_partial	vir	37.7	41959.0	GCF_900474675.1
2223	GCF_900474675.1	NZ_LS483314.1||0_partial	0.9	0.0	0.9	dsDNAphage	136079	21	38.8	27.3	GCF_900474675.1	True	852188.0	988266.0	0.9	0.473	0.0	27.3	0.0	38.8	27.3	6.7	dsDNAphage	linear	NZ_LS483314.1||0_partial	vir	38.8	136079.0	GCF_900474675.1
2224	GCF_900474665.1	NZ_LS483310.1||1_partial	0.9	0.0	0.9	dsDNAphage	60171	4	32.2	27.6	GCF_900474665.1	True	1225402.0	1285572.0	0.9	0.473	0.0	27.6	0.0	32.2	16.1	24.1	dsDNAphage	linear	NZ_LS483310.1||1_partial	vir	32.2	60171.0	GCF_900474665.1
2225	GCF_900474665.1	NZ_LS483310.1||0_partial	0.9	0.0	0.9	dsDNAphage	164891	12	37.2	27.7	GCF_900474665.1	True	1924332.0	2089222.0	0.9	0.473	0.0	27.7	0.0	37.2	23.6	11.5	dsDNAphage	linear	NZ_LS483310.1||0_partial	vir	37.2	164891.0	GCF_900474665.1
2226	GCF_900474645.1	NZ_LS483307.1||1_partial	0.907	0.0	0.907	dsDNAphage	111809	13	37.4	32.1	GCF_900474645.1	True	736055.0	847863.0	0.907	0.693	0.0	32.1	0.0	37.4	22.1	8.4	dsDNAphage	linear	NZ_LS483307.1||1_partial	vir	37.4	111809.0	GCF_900474645.1
2228	GCF_900474625.1	NZ_LS483303.1||1_partial	0.873	0.0	0.873	dsDNAphage	50328	4	24.1	50.0	GCF_900474625.1	True	2649299.0	2699626.0	0.873	0.373	0.0	50.0	0.0	24.1	25.9	0.0	dsDNAphage	linear	NZ_LS483303.1||1_partial	bac	50.0	50328.0	GCF_900474625.1
2229	GCF_900474625.1	NZ_LS483303.1||0_partial	0.9	0.0	0.9	dsDNAphage	82884	14	26.3	44.2	GCF_900474625.1	True	2216723.0	2299606.0	0.9	0.373	0.0	44.2	0.0	26.3	21.1	8.4	dsDNAphage	linear	NZ_LS483303.1||0_partial	bac	44.2	82884.0	GCF_900474625.1
2230	GCF_900474615.1	NZ_LS483305.1||1_partial	0.873	0.006999999999999999	0.873	dsDNAphage	15142	3	30.3	36.4	GCF_900474615.1	True	2040101.0	2055242.0	0.873	0.38	0.0	36.4	0.0	30.3	24.2	9.1	dsDNAphage	linear	NZ_LS483305.1||1_partial	bac	36.4	15142.0	GCF_900474615.1
2231	GCF_900474615.1	NZ_LS483305.1||0_partial	0.927	0.0	0.927	dsDNAphage	65704	12	38.1	21.6	GCF_900474615.1	True	1834117.0	1899820.0	0.927	0.38	0.0	20.6	1.0	38.1	21.6	18.6	dsDNAphage	linear	NZ_LS483305.1||0_partial	vir	38.1	65704.0	GCF_900474615.1
2232	GCF_900474605.1	NZ_LS483306.1||2_partial	0.867	0.0	0.867	dsDNAphage	42625	1	21.4	16.1	GCF_900474605.1	True	1752577.0	1795201.0	0.867	0.527	0.0	16.1	0.0	21.4	8.9	53.6	dsDNAphage	linear	NZ_LS483306.1||2_partial	unaligned	53.6	42625.0	GCF_900474605.1
2233	GCF_900474605.1	NZ_LS483306.1||1_partial	0.9	0.0	0.9	dsDNAphage	87001	10	31.8	34.6	GCF_900474605.1	True	312294.0	399294.0	0.9	0.527	0.0	34.6	0.0	31.8	15.9	17.8	dsDNAphage	linear	NZ_LS483306.1||1_partial	bac	34.6	87001.0	GCF_900474605.1
2234	GCF_900474605.1	NZ_LS483306.1||0_partial	0.907	0.0	0.907	dsDNAphage	96914	14	31.8	27.3	GCF_900474605.1	True	1957380.0	2054293.0	0.907	0.527	0.0	27.3	0.0	31.8	15.9	25.0	dsDNAphage	linear	NZ_LS483306.1||0_partial	vir	31.8	96914.0	GCF_900474605.1
2235	GCF_900474585.1	NZ_LS483304.1||0_partial	0.9	0.0	0.9	dsDNAphage	197239	13	32.9	15.4	GCF_900474585.1	True	996199.0	1193437.0	0.9	0.4	0.0	15.4	0.0	32.9	17.1	34.6	dsDNAphage	linear	NZ_LS483304.1||0_partial	unaligned	34.6	197239.0	GCF_900474585.1
2236	GCF_900474575.1	NZ_LS483309.1||1_partial	0.887	0.0	0.887	dsDNAphage	23466	1	31.2	18.8	GCF_900474575.1	True	425960.0	449425.0	0.887	0.527	0.0	18.8	0.0	31.2	14.6	35.4	dsDNAphage	linear	NZ_LS483309.1||1_partial	unaligned	35.4	23466.0	GCF_900474575.1
2238	GCF_900474565.1	NZ_LS483302.1||1_partial	0.92	0.0	0.92	dsDNAphage	78560	20	44.1	20.7	GCF_900474565.1	True	835918.0	914477.0	0.92	0.473	0.0	20.7	0.0	44.1	29.7	5.4	dsDNAphage	linear	NZ_LS483302.1||1_partial	vir	44.1	78560.0	GCF_900474565.1
2239	GCF_900474565.1	NZ_LS483302.1||0_partial	0.9	0.0	0.9	dsDNAphage	140041	11	37.3	24.2	GCF_900474565.1	True	1976081.0	2116121.0	0.9	0.473	0.0	24.2	0.0	37.3	27.3	11.2	dsDNAphage	linear	NZ_LS483302.1||0_partial	vir	37.3	140041.0	GCF_900474565.1
2240	GCF_900474555.1	NZ_LS483308.1||1_partial	0.907	0.0	0.907	dsDNAphage	113618	18	39.8	28.6	GCF_900474555.1	True	1261009.0	1374626.0	0.907	0.447	0.0	28.6	0.0	39.8	17.3	14.3	dsDNAphage	linear	NZ_LS483308.1||1_partial	vir	39.8	113618.0	GCF_900474555.1
2241	GCF_900474555.1	NZ_LS483308.1||0_partial	0.9	0.0	0.9	dsDNAphage	156339	12	39.2	25.3	GCF_900474555.1	True	1982871.0	2139209.0	0.9	0.447	0.0	25.3	0.0	39.2	26.3	9.1	dsDNAphage	linear	NZ_LS483308.1||0_partial	vir	39.2	156339.0	GCF_900474555.1
2242	GCF_900474535.1	NZ_LS483300.1||2_partial	0.84	0.0	0.84	dsDNAphage	20626	2	30.6	38.9	GCF_900474535.1	True	305947.0	326572.0	0.84	0.4	0.0	38.9	0.0	30.6	19.4	11.1	dsDNAphage	linear	NZ_LS483300.1||2_partial	bac	38.9	20626.0	GCF_900474535.1
2243	GCF_900474535.1	NZ_LS483300.1||1_partial	0.967	0.006999999999999999	0.967	dsDNAphage	21634	1	22.7	27.3	GCF_900474535.1	True	1979499.0	2001132.0	0.967	0.4	0.0	27.3	0.0	22.7	18.2	31.8	dsDNAphage	linear	NZ_LS483300.1||1_partial	unaligned	31.8	21634.0	GCF_900474535.1
2244	GCF_900474535.1	NZ_LS483300.1||0_partial	0.913	0.0	0.913	dsDNAphage	21115	1	22.7	31.8	GCF_900474535.1	True	386678.0	407792.0	0.913	0.4	0.0	31.8	0.0	22.7	6.8	38.6	dsDNAphage	linear	NZ_LS483300.1||0_partial	unaligned	38.6	21115.0	GCF_900474535.1
2245	GCF_900474525.1	NZ_LS483301.1||2_partial	0.9	0.0	0.9	dsDNAphage	20649	1	21.7	19.6	GCF_900474525.1	True	412009.0	432657.0	0.9	0.54	0.0	19.6	0.0	21.7	10.9	47.8	dsDNAphage	linear	NZ_LS483301.1||2_partial	unaligned	47.8	20649.0	GCF_900474525.1
2246	GCF_900474525.1	NZ_LS483301.1||1_partial	0.9	0.0	0.9	dsDNAphage	114159	14	44.7	23.3	GCF_900474525.1	True	1564832.0	1678990.0	0.9	0.54	0.0	23.3	0.0	44.7	24.7	7.3	dsDNAphage	linear	NZ_LS483301.1||1_partial	vir	44.7	114159.0	GCF_900474525.1
2247	GCF_900474525.1	NZ_LS483301.1||0_partial	0.9	0.0	0.9	dsDNAphage	178724	10	36.6	24.5	GCF_900474525.1	True	2123740.0	2302463.0	0.9	0.54	0.0	24.5	0.0	36.6	27.3	11.6	dsDNAphage	linear	NZ_LS483301.1||0_partial	vir	36.6	178724.0	GCF_900474525.1
2248	GCF_900474495.1	NZ_LS483297.1||4_partial	0.933	0.0	0.933	dsDNAphage	22507	1	26.3	36.8	GCF_900474495.1	True	4074684.0	4097190.0	0.933	0.473	0.0	36.8	0.0	26.3	13.2	23.7	dsDNAphage	linear	NZ_LS483297.1||4_partial	bac	36.8	22507.0	GCF_900474495.1
2249	GCF_900474495.1	NZ_LS483297.1||3_partial	0.867	0.0	0.867	dsDNAphage	23686	2	23.8	31.0	GCF_900474495.1	True	3627221.0	3650906.0	0.867	0.473	0.0	31.0	0.0	23.8	31.0	14.3	dsDNAphage	linear	NZ_LS483297.1||3_partial	bac	31.0	23686.0	GCF_900474495.1
2250	GCF_900474495.1	NZ_LS483297.1||2_partial	0.913	0.0	0.913	dsDNAphage	20895	1	16.3	34.9	GCF_900474495.1	True	928384.0	949278.0	0.913	0.473	0.0	34.9	0.0	16.3	7.0	41.9	dsDNAphage	linear	NZ_LS483297.1||2_partial	unaligned	41.9	20895.0	GCF_900474495.1
2251	GCF_900474495.1	NZ_LS483297.1||1_partial	0.9	0.0	0.9	dsDNAphage	104436	10	39.1	31.6	GCF_900474495.1	True	2608185.0	2712620.0	0.9	0.473	0.0	31.6	0.0	39.1	14.3	15.0	dsDNAphage	linear	NZ_LS483297.1||1_partial	vir	39.1	104436.0	GCF_900474495.1
2252	GCF_900474495.1	NZ_LS483297.1||0_partial	0.9	0.0	0.9	dsDNAphage	125899	18	33.1	36.0	GCF_900474495.1	True	1147088.0	1272986.0	0.9	0.473	0.0	36.0	0.0	33.1	25.9	5.0	dsDNAphage	linear	NZ_LS483297.1||0_partial	bac	36.0	125899.0	GCF_900474495.1
2253	GCF_900474455.1	NZ_LS483298.1||2_partial	0.907	0.0	0.907	dsDNAphage	104582	14	36.3	30.6	GCF_900474455.1	True	462847.0	567428.0	0.907	0.6729999999999999	0.0	30.6	0.0	36.3	21.8	11.3	dsDNAphage	linear	NZ_LS483298.1||2_partial	vir	36.3	104582.0	GCF_900474455.1
2254	GCF_900474455.1	NZ_LS483298.1||1_partial	0.9	0.0	0.9	dsDNAphage	127461	12	31.6	29.1	GCF_900474455.1	True	194965.0	322425.0	0.9	0.6729999999999999	0.0	29.1	0.0	31.6	18.4	20.9	dsDNAphage	linear	NZ_LS483298.1||1_partial	vir	31.6	127461.0	GCF_900474455.1
2256	GCF_900474445.1	NZ_LS483296.1||2_partial	0.893	0.0	0.893	dsDNAphage	34570	7	20.7	34.5	GCF_900474445.1	True	2139264.0	2173833.0	0.893	0.467	0.0	34.5	0.0	20.7	27.6	17.2	dsDNAphage	linear	NZ_LS483296.1||2_partial	bac	34.5	34570.0	GCF_900474445.1
2257	GCF_900474445.1	NZ_LS483296.1||1_partial	0.9	0.0	0.9	dsDNAphage	123920	9	38.6	32.1	GCF_900474445.1	True	1444255.0	1568174.0	0.9	0.467	0.0	31.4	0.7	38.6	22.2	7.2	dsDNAphage	linear	NZ_LS483296.1||1_partial	vir	38.6	123920.0	GCF_900474445.1
2259	GCF_900465925.1	NZ_LS483260.1||1_partial	0.967	0.006999999999999999	0.967	dsDNAphage	14047	1	33.3	27.3	GCF_900465925.1	True	3760218.0	3774264.0	0.967	0.18	0.0	27.3	0.0	33.3	18.2	21.2	dsDNAphage	linear	NZ_LS483260.1||1_partial	vir	33.3	14047.0	GCF_900465925.1
2260	GCF_900465925.1	NZ_LS483260.1||0_partial	0.94	0.0	0.94	dsDNAphage	53420	12	32.9	21.5	GCF_900465925.1	True	675980.0	729399.0	0.94	0.18	0.0	21.5	0.0	32.9	31.6	13.9	dsDNAphage	linear	NZ_LS483260.1||0_partial	vir	32.9	53420.0	GCF_900465925.1
2261	GCF_900465795.1	NZ_LS483258.1||1_partial	0.94	0.0	0.94	dsDNAphage	14978	1	32.4	29.4	GCF_900465795.1	True	3752295.0	3767272.0	0.94	0.18	0.0	29.4	0.0	32.4	17.6	20.6	dsDNAphage	linear	NZ_LS483258.1||1_partial	vir	32.4	14978.0	GCF_900465795.1
2262	GCF_900465795.1	NZ_LS483258.1||0_partial	0.92	0.006999999999999999	0.92	dsDNAphage	52322	12	34.7	21.3	GCF_900465795.1	True	3339413.0	3391734.0	0.92	0.18	0.0	21.3	0.0	34.7	29.3	14.7	dsDNAphage	linear	NZ_LS483258.1||0_partial	vir	34.7	52322.0	GCF_900465795.1
2263	GCF_900465785.1	NZ_LS483259.1||1_partial	0.927	0.0	0.927	dsDNAphage	14979	1	33.3	30.3	GCF_900465785.1	True	3751888.0	3766866.0	0.927	0.18	0.0	30.3	0.0	33.3	15.2	21.2	dsDNAphage	linear	NZ_LS483259.1||1_partial	vir	33.3	14979.0	GCF_900465785.1
2264	GCF_900465785.1	NZ_LS483259.1||0_partial	0.893	0.0	0.893	dsDNAphage	59358	12	32.5	21.7	GCF_900465785.1	True	3337169.0	3396526.0	0.893	0.18	0.0	21.7	0.0	32.5	31.3	14.5	dsDNAphage	linear	NZ_LS483259.1||0_partial	vir	32.5	59358.0	GCF_900465785.1
2265	GCF_900465745.1	NZ_LS483255.1||0_partial	0.933	0.0	0.933	dsDNAphage	54935	12	33.8	19.5	GCF_900465745.1	True	718211.0	773145.0	0.933	0.18	0.0	19.5	0.0	33.8	32.5	14.3	dsDNAphage	linear	NZ_LS483255.1||0_partial	vir	33.8	54935.0	GCF_900465745.1
2266	GCF_900465735.1	NZ_LS483256.1||1_partial	0.967	0.006999999999999999	0.967	dsDNAphage	14047	1	33.3	27.3	GCF_900465735.1	True	3757104.0	3771150.0	0.967	0.173	0.0	27.3	0.0	33.3	18.2	21.2	dsDNAphage	linear	NZ_LS483256.1||1_partial	vir	33.3	14047.0	GCF_900465735.1
2267	GCF_900465735.1	NZ_LS483256.1||0_partial	0.94	0.0	0.94	dsDNAphage	53421	12	32.9	22.8	GCF_900465735.1	True	674951.0	728371.0	0.94	0.173	0.0	22.8	0.0	32.9	31.6	12.7	dsDNAphage	linear	NZ_LS483256.1||0_partial	vir	32.9	53421.0	GCF_900465735.1
2268	GCF_900465715.1	NZ_LS483257.1||1_partial	0.913	0.027000000000000003	0.913	dsDNAphage	14342	1	36.4	30.3	GCF_900465715.1	True	3752502.0	3766843.0	0.913	0.18	0.0	30.3	0.0	36.4	15.2	18.2	dsDNAphage	linear	NZ_LS483257.1||1_partial	vir	36.4	14342.0	GCF_900465715.1
2269	GCF_900465715.1	NZ_LS483257.1||0_partial	0.94	0.0	0.94	dsDNAphage	53421	12	32.9	22.8	GCF_900465715.1	True	675898.0	729318.0	0.94	0.18	0.0	22.8	0.0	32.9	31.6	12.7	dsDNAphage	linear	NZ_LS483257.1||0_partial	vir	32.9	53421.0	GCF_900465715.1
2270	GCF_900465175.1	NZ_LS483253.1||1_partial	0.967	0.006999999999999999	0.967	dsDNAphage	14047	1	33.3	27.3	GCF_900465175.1	True	3755654.0	3769700.0	0.967	0.18	0.0	27.3	0.0	33.3	18.2	21.2	dsDNAphage	linear	NZ_LS483253.1||1_partial	vir	33.3	14047.0	GCF_900465175.1
2271	GCF_900465175.1	NZ_LS483253.1||0_partial	0.92	0.006999999999999999	0.92	dsDNAphage	52323	12	34.7	21.3	GCF_900465175.1	True	3341711.0	3394033.0	0.92	0.18	0.0	21.3	0.0	34.7	29.3	14.7	dsDNAphage	linear	NZ_LS483253.1||0_partial	vir	34.7	52323.0	GCF_900465175.1
2272	GCF_900465165.1	NZ_LS483252.1||1_partial	0.973	0.013	0.973	dsDNAphage	14046	1	33.3	27.3	GCF_900465165.1	True	3750817.0	3764862.0	0.973	0.18	0.0	27.3	0.0	33.3	18.2	21.2	dsDNAphage	linear	NZ_LS483252.1||1_partial	vir	33.3	14046.0	GCF_900465165.1
2273	GCF_900465165.1	NZ_LS483252.1||0_partial	0.94	0.0	0.94	dsDNAphage	53421	12	32.9	22.8	GCF_900465165.1	True	673904.0	727324.0	0.94	0.18	0.0	22.8	0.0	32.9	31.6	12.7	dsDNAphage	linear	NZ_LS483252.1||0_partial	vir	32.9	53421.0	GCF_900465165.1
2274	GCF_900465145.1	NZ_LS483251.1||1_partial	0.967	0.006999999999999999	0.967	dsDNAphage	14047	1	33.3	27.3	GCF_900465145.1	True	3750840.0	3764886.0	0.967	0.18	0.0	27.3	0.0	33.3	18.2	21.2	dsDNAphage	linear	NZ_LS483251.1||1_partial	vir	33.3	14047.0	GCF_900465145.1
2275	GCF_900465145.1	NZ_LS483251.1||0_partial	0.94	0.0	0.94	dsDNAphage	53421	12	32.9	22.8	GCF_900465145.1	True	673906.0	727326.0	0.94	0.18	0.0	22.8	0.0	32.9	31.6	12.7	dsDNAphage	linear	NZ_LS483251.1||0_partial	vir	32.9	53421.0	GCF_900465145.1
2276	GCF_900465055.1	NZ_LS483250.1||1_partial	0.84	0.0	0.84	dsDNAphage	44757	3	22.1	32.4	GCF_900465055.1	True	1383252.0	1428008.0	0.84	0.307	0.0	32.4	0.0	22.1	16.2	29.4	dsDNAphage	linear	NZ_LS483250.1||1_partial	bac	32.4	44757.0	GCF_900465055.1
2277	GCF_900465055.1	NZ_LS483250.1||0_partial	0.9	0.0	0.9	dsDNAphage	81645	10	31.7	36.6	GCF_900465055.1	True	4054116.0	4135760.0	0.9	0.307	0.0	35.6	1.0	31.7	11.9	19.8	dsDNAphage	linear	NZ_LS483250.1||0_partial	bac	35.6	81645.0	GCF_900465055.1
2278	GCF_900343095.1	NZ_LT996885.1||0_partial	0.887	0.0	0.887	dsDNAphage	52105	5	37.1	32.9	GCF_900343095.1	True	1394725.0	1446829.0	0.887	0.527	0.0	32.9	0.0	37.1	8.6	21.4	dsDNAphage	circular	NZ_LT996885.1||0_partial	vir	37.1	52105.0	GCF_900343095.1
2279	GCF_900332045.1	NZ_LT993737.1||1_partial	0.913	0.0	0.913	dsDNAphage	29693	7	34.0	36.0	GCF_900332045.1	True	1627625.0	1657317.0	0.913	0.42	0.0	36.0	0.0	34.0	12.0	18.0	dsDNAphage	linear	NZ_LT993737.1||1_partial	bac	36.0	29693.0	GCF_900332045.1
2280	GCF_900332045.1	NZ_LT993737.1||0_partial	0.933	0.0	0.933	dsDNAphage	83324	13	39.3	21.4	GCF_900332045.1	True	1814018.0	1897341.0	0.933	0.42	0.0	21.4	0.0	39.3	19.6	19.6	dsDNAphage	linear	NZ_LT993737.1||0_partial	vir	39.3	83324.0	GCF_900332045.1
2281	GCF_900327875.1	NZ_LS398588.1||1_partial	0.927	0.0	0.927	dsDNAphage	14979	1	32.4	29.4	GCF_900327875.1	True	3781812.0	3796790.0	0.927	0.16	0.0	29.4	0.0	32.4	17.6	20.6	dsDNAphage	linear	NZ_LS398588.1||1_partial	vir	32.4	14979.0	GCF_900327875.1
2282	GCF_900327875.1	NZ_LS398588.1||0_partial	0.92	0.0	0.92	dsDNAphage	54467	12	32.5	22.5	GCF_900327875.1	True	674955.0	729421.0	0.92	0.16	0.0	22.5	0.0	32.5	32.5	12.5	dsDNAphage	linear	NZ_LS398588.1||0_partial	vir	32.5	54467.0	GCF_900327875.1
2283	GCF_900327865.1	NZ_LS398605.1||1_partial	0.94	0.0	0.94	dsDNAphage	14977	1	32.4	29.4	GCF_900327865.1	True	3809266.0	3824242.0	0.94	0.173	0.0	29.4	0.0	32.4	17.6	20.6	dsDNAphage	linear	NZ_LS398605.1||1_partial	vir	32.4	14977.0	GCF_900327865.1
2284	GCF_900327865.1	NZ_LS398605.1||0_partial	0.92	0.0	0.92	dsDNAphage	54470	12	32.5	21.2	GCF_900327865.1	True	680200.0	734669.0	0.92	0.173	0.0	21.2	0.0	32.5	33.8	12.5	dsDNAphage	linear	NZ_LS398605.1||0_partial	mix	33.8	54470.0	GCF_900327865.1
2285	GCF_900327855.1	NZ_LS398604.1||1_partial	0.92	0.02	0.92	dsDNAphage	14340	1	36.4	30.3	GCF_900327855.1	True	3808948.0	3823287.0	0.92	0.173	0.0	30.3	0.0	36.4	15.2	18.2	dsDNAphage	linear	NZ_LS398604.1||1_partial	vir	36.4	14340.0	GCF_900327855.1
2286	GCF_900327855.1	NZ_LS398604.1||0_partial	0.92	0.0	0.92	dsDNAphage	54470	12	32.5	21.2	GCF_900327855.1	True	680163.0	734632.0	0.92	0.173	0.0	21.2	0.0	32.5	33.8	12.5	dsDNAphage	linear	NZ_LS398604.1||0_partial	mix	33.8	54470.0	GCF_900327855.1
2287	GCF_900327845.1	NZ_LS398590.1||1_partial	0.94	0.0	0.94	dsDNAphage	14977	1	32.4	29.4	GCF_900327845.1	True	3808706.0	3823682.0	0.94	0.173	0.0	29.4	0.0	32.4	17.6	20.6	dsDNAphage	linear	NZ_LS398590.1||1_partial	vir	32.4	14977.0	GCF_900327845.1
2288	GCF_900327845.1	NZ_LS398590.1||0_partial	0.92	0.0	0.92	dsDNAphage	54470	12	32.5	22.5	GCF_900327845.1	True	680199.0	734668.0	0.92	0.173	0.0	22.5	0.0	32.5	32.5	12.5	dsDNAphage	linear	NZ_LS398590.1||0_partial	vir	32.5	54470.0	GCF_900327845.1
2289	GCF_900327835.1	NZ_LS398589.1||1_partial	0.94	0.0	0.94	dsDNAphage	14977	1	32.4	26.5	GCF_900327835.1	True	3792034.0	3807010.0	0.94	0.18	0.0	26.5	0.0	32.4	20.6	20.6	dsDNAphage	linear	NZ_LS398589.1||1_partial	vir	32.4	14977.0	GCF_900327835.1
2290	GCF_900327835.1	NZ_LS398589.1||0_partial	0.92	0.0	0.92	dsDNAphage	54470	12	32.5	22.5	GCF_900327835.1	True	678102.0	732571.0	0.92	0.18	0.0	22.5	0.0	32.5	32.5	12.5	dsDNAphage	linear	NZ_LS398589.1||0_partial	vir	32.5	54470.0	GCF_900327835.1
2291	GCF_900327255.1	NZ_LS398552.1||0_partial	0.847	0.0	0.847	dsDNAphage	17860	2	20.7	20.7	GCF_900327255.1	True	1381065.0	1398924.0	0.847	0.373	0.0	20.7	0.0	20.7	13.8	44.8	dsDNAphage	linear	NZ_LS398552.1||0_partial	unaligned	44.8	17860.0	GCF_900327255.1
2292	GCF_900324475.1	NZ_LT992502.1||0_partial	0.9	0.0	0.9	dsDNAphage	162712	15	30.6	41.2	GCF_900324475.1	True	2501448.0	2664159.0	0.9	0.38	0.0	41.2	0.0	30.6	15.9	12.4	dsDNAphage	linear	NZ_LT992502.1||0_partial	bac	41.2	162712.0	GCF_900324475.1
2293	GCF_900324455.1	NZ_LT992492.1||0_partial	0.9	0.0	0.9	dsDNAphage	27693	1	30.0	35.0	GCF_900324455.1	True	1125961.0	1153653.0	0.9	0.353	0.0	35.0	0.0	30.0	12.5	22.5	dsDNAphage	linear	NZ_LT992492.1||0_partial	bac	35.0	27693.0	GCF_900324455.1
2294	GCF_900324445.1	NZ_LT992486.1||0_partial	0.9	0.0	0.9	dsDNAphage	27693	1	30.0	35.0	GCF_900324445.1	True	1125961.0	1153653.0	0.9	0.353	0.0	35.0	0.0	30.0	12.5	22.5	dsDNAphage	linear	NZ_LT992486.1||0_partial	bac	35.0	27693.0	GCF_900324445.1
2295	GCF_900324425.1	NZ_LT992488.1||0_partial	0.9	0.0	0.9	dsDNAphage	27693	1	30.0	35.0	GCF_900324425.1	True	1125962.0	1153654.0	0.9	0.353	0.0	35.0	0.0	30.0	12.5	22.5	dsDNAphage	linear	NZ_LT992488.1||0_partial	bac	35.0	27693.0	GCF_900324425.1
2296	GCF_900324415.1	NZ_LT992477.1||3_partial	0.967	0.006999999999999999	0.967	dsDNAphage	16242	1	26.5	14.7	GCF_900324415.1	True	1234117.0	1250358.0	0.967	0.54	0.0	14.7	0.0	26.5	23.5	35.3	dsDNAphage	linear	NZ_LT992477.1||3_partial	unaligned	35.3	16242.0	GCF_900324415.1
2297	GCF_900324415.1	NZ_LT992477.1||2_partial	0.92	0.0	0.92	dsDNAphage	23395	6	35.6	24.4	GCF_900324415.1	True	2.0	23396.0	0.92	0.54	0.0	24.4	0.0	35.6	33.3	6.7	dsDNAphage	linear	NZ_LT992477.1||2_partial	vir	35.6	23395.0	GCF_900324415.1
2298	GCF_900324415.1	NZ_LT992477.1||1_partial	0.9	0.0	0.9	dsDNAphage	115324	12	41.8	31.2	GCF_900324415.1	True	1313571.0	1428894.0	0.9	0.54	0.0	30.5	0.7	41.8	16.3	10.6	dsDNAphage	linear	NZ_LT992477.1||1_partial	vir	41.8	115324.0	GCF_900324415.1
2299	GCF_900324415.1	NZ_LT992477.1||0_partial	0.907	0.0	0.907	dsDNAphage	118880	12	41.1	28.1	GCF_900324415.1	True	2443831.0	2562710.0	0.907	0.54	0.0	28.1	0.0	41.1	18.5	12.3	dsDNAphage	linear	NZ_LT992477.1||0_partial	vir	41.1	118880.0	GCF_900324415.1
2300	GCF_900324405.1	NZ_LT992476.1||2_partial	0.9	0.0	0.9	dsDNAphage	118886	12	42.4	24.2	GCF_900324405.1	True	762103.0	880988.0	0.9	0.54	0.0	24.2	0.0	42.4	19.7	13.6	dsDNAphage	linear	NZ_LT992476.1||2_partial	vir	42.4	118886.0	GCF_900324405.1
2301	GCF_900324405.1	NZ_LT992476.1||1_partial	0.933	0.0	0.933	dsDNAphage	108011	12	45.4	31.2	GCF_900324405.1	True	2690814.0	2798824.0	0.933	0.54	0.0	30.5	0.7	45.4	16.3	7.1	dsDNAphage	linear	NZ_LT992476.1||1_partial	vir	45.4	108011.0	GCF_900324405.1
2302	GCF_900324405.1	NZ_LT992476.1||0_partial	0.907	0.0	0.907	dsDNAphage	145310	19	43.3	24.4	GCF_900324405.1	True	2131160.0	2276469.0	0.907	0.54	0.0	24.4	0.0	43.3	21.1	11.1	dsDNAphage	linear	NZ_LT992476.1||0_partial	vir	43.3	145310.0	GCF_900324405.1
2303	GCF_900324385.1	NZ_LT992475.1||2_partial	0.907	0.0	0.907	dsDNAphage	103243	12	44.4	23.3	GCF_900324385.1	True	320767.0	424009.0	0.907	0.56	0.0	23.3	0.0	44.4	21.1	11.3	dsDNAphage	linear	NZ_LT992475.1||2_partial	vir	44.4	103243.0	GCF_900324385.1
2304	GCF_900324385.1	NZ_LT992475.1||1_partial	0.9	0.0	0.9	dsDNAphage	111314	13	44.3	30.7	GCF_900324385.1	True	2054197.0	2165510.0	0.9	0.56	0.0	30.0	0.7	44.3	16.4	8.6	dsDNAphage	linear	NZ_LT992475.1||1_partial	vir	44.3	111314.0	GCF_900324385.1
2305	GCF_900324385.1	NZ_LT992475.1||0_partial	0.907	0.0	0.907	dsDNAphage	175005	20	39.1	24.6	GCF_900324385.1	True	1492490.0	1667494.0	0.907	0.56	0.0	24.6	0.0	39.1	24.2	12.1	dsDNAphage	linear	NZ_LT992475.1||0_partial	vir	39.1	175005.0	GCF_900324385.1
2306	GCF_900324365.1	NZ_LT992474.1||1_partial	0.9	0.0	0.9	dsDNAphage	139444	11	37.2	26.2	GCF_900324365.1	True	2645236.0	2784679.0	0.9	0.473	0.0	26.2	0.0	37.2	27.4	9.1	dsDNAphage	linear	NZ_LT992474.1||1_partial	vir	37.2	139444.0	GCF_900324365.1
2307	GCF_900324365.1	NZ_LT992474.1||0_partial	0.907	0.0	0.907	dsDNAphage	141744	12	38.3	30.9	GCF_900324365.1	True	950472.0	1092215.0	0.907	0.473	0.0	30.9	0.0	38.3	18.9	12.0	dsDNAphage	linear	NZ_LT992474.1||0_partial	vir	38.3	141744.0	GCF_900324365.1
2308	GCF_900324355.1	NZ_LT992472.1||1_partial	0.907	0.006999999999999999	0.907	dsDNAphage	15440	1	26.7	30.0	GCF_900324355.1	True	1362328.0	1377767.0	0.907	0.433	0.0	30.0	0.0	26.7	16.7	26.7	dsDNAphage	linear	NZ_LT992472.1||1_partial	bac	30.0	15440.0	GCF_900324355.1
2309	GCF_900324355.1	NZ_LT992472.1||0_partial	0.9	0.0	0.9	dsDNAphage	124221	10	42.7	17.2	GCF_900324355.1	True	1641122.0	1765342.0	0.9	0.433	0.0	17.2	0.0	42.7	28.0	12.1	dsDNAphage	linear	NZ_LT992472.1||0_partial	vir	42.7	124221.0	GCF_900324355.1
2310	GCF_900324345.1	NZ_LT992471.1||2_partial	0.9	0.0	0.9	dsDNAphage	139302	12	38.2	26.7	GCF_900324345.1	True	2148797.0	2288098.0	0.9	0.56	0.0	26.7	0.0	38.2	26.1	9.1	dsDNAphage	linear	NZ_LT992471.1||2_partial	vir	38.2	139302.0	GCF_900324345.1
2311	GCF_900324345.1	NZ_LT992471.1||1_partial	0.913	0.0	0.913	dsDNAphage	126507	21	41.6	24.1	GCF_900324345.1	True	931014.0	1057520.0	0.913	0.56	0.0	24.1	0.0	41.6	25.3	9.0	dsDNAphage	linear	NZ_LT992471.1||1_partial	vir	41.6	126507.0	GCF_900324345.1
2312	GCF_900324345.1	NZ_LT992471.1||0_partial	0.9	0.0	0.9	dsDNAphage	196900	13	34.3	30.9	GCF_900324345.1	True	387695.0	584594.0	0.9	0.56	0.0	30.9	0.0	34.3	21.0	13.7	dsDNAphage	linear	NZ_LT992471.1||0_partial	vir	34.3	196900.0	GCF_900324345.1
2313	GCF_900324335.1	NZ_LT992469.1||4_partial	0.92	0.0	0.92	dsDNAphage	21144	1	25.6	17.9	GCF_900324335.1	True	1855892.0	1877035.0	0.92	0.547	0.0	17.9	0.0	25.6	23.1	33.3	dsDNAphage	linear	NZ_LT992469.1||4_partial	unaligned	33.3	21144.0	GCF_900324335.1
2314	GCF_900324335.1	NZ_LT992469.1||3_partial	0.907	0.0	0.907	dsDNAphage	32197	6	42.2	33.3	GCF_900324335.1	True	1.0	32197.0	0.907	0.547	0.0	33.3	0.0	42.2	22.2	2.2	dsDNAphage	linear	NZ_LT992469.1||3_partial	vir	42.2	32197.0	GCF_900324335.1
2315	GCF_900324335.1	NZ_LT992469.1||2_partial	1.0	0.073	1.0	dsDNAphage	26087	7	77.6	4.1	GCF_900324335.1	True	2845006.0	2871092.0	1.0	0.547	0.0	4.1	0.0	77.6	4.1	14.3	dsDNAphage	linear	NZ_LT992469.1||2_partial	vir	77.6	26087.0	GCF_900324335.1
2316	GCF_900324335.1	NZ_LT992469.1||1_partial	0.927	0.0	0.927	dsDNAphage	145527	13	48.6	22.2	GCF_900324335.1	True	702278.0	847804.0	0.927	0.547	0.0	22.2	0.0	48.6	23.6	5.6	dsDNAphage	linear	NZ_LT992469.1||1_partial	vir	48.6	145527.0	GCF_900324335.1
2317	GCF_900324335.1	NZ_LT992469.1||0_partial	0.9	0.0	0.9	dsDNAphage	153757	14	38.7	27.6	GCF_900324335.1	True	210417.0	364173.0	0.9	0.547	0.0	27.6	0.0	38.7	22.1	11.6	dsDNAphage	linear	NZ_LT992469.1||0_partial	vir	38.7	153757.0	GCF_900324335.1
2318	GCF_900324325.1	NZ_LT992473.1||1_partial	0.907	0.0	0.907	dsDNAphage	111999	12	42.5	32.9	GCF_900324325.1	True	1499073.0	1611071.0	0.907	0.487	0.0	32.2	0.7	42.5	16.4	8.2	dsDNAphage	linear	NZ_LT992473.1||1_partial	vir	42.5	111999.0	GCF_900324325.1
2319	GCF_900324325.1	NZ_LT992473.1||0_partial	0.907	0.0	0.907	dsDNAphage	114530	12	42.8	27.6	GCF_900324325.1	True	2655533.0	2770062.0	0.907	0.487	0.0	27.6	0.0	42.8	17.9	11.7	dsDNAphage	linear	NZ_LT992473.1||0_partial	vir	42.8	114530.0	GCF_900324325.1
2320	GCF_900324315.1	NZ_LT992468.1||4_partial	0.927	0.0	0.927	dsDNAphage	12883	3	52.9	29.4	GCF_900324315.1	True	2897994.0	2910876.0	0.927	0.627	0.0	29.4	0.0	52.9	11.8	5.9	dsDNAphage	linear	NZ_LT992468.1||4_partial	vir	52.9	12883.0	GCF_900324315.1
2321	GCF_900324315.1	NZ_LT992468.1||3_partial	0.907	0.006999999999999999	0.907	dsDNAphage	15440	1	26.7	30.0	GCF_900324315.1	True	1741081.0	1756520.0	0.907	0.627	0.0	30.0	0.0	26.7	16.7	26.7	dsDNAphage	linear	NZ_LT992468.1||3_partial	bac	30.0	15440.0	GCF_900324315.1
2322	GCF_900324315.1	NZ_LT992468.1||2_partial	0.907	0.0	0.907	dsDNAphage	75375	1	40.5	22.5	GCF_900324315.1	True	1.0	75375.0	0.907	0.627	0.0	22.5	0.0	40.5	28.8	8.1	dsDNAphage	linear	NZ_LT992468.1||2_partial	vir	40.5	75375.0	GCF_900324315.1
2323	GCF_900324315.1	NZ_LT992468.1||1_partial	0.9	0.0	0.9	dsDNAphage	104518	19	47.2	23.2	GCF_900324315.1	True	2202938.0	2307455.0	0.9	0.627	0.0	23.2	0.0	47.2	23.9	5.6	dsDNAphage	linear	NZ_LT992468.1||1_partial	vir	47.2	104518.0	GCF_900324315.1
2325	GCF_900324305.1	NZ_LT992470.1||1_partial	0.933	0.0	0.933	dsDNAphage	109586	12	43.4	30.8	GCF_900324305.1	True	1401196.0	1510781.0	0.933	0.487	0.0	30.1	0.7	43.4	17.5	8.4	dsDNAphage	linear	NZ_LT992470.1||1_partial	vir	43.4	109586.0	GCF_900324305.1
2326	GCF_900324305.1	NZ_LT992470.1||0_partial	0.907	0.0	0.907	dsDNAphage	114530	12	42.8	27.6	GCF_900324305.1	True	2559253.0	2673782.0	0.907	0.487	0.0	27.6	0.0	42.8	17.9	11.7	dsDNAphage	linear	NZ_LT992470.1||0_partial	vir	42.8	114530.0	GCF_900324305.1
2327	GCF_900324295.1	NZ_LT992467.1||2_partial	0.92	0.0	0.92	dsDNAphage	21375	1	22.0	36.6	GCF_900324295.1	True	1807369.0	1828743.0	0.92	0.5	0.0	36.6	0.0	22.0	12.2	29.3	dsDNAphage	linear	NZ_LT992467.1||2_partial	bac	36.6	21375.0	GCF_900324295.1
2328	GCF_900324295.1	NZ_LT992467.1||1_partial	0.927	0.0	0.927	dsDNAphage	94057	19	47.7	20.5	GCF_900324295.1	True	2275829.0	2369885.0	0.927	0.5	0.0	20.5	0.0	47.7	28.0	3.8	dsDNAphage	linear	NZ_LT992467.1||1_partial	vir	47.7	94057.0	GCF_900324295.1
2329	GCF_900324295.1	NZ_LT992467.1||0_partial	0.9	0.0	0.9	dsDNAphage	144131	11	38.5	26.0	GCF_900324295.1	True	580905.0	725035.0	0.9	0.5	0.0	26.0	0.0	38.5	26.6	8.9	dsDNAphage	linear	NZ_LT992467.1||0_partial	vir	38.5	144131.0	GCF_900324295.1
2330	GCF_900324285.1	NZ_LT992466.1||0_partial	0.9	0.0	0.9	dsDNAphage	129859	12	39.5	29.3	GCF_900324285.1	True	1014305.0	1144163.0	0.9	0.4270000000000001	0.0	29.3	0.0	39.5	17.8	13.4	dsDNAphage	linear	NZ_LT992466.1||0_partial	vir	39.5	129859.0	GCF_900324285.1
2331	GCF_900324275.1	NZ_LT992465.1||1_partial	0.907	0.0	0.907	dsDNAphage	104026	12	47.5	19.4	GCF_900324275.1	True	49604.0	153629.0	0.907	0.447	0.0	19.4	0.0	47.5	25.9	7.2	dsDNAphage	linear	NZ_LT992465.1||1_partial	vir	47.5	104026.0	GCF_900324275.1
2332	GCF_900324275.1	NZ_LT992465.1||0_partial	0.907	0.0	0.907	dsDNAphage	125520	12	38.5	28.2	GCF_900324275.1	True	2476869.0	2602388.0	0.907	0.447	0.0	28.2	0.0	38.5	19.9	13.5	dsDNAphage	linear	NZ_LT992465.1||0_partial	vir	38.5	125520.0	GCF_900324275.1
2333	GCF_900324265.1	NZ_LT992460.1||2_partial	0.92	0.0	0.92	dsDNAphage	107998	13	44.6	30.2	GCF_900324265.1	True	553860.0	661857.0	0.92	0.5329999999999999	0.0	29.5	0.7	44.6	17.3	7.9	dsDNAphage	linear	NZ_LT992460.1||2_partial	vir	44.6	107998.0	GCF_900324265.1
2334	GCF_900324265.1	NZ_LT992460.1||1_partial	0.907	0.0	0.907	dsDNAphage	117410	11	39.2	26.1	GCF_900324265.1	True	178212.0	295621.0	0.907	0.5329999999999999	0.0	26.1	0.0	39.2	26.1	8.5	dsDNAphage	linear	NZ_LT992460.1||1_partial	vir	39.2	117410.0	GCF_900324265.1
2335	GCF_900324265.1	NZ_LT992460.1||0_partial	0.913	0.0	0.913	dsDNAphage	140218	22	40.2	27.0	GCF_900324265.1	True	1775387.0	1915604.0	0.913	0.5329999999999999	0.0	27.0	0.0	40.2	18.4	14.4	dsDNAphage	linear	NZ_LT992460.1||0_partial	vir	40.2	140218.0	GCF_900324265.1
2336	GCF_900324255.1	NZ_LT992463.1||1_partial	0.967	0.0	0.967	dsDNAphage	74277	11	56.4	11.7	GCF_900324255.1	True	2783034.0	2857310.0	0.967	0.487	0.0	11.7	0.0	56.4	18.1	13.8	dsDNAphage	linear	NZ_LT992463.1||1_partial	vir	56.4	74277.0	GCF_900324255.1
2337	GCF_900324255.1	NZ_LT992463.1||0_partial	0.907	0.0	0.907	dsDNAphage	141771	12	38.3	30.9	GCF_900324255.1	True	547426.0	689196.0	0.907	0.487	0.0	30.9	0.0	38.3	18.9	12.0	dsDNAphage	linear	NZ_LT992463.1||0_partial	vir	38.3	141771.0	GCF_900324255.1
2338	GCF_900324245.1	NZ_LT992461.1||2_partial	0.9	0.0	0.9	dsDNAphage	103720	10	43.0	23.4	GCF_900324245.1	True	203792.0	307511.0	0.9	0.54	0.0	23.4	0.0	43.0	24.2	9.4	dsDNAphage	linear	NZ_LT992461.1||2_partial	vir	43.0	103720.0	GCF_900324245.1
2339	GCF_900324245.1	NZ_LT992461.1||1_partial	0.9	0.0	0.9	dsDNAphage	137861	13	39.0	29.7	GCF_900324245.1	True	1315496.0	1453356.0	0.9	0.54	0.0	29.7	0.0	39.0	18.6	12.8	dsDNAphage	linear	NZ_LT992461.1||1_partial	vir	39.0	137861.0	GCF_900324245.1
2340	GCF_900324245.1	NZ_LT992461.1||0_partial	0.907	0.0	0.907	dsDNAphage	151525	21	41.3	28.8	GCF_900324245.1	True	1875820.0	2027344.0	0.907	0.54	0.0	28.8	0.0	41.3	23.9	6.0	dsDNAphage	linear	NZ_LT992461.1||0_partial	vir	41.3	151525.0	GCF_900324245.1
2341	GCF_900324235.1	NZ_LT992462.1||4_partial	0.947	0.0	0.947	dsDNAphage	24308	1	24.4	17.8	GCF_900324235.1	True	1211578.0	1235885.0	0.947	0.647	0.0	17.8	0.0	24.4	20.0	37.8	dsDNAphage	linear	NZ_LT992462.1||4_partial	unaligned	37.8	24308.0	GCF_900324235.1
2342	GCF_900324235.1	NZ_LT992462.1||3_partial	0.9	0.0	0.9	dsDNAphage	47229	12	39.1	26.6	GCF_900324235.1	True	3.0	47231.0	0.9	0.647	0.0	26.6	0.0	39.1	28.1	6.2	dsDNAphage	linear	NZ_LT992462.1||3_partial	vir	39.1	47229.0	GCF_900324235.1
2343	GCF_900324235.1	NZ_LT992462.1||2_partial	0.98	0.033	0.98	dsDNAphage	36448	12	83.3	6.7	GCF_900324235.1	True	2922643.0	2959090.0	0.98	0.647	0.0	6.7	0.0	83.3	6.7	3.3	dsDNAphage	linear	NZ_LT992462.1||2_partial	vir	83.3	36448.0	GCF_900324235.1
2344	GCF_900324235.1	NZ_LT992462.1||1_partial	0.933	0.0	0.933	dsDNAphage	134892	12	44.2	23.2	GCF_900324235.1	True	1288188.0	1423079.0	0.933	0.647	0.0	23.2	0.0	44.2	27.1	5.5	dsDNAphage	linear	NZ_LT992462.1||1_partial	vir	44.2	134892.0	GCF_900324235.1
2346	GCF_900324225.1	NZ_LT992458.1||1_partial	0.913	0.0	0.913	dsDNAphage	111052	13	44.3	30.0	GCF_900324225.1	True	194052.0	305103.0	0.913	0.493	0.0	29.3	0.7	44.3	16.4	9.3	dsDNAphage	linear	NZ_LT992458.1||1_partial	vir	44.3	111052.0	GCF_900324225.1
2347	GCF_900324225.1	NZ_LT992458.1||0_partial	0.913	0.0	0.913	dsDNAphage	129678	12	39.8	28.3	GCF_900324225.1	True	1365554.0	1495231.0	0.913	0.493	0.0	28.3	0.0	39.8	18.7	13.3	dsDNAphage	linear	NZ_LT992458.1||0_partial	vir	39.8	129678.0	GCF_900324225.1
2348	GCF_900324215.1	NZ_LT992464.1||2_partial	0.9	0.0	0.9	dsDNAphage	104656	12	45.0	22.5	GCF_900324215.1	True	534684.0	639339.0	0.9	0.5329999999999999	0.0	22.5	0.0	45.0	21.7	10.9	dsDNAphage	linear	NZ_LT992464.1||2_partial	vir	45.0	104656.0	GCF_900324215.1
2349	GCF_900324215.1	NZ_LT992464.1||1_partial	0.92	0.0	0.92	dsDNAphage	109144	12	43.7	31.0	GCF_900324215.1	True	2267532.0	2376675.0	0.92	0.5329999999999999	0.0	30.3	0.7	43.7	17.6	7.7	dsDNAphage	linear	NZ_LT992464.1||1_partial	vir	43.7	109144.0	GCF_900324215.1
2350	GCF_900324215.1	NZ_LT992464.1||0_partial	0.9	0.0	0.9	dsDNAphage	124582	20	40.4	24.4	GCF_900324215.1	True	1706940.0	1831521.0	0.9	0.5329999999999999	0.0	24.4	0.0	40.4	21.8	13.5	dsDNAphage	linear	NZ_LT992464.1||0_partial	vir	40.4	124582.0	GCF_900324215.1
2351	GCF_900324205.1	NZ_LT992456.1||2_partial	0.893	0.0	0.893	dsDNAphage	28330	1	23.3	16.3	GCF_900324205.1	True	876423.0	904752.0	0.893	0.507	0.0	16.3	0.0	23.3	20.9	39.5	dsDNAphage	linear	NZ_LT992456.1||2_partial	unaligned	39.5	28330.0	GCF_900324205.1
2352	GCF_900324205.1	NZ_LT992456.1||1_partial	0.92	0.0	0.92	dsDNAphage	145674	13	49.0	21.8	GCF_900324205.1	True	2559932.0	2705605.0	0.92	0.507	0.0	21.8	0.0	49.0	23.8	5.4	dsDNAphage	linear	NZ_LT992456.1||1_partial	vir	49.0	145674.0	GCF_900324205.1
2353	GCF_900324205.1	NZ_LT992456.1||0_partial	0.9	0.006999999999999999	0.9	dsDNAphage	144935	12	38.6	29.5	GCF_900324205.1	True	2059911.0	2204845.0	0.9	0.507	0.0	29.5	0.0	38.6	18.7	13.3	dsDNAphage	linear	NZ_LT992456.1||0_partial	vir	38.6	144935.0	GCF_900324205.1
2354	GCF_900324065.1	NZ_LT996890.1||0_partial	0.927	0.0	0.927	dsDNAphage	130447	12	52.5	20.5	GCF_900324065.1	True	2600536.0	2730982.0	0.927	0.453	0.0	20.5	0.0	52.5	21.3	5.7	dsDNAphage	linear	NZ_LT996890.1||0_partial	vir	52.5	130447.0	GCF_900324065.1
2355	GCF_900324045.1	NZ_LT996889.1||0_partial	0.927	0.0	0.927	dsDNAphage	130447	12	52.5	20.5	GCF_900324045.1	True	2600535.0	2730981.0	0.927	0.453	0.0	20.5	0.0	52.5	21.3	5.7	dsDNAphage	linear	NZ_LT996889.1||0_partial	vir	52.5	130447.0	GCF_900324045.1
2356	GCF_900323965.1	NZ_LT992435.1||2_partial	0.907	0.0	0.907	dsDNAphage	35603	1	28.1	22.8	GCF_900323965.1	True	2554521.0	2590123.0	0.907	0.44	0.0	22.8	0.0	28.1	15.8	33.3	dsDNAphage	linear	NZ_LT992435.1||2_partial	unaligned	33.3	35603.0	GCF_900323965.1
2357	GCF_900323965.1	NZ_LT992435.1||1_partial	0.9	0.0	0.9	dsDNAphage	50888	3	32.0	29.3	GCF_900323965.1	True	292302.0	343189.0	0.9	0.44	0.0	29.3	0.0	32.0	17.3	21.3	dsDNAphage	linear	NZ_LT992435.1||1_partial	vir	32.0	50888.0	GCF_900323965.1
2358	GCF_900323965.1	NZ_LT992435.1||0_partial	0.9	0.0	0.9	dsDNAphage	144188	11	37.7	28.1	GCF_900323965.1	True	982592.0	1126779.0	0.9	0.44	0.0	28.1	0.0	37.7	26.9	7.2	dsDNAphage	linear	NZ_LT992435.1||0_partial	vir	37.7	144188.0	GCF_900323965.1
2359	GCF_900323955.1	NZ_LT992436.1||2_partial	0.907	0.0	0.907	dsDNAphage	35603	1	28.1	22.8	GCF_900323955.1	True	2554522.0	2590124.0	0.907	0.44	0.0	22.8	0.0	28.1	15.8	33.3	dsDNAphage	linear	NZ_LT992436.1||2_partial	unaligned	33.3	35603.0	GCF_900323955.1
2360	GCF_900323955.1	NZ_LT992436.1||1_partial	0.9	0.0	0.9	dsDNAphage	50888	3	32.0	29.3	GCF_900323955.1	True	292302.0	343189.0	0.9	0.44	0.0	29.3	0.0	32.0	17.3	21.3	dsDNAphage	linear	NZ_LT992436.1||1_partial	vir	32.0	50888.0	GCF_900323955.1
2361	GCF_900323955.1	NZ_LT992436.1||0_partial	0.9	0.0	0.9	dsDNAphage	144188	11	37.7	28.1	GCF_900323955.1	True	982592.0	1126779.0	0.9	0.44	0.0	28.1	0.0	37.7	26.9	7.2	dsDNAphage	linear	NZ_LT992436.1||0_partial	vir	37.7	144188.0	GCF_900323955.1
2362	GCF_900323945.1	NZ_LS399318.1||2_partial	0.913	0.0	0.913	dsDNAphage	103976	9	34.1	28.8	GCF_900323945.1	True	3823863.0	3927838.0	0.913	0.407	0.0	28.8	0.0	34.1	25.8	11.4	dsDNAphage	circular	NZ_LS399318.1||2_partial	vir	34.1	103976.0	GCF_900323945.1
2363	GCF_900323945.1	NZ_LS399318.1||1_partial	0.9	0.0	0.9	dsDNAphage	122139	9	31.0	25.9	GCF_900323945.1	True	1114735.0	1236873.0	0.9	0.407	0.0	25.9	0.0	31.0	19.0	24.1	dsDNAphage	circular	NZ_LS399318.1||1_partial	vir	31.0	122139.0	GCF_900323945.1
2364	GCF_900323945.1	NZ_LS399318.1||0_partial	0.907	0.0	0.907	dsDNAphage	154194	13	32.0	34.8	GCF_900323945.1	True	4363403.0	4517596.0	0.907	0.407	0.0	34.8	0.0	32.0	19.3	13.8	dsDNAphage	circular	NZ_LS399318.1||0_partial	bac	34.8	154194.0	GCF_900323945.1
2365	GCF_900323925.1	NZ_LT992434.1||2_partial	0.907	0.0	0.907	dsDNAphage	35603	1	28.1	22.8	GCF_900323925.1	True	2554495.0	2590097.0	0.907	0.44	0.0	22.8	0.0	28.1	15.8	33.3	dsDNAphage	linear	NZ_LT992434.1||2_partial	unaligned	33.3	35603.0	GCF_900323925.1
2366	GCF_900323925.1	NZ_LT992434.1||1_partial	0.9	0.0	0.9	dsDNAphage	50888	3	32.0	29.3	GCF_900323925.1	True	292302.0	343189.0	0.9	0.44	0.0	29.3	0.0	32.0	17.3	21.3	dsDNAphage	linear	NZ_LT992434.1||1_partial	vir	32.0	50888.0	GCF_900323925.1
2367	GCF_900323925.1	NZ_LT992434.1||0_partial	0.9	0.0	0.9	dsDNAphage	144188	11	37.7	28.1	GCF_900323925.1	True	982586.0	1126773.0	0.9	0.44	0.0	28.1	0.0	37.7	26.9	7.2	dsDNAphage	linear	NZ_LT992434.1||0_partial	vir	37.7	144188.0	GCF_900323925.1
2368	GCF_900323905.1	NZ_LT996891.1||0_partial	0.927	0.0	0.927	dsDNAphage	130447	12	52.5	20.5	GCF_900323905.1	True	2600538.0	2730984.0	0.927	0.453	0.0	20.5	0.0	52.5	21.3	5.7	dsDNAphage	linear	NZ_LT996891.1||0_partial	vir	52.5	130447.0	GCF_900323905.1
2369	GCF_900322725.1	NZ_LT991957.1||1_partial	0.98	0.013	0.98	dsDNAphage	78648	10	49.0	25.0	GCF_900322725.1	True	4704576.0	4783223.0	0.98	0.527	0.0	25.0	0.0	49.0	10.6	15.4	dsDNAphage	linear	NZ_LT991957.1||1_partial	vir	49.0	78648.0	GCF_900322725.1
2371	GCF_900322715.1	NZ_LT991954.1||1_partial	0.887	0.006999999999999999	0.887	dsDNAphage	11057	1	30.4	30.4	GCF_900322715.1	True	3777107.0	3788163.0	0.887	0.387	0.0	30.4	0.0	30.4	34.8	4.3	dsDNAphage	linear	NZ_LT991954.1||1_partial	mix	34.8	11057.0	GCF_900322715.1
2372	GCF_900322715.1	NZ_LT991954.1||0_partial	0.9	0.0	0.9	dsDNAphage	176748	11	26.8	45.9	GCF_900322715.1	True	3522317.0	3699064.0	0.9	0.387	0.0	45.9	0.0	26.8	15.9	11.4	dsDNAphage	linear	NZ_LT991954.1||0_partial	bac	45.9	176748.0	GCF_900322715.1
2373	GCF_900312975.1	NZ_LT990039.1||3_partial	0.9	0.0	0.9	dsDNAphage	25064	1	42.5	30.0	GCF_900312975.1	True	1445715.0	1470778.0	0.9	0.607	0.0	30.0	0.0	42.5	5.0	22.5	dsDNAphage	circular	NZ_LT990039.1||3_partial	vir	42.5	25064.0	GCF_900312975.1
2374	GCF_900312975.1	NZ_LT990039.1||2_partial	0.993	0.02	0.993	dsDNAphage	25476	4	75.7	8.1	GCF_900312975.1	True	2744024.0	2770236.0	0.993	0.607	0.0	8.1	0.0	75.7	2.7	13.5	dsDNAphage	circular	NZ_LT990039.1||2_partial	vir	75.7	26213.0	GCF_900312975.1
2375	GCF_900312975.1	NZ_LT990039.1||1_partial	0.9	0.0	0.9	dsDNAphage	39239	3	33.3	29.4	GCF_900312975.1	True	739.0	39977.0	0.9	0.607	0.0	29.4	0.0	33.3	31.4	5.9	dsDNAphage	circular	NZ_LT990039.1||1_partial	vir	33.3	39239.0	GCF_900312975.1
2376	GCF_900312975.1	NZ_LT990039.1||0_partial	0.9	0.0	0.9	dsDNAphage	181831	8	34.3	24.6	GCF_900312975.1	True	1703594.0	1885424.0	0.9	0.607	0.0	24.6	0.0	34.3	23.2	17.9	dsDNAphage	circular	NZ_LT990039.1||0_partial	vir	34.3	181831.0	GCF_900312975.1
2377	GCF_900289125.1	NZ_LT985192.1||3_partial	0.893	0.0	0.893	dsDNAphage	36611	9	27.3	36.4	GCF_900289125.1	True	5379368.0	5415978.0	0.893	0.34	0.0	36.4	0.0	27.3	25.5	10.9	dsDNAphage	linear	NZ_LT985192.1||3_partial	bac	36.4	36611.0	GCF_900289125.1
2378	GCF_900289125.1	NZ_LT985192.1||2_partial	0.893	0.0	0.893	dsDNAphage	36188	1	18.0	13.1	GCF_900289125.1	True	2813081.0	2849268.0	0.893	0.34	0.0	13.1	0.0	18.0	16.4	52.5	dsDNAphage	linear	NZ_LT985192.1||2_partial	unaligned	52.5	36188.0	GCF_900289125.1
2379	GCF_900289125.1	NZ_LT985192.1||1_partial	0.907	0.0	0.907	dsDNAphage	65353	13	30.6	33.3	GCF_900289125.1	True	2230545.0	2295897.0	0.907	0.34	0.0	33.3	0.0	30.6	19.4	16.7	dsDNAphage	linear	NZ_LT985192.1||1_partial	bac	33.3	65353.0	GCF_900289125.1
2380	GCF_900289125.1	NZ_LT985192.1||0_partial	0.9	0.0	0.9	dsDNAphage	82409	15	39.1	24.5	GCF_900289125.1	True	3311143.0	3393551.0	0.9	0.34	0.0	24.5	0.0	39.1	8.2	28.2	dsDNAphage	linear	NZ_LT985192.1||0_partial	vir	39.1	82409.0	GCF_900289125.1
2381	GCF_900275645.1	NZ_LT985474.1||0_partial	0.887	0.0	0.887	dsDNAphage	13353	1	25.8	48.4	GCF_900275645.1	True	130829.0	144181.0	0.887	0.32	0.0	48.4	0.0	25.8	6.5	19.4	dsDNAphage	linear	NZ_LT985474.1||0_partial	bac	48.4	13353.0	GCF_900275645.1
2382	GCF_900243745.1	NZ_LT984798.1||4_partial	0.94	0.006999999999999999	0.94	dsDNAphage	25735	3	26.2	14.3	GCF_900243745.1	True	448296.0	474030.0	0.94	0.54	0.0	14.3	0.0	26.2	33.3	26.2	dsDNAphage	linear	NZ_LT984798.1||4_partial	mix	33.3	25735.0	GCF_900243745.1
2383	GCF_900243745.1	NZ_LT984798.1||3_partial	0.8270000000000001	0.0	0.8270000000000001	dsDNAphage	49015	5	32.8	31.1	GCF_900243745.1	True	2796926.0	2845940.0	0.8270000000000001	0.54	0.0	31.1	0.0	32.8	27.9	8.2	dsDNAphage	linear	NZ_LT984798.1||3_partial	vir	32.8	49015.0	GCF_900243745.1
2384	GCF_900243745.1	NZ_LT984798.1||2_partial	0.893	0.0	0.893	dsDNAphage	69491	6	30.0	32.5	GCF_900243745.1	True	2342891.0	2412381.0	0.893	0.54	0.0	32.5	0.0	30.0	15.0	22.5	dsDNAphage	linear	NZ_LT984798.1||2_partial	bac	32.5	69491.0	GCF_900243745.1
2385	GCF_900243745.1	NZ_LT984798.1||1_partial	0.92	0.0	0.92	dsDNAphage	68899	6	31.8	17.0	GCF_900243745.1	True	2994235.0	3063133.0	0.92	0.54	0.0	17.0	0.0	31.8	19.3	31.8	dsDNAphage	linear	NZ_LT984798.1||1_partial	vir	31.8	68899.0	GCF_900243745.1
2386	GCF_900243745.1	NZ_LT984798.1||0_partial	0.9	0.0	0.9	dsDNAphage	81823	10	28.1	29.2	GCF_900243745.1	True	963142.0	1044964.0	0.9	0.54	0.0	29.2	0.0	28.1	14.6	28.1	dsDNAphage	linear	NZ_LT984798.1||0_partial	bac	29.2	81823.0	GCF_900243745.1
2387	GCF_900243355.1	NZ_LT969521.1||0_partial	0.86	0.0	0.86	dsDNAphage	15709	1	17.9	35.7	GCF_900243355.1	True	14909.0	30617.0	0.86	0.627	0.0	35.7	0.0	17.9	0.0	46.4	dsDNAphage	linear	NZ_LT969521.1||0_partial	unaligned	46.4	15709.0	GCF_900243355.1
2388	GCF_900243355.1	NZ_LT969520.1||4_partial	0.893	0.0	0.893	dsDNAphage	23447	5	23.1	35.9	GCF_900243355.1	True	5595486.0	5618932.0	0.893	0.387	0.0	35.9	0.0	23.1	17.9	23.1	dsDNAphage	linear	NZ_LT969520.1||4_partial	bac	35.9	23447.0	GCF_900243355.1
2389	GCF_900243355.1	NZ_LT969520.1||3_partial	0.9	0.0	0.9	dsDNAphage	100322	7	30.3	28.0	GCF_900243355.1	True	1377909.0	1478230.0	0.9	0.387	0.0	28.0	0.0	30.3	16.7	25.0	dsDNAphage	linear	NZ_LT969520.1||3_partial	vir	30.3	100322.0	GCF_900243355.1
2390	GCF_900243355.1	NZ_LT969520.1||2_partial	0.9	0.0	0.9	dsDNAphage	137347	15	31.4	25.7	GCF_900243355.1	True	798716.0	936062.0	0.9	0.387	0.0	25.7	0.0	31.4	26.4	16.4	dsDNAphage	linear	NZ_LT969520.1||2_partial	vir	31.4	137347.0	GCF_900243355.1
2391	GCF_900243355.1	NZ_LT969520.1||1_partial	0.9	0.0	0.9	dsDNAphage	120491	25	38.0	18.7	GCF_900243355.1	True	669407.0	789897.0	0.9	0.387	0.0	18.7	0.0	38.0	30.0	13.3	dsDNAphage	linear	NZ_LT969520.1||1_partial	vir	38.0	120491.0	GCF_900243355.1
2392	GCF_900243355.1	NZ_LT969520.1||0_partial	0.9	0.0	0.9	dsDNAphage	177930	12	30.8	30.8	GCF_900243355.1	True	3932914.0	4110843.0	0.9	0.387	0.0	30.8	0.0	30.8	17.6	20.7	dsDNAphage	linear	NZ_LT969520.1||0_partial	bac	30.8	177930.0	GCF_900243355.1
2393	GCF_900243355.1	NZ_LT969519.1||0_partial	0.873	0.006999999999999999	0.873	dsDNAphage	24237	1	27.8	16.7	GCF_900243355.1	True	159425.0	183661.0	0.873	0.453	0.0	16.7	0.0	27.8	13.9	41.7	dsDNAphage	linear	NZ_LT969519.1||0_partial	unaligned	41.7	24237.0	GCF_900243355.1
2394	GCF_900236585.1	NZ_LT962949.1||0_partial	0.853	0.0	0.853	dsDNAphage	24478	4	27.0	37.8	GCF_900236585.1	True	1384359.0	1408836.0	0.853	0.3	0.0	37.8	0.0	27.0	10.8	24.3	dsDNAphage	linear	NZ_LT962949.1||0_partial	bac	37.8	24478.0	GCF_900236585.1
2395	GCF_900236575.1	NZ_LT962951.1||0_partial	0.86	0.0	0.86	dsDNAphage	23675	5	27.0	37.8	GCF_900236575.1	True	1384997.0	1408671.0	0.86	0.3	0.0	37.8	0.0	27.0	10.8	24.3	dsDNAphage	linear	NZ_LT962951.1||0_partial	bac	37.8	23675.0	GCF_900236575.1
2396	GCF_900236565.1	NZ_LT962953.1||0_partial	0.86	0.0	0.86	dsDNAphage	23675	5	27.0	37.8	GCF_900236565.1	True	1385050.0	1408724.0	0.86	0.293	0.0	37.8	0.0	27.0	10.8	24.3	dsDNAphage	linear	NZ_LT962953.1||0_partial	bac	37.8	23675.0	GCF_900236565.1
2397	GCF_900236555.1	NZ_LT962936.1||0_partial	0.893	0.0	0.893	dsDNAphage	24476	5	28.9	36.8	GCF_900236555.1	True	1384199.0	1408674.0	0.893	0.3	0.0	36.8	0.0	28.9	10.5	23.7	dsDNAphage	linear	NZ_LT962936.1||0_partial	bac	36.8	24476.0	GCF_900236555.1
2398	GCF_900236545.1	NZ_LT962934.1||0_partial	0.86	0.0	0.86	dsDNAphage	23675	5	27.0	37.8	GCF_900236545.1	True	1385046.0	1408720.0	0.86	0.293	0.0	37.8	0.0	27.0	10.8	24.3	dsDNAphage	linear	NZ_LT962934.1||0_partial	bac	37.8	23675.0	GCF_900236545.1
2399	GCF_900236535.1	NZ_LT962938.1||0_partial	0.853	0.0	0.853	dsDNAphage	24478	4	27.0	37.8	GCF_900236535.1	True	1384281.0	1408758.0	0.853	0.293	0.0	37.8	0.0	27.0	10.8	24.3	dsDNAphage	linear	NZ_LT962938.1||0_partial	bac	37.8	24478.0	GCF_900236535.1
2400	GCF_900236525.1	NZ_LT962932.1||0_partial	0.893	0.0	0.893	dsDNAphage	24476	5	28.9	36.8	GCF_900236525.1	True	1384198.0	1408673.0	0.893	0.3	0.0	36.8	0.0	28.9	10.5	23.7	dsDNAphage	linear	NZ_LT962932.1||0_partial	bac	36.8	24476.0	GCF_900236525.1
2401	GCF_900236515.1	NZ_LT962930.1||0_partial	0.86	0.0	0.86	dsDNAphage	23675	5	27.0	37.8	GCF_900236515.1	True	1384973.0	1408647.0	0.86	0.3	0.0	37.8	0.0	27.0	10.8	24.3	dsDNAphage	linear	NZ_LT962930.1||0_partial	bac	37.8	23675.0	GCF_900236515.1
2402	GCF_900236505.1	NZ_LT962942.1||0_partial	0.893	0.0	0.893	dsDNAphage	25017	5	27.9	16.3	GCF_900236505.1	True	4530423.0	4555439.0	0.893	0.16	0.0	16.3	0.0	27.9	9.3	46.5	dsDNAphage	linear	NZ_LT962942.1||0_partial	unaligned	46.5	25017.0	GCF_900236505.1
2403	GCF_900236495.1	NZ_LT963348.1||0_partial	0.853	0.0	0.853	dsDNAphage	24478	4	27.0	37.8	GCF_900236495.1	True	1384341.0	1408818.0	0.853	0.3	0.0	37.8	0.0	27.0	10.8	24.3	dsDNAphage	linear	NZ_LT963348.1||0_partial	bac	37.8	24478.0	GCF_900236495.1
2404	GCF_900236485.1	NZ_LT962918.1||0_partial	0.853	0.0	0.853	dsDNAphage	24478	4	27.0	37.8	GCF_900236485.1	True	1384350.0	1408827.0	0.853	0.3	0.0	37.8	0.0	27.0	10.8	24.3	dsDNAphage	linear	NZ_LT962918.1||0_partial	bac	37.8	24478.0	GCF_900236485.1
2405	GCF_900236475.1	NZ_LT963352.1||0_partial	0.893	0.0	0.893	dsDNAphage	25017	5	27.9	16.3	GCF_900236475.1	True	4530423.0	4555439.0	0.893	0.16	0.0	16.3	0.0	27.9	9.3	46.5	dsDNAphage	linear	NZ_LT963352.1||0_partial	unaligned	46.5	25017.0	GCF_900236475.1
2406	GCF_900236465.1	NZ_LT962920.1||0_partial	0.86	0.0	0.86	dsDNAphage	23675	5	27.0	37.8	GCF_900236465.1	True	1384948.0	1408622.0	0.86	0.3	0.0	37.8	0.0	27.0	10.8	24.3	dsDNAphage	linear	NZ_LT962920.1||0_partial	bac	37.8	23675.0	GCF_900236465.1
2407	GCF_900236455.1	NZ_LT962912.1||0_partial	0.86	0.0	0.86	dsDNAphage	23675	5	27.0	37.8	GCF_900236455.1	True	1385048.0	1408722.0	0.86	0.3	0.0	37.8	0.0	27.0	10.8	24.3	dsDNAphage	linear	NZ_LT962912.1||0_partial	bac	37.8	23675.0	GCF_900236455.1
2408	GCF_900236445.1	NZ_LT962924.1||0_partial	0.86	0.0	0.86	dsDNAphage	23675	5	27.0	37.8	GCF_900236445.1	True	1385012.0	1408686.0	0.86	0.3	0.0	37.8	0.0	27.0	10.8	24.3	dsDNAphage	linear	NZ_LT962924.1||0_partial	bac	37.8	23675.0	GCF_900236445.1
2409	GCF_900236435.1	NZ_LT962916.1||0_partial	0.86	0.0	0.86	dsDNAphage	23675	5	27.0	37.8	GCF_900236435.1	True	1385019.0	1408693.0	0.86	0.3	0.0	37.8	0.0	27.0	10.8	24.3	dsDNAphage	linear	NZ_LT962916.1||0_partial	bac	37.8	23675.0	GCF_900236435.1
2410	GCF_900236425.1	NZ_LT962922.1||0_partial	0.853	0.0	0.853	dsDNAphage	24478	4	27.0	37.8	GCF_900236425.1	True	1384362.0	1408839.0	0.853	0.3	0.0	37.8	0.0	27.0	10.8	24.3	dsDNAphage	linear	NZ_LT962922.1||0_partial	bac	37.8	24478.0	GCF_900236425.1
2411	GCF_900236415.1	NZ_LT962926.1||0_partial	0.86	0.0	0.86	dsDNAphage	23675	5	27.0	37.8	GCF_900236415.1	True	1385059.0	1408733.0	0.86	0.3	0.0	37.8	0.0	27.0	10.8	24.3	dsDNAphage	linear	NZ_LT962926.1||0_partial	bac	37.8	23675.0	GCF_900236415.1
2412	GCF_900236405.1	NZ_LT962914.1||0_partial	0.86	0.0	0.86	dsDNAphage	23675	5	27.0	37.8	GCF_900236405.1	True	1385048.0	1408722.0	0.86	0.3	0.0	37.8	0.0	27.0	10.8	24.3	dsDNAphage	linear	NZ_LT962914.1||0_partial	bac	37.8	23675.0	GCF_900236405.1
2413	GCF_900236395.1	NZ_LT962943.1||0_partial	0.86	0.0	0.86	dsDNAphage	23675	5	27.0	37.8	GCF_900236395.1	True	1385063.0	1408737.0	0.86	0.293	0.0	37.8	0.0	27.0	10.8	24.3	dsDNAphage	linear	NZ_LT962943.1||0_partial	bac	37.8	23675.0	GCF_900236395.1
2414	GCF_900236385.1	NZ_LT962910.1||0_partial	0.86	0.0	0.86	dsDNAphage	23675	5	27.0	37.8	GCF_900236385.1	True	1385042.0	1408716.0	0.86	0.3	0.0	37.8	0.0	27.0	10.8	24.3	dsDNAphage	linear	NZ_LT962910.1||0_partial	bac	37.8	23675.0	GCF_900236385.1
2415	GCF_900236375.1	NZ_LT962947.1||0_partial	0.853	0.0	0.853	dsDNAphage	24478	4	27.0	37.8	GCF_900236375.1	True	1384353.0	1408830.0	0.853	0.3	0.0	37.8	0.0	27.0	10.8	24.3	dsDNAphage	linear	NZ_LT962947.1||0_partial	bac	37.8	24478.0	GCF_900236375.1
2416	GCF_900236365.1	NZ_LT962940.1||0_partial	0.86	0.0	0.86	dsDNAphage	23675	5	27.0	37.8	GCF_900236365.1	True	1385086.0	1408760.0	0.86	0.293	0.0	37.8	0.0	27.0	10.8	24.3	dsDNAphage	linear	NZ_LT962940.1||0_partial	bac	37.8	23675.0	GCF_900236365.1
2417	GCF_900236355.1	NZ_LT962945.1||0_partial	0.86	0.0	0.86	dsDNAphage	23675	5	27.0	37.8	GCF_900236355.1	True	1384998.0	1408672.0	0.86	0.3	0.0	37.8	0.0	27.0	10.8	24.3	dsDNAphage	linear	NZ_LT962945.1||0_partial	bac	37.8	23675.0	GCF_900236355.1
2418	GCF_900236345.1	NZ_LT963350.1||0_partial	0.873	0.006999999999999999	0.873	dsDNAphage	24479	5	28.9	36.8	GCF_900236345.1	True	1384129.0	1408607.0	0.873	0.3	0.0	36.8	0.0	28.9	10.5	23.7	dsDNAphage	linear	NZ_LT963350.1||0_partial	bac	36.8	24479.0	GCF_900236345.1
2419	GCF_900236335.1	NZ_LT962928.1||0_partial	0.86	0.0	0.86	dsDNAphage	23675	5	27.0	37.8	GCF_900236335.1	True	1384967.0	1408641.0	0.86	0.3	0.0	37.8	0.0	27.0	10.8	24.3	dsDNAphage	linear	NZ_LT962928.1||0_partial	bac	37.8	23675.0	GCF_900236335.1
2420	GCF_900235905.1	NZ_LT963408.1||5_partial	0.913	0.0	0.913	dsDNAphage	34116	4	25.5	19.1	GCF_900235905.1	True	4087139.0	4121254.0	0.913	0.387	0.0	19.1	0.0	25.5	19.1	36.2	dsDNAphage	linear	NZ_LT963408.1||5_partial	unaligned	36.2	34116.0	GCF_900235905.1
2421	GCF_900235905.1	NZ_LT963408.1||4_partial	0.867	0.006999999999999999	0.867	dsDNAphage	29192	1	19.2	30.8	GCF_900235905.1	True	3640751.0	3669942.0	0.867	0.387	0.0	30.8	0.0	19.2	25.0	25.0	dsDNAphage	linear	NZ_LT963408.1||4_partial	bac	30.8	29192.0	GCF_900235905.1
2422	GCF_900235905.1	NZ_LT963408.1||3_partial	0.873	0.0	0.873	dsDNAphage	48038	10	24.2	29.0	GCF_900235905.1	True	592756.0	640793.0	0.873	0.387	0.0	29.0	0.0	24.2	33.9	12.9	dsDNAphage	linear	NZ_LT963408.1||3_partial	mix	33.9	48038.0	GCF_900235905.1
2423	GCF_900235905.1	NZ_LT963408.1||2_partial	0.927	0.006999999999999999	0.927	dsDNAphage	54439	4	28.6	29.9	GCF_900235905.1	True	5165440.0	5219878.0	0.927	0.387	0.0	29.9	0.0	28.6	11.7	29.9	dsDNAphage	linear	NZ_LT963408.1||2_partial	bac	29.9	54439.0	GCF_900235905.1
2424	GCF_900235905.1	NZ_LT963408.1||1_partial	0.9	0.0	0.9	dsDNAphage	58158	7	30.5	29.3	GCF_900235905.1	True	6035772.0	6093929.0	0.9	0.387	0.0	29.3	0.0	30.5	11.0	29.3	dsDNAphage	linear	NZ_LT963408.1||1_partial	vir	30.5	58158.0	GCF_900235905.1
2425	GCF_900235905.1	NZ_LT963408.1||0_partial	0.933	0.0	0.933	dsDNAphage	87682	14	42.6	20.0	GCF_900235905.1	True	3706032.0	3793713.0	0.933	0.387	0.0	20.0	0.0	42.6	8.7	28.7	dsDNAphage	linear	NZ_LT963408.1||0_partial	vir	42.6	87682.0	GCF_900235905.1
2426	GCF_900235895.1	NZ_LT963395.1||2_partial	0.88	0.0	0.88	dsDNAphage	36425	9	27.3	36.4	GCF_900235895.1	True	746491.0	782915.0	0.88	0.353	0.0	36.4	0.0	27.3	25.5	10.9	dsDNAphage	linear	NZ_LT963395.1||2_partial	bac	36.4	36425.0	GCF_900235895.1
2427	GCF_900235895.1	NZ_LT963395.1||1_partial	0.96	0.0	0.96	dsDNAphage	35158	3	31.6	24.6	GCF_900235895.1	True	231670.0	266827.0	0.96	0.353	0.0	24.6	0.0	31.6	19.3	24.6	dsDNAphage	linear	NZ_LT963395.1||1_partial	vir	31.6	35158.0	GCF_900235895.1
2428	GCF_900235895.1	NZ_LT963395.1||0_partial	0.953	0.0	0.953	dsDNAphage	77716	12	35.4	14.2	GCF_900235895.1	True	3790053.0	3867768.0	0.953	0.353	0.0	14.2	0.0	35.4	19.5	31.0	dsDNAphage	linear	NZ_LT963395.1||0_partial	vir	35.4	77716.0	GCF_900235895.1
2429	GCF_900235885.1	NZ_LT963391.1||1_partial	0.98	0.053	0.98	dsDNAphage	11967	1	35.7	28.6	GCF_900235885.1	True	2019771.0	2031737.0	0.98	0.487	0.0	28.6	0.0	35.7	10.7	25.0	dsDNAphage	linear	NZ_LT963391.1||1_partial	vir	35.7	11967.0	GCF_900235885.1
2430	GCF_900235885.1	NZ_LT963391.1||0_partial	0.873	0.0	0.873	dsDNAphage	38561	10	30.0	38.3	GCF_900235885.1	True	4300194.0	4338754.0	0.873	0.487	0.0	38.3	0.0	30.0	18.3	13.3	dsDNAphage	linear	NZ_LT963391.1||0_partial	bac	38.3	38561.0	GCF_900235885.1
2431	GCF_900235865.1	NZ_LT962481.1||0_partial	0.9	0.0	0.9	dsDNAphage	44489	10	26.2	21.3	GCF_900235865.1	True	602831.0	647319.0	0.9	0.267	0.0	21.3	0.0	26.2	41.0	11.5	dsDNAphage	linear	NZ_LT962481.1||0_partial	mix	41.0	44489.0	GCF_900235865.1
2432	GCF_900235835.1	NZ_LT963402.1||1_partial	0.907	0.0	0.907	dsDNAphage	46877	10	33.3	33.3	GCF_900235835.1	True	5673677.0	5720553.0	0.907	0.393	0.0	33.3	0.0	33.3	23.3	10.0	dsDNAphage	linear	NZ_LT963402.1||1_partial	bac	33.3	46877.0	GCF_900235835.1
2433	GCF_900235835.1	NZ_LT963402.1||0_partial	0.9	0.0	0.9	dsDNAphage	152387	13	32.4	27.2	GCF_900235835.1	True	3976678.0	4129064.0	0.9	0.393	0.0	27.2	0.0	32.4	15.6	24.9	dsDNAphage	linear	NZ_LT963402.1||0_partial	vir	32.4	152387.0	GCF_900235835.1
2434	GCF_900235825.1	NZ_LT962480.1||1_partial	0.893	0.0	0.893	dsDNAphage	36070	9	28.6	35.7	GCF_900235825.1	True	5385583.0	5421652.0	0.893	0.28	0.0	35.7	0.0	28.6	26.8	8.9	dsDNAphage	linear	NZ_LT962480.1||1_partial	bac	35.7	36070.0	GCF_900235825.1
2435	GCF_900235825.1	NZ_LT962480.1||0_partial	0.9	0.0	0.9	dsDNAphage	85964	16	33.6	20.5	GCF_900235825.1	True	2411957.0	2497920.0	0.9	0.28	0.0	20.5	0.0	33.6	12.3	33.6	dsDNAphage	linear	NZ_LT962480.1||0_partial	vir	33.6	85964.0	GCF_900235825.1
2436	GCF_900235815.1	NZ_LT963409.1||3_partial	0.92	0.006999999999999999	0.92	dsDNAphage	35153	10	27.3	25.5	GCF_900235815.1	True	622188.0	657340.0	0.92	0.34700000000000003	0.0	25.5	0.0	27.3	30.9	16.4	dsDNAphage	linear	NZ_LT963409.1||3_partial	mix	30.9	35153.0	GCF_900235815.1
2437	GCF_900235815.1	NZ_LT963409.1||2_partial	0.907	0.0	0.907	dsDNAphage	35922	1	17.2	22.4	GCF_900235815.1	True	3183484.0	3219405.0	0.907	0.34700000000000003	0.0	22.4	0.0	17.2	12.1	48.3	dsDNAphage	linear	NZ_LT963409.1||2_partial	unaligned	48.3	35922.0	GCF_900235815.1
2438	GCF_900235815.1	NZ_LT963409.1||1_partial	0.94	0.0	0.94	dsDNAphage	70629	13	34.5	28.6	GCF_900235815.1	True	3756716.0	3827344.0	0.94	0.34700000000000003	0.0	28.6	0.0	34.5	15.5	21.4	dsDNAphage	linear	NZ_LT963409.1||1_partial	vir	34.5	70629.0	GCF_900235815.1
2439	GCF_900235815.1	NZ_LT963409.1||0_partial	0.9	0.0	0.9	dsDNAphage	70095	15	36.0	23.0	GCF_900235815.1	True	2669523.0	2739617.0	0.9	0.34700000000000003	0.0	23.0	0.0	36.0	14.0	27.0	dsDNAphage	linear	NZ_LT963409.1||0_partial	vir	36.0	70095.0	GCF_900235815.1
2440	GCF_900234795.1	NZ_LT962688.1||4_partial	0.853	0.04	0.853	dsDNAphage	15010	1	17.9	14.3	GCF_900234795.1	True	1712145.0	1727154.0	0.853	0.267	0.0	14.3	0.0	17.9	7.1	60.7	dsDNAphage	linear	NZ_LT962688.1||4_partial	unaligned	60.7	15010.0	GCF_900234795.1
2441	GCF_900234795.1	NZ_LT962688.1||3_partial	0.94	0.0	0.94	dsDNAphage	22636	3	14.3	10.2	GCF_900234795.1	True	3446399.0	3469034.0	0.94	0.267	0.0	10.2	0.0	14.3	26.5	49.0	dsDNAphage	linear	NZ_LT962688.1||3_partial	unaligned	49.0	22636.0	GCF_900234795.1
2442	GCF_900234795.1	NZ_LT962688.1||2_partial	0.907	0.0	0.907	dsDNAphage	68556	5	20.6	15.7	GCF_900234795.1	True	145915.0	214470.0	0.907	0.267	0.0	15.7	0.0	20.6	11.8	52.0	dsDNAphage	linear	NZ_LT962688.1||2_partial	unaligned	52.0	68556.0	GCF_900234795.1
2443	GCF_900234795.1	NZ_LT962688.1||1_partial	0.88	0.0	0.88	dsDNAphage	78712	7	25.2	19.8	GCF_900234795.1	True	2931434.0	3010145.0	0.88	0.267	0.0	19.8	0.0	25.2	14.4	40.5	dsDNAphage	linear	NZ_LT962688.1||1_partial	unaligned	40.5	78712.0	GCF_900234795.1
2444	GCF_900234795.1	NZ_LT962688.1||0_partial	0.9	0.0	0.9	dsDNAphage	90949	7	23.0	19.7	GCF_900234795.1	True	443976.0	534924.0	0.9	0.267	0.0	19.7	0.0	23.0	13.1	44.3	dsDNAphage	linear	NZ_LT962688.1||0_partial	unaligned	44.3	90949.0	GCF_900234795.1
2445	GCF_900234405.1	NZ_LT960784.1||0_partial	0.9	0.0	0.9	dsDNAphage	111545	14	31.5	26.6	GCF_900234405.1	True	668705.0	780249.0	0.9	0.42	0.0	26.6	0.0	31.5	19.6	22.4	dsDNAphage	linear	NZ_LT960784.1||0_partial	vir	31.5	111545.0	GCF_900234405.1
2446	GCF_900234395.1	NZ_LT960790.1||0_partial	0.9	0.0	0.9	dsDNAphage	119390	9	29.6	29.6	GCF_900234395.1	True	613537.0	732926.0	0.9	0.413	0.0	29.6	0.0	29.6	23.7	17.1	dsDNAphage	linear	NZ_LT960790.1||0_partial	bac	29.6	119390.0	GCF_900234395.1
2447	GCF_900234375.1	NZ_LT960788.1||0_partial	0.92	0.0	0.92	dsDNAphage	133142	13	32.5	26.0	GCF_900234375.1	True	640887.0	774028.0	0.92	0.393	0.0	26.0	0.0	32.5	21.3	20.1	dsDNAphage	linear	NZ_LT960788.1||0_partial	vir	32.5	133142.0	GCF_900234375.1
2448	GCF_900234355.1	NZ_LT960783.1||full	0.84	0.98	0.98	ssDNA	1393	0	33.3	0.0	GCF_900234355.1	False	2.0	1394.0	0.98	0.98	0.0	0.0	0.0	33.3	0.0	66.7	ssDNA	linear	NZ_LT960783.1||full	unaligned	66.7	1393.0	GCF_900234355.1
2449	GCF_900234355.1	NZ_LT960781.1||2_partial	0.913	0.0	0.913	dsDNAphage	104431	11	27.3	24.5	GCF_900234355.1	True	1293764.0	1398194.0	0.913	0.547	0.0	24.5	0.0	27.3	23.0	25.2	dsDNAphage	linear	NZ_LT960781.1||2_partial	vir	27.3	104431.0	GCF_900234355.1
2450	GCF_900234355.1	NZ_LT960781.1||1_partial	0.907	0.0	0.907	dsDNAphage	124078	15	33.8	31.2	GCF_900234355.1	True	881680.0	1005757.0	0.907	0.547	0.0	31.2	0.0	33.8	19.4	15.6	dsDNAphage	linear	NZ_LT960781.1||1_partial	vir	33.8	124078.0	GCF_900234355.1
2451	GCF_900234355.1	NZ_LT960781.1||0_partial	0.9	0.0	0.9	dsDNAphage	132527	15	33.7	27.1	GCF_900234355.1	True	644163.0	776689.0	0.9	0.547	0.0	27.1	0.0	33.7	21.1	18.1	dsDNAphage	linear	NZ_LT960781.1||0_partial	vir	33.7	132527.0	GCF_900234355.1
2452	GCF_900233005.1	NZ_LT960611.1||0_partial	0.893	0.0	0.893	dsDNAphage	17566	1	25.0	40.6	GCF_900233005.1	True	639190.0	656755.0	0.893	0.4270000000000001	0.0	37.5	3.1	25.0	6.2	28.1	dsDNAphage	linear	NZ_LT960611.1||0_partial	bac	37.5	17566.0	GCF_900233005.1
2453	GCF_900231485.1	NZ_LT985475.1||0_partial	0.893	0.0	0.893	dsDNAphage	38344	4	25.9	43.1	GCF_900231485.1	True	115111.0	153454.0	0.893	0.333	0.0	43.1	0.0	25.9	12.1	19.0	dsDNAphage	linear	NZ_LT985475.1||0_partial	bac	43.1	38344.0	GCF_900231485.1
2454	GCF_900231475.1	NZ_LT985476.1||0_partial	0.9	0.0	0.9	dsDNAphage	74711	10	31.7	16.3	GCF_900231475.1	True	2624451.0	2699161.0	0.9	0.34700000000000003	0.0	16.3	0.0	31.7	32.5	19.5	dsDNAphage	linear	NZ_LT985476.1||0_partial	mix	32.5	74711.0	GCF_900231475.1
2455	GCF_900231165.1	NZ_LT960614.1||3_partial	0.92	0.0	0.92	dsDNAphage	39909	9	28.8	28.8	GCF_900231165.1	True	1443487.0	1483395.0	0.92	0.387	0.0	28.8	0.0	28.8	27.1	15.3	dsDNAphage	linear	NZ_LT960614.1||3_partial	bac	28.8	39909.0	GCF_900231165.1
2456	GCF_900231165.1	NZ_LT960614.1||2_partial	0.92	0.0	0.92	dsDNAphage	59199	14	27.9	19.8	GCF_900231165.1	True	2107803.0	2167001.0	0.92	0.387	0.0	19.8	0.0	27.9	12.8	39.5	dsDNAphage	linear	NZ_LT960614.1||2_partial	unaligned	39.5	59199.0	GCF_900231165.1
2457	GCF_900231165.1	NZ_LT960614.1||1_partial	0.913	0.0	0.913	dsDNAphage	104841	15	31.5	19.2	GCF_900231165.1	True	789661.0	894501.0	0.913	0.387	0.0	19.2	0.0	31.5	17.7	31.5	dsDNAphage	linear	NZ_LT960614.1||1_partial	vir	31.5	104841.0	GCF_900231165.1
2458	GCF_900231165.1	NZ_LT960614.1||0_partial	0.913	0.0	0.913	dsDNAphage	101014	12	24.6	27.7	GCF_900231165.1	True	2386204.0	2487217.0	0.913	0.387	0.0	26.9	0.8	24.6	16.9	30.8	dsDNAphage	linear	NZ_LT960614.1||0_partial	unaligned	30.8	101014.0	GCF_900231165.1
2459	GCF_900217235.1	NZ_LT907975.1||4_partial	0.9	0.0	0.9	dsDNAphage	24053	2	26.3	23.7	GCF_900217235.1	True	2202987.0	2227039.0	0.9	0.5670000000000001	0.0	21.1	2.6	26.3	31.6	18.4	dsDNAphage	linear	NZ_LT907975.1||4_partial	mix	31.6	24053.0	GCF_900217235.1
2460	GCF_900217235.1	NZ_LT907975.1||3_partial	0.8270000000000001	0.0	0.8270000000000001	dsDNAphage	67179	5	23.7	42.1	GCF_900217235.1	True	2240320.0	2307498.0	0.8270000000000001	0.5670000000000001	0.0	42.1	0.0	23.7	15.8	18.4	dsDNAphage	linear	NZ_LT907975.1||3_partial	bac	42.1	67179.0	GCF_900217235.1
2461	GCF_900217235.1	NZ_LT907975.1||2_partial	0.92	0.0	0.92	dsDNAphage	68426	7	36.9	27.4	GCF_900217235.1	True	3752928.0	3821353.0	0.92	0.5670000000000001	0.0	27.4	0.0	36.9	14.3	21.4	dsDNAphage	linear	NZ_LT907975.1||2_partial	vir	36.9	68426.0	GCF_900217235.1
2462	GCF_900217235.1	NZ_LT907975.1||1_partial	0.907	0.0	0.907	dsDNAphage	111493	4	27.7	21.3	GCF_900217235.1	True	3829689.0	3941181.0	0.907	0.5670000000000001	0.0	21.3	0.0	27.7	22.7	28.4	dsDNAphage	linear	NZ_LT907975.1||1_partial	unaligned	28.4	111493.0	GCF_900217235.1
2463	GCF_900217235.1	NZ_LT907975.1||0_partial	0.907	0.0	0.907	dsDNAphage	178416	25	30.7	20.3	GCF_900217235.1	True	473815.0	652230.0	0.907	0.5670000000000001	0.0	20.3	0.0	30.7	14.6	34.4	dsDNAphage	linear	NZ_LT907975.1||0_partial	unaligned	34.4	178416.0	GCF_900217235.1
2465	GCF_900205745.1	NZ_LT906621.1||1_partial	0.813	0.006999999999999999	0.813	dsDNAphage	15550	1	16.7	30.0	GCF_900205745.1	True	544301.0	559850.0	0.813	0.513	0.0	30.0	0.0	16.7	23.3	30.0	dsDNAphage	linear	NZ_LT906621.1||1_partial	bac	30.0	15550.0	GCF_900205745.1
2466	GCF_900205745.1	NZ_LT906621.1||0_partial	0.9	0.0	0.9	dsDNAphage	139265	14	30.1	25.3	GCF_900205745.1	True	1363868.0	1503132.0	0.9	0.513	0.0	25.3	0.0	30.1	24.1	20.5	dsDNAphage	linear	NZ_LT906621.1||0_partial	vir	30.1	139265.0	GCF_900205745.1
2467	GCF_900205295.1	NZ_LT905143.1||4_partial	0.847	0.006999999999999999	0.847	dsDNAphage	23653	1	21.6	54.1	GCF_900205295.1	True	2361595.0	2385247.0	0.847	0.42	0.0	54.1	0.0	21.6	13.5	10.8	dsDNAphage	linear	NZ_LT905143.1||4_partial	bac	54.1	23653.0	GCF_900205295.1
2468	GCF_900205295.1	NZ_LT905143.1||3_partial	0.927	0.0	0.927	dsDNAphage	34422	2	26.4	34.0	GCF_900205295.1	True	2565667.0	2600088.0	0.927	0.42	0.0	34.0	0.0	26.4	17.0	22.6	dsDNAphage	linear	NZ_LT905143.1||3_partial	bac	34.0	34422.0	GCF_900205295.1
2469	GCF_900205295.1	NZ_LT905143.1||2_partial	0.853	0.0	0.853	dsDNAphage	80507	6	22.1	53.2	GCF_900205295.1	True	3874963.0	3955469.0	0.853	0.42	0.0	53.2	0.0	22.1	19.5	5.2	dsDNAphage	linear	NZ_LT905143.1||2_partial	bac	53.2	80507.0	GCF_900205295.1
2470	GCF_900205295.1	NZ_LT905143.1||1_partial	0.907	0.0	0.907	dsDNAphage	110561	19	31.5	37.1	GCF_900205295.1	True	597326.0	707886.0	0.907	0.42	0.0	37.1	0.0	31.5	19.4	12.1	dsDNAphage	linear	NZ_LT905143.1||1_partial	bac	37.1	110561.0	GCF_900205295.1
2471	GCF_900205295.1	NZ_LT905143.1||0_partial	0.887	0.0	0.887	dsDNAphage	150440	13	32.5	35.0	GCF_900205295.1	True	3071542.0	3221981.0	0.887	0.42	0.0	35.0	0.0	32.5	23.8	8.8	dsDNAphage	linear	NZ_LT905143.1||0_partial	bac	35.0	150440.0	GCF_900205295.1
2472	GCF_900205275.1	NZ_LT905062.1||4_partial	0.873	0.0	0.873	dsDNAphage	78190	6	23.1	52.6	GCF_900205275.1	True	1514754.0	1592943.0	0.873	0.487	0.0	52.6	0.0	23.1	17.9	6.4	dsDNAphage	linear	NZ_LT905062.1||4_partial	bac	52.6	78190.0	GCF_900205275.1
2473	GCF_900205275.1	NZ_LT905062.1||3_partial	0.9	0.0	0.9	dsDNAphage	104923	18	30.8	36.7	GCF_900205275.1	True	2930768.0	3035690.0	0.9	0.487	0.0	36.7	0.0	30.8	21.7	10.8	dsDNAphage	linear	NZ_LT905062.1||3_partial	bac	36.7	104923.0	GCF_900205275.1
2474	GCF_900205275.1	NZ_LT905062.1||2_partial	0.92	0.0	0.92	dsDNAphage	120178	21	30.3	29.5	GCF_900205275.1	True	2776043.0	2896220.0	0.92	0.487	0.0	29.5	0.0	30.3	31.8	8.3	dsDNAphage	linear	NZ_LT905062.1||2_partial	mix	31.8	120178.0	GCF_900205275.1
2475	GCF_900205275.1	NZ_LT905062.1||1_partial	0.9	0.0	0.9	dsDNAphage	102023	13	24.2	43.2	GCF_900205275.1	True	191926.0	293948.0	0.9	0.487	0.0	43.2	0.0	24.2	18.2	14.4	dsDNAphage	linear	NZ_LT905062.1||1_partial	bac	43.2	102023.0	GCF_900205275.1
2476	GCF_900205275.1	NZ_LT905062.1||0_partial	0.9	0.0	0.9	dsDNAphage	146728	13	32.5	35.0	GCF_900205275.1	True	713365.0	860092.0	0.9	0.487	0.0	35.0	0.0	32.5	23.6	8.9	dsDNAphage	linear	NZ_LT905062.1||0_partial	bac	35.0	146728.0	GCF_900205275.1
2477	GCF_900205265.1	NZ_LT905063.1||4_partial	0.907	0.0	0.907	dsDNAphage	75453	6	26.4	36.1	GCF_900205265.1	True	1093595.0	1169047.0	0.907	0.487	0.0	36.1	0.0	26.4	25.0	12.5	dsDNAphage	linear	NZ_LT905063.1||4_partial	bac	36.1	75453.0	GCF_900205265.1
2478	GCF_900205265.1	NZ_LT905063.1||3_partial	0.907	0.0	0.907	dsDNAphage	126501	20	31.2	29.6	GCF_900205265.1	True	4502002.0	4628502.0	0.907	0.487	0.0	29.6	0.0	31.2	28.8	10.4	dsDNAphage	linear	NZ_LT905063.1||3_partial	vir	31.2	126501.0	GCF_900205265.1
2479	GCF_900205265.1	NZ_LT905063.1||2_partial	0.893	0.0	0.893	dsDNAphage	102313	12	23.8	44.6	GCF_900205265.1	True	2273453.0	2375765.0	0.893	0.487	0.0	44.6	0.0	23.8	18.5	13.1	dsDNAphage	linear	NZ_LT905063.1||2_partial	bac	44.6	102313.0	GCF_900205265.1
2480	GCF_900205265.1	NZ_LT905063.1||1_partial	0.907	0.0	0.907	dsDNAphage	149300	13	32.3	35.4	GCF_900205265.1	True	2794865.0	2944164.0	0.907	0.487	0.0	35.4	0.0	32.3	23.4	8.9	dsDNAphage	linear	NZ_LT905063.1||1_partial	bac	35.4	149300.0	GCF_900205265.1
2481	GCF_900205265.1	NZ_LT905063.1||0_partial	0.9	0.0	0.9	dsDNAphage	172023	19	26.9	41.1	GCF_900205265.1	True	4160293.0	4332315.0	0.9	0.487	0.0	41.1	0.0	26.9	10.2	21.8	dsDNAphage	linear	NZ_LT905063.1||0_partial	bac	41.1	172023.0	GCF_900205265.1
2482	GCF_900205255.1	NZ_LT905064.1||5_partial	0.887	0.013	0.887	dsDNAphage	12612	1	29.2	25.0	GCF_900205255.1	True	2957254.0	2969865.0	0.887	0.487	0.0	25.0	0.0	29.2	41.7	4.2	dsDNAphage	linear	NZ_LT905064.1||5_partial	mix	41.7	12612.0	GCF_900205255.1
2483	GCF_900205255.1	NZ_LT905064.1||4_partial	0.893	0.0	0.893	dsDNAphage	50412	6	23.4	44.7	GCF_900205255.1	True	1092102.0	1142513.0	0.893	0.487	0.0	44.7	0.0	23.4	25.5	6.4	dsDNAphage	linear	NZ_LT905064.1||4_partial	bac	44.7	50412.0	GCF_900205255.1
2484	GCF_900205255.1	NZ_LT905064.1||3_partial	0.947	0.0	0.947	dsDNAphage	111790	19	31.4	33.1	GCF_900205255.1	True	4472437.0	4584226.0	0.947	0.487	0.0	33.1	0.0	31.4	26.4	9.1	dsDNAphage	linear	NZ_LT905064.1||3_partial	bac	33.1	111790.0	GCF_900205255.1
2485	GCF_900205255.1	NZ_LT905064.1||2_partial	0.9	0.0	0.9	dsDNAphage	100970	13	25.5	38.0	GCF_900205255.1	True	2406655.0	2507624.0	0.9	0.487	0.0	38.0	0.0	25.5	16.1	20.4	dsDNAphage	linear	NZ_LT905064.1||2_partial	bac	38.0	100970.0	GCF_900205255.1
2486	GCF_900205255.1	NZ_LT905064.1||1_partial	0.907	0.0	0.907	dsDNAphage	141538	13	28.2	34.5	GCF_900205255.1	True	1871655.0	2013192.0	0.907	0.487	0.0	34.5	0.0	28.2	27.6	9.8	dsDNAphage	linear	NZ_LT905064.1||1_partial	bac	34.5	141538.0	GCF_900205255.1
2487	GCF_900205255.1	NZ_LT905064.1||0_partial	0.907	0.0	0.907	dsDNAphage	165196	19	27.0	41.3	GCF_900205255.1	True	4131948.0	4297143.0	0.907	0.487	0.0	41.3	0.0	27.0	9.7	21.9	dsDNAphage	linear	NZ_LT905064.1||0_partial	bac	41.3	165196.0	GCF_900205255.1
2488	GCF_900198195.1	NZ_LT899436.1||0_partial	0.913	0.02	0.913	dsDNAphage	52687	6	33.3	20.6	GCF_900198195.1	True	3166528.0	3219214.0	0.913	0.307	0.0	20.6	0.0	33.3	14.3	31.7	dsDNAphage	linear	NZ_LT899436.1||0_partial	vir	33.3	52687.0	GCF_900198195.1
2489	GCF_900187345.1	NZ_LT906484.1||1_partial	0.967	0.006999999999999999	0.967	dsDNAphage	14047	1	33.3	27.3	GCF_900187345.1	True	1317728.0	1331774.0	0.967	0.18	0.0	27.3	0.0	33.3	18.2	21.2	dsDNAphage	linear	NZ_LT906484.1||1_partial	vir	33.3	14047.0	GCF_900187345.1
2490	GCF_900187345.1	NZ_LT906484.1||0_partial	0.913	0.006999999999999999	0.913	dsDNAphage	49383	12	35.6	19.2	GCF_900187345.1	True	905646.0	955028.0	0.913	0.18	0.0	19.2	0.0	35.6	30.1	15.1	dsDNAphage	linear	NZ_LT906484.1||0_partial	vir	35.6	49383.0	GCF_900187345.1
2491	GCF_900187315.1	NZ_LT906444.1||0_partial	0.9	0.0	0.9	dsDNAphage	142855	11	32.6	26.5	GCF_900187315.1	True	1205177.0	1348031.0	0.9	0.353	0.0	26.5	0.0	32.6	23.2	17.7	dsDNAphage	linear	NZ_LT906444.1||0_partial	vir	32.6	142855.0	GCF_900187315.1
2492	GCF_900187305.1	NZ_LT906434.1||0_partial	0.907	0.0	0.907	dsDNAphage	110215	9	27.9	18.6	GCF_900187305.1	True	140507.0	250721.0	0.907	0.433	0.0	18.6	0.0	27.9	24.0	29.5	dsDNAphage	linear	NZ_LT906434.1||0_partial	unaligned	29.5	110215.0	GCF_900187305.1
2493	GCF_900187285.1	NZ_LT906470.1||0_partial	0.913	0.0	0.913	dsDNAphage	98332	6	29.9	34.3	GCF_900187285.1	True	1186201.0	1284532.0	0.913	0.407	0.0	34.3	0.0	29.9	15.3	20.4	dsDNAphage	linear	NZ_LT906470.1||0_partial	bac	34.3	98332.0	GCF_900187285.1
2494	GCF_900187275.1	NZ_LT906458.1||0_partial	0.913	0.0	0.913	dsDNAphage	91646	15	30.4	32.1	GCF_900187275.1	True	618433.0	710078.0	0.913	0.38	0.0	31.2	0.9	30.4	22.3	15.2	dsDNAphage	linear	NZ_LT906458.1||0_partial	bac	31.2	91646.0	GCF_900187275.1
2495	GCF_900187255.1	NZ_LT906449.1||0_partial	0.893	0.0	0.893	dsDNAphage	91706	5	33.6	18.0	GCF_900187255.1	True	501559.0	593264.0	0.893	0.34700000000000003	0.0	18.0	0.0	33.6	18.0	30.3	dsDNAphage	linear	NZ_LT906449.1||0_partial	vir	33.6	91706.0	GCF_900187255.1
2496	GCF_900187245.1	NZ_LT906454.1||2_partial	0.92	0.0	0.92	dsDNAphage	60900	4	24.4	30.8	GCF_900187245.1	True	1495021.0	1555920.0	0.92	0.64	0.0	30.8	0.0	24.4	23.1	21.8	dsDNAphage	linear	NZ_LT906454.1||2_partial	bac	30.8	60900.0	GCF_900187245.1
2497	GCF_900187245.1	NZ_LT906454.1||1_partial	0.9	0.0	0.9	dsDNAphage	86580	8	32.5	31.6	GCF_900187245.1	True	633063.0	719642.0	0.9	0.64	0.0	31.6	0.0	32.5	17.5	18.4	dsDNAphage	linear	NZ_LT906454.1||1_partial	vir	32.5	86580.0	GCF_900187245.1
2498	GCF_900187245.1	NZ_LT906454.1||0_partial	0.9	0.0	0.9	dsDNAphage	135091	15	32.2	33.9	GCF_900187245.1	True	979996.0	1115086.0	0.9	0.64	0.0	33.9	0.0	32.2	14.1	19.8	dsDNAphage	linear	NZ_LT906454.1||0_partial	bac	33.9	135091.0	GCF_900187245.1
2499	GCF_900187235.1	NZ_LT906481.1||0_partial	0.907	0.0	0.907	dsDNAphage	66268	6	35.3	20.0	GCF_900187235.1	True	962327.0	1028594.0	0.907	0.34	0.0	18.8	1.2	35.3	16.5	28.2	dsDNAphage	linear	NZ_LT906481.1||0_partial	vir	35.3	66268.0	GCF_900187235.1
2500	GCF_900187225.1	NZ_LT906436.1||0_partial	0.873	0.0	0.873	dsDNAphage	40592	5	27.1	40.7	GCF_900187225.1	True	106494.0	147085.0	0.873	0.327	0.0	40.7	0.0	27.1	11.9	20.3	dsDNAphage	linear	NZ_LT906436.1||0_partial	bac	40.7	40592.0	GCF_900187225.1
2501	GCF_900187215.1	NZ_LT906467.1||0_partial	0.9	0.0	0.9	dsDNAphage	57568	5	25.0	17.4	GCF_900187215.1	True	1243536.0	1301103.0	0.9	0.233	0.0	16.2	1.2	25.0	17.5	40.0	dsDNAphage	linear	NZ_LT906467.1||0_partial	unaligned	40.0	57568.0	GCF_900187215.1
2502	GCF_900187205.1	NZ_LT906435.1||1_partial	0.913	0.0	0.913	dsDNAphage	29358	7	34.8	23.9	GCF_900187205.1	True	2150112.0	2179469.0	0.913	0.22	0.0	23.9	0.0	34.8	21.7	19.6	dsDNAphage	linear	NZ_LT906435.1||1_partial	vir	34.8	29358.0	GCF_900187205.1
2503	GCF_900187205.1	NZ_LT906435.1||0_partial	0.96	0.02	0.96	dsDNAphage	46621	20	53.8	21.5	GCF_900187205.1	True	5244778.0	5291398.0	0.96	0.22	0.0	20.0	1.5	53.8	10.8	13.8	dsDNAphage	linear	NZ_LT906435.1||0_partial	vir	53.8	46621.0	GCF_900187205.1
2504	GCF_900187185.1	NZ_LT906465.1||1_partial	0.887	0.02	0.887	dsDNAphage	27808	1	19.4	19.4	GCF_900187185.1	True	2645763.0	2673570.0	0.887	0.373	0.0	19.4	0.0	19.4	8.3	52.8	dsDNAphage	linear	NZ_LT906465.1||1_partial	unaligned	52.8	27808.0	GCF_900187185.1
2505	GCF_900187185.1	NZ_LT906465.1||0_partial	0.907	0.0	0.907	dsDNAphage	29025	1	15.8	23.7	GCF_900187185.1	True	2142122.0	2171146.0	0.907	0.373	0.0	23.7	0.0	15.8	15.8	44.7	dsDNAphage	linear	NZ_LT906465.1||0_partial	unaligned	44.7	29025.0	GCF_900187185.1
2506	GCF_900187175.1	NZ_LT906459.1||1_partial	0.913	0.0	0.913	dsDNAphage	60581	2	23.1	23.1	GCF_900187175.1	True	3097835.0	3158415.0	0.913	0.36	0.0	23.1	0.0	23.1	11.5	42.3	dsDNAphage	linear	NZ_LT906459.1||1_partial	unaligned	42.3	60581.0	GCF_900187175.1
2507	GCF_900187175.1	NZ_LT906459.1||0_partial	0.9	0.0	0.9	dsDNAphage	102406	5	36.1	23.1	GCF_900187175.1	True	934462.0	1036867.0	0.9	0.36	0.0	23.1	0.0	36.1	25.0	15.7	dsDNAphage	linear	NZ_LT906459.1||0_partial	vir	36.1	102406.0	GCF_900187175.1
2508	GCF_900187165.1	NZ_LT906477.1||1_partial	0.86	0.0	0.86	dsDNAphage	20824	1	35.5	38.7	GCF_900187165.1	True	881475.0	902298.0	0.86	0.44	0.0	38.7	0.0	35.5	19.4	6.5	dsDNAphage	linear	NZ_LT906477.1||1_partial	bac	38.7	20824.0	GCF_900187165.1
2509	GCF_900187165.1	NZ_LT906477.1||0_partial	0.92	0.0	0.92	dsDNAphage	45032	11	34.8	34.8	GCF_900187165.1	True	323483.0	368514.0	0.92	0.44	0.0	34.8	0.0	34.8	7.2	23.2	dsDNAphage	linear	NZ_LT906477.1||0_partial	bac	34.8	45032.0	GCF_900187165.1
2510	GCF_900187155.1	NZ_LT906456.1||0_partial	0.92	0.0	0.92	dsDNAphage	31161	6	24.5	37.7	GCF_900187155.1	True	632502.0	663662.0	0.92	0.407	0.0	37.7	0.0	24.5	20.8	17.0	dsDNAphage	linear	NZ_LT906456.1||0_partial	bac	37.7	31161.0	GCF_900187155.1
2511	GCF_900187125.1	NZ_LT906468.1||1_partial	0.867	0.0	0.867	dsDNAphage	25690	1	20.9	27.9	GCF_900187125.1	True	336191.0	361880.0	0.867	0.273	0.0	27.9	0.0	20.9	14.0	37.2	dsDNAphage	linear	NZ_LT906468.1||1_partial	unaligned	37.2	25690.0	GCF_900187125.1
2512	GCF_900187125.1	NZ_LT906468.1||0_partial	0.927	0.006999999999999999	0.927	dsDNAphage	70852	3	28.1	19.8	GCF_900187125.1	True	2962715.0	3033566.0	0.927	0.273	0.0	19.8	0.0	28.1	6.2	45.8	dsDNAphage	linear	NZ_LT906468.1||0_partial	unaligned	45.8	70852.0	GCF_900187125.1
2513	GCF_900187115.1	NZ_LT906455.1||0_partial	0.92	0.0	0.92	dsDNAphage	58140	11	29.9	28.7	GCF_900187115.1	True	1651404.0	1709543.0	0.92	0.3670000000000001	0.0	28.7	0.0	29.9	11.5	29.9	dsDNAphage	linear	NZ_LT906455.1||0_partial	vir	29.9	58140.0	GCF_900187115.1
2514	GCF_900187105.1	NZ_LT906482.1||2_partial	0.847	0.0	0.847	dsDNAphage	32615	2	23.3	48.8	GCF_900187105.1	True	1417058.0	1449672.0	0.847	0.36	0.0	48.8	0.0	23.3	14.0	14.0	dsDNAphage	linear	NZ_LT906482.1||2_partial	bac	48.8	32615.0	GCF_900187105.1
2515	GCF_900187105.1	NZ_LT906482.1||1_partial	0.86	0.0	0.86	dsDNAphage	40617	2	27.3	40.9	GCF_900187105.1	True	691560.0	732176.0	0.86	0.36	0.0	40.9	0.0	27.3	22.7	9.1	dsDNAphage	linear	NZ_LT906482.1||1_partial	bac	40.9	40617.0	GCF_900187105.1
2516	GCF_900187105.1	NZ_LT906482.1||0_partial	0.88	0.0	0.88	dsDNAphage	30799	3	20.0	29.1	GCF_900187105.1	True	1803461.0	1834259.0	0.88	0.36	0.0	29.1	0.0	20.0	23.6	27.3	dsDNAphage	linear	NZ_LT906482.1||0_partial	bac	29.1	30799.0	GCF_900187105.1
2517	GCF_900187065.1	NZ_LT906483.1||0_partial	0.9	0.0	0.9	dsDNAphage	95690	18	39.7	16.7	GCF_900187065.1	True	4378722.0	4474411.0	0.9	0.18	0.0	16.7	0.0	39.7	12.7	31.0	dsDNAphage	linear	NZ_LT906483.1||0_partial	vir	39.7	95690.0	GCF_900187065.1
2518	GCF_900187055.1	NZ_LT906460.1||3_partial	0.9	0.0	0.9	dsDNAphage	13932	1	25.9	25.9	GCF_900187055.1	True	416083.0	430014.0	0.9	0.433	0.0	25.9	0.0	25.9	25.9	22.2	dsDNAphage	linear	NZ_LT906460.1||3_partial	bac	25.9	13932.0	GCF_900187055.1
2519	GCF_900187055.1	NZ_LT906460.1||2_partial	0.92	0.006999999999999999	0.92	dsDNAphage	49871	4	34.8	31.9	GCF_900187055.1	True	1267915.0	1317785.0	0.92	0.433	0.0	31.9	0.0	34.8	17.4	15.9	dsDNAphage	linear	NZ_LT906460.1||2_partial	vir	34.8	49871.0	GCF_900187055.1
2520	GCF_900187055.1	NZ_LT906460.1||1_partial	0.847	0.0	0.847	dsDNAphage	91723	2	27.7	33.9	GCF_900187055.1	True	1791332.0	1883054.0	0.847	0.433	0.0	33.9	0.0	27.7	17.0	21.4	dsDNAphage	linear	NZ_LT906460.1||1_partial	bac	33.9	91723.0	GCF_900187055.1
2521	GCF_900187055.1	NZ_LT906460.1||0_partial	0.9	0.0	0.9	dsDNAphage	114905	13	41.1	26.5	GCF_900187055.1	True	949915.0	1064819.0	0.9	0.433	0.0	25.8	0.7	41.1	19.2	13.2	dsDNAphage	linear	NZ_LT906460.1||0_partial	vir	41.1	114905.0	GCF_900187055.1
2522	GCF_900187015.1	NZ_LT906479.1||0_partial	0.927	0.0	0.927	dsDNAphage	40203	3	26.3	31.6	GCF_900187015.1	True	1273831.0	1314033.0	0.927	0.207	0.0	31.6	0.0	26.3	15.8	26.3	dsDNAphage	linear	NZ_LT906479.1||0_partial	bac	31.6	40203.0	GCF_900187015.1
2523	GCF_900187005.1	NZ_LT906464.1||0_partial	0.9	0.0	0.9	dsDNAphage	148817	11	37.2	27.7	GCF_900187005.1	True	478521.0	627337.0	0.9	0.387	0.0	27.7	0.0	37.2	23.9	11.2	dsDNAphage	linear	NZ_LT906464.1||0_partial	vir	37.2	148817.0	GCF_900187005.1
2524	GCF_900186995.1	NZ_LT906463.1||0_partial	0.9	0.0	0.9	dsDNAphage	188106	32	31.6	30.6	GCF_900186995.1	True	488006.0	676111.0	0.9	0.4270000000000001	0.0	30.6	0.0	31.6	18.7	19.1	dsDNAphage	linear	NZ_LT906463.1||0_partial	vir	31.6	188106.0	GCF_900186995.1
2525	GCF_900186975.1	NZ_LT906441.1||0_partial	0.907	0.006999999999999999	0.907	dsDNAphage	26344	3	26.8	19.5	GCF_900186975.1	True	1861684.0	1888027.0	0.907	0.247	0.0	19.5	0.0	26.8	19.5	34.1	dsDNAphage	linear	NZ_LT906441.1||0_partial	unaligned	34.1	26344.0	GCF_900186975.1
2526	GCF_900186955.1	NZ_LT906438.1||1_partial	0.9	0.0	0.9	dsDNAphage	94401	11	31.5	33.9	GCF_900186955.1	True	2368161.0	2462561.0	0.9	0.353	0.0	33.9	0.0	31.5	12.1	22.6	dsDNAphage	linear	NZ_LT906438.1||1_partial	bac	33.9	94401.0	GCF_900186955.1
2528	GCF_900186945.1	NZ_LT906475.1||0_partial	0.96	0.006999999999999999	0.96	dsDNAphage	63828	7	46.9	8.3	GCF_900186945.1	True	2092743.0	2156570.0	0.96	0.333	0.0	8.3	0.0	46.9	5.2	39.6	dsDNAphage	linear	NZ_LT906475.1||0_partial	vir	46.9	63828.0	GCF_900186945.1
2529	GCF_900186935.1	NZ_LT906437.1||1_partial	0.913	0.0	0.913	dsDNAphage	62702	3	22.2	35.5	GCF_900186935.1	True	1119014.0	1181715.0	0.913	0.44	0.0	33.3	2.2	22.2	11.1	31.1	dsDNAphage	linear	NZ_LT906437.1||1_partial	bac	33.3	62702.0	GCF_900186935.1
2530	GCF_900186935.1	NZ_LT906437.1||0_partial	0.92	0.0	0.92	dsDNAphage	74584	7	30.0	16.0	GCF_900186935.1	True	524170.0	598753.0	0.92	0.44	0.0	16.0	0.0	30.0	19.0	35.0	dsDNAphage	linear	NZ_LT906437.1||0_partial	unaligned	35.0	74584.0	GCF_900186935.1
2531	GCF_900186915.1	NZ_LT906472.1||3_partial	0.907	0.0	0.907	dsDNAphage	14063	1	9.4	31.2	GCF_900186915.1	True	895064.0	909126.0	0.907	0.42	0.0	31.2	0.0	9.4	0.0	59.4	dsDNAphage	linear	NZ_LT906472.1||3_partial	unaligned	59.4	14063.0	GCF_900186915.1
2532	GCF_900186915.1	NZ_LT906472.1||2_partial	0.873	0.0	0.873	dsDNAphage	19251	4	18.9	21.6	GCF_900186915.1	True	981594.0	1000844.0	0.873	0.42	0.0	21.6	0.0	18.9	21.6	37.8	dsDNAphage	linear	NZ_LT906472.1||2_partial	unaligned	37.8	19251.0	GCF_900186915.1
2533	GCF_900186915.1	NZ_LT906472.1||1_partial	0.927	0.0	0.927	dsDNAphage	71063	4	27.1	18.8	GCF_900186915.1	True	567011.0	638073.0	0.927	0.42	0.0	18.8	0.0	27.1	12.5	41.7	dsDNAphage	linear	NZ_LT906472.1||1_partial	unaligned	41.7	71063.0	GCF_900186915.1
2534	GCF_900186915.1	NZ_LT906472.1||0_partial	0.913	0.0	0.913	dsDNAphage	69499	7	25.5	29.2	GCF_900186915.1	True	1215360.0	1284858.0	0.913	0.42	0.0	28.3	0.9	25.5	13.2	32.1	dsDNAphage	linear	NZ_LT906472.1||0_partial	unaligned	32.1	69499.0	GCF_900186915.1
2535	GCF_900186905.1	NZ_LT906474.1||0_partial	0.8270000000000001	0.0	0.8270000000000001	dsDNAphage	24797	2	17.4	54.3	GCF_900186905.1	True	2272457.0	2297253.0	0.8270000000000001	0.34	0.0	54.3	0.0	17.4	15.2	13.0	dsDNAphage	linear	NZ_LT906474.1||0_partial	bac	54.3	24797.0	GCF_900186905.1
2536	GCF_900186895.1	NZ_LT906461.1||1_partial	0.953	0.0	0.953	dsDNAphage	65668	13	36.3	18.6	GCF_900186895.1	True	2953051.0	3018718.0	0.953	0.307	0.0	18.6	0.0	36.3	16.7	28.4	dsDNAphage	linear	NZ_LT906461.1||1_partial	vir	36.3	65668.0	GCF_900186895.1
2537	GCF_900186895.1	NZ_LT906461.1||0_partial	0.887	0.006999999999999999	0.887	dsDNAphage	91925	8	31.1	33.0	GCF_900186895.1	True	1601680.0	1693604.0	0.887	0.307	0.0	33.0	0.0	31.1	21.4	14.6	dsDNAphage	linear	NZ_LT906461.1||0_partial	bac	33.0	91925.0	GCF_900186895.1
2538	GCF_900186875.1	NZ_LT906440.1||4_partial	0.907	0.0	0.907	dsDNAphage	14063	1	9.4	31.2	GCF_900186875.1	True	917749.0	931811.0	0.907	0.42	0.0	31.2	0.0	9.4	0.0	59.4	dsDNAphage	linear	NZ_LT906440.1||4_partial	unaligned	59.4	14063.0	GCF_900186875.1
2539	GCF_900186875.1	NZ_LT906440.1||3_partial	0.873	0.0	0.873	dsDNAphage	19251	4	18.9	21.6	GCF_900186875.1	True	1004268.0	1023518.0	0.873	0.42	0.0	21.6	0.0	18.9	21.6	37.8	dsDNAphage	linear	NZ_LT906440.1||3_partial	unaligned	37.8	19251.0	GCF_900186875.1
2540	GCF_900186875.1	NZ_LT906440.1||2_partial	0.88	0.0	0.88	dsDNAphage	62641	3	18.1	31.9	GCF_900186875.1	True	1657545.0	1720185.0	0.88	0.42	0.0	31.9	0.0	18.1	17.0	33.0	dsDNAphage	linear	NZ_LT906440.1||2_partial	unaligned	33.0	62641.0	GCF_900186875.1
2541	GCF_900186875.1	NZ_LT906440.1||1_partial	0.947	0.0	0.947	dsDNAphage	64259	7	26.2	28.2	GCF_900186875.1	True	1230154.0	1294412.0	0.947	0.42	0.0	27.2	1.0	26.2	13.6	32.0	dsDNAphage	linear	NZ_LT906440.1||1_partial	unaligned	32.0	64259.0	GCF_900186875.1
2542	GCF_900186875.1	NZ_LT906440.1||0_partial	0.913	0.0	0.913	dsDNAphage	84088	4	24.5	23.6	GCF_900186875.1	True	589709.0	673796.0	0.913	0.42	0.0	23.6	0.0	24.5	13.6	38.2	dsDNAphage	linear	NZ_LT906440.1||0_partial	unaligned	38.2	84088.0	GCF_900186875.1
2543	GCF_900186865.1	NZ_LT906480.1||6_partial	0.907	0.0	0.907	dsDNAphage	11727	2	12.0	36.0	GCF_900186865.1	True	452770.0	464496.0	0.907	0.393	0.0	36.0	0.0	12.0	12.0	40.0	dsDNAphage	linear	NZ_LT906480.1||6_partial	unaligned	40.0	11727.0	GCF_900186865.1
2544	GCF_900186865.1	NZ_LT906480.1||5_partial	0.88	0.0	0.88	dsDNAphage	16631	2	14.8	33.3	GCF_900186865.1	True	2996343.0	3012973.0	0.88	0.393	0.0	33.3	0.0	14.8	14.8	37.0	dsDNAphage	linear	NZ_LT906480.1||5_partial	unaligned	37.0	16631.0	GCF_900186865.1
2545	GCF_900186865.1	NZ_LT906480.1||4_partial	0.9	0.0	0.9	dsDNAphage	12056	1	25.0	28.6	GCF_900186865.1	True	31209.0	43264.0	0.9	0.393	0.0	28.6	0.0	25.0	21.4	25.0	dsDNAphage	linear	NZ_LT906480.1||4_partial	bac	28.6	12056.0	GCF_900186865.1
2546	GCF_900186865.1	NZ_LT906480.1||3_partial	0.907	0.0	0.907	dsDNAphage	65530	20	36.6	22.6	GCF_900186865.1	True	255061.0	320590.0	0.907	0.393	0.0	22.6	0.0	36.6	14.0	26.9	dsDNAphage	linear	NZ_LT906480.1||3_partial	vir	36.6	65530.0	GCF_900186865.1
2547	GCF_900186865.1	NZ_LT906480.1||2_partial	0.92	0.0	0.92	dsDNAphage	74091	10	26.0	15.0	GCF_900186865.1	True	2054477.0	2128567.0	0.92	0.393	0.0	15.0	0.0	26.0	17.0	42.0	dsDNAphage	linear	NZ_LT906480.1||2_partial	unaligned	42.0	74091.0	GCF_900186865.1
2548	GCF_900186865.1	NZ_LT906480.1||1_partial	0.907	0.0	0.907	dsDNAphage	94443	13	31.7	30.8	GCF_900186865.1	True	3428647.0	3523089.0	0.907	0.393	0.0	30.8	0.0	31.7	13.3	24.2	dsDNAphage	linear	NZ_LT906480.1||1_partial	vir	31.7	94443.0	GCF_900186865.1
2549	GCF_900186865.1	NZ_LT906480.1||0_partial	0.92	0.0	0.92	dsDNAphage	119781	25	36.9	27.0	GCF_900186865.1	True	1007717.0	1127497.0	0.92	0.393	0.0	27.0	0.0	36.9	13.5	22.7	dsDNAphage	linear	NZ_LT906480.1||0_partial	vir	36.9	119781.0	GCF_900186865.1
2550	GCF_900186855.1	NZ_LT906476.1||0_partial	0.84	0.0	0.84	dsDNAphage	10570	1	26.1	43.5	GCF_900186855.1	True	1911735.0	1922304.0	0.84	0.213	0.0	43.5	0.0	26.1	13.0	17.4	dsDNAphage	linear	NZ_LT906476.1||0_partial	bac	43.5	10570.0	GCF_900186855.1
2551	GCF_900186845.1	NZ_LT906471.1||1_partial	0.967	0.006999999999999999	0.967	dsDNAphage	14047	1	32.1	25.0	GCF_900186845.1	True	4088870.0	4102916.0	0.967	0.18	0.0	25.0	0.0	32.1	17.9	25.0	dsDNAphage	linear	NZ_LT906471.1||1_partial	vir	32.1	14047.0	GCF_900186845.1
2552	GCF_900186845.1	NZ_LT906471.1||0_partial	0.913	0.006999999999999999	0.913	dsDNAphage	47914	12	36.6	16.9	GCF_900186845.1	True	3678257.0	3726170.0	0.913	0.18	0.0	16.9	0.0	36.6	31.0	15.5	dsDNAphage	linear	NZ_LT906471.1||0_partial	vir	36.6	47914.0	GCF_900186845.1
2553	GCF_900185995.1	NZ_LT897798.1||1_partial	0.933	0.0	0.933	dsDNAphage	50522	2	27.9	33.8	GCF_900185995.1	True	956001.0	1006522.0	0.933	0.38	0.0	33.8	0.0	27.9	13.2	25.0	dsDNAphage	linear	NZ_LT897798.1||1_partial	bac	33.8	50522.0	GCF_900185995.1
2554	GCF_900185995.1	NZ_LT897798.1||0_partial	0.92	0.0	0.92	dsDNAphage	86064	15	29.6	32.2	GCF_900185995.1	True	104057.0	190120.0	0.92	0.38	0.0	32.2	0.0	29.6	13.9	24.3	dsDNAphage	linear	NZ_LT897798.1||0_partial	bac	32.2	86064.0	GCF_900185995.1
2555	GCF_900185485.1	NZ_LT882486.1||3_partial	0.867	0.0	0.867	dsDNAphage	80508	6	22.8	51.9	GCF_900185485.1	True	3466153.0	3546660.0	0.867	0.46	0.0	51.9	0.0	22.8	20.3	5.1	dsDNAphage	linear	NZ_LT882486.1||3_partial	bac	51.9	80508.0	GCF_900185485.1
2556	GCF_900185485.1	NZ_LT882486.1||2_partial	0.9	0.0	0.9	dsDNAphage	102984	12	23.8	43.8	GCF_900185485.1	True	2144712.0	2247695.0	0.9	0.46	0.0	43.8	0.0	23.8	19.2	13.1	dsDNAphage	linear	NZ_LT882486.1||2_partial	bac	43.8	102984.0	GCF_900185485.1
2557	GCF_900185485.1	NZ_LT882486.1||1_partial	0.913	0.006999999999999999	0.913	dsDNAphage	125758	19	31.7	30.3	GCF_900185485.1	True	405795.0	531552.0	0.913	0.46	0.0	30.3	0.0	31.7	18.6	19.3	dsDNAphage	linear	NZ_LT882486.1||1_partial	vir	31.7	125758.0	GCF_900185485.1
2558	GCF_900185485.1	NZ_LT882486.1||0_partial	0.907	0.0	0.907	dsDNAphage	148909	13	32.5	34.4	GCF_900185485.1	True	2664655.0	2813563.0	0.907	0.46	0.0	34.4	0.0	32.5	24.2	8.9	dsDNAphage	linear	NZ_LT882486.1||0_partial	bac	34.4	148909.0	GCF_900185485.1
2559	GCF_900185255.1	NZ_LT883143.1||0_partial	0.947	0.0	0.947	dsDNAphage	26512	7	34.8	30.4	GCF_900185255.1	True	718019.0	744530.0	0.947	0.22	0.0	30.4	0.0	34.8	23.9	10.9	dsDNAphage	linear	NZ_LT883143.1||0_partial	vir	34.8	26512.0	GCF_900185255.1
2560	GCF_900184875.1	NZ_LT883142.1||4_partial	0.96	0.0	0.96	dsDNAphage	20165	1	20.5	25.6	GCF_900184875.1	True	4093544.0	4113708.0	0.96	0.493	0.0	25.6	0.0	20.5	15.4	38.5	dsDNAphage	linear	NZ_LT883142.1||4_partial	unaligned	38.5	20165.0	GCF_900184875.1
2561	GCF_900184875.1	NZ_LT883142.1||3_partial	0.887	0.0	0.887	dsDNAphage	72560	18	29.7	47.3	GCF_900184875.1	True	2250564.0	2323123.0	0.887	0.493	0.0	47.3	0.0	29.7	17.6	5.5	dsDNAphage	linear	NZ_LT883142.1||3_partial	bac	47.3	72560.0	GCF_900184875.1
2562	GCF_900184875.1	NZ_LT883142.1||2_partial	0.92	0.0	0.92	dsDNAphage	88740	18	27.4	41.6	GCF_900184875.1	True	4504759.0	4593498.0	0.92	0.493	0.0	41.6	0.0	27.4	22.1	8.8	dsDNAphage	linear	NZ_LT883142.1||2_partial	bac	41.6	88740.0	GCF_900184875.1
2563	GCF_900184875.1	NZ_LT883142.1||1_partial	0.927	0.0	0.927	dsDNAphage	85039	19	46.9	29.2	GCF_900184875.1	True	2591252.0	2676290.0	0.927	0.493	0.0	29.2	0.0	46.9	10.6	13.3	dsDNAphage	linear	NZ_LT883142.1||1_partial	vir	46.9	85039.0	GCF_900184875.1
2564	GCF_900184875.1	NZ_LT883142.1||0_partial	0.9	0.0	0.9	dsDNAphage	153518	20	27.2	37.3	GCF_900184875.1	True	3050954.0	3204471.0	0.9	0.493	0.0	37.3	0.0	27.2	30.2	5.3	dsDNAphage	linear	NZ_LT883142.1||0_partial	bac	37.3	153518.0	GCF_900184875.1
2565	GCF_900184875.1	NZ_LT883139.1||full	0.813	0.0	0.813	dsDNAphage	107489	2	25.0	39.7	GCF_900184875.1	True	11232.0	118720.0	0.813	0.8	0.0	39.7	0.0	25.0	12.5	22.8	dsDNAphage	linear	NZ_LT883139.1||full	bac	39.7	107489.0	GCF_900184875.1
2566	GCF_900184385.1	NZ_LT855376.1||4_partial	0.8270000000000001	0.0	0.8270000000000001	dsDNAphage	71279	7	25.0	48.7	GCF_900184385.1	True	2299732.0	2371010.0	0.8270000000000001	0.513	0.0	48.7	0.0	25.0	21.1	5.3	dsDNAphage	linear	NZ_LT855376.1||4_partial	bac	48.7	71279.0	GCF_900184385.1
2567	GCF_900184385.1	NZ_LT855376.1||3_partial	0.833	0.0	0.833	dsDNAphage	71729	6	23.2	51.2	GCF_900184385.1	True	4359076.0	4430804.0	0.833	0.513	0.0	51.2	0.0	23.2	17.1	8.5	dsDNAphage	linear	NZ_LT855376.1||3_partial	bac	51.2	71729.0	GCF_900184385.1
2568	GCF_900184385.1	NZ_LT855376.1||2_partial	0.9	0.0	0.9	dsDNAphage	141315	13	28.2	39.1	GCF_900184385.1	True	1050300.0	1191614.0	0.9	0.513	0.0	39.1	0.0	28.2	26.3	6.4	dsDNAphage	linear	NZ_LT855376.1||2_partial	bac	39.1	141315.0	GCF_900184385.1
2569	GCF_900184385.1	NZ_LT855376.1||1_partial	0.913	0.0	0.913	dsDNAphage	139428	19	39.5	40.1	GCF_900184385.1	True	2018885.0	2158312.0	0.913	0.513	0.0	40.1	0.0	39.5	15.4	4.9	dsDNAphage	linear	NZ_LT855376.1||1_partial	bac	40.1	139428.0	GCF_900184385.1
2570	GCF_900184385.1	NZ_LT855376.1||0_partial	0.9	0.0	0.9	dsDNAphage	192390	17	31.9	37.8	GCF_900184385.1	True	2708858.0	2901247.0	0.9	0.513	0.0	37.8	0.0	31.9	18.9	11.4	dsDNAphage	linear	NZ_LT855376.1||0_partial	bac	37.8	192390.0	GCF_900184385.1
2571	GCF_900184295.1	NZ_LT855380.1||2_partial	0.9	0.0	0.9	dsDNAphage	15659	2	21.4	35.7	GCF_900184295.1	True	5862151.0	5877809.0	0.9	0.253	0.0	35.7	0.0	21.4	7.1	35.7	dsDNAphage	linear	NZ_LT855380.1||2_partial	bac	35.7	15659.0	GCF_900184295.1
2572	GCF_900184295.1	NZ_LT855380.1||1_partial	0.947	0.0	0.947	dsDNAphage	32126	10	30.2	30.2	GCF_900184295.1	True	628731.0	660856.0	0.947	0.253	0.0	30.2	0.0	30.2	24.5	15.1	dsDNAphage	linear	NZ_LT855380.1||1_partial	bac	30.2	32126.0	GCF_900184295.1
2573	GCF_900184295.1	NZ_LT855380.1||0_partial	0.927	0.0	0.927	dsDNAphage	47648	7	33.8	27.0	GCF_900184295.1	True	5776203.0	5823850.0	0.927	0.253	0.0	27.0	0.0	33.8	8.1	31.1	dsDNAphage	linear	NZ_LT855380.1||0_partial	vir	33.8	47648.0	GCF_900184295.1
2574	GCF_900183995.1	NZ_LT853885.1||0_partial	0.893	0.0	0.893	dsDNAphage	88048	19	28.9	41.0	GCF_900183995.1	True	165171.0	253218.0	0.893	0.393	0.0	41.0	0.0	28.9	19.3	10.8	dsDNAphage	linear	NZ_LT853885.1||0_partial	bac	41.0	88048.0	GCF_900183995.1
2575	GCF_900183985.1	NZ_LT853880.1||0_partial	0.907	0.0	0.907	dsDNAphage	77975	16	26.3	19.2	GCF_900183985.1	True	4084543.0	4162517.0	0.907	0.38	0.0	18.2	1.0	26.3	22.2	32.3	dsDNAphage	linear	NZ_LT853880.1||0_partial	unaligned	32.3	77975.0	GCF_900183985.1
2576	GCF_900183975.1	NZ_LT853882.1||0_partial	0.9	0.0	0.9	dsDNAphage	71003	19	32.5	28.8	GCF_900183975.1	True	4084650.0	4155652.0	0.9	0.4	0.0	28.8	0.0	32.5	11.2	27.5	dsDNAphage	linear	NZ_LT853882.1||0_partial	vir	32.5	71003.0	GCF_900183975.1
2577	GCF_900176205.1	NZ_LT859959.1||0_partial	0.92	0.0	0.92	dsDNAphage	66793	5	26.8	15.5	GCF_900176205.1	True	6862119.0	6928911.0	0.92	0.353	0.0	15.5	0.0	26.8	12.4	45.4	dsDNAphage	linear	NZ_LT859959.1||0_partial	unaligned	45.4	66793.0	GCF_900176205.1
2578	GCF_900175995.1	NZ_LT900338.1||2_partial	0.933	0.0	0.933	dsDNAphage	31209	5	17.4	17.4	GCF_900175995.1	True	1315943.0	1347151.0	0.933	0.3670000000000001	0.0	17.4	0.0	17.4	17.4	47.8	dsDNAphage	linear	NZ_LT900338.1||2_partial	unaligned	47.8	31209.0	GCF_900175995.1
2579	GCF_900175995.1	NZ_LT900338.1||1_partial	0.973	0.0	0.973	dsDNAphage	54216	7	20.7	19.6	GCF_900175995.1	True	2535945.0	2590160.0	0.973	0.3670000000000001	0.0	19.6	0.0	20.7	15.2	44.6	dsDNAphage	linear	NZ_LT900338.1||1_partial	unaligned	44.6	54216.0	GCF_900175995.1
2580	GCF_900175995.1	NZ_LT900338.1||0_partial	0.953	0.0	0.953	dsDNAphage	68550	9	25.0	10.0	GCF_900175995.1	True	2633853.0	2702402.0	0.953	0.3670000000000001	0.0	10.0	0.0	25.0	8.0	57.0	dsDNAphage	linear	NZ_LT900338.1||0_partial	unaligned	57.0	68550.0	GCF_900175995.1
2581	GCF_900174635.1	NZ_LT838200.1||3_partial	0.9	0.0	0.9	dsDNAphage	44367	18	37.5	39.1	GCF_900174635.1	True	2298116.0	2342482.0	0.9	0.487	0.0	39.1	0.0	37.5	15.6	7.8	dsDNAphage	linear	NZ_LT838200.1||3_partial	bac	39.1	44367.0	GCF_900174635.1
2582	GCF_900174635.1	NZ_LT838200.1||2_partial	0.907	0.0	0.907	dsDNAphage	118443	13	25.2	39.7	GCF_900174635.1	True	2539394.0	2657836.0	0.907	0.487	0.0	39.7	0.0	25.2	25.2	9.9	dsDNAphage	linear	NZ_LT838200.1||2_partial	bac	39.7	118443.0	GCF_900174635.1
2583	GCF_900174635.1	NZ_LT838200.1||1_partial	0.92	0.0	0.92	dsDNAphage	114332	6	31.2	27.1	GCF_900174635.1	True	1405508.0	1519839.0	0.92	0.487	0.0	27.1	0.0	31.2	23.6	18.1	dsDNAphage	linear	NZ_LT838200.1||1_partial	vir	31.2	114332.0	GCF_900174635.1
2584	GCF_900174635.1	NZ_LT838200.1||0_partial	0.9	0.0	0.9	dsDNAphage	188057	18	27.6	39.4	GCF_900174635.1	True	3184249.0	3372305.0	0.9	0.487	0.0	39.4	0.0	27.6	24.1	8.9	dsDNAphage	linear	NZ_LT838200.1||0_partial	bac	39.4	188057.0	GCF_900174635.1
2585	GCF_900174625.1	NZ_LT838196.1||3_partial	0.887	0.0	0.887	dsDNAphage	45729	18	35.7	41.4	GCF_900174625.1	True	2298108.0	2343836.0	0.887	0.487	0.0	41.4	0.0	35.7	15.7	7.1	dsDNAphage	linear	NZ_LT838196.1||3_partial	bac	41.4	45729.0	GCF_900174625.1
2586	GCF_900174625.1	NZ_LT838196.1||2_partial	0.9	0.0	0.9	dsDNAphage	119543	13	25.0	39.4	GCF_900174625.1	True	2535422.0	2654964.0	0.9	0.487	0.0	39.4	0.0	25.0	25.8	9.8	dsDNAphage	linear	NZ_LT838196.1||2_partial	bac	39.4	119543.0	GCF_900174625.1
2587	GCF_900174625.1	NZ_LT838196.1||1_partial	0.92	0.0	0.92	dsDNAphage	114332	6	31.2	27.1	GCF_900174625.1	True	1405509.0	1519840.0	0.92	0.487	0.0	27.1	0.0	31.2	23.6	18.1	dsDNAphage	linear	NZ_LT838196.1||1_partial	vir	31.2	114332.0	GCF_900174625.1
2588	GCF_900174625.1	NZ_LT838196.1||0_partial	0.9	0.0	0.9	dsDNAphage	188057	18	27.6	39.4	GCF_900174625.1	True	3181377.0	3369433.0	0.9	0.487	0.0	39.4	0.0	27.6	24.1	8.9	dsDNAphage	linear	NZ_LT838196.1||0_partial	bac	39.4	188057.0	GCF_900174625.1
2589	GCF_900169565.1	NZ_LT828648.1||0_partial	0.94	0.0	0.94	dsDNAphage	20759	1	11.1	16.7	GCF_900169565.1	True	2119826.0	2140584.0	0.94	0.247	0.0	16.7	0.0	11.1	19.4	52.8	dsDNAphage	linear	NZ_LT828648.1||0_partial	unaligned	52.8	20759.0	GCF_900169565.1
2590	GCF_900168365.1	NZ_LT799839.1||0_partial	0.94	0.0	0.94	dsDNAphage	51444	10	37.3	21.3	GCF_900168365.1	True	1790958.0	1842401.0	0.94	0.373	0.0	21.3	0.0	37.3	14.7	26.7	dsDNAphage	linear	NZ_LT799839.1||0_partial	vir	37.3	51444.0	GCF_900168365.1
2591	GCF_900168255.1	NZ_LT799838.1||1_partial	0.867	0.0	0.867	dsDNAphage	18233	1	23.1	30.8	GCF_900168255.1	True	1982344.0	2000576.0	0.867	0.34	0.0	30.8	0.0	23.1	19.2	26.9	dsDNAphage	linear	NZ_LT799838.1||1_partial	bac	30.8	18233.0	GCF_900168255.1
2592	GCF_900168255.1	NZ_LT799838.1||0_partial	0.907	0.0	0.907	dsDNAphage	87953	8	26.2	21.3	GCF_900168255.1	True	1441008.0	1528960.0	0.907	0.34	0.0	21.3	0.0	26.2	17.2	35.2	dsDNAphage	linear	NZ_LT799838.1||0_partial	unaligned	35.2	87953.0	GCF_900168255.1
2593	GCF_900166885.1	NZ_LT795115.1||0_partial	0.927	0.0	0.927	dsDNAphage	16811	1	11.8	23.5	GCF_900166885.1	True	1953.0	18763.0	0.927	0.353	0.0	23.5	0.0	11.8	8.8	55.9	dsDNAphage	linear	NZ_LT795115.1||0_partial	unaligned	55.9	16811.0	GCF_900166885.1
2594	GCF_900166885.1	NZ_LT795114.1||6_partial	0.847	0.0	0.847	dsDNAphage	34559	3	18.9	52.8	GCF_900166885.1	True	2126985.0	2161543.0	0.847	0.5329999999999999	0.0	52.8	0.0	18.9	11.3	17.0	dsDNAphage	linear	NZ_LT795114.1||6_partial	bac	52.8	34559.0	GCF_900166885.1
2595	GCF_900166885.1	NZ_LT795114.1||5_partial	0.887	0.0	0.887	dsDNAphage	54086	6	29.3	43.1	GCF_900166885.1	True	4588783.0	4642868.0	0.887	0.5329999999999999	0.0	43.1	0.0	29.3	20.7	6.9	dsDNAphage	linear	NZ_LT795114.1||5_partial	bac	43.1	54086.0	GCF_900166885.1
2596	GCF_900166885.1	NZ_LT795114.1||4_partial	0.94	0.0	0.94	dsDNAphage	104438	7	33.0	34.8	GCF_900166885.1	True	2944679.0	3049116.0	0.94	0.5329999999999999	0.0	34.8	0.0	33.0	23.5	8.7	dsDNAphage	linear	NZ_LT795114.1||4_partial	bac	34.8	104438.0	GCF_900166885.1
2597	GCF_900166885.1	NZ_LT795114.1||3_partial	0.9	0.0	0.9	dsDNAphage	108492	12	27.8	41.3	GCF_900166885.1	True	667870.0	776361.0	0.9	0.5329999999999999	0.0	41.3	0.0	27.8	23.0	7.9	dsDNAphage	linear	NZ_LT795114.1||3_partial	bac	41.3	108492.0	GCF_900166885.1
2598	GCF_900166885.1	NZ_LT795114.1||2_partial	0.9	0.0	0.9	dsDNAphage	159983	17	34.0	36.7	GCF_900166885.1	True	1275683.0	1435665.0	0.9	0.5329999999999999	0.0	36.7	0.0	34.0	23.3	6.0	dsDNAphage	linear	NZ_LT795114.1||2_partial	bac	36.7	159983.0	GCF_900166885.1
2599	GCF_900166885.1	NZ_LT795114.1||1_partial	0.9	0.0	0.9	dsDNAphage	137999	17	33.3	47.7	GCF_900166885.1	True	1972567.0	2110565.0	0.9	0.5329999999999999	0.0	47.7	0.0	33.3	10.9	8.0	dsDNAphage	linear	NZ_LT795114.1||1_partial	bac	47.7	137999.0	GCF_900166885.1
2600	GCF_900166885.1	NZ_LT795114.1||0_partial	0.9	0.0	0.9	dsDNAphage	180957	6	30.8	38.8	GCF_900166885.1	True	3675747.0	3856703.0	0.9	0.5329999999999999	0.0	38.8	0.0	30.8	20.9	9.5	dsDNAphage	linear	NZ_LT795114.1||0_partial	bac	38.8	180957.0	GCF_900166885.1
2601	GCF_900155855.1	NZ_LT714196.1||3_partial	0.92	0.0	0.92	dsDNAphage	31939	1	29.6	33.3	GCF_900155855.1	True	2113730.0	2145668.0	0.92	0.6729999999999999	0.0	33.3	0.0	29.6	14.8	22.2	dsDNAphage	linear	NZ_LT714196.1||3_partial	bac	33.3	31939.0	GCF_900155855.1
2602	GCF_900155855.1	NZ_LT714196.1||2_partial	0.9	0.0	0.9	dsDNAphage	108660	12	37.8	31.9	GCF_900155855.1	True	572337.0	680996.0	0.9	0.6729999999999999	0.0	31.9	0.0	37.8	14.8	15.6	dsDNAphage	linear	NZ_LT714196.1||2_partial	vir	37.8	108660.0	GCF_900155855.1
2603	GCF_900155855.1	NZ_LT714196.1||1_partial	0.907	0.0	0.907	dsDNAphage	112391	8	33.6	24.2	GCF_900155855.1	True	1720436.0	1832826.0	0.907	0.6729999999999999	0.0	24.2	0.0	33.6	24.2	18.1	dsDNAphage	linear	NZ_LT714196.1||1_partial	vir	33.6	112391.0	GCF_900155855.1
2604	GCF_900155855.1	NZ_LT714196.1||0_partial	0.9	0.0	0.9	dsDNAphage	158907	11	33.0	29.2	GCF_900155855.1	True	101371.0	260277.0	0.9	0.6729999999999999	0.0	29.2	0.0	33.0	20.5	17.3	dsDNAphage	linear	NZ_LT714196.1||0_partial	vir	33.0	158907.0	GCF_900155855.1
2605	GCF_900155645.1	NZ_LT706985.1||0_partial	0.9	0.0	0.9	dsDNAphage	135847	11	27.0	28.3	GCF_900155645.1	True	609481.0	745327.0	0.9	0.4	0.0	28.3	0.0	27.0	17.0	27.7	dsDNAphage	linear	NZ_LT706985.1||0_partial	bac	28.3	135847.0	GCF_900155645.1
2606	GCF_900149915.1	NZ_LT827011.1||4_partial	0.9	0.0	0.9	dsDNAphage	28359	1	22.0	34.1	GCF_900149915.1	True	4730928.0	4759286.0	0.9	0.593	0.0	34.1	0.0	22.0	9.8	34.1	dsDNAphage	linear	NZ_LT827011.1||4_partial	bac	34.1	28359.0	GCF_900149915.1
2607	GCF_900149915.1	NZ_LT827011.1||3_partial	0.927	0.0	0.927	dsDNAphage	62848	14	39.1	27.6	GCF_900149915.1	True	1390673.0	1453520.0	0.927	0.593	0.0	27.6	0.0	39.1	14.9	18.4	dsDNAphage	linear	NZ_LT827011.1||3_partial	vir	39.1	62848.0	GCF_900149915.1
2608	GCF_900149915.1	NZ_LT827011.1||2_partial	0.86	0.0	0.86	dsDNAphage	93188	18	23.0	36.3	GCF_900149915.1	True	1813670.0	1906857.0	0.86	0.593	0.0	36.3	0.0	23.0	29.2	11.5	dsDNAphage	linear	NZ_LT827011.1||2_partial	bac	36.3	93188.0	GCF_900149915.1
2611	GCF_900149875.1	NZ_LT903847.1||5_partial	0.867	0.0	0.867	dsDNAphage	40413	7	24.0	36.0	GCF_900149875.1	True	1864844.0	1905256.0	0.867	0.593	0.0	36.0	0.0	24.0	28.0	12.0	dsDNAphage	linear	NZ_LT903847.1||5_partial	bac	36.0	40413.0	GCF_900149875.1
2612	GCF_900149875.1	NZ_LT903847.1||4_partial	0.913	0.0	0.913	dsDNAphage	69777	18	30.7	35.2	GCF_900149875.1	True	2949915.0	3019691.0	0.913	0.593	0.0	35.2	0.0	30.7	20.5	13.6	dsDNAphage	linear	NZ_LT903847.1||4_partial	bac	35.2	69777.0	GCF_900149875.1
2613	GCF_900149875.1	NZ_LT903847.1||3_partial	0.913	0.006999999999999999	0.913	dsDNAphage	100591	14	34.7	36.4	GCF_900149875.1	True	3378375.0	3478965.0	0.913	0.593	0.0	36.4	0.0	34.7	16.9	11.9	dsDNAphage	linear	NZ_LT903847.1||3_partial	bac	36.4	100591.0	GCF_900149875.1
2614	GCF_900149875.1	NZ_LT903847.1||2_partial	0.9	0.0	0.9	dsDNAphage	183822	16	33.2	40.1	GCF_900149875.1	True	3700927.0	3884748.0	0.9	0.593	0.0	40.1	0.0	33.2	22.5	4.3	dsDNAphage	linear	NZ_LT903847.1||2_partial	bac	40.1	183822.0	GCF_900149875.1
2617	GCF_900149285.1	NZ_LT673656.1||0_partial	0.907	0.0	0.907	dsDNAphage	23971	6	29.3	34.1	GCF_900149285.1	True	660911.0	684881.0	0.907	0.207	0.0	34.1	0.0	29.3	24.4	12.2	dsDNAphage	linear	NZ_LT673656.1||0_partial	bac	34.1	23971.0	GCF_900149285.1
2618	GCF_900130075.1	NZ_LT671418.1||0_partial	0.953	0.0	0.953	dsDNAphage	81604	14	33.0	23.3	GCF_900130075.1	True	1443367.0	1524970.0	0.953	0.34	0.0	23.3	0.0	33.0	20.4	23.3	dsDNAphage	linear	NZ_LT671418.1||0_partial	vir	33.0	81604.0	GCF_900130075.1
2619	GCF_900129335.1	NZ_LT671859.1||0_partial	0.9	0.0	0.9	dsDNAphage	131202	10	44.7	22.6	GCF_900129335.1	True	1999978.0	2131179.0	0.9	0.46	0.0	22.6	0.0	44.7	24.5	8.2	dsDNAphage	linear	NZ_LT671859.1||0_partial	vir	44.7	131202.0	GCF_900129335.1
2620	GCF_900128415.1	NZ_LT635772.1||2_partial	0.853	0.0	0.853	dsDNAphage	8326	1	18.5	48.1	GCF_900128415.1	True	590521.0	598846.0	0.853	0.6729999999999999	0.0	48.1	0.0	18.5	7.4	25.9	dsDNAphage	linear	NZ_LT635772.1||2_partial	bac	48.1	8326.0	GCF_900128415.1
2621	GCF_900128415.1	NZ_LT635772.1||1_partial	0.907	0.0	0.907	dsDNAphage	13764	1	21.2	24.2	GCF_900128415.1	True	1870315.0	1884078.0	0.907	0.6729999999999999	0.0	24.2	0.0	21.2	21.2	33.3	dsDNAphage	linear	NZ_LT635772.1||1_partial	unaligned	33.3	13764.0	GCF_900128415.1
2623	GCF_900120375.1	NZ_LT635480.1||2_partial	0.873	0.0	0.873	dsDNAphage	12417	1	19.2	23.1	GCF_900120375.1	True	1142333.0	1154749.0	0.873	0.607	0.0	23.1	0.0	19.2	30.8	26.9	dsDNAphage	linear	NZ_LT635480.1||2_partial	mix	30.8	12417.0	GCF_900120375.1
2624	GCF_900120375.1	NZ_LT635480.1||1_partial	0.9	0.0	0.9	dsDNAphage	115546	10	32.0	24.6	GCF_900120375.1	True	409079.0	524624.0	0.9	0.607	0.0	24.6	0.0	32.0	23.0	20.5	dsDNAphage	linear	NZ_LT635480.1||1_partial	vir	32.0	115546.0	GCF_900120375.1
2627	GCF_900119795.1	NZ_LT634361.1||0_partial	0.86	0.0	0.86	dsDNAphage	35106	5	17.0	19.1	GCF_900119795.1	True	2068333.0	2103438.0	0.86	0.24	0.0	19.1	0.0	17.0	17.0	46.8	dsDNAphage	linear	NZ_LT634361.1||0_partial	unaligned	46.8	35106.0	GCF_900119795.1
2628	GCF_900119785.1	NZ_LT632617.1||0_partial	0.847	0.0	0.847	dsDNAphage	10573	1	26.1	43.5	GCF_900119785.1	True	1739406.0	1749978.0	0.847	0.227	0.0	43.5	0.0	26.1	13.0	17.4	dsDNAphage	linear	NZ_LT632617.1||0_partial	bac	43.5	10573.0	GCF_900119785.1
2629	GCF_900119705.1	NZ_LT632322.1||1_partial	0.933	0.0	0.933	dsDNAphage	11080	1	19.0	42.9	GCF_900119705.1	True	1645522.0	1656601.0	0.933	0.5529999999999999	0.0	42.9	0.0	19.0	23.8	14.3	dsDNAphage	linear	NZ_LT632322.1||1_partial	bac	42.9	11080.0	GCF_900119705.1
2631	GCF_900119315.1	NZ_LT827010.1||0_partial	0.867	0.0	0.867	dsDNAphage	33014	2	10.7	14.3	GCF_900119315.1	True	6443924.0	6476937.0	0.867	0.18	0.0	14.3	0.0	10.7	3.6	71.4	dsDNAphage	linear	NZ_LT827010.1||0_partial	unaligned	71.4	33014.0	GCF_900119315.1
2632	GCF_900116935.1	NZ_LT630287.1||1_partial	0.92	0.0	0.92	dsDNAphage	55448	6	36.2	20.3	GCF_900116935.1	True	1790763.0	1846210.0	0.92	0.52	0.0	20.3	0.0	36.2	24.6	18.8	dsDNAphage	linear	NZ_LT630287.1||1_partial	vir	36.2	55448.0	GCF_900116935.1
2633	GCF_900116935.1	NZ_LT630287.1||0_partial	0.9	0.0	0.9	dsDNAphage	143146	13	32.9	28.4	GCF_900116935.1	True	1227122.0	1370267.0	0.9	0.52	0.6	27.8	0.0	32.9	24.1	14.6	dsDNAphage	linear	NZ_LT630287.1||0_partial	vir	32.9	143146.0	GCF_900116935.1
2634	GCF_900116045.1	NZ_LT630450.1||4_partial	0.933	0.0	0.933	dsDNAphage	26839	5	39.5	25.6	GCF_900116045.1	True	1384717.0	1411555.0	0.933	0.393	0.0	25.6	0.0	39.5	16.3	18.6	dsDNAphage	linear	NZ_LT630450.1||4_partial	vir	39.5	26839.0	GCF_900116045.1
2635	GCF_900116045.1	NZ_LT630450.1||3_partial	0.92	0.0	0.92	dsDNAphage	53731	4	27.7	30.8	GCF_900116045.1	True	437950.0	491680.0	0.92	0.393	0.0	30.8	0.0	27.7	18.5	23.1	dsDNAphage	linear	NZ_LT630450.1||3_partial	bac	30.8	53731.0	GCF_900116045.1
2636	GCF_900116045.1	NZ_LT630450.1||2_partial	0.913	0.0	0.913	dsDNAphage	60724	6	27.4	29.8	GCF_900116045.1	True	29825.0	90548.0	0.913	0.393	0.0	29.8	0.0	27.4	17.9	25.0	dsDNAphage	linear	NZ_LT630450.1||2_partial	bac	29.8	60724.0	GCF_900116045.1
2637	GCF_900116045.1	NZ_LT630450.1||1_partial	0.907	0.006999999999999999	0.907	dsDNAphage	90468	7	31.6	24.2	GCF_900116045.1	True	770406.0	860873.0	0.907	0.393	0.0	24.2	0.0	31.6	7.4	36.8	dsDNAphage	linear	NZ_LT630450.1||1_partial	unaligned	36.8	90468.0	GCF_900116045.1
2638	GCF_900116045.1	NZ_LT630450.1||0_partial	0.9	0.006999999999999999	0.9	dsDNAphage	92943	12	31.1	31.1	GCF_900116045.1	True	147041.0	239983.0	0.9	0.393	0.0	31.1	0.0	31.1	19.8	17.9	dsDNAphage	linear	NZ_LT630450.1||0_partial	bac	31.1	92943.0	GCF_900116045.1
2639	GCF_900097255.1	NZ_LT618794.1||full	1.0	0.04	1.0	dsDNAphage	42437	4	47.7	1.5	GCF_900097255.1	True	1.0	42437.0	1.0	1.0	0.0	1.5	0.0	47.7	3.1	47.7	dsDNAphage	linear	NZ_LT618794.1||full	vir	47.7	42437.0	GCF_900097255.1
2640	GCF_900097255.1	NZ_LT618793.1||0_partial	0.9	0.0	0.9	dsDNAphage	78737	4	32.0	12.6	GCF_900097255.1	True	1595914.0	1674650.0	0.9	0.307	0.0	12.6	0.0	32.0	20.4	35.0	dsDNAphage	linear	NZ_LT618793.1||0_partial	unaligned	35.0	78737.0	GCF_900097255.1
2642	GCF_900097105.1	NZ_LT629973.1||2_partial	0.94	0.08	0.94	dsDNAphage	12814	1	11.1	14.8	GCF_900097105.1	True	2599730.0	2612543.0	0.94	0.3	0.0	11.1	3.7	11.1	14.8	59.3	dsDNAphage	linear	NZ_LT629973.1||2_partial	unaligned	59.3	12814.0	GCF_900097105.1
2643	GCF_900097105.1	NZ_LT629973.1||1_partial	0.88	0.033	0.88	dsDNAphage	16082	1	16.1	16.1	GCF_900097105.1	True	1891687.0	1907768.0	0.88	0.3	0.0	16.1	0.0	16.1	22.6	45.2	dsDNAphage	linear	NZ_LT629973.1||1_partial	unaligned	45.2	16082.0	GCF_900097105.1
2644	GCF_900097105.1	NZ_LT629973.1||0_partial	0.92	0.0	0.92	dsDNAphage	85956	5	24.2	14.7	GCF_900097105.1	True	2815382.0	2901337.0	0.92	0.3	0.0	14.7	0.0	24.2	17.9	43.2	dsDNAphage	linear	NZ_LT629973.1||0_partial	unaligned	43.2	85956.0	GCF_900097105.1
2645	GCF_900096845.1	NZ_LT615377.1||3_partial	0.927	0.0	0.927	dsDNAphage	23064	2	35.9	43.6	GCF_900096845.1	True	2464182.0	2487245.0	0.927	0.4	0.0	43.6	0.0	35.9	12.8	7.7	dsDNAphage	linear	NZ_LT615377.1||3_partial	bac	43.6	23064.0	GCF_900096845.1
2646	GCF_900096845.1	NZ_LT615377.1||2_partial	0.873	0.0	0.873	dsDNAphage	45645	2	31.0	50.0	GCF_900096845.1	True	555960.0	601604.0	0.873	0.4	0.0	50.0	0.0	31.0	12.1	6.9	dsDNAphage	linear	NZ_LT615377.1||2_partial	bac	50.0	45645.0	GCF_900096845.1
2647	GCF_900096845.1	NZ_LT615377.1||1_partial	0.86	0.013	0.86	dsDNAphage	29977	2	20.0	51.7	GCF_900096845.1	True	1631171.0	1661147.0	0.86	0.4	0.0	51.7	0.0	20.0	11.7	16.7	dsDNAphage	linear	NZ_LT615377.1||1_partial	bac	51.7	29977.0	GCF_900096845.1
2648	GCF_900096845.1	NZ_LT615377.1||0_partial	0.887	0.0	0.887	dsDNAphage	194033	20	29.1	34.7	GCF_900096845.1	True	795527.0	989559.0	0.887	0.4	0.0	34.7	0.0	29.1	33.7	2.5	dsDNAphage	linear	NZ_LT615377.1||0_partial	bac	34.7	194033.0	GCF_900096845.1
2649	GCF_900096795.1	NZ_LT615378.1||3_partial	0.927	0.0	0.927	dsDNAphage	23064	2	35.9	43.6	GCF_900096795.1	True	2464182.0	2487245.0	0.927	0.4	0.0	43.6	0.0	35.9	12.8	7.7	dsDNAphage	linear	NZ_LT615378.1||3_partial	bac	43.6	23064.0	GCF_900096795.1
2650	GCF_900096795.1	NZ_LT615378.1||2_partial	0.88	0.0	0.88	dsDNAphage	39684	2	32.7	49.1	GCF_900096795.1	True	555960.0	595643.0	0.88	0.4	0.0	49.1	0.0	32.7	10.9	7.3	dsDNAphage	linear	NZ_LT615378.1||2_partial	bac	49.1	39684.0	GCF_900096795.1
2651	GCF_900096795.1	NZ_LT615378.1||1_partial	0.853	0.006999999999999999	0.853	dsDNAphage	29142	2	20.3	52.5	GCF_900096795.1	True	1632006.0	1661147.0	0.853	0.4	0.0	52.5	0.0	20.3	10.2	16.9	dsDNAphage	linear	NZ_LT615378.1||1_partial	bac	52.5	29142.0	GCF_900096795.1
2652	GCF_900096795.1	NZ_LT615378.1||0_partial	0.9	0.0	0.9	dsDNAphage	170156	20	31.9	33.5	GCF_900096795.1	True	798828.0	968983.0	0.9	0.4	0.0	33.5	0.0	31.9	31.9	2.7	dsDNAphage	linear	NZ_LT615378.1||0_partial	bac	33.5	170156.0	GCF_900096795.1
2653	GCF_900096755.1	NZ_LT615227.1||0_partial	0.853	0.0	0.853	dsDNAphage	18224	2	17.2	24.1	GCF_900096755.1	True	950036.0	968259.0	0.853	0.22	0.0	24.1	0.0	17.2	31.0	27.6	dsDNAphage	linear	NZ_LT615227.1||0_partial	mix	31.0	18224.0	GCF_900096755.1
2654	GCF_900096745.1	NZ_LT615218.1||1_partial	0.9	0.0	0.9	dsDNAphage	122300	20	36.6	20.0	GCF_900096745.1	True	790587.0	912886.0	0.9	0.473	0.0	20.0	0.0	36.6	25.1	18.3	dsDNAphage	linear	NZ_LT615218.1||1_partial	vir	36.6	122300.0	GCF_900096745.1
2655	GCF_900096745.1	NZ_LT615218.1||0_partial	0.887	0.0	0.887	dsDNAphage	161579	11	33.5	26.7	GCF_900096745.1	True	1966306.0	2127884.0	0.887	0.473	0.0	26.7	0.0	33.5	26.7	13.1	dsDNAphage	linear	NZ_LT615218.1||0_partial	vir	33.5	161579.0	GCF_900096745.1
2656	GCF_900095885.1	NZ_LT615367.1||6_partial	0.833	0.0	0.833	dsDNAphage	24948	4	24.2	36.4	GCF_900095885.1	True	1637012.0	1661959.0	0.833	0.573	0.0	36.4	0.0	24.2	30.3	9.1	dsDNAphage	linear	NZ_LT615367.1||6_partial	bac	36.4	24948.0	GCF_900095885.1
2657	GCF_900095885.1	NZ_LT615367.1||5_partial	0.9	0.0	0.9	dsDNAphage	65948	6	23.4	39.0	GCF_900095885.1	True	146287.0	212234.0	0.9	0.573	0.0	39.0	0.0	23.4	19.5	18.2	dsDNAphage	linear	NZ_LT615367.1||5_partial	bac	39.0	65948.0	GCF_900095885.1
2658	GCF_900095885.1	NZ_LT615367.1||4_partial	0.907	0.0	0.907	dsDNAphage	89541	14	32.4	32.4	GCF_900095885.1	True	3164279.0	3253819.0	0.907	0.573	0.0	31.5	0.9	32.4	21.6	13.5	dsDNAphage	linear	NZ_LT615367.1||4_partial	vir	32.4	89541.0	GCF_900095885.1
2659	GCF_900095885.1	NZ_LT615367.1||3_partial	0.94	0.0	0.94	dsDNAphage	81573	14	32.2	32.2	GCF_900095885.1	True	1719718.0	1801290.0	0.94	0.573	0.0	32.2	0.0	32.2	9.3	26.3	dsDNAphage	linear	NZ_LT615367.1||3_partial	bac	32.2	81573.0	GCF_900095885.1
2660	GCF_900095885.1	NZ_LT615367.1||2_partial	0.913	0.0	0.913	dsDNAphage	102141	16	30.5	31.3	GCF_900095885.1	True	3673709.0	3775849.0	0.913	0.573	0.0	30.5	0.8	30.5	10.2	28.0	dsDNAphage	linear	NZ_LT615367.1||2_partial	bac	30.5	102141.0	GCF_900095885.1
2661	GCF_900095885.1	NZ_LT615367.1||1_partial	0.88	0.0	0.88	dsDNAphage	107781	21	37.7	34.4	GCF_900095885.1	True	1895736.0	2003516.0	0.88	0.573	0.0	34.4	0.0	37.7	9.0	18.9	dsDNAphage	linear	NZ_LT615367.1||1_partial	vir	37.7	107781.0	GCF_900095885.1
2662	GCF_900095885.1	NZ_LT615367.1||0_partial	0.9	0.0	0.9	dsDNAphage	180361	20	34.2	28.6	GCF_900095885.1	True	2578234.0	2758594.0	0.9	0.573	0.0	28.6	0.0	34.2	18.9	18.4	dsDNAphage	linear	NZ_LT615367.1||0_partial	vir	34.2	180361.0	GCF_900095885.1
2663	GCF_900095805.1	NZ_LT608330.1||1_partial	0.927	0.0	0.927	dsDNAphage	26628	2	16.7	23.8	GCF_900095805.1	True	1917621.0	1944248.0	0.927	0.22	0.0	23.8	0.0	16.7	14.3	45.2	dsDNAphage	linear	NZ_LT608330.1||1_partial	unaligned	45.2	26628.0	GCF_900095805.1
2664	GCF_900095805.1	NZ_LT608330.1||0_partial	0.907	0.0	0.907	dsDNAphage	55332	13	32.4	28.2	GCF_900095805.1	True	685468.0	740799.0	0.907	0.22	0.0	28.2	0.0	32.4	32.4	7.0	dsDNAphage	linear	NZ_LT608330.1||0_partial	vir	32.4	55332.0	GCF_900095805.1
2665	GCF_900095495.1	NZ_LT622246.1||2_partial	0.967	0.0	0.967	dsDNAphage	16079	1	21.2	24.2	GCF_900095495.1	True	219077.0	235155.0	0.967	0.42	0.0	21.2	3.0	21.2	12.1	42.4	dsDNAphage	linear	NZ_LT622246.1||2_partial	unaligned	42.4	16079.0	GCF_900095495.1
2666	GCF_900095495.1	NZ_LT622246.1||1_partial	0.92	0.0	0.92	dsDNAphage	134635	3	31.8	27.2	GCF_900095495.1	True	2651466.0	2786100.0	0.92	0.42	0.0	27.2	0.0	31.8	7.9	33.1	dsDNAphage	linear	NZ_LT622246.1||1_partial	unaligned	33.1	134635.0	GCF_900095495.1
2667	GCF_900095495.1	NZ_LT622246.1||0_partial	0.9	0.0	0.9	dsDNAphage	136031	5	37.7	27.3	GCF_900095495.1	True	4238738.0	4374768.0	0.9	0.42	0.0	27.3	0.0	37.7	10.4	24.7	dsDNAphage	linear	NZ_LT622246.1||0_partial	vir	37.7	136031.0	GCF_900095495.1
2668	GCF_900095155.1	NZ_LT605586.1||1_partial	0.973	0.0	0.973	dsDNAphage	34097	7	41.3	26.1	GCF_900095155.1	True	677899.0	711995.0	0.973	0.44	0.0	26.1	0.0	41.3	6.5	26.1	dsDNAphage	linear	NZ_LT605586.1||1_partial	vir	41.3	34097.0	GCF_900095155.1
2669	GCF_900095155.1	NZ_LT605586.1||0_partial	0.907	0.0	0.907	dsDNAphage	73899	3	30.9	23.7	GCF_900095155.1	True	1137117.0	1211015.0	0.907	0.44	0.0	23.7	0.0	30.9	11.3	34.0	dsDNAphage	linear	NZ_LT605586.1||0_partial	unaligned	34.0	73899.0	GCF_900095155.1
2670	GCF_900095155.1	NZ_LT605585.1||4_partial	0.9	0.0	0.9	dsDNAphage	25501	5	31.0	28.6	GCF_900095155.1	True	1985676.0	2011176.0	0.9	0.3670000000000001	0.0	28.6	0.0	31.0	19.0	21.4	dsDNAphage	linear	NZ_LT605585.1||4_partial	vir	31.0	25501.0	GCF_900095155.1
2671	GCF_900095155.1	NZ_LT605585.1||3_partial	0.9	0.0	0.9	dsDNAphage	22207	2	23.8	23.8	GCF_900095155.1	True	1267370.0	1289576.0	0.9	0.3670000000000001	0.0	23.8	0.0	23.8	21.4	31.0	dsDNAphage	linear	NZ_LT605585.1||3_partial	unaligned	31.0	22207.0	GCF_900095155.1
2672	GCF_900095155.1	NZ_LT605585.1||2_partial	0.907	0.0	0.907	dsDNAphage	30544	2	23.3	25.6	GCF_900095155.1	True	357520.0	388063.0	0.907	0.3670000000000001	0.0	25.6	0.0	23.3	18.6	32.6	dsDNAphage	linear	NZ_LT605585.1||2_partial	unaligned	32.6	30544.0	GCF_900095155.1
2673	GCF_900095155.1	NZ_LT605585.1||1_partial	0.887	0.0	0.887	dsDNAphage	31175	7	26.1	30.4	GCF_900095155.1	True	2111151.0	2142325.0	0.887	0.3670000000000001	0.0	30.4	0.0	26.1	8.7	34.8	dsDNAphage	linear	NZ_LT605585.1||1_partial	unaligned	34.8	31175.0	GCF_900095155.1
2674	GCF_900095155.1	NZ_LT605585.1||0_partial	0.907	0.0	0.907	dsDNAphage	55890	6	36.2	36.2	GCF_900095155.1	True	1122972.0	1178861.0	0.907	0.3670000000000001	0.0	36.2	0.0	36.2	11.6	15.9	dsDNAphage	linear	NZ_LT605585.1||0_partial	bac	36.2	55890.0	GCF_900095155.1
2675	GCF_900095075.1	NZ_LT604998.1||0_partial	0.847	0.0	0.847	dsDNAphage	17999	1	20.0	33.3	GCF_900095075.1	True	1687677.0	1705675.0	0.847	0.253	0.0	33.3	0.0	20.0	6.7	40.0	dsDNAphage	linear	NZ_LT604998.1||0_partial	unaligned	40.0	17999.0	GCF_900095075.1
2677	GCF_900094615.1	NZ_LT604074.1||0_partial	0.927	0.0	0.927	dsDNAphage	91716	9	23.0	20.0	GCF_900094615.1	True	1165212.0	1256927.0	0.927	0.493	0.0	20.0	0.0	23.0	19.3	37.8	dsDNAphage	linear	NZ_LT604074.1||0_partial	unaligned	37.8	91716.0	GCF_900094615.1
2678	GCF_900093775.1	NZ_LT603683.1||5_partial	0.913	0.0	0.913	dsDNAphage	22544	3	34.4	37.5	GCF_900093775.1	True	3375060.0	3397603.0	0.913	0.46	0.0	37.5	0.0	34.4	25.0	3.1	dsDNAphage	linear	NZ_LT603683.1||5_partial	bac	37.5	22544.0	GCF_900093775.1
2679	GCF_900093775.1	NZ_LT603683.1||4_partial	0.933	0.0	0.933	dsDNAphage	13940	1	17.1	31.4	GCF_900093775.1	True	982141.0	996080.0	0.933	0.46	0.0	31.4	0.0	17.1	5.7	45.7	dsDNAphage	linear	NZ_LT603683.1||4_partial	unaligned	45.7	13940.0	GCF_900093775.1
2680	GCF_900093775.1	NZ_LT603683.1||3_partial	0.94	0.0	0.94	dsDNAphage	66242	14	33.0	17.5	GCF_900093775.1	True	3202123.0	3268364.0	0.94	0.46	0.0	17.5	0.0	33.0	18.4	31.1	dsDNAphage	linear	NZ_LT603683.1||3_partial	vir	33.0	66242.0	GCF_900093775.1
2681	GCF_900093775.1	NZ_LT603683.1||2_partial	0.907	0.0	0.907	dsDNAphage	104071	9	31.6	33.1	GCF_900093775.1	True	3834515.0	3938585.0	0.907	0.46	0.0	33.1	0.0	31.6	13.5	21.8	dsDNAphage	linear	NZ_LT603683.1||2_partial	bac	33.1	104071.0	GCF_900093775.1
2682	GCF_900093775.1	NZ_LT603683.1||1_partial	0.913	0.0	0.913	dsDNAphage	125535	9	32.0	19.4	GCF_900093775.1	True	1482462.0	1607996.0	0.913	0.46	0.0	19.4	0.0	32.0	16.0	32.6	dsDNAphage	linear	NZ_LT603683.1||1_partial	unaligned	32.6	125535.0	GCF_900093775.1
2684	GCF_900093475.1	NZ_LT605059.1||2_partial	0.853	0.0	0.853	dsDNAphage	31725	1	25.0	28.6	GCF_900093475.1	True	1401478.0	1433202.0	0.853	0.28	0.0	28.6	0.0	25.0	21.4	25.0	dsDNAphage	linear	NZ_LT605059.1||2_partial	bac	28.6	31725.0	GCF_900093475.1
2685	GCF_900093475.1	NZ_LT605059.1||1_partial	0.9	0.0	0.9	dsDNAphage	81885	5	23.4	22.5	GCF_900093475.1	True	2383374.0	2465258.0	0.9	0.28	0.0	22.5	0.0	23.4	15.3	38.7	dsDNAphage	linear	NZ_LT605059.1||1_partial	unaligned	38.7	81885.0	GCF_900093475.1
2686	GCF_900093475.1	NZ_LT605059.1||0_partial	0.9	0.0	0.9	dsDNAphage	169393	9	24.6	24.1	GCF_900093475.1	True	911177.0	1080569.0	0.9	0.28	0.0	24.1	0.0	24.6	21.0	30.3	dsDNAphage	linear	NZ_LT605059.1||0_partial	unaligned	30.3	169393.0	GCF_900093475.1
2687	GCF_900092755.1	NZ_LT599498.1||0_partial	0.933	0.0	0.933	dsDNAphage	69091	4	25.7	10.9	GCF_900092755.1	True	2207232.0	2276322.0	0.933	0.287	0.0	10.9	0.0	25.7	23.8	39.6	dsDNAphage	linear	NZ_LT599498.1||0_partial	unaligned	39.6	69091.0	GCF_900092755.1
2688	GCF_900092615.1	NZ_LT601384.1||2_partial	0.873	0.0	0.873	dsDNAphage	26265	2	19.5	39.0	GCF_900092615.1	True	1798442.0	1824706.0	0.873	0.467	0.0	39.0	0.0	19.5	17.1	24.4	dsDNAphage	linear	NZ_LT601384.1||2_partial	bac	39.0	26265.0	GCF_900092615.1
2689	GCF_900092615.1	NZ_LT601384.1||1_partial	0.927	0.0	0.927	dsDNAphage	103980	16	37.8	34.1	GCF_900092615.1	True	1622226.0	1726205.0	0.927	0.467	0.0	34.1	0.0	37.8	13.3	14.8	dsDNAphage	linear	NZ_LT601384.1||1_partial	vir	37.8	103980.0	GCF_900092615.1
2690	GCF_900092615.1	NZ_LT601384.1||0_partial	0.9	0.0	0.9	dsDNAphage	163957	19	32.0	36.0	GCF_900092615.1	True	2578264.0	2742220.0	0.9	0.467	0.0	36.0	0.0	32.0	23.4	8.6	dsDNAphage	linear	NZ_LT601384.1||0_partial	bac	36.0	163957.0	GCF_900092615.1
2691	GCF_900092595.1	NZ_LT598688.1||3_partial	0.853	0.0	0.853	dsDNAphage	19947	1	22.0	19.5	GCF_900092595.1	True	1340898.0	1360844.0	0.853	0.607	0.0	19.5	0.0	22.0	29.3	29.3	dsDNAphage	linear	NZ_LT598688.1||3_partial	mix	29.3	19947.0	GCF_900092595.1
2692	GCF_900092595.1	NZ_LT598688.1||2_partial	0.907	0.0	0.907	dsDNAphage	111966	20	38.7	27.7	GCF_900092595.1	True	1094903.0	1206868.0	0.907	0.607	0.0	27.7	0.0	38.7	21.9	11.6	dsDNAphage	linear	NZ_LT598688.1||2_partial	vir	38.7	111966.0	GCF_900092595.1
2693	GCF_900092595.1	NZ_LT598688.1||1_partial	0.9	0.0	0.9	dsDNAphage	166992	19	33.2	31.3	GCF_900092595.1	True	318814.0	485805.0	0.9	0.607	0.0	31.3	0.0	33.2	20.4	15.2	dsDNAphage	linear	NZ_LT598688.1||1_partial	vir	33.2	166992.0	GCF_900092595.1
2695	GCF_900092475.1	NZ_LT598663.1||1_partial	0.907	0.0	0.907	dsDNAphage	108315	11	29.4	30.8	GCF_900092475.1	True	913975.0	1022289.0	0.907	0.48	0.0	30.8	0.0	29.4	14.7	25.2	dsDNAphage	linear	NZ_LT598663.1||1_partial	bac	30.8	108315.0	GCF_900092475.1
2696	GCF_900092475.1	NZ_LT598663.1||0_partial	0.9	0.0	0.9	dsDNAphage	119806	9	27.1	24.5	GCF_900092475.1	True	2358801.0	2478606.0	0.9	0.48	0.0	24.5	0.0	27.1	23.2	25.2	dsDNAphage	linear	NZ_LT598663.1||0_partial	vir	27.1	119806.0	GCF_900092475.1
2697	GCF_900092405.1	NZ_LT599047.1||2_partial	0.947	0.0	0.947	dsDNAphage	27257	2	28.3	17.0	GCF_900092405.1	True	2192263.0	2219519.0	0.947	0.407	0.0	17.0	0.0	28.3	28.3	26.4	dsDNAphage	linear	NZ_LT599047.1||2_partial	vir	28.3	27257.0	GCF_900092405.1
2698	GCF_900092405.1	NZ_LT599047.1||1_partial	0.953	0.0	0.953	dsDNAphage	44397	12	30.6	26.4	GCF_900092405.1	True	1159704.0	1204100.0	0.953	0.407	0.0	26.4	0.0	30.6	19.4	23.6	dsDNAphage	linear	NZ_LT599047.1||1_partial	vir	30.6	44397.0	GCF_900092405.1
2699	GCF_900092405.1	NZ_LT599047.1||0_partial	0.947	0.0	0.947	dsDNAphage	79620	11	29.6	22.4	GCF_900092405.1	True	1534861.0	1614480.0	0.947	0.407	0.0	22.4	0.0	29.6	19.4	28.6	dsDNAphage	linear	NZ_LT599047.1||0_partial	vir	29.6	79620.0	GCF_900092405.1
2700	GCF_900092345.1	NZ_LT596221.1||3_partial	0.8270000000000001	0.0	0.8270000000000001	dsDNAphage	94129	7	24.2	49.5	GCF_900092345.1	True	3070573.0	3164701.0	0.8270000000000001	0.54	0.0	49.5	0.0	24.2	18.7	7.7	dsDNAphage	linear	NZ_LT596221.1||3_partial	bac	49.5	94129.0	GCF_900092345.1
2701	GCF_900092345.1	NZ_LT596221.1||2_partial	0.96	0.0	0.96	dsDNAphage	83393	21	36.2	33.3	GCF_900092345.1	True	651650.0	735042.0	0.96	0.54	0.0	33.3	0.0	36.2	12.4	18.1	dsDNAphage	linear	NZ_LT596221.1||2_partial	vir	36.2	83393.0	GCF_900092345.1
2702	GCF_900092345.1	NZ_LT596221.1||1_partial	0.893	0.0	0.893	dsDNAphage	127268	22	30.8	37.1	GCF_900092345.1	True	2474897.0	2602164.0	0.893	0.54	0.0	37.1	0.0	30.8	10.7	21.4	dsDNAphage	linear	NZ_LT596221.1||1_partial	bac	37.1	127268.0	GCF_900092345.1
2704	GCF_900089455.2	NZ_LT907988.1||2_partial	0.92	0.0	0.92	dsDNAphage	53098	22	40.0	21.3	GCF_900089455.2	True	3273787.0	3326884.0	0.92	0.307	0.0	21.3	0.0	40.0	18.7	20.0	dsDNAphage	linear	NZ_LT907988.1||2_partial	vir	40.0	53098.0	GCF_900089455.2
2705	GCF_900089455.2	NZ_LT907988.1||1_partial	0.913	0.0	0.913	dsDNAphage	60411	8	34.1	30.5	GCF_900089455.2	True	1325835.0	1386245.0	0.913	0.307	0.0	30.5	0.0	34.1	9.8	25.6	dsDNAphage	linear	NZ_LT907988.1||1_partial	vir	34.1	60411.0	GCF_900089455.2
2706	GCF_900089455.2	NZ_LT907988.1||0_partial	0.933	0.0	0.933	dsDNAphage	76809	8	41.2	25.5	GCF_900089455.2	True	1987126.0	2063934.0	0.933	0.307	0.0	25.5	0.0	41.2	14.7	18.6	dsDNAphage	linear	NZ_LT907988.1||0_partial	vir	41.2	76809.0	GCF_900089455.2
2707	GCF_900088705.1	NZ_LT594095.1||5_partial	0.9	0.0	0.9	dsDNAphage	70411	17	33.3	26.7	GCF_900088705.1	True	554144.0	624554.0	0.9	0.413	0.0	26.7	0.0	33.3	22.2	17.8	dsDNAphage	linear	NZ_LT594095.1||5_partial	vir	33.3	70411.0	GCF_900088705.1
2708	GCF_900088705.1	NZ_LT594095.1||4_partial	0.933	0.0	0.933	dsDNAphage	84582	8	32.5	17.5	GCF_900088705.1	True	1197183.0	1281764.0	0.933	0.413	0.0	17.5	0.0	32.5	22.8	27.2	dsDNAphage	linear	NZ_LT594095.1||4_partial	vir	32.5	84582.0	GCF_900088705.1
2709	GCF_900088705.1	NZ_LT594095.1||3_partial	0.9	0.0	0.9	dsDNAphage	95547	7	21.5	16.2	GCF_900088705.1	True	2548378.0	2643924.0	0.9	0.413	0.0	16.2	0.0	21.5	23.8	38.5	dsDNAphage	linear	NZ_LT594095.1||3_partial	unaligned	38.5	95547.0	GCF_900088705.1
2710	GCF_900088705.1	NZ_LT594095.1||2_partial	0.907	0.0	0.907	dsDNAphage	126680	5	24.7	18.7	GCF_900088705.1	True	2991018.0	3117697.0	0.907	0.413	0.0	18.7	0.0	24.7	10.7	46.0	dsDNAphage	linear	NZ_LT594095.1||2_partial	unaligned	46.0	126680.0	GCF_900088705.1
2711	GCF_900088705.1	NZ_LT594095.1||1_partial	0.9	0.0	0.9	dsDNAphage	128788	10	26.8	20.8	GCF_900088705.1	True	1583718.0	1712505.0	0.9	0.413	0.0	20.2	0.6	26.8	19.0	33.3	dsDNAphage	linear	NZ_LT594095.1||1_partial	unaligned	33.3	128788.0	GCF_900088705.1
2713	GCF_900088685.1	NZ_LT578453.1||0_partial	0.907	0.0	0.907	dsDNAphage	33437	2	21.3	21.3	GCF_900088685.1	True	933433.0	966869.0	0.907	0.513	0.0	21.3	0.0	21.3	31.9	25.5	dsDNAphage	linear	NZ_LT578453.1||0_partial	mix	31.9	33437.0	GCF_900088685.1
2714	GCF_900088535.1	NZ_LT578417.1||0_partial	0.84	0.0	0.84	dsDNAphage	38014	3	31.0	19.0	GCF_900088535.1	True	1305249.0	1343262.0	0.84	0.293	0.0	19.0	0.0	31.0	12.1	37.9	dsDNAphage	linear	NZ_LT578417.1||0_partial	unaligned	37.9	38014.0	GCF_900088535.1
2715	GCF_900088425.1	NZ_LT599049.1||3_partial	0.887	0.0	0.887	dsDNAphage	40205	1	35.3	22.1	GCF_900088425.1	True	1508529.0	1548733.0	0.887	0.507	0.0	22.1	0.0	35.3	22.1	20.6	dsDNAphage	linear	NZ_LT599049.1||3_partial	vir	35.3	40205.0	GCF_900088425.1
2716	GCF_900088425.1	NZ_LT599049.1||2_partial	0.9	0.0	0.9	dsDNAphage	112597	9	36.0	20.7	GCF_900088425.1	True	1238999.0	1351595.0	0.9	0.507	0.0	20.7	0.0	36.0	26.1	17.1	dsDNAphage	linear	NZ_LT599049.1||2_partial	vir	36.0	112597.0	GCF_900088425.1
2717	GCF_900088425.1	NZ_LT599049.1||1_partial	0.9	0.0	0.9	dsDNAphage	111774	11	33.1	25.0	GCF_900088425.1	True	948718.0	1060491.0	0.9	0.507	0.0	25.0	0.0	33.1	21.0	21.0	dsDNAphage	linear	NZ_LT599049.1||1_partial	vir	33.1	111774.0	GCF_900088425.1
2718	GCF_900088425.1	NZ_LT599049.1||0_partial	0.9	0.0	0.9	dsDNAphage	154262	10	30.9	16.8	GCF_900088425.1	True	1954281.0	2108542.0	0.9	0.507	0.0	16.8	0.0	30.9	19.9	32.5	dsDNAphage	linear	NZ_LT599049.1||0_partial	unaligned	32.5	154262.0	GCF_900088425.1
2719	GCF_900088105.1	NZ_LT906558.1||full	0.987	0.02	0.987	dsDNAphage	61377	21	75.6	10.3	GCF_900088105.1	True	1.0	61377.0	0.987	0.987	0.0	10.3	0.0	75.6	2.6	11.5	dsDNAphage	linear	NZ_LT906558.1||full	vir	75.6	61377.0	GCF_900088105.1
2720	GCF_900088105.1	NZ_LT906557.1||full	0.98	0.0	0.98	dsDNAphage	89743	7	49.5	11.0	GCF_900088105.1	True	1.0	89743.0	0.98	0.98	0.0	11.0	0.0	49.5	3.7	35.8	dsDNAphage	linear	NZ_LT906557.1||full	vir	49.5	89743.0	GCF_900088105.1
2721	GCF_900088105.1	NZ_LT594504.1||6_partial	0.907	0.0	0.907	dsDNAphage	10914	1	28.6	42.9	GCF_900088105.1	True	2105577.0	2116490.0	0.907	0.48	0.0	42.9	0.0	28.6	14.3	14.3	dsDNAphage	linear	NZ_LT594504.1||6_partial	bac	42.9	10914.0	GCF_900088105.1
2722	GCF_900088105.1	NZ_LT594504.1||5_partial	0.893	0.0	0.893	dsDNAphage	13899	1	17.9	32.1	GCF_900088105.1	True	2217532.0	2231430.0	0.893	0.48	0.0	32.1	0.0	17.9	17.9	32.1	dsDNAphage	linear	NZ_LT594504.1||5_partial	bac	32.1	13899.0	GCF_900088105.1
2723	GCF_900088105.1	NZ_LT594504.1||4_partial	0.9	0.0	0.9	dsDNAphage	33357	2	29.2	39.6	GCF_900088105.1	True	1785566.0	1818922.0	0.9	0.48	0.0	39.6	0.0	29.2	18.8	12.5	dsDNAphage	linear	NZ_LT594504.1||4_partial	bac	39.6	33357.0	GCF_900088105.1
2724	GCF_900088105.1	NZ_LT594504.1||3_partial	0.82	0.0	0.82	dsDNAphage	38601	3	20.0	50.9	GCF_900088105.1	True	2522239.0	2560839.0	0.82	0.48	0.0	50.9	0.0	20.0	14.5	14.5	dsDNAphage	linear	NZ_LT594504.1||3_partial	bac	50.9	38601.0	GCF_900088105.1
2725	GCF_900088105.1	NZ_LT594504.1||2_partial	0.907	0.006999999999999999	0.907	dsDNAphage	54733	2	33.7	22.1	GCF_900088105.1	True	1667810.0	1722542.0	0.907	0.48	0.0	22.1	0.0	33.7	30.2	14.0	dsDNAphage	linear	NZ_LT594504.1||2_partial	vir	33.7	54733.0	GCF_900088105.1
2726	GCF_900088105.1	NZ_LT594504.1||1_partial	0.907	0.0	0.907	dsDNAphage	121156	13	36.1	40.3	GCF_900088105.1	True	434396.0	555551.0	0.907	0.48	0.0	40.3	0.0	36.1	17.4	6.2	dsDNAphage	linear	NZ_LT594504.1||1_partial	bac	40.3	121156.0	GCF_900088105.1
2727	GCF_900088105.1	NZ_LT594504.1||0_partial	0.92	0.0	0.92	dsDNAphage	176717	21	24.6	38.9	GCF_900088105.1	True	226660.0	403376.0	0.92	0.48	0.0	38.9	0.0	24.6	28.6	8.0	dsDNAphage	linear	NZ_LT594504.1||0_partial	bac	38.9	176717.0	GCF_900088105.1
2728	GCF_900087905.2	NZ_LT592159.1||1_partial	0.933	0.0	0.933	dsDNAphage	63839	5	23.2	30.6	GCF_900087905.2	True	1177806.0	1241644.0	0.933	0.44	0.0	29.5	1.1	23.2	10.5	35.8	dsDNAphage	linear	NZ_LT592159.1||1_partial	unaligned	35.8	63839.0	GCF_900087905.2
2729	GCF_900087905.2	NZ_LT592159.1||0_partial	0.913	0.0	0.913	dsDNAphage	80585	7	29.1	16.5	GCF_900087905.2	True	524607.0	605191.0	0.913	0.44	0.0	16.5	0.0	29.1	22.3	32.0	dsDNAphage	linear	NZ_LT592159.1||0_partial	unaligned	32.0	80585.0	GCF_900087905.2
2730	GCF_900087875.2	NZ_LT591901.1||3_partial	0.86	0.006999999999999999	0.86	dsDNAphage	9443	1	14.3	47.6	GCF_900087875.2	True	1865631.0	1875073.0	0.86	0.44	0.0	47.6	0.0	14.3	23.8	14.3	dsDNAphage	linear	NZ_LT591901.1||3_partial	bac	47.6	9443.0	GCF_900087875.2
2731	GCF_900087875.2	NZ_LT591901.1||2_partial	0.84	0.0	0.84	dsDNAphage	16592	3	20.7	17.2	GCF_900087875.2	True	948778.0	965369.0	0.84	0.44	0.0	17.2	0.0	20.7	31.0	31.0	dsDNAphage	linear	NZ_LT591901.1||2_partial	mix	31.0	16592.0	GCF_900087875.2
2732	GCF_900087875.2	NZ_LT591901.1||1_partial	0.947	0.0	0.947	dsDNAphage	70858	6	28.3	16.2	GCF_900087875.2	True	684021.0	754878.0	0.947	0.44	0.0	16.2	0.0	28.3	19.2	36.4	dsDNAphage	linear	NZ_LT591901.1||1_partial	unaligned	36.4	70858.0	GCF_900087875.2
2733	GCF_900087875.2	NZ_LT591901.1||0_partial	0.893	0.0	0.893	dsDNAphage	78129	4	24.1	26.9	GCF_900087875.2	True	1272592.0	1350720.0	0.893	0.44	0.0	26.9	0.0	24.1	18.5	30.6	dsDNAphage	linear	NZ_LT591901.1||0_partial	unaligned	30.6	78129.0	GCF_900087875.2
2734	GCF_900087865.2	NZ_LT591908.1||1_partial	0.9	0.0	0.9	dsDNAphage	63402	4	23.6	34.8	GCF_900087865.2	True	1117459.0	1180860.0	0.9	0.433	0.0	33.7	1.1	23.6	10.1	31.5	dsDNAphage	linear	NZ_LT591908.1||1_partial	bac	33.7	63402.0	GCF_900087865.2
2735	GCF_900087865.2	NZ_LT591908.1||0_partial	0.933	0.0	0.933	dsDNAphage	71198	6	29.6	16.3	GCF_900087865.2	True	524958.0	596155.0	0.933	0.433	0.0	16.3	0.0	29.6	20.4	33.7	dsDNAphage	linear	NZ_LT591908.1||0_partial	unaligned	33.7	71198.0	GCF_900087865.2
2736	GCF_900087815.2	NZ_LT592155.1||3_partial	0.907	0.0	0.907	dsDNAphage	23382	2	17.1	42.9	GCF_900087815.2	True	1603070.0	1626451.0	0.907	0.433	0.0	42.9	0.0	17.1	28.6	11.4	dsDNAphage	linear	NZ_LT592155.1||3_partial	bac	42.9	23382.0	GCF_900087815.2
2737	GCF_900087815.2	NZ_LT592155.1||2_partial	0.8270000000000001	0.0	0.8270000000000001	dsDNAphage	25618	3	21.6	24.3	GCF_900087815.2	True	868162.0	893779.0	0.8270000000000001	0.433	0.0	24.3	0.0	21.6	27.0	27.0	dsDNAphage	linear	NZ_LT592155.1||2_partial	mix	27.0	25618.0	GCF_900087815.2
2738	GCF_900087815.2	NZ_LT592155.1||1_partial	0.9	0.0	0.9	dsDNAphage	54219	4	25.0	25.0	GCF_900087815.2	True	534817.0	589035.0	0.9	0.433	0.0	25.0	0.0	25.0	12.5	37.5	dsDNAphage	linear	NZ_LT592155.1||1_partial	unaligned	37.5	54219.0	GCF_900087815.2
2739	GCF_900087815.2	NZ_LT592155.1||0_partial	0.92	0.006999999999999999	0.92	dsDNAphage	74132	7	30.0	29.0	GCF_900087815.2	True	1105907.0	1180038.0	0.92	0.433	0.0	28.0	1.0	30.0	12.0	29.0	dsDNAphage	linear	NZ_LT592155.1||0_partial	vir	30.0	74132.0	GCF_900087815.2
2740	GCF_900087795.2	NZ_LT592150.1||3_partial	0.907	0.0	0.907	dsDNAphage	14063	1	9.4	31.2	GCF_900087795.2	True	847845.0	861907.0	0.907	0.4270000000000001	0.0	31.2	0.0	9.4	0.0	59.4	dsDNAphage	linear	NZ_LT592150.1||3_partial	unaligned	59.4	14063.0	GCF_900087795.2
2741	GCF_900087795.2	NZ_LT592150.1||2_partial	0.8270000000000001	0.0	0.8270000000000001	dsDNAphage	22977	4	18.4	23.7	GCF_900087795.2	True	933022.0	955998.0	0.8270000000000001	0.4270000000000001	0.0	23.7	0.0	18.4	21.1	36.8	dsDNAphage	linear	NZ_LT592150.1||2_partial	unaligned	36.8	22977.0	GCF_900087795.2
2742	GCF_900087795.2	NZ_LT592150.1||1_partial	0.913	0.0	0.913	dsDNAphage	48602	4	25.7	22.9	GCF_900087795.2	True	533047.0	581648.0	0.913	0.4270000000000001	0.0	22.9	0.0	25.7	11.4	40.0	dsDNAphage	linear	NZ_LT592150.1||1_partial	unaligned	40.0	48602.0	GCF_900087795.2
2743	GCF_900087795.2	NZ_LT592150.1||0_partial	0.913	0.0	0.913	dsDNAphage	71501	7	27.6	27.5	GCF_900087795.2	True	1157560.0	1229060.0	0.913	0.4270000000000001	0.0	26.5	1.0	27.6	14.3	30.6	dsDNAphage	linear	NZ_LT592150.1||0_partial	unaligned	30.6	71501.0	GCF_900087795.2
2744	GCF_900087785.2	NZ_LT591898.1||2_partial	0.84	0.0	0.84	dsDNAphage	33364	3	19.6	23.9	GCF_900087785.2	True	870914.0	904277.0	0.84	0.433	0.0	23.9	0.0	19.6	23.9	32.6	dsDNAphage	linear	NZ_LT591898.1||2_partial	unaligned	32.6	33364.0	GCF_900087785.2
2745	GCF_900087785.2	NZ_LT591898.1||1_partial	0.947	0.0	0.947	dsDNAphage	61851	6	27.8	22.2	GCF_900087785.2	True	1106374.0	1168224.0	0.947	0.433	0.0	21.1	1.1	27.8	15.6	34.4	dsDNAphage	linear	NZ_LT591898.1||1_partial	unaligned	34.4	61851.0	GCF_900087785.2
2746	GCF_900087785.2	NZ_LT591898.1||0_partial	0.92	0.0	0.92	dsDNAphage	66337	4	24.8	19.8	GCF_900087785.2	True	524351.0	590687.0	0.92	0.433	0.0	19.8	0.0	24.8	11.9	43.6	dsDNAphage	linear	NZ_LT591898.1||0_partial	unaligned	43.6	66337.0	GCF_900087785.2
2747	GCF_900087735.2	NZ_LT592157.1||1_partial	0.933	0.0	0.933	dsDNAphage	60688	4	23.1	34.1	GCF_900087735.2	True	1118608.0	1179295.0	0.933	0.433	0.0	33.0	1.1	23.1	11.0	31.9	dsDNAphage	linear	NZ_LT592157.1||1_partial	bac	33.0	60688.0	GCF_900087735.2
2748	GCF_900087735.2	NZ_LT592157.1||0_partial	0.913	0.0	0.913	dsDNAphage	75719	7	29.4	16.7	GCF_900087735.2	True	524903.0	600621.0	0.913	0.433	0.0	16.7	0.0	29.4	21.6	32.4	dsDNAphage	linear	NZ_LT592157.1||0_partial	unaligned	32.4	75719.0	GCF_900087735.2
2749	GCF_900087725.2	NZ_LT591910.1||2_partial	0.86	0.0	0.86	dsDNAphage	21684	4	24.3	24.3	GCF_900087725.2	True	874908.0	896591.0	0.86	0.44	0.0	24.3	0.0	24.3	24.3	27.0	dsDNAphage	linear	NZ_LT591910.1||2_partial	unaligned	27.0	21684.0	GCF_900087725.2
2750	GCF_900087725.2	NZ_LT591910.1||1_partial	0.9	0.0	0.9	dsDNAphage	49761	4	25.7	22.9	GCF_900087725.2	True	538214.0	587974.0	0.9	0.44	0.0	22.9	0.0	25.7	10.0	41.4	dsDNAphage	linear	NZ_LT591910.1||1_partial	unaligned	41.4	49761.0	GCF_900087725.2
2751	GCF_900087725.2	NZ_LT591910.1||0_partial	0.947	0.006999999999999999	0.947	dsDNAphage	62055	6	27.8	25.5	GCF_900087725.2	True	1110724.0	1172778.0	0.947	0.44	0.0	24.4	1.1	27.8	13.3	33.3	dsDNAphage	linear	NZ_LT591910.1||0_partial	unaligned	33.3	62055.0	GCF_900087725.2
2752	GCF_900087715.2	NZ_LT592153.1||2_partial	0.9	0.0	0.9	dsDNAphage	23726	2	17.1	42.9	GCF_900087715.2	True	1659133.0	1682858.0	0.9	0.433	0.0	42.9	0.0	17.1	28.6	11.4	dsDNAphage	linear	NZ_LT592153.1||2_partial	bac	42.9	23726.0	GCF_900087715.2
2753	GCF_900087715.2	NZ_LT592153.1||1_partial	0.9	0.0	0.9	dsDNAphage	54423	4	25.0	25.0	GCF_900087715.2	True	534665.0	589087.0	0.9	0.433	0.0	25.0	0.0	25.0	12.5	37.5	dsDNAphage	linear	NZ_LT592153.1||1_partial	unaligned	37.5	54423.0	GCF_900087715.2
2754	GCF_900087715.2	NZ_LT592153.1||0_partial	0.92	0.006999999999999999	0.92	dsDNAphage	74791	7	28.7	29.7	GCF_900087715.2	True	1163257.0	1238047.0	0.92	0.433	0.0	28.7	1.0	28.7	11.9	29.7	dsDNAphage	linear	NZ_LT592153.1||0_partial	unaligned	29.7	74791.0	GCF_900087715.2
2755	GCF_900087685.2	NZ_LT592161.1||3_partial	0.907	0.0	0.907	dsDNAphage	14063	1	9.4	31.2	GCF_900087685.2	True	895185.0	909247.0	0.907	0.4270000000000001	0.0	31.2	0.0	9.4	0.0	59.4	dsDNAphage	linear	NZ_LT592161.1||3_partial	unaligned	59.4	14063.0	GCF_900087685.2
2756	GCF_900087685.2	NZ_LT592161.1||2_partial	0.873	0.0	0.873	dsDNAphage	19251	4	18.9	21.6	GCF_900087685.2	True	981715.0	1000965.0	0.873	0.4270000000000001	0.0	21.6	0.0	18.9	21.6	37.8	dsDNAphage	linear	NZ_LT592161.1||2_partial	unaligned	37.8	19251.0	GCF_900087685.2
2757	GCF_900087685.2	NZ_LT592161.1||1_partial	0.907	0.0	0.907	dsDNAphage	71150	7	25.5	29.2	GCF_900087685.2	True	1213849.0	1284998.0	0.907	0.4270000000000001	0.0	28.3	0.9	25.5	12.3	33.0	dsDNAphage	linear	NZ_LT592161.1||1_partial	unaligned	33.0	71150.0	GCF_900087685.2
2758	GCF_900087685.2	NZ_LT592161.1||0_partial	0.907	0.0	0.907	dsDNAphage	84087	4	24.5	23.6	GCF_900087685.2	True	567120.0	651206.0	0.907	0.4270000000000001	0.0	23.6	0.0	24.5	13.6	38.2	dsDNAphage	linear	NZ_LT592161.1||0_partial	unaligned	38.2	84087.0	GCF_900087685.2
2759	GCF_900087645.2	NZ_LT592163.1||2_partial	0.867	0.0	0.867	dsDNAphage	23378	2	17.1	42.9	GCF_900087645.2	True	1656267.0	1679644.0	0.867	0.42	0.0	42.9	0.0	17.1	25.7	14.3	dsDNAphage	linear	NZ_LT592163.1||2_partial	bac	42.9	23378.0	GCF_900087645.2
2760	GCF_900087645.2	NZ_LT592163.1||1_partial	0.913	0.0	0.913	dsDNAphage	60625	7	29.5	20.5	GCF_900087645.2	True	535178.0	595802.0	0.913	0.42	0.0	20.5	0.0	29.5	21.8	28.2	dsDNAphage	linear	NZ_LT592163.1||1_partial	vir	29.5	60625.0	GCF_900087645.2
2761	GCF_900087645.2	NZ_LT592163.1||0_partial	0.913	0.0	0.913	dsDNAphage	57673	4	25.6	32.9	GCF_900087645.2	True	1174012.0	1231684.0	0.913	0.42	0.0	31.7	1.2	25.6	11.0	30.5	dsDNAphage	linear	NZ_LT592163.1||0_partial	bac	31.7	57673.0	GCF_900087645.2
2762	GCF_900087635.2	NZ_LT591897.1||3_partial	0.893	0.0	0.893	dsDNAphage	30736	3	25.6	30.2	GCF_900087635.2	True	719657.0	750392.0	0.893	0.433	0.0	30.2	0.0	25.6	23.3	20.9	dsDNAphage	linear	NZ_LT591897.1||3_partial	bac	30.2	30736.0	GCF_900087635.2
2763	GCF_900087635.2	NZ_LT591897.1||2_partial	0.907	0.0	0.907	dsDNAphage	33677	2	23.6	38.2	GCF_900087635.2	True	1722808.0	1756484.0	0.907	0.433	0.0	38.2	0.0	23.6	20.0	18.2	dsDNAphage	linear	NZ_LT591897.1||2_partial	bac	38.2	33677.0	GCF_900087635.2
2764	GCF_900087635.2	NZ_LT591897.1||1_partial	0.933	0.006999999999999999	0.933	dsDNAphage	74520	7	28.4	15.7	GCF_900087635.2	True	452462.0	526981.0	0.933	0.433	0.0	15.7	0.0	28.4	20.6	35.3	dsDNAphage	linear	NZ_LT591897.1||1_partial	unaligned	35.3	74520.0	GCF_900087635.2
2765	GCF_900087635.2	NZ_LT591897.1||0_partial	0.907	0.0	0.907	dsDNAphage	84401	4	22.5	29.7	GCF_900087635.2	True	1135720.0	1220120.0	0.907	0.433	0.0	29.7	0.0	22.5	12.6	35.1	dsDNAphage	linear	NZ_LT591897.1||0_partial	unaligned	35.1	84401.0	GCF_900087635.2
2766	GCF_900087625.2	NZ_LT592146.1||2_partial	0.867	0.0	0.867	dsDNAphage	25637	3	20.5	23.1	GCF_900087625.2	True	806521.0	832157.0	0.867	0.44	0.0	23.1	0.0	20.5	20.5	35.9	dsDNAphage	linear	NZ_LT592146.1||2_partial	unaligned	35.9	25637.0	GCF_900087625.2
2767	GCF_900087625.2	NZ_LT592146.1||1_partial	0.9	0.0	0.9	dsDNAphage	80828	7	26.4	25.5	GCF_900087625.2	True	1043225.0	1124052.0	0.9	0.44	0.0	25.5	0.0	26.4	15.5	32.7	dsDNAphage	linear	NZ_LT592146.1||1_partial	unaligned	32.7	80828.0	GCF_900087625.2
2768	GCF_900087625.2	NZ_LT592146.1||0_partial	0.907	0.0	0.907	dsDNAphage	78384	4	22.7	23.6	GCF_900087625.2	True	454724.0	533107.0	0.907	0.44	0.0	23.6	0.0	22.7	12.7	40.9	dsDNAphage	linear	NZ_LT592146.1||0_partial	unaligned	40.9	78384.0	GCF_900087625.2
2769	GCF_900087615.2	NZ_LT591904.1||3_partial	0.933	0.0	0.933	dsDNAphage	17956	3	28.6	17.9	GCF_900087615.2	True	870771.0	888726.0	0.933	0.44	0.0	17.9	0.0	28.6	21.4	32.1	dsDNAphage	linear	NZ_LT591904.1||3_partial	unaligned	32.1	17956.0	GCF_900087615.2
2770	GCF_900087615.2	NZ_LT591904.1||2_partial	0.907	0.0	0.907	dsDNAphage	23368	2	17.1	42.9	GCF_900087615.2	True	1607272.0	1630639.0	0.907	0.44	0.0	42.9	0.0	17.1	25.7	14.3	dsDNAphage	linear	NZ_LT591904.1||2_partial	bac	42.9	23368.0	GCF_900087615.2
2771	GCF_900087615.2	NZ_LT591904.1||1_partial	0.953	0.006999999999999999	0.953	dsDNAphage	65864	6	28.0	27.0	GCF_900087615.2	True	1109927.0	1175790.0	0.953	0.44	0.0	26.0	1.0	28.0	13.0	32.0	dsDNAphage	linear	NZ_LT591904.1||1_partial	unaligned	32.0	65864.0	GCF_900087615.2
2772	GCF_900087615.2	NZ_LT591904.1||0_partial	0.927	0.0	0.927	dsDNAphage	64604	4	25.5	20.4	GCF_900087615.2	True	523837.0	588440.0	0.927	0.44	0.0	20.4	0.0	25.5	11.2	42.9	dsDNAphage	linear	NZ_LT591904.1||0_partial	unaligned	42.9	64604.0	GCF_900087615.2
2773	GCF_900087375.1	NZ_LT576787.1||0_partial	0.847	0.0	0.847	dsDNAphage	17999	1	20.0	33.3	GCF_900087375.1	True	1686230.0	1704228.0	0.847	0.253	0.0	33.3	0.0	20.0	6.7	40.0	dsDNAphage	linear	NZ_LT576787.1||0_partial	unaligned	40.0	17999.0	GCF_900087375.1
2774	GCF_900087055.1	NZ_LT575468.1||1_partial	0.9	0.0	0.9	dsDNAphage	78797	12	33.7	34.9	GCF_900087055.1	True	678770.0	757566.0	0.9	0.413	0.0	34.9	0.0	33.7	16.9	14.5	dsDNAphage	linear	NZ_LT575468.1||1_partial	bac	34.9	78797.0	GCF_900087055.1
2775	GCF_900087055.1	NZ_LT575468.1||0_partial	0.92	0.0	0.92	dsDNAphage	114700	19	30.6	30.6	GCF_900087055.1	True	1947886.0	2062585.0	0.92	0.413	0.0	30.6	0.0	30.6	21.6	17.2	dsDNAphage	linear	NZ_LT575468.1||0_partial	bac	30.6	114700.0	GCF_900087055.1
2776	GCF_900086895.1	NZ_LT576034.1||0_partial	0.933	0.0	0.933	dsDNAphage	31447	1	26.8	22.0	GCF_900086895.1	True	2552443.0	2583889.0	0.933	0.267	0.0	22.0	0.0	26.8	4.9	46.3	dsDNAphage	linear	NZ_LT576034.1||0_partial	unaligned	46.3	31447.0	GCF_900086895.1
2777	GCF_900086615.2	NZ_LT571449.1||3_partial	0.907	0.0	0.907	dsDNAphage	88347	11	39.0	19.5	GCF_900086615.2	True	1847996.0	1936342.0	0.907	0.54	0.0	19.5	0.0	39.0	20.7	20.7	dsDNAphage	linear	NZ_LT571449.1||3_partial	vir	39.0	88347.0	GCF_900086615.2
2778	GCF_900086615.2	NZ_LT571449.1||2_partial	0.9	0.0	0.9	dsDNAphage	80930	8	38.1	24.7	GCF_900086615.2	True	1608249.0	1689178.0	0.9	0.54	0.0	24.7	0.0	38.1	13.4	23.7	dsDNAphage	linear	NZ_LT571449.1||2_partial	vir	38.1	80930.0	GCF_900086615.2
2779	GCF_900086615.2	NZ_LT571449.1||1_partial	0.9	0.0	0.9	dsDNAphage	87593	13	40.9	24.5	GCF_900086615.2	True	1020491.0	1108083.0	0.9	0.54	0.0	24.5	0.0	40.9	14.5	20.0	dsDNAphage	linear	NZ_LT571449.1||1_partial	vir	40.9	87593.0	GCF_900086615.2
2780	GCF_900086615.2	NZ_LT571449.1||0_partial	0.9	0.0	0.9	dsDNAphage	128311	14	45.5	26.7	GCF_900086615.2	True	698120.0	826430.0	0.9	0.54	0.0	26.1	0.6	45.5	18.2	9.7	dsDNAphage	linear	NZ_LT571449.1||0_partial	vir	45.5	128311.0	GCF_900086615.2
2781	GCF_900086565.1	NZ_LT571437.1||2_partial	0.9	0.0	0.9	dsDNAphage	125078	19	31.7	37.4	GCF_900086565.1	True	1173670.0	1298747.0	0.9	0.493	0.0	37.4	0.0	31.7	25.2	5.8	dsDNAphage	linear	NZ_LT571437.1||2_partial	bac	37.4	125078.0	GCF_900086565.1
2782	GCF_900086565.1	NZ_LT571437.1||1_partial	0.9	0.0	0.9	dsDNAphage	117194	19	30.7	40.7	GCF_900086565.1	True	2029940.0	2147133.0	0.9	0.493	0.0	40.7	0.0	30.7	15.7	12.9	dsDNAphage	linear	NZ_LT571437.1||1_partial	bac	40.7	117194.0	GCF_900086565.1
2783	GCF_900086565.1	NZ_LT571437.1||0_partial	0.907	0.0	0.907	dsDNAphage	164335	14	33.1	38.1	GCF_900086565.1	True	2889871.0	3054205.0	0.907	0.493	0.0	38.1	0.0	33.1	24.4	4.4	dsDNAphage	linear	NZ_LT571437.1||0_partial	bac	38.1	164335.0	GCF_900086565.1
2784	GCF_900086555.1	NZ_LT571436.1||0_partial	0.9	0.0	0.9	dsDNAphage	118300	15	28.0	28.7	GCF_900086555.1	True	859093.0	977392.0	0.9	0.36	0.0	28.7	0.0	28.0	18.9	24.5	dsDNAphage	linear	NZ_LT571436.1||0_partial	bac	28.7	118300.0	GCF_900086555.1
2785	GCF_900079795.1	NZ_LT556085.1||5_partial	0.973	0.013	0.973	dsDNAphage	12810	1	15.6	31.2	GCF_900079795.1	True	4433277.0	4446086.0	0.973	0.5329999999999999	0.0	31.2	0.0	15.6	9.4	43.8	dsDNAphage	linear	NZ_LT556085.1||5_partial	unaligned	43.8	12810.0	GCF_900079795.1
2786	GCF_900079795.1	NZ_LT556085.1||4_partial	0.9	0.0	0.9	dsDNAphage	114697	19	32.5	41.3	GCF_900079795.1	True	3112992.0	3227688.0	0.9	0.5329999999999999	0.0	41.3	0.0	32.5	18.3	7.9	dsDNAphage	linear	NZ_LT556085.1||4_partial	bac	41.3	114697.0	GCF_900079795.1
2787	GCF_900079795.1	NZ_LT556085.1||3_partial	0.9	0.0	0.9	dsDNAphage	126261	11	42.6	31.8	GCF_900079795.1	True	4829449.0	4955709.0	0.9	0.5329999999999999	0.0	31.8	0.0	42.6	20.9	4.7	dsDNAphage	linear	NZ_LT556085.1||3_partial	vir	42.6	126261.0	GCF_900079795.1
2788	GCF_900079795.1	NZ_LT556085.1||2_partial	0.9	0.0	0.9	dsDNAphage	119218	14	26.4	36.5	GCF_900079795.1	True	920754.0	1039971.0	0.9	0.5329999999999999	0.0	36.5	0.0	26.4	25.0	12.2	dsDNAphage	linear	NZ_LT556085.1||2_partial	bac	36.5	119218.0	GCF_900079795.1
2789	GCF_900079795.1	NZ_LT556085.1||1_partial	0.913	0.0	0.913	dsDNAphage	123435	12	29.2	31.2	GCF_900079795.1	True	3244940.0	3368374.0	0.913	0.5329999999999999	0.0	31.2	0.0	29.2	19.5	20.1	dsDNAphage	linear	NZ_LT556085.1||1_partial	bac	31.2	123435.0	GCF_900079795.1
2790	GCF_900079795.1	NZ_LT556085.1||0_partial	0.94	0.0	0.94	dsDNAphage	151620	26	50.0	25.6	GCF_900079795.1	True	4958293.0	5109912.0	0.94	0.5329999999999999	0.0	25.6	0.0	50.0	12.2	12.2	dsDNAphage	linear	NZ_LT556085.1||0_partial	vir	50.0	151620.0	GCF_900079795.1
2791	GCF_900079785.1	NZ_LT556084.1||4_partial	0.92	0.0	0.92	dsDNAphage	28397	1	20.8	39.6	GCF_900079785.1	True	1509749.0	1538145.0	0.92	0.467	0.0	39.6	0.0	20.8	10.4	29.2	dsDNAphage	linear	NZ_LT556084.1||4_partial	bac	39.6	28397.0	GCF_900079785.1
2792	GCF_900079785.1	NZ_LT556084.1||3_partial	0.9	0.0	0.9	dsDNAphage	95591	9	40.9	32.7	GCF_900079785.1	True	1894055.0	1989645.0	0.9	0.467	0.0	32.7	0.0	40.9	19.1	7.3	dsDNAphage	linear	NZ_LT556084.1||3_partial	vir	40.9	95591.0	GCF_900079785.1
2793	GCF_900079785.1	NZ_LT556084.1||2_partial	0.913	0.0	0.913	dsDNAphage	108645	19	32.3	29.8	GCF_900079785.1	True	3733040.0	3841684.0	0.913	0.467	0.0	29.8	0.0	32.3	27.4	10.5	dsDNAphage	linear	NZ_LT556084.1||2_partial	vir	32.3	108645.0	GCF_900079785.1
2794	GCF_900079785.1	NZ_LT556084.1||1_partial	0.947	0.0	0.947	dsDNAphage	111533	12	32.4	29.6	GCF_900079785.1	True	2157249.0	2268781.0	0.947	0.467	0.0	29.6	0.0	32.4	21.1	16.9	dsDNAphage	linear	NZ_LT556084.1||1_partial	vir	32.4	111533.0	GCF_900079785.1
2795	GCF_900079785.1	NZ_LT556084.1||0_partial	0.9	0.0	0.9	dsDNAphage	110879	14	29.1	53.6	GCF_900079785.1	True	2545401.0	2656279.0	0.9	0.467	0.0	53.6	0.0	29.1	7.3	9.9	dsDNAphage	linear	NZ_LT556084.1||0_partial	bac	53.6	110879.0	GCF_900079785.1
2796	GCF_900078695.1	NZ_LT546645.1||4_partial	0.933	0.0	0.933	dsDNAphage	53493	19	39.4	26.8	GCF_900078695.1	True	2387040.0	2440532.0	0.933	0.353	0.0	26.8	0.0	39.4	8.5	25.4	dsDNAphage	linear	NZ_LT546645.1||4_partial	vir	39.4	53493.0	GCF_900078695.1
2797	GCF_900078695.1	NZ_LT546645.1||3_partial	0.927	0.0	0.927	dsDNAphage	68384	13	36.1	22.7	GCF_900078695.1	True	274983.0	343366.0	0.927	0.353	0.0	22.7	0.0	36.1	19.6	21.6	dsDNAphage	linear	NZ_LT546645.1||3_partial	vir	36.1	68384.0	GCF_900078695.1
2798	GCF_900078695.1	NZ_LT546645.1||2_partial	0.913	0.0	0.913	dsDNAphage	83783	8	30.6	24.5	GCF_900078695.1	True	128821.0	212603.0	0.913	0.353	0.0	24.5	0.0	30.6	18.4	26.5	dsDNAphage	linear	NZ_LT546645.1||2_partial	vir	30.6	83783.0	GCF_900078695.1
2799	GCF_900078695.1	NZ_LT546645.1||1_partial	0.927	0.0	0.927	dsDNAphage	71696	10	31.3	25.3	GCF_900078695.1	True	3289542.0	3361237.0	0.927	0.353	0.0	25.3	0.0	31.3	16.2	27.3	dsDNAphage	linear	NZ_LT546645.1||1_partial	vir	31.3	71696.0	GCF_900078695.1
2800	GCF_900078695.1	NZ_LT546645.1||0_partial	0.907	0.0	0.907	dsDNAphage	107545	11	31.6	20.3	GCF_900078695.1	True	4119465.0	4227009.0	0.907	0.353	0.0	20.3	0.0	31.6	22.6	25.6	dsDNAphage	linear	NZ_LT546645.1||0_partial	vir	31.6	107545.0	GCF_900078695.1
2801	GCF_900078265.1	NZ_LT545678.1||2_partial	0.907	0.006999999999999999	0.907	dsDNAphage	61768	8	39.7	30.1	GCF_900078265.1	True	978916.0	1040683.0	0.907	0.633	0.0	30.1	0.0	39.7	19.2	11.0	dsDNAphage	linear	NZ_LT545678.1||2_partial	vir	39.7	61768.0	GCF_900078265.1
2802	GCF_900078265.1	NZ_LT545678.1||1_partial	0.9	0.0	0.9	dsDNAphage	84515	8	31.6	39.8	GCF_900078265.1	True	1183476.0	1267990.0	0.9	0.633	0.0	39.8	0.0	31.6	12.2	16.3	dsDNAphage	linear	NZ_LT545678.1||1_partial	bac	39.8	84515.0	GCF_900078265.1
2804	GCF_900074915.1	NZ_LT222319.1||2_partial	0.9	0.0	0.9	dsDNAphage	37477	3	31.6	24.6	GCF_900074915.1	True	231646.0	269122.0	0.9	0.34700000000000003	0.0	24.6	0.0	31.6	19.3	24.6	dsDNAphage	linear	NZ_LT222319.1||2_partial	vir	31.6	37477.0	GCF_900074915.1
2805	GCF_900074915.1	NZ_LT222319.1||1_partial	0.92	0.0	0.92	dsDNAphage	53168	10	27.4	37.1	GCF_900074915.1	True	599185.0	652352.0	0.92	0.34700000000000003	0.0	37.1	0.0	27.4	21.0	14.5	dsDNAphage	linear	NZ_LT222319.1||1_partial	bac	37.1	53168.0	GCF_900074915.1
2806	GCF_900074915.1	NZ_LT222319.1||0_partial	0.927	0.0	0.927	dsDNAphage	79920	12	33.3	12.8	GCF_900074915.1	True	3774246.0	3854165.0	0.927	0.34700000000000003	0.0	12.8	0.0	33.3	20.5	33.3	dsDNAphage	linear	NZ_LT222319.1||0_partial	vir	33.3	79920.0	GCF_900074915.1
2807	GCF_900070375.1	NZ_LN871187.1||0_partial	0.907	0.0	0.907	dsDNAphage	60375	14	32.1	25.6	GCF_900070375.1	True	672782.0	733156.0	0.907	0.207	0.0	25.6	0.0	32.1	33.3	9.0	dsDNAphage	linear	NZ_LN871187.1||0_partial	mix	33.3	60375.0	GCF_900070375.1
2808	GCF_900070365.1	NZ_LN850107.1||1_partial	0.893	0.0	0.893	dsDNAphage	46100	4	26.0	11.0	GCF_900070365.1	True	425577.0	471676.0	0.893	0.18	0.0	11.0	0.0	26.0	19.2	43.8	dsDNAphage	linear	NZ_LN850107.1||1_partial	unaligned	43.8	46100.0	GCF_900070365.1
2809	GCF_900070365.1	NZ_LN850107.1||0_partial	0.907	0.0	0.907	dsDNAphage	93590	8	22.8	14.5	GCF_900070365.1	True	4231439.0	4325028.0	0.907	0.18	0.0	14.5	0.0	22.8	15.9	46.9	dsDNAphage	linear	NZ_LN850107.1||0_partial	unaligned	46.9	93590.0	GCF_900070365.1
2810	GCF_900070355.1	NZ_LN849456.1||0_partial	0.947	0.0	0.947	dsDNAphage	75152	8	22.4	16.8	GCF_900070355.1	True	586752.0	661903.0	0.947	0.287	0.0	16.8	0.0	22.4	15.0	45.8	dsDNAphage	linear	NZ_LN849456.1||0_partial	unaligned	45.8	75152.0	GCF_900070355.1
2811	GCF_900070345.1	NZ_LN813019.1||0_partial	0.82	0.0	0.82	dsDNAphage	28468	1	22.2	37.8	GCF_900070345.1	True	2596086.0	2624553.0	0.82	0.267	0.0	37.8	0.0	22.2	8.9	31.1	dsDNAphage	linear	NZ_LN813019.1||0_partial	bac	37.8	28468.0	GCF_900070345.1
2812	GCF_900070325.1	NZ_LN879430.1||0_partial	0.9	0.0	0.9	dsDNAphage	188769	18	32.3	30.2	GCF_900070325.1	True	1555310.0	1744078.0	0.9	0.487	0.0	30.2	0.0	32.3	17.7	19.8	dsDNAphage	linear	NZ_LN879430.1||0_partial	vir	32.3	188769.0	GCF_900070325.1
2813	GCF_900070175.1	NZ_LT220504.1||1_partial	0.9	0.0	0.9	dsDNAphage	134693	14	32.2	26.2	GCF_900070175.1	True	1384511.0	1519203.0	0.9	0.467	0.0	26.2	0.0	32.2	24.8	16.8	dsDNAphage	linear	NZ_LT220504.1||1_partial	vir	32.2	134693.0	GCF_900070175.1
2814	GCF_900070175.1	NZ_LT220504.1||0_partial	0.9	0.0	0.9	dsDNAphage	181231	16	32.2	25.9	GCF_900070175.1	True	1071923.0	1253153.0	0.9	0.467	0.0	25.9	0.0	32.2	18.5	23.4	dsDNAphage	linear	NZ_LT220504.1||0_partial	vir	32.2	181231.0	GCF_900070175.1
2815	GCF_900069025.1	NZ_LN870292.1||0_partial	0.907	0.0	0.907	dsDNAphage	24010	6	29.3	34.1	GCF_900069025.1	True	680693.0	704702.0	0.907	0.2	0.0	34.1	0.0	29.3	24.4	12.2	dsDNAphage	linear	NZ_LN870292.1||0_partial	bac	34.1	24010.0	GCF_900069025.1
2816	GCF_900066025.1	NZ_LN999844.1||1_partial	0.9	0.0	0.9	dsDNAphage	21378	1	31.2	22.9	GCF_900066025.1	True	1941985.0	1963362.0	0.9	0.38	0.0	22.9	0.0	31.2	16.7	29.2	dsDNAphage	linear	NZ_LN999844.1||1_partial	vir	31.2	21378.0	GCF_900066025.1
2817	GCF_900066025.1	NZ_LN999844.1||0_partial	0.907	0.0	0.907	dsDNAphage	82614	10	30.7	21.9	GCF_900066025.1	True	981237.0	1063850.0	0.907	0.38	0.0	21.9	0.0	30.7	26.3	21.1	dsDNAphage	linear	NZ_LN999844.1||0_partial	vir	30.7	82614.0	GCF_900066025.1
2818	GCF_900066015.1	NZ_LN890657.1||full	0.993	0.006999999999999999	0.993	dsDNAphage	40517	8	27.1	5.1	GCF_900066015.1	True	51.0	40567.0	0.993	0.993	0.0	5.1	0.0	27.1	3.4	64.4	dsDNAphage	linear	NZ_LN890657.1||full	unaligned	64.4	40517.0	GCF_900066015.1
2819	GCF_900066015.1	NZ_LN890656.1||0_partial	0.847	0.0	0.847	dsDNAphage	13510	1	22.2	14.8	GCF_900066015.1	True	833982.0	847491.0	0.847	0.293	0.0	14.8	0.0	22.2	18.5	44.4	dsDNAphage	linear	NZ_LN890656.1||0_partial	unaligned	44.4	13510.0	GCF_900066015.1
2820	GCF_900066015.1	NZ_LN890655.1||1_partial	0.9	0.0	0.9	dsDNAphage	62818	4	16.9	11.2	GCF_900066015.1	True	3799194.0	3862011.0	0.9	0.28	0.0	11.2	0.0	16.9	27.0	44.9	dsDNAphage	linear	NZ_LN890655.1||1_partial	unaligned	44.9	62818.0	GCF_900066015.1
2821	GCF_900066015.1	NZ_LN890655.1||0_partial	0.907	0.0	0.907	dsDNAphage	88643	5	16.5	12.1	GCF_900066015.1	True	2555916.0	2644558.0	0.907	0.28	0.0	12.1	0.0	16.5	13.2	58.2	dsDNAphage	linear	NZ_LN890655.1||0_partial	unaligned	58.2	88643.0	GCF_900066015.1
2822	GCF_900044005.1	NZ_LN999990.1||full	0.993	0.013	0.993	dsDNAphage	38740	10	49.2	3.3	GCF_900044005.1	True	1.0	38740.0	0.993	0.993	0.0	3.3	0.0	49.2	8.2	39.3	dsDNAphage	linear	NZ_LN999990.1||full	vir	49.2	38740.0	GCF_900044005.1
2823	GCF_900044005.1	NZ_LN999987.1||2_partial	0.907	0.0	0.907	dsDNAphage	58719	6	29.1	30.4	GCF_900044005.1	True	2063529.0	2122247.0	0.907	0.473	0.0	30.4	0.0	29.1	25.3	15.2	dsDNAphage	linear	NZ_LN999987.1||2_partial	bac	30.4	58719.0	GCF_900044005.1
2824	GCF_900044005.1	NZ_LN999987.1||1_partial	0.953	0.0	0.953	dsDNAphage	85179	10	30.8	28.3	GCF_900044005.1	True	1759682.0	1844860.0	0.953	0.473	0.0	28.3	0.0	30.8	15.8	25.0	dsDNAphage	linear	NZ_LN999987.1||1_partial	vir	30.8	85179.0	GCF_900044005.1
2825	GCF_900044005.1	NZ_LN999987.1||0_partial	0.9	0.0	0.9	dsDNAphage	114311	11	28.8	32.7	GCF_900044005.1	True	793480.0	907790.0	0.9	0.473	0.0	32.7	0.0	28.8	6.4	32.1	dsDNAphage	linear	NZ_LN999987.1||0_partial	bac	32.7	114311.0	GCF_900044005.1
2826	GCF_900029885.1	NZ_HG738868.1||1_partial	0.847	0.0	0.847	dsDNAphage	78019	9	29.6	43.7	GCF_900029885.1	True	3438229.0	3516247.0	0.847	0.28	0.0	43.7	0.0	29.6	26.8	0.0	dsDNAphage	linear	NZ_HG738868.1||1_partial	bac	43.7	78019.0	GCF_900029885.1
2827	GCF_900029885.1	NZ_HG738868.1||0_partial	0.9	0.0	0.9	dsDNAphage	61020	20	46.6	26.0	GCF_900029885.1	True	4441767.0	4502786.0	0.9	0.28	0.0	26.0	0.0	46.6	17.8	9.6	dsDNAphage	linear	NZ_HG738868.1||0_partial	vir	46.6	61020.0	GCF_900029885.1
2828	GCF_900017775.1	NZ_LT009690.1||2_partial	0.927	0.0	0.927	dsDNAphage	35317	1	25.0	21.4	GCF_900017775.1	True	826890.0	862206.0	0.927	0.507	0.0	21.4	0.0	25.0	16.1	37.5	dsDNAphage	linear	NZ_LT009690.1||2_partial	unaligned	37.5	35317.0	GCF_900017775.1
2829	GCF_900017775.1	NZ_LT009690.1||1_partial	0.9	0.0	0.9	dsDNAphage	101712	21	45.9	20.7	GCF_900017775.1	True	874573.0	976284.0	0.9	0.507	0.0	20.7	0.0	45.9	27.4	5.9	dsDNAphage	linear	NZ_LT009690.1||1_partial	vir	45.9	101712.0	GCF_900017775.1
2830	GCF_900017775.1	NZ_LT009690.1||0_partial	0.9	0.0	0.9	dsDNAphage	143329	11	38.3	25.7	GCF_900017775.1	True	2050909.0	2194237.0	0.9	0.507	0.0	25.7	0.0	38.3	26.9	9.0	dsDNAphage	linear	NZ_LT009690.1||0_partial	vir	38.3	143329.0	GCF_900017775.1
2831	GCF_900015005.1	NZ_LN898144.1||1_partial	0.907	0.0	0.907	dsDNAphage	13385	1	12.0	20.0	GCF_900015005.1	True	441096.0	454480.0	0.907	0.46	0.0	20.0	0.0	12.0	36.0	32.0	dsDNAphage	linear	NZ_LN898144.1||1_partial	mix	36.0	13385.0	GCF_900015005.1
2832	GCF_900015005.1	NZ_LN898144.1||0_partial	0.913	0.0	0.913	dsDNAphage	79323	14	29.7	26.3	GCF_900015005.1	True	819424.0	898746.0	0.913	0.46	0.0	26.3	0.0	29.7	23.7	20.3	dsDNAphage	linear	NZ_LN898144.1||0_partial	vir	29.7	79323.0	GCF_900015005.1
2833	GCF_900011245.1	NZ_LN901633.1||0_partial	0.92	0.0	0.92	dsDNAphage	73356	10	20.0	12.5	GCF_900011245.1	True	3714021.0	3787376.0	0.92	0.253	0.0	12.5	0.0	20.0	8.3	59.2	dsDNAphage	linear	NZ_LN901633.1||0_partial	unaligned	59.2	73356.0	GCF_900011245.1
2834	GCF_900010805.1	NZ_LN908215.1||full	0.993	0.013	0.993	dsDNAphage	15901	5	50.0	5.0	GCF_900010805.1	True	304.0	16204.0	0.993	0.993	0.0	5.0	0.0	50.0	5.0	40.0	dsDNAphage	linear	NZ_LN908215.1||full	vir	50.0	15901.0	GCF_900010805.1
2835	GCF_900010805.1	NZ_LN908213.1||8_partial	0.833	0.0	0.833	dsDNAphage	12033	1	25.0	20.8	GCF_900010805.1	True	1372828.0	1384860.0	0.833	0.527	0.0	20.8	0.0	25.0	20.8	33.3	dsDNAphage	linear	NZ_LN908213.1||8_partial	unaligned	33.3	12033.0	GCF_900010805.1
2836	GCF_900010805.1	NZ_LN908213.1||7_partial	0.84	0.0	0.84	dsDNAphage	30209	2	28.1	34.4	GCF_900010805.1	True	3095165.0	3125373.0	0.84	0.527	0.0	34.4	0.0	28.1	15.6	21.9	dsDNAphage	linear	NZ_LN908213.1||7_partial	bac	34.4	30209.0	GCF_900010805.1
2837	GCF_900010805.1	NZ_LN908213.1||6_partial	0.853	0.0	0.853	dsDNAphage	18405	1	26.5	35.3	GCF_900010805.1	True	6072915.0	6091319.0	0.853	0.527	0.0	35.3	0.0	26.5	20.6	17.6	dsDNAphage	linear	NZ_LN908213.1||6_partial	bac	35.3	18405.0	GCF_900010805.1
2838	GCF_900010805.1	NZ_LN908213.1||5_partial	0.933	0.0	0.933	dsDNAphage	29184	2	21.7	26.1	GCF_900010805.1	True	3969847.0	3999030.0	0.933	0.527	0.0	26.1	0.0	21.7	17.4	34.8	dsDNAphage	linear	NZ_LN908213.1||5_partial	unaligned	34.8	29184.0	GCF_900010805.1
2839	GCF_900010805.1	NZ_LN908213.1||4_partial	0.88	0.0	0.88	dsDNAphage	36390	4	37.5	35.4	GCF_900010805.1	True	4206587.0	4242976.0	0.88	0.527	0.0	35.4	0.0	37.5	10.4	16.7	dsDNAphage	linear	NZ_LN908213.1||4_partial	vir	37.5	36390.0	GCF_900010805.1
2840	GCF_900010805.1	NZ_LN908213.1||3_partial	0.9	0.0	0.9	dsDNAphage	67334	12	35.6	33.3	GCF_900010805.1	True	1128427.0	1195760.0	0.9	0.527	0.0	33.3	0.0	35.6	5.6	25.6	dsDNAphage	linear	NZ_LN908213.1||3_partial	vir	35.6	67334.0	GCF_900010805.1
2841	GCF_900010805.1	NZ_LN908213.1||2_partial	0.907	0.0	0.907	dsDNAphage	82014	7	31.9	31.0	GCF_900010805.1	True	2284703.0	2366716.0	0.907	0.527	0.0	31.0	0.0	31.9	8.6	28.4	dsDNAphage	linear	NZ_LN908213.1||2_partial	vir	31.9	82014.0	GCF_900010805.1
2842	GCF_900010805.1	NZ_LN908213.1||1_partial	0.9	0.0	0.9	dsDNAphage	150036	22	36.2	17.8	GCF_900010805.1	True	382655.0	532690.0	0.9	0.527	0.0	17.2	0.6	36.2	13.8	32.2	dsDNAphage	linear	NZ_LN908213.1||1_partial	vir	36.2	150036.0	GCF_900010805.1
2843	GCF_900010805.1	NZ_LN908213.1||0_partial	0.9	0.0	0.9	dsDNAphage	178919	16	34.2	19.2	GCF_900010805.1	True	1950312.0	2129230.0	0.9	0.527	0.0	19.2	0.0	34.2	11.5	35.0	dsDNAphage	linear	NZ_LN908213.1||0_partial	unaligned	35.0	178919.0	GCF_900010805.1
2844	GCF_900010105.1	NZ_LN890477.1||3_partial	0.907	0.0	0.907	dsDNAphage	62547	9	38.6	18.1	GCF_900010105.1	True	6425208.0	6487754.0	0.907	0.333	0.0	18.1	0.0	38.6	10.8	32.5	dsDNAphage	linear	NZ_LN890477.1||3_partial	vir	38.6	62547.0	GCF_900010105.1
2845	GCF_900010105.1	NZ_LN890477.1||2_partial	0.887	0.006999999999999999	0.887	dsDNAphage	77621	23	40.9	23.9	GCF_900010105.1	True	3531154.0	3608774.0	0.887	0.333	0.0	23.9	0.0	40.9	23.9	11.4	dsDNAphage	linear	NZ_LN890477.1||2_partial	vir	40.9	77621.0	GCF_900010105.1
2846	GCF_900010105.1	NZ_LN890477.1||1_partial	0.913	0.0	0.913	dsDNAphage	96499	18	35.6	22.2	GCF_900010105.1	True	68124.0	164622.0	0.913	0.333	0.0	22.2	0.0	35.6	16.3	25.9	dsDNAphage	linear	NZ_LN890477.1||1_partial	vir	35.6	96499.0	GCF_900010105.1
2847	GCF_900010105.1	NZ_LN890477.1||0_partial	0.913	0.0	0.913	dsDNAphage	98916	13	31.6	22.8	GCF_900010105.1	True	5618897.0	5717812.0	0.913	0.333	0.0	22.8	0.0	31.6	16.9	28.7	dsDNAphage	linear	NZ_LN890477.1||0_partial	vir	31.6	98916.0	GCF_900010105.1
2848	GCF_900009125.1	NZ_LN890476.1||3_partial	0.84	0.0	0.84	dsDNAphage	25355	2	25.0	10.0	GCF_900009125.1	True	3742828.0	3768182.0	0.84	0.287	0.0	10.0	0.0	25.0	17.5	47.5	dsDNAphage	linear	NZ_LN890476.1||3_partial	unaligned	47.5	25355.0	GCF_900009125.1
2849	GCF_900009125.1	NZ_LN890476.1||2_partial	0.893	0.0	0.893	dsDNAphage	25756	4	32.6	27.9	GCF_900009125.1	True	89622.0	115377.0	0.893	0.287	0.0	27.9	0.0	32.6	20.9	18.6	dsDNAphage	linear	NZ_LN890476.1||2_partial	vir	32.6	25756.0	GCF_900009125.1
2850	GCF_900009125.1	NZ_LN890476.1||1_partial	0.92	0.006999999999999999	0.92	dsDNAphage	61090	12	32.9	22.4	GCF_900009125.1	True	3768336.0	3829425.0	0.92	0.287	0.0	22.4	0.0	32.9	15.3	29.4	dsDNAphage	linear	NZ_LN890476.1||1_partial	vir	32.9	61090.0	GCF_900009125.1
2851	GCF_900009125.1	NZ_LN890476.1||0_partial	0.9	0.0	0.9	dsDNAphage	71239	5	29.5	23.2	GCF_900009125.1	True	3919967.0	3991205.0	0.9	0.287	0.0	23.2	0.0	29.5	15.8	31.6	dsDNAphage	linear	NZ_LN890476.1||0_partial	unaligned	31.6	71239.0	GCF_900009125.1
2852	GCF_900009115.1	NZ_LN890335.1||1_partial	0.927	0.0	0.927	dsDNAphage	28579	4	31.2	31.2	GCF_900009115.1	True	91977.0	120555.0	0.927	0.293	0.0	31.2	0.0	31.2	20.8	16.7	dsDNAphage	linear	NZ_LN890335.1||1_partial	bac	31.2	28579.0	GCF_900009115.1
2853	GCF_900009115.1	NZ_LN890335.1||0_partial	0.92	0.006999999999999999	0.92	dsDNAphage	79533	17	35.8	22.0	GCF_900009115.1	True	6280928.0	6360460.0	0.92	0.293	0.0	22.0	0.0	35.8	15.4	26.8	dsDNAphage	linear	NZ_LN890335.1||0_partial	vir	35.8	79533.0	GCF_900009115.1
2854	GCF_900005615.1	NZ_LN832559.1||2_partial	0.88	0.0	0.88	dsDNAphage	32580	3	26.3	31.6	GCF_900005615.1	True	1399797.0	1432376.0	0.88	0.413	0.0	31.6	0.0	26.3	26.3	15.8	dsDNAphage	linear	NZ_LN832559.1||2_partial	bac	31.6	32580.0	GCF_900005615.1
2855	GCF_900005615.1	NZ_LN832559.1||1_partial	0.9	0.0	0.9	dsDNAphage	48896	6	34.8	22.7	GCF_900005615.1	True	231703.0	280598.0	0.9	0.413	0.0	22.7	0.0	34.8	6.1	36.4	dsDNAphage	linear	NZ_LN832559.1||1_partial	unaligned	36.4	48896.0	GCF_900005615.1
2856	GCF_900005615.1	NZ_LN832559.1||0_partial	0.92	0.0	0.92	dsDNAphage	98804	12	34.8	15.2	GCF_900005615.1	True	71044.0	169847.0	0.92	0.413	0.0	15.2	0.0	34.8	17.0	33.0	dsDNAphage	linear	NZ_LN832559.1||0_partial	vir	34.8	98804.0	GCF_900005615.1
2857	GCF_900004855.1	NZ_LN854556.1||3_partial	0.873	0.0	0.873	dsDNAphage	22127	2	30.0	17.5	GCF_900004855.1	True	1256521.0	1278647.0	0.873	0.54	0.0	17.5	0.0	30.0	27.5	25.0	dsDNAphage	linear	NZ_LN854556.1||3_partial	vir	30.0	22127.0	GCF_900004855.1
2858	GCF_900004855.1	NZ_LN854556.1||2_partial	0.913	0.0	0.913	dsDNAphage	127386	11	44.7	18.4	GCF_900004855.1	True	609710.0	737095.0	0.913	0.54	0.0	18.4	0.0	44.7	25.7	11.2	dsDNAphage	linear	NZ_LN854556.1||2_partial	vir	44.7	127386.0	GCF_900004855.1
2859	GCF_900004855.1	NZ_LN854556.1||1_partial	0.9	0.0	0.9	dsDNAphage	124024	12	42.2	23.6	GCF_900004855.1	True	1480638.0	1604661.0	0.9	0.54	0.0	23.6	0.0	42.2	26.1	8.1	dsDNAphage	linear	NZ_LN854556.1||1_partial	vir	42.2	124024.0	GCF_900004855.1
2860	GCF_900004855.1	NZ_LN854556.1||0_partial	0.9	0.0	0.9	dsDNAphage	131853	21	39.5	28.4	GCF_900004855.1	True	1929153.0	2061005.0	0.9	0.54	0.0	28.4	0.0	39.5	22.8	9.3	dsDNAphage	linear	NZ_LN854556.1||0_partial	vir	39.5	131853.0	GCF_900004855.1
2862	GCF_018106305.1	NZ_CP071181.1||0_partial	0.873	0.0	0.873	dsDNAphage	33555	1	15.4	13.5	GCF_018106305.1	True	6505.0	40059.0	0.873	0.5870000000000001	0.0	13.5	0.0	15.4	5.8	65.4	dsDNAphage	linear	NZ_CP071181.1||0_partial	unaligned	65.4	33555.0	GCF_018106305.1
2863	GCF_018106305.1	NZ_CP071179.1||2_partial	0.907	0.0	0.907	dsDNAphage	28069	4	28.3	47.8	GCF_018106305.1	True	111991.0	140059.0	0.907	0.393	0.0	47.8	0.0	28.3	6.5	17.4	dsDNAphage	linear	NZ_CP071179.1||2_partial	bac	47.8	28069.0	GCF_018106305.1
2864	GCF_018106305.1	NZ_CP071179.1||1_partial	0.907	0.0	0.907	dsDNAphage	150607	9	35.4	26.3	GCF_018106305.1	True	1630989.0	1781595.0	0.907	0.393	0.0	26.3	0.0	35.4	19.4	18.9	dsDNAphage	linear	NZ_CP071179.1||1_partial	vir	35.4	150607.0	GCF_018106305.1
2865	GCF_018106305.1	NZ_CP071179.1||0_partial	0.9	0.0	0.9	dsDNAphage	148920	13	36.2	30.8	GCF_018106305.1	True	2480261.0	2629180.0	0.9	0.393	0.0	30.8	0.0	36.2	20.0	13.0	dsDNAphage	linear	NZ_CP071179.1||0_partial	vir	36.2	148920.0	GCF_018106305.1
2867	GCF_018106265.1	NZ_CP071154.1||0_partial	0.913	0.0	0.913	dsDNAphage	127316	12	30.3	29.7	GCF_018106265.1	True	89323.0	216638.0	0.913	0.353	0.0	29.7	0.0	30.3	13.3	26.7	dsDNAphage	linear	NZ_CP071154.1||0_partial	vir	30.3	127316.0	GCF_018106265.1
2868	GCF_018093225.1	NZ_CP071104.1||0_partial	0.9	0.0	0.9	dsDNAphage	16467	1	19.4	16.7	GCF_018093225.1	True	1259610.0	1276076.0	0.9	0.393	0.0	16.7	0.0	19.4	27.8	36.1	dsDNAphage	linear	NZ_CP071104.1||0_partial	unaligned	36.1	16467.0	GCF_018093225.1
2869	GCF_018093205.1	NZ_CP071102.1||2_partial	1.0	0.113	1.0	dsDNAphage	20739	1	79.5	5.1	GCF_018093205.1	True	2698607.0	2719345.0	1.0	0.44	0.0	5.1	0.0	79.5	7.7	7.7	dsDNAphage	linear	NZ_CP071102.1||2_partial	vir	79.5	20739.0	GCF_018093205.1
2870	GCF_018093205.1	NZ_CP071102.1||1_partial	0.9	0.006999999999999999	0.9	dsDNAphage	47478	11	42.6	24.6	GCF_018093205.1	True	1.0	47478.0	0.9	0.44	0.0	24.6	0.0	42.6	23.0	9.8	dsDNAphage	linear	NZ_CP071102.1||1_partial	vir	42.6	47478.0	GCF_018093205.1
2871	GCF_018093205.1	NZ_CP071102.1||0_partial	0.88	0.0	0.88	dsDNAphage	38978	2	23.9	28.4	GCF_018093205.1	True	1130663.0	1169640.0	0.88	0.44	0.0	28.4	0.0	23.9	19.4	28.4	dsDNAphage	linear	NZ_CP071102.1||0_partial	bac	28.4	38978.0	GCF_018093205.1
2872	GCF_018093105.1	NZ_CP071100.1||2_partial	0.86	0.006999999999999999	0.86	dsDNAphage	26878	1	23.5	17.6	GCF_018093105.1	True	1295843.0	1322720.0	0.86	0.4270000000000001	0.0	17.6	0.0	23.5	21.6	37.3	dsDNAphage	linear	NZ_CP071100.1||2_partial	unaligned	37.3	26878.0	GCF_018093105.1
2873	GCF_018093105.1	NZ_CP071100.1||1_partial	0.853	0.0	0.853	dsDNAphage	32286	1	26.8	23.2	GCF_018093105.1	True	352502.0	384787.0	0.853	0.4270000000000001	0.0	23.2	0.0	26.8	16.1	33.9	dsDNAphage	linear	NZ_CP071100.1||1_partial	unaligned	33.9	32286.0	GCF_018093105.1
2874	GCF_018093105.1	NZ_CP071100.1||0_partial	0.9	0.0	0.9	dsDNAphage	124066	13	38.4	23.8	GCF_018093105.1	True	1517076.0	1641141.0	0.9	0.4270000000000001	0.0	23.8	0.0	38.4	28.5	9.3	dsDNAphage	linear	NZ_CP071100.1||0_partial	vir	38.4	124066.0	GCF_018093105.1
2875	GCF_018093065.1	NZ_CP070991.1||3_partial	0.993	0.06	0.993	dsDNAphage	19899	1	75.7	2.7	GCF_018093065.1	True	2747036.0	2766934.0	0.993	0.487	0.0	2.7	0.0	75.7	13.5	8.1	dsDNAphage	linear	NZ_CP070991.1||3_partial	vir	75.7	19899.0	GCF_018093065.1
2876	GCF_018093065.1	NZ_CP070991.1||2_partial	0.873	0.0	0.873	dsDNAphage	34400	1	25.0	26.8	GCF_018093065.1	True	1625630.0	1660029.0	0.873	0.487	0.0	26.8	0.0	25.0	23.2	25.0	dsDNAphage	linear	NZ_CP070991.1||2_partial	bac	26.8	34400.0	GCF_018093065.1
2877	GCF_018093065.1	NZ_CP070991.1||1_partial	0.913	0.0	0.913	dsDNAphage	46902	11	36.8	23.5	GCF_018093065.1	True	1.0	46902.0	0.913	0.487	0.0	23.5	0.0	36.8	19.1	20.6	dsDNAphage	linear	NZ_CP070991.1||1_partial	vir	36.8	46902.0	GCF_018093065.1
2878	GCF_018093065.1	NZ_CP070991.1||0_partial	0.9	0.0	0.9	dsDNAphage	157395	21	38.7	27.1	GCF_018093065.1	True	95722.0	253116.0	0.9	0.487	0.0	27.1	0.0	38.7	21.0	13.3	dsDNAphage	linear	NZ_CP070991.1||0_partial	vir	38.7	157395.0	GCF_018093065.1
2879	GCF_018085225.1	NZ_CP072540.1||full	0.84	0.0	0.84	dsDNAphage	102730	3	29.5	39.4	GCF_018085225.1	True	1.0	102730.0	0.84	0.833	0.0	39.4	0.0	29.5	7.6	23.5	dsDNAphage	linear	NZ_CP072540.1||full	bac	39.4	102730.0	GCF_018085225.1
2880	GCF_018085225.1	NZ_CP072539.1||4_partial	0.867	0.0	0.867	dsDNAphage	25706	1	31.0	33.3	GCF_018085225.1	True	3368882.0	3394587.0	0.867	0.5	0.0	33.3	0.0	31.0	28.6	7.1	dsDNAphage	linear	NZ_CP072539.1||4_partial	bac	33.3	25706.0	GCF_018085225.1
2881	GCF_018085225.1	NZ_CP072539.1||3_partial	0.907	0.0	0.907	dsDNAphage	55333	21	40.0	36.0	GCF_018085225.1	True	2506314.0	2561646.0	0.907	0.5	0.0	36.0	0.0	40.0	12.0	12.0	dsDNAphage	linear	NZ_CP072539.1||3_partial	vir	40.0	55333.0	GCF_018085225.1
2882	GCF_018085225.1	NZ_CP072539.1||2_partial	0.9	0.0	0.9	dsDNAphage	126968	13	25.2	45.8	GCF_018085225.1	True	4508084.0	4635051.0	0.9	0.5	0.0	45.8	0.0	25.2	18.1	11.0	dsDNAphage	linear	NZ_CP072539.1||2_partial	bac	45.8	126968.0	GCF_018085225.1
2883	GCF_018085225.1	NZ_CP072539.1||1_partial	0.927	0.0	0.927	dsDNAphage	123131	14	34.6	35.2	GCF_018085225.1	True	1586443.0	1709573.0	0.927	0.5	0.0	34.6	0.6	34.6	21.2	9.0	dsDNAphage	linear	NZ_CP072539.1||1_partial	bac	34.6	123131.0	GCF_018085225.1
2884	GCF_018085225.1	NZ_CP072539.1||0_partial	0.9	0.0	0.9	dsDNAphage	161565	10	29.0	47.0	GCF_018085225.1	True	2008494.0	2170058.0	0.9	0.5	0.0	47.0	0.0	29.0	14.0	10.0	dsDNAphage	linear	NZ_CP072539.1||0_partial	bac	47.0	161565.0	GCF_018085225.1
2885	GCF_018075365.1	NZ_CP073011.1||3_partial	0.873	0.0	0.873	dsDNAphage	17577	1	28.6	21.4	GCF_018075365.1	True	326107.0	343683.0	0.873	0.38	0.0	21.4	0.0	28.6	35.7	14.3	dsDNAphage	linear	NZ_CP073011.1||3_partial	mix	35.7	17577.0	GCF_018075365.1
2886	GCF_018075365.1	NZ_CP073011.1||2_partial	0.907	0.0	0.907	dsDNAphage	77950	16	38.0	18.5	GCF_018075365.1	True	2682396.0	2760345.0	0.907	0.38	0.0	18.5	0.0	38.0	14.8	28.7	dsDNAphage	linear	NZ_CP073011.1||2_partial	vir	38.0	77950.0	GCF_018075365.1
2887	GCF_018075365.1	NZ_CP073011.1||1_partial	0.913	0.0	0.913	dsDNAphage	94597	8	28.4	16.4	GCF_018075365.1	True	3578558.0	3673154.0	0.913	0.38	0.0	16.4	0.0	28.4	17.9	37.3	dsDNAphage	linear	NZ_CP073011.1||1_partial	unaligned	37.3	94597.0	GCF_018075365.1
2888	GCF_018075365.1	NZ_CP073011.1||0_partial	0.9	0.0	0.9	dsDNAphage	155478	13	32.1	23.9	GCF_018075365.1	True	632760.0	788237.0	0.9	0.38	0.0	23.9	0.0	32.1	10.3	33.7	dsDNAphage	linear	NZ_CP073011.1||0_partial	unaligned	33.7	155478.0	GCF_018075365.1
2889	GCF_018075345.1	NZ_CP072986.1||5_partial	0.893	0.0	0.893	dsDNAphage	29436	2	34.1	45.5	GCF_018075345.1	True	1401674.0	1431109.0	0.893	0.44	0.0	45.5	0.0	34.1	15.9	4.5	dsDNAphage	linear	NZ_CP072986.1||5_partial	bac	45.5	29436.0	GCF_018075345.1
2890	GCF_018075345.1	NZ_CP072986.1||4_partial	0.86	0.0	0.86	dsDNAphage	28804	2	20.8	50.9	GCF_018075345.1	True	2236969.0	2265772.0	0.86	0.44	0.0	50.9	0.0	20.8	13.2	15.1	dsDNAphage	linear	NZ_CP072986.1||4_partial	bac	50.9	28804.0	GCF_018075345.1
2891	GCF_018075345.1	NZ_CP072986.1||3_partial	0.933	0.006999999999999999	0.933	dsDNAphage	34707	2	31.0	39.7	GCF_018075345.1	True	3346850.0	3381556.0	0.933	0.44	0.0	39.7	0.0	31.0	24.1	5.2	dsDNAphage	linear	NZ_CP072986.1||3_partial	bac	39.7	34707.0	GCF_018075345.1
2892	GCF_018075345.1	NZ_CP072986.1||2_partial	0.9	0.0	0.9	dsDNAphage	42905	6	27.4	40.3	GCF_018075345.1	True	2669151.0	2712055.0	0.9	0.44	0.0	40.3	0.0	27.4	22.6	9.7	dsDNAphage	linear	NZ_CP072986.1||2_partial	bac	40.3	42905.0	GCF_018075345.1
2893	GCF_018075345.1	NZ_CP072986.1||1_partial	0.867	0.0	0.867	dsDNAphage	51316	3	23.1	43.1	GCF_018075345.1	True	2441140.0	2492455.0	0.867	0.44	0.0	43.1	0.0	23.1	21.5	12.3	dsDNAphage	linear	NZ_CP072986.1||1_partial	bac	43.1	51316.0	GCF_018075345.1
2894	GCF_018075345.1	NZ_CP072986.1||0_partial	0.907	0.0	0.907	dsDNAphage	124336	20	32.4	35.2	GCF_018075345.1	True	3074051.0	3198386.0	0.907	0.44	0.0	35.2	0.0	32.4	26.1	6.3	dsDNAphage	linear	NZ_CP072986.1||0_partial	bac	35.2	124336.0	GCF_018075345.1
2895	GCF_018075325.1	NZ_CP072999.1||full	0.8270000000000001	0.033	0.8270000000000001	dsDNAphage	9013	0	63.6	9.1	GCF_018075325.1	True	41.0	9053.0	0.8270000000000001	0.8270000000000001	0.0	9.1	0.0	63.6	9.1	18.2	dsDNAphage	linear	NZ_CP072999.1||full	vir	63.6	9013.0	GCF_018075325.1
2896	GCF_018075325.1	NZ_CP072996.1||6_partial	0.907	0.0	0.907	dsDNAphage	31675	5	21.2	38.5	GCF_018075325.1	True	466475.0	498149.0	0.907	0.48	0.0	38.5	0.0	21.2	15.4	25.0	dsDNAphage	linear	NZ_CP072996.1||6_partial	bac	38.5	31675.0	GCF_018075325.1
2897	GCF_018075325.1	NZ_CP072996.1||5_partial	0.887	0.0	0.887	dsDNAphage	57048	18	37.0	34.2	GCF_018075325.1	True	3629234.0	3686281.0	0.887	0.48	0.0	34.2	0.0	37.0	19.2	9.6	dsDNAphage	linear	NZ_CP072996.1||5_partial	vir	37.0	57048.0	GCF_018075325.1
2898	GCF_018075325.1	NZ_CP072996.1||4_partial	0.9	0.0	0.9	dsDNAphage	81826	11	38.7	28.3	GCF_018075325.1	True	1953290.0	2035115.0	0.9	0.48	0.0	28.3	0.0	38.7	21.7	11.3	dsDNAphage	linear	NZ_CP072996.1||4_partial	vir	38.7	81826.0	GCF_018075325.1
2899	GCF_018075325.1	NZ_CP072996.1||3_partial	0.907	0.0	0.907	dsDNAphage	112563	18	32.5	33.3	GCF_018075325.1	True	1231135.0	1343697.0	0.907	0.48	0.0	33.3	0.0	32.5	23.8	10.3	dsDNAphage	linear	NZ_CP072996.1||3_partial	bac	33.3	112563.0	GCF_018075325.1
2900	GCF_018075325.1	NZ_CP072996.1||2_partial	0.907	0.0	0.907	dsDNAphage	122637	10	37.1	35.7	GCF_018075325.1	True	1389659.0	1512295.0	0.907	0.48	0.0	35.7	0.0	37.1	19.3	7.9	dsDNAphage	linear	NZ_CP072996.1||2_partial	vir	37.1	122637.0	GCF_018075325.1
2901	GCF_018075325.1	NZ_CP072996.1||1_partial	0.9	0.0	0.9	dsDNAphage	132713	11	35.5	27.3	GCF_018075325.1	True	3089557.0	3222269.0	0.9	0.48	0.0	27.3	0.0	35.5	18.0	19.2	dsDNAphage	linear	NZ_CP072996.1||1_partial	vir	35.5	132713.0	GCF_018075325.1
2902	GCF_018075325.1	NZ_CP072996.1||0_partial	0.9	0.0	0.9	dsDNAphage	156892	11	30.2	34.6	GCF_018075325.1	True	3313761.0	3470652.0	0.9	0.48	0.0	34.6	0.0	30.2	24.7	10.4	dsDNAphage	linear	NZ_CP072996.1||0_partial	bac	34.6	156892.0	GCF_018075325.1
2903	GCF_018075305.1	NZ_CP072980.1||7_partial	0.913	0.0	0.913	dsDNAphage	95419	22	40.5	34.2	GCF_018075305.1	True	2760600.0	2856018.0	0.913	0.573	0.0	34.2	0.0	40.5	18.0	7.2	dsDNAphage	linear	NZ_CP072980.1||7_partial	vir	40.5	95419.0	GCF_018075305.1
2904	GCF_018075305.1	NZ_CP072980.1||6_partial	0.907	0.0	0.907	dsDNAphage	95738	19	37.7	35.2	GCF_018075305.1	True	3113667.0	3209404.0	0.907	0.573	0.0	35.2	0.0	37.7	13.1	13.9	dsDNAphage	linear	NZ_CP072980.1||6_partial	vir	37.7	95738.0	GCF_018075305.1
2905	GCF_018075305.1	NZ_CP072980.1||5_partial	0.9	0.0	0.9	dsDNAphage	108408	12	29.0	40.3	GCF_018075305.1	True	2858509.0	2966916.0	0.9	0.573	0.0	40.3	0.0	29.0	20.2	10.5	dsDNAphage	linear	NZ_CP072980.1||5_partial	bac	40.3	108408.0	GCF_018075305.1
2906	GCF_018075305.1	NZ_CP072980.1||4_partial	0.927	0.0	0.927	dsDNAphage	94918	16	35.3	39.8	GCF_018075305.1	True	3900579.0	3995496.0	0.927	0.573	0.0	39.8	0.0	35.3	9.8	15.0	dsDNAphage	linear	NZ_CP072980.1||4_partial	bac	39.8	94918.0	GCF_018075305.1
2907	GCF_018075305.1	NZ_CP072980.1||3_partial	0.9	0.0	0.9	dsDNAphage	117834	16	34.6	36.8	GCF_018075305.1	True	3299251.0	3417084.0	0.9	0.573	0.0	36.8	0.0	34.6	17.6	11.0	dsDNAphage	linear	NZ_CP072980.1||3_partial	bac	36.8	117834.0	GCF_018075305.1
2908	GCF_018075305.1	NZ_CP072980.1||2_partial	0.9	0.0	0.9	dsDNAphage	129152	21	26.8	33.6	GCF_018075305.1	True	323199.0	452350.0	0.9	0.573	0.0	33.6	0.0	26.8	29.5	10.1	dsDNAphage	linear	NZ_CP072980.1||2_partial	bac	33.6	129152.0	GCF_018075305.1
2909	GCF_018075305.1	NZ_CP072980.1||1_partial	0.9	0.0	0.9	dsDNAphage	160685	19	30.2	40.3	GCF_018075305.1	True	2128320.0	2289004.0	0.9	0.573	0.0	40.3	0.0	30.2	21.4	8.2	dsDNAphage	linear	NZ_CP072980.1||1_partial	bac	40.3	160685.0	GCF_018075305.1
2910	GCF_018075305.1	NZ_CP072980.1||0_partial	0.913	0.006999999999999999	0.913	dsDNAphage	156815	13	31.7	34.2	GCF_018075305.1	True	3997462.0	4154276.0	0.913	0.573	0.0	34.2	0.0	31.7	18.6	15.5	dsDNAphage	linear	NZ_CP072980.1||0_partial	bac	34.2	156815.0	GCF_018075305.1
2911	GCF_018075285.1	NZ_CP072976.1||4_partial	0.893	0.0	0.893	dsDNAphage	29124	2	23.7	47.4	GCF_018075285.1	True	4404855.0	4433978.0	0.893	0.447	0.0	47.4	0.0	23.7	13.2	15.8	dsDNAphage	linear	NZ_CP072976.1||4_partial	bac	47.4	29124.0	GCF_018075285.1
2912	GCF_018075285.1	NZ_CP072976.1||3_partial	0.867	0.0	0.867	dsDNAphage	34359	2	29.2	37.5	GCF_018075285.1	True	364901.0	399259.0	0.867	0.447	0.0	37.5	0.0	29.2	18.8	14.6	dsDNAphage	linear	NZ_CP072976.1||3_partial	bac	37.5	34359.0	GCF_018075285.1
2913	GCF_018075285.1	NZ_CP072976.1||2_partial	0.893	0.0	0.893	dsDNAphage	46857	3	30.0	47.1	GCF_018075285.1	True	3896956.0	3943812.0	0.893	0.447	0.0	47.1	0.0	30.0	12.9	10.0	dsDNAphage	linear	NZ_CP072976.1||2_partial	bac	47.1	46857.0	GCF_018075285.1
2914	GCF_018075285.1	NZ_CP072976.1||1_partial	0.907	0.0	0.907	dsDNAphage	56748	2	31.7	35.4	GCF_018075285.1	True	470782.0	527529.0	0.907	0.447	0.0	35.4	0.0	31.7	22.0	11.0	dsDNAphage	linear	NZ_CP072976.1||1_partial	bac	35.4	56748.0	GCF_018075285.1
2915	GCF_018075285.1	NZ_CP072976.1||0_partial	0.893	0.0	0.893	dsDNAphage	92617	7	31.0	38.9	GCF_018075285.1	True	1281735.0	1374351.0	0.893	0.447	0.0	38.9	0.0	31.0	21.2	8.8	dsDNAphage	linear	NZ_CP072976.1||0_partial	bac	38.9	92617.0	GCF_018075285.1
2916	GCF_018075265.1	NZ_CP073012.1||4_partial	0.907	0.0	0.907	dsDNAphage	19606	3	27.0	29.7	GCF_018075265.1	True	1651086.0	1670691.0	0.907	0.527	0.0	29.7	0.0	27.0	24.3	18.9	dsDNAphage	linear	NZ_CP073012.1||4_partial	bac	29.7	19606.0	GCF_018075265.1
2917	GCF_018075265.1	NZ_CP073012.1||3_partial	0.907	0.0	0.907	dsDNAphage	21144	1	27.5	15.0	GCF_018075265.1	True	1126598.0	1147741.0	0.907	0.527	0.0	15.0	0.0	27.5	22.5	35.0	dsDNAphage	linear	NZ_CP073012.1||3_partial	unaligned	35.0	21144.0	GCF_018075265.1
2918	GCF_018075265.1	NZ_CP073012.1||2_partial	0.927	0.0	0.927	dsDNAphage	42077	4	33.8	23.1	GCF_018075265.1	True	230984.0	273060.0	0.927	0.527	0.0	23.1	0.0	33.8	26.2	16.9	dsDNAphage	linear	NZ_CP073012.1||2_partial	vir	33.8	42077.0	GCF_018075265.1
2919	GCF_018075265.1	NZ_CP073012.1||1_partial	0.907	0.006999999999999999	0.907	dsDNAphage	51297	13	41.5	23.1	GCF_018075265.1	True	1.0	51297.0	0.907	0.527	0.0	23.1	0.0	41.5	27.7	7.7	dsDNAphage	linear	NZ_CP073012.1||1_partial	vir	41.5	51297.0	GCF_018075265.1
2920	GCF_018075265.1	NZ_CP073012.1||0_partial	1.0	0.12	1.0	dsDNAphage	27043	1	89.1	5.5	GCF_018075265.1	True	2832837.0	2859879.0	1.0	0.527	0.0	5.5	0.0	89.1	3.6	1.8	dsDNAphage	linear	NZ_CP073012.1||0_partial	vir	89.1	27043.0	GCF_018075265.1
2921	GCF_018075245.1	NZ_CP072972.1||full	0.987	0.0	0.987	dsDNAphage	115885	14	55.1	10.1	GCF_018075245.1	True	1.0	115885.0	0.987	0.987	0.0	10.1	0.0	55.1	2.9	31.9	dsDNAphage	linear	NZ_CP072972.1||full	vir	55.1	115885.0	GCF_018075245.1
2922	GCF_018075245.1	NZ_CP072970.1||7_partial	0.9	0.0	0.9	dsDNAphage	40861	2	32.1	44.6	GCF_018075245.1	True	1695830.0	1736690.0	0.9	0.593	0.0	44.6	0.0	32.1	12.5	10.7	dsDNAphage	linear	NZ_CP072970.1||7_partial	bac	44.6	40861.0	GCF_018075245.1
2923	GCF_018075245.1	NZ_CP072970.1||6_partial	0.9	0.0	0.9	dsDNAphage	89681	13	26.0	39.0	GCF_018075245.1	True	1056451.0	1146131.0	0.9	0.593	0.0	39.0	0.0	26.0	30.0	5.0	dsDNAphage	linear	NZ_CP072970.1||6_partial	bac	39.0	89681.0	GCF_018075245.1
2924	GCF_018075245.1	NZ_CP072970.1||5_partial	0.9	0.0	0.9	dsDNAphage	84184	19	29.6	38.9	GCF_018075245.1	True	2028643.0	2112826.0	0.9	0.593	0.0	38.9	0.0	29.6	16.7	14.8	dsDNAphage	linear	NZ_CP072970.1||5_partial	bac	38.9	84184.0	GCF_018075245.1
2925	GCF_018075245.1	NZ_CP072970.1||4_partial	0.9	0.0	0.9	dsDNAphage	100857	19	28.8	40.0	GCF_018075245.1	True	2259389.0	2360245.0	0.9	0.593	0.0	40.0	0.0	28.8	20.8	10.4	dsDNAphage	linear	NZ_CP072970.1||4_partial	bac	40.0	100857.0	GCF_018075245.1
2926	GCF_018075245.1	NZ_CP072970.1||3_partial	0.913	0.0	0.913	dsDNAphage	127322	15	30.3	40.8	GCF_018075245.1	True	1766034.0	1893355.0	0.913	0.593	0.0	40.8	0.0	30.3	17.1	11.8	dsDNAphage	linear	NZ_CP072970.1||3_partial	bac	40.8	127322.0	GCF_018075245.1
2927	GCF_018075245.1	NZ_CP072970.1||2_partial	0.92	0.006999999999999999	0.92	dsDNAphage	159686	9	34.2	33.1	GCF_018075245.1	True	3476578.0	3636263.0	0.92	0.593	0.0	32.6	0.5	34.2	23.5	9.1	dsDNAphage	linear	NZ_CP072970.1||2_partial	vir	34.2	159686.0	GCF_018075245.1
2930	GCF_018075145.1	NZ_CP072953.1||5_partial	0.86	0.0	0.86	dsDNAphage	21192	2	14.3	34.3	GCF_018075145.1	True	3406937.0	3428128.0	0.86	0.5529999999999999	0.0	34.3	0.0	14.3	20.0	31.4	dsDNAphage	linear	NZ_CP072953.1||5_partial	bac	34.3	21192.0	GCF_018075145.1
2931	GCF_018075145.1	NZ_CP072953.1||4_partial	0.92	0.0	0.92	dsDNAphage	32076	2	24.4	51.2	GCF_018075145.1	True	949502.0	981577.0	0.92	0.5529999999999999	0.0	51.2	0.0	24.4	19.5	4.9	dsDNAphage	linear	NZ_CP072953.1||4_partial	bac	51.2	32076.0	GCF_018075145.1
2932	GCF_018075145.1	NZ_CP072953.1||3_partial	0.9	0.0	0.9	dsDNAphage	129390	17	31.3	34.7	GCF_018075145.1	True	1785984.0	1915373.0	0.9	0.5529999999999999	0.0	34.7	0.0	31.3	25.3	8.7	dsDNAphage	linear	NZ_CP072953.1||3_partial	bac	34.7	129390.0	GCF_018075145.1
2933	GCF_018075145.1	NZ_CP072953.1||2_partial	0.907	0.0	0.907	dsDNAphage	158341	20	29.8	39.8	GCF_018075145.1	True	2472723.0	2631063.0	0.907	0.5529999999999999	0.0	39.8	0.0	29.8	13.5	17.0	dsDNAphage	linear	NZ_CP072953.1||2_partial	bac	39.8	158341.0	GCF_018075145.1
2936	GCF_018075085.1	NZ_CP072949.1||1_partial	0.887	0.006999999999999999	0.887	dsDNAphage	94802	18	34.9	30.3	GCF_018075085.1	True	3500780.0	3595581.0	0.887	0.387	0.0	30.3	0.0	34.9	25.7	9.2	dsDNAphage	linear	NZ_CP072949.1||1_partial	vir	34.9	94802.0	GCF_018075085.1
2937	GCF_018075085.1	NZ_CP072949.1||0_partial	0.907	0.0	0.907	dsDNAphage	126970	10	34.2	27.1	GCF_018075085.1	True	3992067.0	4119036.0	0.907	0.387	0.0	27.1	0.0	34.2	20.6	18.1	dsDNAphage	linear	NZ_CP072949.1||0_partial	vir	34.2	126970.0	GCF_018075085.1
2938	GCF_018075005.1	NZ_CP072946.1||0_partial	0.953	0.0	0.953	dsDNAphage	14415	1	10.3	25.6	GCF_018075005.1	True	264766.0	279180.0	0.953	0.38	0.0	25.6	0.0	10.3	5.1	59.0	dsDNAphage	linear	NZ_CP072946.1||0_partial	unaligned	59.0	14415.0	GCF_018075005.1
2939	GCF_018075005.1	NZ_CP072945.1||4_partial	0.907	0.0	0.907	dsDNAphage	34746	2	37.3	43.1	GCF_018075005.1	True	2961364.0	2996109.0	0.907	0.56	0.0	43.1	0.0	37.3	7.8	11.8	dsDNAphage	linear	NZ_CP072945.1||4_partial	bac	43.1	34746.0	GCF_018075005.1
2940	GCF_018075005.1	NZ_CP072945.1||3_partial	0.913	0.0	0.913	dsDNAphage	72120	19	38.9	35.6	GCF_018075005.1	True	2651003.0	2723122.0	0.913	0.56	0.0	35.6	0.0	38.9	10.0	15.6	dsDNAphage	linear	NZ_CP072945.1||3_partial	vir	38.9	72120.0	GCF_018075005.1
2941	GCF_018075005.1	NZ_CP072945.1||2_partial	0.9	0.0	0.9	dsDNAphage	151060	36	37.7	38.3	GCF_018075005.1	True	4177694.0	4328753.0	0.9	0.56	0.0	38.3	0.0	37.7	17.7	6.3	dsDNAphage	linear	NZ_CP072945.1||2_partial	bac	38.3	151060.0	GCF_018075005.1
2942	GCF_018075005.1	NZ_CP072945.1||1_partial	0.9	0.0	0.9	dsDNAphage	167226	9	32.8	38.0	GCF_018075005.1	True	1320155.0	1487380.0	0.9	0.56	0.0	38.0	0.0	32.8	17.2	12.0	dsDNAphage	linear	NZ_CP072945.1||1_partial	bac	38.0	167226.0	GCF_018075005.1
2944	GCF_018074945.1	NZ_CP072961.1||5_partial	0.86	0.0	0.86	dsDNAphage	21192	2	14.3	34.3	GCF_018074945.1	True	3406936.0	3428127.0	0.86	0.5529999999999999	0.0	34.3	0.0	14.3	20.0	31.4	dsDNAphage	linear	NZ_CP072961.1||5_partial	bac	34.3	21192.0	GCF_018074945.1
2945	GCF_018074945.1	NZ_CP072961.1||4_partial	0.92	0.0	0.92	dsDNAphage	32076	2	24.4	51.2	GCF_018074945.1	True	949501.0	981576.0	0.92	0.5529999999999999	0.0	51.2	0.0	24.4	19.5	4.9	dsDNAphage	linear	NZ_CP072961.1||4_partial	bac	51.2	32076.0	GCF_018074945.1
2946	GCF_018074945.1	NZ_CP072961.1||3_partial	0.9	0.0	0.9	dsDNAphage	129390	17	31.3	34.7	GCF_018074945.1	True	1785983.0	1915372.0	0.9	0.5529999999999999	0.0	34.7	0.0	31.3	25.3	8.7	dsDNAphage	linear	NZ_CP072961.1||3_partial	bac	34.7	129390.0	GCF_018074945.1
2947	GCF_018074945.1	NZ_CP072961.1||2_partial	0.907	0.0	0.907	dsDNAphage	158341	20	29.8	39.8	GCF_018074945.1	True	2472722.0	2631062.0	0.907	0.5529999999999999	0.0	39.8	0.0	29.8	13.5	17.0	dsDNAphage	linear	NZ_CP072961.1||2_partial	bac	39.8	158341.0	GCF_018074945.1
2950	GCF_018069685.1	NZ_CP072938.1||3_partial	0.907	0.0	0.907	dsDNAphage	114526	20	32.6	31.9	GCF_018069685.1	True	660507.0	775032.0	0.907	0.453	0.0	31.9	0.0	32.6	24.4	11.1	dsDNAphage	linear	NZ_CP072938.1||3_partial	vir	32.6	114526.0	GCF_018069685.1
2951	GCF_018069685.1	NZ_CP072938.1||2_partial	0.907	0.0	0.907	dsDNAphage	123974	11	31.2	28.5	GCF_018069685.1	True	1451831.0	1575804.0	0.907	0.453	0.0	28.5	0.0	31.2	31.9	8.3	dsDNAphage	linear	NZ_CP072938.1||2_partial	mix	31.9	123974.0	GCF_018069685.1
2952	GCF_018069685.1	NZ_CP072938.1||1_partial	0.9	0.0	0.9	dsDNAphage	150061	10	29.1	35.2	GCF_018069685.1	True	3102953.0	3253013.0	0.9	0.453	0.0	35.2	0.0	29.1	16.4	19.4	dsDNAphage	linear	NZ_CP072938.1||1_partial	bac	35.2	150061.0	GCF_018069685.1
2953	GCF_018069685.1	NZ_CP072938.1||0_partial	0.9	0.0	0.9	dsDNAphage	188493	12	31.6	40.1	GCF_018069685.1	True	1622108.0	1810600.0	0.9	0.453	0.0	40.1	0.0	31.6	20.3	8.0	dsDNAphage	linear	NZ_CP072938.1||0_partial	bac	40.1	188493.0	GCF_018069685.1
2954	GCF_018069665.1	NZ_CP072932.1||6_partial	0.907	0.0	0.907	dsDNAphage	18762	1	11.1	19.4	GCF_018069665.1	True	633822.0	652583.0	0.907	0.54	0.0	19.4	0.0	11.1	25.0	44.4	dsDNAphage	linear	NZ_CP072932.1||6_partial	unaligned	44.4	18762.0	GCF_018069665.1
2955	GCF_018069665.1	NZ_CP072932.1||5_partial	0.887	0.0	0.887	dsDNAphage	29750	2	24.4	9.8	GCF_018069665.1	True	1393817.0	1423566.0	0.887	0.54	0.0	9.8	0.0	24.4	29.3	36.6	dsDNAphage	linear	NZ_CP072932.1||5_partial	unaligned	36.6	29750.0	GCF_018069665.1
2956	GCF_018069665.1	NZ_CP072932.1||4_partial	0.927	0.0	0.927	dsDNAphage	31208	4	22.4	30.6	GCF_018069665.1	True	1669452.0	1700659.0	0.927	0.54	0.0	30.6	0.0	22.4	10.2	36.7	dsDNAphage	linear	NZ_CP072932.1||4_partial	unaligned	36.7	31208.0	GCF_018069665.1
2957	GCF_018069665.1	NZ_CP072932.1||3_partial	0.9	0.0	0.9	dsDNAphage	50046	10	31.0	29.6	GCF_018069665.1	True	1013114.0	1063159.0	0.9	0.54	0.0	29.6	0.0	31.0	18.3	21.1	dsDNAphage	linear	NZ_CP072932.1||3_partial	vir	31.0	50046.0	GCF_018069665.1
2958	GCF_018069665.1	NZ_CP072932.1||2_partial	0.913	0.0	0.913	dsDNAphage	54885	7	22.7	18.2	GCF_018069665.1	True	704142.0	759026.0	0.913	0.54	0.0	18.2	0.0	22.7	14.8	44.3	dsDNAphage	linear	NZ_CP072932.1||2_partial	unaligned	44.3	54885.0	GCF_018069665.1
2959	GCF_018069665.1	NZ_CP072932.1||1_partial	0.9	0.006999999999999999	0.9	dsDNAphage	91966	13	31.0	32.0	GCF_018069665.1	True	442881.0	534846.0	0.9	0.54	0.0	32.0	0.0	31.0	21.0	16.0	dsDNAphage	linear	NZ_CP072932.1||1_partial	bac	32.0	91966.0	GCF_018069665.1
2960	GCF_018069665.1	NZ_CP072932.1||0_partial	0.907	0.0	0.907	dsDNAphage	112711	8	24.0	24.8	GCF_018069665.1	True	1076440.0	1189150.0	0.907	0.54	0.0	24.8	0.0	24.0	24.8	26.4	dsDNAphage	linear	NZ_CP072932.1||0_partial	unaligned	26.4	112711.0	GCF_018069665.1
2961	GCF_018069645.1	NZ_CP072933.1||4_partial	0.82	0.0	0.82	dsDNAphage	17270	1	11.4	17.1	GCF_018069645.1	True	637583.0	654852.0	0.82	0.52	0.0	17.1	0.0	11.4	22.9	48.6	dsDNAphage	linear	NZ_CP072933.1||4_partial	unaligned	48.6	17270.0	GCF_018069645.1
2962	GCF_018069645.1	NZ_CP072933.1||3_partial	0.92	0.0	0.92	dsDNAphage	21636	5	15.7	29.4	GCF_018069645.1	True	708501.0	730136.0	0.92	0.52	0.0	29.4	0.0	15.7	5.9	49.0	dsDNAphage	linear	NZ_CP072933.1||3_partial	unaligned	49.0	21636.0	GCF_018069645.1
2963	GCF_018069645.1	NZ_CP072933.1||2_partial	0.9	0.0	0.9	dsDNAphage	73753	9	36.4	17.0	GCF_018069645.1	True	994395.0	1068147.0	0.9	0.52	0.0	17.0	0.0	36.4	15.9	30.7	dsDNAphage	linear	NZ_CP072933.1||2_partial	vir	36.4	73753.0	GCF_018069645.1
2964	GCF_018069645.1	NZ_CP072933.1||1_partial	0.907	0.006999999999999999	0.907	dsDNAphage	80535	13	32.6	33.7	GCF_018069645.1	True	441880.0	522414.0	0.907	0.52	0.0	33.7	0.0	32.6	16.3	17.4	dsDNAphage	linear	NZ_CP072933.1||1_partial	bac	33.7	80535.0	GCF_018069645.1
2965	GCF_018069645.1	NZ_CP072933.1||0_partial	0.893	0.0	0.893	dsDNAphage	72695	10	33.3	22.9	GCF_018069645.1	True	1336838.0	1409532.0	0.893	0.52	0.0	22.9	0.0	33.3	21.9	21.9	dsDNAphage	linear	NZ_CP072933.1||0_partial	vir	33.3	72695.0	GCF_018069645.1
2966	GCF_018069625.1	NZ_CP072941.1||0_partial	0.84	0.0	0.84	dsDNAphage	33172	6	23.7	18.4	GCF_018069625.1	True	800393.0	833564.0	0.84	0.16	0.0	18.4	0.0	23.7	26.3	31.6	dsDNAphage	linear	NZ_CP072941.1||0_partial	unaligned	31.6	33172.0	GCF_018069625.1
2967	GCF_018064205.1	NZ_CP072916.1||0_partial	0.867	0.006999999999999999	0.867	dsDNAphage	42879	10	31.0	39.7	GCF_018064205.1	True	2663446.0	2706324.0	0.867	0.34	0.0	39.7	0.0	31.0	19.0	10.3	dsDNAphage	linear	NZ_CP072916.1||0_partial	bac	39.7	42879.0	GCF_018064205.1
2968	GCF_018024495.1	NZ_CP071696.1||0_partial	0.92	0.0	0.92	dsDNAphage	24069	4	28.3	26.1	GCF_018024495.1	True	2728615.0	2752683.0	0.92	0.247	0.0	26.1	0.0	28.3	17.4	28.3	dsDNAphage	linear	NZ_CP071696.1||0_partial	vir	28.3	24069.0	GCF_018024495.1
2969	GCF_018024475.1	NZ_CP054393.1||3_partial	0.887	0.0	0.887	dsDNAphage	49729	1	22.4	19.0	GCF_018024475.1	True	144773.0	194501.0	0.887	0.693	0.0	19.0	0.0	22.4	17.2	41.4	dsDNAphage	linear	NZ_CP054393.1||3_partial	unaligned	41.4	49729.0	GCF_018024475.1
2970	GCF_018024475.1	NZ_CP054393.1||2_partial	0.847	0.0	0.847	dsDNAphage	79930	2	27.4	20.0	GCF_018024475.1	True	22528.0	102457.0	0.847	0.693	0.0	20.0	0.0	27.4	20.0	32.6	dsDNAphage	linear	NZ_CP054393.1||2_partial	unaligned	32.6	79930.0	GCF_018024475.1
2971	GCF_018024475.1	NZ_CP054393.1||1_partial	0.867	0.0	0.867	dsDNAphage	94645	3	21.8	18.5	GCF_018024475.1	True	302964.0	397608.0	0.867	0.693	0.0	18.5	0.0	21.8	10.5	49.2	dsDNAphage	linear	NZ_CP054393.1||1_partial	unaligned	49.2	94645.0	GCF_018024475.1
2973	GCF_017976505.1	NZ_CP060413.1||4_partial	0.967	0.0	0.967	dsDNAphage	18991	1	23.7	28.9	GCF_017976505.1	True	2074049.0	2093039.0	0.967	0.407	0.0	28.9	0.0	23.7	15.8	31.6	dsDNAphage	linear	NZ_CP060413.1||4_partial	unaligned	31.6	18991.0	GCF_017976505.1
2974	GCF_017976505.1	NZ_CP060413.1||3_partial	0.907	0.0	0.907	dsDNAphage	60383	12	40.7	15.1	GCF_017976505.1	True	2699587.0	2759969.0	0.907	0.407	0.0	15.1	0.0	40.7	17.4	26.7	dsDNAphage	linear	NZ_CP060413.1||3_partial	vir	40.7	60383.0	GCF_017976505.1
2975	GCF_017976505.1	NZ_CP060413.1||2_partial	0.92	0.0	0.92	dsDNAphage	69265	8	35.6	23.0	GCF_017976505.1	True	2346948.0	2416212.0	0.92	0.407	0.0	23.0	0.0	35.6	12.6	28.7	dsDNAphage	linear	NZ_CP060413.1||2_partial	vir	35.6	69265.0	GCF_017976505.1
2976	GCF_017976505.1	NZ_CP060413.1||1_partial	0.9	0.0	0.9	dsDNAphage	82430	4	24.7	37.1	GCF_017976505.1	True	2816949.0	2899378.0	0.9	0.407	0.0	36.1	1.0	24.7	16.5	21.6	dsDNAphage	linear	NZ_CP060413.1||1_partial	bac	36.1	82430.0	GCF_017976505.1
2977	GCF_017976505.1	NZ_CP060413.1||0_partial	0.913	0.0	0.913	dsDNAphage	90741	12	34.5	19.8	GCF_017976505.1	True	1567883.0	1658623.0	0.913	0.407	0.0	19.8	0.0	34.5	18.1	27.6	dsDNAphage	linear	NZ_CP060413.1||0_partial	vir	34.5	90741.0	GCF_017976505.1
2978	GCF_017968885.1	NZ_CP072913.1||0_partial	0.933	0.0	0.933	dsDNAphage	52487	21	43.1	27.8	GCF_017968885.1	True	1330461.0	1382947.0	0.933	0.207	0.0	27.8	0.0	43.1	15.3	13.9	dsDNAphage	linear	NZ_CP072913.1||0_partial	vir	43.1	52487.0	GCF_017968885.1
2979	GCF_017968865.1	NZ_CP072914.1||2_partial	0.9	0.006999999999999999	0.9	dsDNAphage	63536	9	31.5	20.5	GCF_017968865.1	True	3750460.0	3813995.0	0.9	0.407	0.0	20.5	0.0	31.5	21.9	26.0	dsDNAphage	linear	NZ_CP072914.1||2_partial	vir	31.5	63536.0	GCF_017968865.1
2980	GCF_017968865.1	NZ_CP072914.1||1_partial	0.9	0.0	0.9	dsDNAphage	116935	8	33.1	28.7	GCF_017968865.1	True	3178436.0	3295370.0	0.9	0.407	0.0	28.7	0.0	33.1	19.1	19.1	dsDNAphage	linear	NZ_CP072914.1||1_partial	vir	33.1	116935.0	GCF_017968865.1
2981	GCF_017968865.1	NZ_CP072914.1||0_partial	0.92	0.0	0.92	dsDNAphage	139079	8	32.0	28.5	GCF_017968865.1	True	4243470.0	4382548.0	0.92	0.407	0.0	28.5	0.0	32.0	20.3	19.2	dsDNAphage	linear	NZ_CP072914.1||0_partial	vir	32.0	139079.0	GCF_017968865.1
2982	GCF_017948385.1	NZ_CP072873.1||0_partial	0.947	0.0	0.947	dsDNAphage	29953	10	36.7	20.4	GCF_017948385.1	True	1689271.0	1719223.0	0.947	0.213	0.0	20.4	0.0	36.7	30.6	12.2	dsDNAphage	linear	NZ_CP072873.1||0_partial	vir	36.7	29953.0	GCF_017948385.1
2983	GCF_017948365.1	NZ_CP072851.1||2_partial	0.92	0.0	0.92	dsDNAphage	56182	6	30.4	30.4	GCF_017948365.1	True	2829940.0	2886121.0	0.92	0.34700000000000003	0.0	30.4	0.0	30.4	19.0	20.3	dsDNAphage	linear	NZ_CP072851.1||2_partial	bac	30.4	56182.0	GCF_017948365.1
2984	GCF_017948365.1	NZ_CP072851.1||1_partial	0.9	0.0	0.9	dsDNAphage	64232	8	28.7	35.1	GCF_017948365.1	True	1167621.0	1231852.0	0.9	0.34700000000000003	0.0	35.1	0.0	28.7	7.4	28.7	dsDNAphage	linear	NZ_CP072851.1||1_partial	bac	35.1	64232.0	GCF_017948365.1
2985	GCF_017948365.1	NZ_CP072851.1||0_partial	0.92	0.0	0.92	dsDNAphage	69649	14	33.3	24.1	GCF_017948365.1	True	2537481.0	2607129.0	0.92	0.34700000000000003	0.0	24.1	0.0	33.3	22.2	20.4	dsDNAphage	linear	NZ_CP072851.1||0_partial	vir	33.3	69649.0	GCF_017948365.1
2986	GCF_017948345.1	NZ_CP072849.1||1_partial	0.9	0.0	0.9	dsDNAphage	27693	1	30.0	35.0	GCF_017948345.1	True	1131712.0	1159404.0	0.9	0.353	0.0	35.0	0.0	30.0	12.5	22.5	dsDNAphage	linear	NZ_CP072849.1||1_partial	bac	35.0	27693.0	GCF_017948345.1
2987	GCF_017948345.1	NZ_CP072849.1||0_partial	0.9	0.0	0.9	dsDNAphage	72957	4	30.1	39.8	GCF_017948345.1	True	1469740.0	1542696.0	0.9	0.353	0.0	38.6	1.2	30.1	13.3	16.9	dsDNAphage	linear	NZ_CP072849.1||0_partial	bac	38.6	72957.0	GCF_017948345.1
2988	GCF_017948285.1	NZ_CP072847.1||2_partial	0.813	0.0	0.813	dsDNAphage	25192	1	29.7	45.9	GCF_017948285.1	True	258634.0	283825.0	0.813	0.373	0.0	45.9	0.0	29.7	13.5	10.8	dsDNAphage	linear	NZ_CP072847.1||2_partial	bac	45.9	25192.0	GCF_017948285.1
2989	GCF_017948285.1	NZ_CP072847.1||1_partial	0.867	0.0	0.867	dsDNAphage	23945	1	22.2	35.6	GCF_017948285.1	True	1707536.0	1731480.0	0.867	0.373	0.0	35.6	0.0	22.2	17.8	24.4	dsDNAphage	linear	NZ_CP072847.1||1_partial	bac	35.6	23945.0	GCF_017948285.1
2990	GCF_017948285.1	NZ_CP072847.1||0_partial	0.92	0.0	0.92	dsDNAphage	95673	9	31.2	25.7	GCF_017948285.1	True	1327370.0	1423042.0	0.92	0.373	0.0	25.7	0.0	31.2	12.8	30.3	dsDNAphage	linear	NZ_CP072847.1||0_partial	vir	31.2	95673.0	GCF_017948285.1
2991	GCF_017948265.1	NZ_CP072852.1||0_partial	0.893	0.0	0.893	dsDNAphage	31092	2	30.0	37.5	GCF_017948265.1	True	1486045.0	1517136.0	0.893	0.34700000000000003	0.0	37.5	0.0	30.0	12.5	20.0	dsDNAphage	linear	NZ_CP072852.1||0_partial	bac	37.5	31092.0	GCF_017948265.1
2992	GCF_017948245.1	NZ_CP072865.1||3_partial	0.933	0.0	0.933	dsDNAphage	15160	1	15.6	21.9	GCF_017948245.1	True	3608895.0	3624054.0	0.933	0.307	0.0	21.9	0.0	15.6	18.8	43.8	dsDNAphage	linear	NZ_CP072865.1||3_partial	unaligned	43.8	15160.0	GCF_017948245.1
2993	GCF_017948245.1	NZ_CP072865.1||2_partial	0.873	0.0	0.873	dsDNAphage	56809	6	27.8	20.8	GCF_017948245.1	True	2853442.0	2910250.0	0.873	0.307	0.0	20.8	0.0	27.8	20.8	30.6	dsDNAphage	linear	NZ_CP072865.1||2_partial	unaligned	30.6	56809.0	GCF_017948245.1
2994	GCF_017948245.1	NZ_CP072865.1||1_partial	0.9	0.0	0.9	dsDNAphage	59001	8	28.8	17.5	GCF_017948245.1	True	1685217.0	1744217.0	0.9	0.307	0.0	17.5	0.0	28.8	12.5	41.2	dsDNAphage	linear	NZ_CP072865.1||1_partial	unaligned	41.2	59001.0	GCF_017948245.1
2995	GCF_017948245.1	NZ_CP072865.1||0_partial	0.9	0.0	0.9	dsDNAphage	78493	12	33.0	21.4	GCF_017948245.1	True	1883346.0	1961838.0	0.9	0.307	0.0	21.4	0.0	33.0	19.4	26.2	dsDNAphage	linear	NZ_CP072865.1||0_partial	vir	33.0	78493.0	GCF_017948245.1
2996	GCF_017948225.1	NZ_CP072843.1||2_partial	0.94	0.0	0.94	dsDNAphage	73735	10	39.4	19.1	GCF_017948225.1	True	2646153.0	2719887.0	0.94	0.387	0.0	19.1	0.0	39.4	20.2	21.3	dsDNAphage	linear	NZ_CP072843.1||2_partial	vir	39.4	73735.0	GCF_017948225.1
2997	GCF_017948225.1	NZ_CP072843.1||1_partial	0.9	0.0	0.9	dsDNAphage	67972	7	31.2	36.6	GCF_017948225.1	True	1191634.0	1259605.0	0.9	0.387	0.0	36.6	0.0	31.2	16.1	16.1	dsDNAphage	linear	NZ_CP072843.1||1_partial	bac	36.6	67972.0	GCF_017948225.1
2998	GCF_017948225.1	NZ_CP072843.1||0_partial	0.907	0.0	0.907	dsDNAphage	78079	13	32.0	23.3	GCF_017948225.1	True	1956156.0	2034234.0	0.907	0.387	0.0	23.3	0.0	32.0	18.4	26.2	dsDNAphage	linear	NZ_CP072843.1||0_partial	vir	32.0	78079.0	GCF_017948225.1
2999	GCF_017933255.1	NZ_CP043958.1||1_partial	0.927	0.0	0.927	dsDNAphage	65595	6	24.8	14.9	GCF_017933255.1	True	4755006.0	4820600.0	0.927	0.18	0.0	13.9	1.0	24.8	7.9	52.5	dsDNAphage	linear	NZ_CP043958.1||1_partial	unaligned	52.5	65595.0	GCF_017933255.1
3000	GCF_017933255.1	NZ_CP043958.1||0_partial	0.92	0.0	0.92	dsDNAphage	81243	7	19.2	10.0	GCF_017933255.1	True	6142371.0	6223613.0	0.92	0.18	0.0	10.0	0.0	19.2	14.2	56.7	dsDNAphage	linear	NZ_CP043958.1||0_partial	unaligned	56.7	81243.0	GCF_017933255.1
3001	GCF_017933235.1	NZ_CP043957.1||0_partial	0.927	0.0	0.927	dsDNAphage	98461	7	28.5	9.9	GCF_017933235.1	True	7958059.0	8056519.0	0.927	0.16699999999999998	0.0	9.9	0.0	28.5	15.9	45.7	dsDNAphage	linear	NZ_CP043957.1||0_partial	unaligned	45.7	98461.0	GCF_017933235.1
3002	GCF_017933115.1	NZ_CP043956.1||2_partial	0.913	0.0	0.913	dsDNAphage	57667	5	24.5	20.2	GCF_017933115.1	True	2940113.0	2997779.0	0.913	0.16699999999999998	0.0	20.2	0.0	24.5	5.3	50.0	dsDNAphage	linear	NZ_CP043956.1||2_partial	unaligned	50.0	57667.0	GCF_017933115.1
3003	GCF_017933115.1	NZ_CP043956.1||1_partial	0.887	0.0	0.887	dsDNAphage	62865	4	17.7	13.5	GCF_017933115.1	True	3340347.0	3403211.0	0.887	0.16699999999999998	0.0	13.5	0.0	17.7	6.2	62.5	dsDNAphage	linear	NZ_CP043956.1||1_partial	unaligned	62.5	62865.0	GCF_017933115.1
3004	GCF_017933115.1	NZ_CP043956.1||0_partial	0.92	0.0	0.92	dsDNAphage	75138	7	26.3	16.2	GCF_017933115.1	True	5553406.0	5628543.0	0.92	0.16699999999999998	0.0	16.2	0.0	26.3	13.1	44.4	dsDNAphage	linear	NZ_CP043956.1||0_partial	unaligned	44.4	75138.0	GCF_017933115.1
3005	GCF_017927795.1	NZ_CP054874.1||3_partial	0.9	0.0	0.9	dsDNAphage	15067	1	29.2	45.8	GCF_017927795.1	True	6264548.0	6279614.0	0.9	0.253	0.0	37.5	8.3	29.2	12.5	12.5	dsDNAphage	linear	NZ_CP054874.1||3_partial	bac	37.5	15067.0	GCF_017927795.1
3006	GCF_017927795.1	NZ_CP054874.1||2_partial	0.92	0.0	0.92	dsDNAphage	67634	16	34.1	37.6	GCF_017927795.1	True	164547.0	232180.0	0.92	0.253	0.0	37.6	0.0	34.1	23.5	4.7	dsDNAphage	linear	NZ_CP054874.1||2_partial	bac	37.6	67634.0	GCF_017927795.1
3007	GCF_017927795.1	NZ_CP054874.1||1_partial	0.9	0.0	0.9	dsDNAphage	68482	20	39.1	31.0	GCF_017927795.1	True	6153573.0	6222054.0	0.9	0.253	0.0	31.0	0.0	39.1	13.8	16.1	dsDNAphage	linear	NZ_CP054874.1||1_partial	vir	39.1	68482.0	GCF_017927795.1
3008	GCF_017927795.1	NZ_CP054874.1||0_partial	0.88	0.0	0.88	dsDNAphage	152961	21	31.2	33.1	GCF_017927795.1	True	4109855.0	4262815.0	0.88	0.253	0.0	33.1	0.0	31.2	14.6	21.0	dsDNAphage	linear	NZ_CP054874.1||0_partial	bac	33.1	152961.0	GCF_017927795.1
3009	GCF_017923375.1	NZ_CP054873.1||3_partial	0.9	0.0	0.9	dsDNAphage	15067	1	29.2	45.8	GCF_017923375.1	True	2362637.0	2377703.0	0.9	0.253	0.0	37.5	8.3	29.2	12.5	12.5	dsDNAphage	linear	NZ_CP054873.1||3_partial	bac	37.5	15067.0	GCF_017923375.1
3010	GCF_017923375.1	NZ_CP054873.1||2_partial	0.94	0.0	0.94	dsDNAphage	66732	16	35.4	37.8	GCF_017923375.1	True	3132457.0	3199188.0	0.94	0.253	0.0	37.8	0.0	35.4	22.0	4.9	dsDNAphage	linear	NZ_CP054873.1||2_partial	bac	37.8	66732.0	GCF_017923375.1
3011	GCF_017923375.1	NZ_CP054873.1||1_partial	0.9	0.0	0.9	dsDNAphage	68482	20	39.1	31.0	GCF_017923375.1	True	2251662.0	2320143.0	0.9	0.253	0.0	31.0	0.0	39.1	13.8	16.1	dsDNAphage	linear	NZ_CP054873.1||1_partial	vir	39.1	68482.0	GCF_017923375.1
3012	GCF_017923375.1	NZ_CP054873.1||0_partial	0.887	0.0	0.887	dsDNAphage	154502	21	31.0	34.2	GCF_017923375.1	True	206892.0	361393.0	0.887	0.253	0.0	34.2	0.0	31.0	14.6	20.3	dsDNAphage	linear	NZ_CP054873.1||0_partial	bac	34.2	154502.0	GCF_017923375.1
3013	GCF_017923175.1	NZ_CP054871.1||1_partial	0.873	0.0	0.873	dsDNAphage	57648	13	31.9	38.9	GCF_017923175.1	True	1422446.0	1480093.0	0.873	0.207	0.0	38.9	0.0	31.9	22.2	6.9	dsDNAphage	linear	NZ_CP054871.1||1_partial	bac	38.9	57648.0	GCF_017923175.1
3014	GCF_017923175.1	NZ_CP054871.1||0_partial	0.913	0.0	0.913	dsDNAphage	130914	9	37.3	15.6	GCF_017923175.1	True	2371977.0	2502890.0	0.913	0.207	0.0	14.9	0.7	37.3	16.4	30.6	dsDNAphage	linear	NZ_CP054871.1||0_partial	vir	37.3	130914.0	GCF_017923175.1
3015	GCF_017922975.1	NZ_CP054868.1||3_partial	0.94	0.0	0.94	dsDNAphage	67866	10	40.0	24.4	GCF_017922975.1	True	943256.0	1011121.0	0.94	0.333	0.0	24.4	0.0	40.0	18.9	16.7	dsDNAphage	linear	NZ_CP054868.1||3_partial	vir	40.0	67866.0	GCF_017922975.1
3016	GCF_017922975.1	NZ_CP054868.1||2_partial	0.9	0.0	0.9	dsDNAphage	74030	15	32.3	25.8	GCF_017922975.1	True	1157756.0	1231785.0	0.9	0.333	0.0	25.8	0.0	32.3	16.1	25.8	dsDNAphage	linear	NZ_CP054868.1||2_partial	vir	32.3	74030.0	GCF_017922975.1
3017	GCF_017922975.1	NZ_CP054868.1||1_partial	0.92	0.0	0.92	dsDNAphage	79274	7	32.4	26.7	GCF_017922975.1	True	1818433.0	1897706.0	0.92	0.333	0.0	26.7	0.0	32.4	20.0	21.0	dsDNAphage	linear	NZ_CP054868.1||1_partial	vir	32.4	79274.0	GCF_017922975.1
3018	GCF_017922975.1	NZ_CP054868.1||0_partial	0.9	0.0	0.9	dsDNAphage	192789	35	33.5	31.3	GCF_017922975.1	True	2037466.0	2230254.0	0.9	0.333	0.0	31.3	0.0	33.5	17.2	18.1	dsDNAphage	linear	NZ_CP054868.1||0_partial	vir	33.5	192789.0	GCF_017922975.1
3019	GCF_017922915.1	NZ_CP054867.1||0_partial	0.92	0.0	0.92	dsDNAphage	58581	22	42.5	31.2	GCF_017922915.1	True	1355639.0	1414219.0	0.92	0.187	0.0	31.2	0.0	42.5	18.8	7.5	dsDNAphage	linear	NZ_CP054867.1||0_partial	vir	42.5	58581.0	GCF_017922915.1
3020	GCF_017922675.1	NZ_CP054865.1||1_partial	0.913	0.0	0.913	dsDNAphage	61412	8	36.2	40.0	GCF_017922675.1	True	1548511.0	1609922.0	0.913	0.2	0.0	40.0	0.0	36.2	10.0	13.8	dsDNAphage	linear	NZ_CP054865.1||1_partial	bac	40.0	61412.0	GCF_017922675.1
3021	GCF_017922675.1	NZ_CP054865.1||0_partial	0.9	0.0	0.9	dsDNAphage	89862	23	31.2	34.9	GCF_017922675.1	True	1334078.0	1423939.0	0.9	0.2	0.0	34.9	0.0	31.2	18.3	15.6	dsDNAphage	linear	NZ_CP054865.1||0_partial	bac	34.9	89862.0	GCF_017922675.1
3022	GCF_017916255.1	NZ_CP072827.1||0_partial	0.9	0.0	0.9	dsDNAphage	107126	8	25.9	17.3	GCF_017916255.1	True	6742103.0	6849228.0	0.9	0.16699999999999998	0.0	17.3	0.0	25.9	14.4	42.4	dsDNAphage	linear	NZ_CP072827.1||0_partial	unaligned	42.4	107126.0	GCF_017916255.1
3023	GCF_017916215.1	NZ_CP072826.1||2_partial	0.94	0.0	0.94	dsDNAphage	24248	2	20.6	35.3	GCF_017916215.1	True	1680740.0	1704987.0	0.94	0.34700000000000003	0.0	35.3	0.0	20.6	38.2	5.9	dsDNAphage	linear	NZ_CP072826.1||2_partial	mix	38.2	24248.0	GCF_017916215.1
3024	GCF_017916215.1	NZ_CP072826.1||1_partial	0.907	0.0	0.907	dsDNAphage	68685	18	39.8	32.3	GCF_017916215.1	True	1341200.0	1409884.0	0.907	0.34700000000000003	0.0	32.3	0.0	39.8	18.3	9.7	dsDNAphage	linear	NZ_CP072826.1||1_partial	vir	39.8	68685.0	GCF_017916215.1
3025	GCF_017916215.1	NZ_CP072826.1||0_partial	0.907	0.0	0.907	dsDNAphage	124105	9	30.1	37.7	GCF_017916215.1	True	542089.0	666193.0	0.907	0.34700000000000003	0.0	37.7	0.0	30.1	22.6	9.6	dsDNAphage	linear	NZ_CP072826.1||0_partial	bac	37.7	124105.0	GCF_017916215.1
3026	GCF_017916195.1	NZ_CP072825.1||1_partial	0.9	0.0	0.9	dsDNAphage	84276	18	37.7	28.3	GCF_017916195.1	True	192416.0	276691.0	0.9	0.373	0.0	28.3	0.0	37.7	24.5	9.4	dsDNAphage	linear	NZ_CP072825.1||1_partial	vir	37.7	84276.0	GCF_017916195.1
3027	GCF_017916195.1	NZ_CP072825.1||0_partial	0.907	0.0	0.907	dsDNAphage	125655	9	29.5	37.6	GCF_017916195.1	True	603019.0	728673.0	0.907	0.373	0.0	37.6	0.0	29.5	22.1	10.7	dsDNAphage	linear	NZ_CP072825.1||0_partial	bac	37.6	125655.0	GCF_017916195.1
3028	GCF_017915135.1	NZ_CP068551.1||1_partial	0.913	0.0	0.913	dsDNAphage	81255	5	29.5	27.6	GCF_017915135.1	True	1894642.0	1975896.0	0.913	0.3	0.0	27.6	0.0	29.5	12.4	30.5	dsDNAphage	linear	NZ_CP068551.1||1_partial	unaligned	30.5	81255.0	GCF_017915135.1
3029	GCF_017915135.1	NZ_CP068551.1||0_partial	0.933	0.0	0.933	dsDNAphage	85782	17	32.4	33.3	GCF_017915135.1	True	2545579.0	2631360.0	0.933	0.3	0.0	32.4	0.9	32.4	12.0	22.2	dsDNAphage	linear	NZ_CP068551.1||0_partial	bac	32.4	85782.0	GCF_017915135.1
3030	GCF_017910955.1	NZ_CP072109.1||0_partial	0.92	0.0	0.92	dsDNAphage	20096	1	13.5	13.5	GCF_017910955.1	True	73955.0	94050.0	0.92	0.14	0.0	13.5	0.0	13.5	8.1	64.9	dsDNAphage	linear	NZ_CP072109.1||0_partial	unaligned	64.9	20096.0	GCF_017910955.1
3031	GCF_017910955.1	NZ_CP072108.1||0_partial	0.9	0.0	0.9	dsDNAphage	90331	9	26.5	23.1	GCF_017910955.1	True	3791416.0	3881746.0	0.9	0.187	0.0	23.1	0.0	26.5	6.8	43.6	dsDNAphage	linear	NZ_CP072108.1||0_partial	unaligned	43.6	90331.0	GCF_017910955.1
3032	GCF_017909455.1	NZ_CP071883.1||0_partial	0.9	0.0	0.9	dsDNAphage	10201	1	13.6	22.7	GCF_017909455.1	True	877418.0	887618.0	0.9	0.16699999999999998	0.0	22.7	0.0	13.6	0.0	63.6	dsDNAphage	linear	NZ_CP071883.1||0_partial	unaligned	63.6	10201.0	GCF_017909455.1
3033	GCF_017909435.1	NZ_CP066194.1||3_partial	0.907	0.0	0.907	dsDNAphage	57226	7	24.1	21.5	GCF_017909435.1	True	3676870.0	3734095.0	0.907	0.4	0.0	21.5	0.0	24.1	16.5	38.0	dsDNAphage	linear	NZ_CP066194.1||3_partial	unaligned	38.0	57226.0	GCF_017909435.1
3034	GCF_017909435.1	NZ_CP066194.1||2_partial	0.94	0.0	0.94	dsDNAphage	48797	3	26.7	21.3	GCF_017909435.1	True	4069408.0	4118204.0	0.94	0.4	0.0	21.3	0.0	26.7	16.0	36.0	dsDNAphage	linear	NZ_CP066194.1||2_partial	unaligned	36.0	48797.0	GCF_017909435.1
3035	GCF_017909435.1	NZ_CP066194.1||1_partial	0.9	0.0	0.9	dsDNAphage	114530	13	32.9	30.7	GCF_017909435.1	True	3011445.0	3125974.0	0.9	0.4	0.0	30.7	0.0	32.9	20.0	16.4	dsDNAphage	linear	NZ_CP066194.1||1_partial	vir	32.9	114530.0	GCF_017909435.1
3036	GCF_017909435.1	NZ_CP066194.1||0_partial	0.907	0.0	0.907	dsDNAphage	108528	11	24.7	36.1	GCF_017909435.1	True	2702688.0	2811215.0	0.907	0.4	0.0	36.1	0.0	24.7	16.5	22.8	dsDNAphage	linear	NZ_CP066194.1||0_partial	bac	36.1	108528.0	GCF_017909435.1
3037	GCF_017909395.1	NZ_CP066193.1||full	0.987	0.193	0.987	dsDNAphage	11324	1	9.5	0.0	GCF_017909395.1	True	1.0	11324.0	0.987	0.987	0.0	0.0	0.0	9.5	0.0	90.5	dsDNAphage	linear	NZ_CP066193.1||full	unaligned	90.5	11324.0	GCF_017909395.1
3038	GCF_017909395.1	NZ_CP066192.1||0_partial	0.913	0.0	0.913	dsDNAphage	79716	13	34.5	30.2	GCF_017909395.1	True	2743865.0	2823580.0	0.913	0.387	0.0	29.4	0.8	34.5	14.3	21.0	dsDNAphage	linear	NZ_CP066192.1||0_partial	vir	34.5	79716.0	GCF_017909395.1
3039	GCF_017909295.1	NZ_CP066191.1||full	1.0	0.273	1.0	dsDNAphage	14080	4	72.7	0.0	GCF_017909295.1	True	128.0	14207.0	1.0	1.0	0.0	0.0	0.0	72.7	0.0	27.3	dsDNAphage	linear	NZ_CP066191.1||full	vir	72.7	14080.0	GCF_017909295.1
3040	GCF_017909295.1	NZ_CP066187.1||2_partial	0.927	0.0	0.927	dsDNAphage	54199	3	23.5	25.9	GCF_017909295.1	True	4105941.0	4160139.0	0.927	0.373	0.0	25.9	0.0	23.5	18.8	31.8	dsDNAphage	linear	NZ_CP066187.1||2_partial	unaligned	31.8	54199.0	GCF_017909295.1
3041	GCF_017909295.1	NZ_CP066187.1||1_partial	0.9	0.0	0.9	dsDNAphage	79232	13	33.1	29.6	GCF_017909295.1	True	136473.0	215704.0	0.9	0.373	0.0	28.8	0.8	33.1	14.4	22.9	dsDNAphage	linear	NZ_CP066187.1||1_partial	vir	33.1	79232.0	GCF_017909295.1
3042	GCF_017909295.1	NZ_CP066187.1||0_partial	0.893	0.0	0.893	dsDNAphage	122900	7	26.5	21.1	GCF_017909295.1	True	3888872.0	4011771.0	0.893	0.373	0.0	21.1	0.0	26.5	16.3	36.1	dsDNAphage	linear	NZ_CP066187.1||0_partial	unaligned	36.1	122900.0	GCF_017909295.1
3043	GCF_017909235.1	NZ_CP066185.1||2_partial	0.9	0.0	0.9	dsDNAphage	92217	7	30.2	19.8	GCF_017909235.1	True	3511189.0	3603405.0	0.9	0.38	0.0	19.8	0.0	30.2	12.9	37.1	dsDNAphage	circular	NZ_CP066185.1||2_partial	unaligned	37.1	92217.0	GCF_017909235.1
3044	GCF_017909235.1	NZ_CP066185.1||1_partial	0.9	0.006999999999999999	0.9	dsDNAphage	89705	12	35.6	25.4	GCF_017909235.1	True	111634.0	201338.0	0.9	0.38	0.0	25.4	0.0	35.6	18.6	20.3	dsDNAphage	circular	NZ_CP066185.1||1_partial	vir	35.6	89705.0	GCF_017909235.1
3045	GCF_017909235.1	NZ_CP066185.1||0_partial	0.9	0.0	0.9	dsDNAphage	89674	10	29.7	33.9	GCF_017909235.1	True	659.0	90332.0	0.9	0.38	0.0	33.9	0.0	29.7	19.5	16.9	dsDNAphage	circular	NZ_CP066185.1||0_partial	bac	33.9	89674.0	GCF_017909235.1
3046	GCF_017909135.1	NZ_CP066184.1||3_partial	0.98	0.0	0.98	dsDNAphage	33289	9	48.7	7.7	GCF_017909135.1	True	4172154.0	4205442.0	0.98	0.387	0.0	7.7	0.0	48.7	2.6	41.0	dsDNAphage	linear	NZ_CP066184.1||3_partial	vir	48.7	33289.0	GCF_017909135.1
3047	GCF_017909135.1	NZ_CP066184.1||2_partial	0.927	0.0	0.927	dsDNAphage	61999	7	22.7	19.3	GCF_017909135.1	True	2697497.0	2759495.0	0.927	0.387	0.0	19.3	0.0	22.7	17.0	40.9	dsDNAphage	linear	NZ_CP066184.1||2_partial	unaligned	40.9	61999.0	GCF_017909135.1
3048	GCF_017909135.1	NZ_CP066184.1||1_partial	0.907	0.0	0.907	dsDNAphage	62800	1	26.9	22.6	GCF_017909135.1	True	604.0	63403.0	0.907	0.387	0.0	22.6	0.0	26.9	14.0	36.6	dsDNAphage	linear	NZ_CP066184.1||1_partial	unaligned	36.6	62800.0	GCF_017909135.1
3049	GCF_017909135.1	NZ_CP066184.1||0_partial	0.9	0.006999999999999999	0.9	dsDNAphage	114578	14	32.6	30.5	GCF_017909135.1	True	2258890.0	2373467.0	0.9	0.387	0.0	30.5	0.0	32.6	19.1	17.7	dsDNAphage	linear	NZ_CP066184.1||0_partial	vir	32.6	114578.0	GCF_017909135.1
3050	GCF_017909135.1	NZ_CP066183.1||full	0.993	0.0	0.993	dsDNAphage	51293	9	48.1	5.1	GCF_017909135.1	True	86.0	51378.0	0.993	0.993	0.0	5.1	0.0	48.1	2.5	44.3	dsDNAphage	linear	NZ_CP066183.1||full	vir	48.1	51293.0	GCF_017909135.1
3051	GCF_017909135.1	NZ_CP066182.1||full	1.0	0.0	1.0	dsDNAphage	42859	10	51.4	4.2	GCF_017909135.1	True	36.0	42894.0	1.0	1.0	0.0	4.2	0.0	51.4	5.6	38.9	dsDNAphage	linear	NZ_CP066182.1||full	vir	51.4	42859.0	GCF_017909135.1
3052	GCF_017909135.1	NZ_CP066181.1||full	0.947	0.06	0.947	dsDNAphage	11581	1	4.5	0.0	GCF_017909135.1	True	1.0	11581.0	0.947	0.947	0.0	0.0	0.0	4.5	0.0	95.5	dsDNAphage	linear	NZ_CP066181.1||full	unaligned	95.5	11581.0	GCF_017909135.1
3053	GCF_017909015.1	NZ_CP066179.1||3_partial	0.927	0.0	0.927	dsDNAphage	61999	7	22.7	19.3	GCF_017909015.1	True	2513663.0	2575661.0	0.927	0.42	0.0	19.3	0.0	22.7	17.0	40.9	dsDNAphage	linear	NZ_CP066179.1||3_partial	unaligned	40.9	61999.0	GCF_017909015.1
3054	GCF_017909015.1	NZ_CP066179.1||2_partial	0.907	0.0	0.907	dsDNAphage	99227	14	35.2	31.1	GCF_017909015.1	True	2075304.0	2174530.0	0.907	0.42	0.0	31.1	0.0	35.2	17.2	16.4	dsDNAphage	linear	NZ_CP066179.1||2_partial	vir	35.2	99227.0	GCF_017909015.1
3055	GCF_017909015.1	NZ_CP066179.1||1_partial	0.907	0.0	0.907	dsDNAphage	108631	10	30.8	21.0	GCF_017909015.1	True	3986631.0	4095261.0	0.907	0.42	0.0	21.0	0.0	30.8	9.8	38.5	dsDNAphage	linear	NZ_CP066179.1||1_partial	unaligned	38.5	108631.0	GCF_017909015.1
3056	GCF_017909015.1	NZ_CP066179.1||0_partial	0.9	0.0	0.9	dsDNAphage	122100	10	26.0	30.2	GCF_017909015.1	True	987641.0	1109740.0	0.9	0.42	0.0	30.2	0.0	26.0	17.2	26.6	dsDNAphage	linear	NZ_CP066179.1||0_partial	bac	30.2	122100.0	GCF_017909015.1
3057	GCF_017909015.1	NZ_CP066178.1||full	0.947	0.06	0.947	dsDNAphage	11581	1	4.5	0.0	GCF_017909015.1	True	1.0	11581.0	0.947	0.947	0.0	0.0	0.0	4.5	0.0	95.5	dsDNAphage	linear	NZ_CP066178.1||full	unaligned	95.5	11581.0	GCF_017909015.1
3058	GCF_017903455.1	NZ_CP072802.1||5_partial	0.92	0.0	0.92	dsDNAphage	38624	2	41.7	36.7	GCF_017903455.1	True	4463779.0	4502402.0	0.92	0.48	0.0	36.7	0.0	41.7	15.0	6.7	dsDNAphage	linear	NZ_CP072802.1||5_partial	vir	41.7	38624.0	GCF_017903455.1
3059	GCF_017903455.1	NZ_CP072802.1||4_partial	0.907	0.0	0.907	dsDNAphage	102663	19	42.1	31.7	GCF_017903455.1	True	1650839.0	1753501.0	0.907	0.48	0.0	31.7	0.0	42.1	17.5	8.7	dsDNAphage	linear	NZ_CP072802.1||4_partial	vir	42.1	102663.0	GCF_017903455.1
3060	GCF_017903455.1	NZ_CP072802.1||3_partial	0.9	0.0	0.9	dsDNAphage	124664	22	30.8	38.5	GCF_017903455.1	True	1.0	124664.0	0.9	0.48	0.0	38.5	0.0	30.8	21.5	9.2	dsDNAphage	linear	NZ_CP072802.1||3_partial	bac	38.5	124664.0	GCF_017903455.1
3061	GCF_017903455.1	NZ_CP072802.1||2_partial	0.907	0.0	0.907	dsDNAphage	128838	18	29.2	34.0	GCF_017903455.1	True	1325920.0	1454757.0	0.907	0.48	0.0	34.0	0.0	29.2	29.9	6.9	dsDNAphage	linear	NZ_CP072802.1||2_partial	bac	34.0	128838.0	GCF_017903455.1
3062	GCF_017903455.1	NZ_CP072802.1||1_partial	0.9	0.0	0.9	dsDNAphage	130536	20	27.8	36.1	GCF_017903455.1	True	2783463.0	2913998.0	0.9	0.48	0.0	36.1	0.0	27.8	28.5	7.6	dsDNAphage	linear	NZ_CP072802.1||1_partial	bac	36.1	130536.0	GCF_017903455.1
3063	GCF_017903455.1	NZ_CP072802.1||0_partial	0.9	0.0	0.9	dsDNAphage	137272	14	27.1	38.1	GCF_017903455.1	True	778813.0	916084.0	0.9	0.48	0.0	38.1	0.0	27.1	23.9	11.0	dsDNAphage	linear	NZ_CP072802.1||0_partial	bac	38.1	137272.0	GCF_017903455.1
3064	GCF_017901195.1	NZ_CP072779.1||3_partial	0.907	0.0	0.907	dsDNAphage	36784	7	41.3	30.4	GCF_017901195.1	True	2505910.0	2542693.0	0.907	0.5529999999999999	0.0	30.4	0.0	41.3	21.7	6.5	dsDNAphage	linear	NZ_CP072779.1||3_partial	vir	41.3	36784.0	GCF_017901195.1
3065	GCF_017901195.1	NZ_CP072779.1||2_partial	0.907	0.0	0.907	dsDNAphage	134067	15	27.3	29.7	GCF_017901195.1	True	1109514.0	1243580.0	0.907	0.5529999999999999	0.0	29.7	0.0	27.3	17.0	26.1	dsDNAphage	linear	NZ_CP072779.1||2_partial	bac	29.7	134067.0	GCF_017901195.1
3066	GCF_017901195.1	NZ_CP072779.1||1_partial	0.9	0.0	0.9	dsDNAphage	156574	14	28.4	25.3	GCF_017901195.1	True	2991683.0	3148256.0	0.9	0.5529999999999999	0.0	25.3	0.0	28.4	25.3	21.1	dsDNAphage	linear	NZ_CP072779.1||1_partial	vir	28.4	156574.0	GCF_017901195.1
3067	GCF_017901195.1	NZ_CP072779.1||0_partial	0.9	0.006999999999999999	0.9	dsDNAphage	181465	24	33.2	29.9	GCF_017901195.1	True	1596102.0	1777566.0	0.9	0.5529999999999999	0.0	29.9	0.0	33.2	16.4	20.6	dsDNAphage	linear	NZ_CP072779.1||0_partial	vir	33.2	181465.0	GCF_017901195.1
3068	GCF_017901175.1	NZ_CP072793.1||2_partial	0.92	0.0	0.92	dsDNAphage	23379	1	22.2	14.8	GCF_017901175.1	True	1272227.0	1295605.0	0.92	0.453	0.0	14.8	0.0	22.2	14.8	48.1	dsDNAphage	linear	NZ_CP072793.1||2_partial	unaligned	48.1	23379.0	GCF_017901175.1
3069	GCF_017901175.1	NZ_CP072793.1||1_partial	0.933	0.0	0.933	dsDNAphage	26103	1	17.8	13.3	GCF_017901175.1	True	2669644.0	2695746.0	0.933	0.453	0.0	13.3	0.0	17.8	20.0	48.9	dsDNAphage	linear	NZ_CP072793.1||1_partial	unaligned	48.9	26103.0	GCF_017901175.1
3070	GCF_017901175.1	NZ_CP072793.1||0_partial	0.9	0.0	0.9	dsDNAphage	26802	1	16.7	31.2	GCF_017901175.1	True	3123462.0	3150263.0	0.9	0.453	0.0	31.2	0.0	16.7	12.5	39.6	dsDNAphage	linear	NZ_CP072793.1||0_partial	unaligned	39.6	26802.0	GCF_017901175.1
3071	GCF_017901155.1	NZ_CP072800.1||1_partial	0.933	0.0	0.933	dsDNAphage	10469	1	10.7	25.0	GCF_017901155.1	True	1672551.0	1683019.0	0.933	0.36	0.0	25.0	0.0	10.7	10.7	53.6	dsDNAphage	linear	NZ_CP072800.1||1_partial	unaligned	53.6	10469.0	GCF_017901155.1
3072	GCF_017901155.1	NZ_CP072800.1||0_partial	0.907	0.0	0.907	dsDNAphage	28379	2	36.0	32.0	GCF_017901155.1	True	3517888.0	3546266.0	0.907	0.36	0.0	32.0	0.0	36.0	28.0	4.0	dsDNAphage	linear	NZ_CP072800.1||0_partial	vir	36.0	28379.0	GCF_017901155.1
3073	GCF_017901135.1	NZ_CP072801.1||1_partial	0.94	0.006999999999999999	0.94	dsDNAphage	21456	2	17.1	31.7	GCF_017901135.1	True	1551135.0	1572590.0	0.94	0.473	0.0	31.7	0.0	17.1	14.6	36.6	dsDNAphage	linear	NZ_CP072801.1||1_partial	unaligned	36.6	21456.0	GCF_017901135.1
3074	GCF_017901135.1	NZ_CP072801.1||0_partial	0.913	0.0	0.913	dsDNAphage	76792	4	22.2	20.2	GCF_017901135.1	True	1232149.0	1308940.0	0.913	0.473	0.0	20.2	0.0	22.2	10.1	47.5	dsDNAphage	linear	NZ_CP072801.1||0_partial	unaligned	47.5	76792.0	GCF_017901135.1
3075	GCF_017901095.1	NZ_CP072761.1||0_partial	0.94	0.013	0.94	dsDNAphage	102516	26	50.9	19.0	GCF_017901095.1	True	2767528.0	2870043.0	0.94	0.227	0.0	19.0	0.0	50.9	18.1	12.1	dsDNAphage	linear	NZ_CP072761.1||0_partial	vir	50.9	102516.0	GCF_017901095.1
3076	GCF_017901015.1	NZ_CP072787.1||1_partial	0.9	0.0	0.9	dsDNAphage	114403	19	33.1	38.7	GCF_017901015.1	True	1732418.0	1846820.0	0.9	0.407	0.0	38.7	0.0	33.1	18.5	9.7	dsDNAphage	linear	NZ_CP072787.1||1_partial	bac	38.7	114403.0	GCF_017901015.1
3077	GCF_017901015.1	NZ_CP072787.1||0_partial	0.907	0.006999999999999999	0.907	dsDNAphage	92753	18	39.8	35.9	GCF_017901015.1	True	2117431.0	2210183.0	0.907	0.407	0.0	35.9	0.0	39.8	13.3	10.9	dsDNAphage	linear	NZ_CP072787.1||0_partial	vir	39.8	92753.0	GCF_017901015.1
3078	GCF_017900995.1	NZ_CP072786.1||1_partial	0.9	0.0	0.9	dsDNAphage	114403	19	33.1	38.7	GCF_017900995.1	True	1732418.0	1846820.0	0.9	0.407	0.0	38.7	0.0	33.1	18.5	9.7	dsDNAphage	linear	NZ_CP072786.1||1_partial	bac	38.7	114403.0	GCF_017900995.1
3079	GCF_017900995.1	NZ_CP072786.1||0_partial	0.907	0.006999999999999999	0.907	dsDNAphage	92753	18	39.8	35.9	GCF_017900995.1	True	2117431.0	2210183.0	0.907	0.407	0.0	35.9	0.0	39.8	13.3	10.9	dsDNAphage	linear	NZ_CP072786.1||0_partial	vir	39.8	92753.0	GCF_017900995.1
3080	GCF_017900975.1	NZ_CP072784.1||1_partial	0.9	0.0	0.9	dsDNAphage	114403	19	33.1	38.7	GCF_017900975.1	True	1732418.0	1846820.0	0.9	0.407	0.0	38.7	0.0	33.1	18.5	9.7	dsDNAphage	linear	NZ_CP072784.1||1_partial	bac	38.7	114403.0	GCF_017900975.1
3081	GCF_017900975.1	NZ_CP072784.1||0_partial	0.907	0.006999999999999999	0.907	dsDNAphage	92753	18	39.8	35.9	GCF_017900975.1	True	2117431.0	2210183.0	0.907	0.407	0.0	35.9	0.0	39.8	13.3	10.9	dsDNAphage	linear	NZ_CP072784.1||0_partial	vir	39.8	92753.0	GCF_017900975.1
3082	GCF_017900955.1	NZ_CP072785.1||1_partial	0.9	0.0	0.9	dsDNAphage	114403	19	33.1	38.7	GCF_017900955.1	True	1732418.0	1846820.0	0.9	0.407	0.0	38.7	0.0	33.1	18.5	9.7	dsDNAphage	linear	NZ_CP072785.1||1_partial	bac	38.7	114403.0	GCF_017900955.1
3083	GCF_017900955.1	NZ_CP072785.1||0_partial	0.907	0.006999999999999999	0.907	dsDNAphage	92753	18	39.8	35.9	GCF_017900955.1	True	2117431.0	2210183.0	0.907	0.407	0.0	35.9	0.0	39.8	13.3	10.9	dsDNAphage	linear	NZ_CP072785.1||0_partial	vir	39.8	92753.0	GCF_017900955.1
3084	GCF_017900915.1	NZ_CP072783.1||5_partial	0.927	0.047	0.927	dsDNAphage	6418	1	23.8	42.9	GCF_017900915.1	True	3179550.0	3185967.0	0.927	0.32	0.0	42.9	0.0	23.8	19.0	14.3	dsDNAphage	linear	NZ_CP072783.1||5_partial	bac	42.9	6418.0	GCF_017900915.1
3085	GCF_017900915.1	NZ_CP072783.1||4_partial	0.907	0.0	0.907	dsDNAphage	21272	2	27.0	27.0	GCF_017900915.1	True	6074233.0	6095504.0	0.907	0.32	0.0	27.0	0.0	27.0	21.6	24.3	dsDNAphage	linear	NZ_CP072783.1||4_partial	bac	27.0	21272.0	GCF_017900915.1
3086	GCF_017900915.1	NZ_CP072783.1||3_partial	0.92	0.0	0.92	dsDNAphage	22995	6	32.6	32.6	GCF_017900915.1	True	687717.0	710711.0	0.92	0.32	0.0	32.6	0.0	32.6	25.6	9.3	dsDNAphage	linear	NZ_CP072783.1||3_partial	bac	32.6	22995.0	GCF_017900915.1
3087	GCF_017900915.1	NZ_CP072783.1||2_partial	0.9	0.0	0.9	dsDNAphage	35209	6	31.2	29.2	GCF_017900915.1	True	4721632.0	4756840.0	0.9	0.32	0.0	29.2	0.0	31.2	29.2	10.4	dsDNAphage	linear	NZ_CP072783.1||2_partial	vir	31.2	35209.0	GCF_017900915.1
3088	GCF_017900915.1	NZ_CP072783.1||1_partial	0.873	0.0	0.873	dsDNAphage	39384	3	33.3	33.3	GCF_017900915.1	True	3981474.0	4020857.0	0.873	0.32	0.0	33.3	0.0	33.3	15.8	17.5	dsDNAphage	linear	NZ_CP072783.1||1_partial	bac	33.3	39384.0	GCF_017900915.1
3089	GCF_017900915.1	NZ_CP072783.1||0_partial	0.907	0.006999999999999999	0.907	dsDNAphage	142699	16	38.4	24.4	GCF_017900915.1	True	3710336.0	3853034.0	0.907	0.32	0.0	24.4	0.0	38.4	17.1	20.1	dsDNAphage	linear	NZ_CP072783.1||0_partial	vir	38.4	142699.0	GCF_017900915.1
3090	GCF_017898025.1	NZ_CP072707.1||1_partial	0.913	0.0	0.913	dsDNAphage	96753	11	30.4	30.4	GCF_017898025.1	True	2113177.0	2209929.0	0.913	0.447	0.0	30.4	0.0	30.4	14.1	25.2	dsDNAphage	linear	NZ_CP072707.1||1_partial	bac	30.4	96753.0	GCF_017898025.1
3091	GCF_017898025.1	NZ_CP072707.1||0_partial	0.9	0.0	0.9	dsDNAphage	101068	8	26.9	29.2	GCF_017898025.1	True	575821.0	676888.0	0.9	0.447	0.0	29.2	0.0	26.9	17.7	26.2	dsDNAphage	linear	NZ_CP072707.1||0_partial	bac	29.2	101068.0	GCF_017898025.1
3092	GCF_017898005.1	NZ_CP072720.1||1_partial	0.887	0.0	0.887	dsDNAphage	55905	5	29.7	31.1	GCF_017898005.1	True	2137052.0	2192956.0	0.887	0.473	0.0	31.1	0.0	29.7	23.0	16.2	dsDNAphage	linear	NZ_CP072720.1||1_partial	bac	31.1	55905.0	GCF_017898005.1
3093	GCF_017898005.1	NZ_CP072720.1||0_partial	0.9	0.0	0.9	dsDNAphage	192424	22	28.7	31.5	GCF_017898005.1	True	793578.0	986001.0	0.9	0.473	0.0	31.5	0.0	28.7	15.1	24.7	dsDNAphage	linear	NZ_CP072720.1||0_partial	bac	31.5	192424.0	GCF_017898005.1
3094	GCF_017897965.1	NZ_CP072731.1||1_partial	0.887	0.0	0.887	dsDNAphage	55905	5	29.7	31.1	GCF_017897965.1	True	2137052.0	2192956.0	0.887	0.473	0.0	31.1	0.0	29.7	23.0	16.2	dsDNAphage	linear	NZ_CP072731.1||1_partial	bac	31.1	55905.0	GCF_017897965.1
3095	GCF_017897965.1	NZ_CP072731.1||0_partial	0.9	0.0	0.9	dsDNAphage	192424	22	28.7	31.5	GCF_017897965.1	True	793578.0	986001.0	0.9	0.473	0.0	31.5	0.0	28.7	15.1	24.7	dsDNAphage	linear	NZ_CP072731.1||0_partial	bac	31.5	192424.0	GCF_017897965.1
3096	GCF_017896365.1	NZ_CP072672.1||1_partial	0.9	0.0	0.9	dsDNAphage	66220	10	32.9	25.6	GCF_017896365.1	True	239061.0	305280.0	0.9	0.493	0.0	23.2	2.4	32.9	17.1	24.4	dsDNAphage	linear	NZ_CP072672.1||1_partial	vir	32.9	66220.0	GCF_017896365.1
3097	GCF_017896365.1	NZ_CP072672.1||0_partial	0.88	0.0	0.88	dsDNAphage	100835	15	32.8	19.3	GCF_017896365.1	True	544237.0	645071.0	0.88	0.493	0.0	19.3	0.0	32.8	29.4	18.5	dsDNAphage	linear	NZ_CP072672.1||0_partial	vir	32.8	100835.0	GCF_017896365.1
3098	GCF_017896345.1	NZ_CP072671.1||1_partial	0.9	0.0	0.9	dsDNAphage	66220	10	32.9	25.6	GCF_017896345.1	True	239043.0	305262.0	0.9	0.493	0.0	23.2	2.4	32.9	17.1	24.4	dsDNAphage	linear	NZ_CP072671.1||1_partial	vir	32.9	66220.0	GCF_017896345.1
3099	GCF_017896345.1	NZ_CP072671.1||0_partial	0.88	0.0	0.88	dsDNAphage	100835	15	32.8	19.3	GCF_017896345.1	True	544219.0	645053.0	0.88	0.493	0.0	19.3	0.0	32.8	29.4	18.5	dsDNAphage	linear	NZ_CP072671.1||0_partial	vir	32.8	100835.0	GCF_017896345.1
3100	GCF_017896325.1	NZ_CP072666.1||1_partial	0.9	0.0	0.9	dsDNAphage	66220	10	32.9	25.6	GCF_017896325.1	True	239043.0	305262.0	0.9	0.493	0.0	23.2	2.4	32.9	17.1	24.4	dsDNAphage	linear	NZ_CP072666.1||1_partial	vir	32.9	66220.0	GCF_017896325.1
3101	GCF_017896325.1	NZ_CP072666.1||0_partial	0.88	0.0	0.88	dsDNAphage	100835	15	32.8	19.3	GCF_017896325.1	True	544219.0	645053.0	0.88	0.493	0.0	19.3	0.0	32.8	29.4	18.5	dsDNAphage	linear	NZ_CP072666.1||0_partial	vir	32.8	100835.0	GCF_017896325.1
3102	GCF_017896305.1	NZ_CP072668.1||1_partial	0.9	0.0	0.9	dsDNAphage	66220	10	32.9	25.6	GCF_017896305.1	True	239043.0	305262.0	0.9	0.5	0.0	23.2	2.4	32.9	17.1	24.4	dsDNAphage	linear	NZ_CP072668.1||1_partial	vir	32.9	66220.0	GCF_017896305.1
3103	GCF_017896305.1	NZ_CP072668.1||0_partial	0.88	0.0	0.88	dsDNAphage	100835	15	32.8	19.3	GCF_017896305.1	True	544206.0	645040.0	0.88	0.5	0.0	19.3	0.0	32.8	29.4	18.5	dsDNAphage	linear	NZ_CP072668.1||0_partial	vir	32.8	100835.0	GCF_017896305.1
3104	GCF_017896285.1	NZ_CP072667.1||1_partial	0.9	0.0	0.9	dsDNAphage	66220	10	32.9	25.6	GCF_017896285.1	True	239043.0	305262.0	0.9	0.493	0.0	23.2	2.4	32.9	17.1	24.4	dsDNAphage	linear	NZ_CP072667.1||1_partial	vir	32.9	66220.0	GCF_017896285.1
3105	GCF_017896285.1	NZ_CP072667.1||0_partial	0.88	0.0	0.88	dsDNAphage	100835	15	32.8	19.3	GCF_017896285.1	True	544219.0	645053.0	0.88	0.493	0.0	19.3	0.0	32.8	29.4	18.5	dsDNAphage	linear	NZ_CP072667.1||0_partial	vir	32.8	100835.0	GCF_017896285.1
3106	GCF_017896265.1	NZ_CP072670.1||1_partial	0.907	0.0	0.907	dsDNAphage	55933	10	37.5	22.2	GCF_017896265.1	True	239043.0	294975.0	0.907	0.493	0.0	19.4	2.8	37.5	18.1	22.2	dsDNAphage	linear	NZ_CP072670.1||1_partial	vir	37.5	55933.0	GCF_017896265.1
3107	GCF_017896265.1	NZ_CP072670.1||0_partial	0.88	0.0	0.88	dsDNAphage	100835	15	32.8	19.3	GCF_017896265.1	True	544211.0	645045.0	0.88	0.493	0.0	19.3	0.0	32.8	29.4	18.5	dsDNAphage	linear	NZ_CP072670.1||0_partial	vir	32.8	100835.0	GCF_017896265.1
3108	GCF_017896245.1	NZ_CP072669.1||1_partial	0.9	0.0	0.9	dsDNAphage	66220	10	32.9	25.6	GCF_017896245.1	True	239043.0	305262.0	0.9	0.493	0.0	23.2	2.4	32.9	17.1	24.4	dsDNAphage	linear	NZ_CP072669.1||1_partial	vir	32.9	66220.0	GCF_017896245.1
3109	GCF_017896245.1	NZ_CP072669.1||0_partial	0.88	0.0	0.88	dsDNAphage	100835	15	32.8	19.3	GCF_017896245.1	True	544219.0	645053.0	0.88	0.493	0.0	19.3	0.0	32.8	29.4	18.5	dsDNAphage	linear	NZ_CP072669.1||0_partial	vir	32.8	100835.0	GCF_017896245.1
3110	GCF_017894345.1	NZ_CP059276.1||1_partial	0.907	0.006999999999999999	0.907	dsDNAphage	9377	1	16.0	20.0	GCF_017894345.1	True	127205.0	136581.0	0.907	0.487	0.0	20.0	0.0	16.0	16.0	48.0	dsDNAphage	linear	NZ_CP059276.1||1_partial	unaligned	48.0	9377.0	GCF_017894345.1
3111	GCF_017894345.1	NZ_CP059276.1||0_partial	0.907	0.0	0.907	dsDNAphage	108506	9	33.3	31.1	GCF_017894345.1	True	1263701.0	1372206.0	0.907	0.487	0.0	31.1	0.0	33.3	14.8	20.7	dsDNAphage	linear	NZ_CP059276.1||0_partial	vir	33.3	108506.0	GCF_017894345.1
3112	GCF_017894325.1	NZ_CP058603.1||0_partial	0.9	0.013	0.9	dsDNAphage	99404	5	31.2	20.8	GCF_017894325.1	True	681307.0	780710.0	0.9	0.333	0.0	20.8	0.0	31.2	16.8	31.2	dsDNAphage	linear	NZ_CP058603.1||0_partial	vir	31.2	99404.0	GCF_017894325.1
3113	GCF_017894305.1	NZ_CP058361.1||3_partial	0.913	0.0	0.913	dsDNAphage	16902	1	16.7	36.7	GCF_017894305.1	True	793150.0	810051.0	0.913	0.44	0.0	36.7	0.0	16.7	13.3	33.3	dsDNAphage	linear	NZ_CP058361.1||3_partial	bac	36.7	16902.0	GCF_017894305.1
3114	GCF_017894305.1	NZ_CP058361.1||2_partial	0.92	0.0	0.92	dsDNAphage	66816	15	28.9	32.0	GCF_017894305.1	True	3325421.0	3392236.0	0.92	0.44	0.0	32.0	0.0	28.9	22.7	16.5	dsDNAphage	linear	NZ_CP058361.1||2_partial	bac	32.0	66816.0	GCF_017894305.1
3115	GCF_017894305.1	NZ_CP058361.1||1_partial	0.9	0.0	0.9	dsDNAphage	178789	15	32.3	30.9	GCF_017894305.1	True	3969147.0	4147935.0	0.9	0.44	0.0	30.4	0.5	32.3	23.0	13.8	dsDNAphage	linear	NZ_CP058361.1||1_partial	vir	32.3	178789.0	GCF_017894305.1
3116	GCF_017894305.1	NZ_CP058361.1||0_partial	0.907	0.0	0.907	dsDNAphage	195397	20	37.4	25.7	GCF_017894305.1	True	2921326.0	3116722.0	0.907	0.44	0.0	25.7	0.0	37.4	15.7	21.3	dsDNAphage	linear	NZ_CP058361.1||0_partial	vir	37.4	195397.0	GCF_017894305.1
3117	GCF_017894285.1	NZ_CP058358.1||3_partial	0.847	0.0	0.847	dsDNAphage	17825	1	29.0	19.4	GCF_017894285.1	True	1339764.0	1357588.0	0.847	0.4270000000000001	0.0	19.4	0.0	29.0	22.6	29.0	dsDNAphage	linear	NZ_CP058358.1||3_partial	vir	29.0	17825.0	GCF_017894285.1
3118	GCF_017894285.1	NZ_CP058358.1||2_partial	0.92	0.0	0.92	dsDNAphage	66816	15	28.9	32.0	GCF_017894285.1	True	3408034.0	3474849.0	0.92	0.4270000000000001	0.0	32.0	0.0	28.9	22.7	16.5	dsDNAphage	linear	NZ_CP058358.1||2_partial	bac	32.0	66816.0	GCF_017894285.1
3119	GCF_017894285.1	NZ_CP058358.1||1_partial	0.9	0.0	0.9	dsDNAphage	178789	15	32.3	30.9	GCF_017894285.1	True	4056715.0	4235503.0	0.9	0.4270000000000001	0.0	30.4	0.5	32.3	23.0	13.8	dsDNAphage	linear	NZ_CP058358.1||1_partial	vir	32.3	178789.0	GCF_017894285.1
3120	GCF_017894285.1	NZ_CP058358.1||0_partial	0.907	0.0	0.907	dsDNAphage	195397	20	37.4	25.7	GCF_017894285.1	True	3003939.0	3199335.0	0.907	0.4270000000000001	0.0	25.7	0.0	37.4	15.7	21.3	dsDNAphage	linear	NZ_CP058358.1||0_partial	vir	37.4	195397.0	GCF_017894285.1
3121	GCF_017893985.1	NZ_CP058315.1||0_partial	0.9	0.0	0.9	dsDNAphage	32881	1	26.0	18.0	GCF_017893985.1	True	1324797.0	1357677.0	0.9	0.407	0.0	18.0	0.0	26.0	22.0	34.0	dsDNAphage	linear	NZ_CP058315.1||0_partial	unaligned	34.0	32881.0	GCF_017893985.1
3122	GCF_017893625.1	NZ_CP067397.1||4_partial	0.86	0.0	0.86	dsDNAphage	34051	3	20.4	49.0	GCF_017893625.1	True	1954800.0	1988850.0	0.86	0.493	0.0	49.0	0.0	20.4	18.4	12.2	dsDNAphage	linear	NZ_CP067397.1||4_partial	bac	49.0	34051.0	GCF_017893625.1
3123	GCF_017893625.1	NZ_CP067397.1||3_partial	0.84	0.0	0.84	dsDNAphage	54494	6	24.6	50.8	GCF_017893625.1	True	4345984.0	4400477.0	0.84	0.493	0.0	50.8	0.0	24.6	16.9	7.7	dsDNAphage	linear	NZ_CP067397.1||3_partial	bac	50.8	54494.0	GCF_017893625.1
3124	GCF_017893625.1	NZ_CP067397.1||2_partial	0.82	0.0	0.82	dsDNAphage	56987	6	26.9	55.2	GCF_017893625.1	True	2314916.0	2371902.0	0.82	0.493	0.0	55.2	0.0	26.9	14.9	3.0	dsDNAphage	linear	NZ_CP067397.1||2_partial	bac	55.2	56987.0	GCF_017893625.1
3125	GCF_017893625.1	NZ_CP067397.1||1_partial	0.9	0.0	0.9	dsDNAphage	191344	17	31.2	39.7	GCF_017893625.1	True	2723662.0	2915005.0	0.9	0.493	0.0	39.7	0.0	31.2	21.2	7.9	dsDNAphage	linear	NZ_CP067397.1||1_partial	bac	39.7	191344.0	GCF_017893625.1
3127	GCF_017893505.1	NZ_CP067091.1||4_partial	0.86	0.0	0.86	dsDNAphage	33401	3	20.4	51.0	GCF_017893505.1	True	1951484.0	1984884.0	0.86	0.5	0.0	51.0	0.0	20.4	14.3	14.3	dsDNAphage	linear	NZ_CP067091.1||4_partial	bac	51.0	33401.0	GCF_017893505.1
3128	GCF_017893505.1	NZ_CP067091.1||3_partial	0.84	0.0	0.84	dsDNAphage	54494	6	24.6	50.8	GCF_017893505.1	True	4345254.0	4399747.0	0.84	0.5	0.0	50.8	0.0	24.6	16.9	7.7	dsDNAphage	linear	NZ_CP067091.1||3_partial	bac	50.8	54494.0	GCF_017893505.1
3129	GCF_017893505.1	NZ_CP067091.1||2_partial	0.82	0.0	0.82	dsDNAphage	56987	6	26.9	55.2	GCF_017893505.1	True	2314183.0	2371169.0	0.82	0.5	0.0	55.2	0.0	26.9	14.9	3.0	dsDNAphage	linear	NZ_CP067091.1||2_partial	bac	55.2	56987.0	GCF_017893505.1
3130	GCF_017893505.1	NZ_CP067091.1||1_partial	0.9	0.0	0.9	dsDNAphage	191344	17	31.2	39.7	GCF_017893505.1	True	2722929.0	2914272.0	0.9	0.5	0.0	39.7	0.0	31.2	21.2	7.9	dsDNAphage	linear	NZ_CP067091.1||1_partial	bac	39.7	191344.0	GCF_017893505.1
3132	GCF_017873595.1	NZ_CP064353.1||1_partial	0.907	0.0	0.907	dsDNAphage	90924	4	26.0	16.3	GCF_017873595.1	True	3606365.0	3697288.0	0.907	0.387	0.0	16.3	0.0	26.0	16.3	41.3	dsDNAphage	linear	NZ_CP064353.1||1_partial	unaligned	41.3	90924.0	GCF_017873595.1
3133	GCF_017873595.1	NZ_CP064353.1||0_partial	0.92	0.0	0.92	dsDNAphage	128752	7	36.8	22.0	GCF_017873595.1	True	1264215.0	1392966.0	0.92	0.387	0.0	21.3	0.7	36.8	14.7	26.5	dsDNAphage	linear	NZ_CP064353.1||0_partial	vir	36.8	128752.0	GCF_017873595.1
3134	GCF_017869415.1	NZ_CP069378.1||3_partial	0.96	0.973	0.973	ssDNA	3057	1	33.3	13.3	GCF_017869415.1	False	2063263.0	2066319.0	0.973	0.0	0.0	13.3	0.0	33.3	20.0	33.3	ssDNA	linear	NZ_CP069378.1||3_partial	vir	33.3	3057.0	GCF_017869415.1
3135	GCF_017869415.1	NZ_CP069378.1||2_partial	0.887	0.0	0.887	dsDNAphage	40667	1	23.8	33.3	GCF_017869415.1	True	1992980.0	2033646.0	0.887	0.5329999999999999	0.0	33.3	0.0	23.8	14.3	28.6	dsDNAphage	linear	NZ_CP069378.1||2_partial	bac	33.3	40667.0	GCF_017869415.1
3136	GCF_017869415.1	NZ_CP069378.1||1_partial	0.9	0.0	0.9	dsDNAphage	126673	17	38.6	23.4	GCF_017869415.1	True	1548930.0	1675602.0	0.9	0.5329999999999999	0.0	23.4	0.0	38.6	24.1	13.9	dsDNAphage	linear	NZ_CP069378.1||1_partial	vir	38.6	126673.0	GCF_017869415.1
3137	GCF_017869415.1	NZ_CP069378.1||0_partial	0.9	0.0	0.9	dsDNAphage	169904	15	33.3	26.3	GCF_017869415.1	True	52281.0	222184.0	0.9	0.5329999999999999	0.0	26.3	0.0	33.3	23.9	16.4	dsDNAphage	linear	NZ_CP069378.1||0_partial	vir	33.3	169904.0	GCF_017869415.1
3138	GCF_017869285.1	NZ_CP054557.1||0_partial	0.873	0.0	0.873	dsDNAphage	29363	5	27.1	31.2	GCF_017869285.1	True	267049.0	296411.0	0.873	0.333	0.0	31.2	0.0	27.1	14.6	27.1	dsDNAphage	linear	NZ_CP054557.1||0_partial	bac	31.2	29363.0	GCF_017869285.1
3139	GCF_017868935.1	NZ_CP053383.1||1_partial	0.893	0.0	0.893	dsDNAphage	60132	8	22.5	16.9	GCF_017868935.1	True	2779078.0	2839209.0	0.893	0.24	0.0	16.9	0.0	22.5	16.9	43.7	dsDNAphage	linear	NZ_CP053383.1||1_partial	unaligned	43.7	60132.0	GCF_017868935.1
3140	GCF_017868935.1	NZ_CP053383.1||0_partial	0.9	0.0	0.9	dsDNAphage	77477	15	30.1	31.1	GCF_017868935.1	True	4402750.0	4480226.0	0.9	0.24	0.0	31.1	0.0	30.1	16.5	22.3	dsDNAphage	linear	NZ_CP053383.1||0_partial	bac	31.1	77477.0	GCF_017868935.1
3141	GCF_017868775.1	NZ_CP053381.1||0_partial	0.893	0.0	0.893	dsDNAphage	17611	1	20.7	20.7	GCF_017868775.1	True	2691302.0	2708912.0	0.893	0.227	0.0	20.7	0.0	20.7	24.1	34.5	dsDNAphage	linear	NZ_CP053381.1||0_partial	unaligned	34.5	17611.0	GCF_017868775.1
3142	GCF_017868515.1	NZ_CP053211.1||3_partial	0.887	0.0	0.887	dsDNAphage	33351	4	25.5	45.5	GCF_017868515.1	True	2151892.0	2185242.0	0.887	0.433	0.0	45.5	0.0	25.5	21.8	7.3	dsDNAphage	linear	NZ_CP053211.1||3_partial	bac	45.5	33351.0	GCF_017868515.1
3143	GCF_017868515.1	NZ_CP053211.1||2_partial	0.9	0.013	0.9	dsDNAphage	53062	8	36.8	33.8	GCF_017868515.1	True	2846801.0	2899862.0	0.9	0.433	0.0	33.8	0.0	36.8	19.1	10.3	dsDNAphage	linear	NZ_CP053211.1||2_partial	vir	36.8	53062.0	GCF_017868515.1
3144	GCF_017868515.1	NZ_CP053211.1||1_partial	0.9	0.0	0.9	dsDNAphage	86136	2	30.4	36.6	GCF_017868515.1	True	2956996.0	3043131.0	0.9	0.433	0.0	36.6	0.0	30.4	25.0	8.0	dsDNAphage	linear	NZ_CP053211.1||1_partial	bac	36.6	86136.0	GCF_017868515.1
3145	GCF_017868515.1	NZ_CP053211.1||0_partial	0.9	0.006999999999999999	0.9	dsDNAphage	121857	17	38.7	33.5	GCF_017868515.1	True	3473973.0	3595829.0	0.9	0.433	0.0	33.5	0.0	38.7	9.0	18.7	dsDNAphage	linear	NZ_CP053211.1||0_partial	vir	38.7	121857.0	GCF_017868515.1
3146	GCF_017863935.1	NZ_CP067391.1||2_partial	0.847	0.0	0.847	dsDNAphage	21977	5	31.7	41.5	GCF_017863935.1	True	3839974.0	3861950.0	0.847	0.387	0.0	41.5	0.0	31.7	17.1	9.8	dsDNAphage	linear	NZ_CP067391.1||2_partial	bac	41.5	21977.0	GCF_017863935.1
3147	GCF_017863935.1	NZ_CP067391.1||1_partial	0.887	0.0	0.887	dsDNAphage	91364	14	28.0	46.7	GCF_017863935.1	True	3385866.0	3477229.0	0.887	0.387	0.0	46.7	0.0	28.0	14.0	11.2	dsDNAphage	linear	NZ_CP067391.1||1_partial	bac	46.7	91364.0	GCF_017863935.1
3148	GCF_017863935.1	NZ_CP067391.1||0_partial	0.9	0.0	0.9	dsDNAphage	162983	10	34.1	32.4	GCF_017863935.1	True	2177635.0	2340617.0	0.9	0.387	0.0	32.4	0.0	34.1	22.0	11.5	dsDNAphage	linear	NZ_CP067391.1||0_partial	vir	34.1	162983.0	GCF_017863935.1
3150	GCF_017863855.1	NZ_CP067381.1||0_partial	0.9	0.0	0.9	dsDNAphage	30632	1	11.3	34.0	GCF_017863855.1	True	207380.0	238011.0	0.9	0.467	0.0	34.0	0.0	11.3	5.7	49.1	dsDNAphage	linear	NZ_CP067381.1||0_partial	unaligned	49.1	30632.0	GCF_017863855.1
3151	GCF_017863855.1	NZ_CP067380.1||0_partial	0.887	0.0	0.887	dsDNAphage	91432	15	31.0	46.0	GCF_017863855.1	True	3514508.0	3605939.0	0.887	0.3670000000000001	0.0	46.0	0.0	31.0	10.6	12.4	dsDNAphage	linear	NZ_CP067380.1||0_partial	bac	46.0	91432.0	GCF_017863855.1
3152	GCF_017858835.1	NZ_CP021075.1||1_partial	0.947	0.006999999999999999	0.947	dsDNAphage	40048	10	35.2	22.2	GCF_017858835.1	True	180760.0	220807.0	0.947	0.16699999999999998	0.0	22.2	0.0	35.2	13.0	29.6	dsDNAphage	linear	NZ_CP021075.1||1_partial	vir	35.2	40048.0	GCF_017858835.1
3153	GCF_017858835.1	NZ_CP021075.1||0_partial	0.92	0.0	0.92	dsDNAphage	42408	6	29.2	24.6	GCF_017858835.1	True	1370319.0	1412726.0	0.92	0.16699999999999998	0.0	24.6	0.0	29.2	16.9	29.2	dsDNAphage	linear	NZ_CP021075.1||0_partial	vir	29.2	42408.0	GCF_017858835.1
3154	GCF_017858835.1	NZ_CP021074.1||5_partial	1.0	0.127	1.0	dsDNAphage	13674	5	88.9	5.6	GCF_017858835.1	True	3747483.0	3761156.0	1.0	0.467	0.0	5.6	0.0	88.9	0.0	5.6	dsDNAphage	linear	NZ_CP021074.1||5_partial	vir	88.9	13674.0	GCF_017858835.1
3155	GCF_017858835.1	NZ_CP021074.1||4_partial	0.9	0.0	0.9	dsDNAphage	21114	1	25.6	27.9	GCF_017858835.1	True	2461302.0	2482415.0	0.9	0.467	0.0	27.9	0.0	25.6	11.6	34.9	dsDNAphage	linear	NZ_CP021074.1||4_partial	unaligned	34.9	21114.0	GCF_017858835.1
3156	GCF_017858835.1	NZ_CP021074.1||3_partial	0.933	0.0	0.933	dsDNAphage	66921	7	43.2	14.8	GCF_017858835.1	True	2247315.0	2314235.0	0.933	0.467	0.0	14.8	0.0	43.2	23.5	18.5	dsDNAphage	linear	NZ_CP021074.1||3_partial	vir	43.2	66921.0	GCF_017858835.1
3157	GCF_017858835.1	NZ_CP021074.1||2_partial	0.947	0.0	0.947	dsDNAphage	88696	9	33.0	25.2	GCF_017858835.1	True	1450206.0	1538901.0	0.947	0.467	0.0	25.2	0.0	33.0	10.4	31.3	dsDNAphage	linear	NZ_CP021074.1||2_partial	vir	33.0	88696.0	GCF_017858835.1
3158	GCF_017858835.1	NZ_CP021074.1||1_partial	0.9	0.006999999999999999	0.9	dsDNAphage	106074	37	52.9	24.0	GCF_017858835.1	True	2.0	106075.0	0.9	0.467	0.0	24.0	0.0	52.9	14.9	8.3	dsDNAphage	linear	NZ_CP021074.1||1_partial	vir	52.9	106074.0	GCF_017858835.1
3159	GCF_017858835.1	NZ_CP021074.1||0_partial	0.9	0.0	0.9	dsDNAphage	121072	5	21.0	24.2	GCF_017858835.1	True	1248592.0	1369663.0	0.9	0.467	0.0	24.2	0.0	21.0	14.0	40.8	dsDNAphage	linear	NZ_CP021074.1||0_partial	unaligned	40.8	121072.0	GCF_017858835.1
3160	GCF_017840575.1	NZ_CP072659.1||full	1.0	0.053	1.0	dsDNAphage	37494	11	66.1	1.8	GCF_017840575.1	True	1.0	37494.0	1.0	1.0	0.0	1.8	0.0	66.1	1.8	30.4	dsDNAphage	linear	NZ_CP072659.1||full	vir	66.1	37494.0	GCF_017840575.1
3161	GCF_017840575.1	NZ_CP072657.1||1_partial	0.907	0.0	0.907	dsDNAphage	118254	14	30.3	27.7	GCF_017840575.1	True	659509.0	777762.0	0.907	0.64	0.0	27.7	0.0	30.3	21.9	20.0	dsDNAphage	linear	NZ_CP072657.1||1_partial	vir	30.3	118254.0	GCF_017840575.1
3163	GCF_017821635.1	NZ_CP071986.1||0_partial	0.913	0.0	0.913	dsDNAphage	56854	3	45.2	19.2	GCF_017821635.1	True	740776.0	797629.0	0.913	0.38	0.0	17.8	1.4	45.2	21.9	13.7	dsDNAphage	linear	NZ_CP071986.1||0_partial	vir	45.2	56854.0	GCF_017821635.1
3164	GCF_017821615.1	NZ_CP071985.1||0_partial	0.873	0.0	0.873	dsDNAphage	17335	1	24.1	20.7	GCF_017821615.1	True	1016047.0	1033381.0	0.873	0.107	0.0	20.7	0.0	24.1	24.1	31.0	dsDNAphage	linear	NZ_CP071985.1||0_partial	unaligned	31.0	17335.0	GCF_017821615.1
3165	GCF_017821595.1	NZ_CP071984.1||0_partial	0.9	0.0	0.9	dsDNAphage	78368	11	43.5	23.9	GCF_017821595.1	True	972899.0	1051266.0	0.9	0.36	0.0	23.9	0.0	43.5	14.1	18.5	dsDNAphage	linear	NZ_CP071984.1||0_partial	vir	43.5	78368.0	GCF_017821595.1
3166	GCF_017821475.1	NZ_CP071981.1||0_partial	0.907	0.0	0.907	dsDNAphage	24686	3	36.6	31.7	GCF_017821475.1	True	973340.0	998025.0	0.907	0.32	0.0	31.7	0.0	36.6	19.5	12.2	dsDNAphage	linear	NZ_CP071981.1||0_partial	vir	36.6	24686.0	GCF_017821475.1
3168	GCF_017821195.1	NZ_CP064835.1||4_partial	0.92	0.0	0.92	dsDNAphage	24843	1	22.2	20.0	GCF_017821195.1	True	321208.0	346050.0	0.92	0.54	0.0	20.0	0.0	22.2	17.8	40.0	dsDNAphage	linear	NZ_CP064835.1||4_partial	unaligned	40.0	24843.0	GCF_017821195.1
3169	GCF_017821195.1	NZ_CP064835.1||3_partial	0.86	0.0	0.86	dsDNAphage	28295	1	16.0	22.0	GCF_017821195.1	True	2037655.0	2065949.0	0.86	0.54	0.0	22.0	0.0	16.0	22.0	40.0	dsDNAphage	linear	NZ_CP064835.1||3_partial	unaligned	40.0	28295.0	GCF_017821195.1
3170	GCF_017821195.1	NZ_CP064835.1||2_partial	0.913	0.0	0.913	dsDNAphage	29698	1	24.1	24.1	GCF_017821195.1	True	34393.0	64090.0	0.913	0.54	0.0	24.1	0.0	24.1	24.1	27.8	dsDNAphage	linear	NZ_CP064835.1||2_partial	unaligned	27.8	29698.0	GCF_017821195.1
3171	GCF_017821195.1	NZ_CP064835.1||1_partial	0.9	0.0	0.9	dsDNAphage	127164	15	33.9	25.6	GCF_017821195.1	True	1563698.0	1690861.0	0.9	0.54	0.0	25.6	0.0	33.9	17.3	23.2	dsDNAphage	linear	NZ_CP064835.1||1_partial	vir	33.9	127164.0	GCF_017821195.1
3172	GCF_017821195.1	NZ_CP064835.1||0_partial	0.9	0.006999999999999999	0.9	dsDNAphage	142301	19	35.9	25.4	GCF_017821195.1	True	522866.0	665166.0	0.9	0.54	0.0	25.4	0.0	35.9	22.7	16.0	dsDNAphage	linear	NZ_CP064835.1||0_partial	vir	35.9	142301.0	GCF_017821195.1
3173	GCF_017815835.1	NZ_CP053072.1||2_partial	0.9	0.0	0.9	dsDNAphage	37478	4	19.6	23.5	GCF_017815835.1	True	1905126.0	1942603.0	0.9	0.413	0.0	23.5	0.0	19.6	13.7	43.1	dsDNAphage	linear	NZ_CP053072.1||2_partial	unaligned	43.1	37478.0	GCF_017815835.1
3174	GCF_017815835.1	NZ_CP053072.1||1_partial	0.933	0.0	0.933	dsDNAphage	66751	6	31.6	17.9	GCF_017815835.1	True	928317.0	995067.0	0.933	0.413	0.0	17.9	0.0	31.6	15.8	34.7	dsDNAphage	linear	NZ_CP053072.1||1_partial	unaligned	34.7	66751.0	GCF_017815835.1
3175	GCF_017815835.1	NZ_CP053072.1||0_partial	0.9	0.0	0.9	dsDNAphage	88442	5	23.1	20.5	GCF_017815835.1	True	1536402.0	1624843.0	0.9	0.413	0.0	20.5	0.0	23.1	15.4	41.0	dsDNAphage	linear	NZ_CP053072.1||0_partial	unaligned	41.0	88442.0	GCF_017815835.1
3176	GCF_017815815.1	NZ_CP051849.1||5_partial	0.9	0.0	0.9	dsDNAphage	71705	16	30.5	35.8	GCF_017815815.1	True	1756119.0	1827823.0	0.9	0.56	0.0	35.8	0.0	30.5	20.0	13.7	dsDNAphage	linear	NZ_CP051849.1||5_partial	bac	35.8	71705.0	GCF_017815815.1
3177	GCF_017815815.1	NZ_CP051849.1||4_partial	0.9	0.0	0.9	dsDNAphage	105598	17	37.6	34.4	GCF_017815815.1	True	1375328.0	1480925.0	0.9	0.56	0.0	34.4	0.0	37.6	20.0	8.0	dsDNAphage	linear	NZ_CP051849.1||4_partial	vir	37.6	105598.0	GCF_017815815.1
3178	GCF_017815815.1	NZ_CP051849.1||3_partial	0.907	0.0	0.907	dsDNAphage	100757	12	28.6	34.9	GCF_017815815.1	True	2868843.0	2969599.0	0.907	0.56	0.0	34.9	0.0	28.6	22.2	14.3	dsDNAphage	linear	NZ_CP051849.1||3_partial	bac	34.9	100757.0	GCF_017815815.1
3179	GCF_017815815.1	NZ_CP051849.1||2_partial	0.9	0.0	0.9	dsDNAphage	117273	9	35.3	39.6	GCF_017815815.1	True	1551515.0	1668787.0	0.9	0.56	0.0	39.6	0.0	35.3	18.0	7.2	dsDNAphage	linear	NZ_CP051849.1||2_partial	bac	39.6	117273.0	GCF_017815815.1
3180	GCF_017815815.1	NZ_CP051849.1||1_partial	0.907	0.0	0.907	dsDNAphage	152453	21	30.4	46.1	GCF_017815815.1	True	3103609.0	3256061.0	0.907	0.56	0.0	46.1	0.0	30.4	16.2	7.3	dsDNAphage	linear	NZ_CP051849.1||1_partial	bac	46.1	152453.0	GCF_017815815.1
3181	GCF_017815815.1	NZ_CP051849.1||0_partial	0.9	0.0	0.9	dsDNAphage	184576	12	26.0	42.3	GCF_017815815.1	True	4198395.0	4382970.0	0.9	0.56	0.0	42.3	0.0	26.0	19.2	12.5	dsDNAphage	linear	NZ_CP051849.1||0_partial	bac	42.3	184576.0	GCF_017815815.1
3183	GCF_017815795.1	NZ_CP051490.1||2_partial	0.92	0.0	0.92	dsDNAphage	72565	14	44.3	33.0	GCF_017815795.1	True	2705127.0	2777691.0	0.92	0.42	0.0	33.0	0.0	44.3	10.2	12.5	dsDNAphage	linear	NZ_CP051490.1||2_partial	vir	44.3	72565.0	GCF_017815795.1
3184	GCF_017815795.1	NZ_CP051490.1||1_partial	0.9	0.0	0.9	dsDNAphage	106880	18	30.7	39.4	GCF_017815795.1	True	4752159.0	4859038.0	0.9	0.42	0.0	39.4	0.0	30.7	17.3	12.6	dsDNAphage	linear	NZ_CP051490.1||1_partial	bac	39.4	106880.0	GCF_017815795.1
3185	GCF_017815795.1	NZ_CP051490.1||0_partial	0.907	0.0	0.907	dsDNAphage	133497	9	29.3	34.7	GCF_017815795.1	True	2898846.0	3032342.0	0.907	0.42	0.0	34.7	0.0	29.3	10.2	25.9	dsDNAphage	linear	NZ_CP051490.1||0_partial	bac	34.7	133497.0	GCF_017815795.1
3186	GCF_017815775.1	NZ_CP051427.1||4_partial	0.893	0.0	0.893	dsDNAphage	55228	6	22.6	40.3	GCF_017815775.1	True	325555.0	380782.0	0.893	0.473	0.0	40.3	0.0	22.6	25.8	11.3	dsDNAphage	linear	NZ_CP051427.1||4_partial	bac	40.3	55228.0	GCF_017815775.1
3187	GCF_017815775.1	NZ_CP051427.1||3_partial	0.907	0.0	0.907	dsDNAphage	148903	16	34.4	38.2	GCF_017815775.1	True	5113764.0	5262666.0	0.907	0.473	0.0	38.2	0.0	34.4	17.7	9.7	dsDNAphage	linear	NZ_CP051427.1||3_partial	bac	38.2	148903.0	GCF_017815775.1
3188	GCF_017815775.1	NZ_CP051427.1||2_partial	0.9	0.0	0.9	dsDNAphage	186872	12	29.1	34.2	GCF_017815775.1	True	4283866.0	4470737.0	0.9	0.473	0.0	34.2	0.0	29.1	24.1	12.6	dsDNAphage	linear	NZ_CP051427.1||2_partial	bac	34.2	186872.0	GCF_017815775.1
3189	GCF_017815775.1	NZ_CP051427.1||1_partial	0.9	0.0	0.9	dsDNAphage	183740	11	30.0	35.0	GCF_017815775.1	True	538971.0	722710.0	0.9	0.473	0.0	35.0	0.0	30.0	25.6	9.4	dsDNAphage	linear	NZ_CP051427.1||1_partial	bac	35.0	183740.0	GCF_017815775.1
3190	GCF_017815775.1	NZ_CP051427.1||0_partial	0.9	0.006999999999999999	0.9	dsDNAphage	179162	15	31.7	31.3	GCF_017815775.1	True	1428837.0	1607998.0	0.9	0.473	0.0	30.8	0.5	31.7	22.6	14.4	dsDNAphage	linear	NZ_CP051427.1||0_partial	vir	31.7	179162.0	GCF_017815775.1
3191	GCF_017815735.1	NZ_CP072655.1||2_partial	0.933	0.0	0.933	dsDNAphage	26187	7	31.1	44.4	GCF_017815735.1	True	501557.0	527743.0	0.933	0.407	0.0	44.4	0.0	31.1	11.1	13.3	dsDNAphage	linear	NZ_CP072655.1||2_partial	bac	44.4	26187.0	GCF_017815735.1
3192	GCF_017815735.1	NZ_CP072655.1||1_partial	0.92	0.0	0.92	dsDNAphage	57518	13	33.7	41.6	GCF_017815735.1	True	716676.0	774193.0	0.92	0.407	0.0	41.6	0.0	33.7	16.9	7.9	dsDNAphage	linear	NZ_CP072655.1||1_partial	bac	41.6	57518.0	GCF_017815735.1
3193	GCF_017815735.1	NZ_CP072655.1||0_partial	0.913	0.0	0.913	dsDNAphage	111299	4	28.8	28.0	GCF_017815735.1	True	1377112.0	1488410.0	0.913	0.407	0.0	28.0	0.0	28.8	15.9	27.3	dsDNAphage	linear	NZ_CP072655.1||0_partial	vir	28.8	111299.0	GCF_017815735.1
3194	GCF_017815715.1	NZ_CP072653.1||1_partial	0.873	0.0	0.873	dsDNAphage	29582	4	21.3	40.4	GCF_017815715.1	True	3421283.0	3450864.0	0.873	0.287	0.0	40.4	0.0	21.3	23.4	14.9	dsDNAphage	linear	NZ_CP072653.1||1_partial	bac	40.4	29582.0	GCF_017815715.1
3195	GCF_017815715.1	NZ_CP072653.1||0_partial	0.907	0.006999999999999999	0.907	dsDNAphage	122141	8	32.2	26.8	GCF_017815715.1	True	2912364.0	3034504.0	0.907	0.287	0.0	26.8	0.0	32.2	21.5	19.5	dsDNAphage	linear	NZ_CP072653.1||0_partial	vir	32.2	122141.0	GCF_017815715.1
3197	GCF_017815695.1	NZ_CP072586.1||1_partial	0.9	0.006999999999999999	0.9	dsDNAphage	106463	11	30.7	30.0	GCF_017815695.1	True	780344.0	886806.0	0.9	0.48	0.0	30.0	0.0	30.7	13.6	25.7	dsDNAphage	linear	NZ_CP072586.1||1_partial	vir	30.7	106463.0	GCF_017815695.1
3198	GCF_017815695.1	NZ_CP072586.1||0_partial	0.9	0.0	0.9	dsDNAphage	114347	9	33.3	25.7	GCF_017815695.1	True	1771605.0	1885951.0	0.9	0.48	0.0	25.7	0.0	33.3	17.4	23.6	dsDNAphage	linear	NZ_CP072586.1||0_partial	vir	33.3	114347.0	GCF_017815695.1
3199	GCF_017815675.1	NZ_CP072567.1||1_partial	0.907	0.0	0.907	dsDNAphage	36648	5	30.9	25.5	GCF_017815675.1	True	2055915.0	2092562.0	0.907	0.44	0.0	25.5	0.0	30.9	23.6	20.0	dsDNAphage	linear	NZ_CP072567.1||1_partial	vir	30.9	36648.0	GCF_017815675.1
3200	GCF_017815675.1	NZ_CP072567.1||0_partial	0.913	0.0	0.913	dsDNAphage	106349	11	30.7	27.9	GCF_017815675.1	True	830710.0	937058.0	0.913	0.44	0.0	27.9	0.0	30.7	17.9	23.6	dsDNAphage	linear	NZ_CP072567.1||0_partial	vir	30.7	106349.0	GCF_017815675.1
3201	GCF_017815655.1	NZ_CP072579.1||1_partial	0.913	0.0	0.913	dsDNAphage	104242	14	36.8	27.8	GCF_017815655.1	True	2308959.0	2413200.0	0.913	0.513	0.0	27.8	0.0	36.8	22.6	12.8	dsDNAphage	linear	NZ_CP072579.1||1_partial	vir	36.8	104242.0	GCF_017815655.1
3202	GCF_017815655.1	NZ_CP072579.1||0_partial	0.913	0.0	0.913	dsDNAphage	105125	11	31.2	31.9	GCF_017815655.1	True	774169.0	879293.0	0.913	0.513	0.0	31.9	0.0	31.2	13.8	23.2	dsDNAphage	linear	NZ_CP072579.1||0_partial	bac	31.9	105125.0	GCF_017815655.1
3203	GCF_017815635.1	NZ_CP072598.1||0_partial	0.867	0.0	0.867	dsDNAphage	39898	2	22.4	32.7	GCF_017815635.1	True	2820647.0	2860544.0	0.867	0.3670000000000001	0.0	32.7	0.0	22.4	34.7	10.2	dsDNAphage	linear	NZ_CP072598.1||0_partial	mix	34.7	39898.0	GCF_017815635.1
3204	GCF_017815615.1	NZ_CP072604.1||1_partial	0.8270000000000001	0.0	0.8270000000000001	dsDNAphage	37591	4	25.5	21.3	GCF_017815615.1	True	1777095.0	1814685.0	0.8270000000000001	0.287	0.0	21.3	0.0	25.5	27.7	25.5	dsDNAphage	linear	NZ_CP072604.1||1_partial	mix	27.7	37591.0	GCF_017815615.1
3205	GCF_017815615.1	NZ_CP072604.1||0_partial	0.967	0.0	0.967	dsDNAphage	51446	4	20.0	16.0	GCF_017815615.1	True	1227235.0	1278680.0	0.967	0.287	0.0	16.0	0.0	20.0	18.7	45.3	dsDNAphage	linear	NZ_CP072604.1||0_partial	unaligned	45.3	51446.0	GCF_017815615.1
3206	GCF_017815595.1	NZ_CP072602.1||0_partial	0.927	0.0	0.927	dsDNAphage	93526	7	31.2	21.1	GCF_017815595.1	True	635801.0	729326.0	0.927	0.227	0.0	20.3	0.8	31.2	10.2	37.5	dsDNAphage	circular	NZ_CP072602.1||0_partial	unaligned	37.5	93526.0	GCF_017815595.1
3207	GCF_017815595.1	NZ_CP072601.1||0_partial	0.9	0.0	0.9	dsDNAphage	69039	8	29.8	25.0	GCF_017815595.1	True	1847343.0	1916381.0	0.9	0.267	0.0	25.0	0.0	29.8	15.5	29.8	dsDNAphage	linear	NZ_CP072601.1||0_partial	vir	29.8	69039.0	GCF_017815595.1
3208	GCF_017815575.1	NZ_CP072608.1||1_partial	0.887	0.0	0.887	dsDNAphage	60086	4	24.1	29.3	GCF_017815575.1	True	2001930.0	2062015.0	0.887	0.4	0.0	29.3	0.0	24.1	17.2	29.3	dsDNAphage	linear	NZ_CP072608.1||1_partial	bac	29.3	60086.0	GCF_017815575.1
3209	GCF_017815575.1	NZ_CP072608.1||0_partial	0.9	0.0	0.9	dsDNAphage	53173	4	31.2	21.9	GCF_017815575.1	True	1205176.0	1258348.0	0.9	0.4	0.0	21.9	0.0	31.2	21.9	25.0	dsDNAphage	linear	NZ_CP072608.1||0_partial	vir	31.2	53173.0	GCF_017815575.1
3210	GCF_017815555.1	NZ_CP072612.1||0_partial	0.933	0.0	0.933	dsDNAphage	74571	7	30.9	36.2	GCF_017815555.1	True	3428809.0	3503379.0	0.933	0.32	0.0	36.2	0.0	30.9	17.0	16.0	dsDNAphage	linear	NZ_CP072612.1||0_partial	bac	36.2	74571.0	GCF_017815555.1
3211	GCF_017815535.1	NZ_CP072596.1||0_partial	0.913	0.0	0.913	dsDNAphage	34381	5	32.7	21.8	GCF_017815535.1	True	635935.0	670315.0	0.913	0.22	0.0	21.8	0.0	32.7	20.0	25.5	dsDNAphage	linear	NZ_CP072596.1||0_partial	vir	32.7	34381.0	GCF_017815535.1
3212	GCF_017815515.1	NZ_CP072611.1||2_partial	0.847	0.0	0.847	dsDNAphage	31894	9	31.4	35.3	GCF_017815515.1	True	3296688.0	3328581.0	0.847	0.387	0.0	35.3	0.0	31.4	9.8	23.5	dsDNAphage	linear	NZ_CP072611.1||2_partial	bac	35.3	31894.0	GCF_017815515.1
3213	GCF_017815515.1	NZ_CP072611.1||1_partial	0.887	0.0	0.887	dsDNAphage	40767	3	19.4	22.4	GCF_017815515.1	True	2498976.0	2539742.0	0.887	0.387	0.0	22.4	0.0	19.4	19.4	38.8	dsDNAphage	linear	NZ_CP072611.1||1_partial	unaligned	38.8	40767.0	GCF_017815515.1
3214	GCF_017815515.1	NZ_CP072611.1||0_partial	0.907	0.0	0.907	dsDNAphage	69330	6	34.6	14.8	GCF_017815515.1	True	2757414.0	2826743.0	0.907	0.387	0.0	14.8	0.0	34.6	19.8	30.9	dsDNAphage	linear	NZ_CP072611.1||0_partial	vir	34.6	69330.0	GCF_017815515.1
3215	GCF_017809835.1	NZ_CP072464.1||full	0.973	0.0	0.973	dsDNAphage	111876	14	56.0	6.4	GCF_017809835.1	True	3.0	111878.0	0.973	0.973	0.0	6.4	0.0	56.0	1.6	36.0	dsDNAphage	linear	NZ_CP072464.1||full	vir	56.0	111876.0	GCF_017809835.1
3216	GCF_017809835.1	NZ_CP072463.1||5_partial	0.853	0.0	0.853	dsDNAphage	15761	1	18.2	33.3	GCF_017809835.1	True	4998632.0	5014392.0	0.853	0.46	0.0	33.3	0.0	18.2	3.0	45.5	dsDNAphage	linear	NZ_CP072463.1||5_partial	unaligned	45.5	15761.0	GCF_017809835.1
3217	GCF_017809835.1	NZ_CP072463.1||4_partial	0.907	0.0	0.907	dsDNAphage	31675	5	21.2	38.5	GCF_017809835.1	True	467674.0	499348.0	0.907	0.46	0.0	38.5	0.0	21.2	15.4	25.0	dsDNAphage	linear	NZ_CP072463.1||4_partial	bac	38.5	31675.0	GCF_017809835.1
3218	GCF_017809835.1	NZ_CP072463.1||3_partial	0.9	0.0	0.9	dsDNAphage	75358	18	37.6	25.8	GCF_017809835.1	True	3665580.0	3740937.0	0.9	0.46	0.0	25.8	0.0	37.6	20.4	16.1	dsDNAphage	linear	NZ_CP072463.1||3_partial	vir	37.6	75358.0	GCF_017809835.1
3219	GCF_017809835.1	NZ_CP072463.1||2_partial	0.907	0.0	0.907	dsDNAphage	131888	14	29.9	38.2	GCF_017809835.1	True	3336342.0	3468229.0	0.907	0.46	0.0	38.2	0.0	29.9	21.5	10.4	dsDNAphage	linear	NZ_CP072463.1||2_partial	bac	38.2	131888.0	GCF_017809835.1
3220	GCF_017809835.1	NZ_CP072463.1||1_partial	0.9	0.0	0.9	dsDNAphage	113048	11	31.9	29.9	GCF_017809835.1	True	3093793.0	3206840.0	0.9	0.46	0.0	29.9	0.0	31.9	20.1	18.1	dsDNAphage	linear	NZ_CP072463.1||1_partial	vir	31.9	113048.0	GCF_017809835.1
3222	GCF_017809215.1	NZ_CP065424.1||2_partial	0.907	0.0	0.907	dsDNAphage	85579	11	36.1	26.8	GCF_017809215.1	True	4634280.0	4719858.0	0.907	0.4270000000000001	0.0	26.8	0.0	36.1	20.6	16.5	dsDNAphage	linear	NZ_CP065424.1||2_partial	vir	36.1	85579.0	GCF_017809215.1
3223	GCF_017809215.1	NZ_CP065424.1||1_partial	0.893	0.0	0.893	dsDNAphage	124716	13	35.3	27.6	GCF_017809215.1	True	1173883.0	1298598.0	0.893	0.4270000000000001	0.0	27.6	0.0	35.3	17.3	19.9	dsDNAphage	linear	NZ_CP065424.1||1_partial	vir	35.3	124716.0	GCF_017809215.1
3224	GCF_017809215.1	NZ_CP065424.1||0_partial	0.9	0.0	0.9	dsDNAphage	139805	12	30.6	21.4	GCF_017809215.1	True	4333017.0	4472821.0	0.9	0.4270000000000001	0.0	21.4	0.0	30.6	19.1	28.9	dsDNAphage	linear	NZ_CP065424.1||0_partial	vir	30.6	139805.0	GCF_017809215.1
3225	GCF_017798305.1	NZ_CP037961.1||1_partial	0.933	0.0	0.933	dsDNAphage	74959	9	31.2	19.6	GCF_017798305.1	True	588961.0	663919.0	0.933	0.353	0.0	19.6	0.0	31.2	21.4	27.7	dsDNAphage	linear	NZ_CP037961.1||1_partial	vir	31.2	74959.0	GCF_017798305.1
3226	GCF_017798305.1	NZ_CP037961.1||0_partial	0.9	0.0	0.9	dsDNAphage	160757	15	24.5	24.0	GCF_017798305.1	True	2154014.0	2314770.0	0.9	0.353	0.0	24.0	0.0	24.5	20.9	30.6	dsDNAphage	linear	NZ_CP037961.1||0_partial	unaligned	30.6	160757.0	GCF_017798305.1
3227	GCF_017798285.1	NZ_CP065338.1||1_partial	0.887	0.0	0.887	dsDNAphage	34541	1	38.5	28.8	GCF_017798285.1	True	5228211.0	5262751.0	0.887	0.28	0.0	28.8	0.0	38.5	19.2	13.5	dsDNAphage	linear	NZ_CP065338.1||1_partial	vir	38.5	34541.0	GCF_017798285.1
3228	GCF_017798285.1	NZ_CP065338.1||0_partial	0.873	0.0	0.873	dsDNAphage	59144	6	20.9	44.8	GCF_017798285.1	True	5110909.0	5170052.0	0.873	0.28	0.0	44.8	0.0	20.9	23.9	10.4	dsDNAphage	linear	NZ_CP065338.1||0_partial	bac	44.8	59144.0	GCF_017798285.1
3229	GCF_017798245.1	NZ_CP060278.1||1_partial	0.907	0.0	0.907	dsDNAphage	96690	21	48.9	21.1	GCF_017798245.1	True	1239691.0	1336380.0	0.907	0.513	0.0	21.1	0.0	48.9	26.3	3.8	dsDNAphage	linear	NZ_CP060278.1||1_partial	vir	48.9	96690.0	GCF_017798245.1
3230	GCF_017798245.1	NZ_CP060278.1||0_partial	0.9	0.0	0.9	dsDNAphage	130452	12	42.4	23.2	GCF_017798245.1	True	2403995.0	2534446.0	0.9	0.513	0.0	23.2	0.0	42.4	25.8	8.6	dsDNAphage	linear	NZ_CP060278.1||0_partial	vir	42.4	130452.0	GCF_017798245.1
3231	GCF_017798225.1	NZ_CP060288.1||1_partial	0.92	0.02	0.92	dsDNAphage	11890	1	15.4	34.6	GCF_017798225.1	True	804222.0	816111.0	0.92	0.173	0.0	34.6	0.0	15.4	7.7	42.3	dsDNAphage	linear	NZ_CP060288.1||1_partial	unaligned	42.3	11890.0	GCF_017798225.1
3232	GCF_017798225.1	NZ_CP060288.1||0_partial	0.92	0.0	0.92	dsDNAphage	37270	1	34.2	21.1	GCF_017798225.1	True	5039531.0	5076800.0	0.92	0.173	0.0	21.1	0.0	34.2	26.3	18.4	dsDNAphage	linear	NZ_CP060288.1||0_partial	vir	34.2	37270.0	GCF_017798225.1
3233	GCF_017798205.1	NZ_CP060010.1||0_partial	0.893	0.0	0.893	dsDNAphage	12834	3	20.7	17.2	GCF_017798205.1	True	2634997.0	2647830.0	0.893	0.233	0.0	17.2	0.0	20.7	41.4	20.7	dsDNAphage	linear	NZ_CP060010.1||0_partial	mix	41.4	12834.0	GCF_017798205.1
3234	GCF_017798165.1	NZ_CP059068.1||0_partial	0.9	0.0	0.9	dsDNAphage	102897	8	31.9	36.3	GCF_017798165.1	True	1573382.0	1676278.0	0.9	0.307	0.0	36.3	0.0	31.9	13.3	18.6	dsDNAphage	linear	NZ_CP059068.1||0_partial	bac	36.3	102897.0	GCF_017798165.1
3235	GCF_017798005.1	NZ_CP072548.1||0_partial	0.9	0.0	0.9	dsDNAphage	120095	19	27.6	31.5	GCF_017798005.1	True	263066.0	383160.0	0.9	0.44	0.0	31.5	0.0	27.6	25.2	15.7	dsDNAphage	linear	NZ_CP072548.1||0_partial	bac	31.5	120095.0	GCF_017798005.1
3236	GCF_017797885.1	NZ_CP072547.1||0_partial	0.953	0.013	0.953	dsDNAphage	12364	1	34.6	30.8	GCF_017797885.1	True	561139.0	573502.0	0.953	0.307	0.0	30.8	0.0	34.6	23.1	11.5	dsDNAphage	linear	NZ_CP072547.1||0_partial	vir	34.6	12364.0	GCF_017797885.1
3237	GCF_017797885.1	NZ_CP072546.1||1_partial	0.873	0.006999999999999999	0.873	dsDNAphage	25755	2	17.0	31.9	GCF_017797885.1	True	1633294.0	1659048.0	0.873	0.34	0.0	31.9	0.0	17.0	34.0	17.0	dsDNAphage	linear	NZ_CP072546.1||1_partial	mix	34.0	25755.0	GCF_017797885.1
3238	GCF_017797885.1	NZ_CP072546.1||0_partial	0.893	0.006999999999999999	0.893	dsDNAphage	40352	8	31.5	35.2	GCF_017797885.1	True	1958171.0	1998522.0	0.893	0.34	0.0	35.2	0.0	31.5	13.0	20.4	dsDNAphage	linear	NZ_CP072546.1||0_partial	bac	35.2	40352.0	GCF_017797885.1
3239	GCF_017797845.1	NZ_CP072563.1||0_partial	0.9	0.0	0.9	dsDNAphage	81658	8	31.4	37.1	GCF_017797845.1	True	1230668.0	1312325.0	0.9	0.313	0.0	37.1	0.0	31.4	18.1	13.3	dsDNAphage	linear	NZ_CP072563.1||0_partial	bac	37.1	81658.0	GCF_017797845.1
3240	GCF_017795725.1	NZ_CP054210.1||0_partial	0.927	0.0	0.927	dsDNAphage	12468	1	12.0	16.0	GCF_017795725.1	True	26148.0	38615.0	0.927	0.26	0.0	16.0	0.0	12.0	8.0	64.0	dsDNAphage	linear	NZ_CP054210.1||0_partial	unaligned	64.0	12468.0	GCF_017795725.1
3241	GCF_017795725.1	NZ_CP054207.1||0_partial	0.947	0.0	0.947	dsDNAphage	178407	17	31.0	18.4	GCF_017795725.1	True	3865411.0	4043817.0	0.947	0.193	0.0	18.4	0.0	31.0	9.8	40.8	dsDNAphage	linear	NZ_CP054207.1||0_partial	unaligned	40.8	178407.0	GCF_017795725.1
3242	GCF_017795605.1	NZ_CP051227.1||2_partial	0.893	0.0	0.893	dsDNAphage	36216	4	23.2	28.6	GCF_017795605.1	True	607008.0	643223.0	0.893	0.453	0.0	28.6	0.0	23.2	21.4	26.8	dsDNAphage	linear	NZ_CP051227.1||2_partial	bac	28.6	36216.0	GCF_017795605.1
3243	GCF_017795605.1	NZ_CP051227.1||1_partial	0.913	0.0	0.913	dsDNAphage	96532	11	32.3	25.3	GCF_017795605.1	True	2017937.0	2114468.0	0.913	0.453	0.0	25.3	0.0	32.3	24.2	18.2	dsDNAphage	linear	NZ_CP051227.1||1_partial	vir	32.3	96532.0	GCF_017795605.1
3244	GCF_017795605.1	NZ_CP051227.1||0_partial	0.907	0.0	0.907	dsDNAphage	150355	11	30.1	24.9	GCF_017795605.1	True	2432226.0	2582580.0	0.907	0.453	0.0	24.9	0.0	30.1	16.2	28.9	dsDNAphage	linear	NZ_CP051227.1||0_partial	vir	30.1	150355.0	GCF_017795605.1
3245	GCF_017795485.1	NZ_CP051149.1||4_partial	0.84	0.0	0.84	dsDNAphage	31514	1	22.0	24.4	GCF_017795485.1	True	2721335.0	2752848.0	0.84	0.62	0.0	24.4	0.0	22.0	24.4	29.3	dsDNAphage	linear	NZ_CP051149.1||4_partial	unaligned	29.3	31514.0	GCF_017795485.1
3246	GCF_017795485.1	NZ_CP051149.1||3_partial	0.893	0.0	0.893	dsDNAphage	35707	5	21.6	21.6	GCF_017795485.1	True	1616922.0	1652628.0	0.893	0.62	0.0	21.6	0.0	21.6	33.3	23.5	dsDNAphage	linear	NZ_CP051149.1||3_partial	mix	33.3	35707.0	GCF_017795485.1
3247	GCF_017795485.1	NZ_CP051149.1||2_partial	0.9	0.0	0.9	dsDNAphage	111827	14	38.4	21.2	GCF_017795485.1	True	1374131.0	1485957.0	0.9	0.62	0.0	21.2	0.0	38.4	27.4	13.0	dsDNAphage	linear	NZ_CP051149.1||2_partial	vir	38.4	111827.0	GCF_017795485.1
3248	GCF_017795485.1	NZ_CP051149.1||1_partial	0.9	0.0	0.9	dsDNAphage	115353	11	36.1	18.4	GCF_017795485.1	True	1057656.0	1173008.0	0.9	0.62	0.0	18.4	0.0	36.1	26.5	19.0	dsDNAphage	linear	NZ_CP051149.1||1_partial	vir	36.1	115353.0	GCF_017795485.1
3250	GCF_017792125.1	NZ_CP047599.1||1_partial	0.9	0.0	0.9	dsDNAphage	46224	5	22.4	31.6	GCF_017792125.1	True	591021.0	637244.0	0.9	0.373	0.0	31.6	0.0	22.4	9.2	36.8	dsDNAphage	linear	NZ_CP047599.1||1_partial	unaligned	36.8	46224.0	GCF_017792125.1
3251	GCF_017792125.1	NZ_CP047599.1||0_partial	0.913	0.0	0.913	dsDNAphage	57792	9	26.9	17.9	GCF_017792125.1	True	404937.0	462728.0	0.913	0.373	0.0	17.9	0.0	26.9	12.8	42.3	dsDNAphage	linear	NZ_CP047599.1||0_partial	unaligned	42.3	57792.0	GCF_017792125.1
3252	GCF_017792125.1	NZ_CP047598.1||1_partial	0.9	0.0	0.9	dsDNAphage	14597	2	32.1	14.3	GCF_017792125.1	True	1247526.0	1262122.0	0.9	0.353	0.0	14.3	0.0	32.1	39.3	14.3	dsDNAphage	linear	NZ_CP047598.1||1_partial	mix	39.3	14597.0	GCF_017792125.1
3253	GCF_017792125.1	NZ_CP047598.1||0_partial	0.9	0.0	0.9	dsDNAphage	73990	7	26.3	18.4	GCF_017792125.1	True	872816.0	946805.0	0.9	0.353	0.0	18.4	0.0	26.3	17.5	37.7	dsDNAphage	linear	NZ_CP047598.1||0_partial	unaligned	37.7	73990.0	GCF_017792125.1
3254	GCF_017753785.1	NZ_CP072525.1||2_partial	0.913	0.0	0.913	dsDNAphage	62181	7	30.7	39.8	GCF_017753785.1	True	1295352.0	1357532.0	0.913	0.38	0.0	39.8	0.0	30.7	15.9	13.6	dsDNAphage	linear	NZ_CP072525.1||2_partial	bac	39.8	62181.0	GCF_017753785.1
3255	GCF_017753785.1	NZ_CP072525.1||1_partial	0.9	0.0	0.9	dsDNAphage	72502	7	26.0	38.5	GCF_017753785.1	True	2504720.0	2577221.0	0.9	0.38	0.0	38.5	0.0	26.0	18.3	17.3	dsDNAphage	linear	NZ_CP072525.1||1_partial	bac	38.5	72502.0	GCF_017753785.1
3256	GCF_017753785.1	NZ_CP072525.1||0_partial	0.913	0.0	0.913	dsDNAphage	149342	15	32.6	24.1	GCF_017753785.1	True	2748384.0	2897725.0	0.913	0.38	0.0	24.1	0.0	32.6	25.1	18.2	dsDNAphage	linear	NZ_CP072525.1||0_partial	vir	32.6	149342.0	GCF_017753785.1
3257	GCF_017753625.1	NZ_CP072527.1||full	0.973	0.006999999999999999	0.973	dsDNAphage	113625	9	41.8	5.7	GCF_017753625.1	True	3.0	113627.0	0.973	0.973	0.0	5.7	0.0	41.8	4.1	48.4	dsDNAphage	linear	NZ_CP072527.1||full	unaligned	48.4	113625.0	GCF_017753625.1
3258	GCF_017753625.1	NZ_CP072526.1||2_partial	0.887	0.0	0.887	dsDNAphage	22024	1	13.5	18.9	GCF_017753625.1	True	897472.0	919495.0	0.887	0.253	0.0	18.9	0.0	13.5	24.3	43.2	dsDNAphage	linear	NZ_CP072526.1||2_partial	unaligned	43.2	22024.0	GCF_017753625.1
3259	GCF_017753625.1	NZ_CP072526.1||1_partial	0.9	0.0	0.9	dsDNAphage	115538	7	22.0	27.3	GCF_017753625.1	True	1274801.0	1390338.0	0.9	0.253	0.0	27.3	0.0	22.0	16.0	34.7	dsDNAphage	linear	NZ_CP072526.1||1_partial	unaligned	34.7	115538.0	GCF_017753625.1
3260	GCF_017753625.1	NZ_CP072526.1||0_partial	0.913	0.0	0.913	dsDNAphage	134189	12	25.1	21.6	GCF_017753625.1	True	1057631.0	1191819.0	0.913	0.253	0.0	21.6	0.0	25.1	22.8	30.5	dsDNAphage	linear	NZ_CP072526.1||0_partial	unaligned	30.5	134189.0	GCF_017753625.1
3261	GCF_017751245.1	NZ_CP043234.1||6_partial	0.893	0.0	0.893	dsDNAphage	17074	1	13.3	40.0	GCF_017751245.1	True	523894.0	540967.0	0.893	0.493	0.0	40.0	0.0	13.3	6.7	40.0	dsDNAphage	linear	NZ_CP043234.1||6_partial	bac	40.0	17074.0	GCF_017751245.1
3262	GCF_017751245.1	NZ_CP043234.1||5_partial	0.887	0.0	0.887	dsDNAphage	65075	8	29.8	23.4	GCF_017751245.1	True	4719763.0	4784837.0	0.887	0.493	0.0	23.4	0.0	29.8	22.3	24.5	dsDNAphage	linear	NZ_CP043234.1||5_partial	vir	29.8	65075.0	GCF_017751245.1
3263	GCF_017751245.1	NZ_CP043234.1||4_partial	0.92	0.0	0.92	dsDNAphage	86220	8	26.5	18.8	GCF_017751245.1	True	4141699.0	4227918.0	0.92	0.493	0.0	18.8	0.0	26.5	19.7	35.0	dsDNAphage	linear	NZ_CP043234.1||4_partial	unaligned	35.0	86220.0	GCF_017751245.1
3264	GCF_017751245.1	NZ_CP043234.1||3_partial	0.873	0.006999999999999999	0.873	dsDNAphage	93564	9	33.9	28.9	GCF_017751245.1	True	4620692.0	4714255.0	0.873	0.493	0.0	28.9	0.0	33.9	15.7	21.5	dsDNAphage	linear	NZ_CP043234.1||3_partial	vir	33.9	93564.0	GCF_017751245.1
3265	GCF_017751245.1	NZ_CP043234.1||2_partial	0.907	0.0	0.907	dsDNAphage	113221	12	33.3	31.9	GCF_017751245.1	True	4020244.0	4133464.0	0.907	0.493	0.0	31.9	0.0	33.3	11.8	22.9	dsDNAphage	linear	NZ_CP043234.1||2_partial	vir	33.3	113221.0	GCF_017751245.1
3266	GCF_017751245.1	NZ_CP043234.1||1_partial	0.9	0.0	0.9	dsDNAphage	117065	11	32.9	33.6	GCF_017751245.1	True	4895557.0	5012621.0	0.9	0.493	0.0	33.6	0.0	32.9	14.1	19.5	dsDNAphage	linear	NZ_CP043234.1||1_partial	bac	33.6	117065.0	GCF_017751245.1
3267	GCF_017751245.1	NZ_CP043234.1||0_partial	0.907	0.006999999999999999	0.907	dsDNAphage	113707	12	31.3	29.3	GCF_017751245.1	True	3842677.0	3956383.0	0.907	0.493	0.0	29.3	0.0	31.3	18.7	20.7	dsDNAphage	linear	NZ_CP043234.1||0_partial	vir	31.3	113707.0	GCF_017751245.1
3268	GCF_017751245.1	NZ_CP043233.1||0_partial	0.867	0.0	0.867	dsDNAphage	33192	1	32.7	18.4	GCF_017751245.1	True	422347.0	455538.0	0.867	0.487	0.0	18.4	0.0	32.7	16.3	32.7	dsDNAphage	linear	NZ_CP043233.1||0_partial	vir	32.7	33192.0	GCF_017751245.1
3269	GCF_017751225.1	NZ_CP046932.1||1_partial	0.993	0.053	0.993	dsDNAphage	19310	1	6.2	18.8	GCF_017751225.1	True	1881328.0	1900637.0	0.993	0.34	0.0	18.8	0.0	6.2	12.5	62.5	dsDNAphage	linear	NZ_CP046932.1||1_partial	unaligned	62.5	19310.0	GCF_017751225.1
3270	GCF_017751225.1	NZ_CP046932.1||0_partial	0.927	0.0	0.927	dsDNAphage	70274	3	19.6	9.8	GCF_017751225.1	True	2017232.0	2087505.0	0.927	0.34	0.0	9.8	0.0	19.6	9.8	60.8	dsDNAphage	linear	NZ_CP046932.1||0_partial	unaligned	60.8	70274.0	GCF_017751225.1
3271	GCF_017751205.1	NZ_CP046930.1||0_partial	0.987	0.213	0.987	dsDNAphage	10215	1	4.0	24.0	GCF_017751205.1	True	1903794.0	1914008.0	0.987	0.313	0.0	24.0	0.0	4.0	16.0	56.0	dsDNAphage	linear	NZ_CP046930.1||0_partial	unaligned	56.0	10215.0	GCF_017751205.1
3272	GCF_017751185.1	NZ_CP046928.1||0_partial	0.987	0.047	0.987	dsDNAphage	19327	1	6.2	18.8	GCF_017751185.1	True	1877663.0	1896989.0	0.987	0.287	0.0	18.8	0.0	6.2	12.5	62.5	dsDNAphage	linear	NZ_CP046928.1||0_partial	unaligned	62.5	19327.0	GCF_017751185.1
3273	GCF_017751165.1	NZ_CP046926.1||0_partial	0.973	0.047	0.973	dsDNAphage	19243	1	6.2	18.8	GCF_017751165.1	True	1879410.0	1898652.0	0.973	0.32	0.0	18.8	0.0	6.2	12.5	62.5	dsDNAphage	linear	NZ_CP046926.1||0_partial	unaligned	62.5	19243.0	GCF_017751165.1
3274	GCF_017750945.1	NZ_CP046532.1||0_partial	0.873	0.0	0.873	dsDNAphage	132071	26	35.7	25.7	GCF_017750945.1	True	2064681.0	2196751.0	0.873	0.3670000000000001	0.0	25.0	0.7	35.7	17.9	20.7	dsDNAphage	linear	NZ_CP046532.1||0_partial	vir	35.7	132071.0	GCF_017750945.1
3275	GCF_017743235.1	NZ_CP072504.1||0_partial	0.96	0.0	0.96	dsDNAphage	60360	5	29.2	14.6	GCF_017743235.1	True	1030363.0	1090722.0	0.96	0.34700000000000003	0.0	14.6	0.0	29.2	20.2	36.0	dsDNAphage	linear	NZ_CP072504.1||0_partial	unaligned	36.0	60360.0	GCF_017743235.1
3276	GCF_017743215.1	NZ_CP072503.1||0_partial	0.913	0.0	0.913	dsDNAphage	99181	4	25.9	17.2	GCF_017743215.1	True	1592837.0	1692017.0	0.913	0.34700000000000003	0.0	17.2	0.0	25.9	16.4	40.5	dsDNAphage	linear	NZ_CP072503.1||0_partial	unaligned	40.5	99181.0	GCF_017743215.1
3277	GCF_017743195.1	NZ_CP072502.1||0_partial	0.913	0.0	0.913	dsDNAphage	69735	7	25.3	21.1	GCF_017743195.1	True	1716311.0	1786045.0	0.913	0.34	0.0	21.1	0.0	25.3	15.8	37.9	dsDNAphage	linear	NZ_CP072502.1||0_partial	unaligned	37.9	69735.0	GCF_017743195.1
3278	GCF_017743175.1	NZ_CP072501.1||3_partial	0.893	0.953	0.953	ssDNA	2642	1	18.8	18.8	GCF_017743175.1	False	22302.0	24943.0	0.953	0.006999999999999999	0.0	18.8	0.0	18.8	31.2	31.2	ssDNA	linear	NZ_CP072501.1||3_partial	mix	31.2	2642.0	GCF_017743175.1
3279	GCF_017743175.1	NZ_CP072501.1||2_partial	0.94	0.0	0.94	dsDNAphage	26987	4	20.8	6.2	GCF_017743175.1	True	339246.0	366232.0	0.94	0.4270000000000001	0.0	6.2	0.0	20.8	27.1	45.8	dsDNAphage	linear	NZ_CP072501.1||2_partial	unaligned	45.8	26987.0	GCF_017743175.1
3280	GCF_017743175.1	NZ_CP072501.1||1_partial	0.927	0.0	0.927	dsDNAphage	73761	6	24.5	21.3	GCF_017743175.1	True	1195015.0	1268775.0	0.927	0.4270000000000001	0.0	21.3	0.0	24.5	13.8	40.4	dsDNAphage	linear	NZ_CP072501.1||1_partial	unaligned	40.4	73761.0	GCF_017743175.1
3281	GCF_017743175.1	NZ_CP072501.1||0_partial	0.9	0.0	0.9	dsDNAphage	87707	6	28.2	17.3	GCF_017743175.1	True	856266.0	943972.0	0.9	0.4270000000000001	0.0	17.3	0.0	28.2	20.0	34.5	dsDNAphage	linear	NZ_CP072501.1||0_partial	unaligned	34.5	87707.0	GCF_017743175.1
3282	GCF_017743155.1	NZ_CP072500.1||3_partial	0.893	0.953	0.953	ssDNA	2642	1	18.8	18.8	GCF_017743155.1	False	22302.0	24943.0	0.953	0.006999999999999999	0.0	18.8	0.0	18.8	31.2	31.2	ssDNA	linear	NZ_CP072500.1||3_partial	mix	31.2	2642.0	GCF_017743155.1
3283	GCF_017743155.1	NZ_CP072500.1||2_partial	0.947	0.0	0.947	dsDNAphage	26922	4	20.8	6.2	GCF_017743155.1	True	339307.0	366228.0	0.947	0.433	0.0	6.2	0.0	20.8	27.1	45.8	dsDNAphage	linear	NZ_CP072500.1||2_partial	unaligned	45.8	26922.0	GCF_017743155.1
3284	GCF_017743155.1	NZ_CP072500.1||1_partial	0.927	0.0	0.927	dsDNAphage	73761	6	24.5	21.3	GCF_017743155.1	True	1195036.0	1268796.0	0.927	0.433	0.0	21.3	0.0	24.5	13.8	40.4	dsDNAphage	linear	NZ_CP072500.1||1_partial	unaligned	40.4	73761.0	GCF_017743155.1
3285	GCF_017743155.1	NZ_CP072500.1||0_partial	0.9	0.0	0.9	dsDNAphage	87730	6	28.2	17.3	GCF_017743155.1	True	856262.0	943991.0	0.9	0.433	0.0	17.3	0.0	28.2	20.0	34.5	dsDNAphage	linear	NZ_CP072500.1||0_partial	unaligned	34.5	87730.0	GCF_017743155.1
3286	GCF_017743135.1	NZ_CP072496.1||1_partial	0.9	0.0	0.9	dsDNAphage	106298	10	36.4	27.3	GCF_017743135.1	True	3060144.0	3166441.0	0.9	0.3670000000000001	0.0	27.3	0.0	36.4	18.9	17.4	dsDNAphage	linear	NZ_CP072496.1||1_partial	vir	36.4	106298.0	GCF_017743135.1
3287	GCF_017743135.1	NZ_CP072496.1||0_partial	0.907	0.0	0.907	dsDNAphage	138523	23	31.3	30.7	GCF_017743135.1	True	644597.0	783119.0	0.907	0.3670000000000001	0.0	30.7	0.0	31.3	19.3	18.7	dsDNAphage	linear	NZ_CP072496.1||0_partial	vir	31.3	138523.0	GCF_017743135.1
3288	GCF_017743115.1	NZ_CP072494.1||2_partial	0.893	0.0	0.893	dsDNAphage	28841	1	24.0	34.0	GCF_017743115.1	True	1110335.0	1139175.0	0.893	0.373	0.0	34.0	0.0	24.0	6.0	36.0	dsDNAphage	linear	NZ_CP072494.1||2_partial	unaligned	36.0	28841.0	GCF_017743115.1
3289	GCF_017743115.1	NZ_CP072494.1||1_partial	0.9	0.0	0.9	dsDNAphage	135685	10	29.5	30.1	GCF_017743115.1	True	1994114.0	2129798.0	0.9	0.373	0.0	30.1	0.0	29.5	23.1	17.3	dsDNAphage	linear	NZ_CP072494.1||1_partial	bac	30.1	135685.0	GCF_017743115.1
3290	GCF_017743115.1	NZ_CP072494.1||0_partial	0.9	0.0	0.9	dsDNAphage	163249	11	32.0	29.7	GCF_017743115.1	True	3498117.0	3661365.0	0.9	0.373	0.0	29.7	0.0	32.0	28.0	10.3	dsDNAphage	linear	NZ_CP072494.1||0_partial	vir	32.0	163249.0	GCF_017743115.1
3291	GCF_017743095.1	NZ_CP072492.1||0_partial	0.907	0.0	0.907	dsDNAphage	137642	13	31.2	38.9	GCF_017743095.1	True	3213681.0	3351322.0	0.907	0.267	0.0	38.9	0.0	31.2	21.5	8.3	dsDNAphage	linear	NZ_CP072492.1||0_partial	bac	38.9	137642.0	GCF_017743095.1
3292	GCF_017743075.1	NZ_CP072322.1||2_partial	0.92	0.0	0.92	dsDNAphage	75091	14	29.3	45.7	GCF_017743075.1	True	593985.0	669075.0	0.92	0.487	0.0	45.7	0.0	29.3	15.2	9.8	dsDNAphage	linear	NZ_CP072322.1||2_partial	bac	45.7	75091.0	GCF_017743075.1
3293	GCF_017743075.1	NZ_CP072322.1||1_partial	0.927	0.0	0.927	dsDNAphage	113515	22	33.9	31.2	GCF_017743075.1	True	1.0	113515.0	0.927	0.487	0.0	31.2	0.0	33.9	26.8	8.0	dsDNAphage	linear	NZ_CP072322.1||1_partial	vir	33.9	113515.0	GCF_017743075.1
3296	GCF_017743035.1	NZ_CP072468.1||3_partial	0.94	0.0	0.94	dsDNAphage	75125	15	29.8	31.9	GCF_017743035.1	True	3418044.0	3493168.0	0.94	0.433	0.0	31.9	0.0	29.8	25.5	12.8	dsDNAphage	linear	NZ_CP072468.1||3_partial	bac	31.9	75125.0	GCF_017743035.1
3297	GCF_017743035.1	NZ_CP072468.1||2_partial	0.9	0.0	0.9	dsDNAphage	78474	10	34.0	29.2	GCF_017743035.1	True	1445558.0	1524031.0	0.9	0.433	0.0	29.2	0.0	34.0	23.6	13.2	dsDNAphage	linear	NZ_CP072468.1||2_partial	vir	34.0	78474.0	GCF_017743035.1
3298	GCF_017743035.1	NZ_CP072468.1||1_partial	0.9	0.0	0.9	dsDNAphage	108127	20	32.3	33.1	GCF_017743035.1	True	657430.0	765556.0	0.9	0.433	0.0	33.1	0.0	32.3	25.8	8.9	dsDNAphage	linear	NZ_CP072468.1||1_partial	bac	33.1	108127.0	GCF_017743035.1
3300	GCF_017743015.1	NZ_CP072455.1||6_partial	0.867	0.0	0.867	dsDNAphage	38437	2	21.3	31.1	GCF_017743015.1	True	4312162.0	4350598.0	0.867	0.6	0.0	31.1	0.0	21.3	14.8	32.8	dsDNAphage	linear	NZ_CP072455.1||6_partial	unaligned	32.8	38437.0	GCF_017743015.1
3301	GCF_017743015.1	NZ_CP072455.1||5_partial	0.9	0.0	0.9	dsDNAphage	58468	15	36.1	29.2	GCF_017743015.1	True	3421941.0	3480408.0	0.9	0.6	0.0	29.2	0.0	36.1	23.6	11.1	dsDNAphage	linear	NZ_CP072455.1||5_partial	vir	36.1	58468.0	GCF_017743015.1
3302	GCF_017743015.1	NZ_CP072455.1||4_partial	0.9	0.0	0.9	dsDNAphage	88233	10	32.3	38.4	GCF_017743015.1	True	521619.0	609851.0	0.9	0.6	0.0	38.4	0.0	32.3	8.1	21.2	dsDNAphage	linear	NZ_CP072455.1||4_partial	bac	38.4	88233.0	GCF_017743015.1
3303	GCF_017743015.1	NZ_CP072455.1||3_partial	0.92	0.0	0.92	dsDNAphage	126989	16	31.1	36.1	GCF_017743015.1	True	2600124.0	2727112.0	0.92	0.6	0.0	36.1	0.0	31.1	18.0	14.8	dsDNAphage	linear	NZ_CP072455.1||3_partial	bac	36.1	126989.0	GCF_017743015.1
3304	GCF_017743015.1	NZ_CP072455.1||2_partial	0.907	0.0	0.907	dsDNAphage	129360	12	25.3	29.9	GCF_017743015.1	True	2956545.0	3085904.0	0.907	0.6	0.0	29.9	0.0	25.3	21.8	23.0	dsDNAphage	linear	NZ_CP072455.1||2_partial	bac	29.9	129360.0	GCF_017743015.1
3305	GCF_017743015.1	NZ_CP072455.1||1_partial	0.92	0.0	0.92	dsDNAphage	195421	23	30.7	27.4	GCF_017743015.1	True	1299190.0	1494610.0	0.92	0.6	0.0	27.4	0.0	30.7	16.2	25.7	dsDNAphage	linear	NZ_CP072455.1||1_partial	vir	30.7	195421.0	GCF_017743015.1
3307	GCF_017742995.1	NZ_CP072425.1||0_partial	0.907	0.0	0.907	dsDNAphage	91390	20	34.0	24.7	GCF_017742995.1	True	2472195.0	2563584.0	0.907	0.373	0.0	24.7	0.0	34.0	11.3	29.9	dsDNAphage	linear	NZ_CP072425.1||0_partial	vir	34.0	91390.0	GCF_017742995.1
3308	GCF_017742975.1	NZ_CP072310.1||0_partial	0.92	0.0	0.92	dsDNAphage	73736	7	31.2	35.4	GCF_017742975.1	True	3347740.0	3421475.0	0.92	0.313	0.0	35.4	0.0	31.2	16.7	16.7	dsDNAphage	linear	NZ_CP072310.1||0_partial	bac	35.4	73736.0	GCF_017742975.1
3309	GCF_017742955.1	NZ_CP072403.1||4_partial	0.907	0.0	0.907	dsDNAphage	13620	2	14.3	25.0	GCF_017742955.1	True	1598953.0	1612572.0	0.907	0.413	0.0	25.0	0.0	14.3	32.1	28.6	dsDNAphage	linear	NZ_CP072403.1||4_partial	mix	32.1	13620.0	GCF_017742955.1
3310	GCF_017742955.1	NZ_CP072403.1||3_partial	0.853	0.0	0.853	dsDNAphage	30737	4	21.3	42.6	GCF_017742955.1	True	3510347.0	3541083.0	0.853	0.413	0.0	42.6	0.0	21.3	21.3	14.9	dsDNAphage	linear	NZ_CP072403.1||3_partial	bac	42.6	30737.0	GCF_017742955.1
3311	GCF_017742955.1	NZ_CP072403.1||2_partial	0.94	0.006999999999999999	0.94	dsDNAphage	55262	9	26.8	28.0	GCF_017742955.1	True	2602687.0	2657948.0	0.94	0.413	0.0	28.0	0.0	26.8	19.5	25.6	dsDNAphage	linear	NZ_CP072403.1||2_partial	bac	28.0	55262.0	GCF_017742955.1
3312	GCF_017742955.1	NZ_CP072403.1||1_partial	0.927	0.006999999999999999	0.927	dsDNAphage	119354	14	32.1	31.4	GCF_017742955.1	True	3961107.0	4080460.0	0.927	0.413	0.0	31.4	0.0	32.1	21.2	15.4	dsDNAphage	linear	NZ_CP072403.1||1_partial	vir	32.1	119354.0	GCF_017742955.1
3313	GCF_017742955.1	NZ_CP072403.1||0_partial	0.9	0.0	0.9	dsDNAphage	131166	10	29.4	38.6	GCF_017742955.1	True	3173067.0	3304232.0	0.9	0.413	0.0	38.6	0.0	29.4	21.6	10.5	dsDNAphage	linear	NZ_CP072403.1||0_partial	bac	38.6	131166.0	GCF_017742955.1
3314	GCF_017742935.1	NZ_CP072413.1||4_partial	0.907	0.0	0.907	dsDNAphage	13620	2	14.3	25.0	GCF_017742935.1	True	1598789.0	1612408.0	0.907	0.407	0.0	25.0	0.0	14.3	32.1	28.6	dsDNAphage	linear	NZ_CP072413.1||4_partial	mix	32.1	13620.0	GCF_017742935.1
3315	GCF_017742935.1	NZ_CP072413.1||3_partial	0.853	0.0	0.853	dsDNAphage	30737	4	21.3	42.6	GCF_017742935.1	True	3501597.0	3532333.0	0.853	0.407	0.0	42.6	0.0	21.3	21.3	14.9	dsDNAphage	linear	NZ_CP072413.1||3_partial	bac	42.6	30737.0	GCF_017742935.1
3316	GCF_017742935.1	NZ_CP072413.1||2_partial	0.927	0.0	0.927	dsDNAphage	39170	6	25.0	30.0	GCF_017742935.1	True	2599863.0	2639032.0	0.927	0.407	0.0	30.0	0.0	25.0	25.0	20.0	dsDNAphage	linear	NZ_CP072413.1||2_partial	bac	30.0	39170.0	GCF_017742935.1
3317	GCF_017742935.1	NZ_CP072413.1||1_partial	0.927	0.006999999999999999	0.927	dsDNAphage	119354	14	32.1	31.4	GCF_017742935.1	True	3952357.0	4071710.0	0.927	0.407	0.0	31.4	0.0	32.1	21.2	15.4	dsDNAphage	linear	NZ_CP072413.1||1_partial	vir	32.1	119354.0	GCF_017742935.1
3318	GCF_017742935.1	NZ_CP072413.1||0_partial	0.9	0.0	0.9	dsDNAphage	131166	10	29.4	38.6	GCF_017742935.1	True	3164317.0	3295482.0	0.9	0.407	0.0	38.6	0.0	29.4	21.6	10.5	dsDNAphage	linear	NZ_CP072413.1||0_partial	bac	38.6	131166.0	GCF_017742935.1
3319	GCF_017742915.1	NZ_CP072408.1||4_partial	0.907	0.0	0.907	dsDNAphage	13620	2	14.3	25.0	GCF_017742915.1	True	1598795.0	1612414.0	0.907	0.413	0.0	25.0	0.0	14.3	32.1	28.6	dsDNAphage	linear	NZ_CP072408.1||4_partial	mix	32.1	13620.0	GCF_017742915.1
3320	GCF_017742915.1	NZ_CP072408.1||3_partial	0.853	0.0	0.853	dsDNAphage	30737	4	21.3	42.6	GCF_017742915.1	True	3510189.0	3540925.0	0.853	0.413	0.0	42.6	0.0	21.3	21.3	14.9	dsDNAphage	linear	NZ_CP072408.1||3_partial	bac	42.6	30737.0	GCF_017742915.1
3321	GCF_017742915.1	NZ_CP072408.1||2_partial	0.94	0.006999999999999999	0.94	dsDNAphage	55262	9	26.8	28.0	GCF_017742915.1	True	2602529.0	2657790.0	0.94	0.413	0.0	28.0	0.0	26.8	19.5	25.6	dsDNAphage	linear	NZ_CP072408.1||2_partial	bac	28.0	55262.0	GCF_017742915.1
3322	GCF_017742915.1	NZ_CP072408.1||1_partial	0.927	0.006999999999999999	0.927	dsDNAphage	119354	14	32.1	31.4	GCF_017742915.1	True	3960949.0	4080302.0	0.927	0.413	0.0	31.4	0.0	32.1	21.2	15.4	dsDNAphage	linear	NZ_CP072408.1||1_partial	vir	32.1	119354.0	GCF_017742915.1
3323	GCF_017742915.1	NZ_CP072408.1||0_partial	0.9	0.0	0.9	dsDNAphage	131166	10	29.4	38.6	GCF_017742915.1	True	3172909.0	3304074.0	0.9	0.413	0.0	38.6	0.0	29.4	21.6	10.5	dsDNAphage	linear	NZ_CP072408.1||0_partial	bac	38.6	131166.0	GCF_017742915.1
3324	GCF_017742895.1	NZ_CP072422.1||1_partial	0.933	0.0	0.933	dsDNAphage	33550	2	17.5	17.5	GCF_017742895.1	True	3950406.0	3983955.0	0.933	0.3	0.0	17.5	0.0	17.5	24.6	40.4	dsDNAphage	linear	NZ_CP072422.1||1_partial	unaligned	40.4	33550.0	GCF_017742895.1
3325	GCF_017742895.1	NZ_CP072422.1||0_partial	0.92	0.0	0.92	dsDNAphage	98647	11	32.8	36.1	GCF_017742895.1	True	1826294.0	1924940.0	0.92	0.3	0.0	36.1	0.0	32.8	21.3	9.8	dsDNAphage	linear	NZ_CP072422.1||0_partial	bac	36.1	98647.0	GCF_017742895.1
3326	GCF_017742875.1	NZ_CP072452.1||2_partial	0.933	0.0	0.933	dsDNAphage	48051	5	23.3	23.3	GCF_017742875.1	True	981678.0	1029728.0	0.933	0.38	0.0	23.3	0.0	23.3	15.1	38.4	dsDNAphage	linear	NZ_CP072452.1||2_partial	unaligned	38.4	48051.0	GCF_017742875.1
3327	GCF_017742875.1	NZ_CP072452.1||1_partial	0.927	0.0	0.927	dsDNAphage	81286	9	32.2	23.5	GCF_017742875.1	True	2612269.0	2693554.0	0.927	0.38	0.0	23.5	0.0	32.2	20.0	24.3	dsDNAphage	linear	NZ_CP072452.1||1_partial	vir	32.2	81286.0	GCF_017742875.1
3328	GCF_017742875.1	NZ_CP072452.1||0_partial	0.9	0.0	0.9	dsDNAphage	138755	11	27.7	23.2	GCF_017742875.1	True	43740.0	182494.0	0.9	0.38	0.0	23.2	0.0	27.7	21.3	27.7	dsDNAphage	linear	NZ_CP072452.1||0_partial	vir	27.7	138755.0	GCF_017742875.1
3329	GCF_017742855.1	NZ_CP072398.1||7_partial	0.867	0.0	0.867	dsDNAphage	15368	1	12.9	19.4	GCF_017742855.1	True	3724477.0	3739844.0	0.867	0.413	0.0	19.4	0.0	12.9	19.4	48.4	dsDNAphage	linear	NZ_CP072398.1||7_partial	unaligned	48.4	15368.0	GCF_017742855.1
3330	GCF_017742855.1	NZ_CP072398.1||6_partial	0.873	0.006999999999999999	0.873	dsDNAphage	24657	1	35.5	16.1	GCF_017742855.1	True	2965401.0	2990057.0	0.873	0.413	0.0	16.1	0.0	35.5	9.7	38.7	dsDNAphage	linear	NZ_CP072398.1||6_partial	unaligned	38.7	24657.0	GCF_017742855.1
3331	GCF_017742855.1	NZ_CP072398.1||5_partial	0.86	0.0	0.86	dsDNAphage	22025	1	21.4	35.7	GCF_017742855.1	True	2892330.0	2914354.0	0.86	0.413	0.0	35.7	0.0	21.4	16.7	26.2	dsDNAphage	linear	NZ_CP072398.1||5_partial	bac	35.7	22025.0	GCF_017742855.1
3332	GCF_017742855.1	NZ_CP072398.1||4_partial	0.913	0.0	0.913	dsDNAphage	77240	18	34.1	23.1	GCF_017742855.1	True	815800.0	893039.0	0.913	0.413	0.0	23.1	0.0	34.1	23.1	19.8	dsDNAphage	linear	NZ_CP072398.1||4_partial	vir	34.1	77240.0	GCF_017742855.1
3333	GCF_017742855.1	NZ_CP072398.1||3_partial	0.96	0.0	0.96	dsDNAphage	68260	3	20.2	17.3	GCF_017742855.1	True	3008488.0	3076747.0	0.96	0.413	0.0	17.3	0.0	20.2	21.2	41.3	dsDNAphage	linear	NZ_CP072398.1||3_partial	unaligned	41.3	68260.0	GCF_017742855.1
3334	GCF_017742855.1	NZ_CP072398.1||2_partial	0.9	0.0	0.9	dsDNAphage	107886	11	24.6	19.0	GCF_017742855.1	True	3184759.0	3292644.0	0.9	0.413	0.0	19.0	0.0	24.6	24.6	31.7	dsDNAphage	linear	NZ_CP072398.1||2_partial	unaligned	31.7	107886.0	GCF_017742855.1
3335	GCF_017742855.1	NZ_CP072398.1||1_partial	0.913	0.0	0.913	dsDNAphage	95727	7	27.1	23.3	GCF_017742855.1	True	1310746.0	1406472.0	0.913	0.413	0.0	23.3	0.0	27.1	17.1	32.6	dsDNAphage	linear	NZ_CP072398.1||1_partial	unaligned	32.6	95727.0	GCF_017742855.1
3336	GCF_017742855.1	NZ_CP072398.1||0_partial	0.9	0.0	0.9	dsDNAphage	128602	12	28.3	20.8	GCF_017742855.1	True	1885008.0	2013609.0	0.9	0.413	0.0	20.8	0.0	28.3	22.0	28.9	dsDNAphage	linear	NZ_CP072398.1||0_partial	unaligned	28.9	128602.0	GCF_017742855.1
3337	GCF_017742795.1	NZ_CP072393.1||0_partial	0.927	0.006999999999999999	0.927	dsDNAphage	66574	18	36.9	23.8	GCF_017742795.1	True	2585806.0	2652379.0	0.927	0.3670000000000001	0.0	23.8	0.0	36.9	21.4	17.9	dsDNAphage	linear	NZ_CP072393.1||0_partial	vir	36.9	66574.0	GCF_017742795.1
3338	GCF_017726655.1	NZ_CP072308.1||3_partial	0.92	0.04	0.92	dsDNAphage	18518	1	38.5	26.9	GCF_017726655.1	True	1725518.0	1744035.0	0.92	0.333	0.0	26.9	0.0	38.5	23.1	11.5	dsDNAphage	linear	NZ_CP072308.1||3_partial	vir	38.5	18518.0	GCF_017726655.1
3339	GCF_017726655.1	NZ_CP072308.1||2_partial	0.873	0.0	0.873	dsDNAphage	21197	3	20.0	30.0	GCF_017726655.1	True	1621154.0	1642350.0	0.873	0.333	0.0	30.0	0.0	20.0	20.0	30.0	dsDNAphage	linear	NZ_CP072308.1||2_partial	bac	30.0	21197.0	GCF_017726655.1
3340	GCF_017726655.1	NZ_CP072308.1||1_partial	0.927	0.0	0.927	dsDNAphage	25101	9	28.6	23.8	GCF_017726655.1	True	1127387.0	1152487.0	0.927	0.333	0.0	23.8	0.0	28.6	19.0	28.6	dsDNAphage	linear	NZ_CP072308.1||1_partial	vir	28.6	25101.0	GCF_017726655.1
3341	GCF_017726655.1	NZ_CP072308.1||0_partial	0.907	0.0	0.907	dsDNAphage	107687	11	32.2	20.3	GCF_017726655.1	True	279586.0	387272.0	0.907	0.333	0.0	20.3	0.0	32.2	14.7	32.9	dsDNAphage	linear	NZ_CP072308.1||0_partial	unaligned	32.9	107687.0	GCF_017726655.1
3342	GCF_017726575.1	NZ_CP072306.1||full	1.0	0.006999999999999999	1.0	dsDNAphage	55353	6	41.8	7.3	GCF_017726575.1	True	3.0	55355.0	1.0	1.0	0.0	7.3	0.0	41.8	0.0	50.9	dsDNAphage	linear	NZ_CP072306.1||full	unaligned	50.9	55353.0	GCF_017726575.1
3343	GCF_017726575.1	NZ_CP072305.1||3_partial	0.893	0.0	0.893	dsDNAphage	22322	2	20.5	27.3	GCF_017726575.1	True	2471842.0	2494163.0	0.893	0.36	0.0	27.3	0.0	20.5	25.0	27.3	dsDNAphage	linear	NZ_CP072305.1||3_partial	bac	27.3	22322.0	GCF_017726575.1
3344	GCF_017726575.1	NZ_CP072305.1||2_partial	0.9	0.0	0.9	dsDNAphage	86977	6	27.5	27.5	GCF_017726575.1	True	1434618.0	1521594.0	0.9	0.36	0.0	27.5	0.0	27.5	16.7	28.4	dsDNAphage	linear	NZ_CP072305.1||2_partial	unaligned	28.4	86977.0	GCF_017726575.1
3345	GCF_017726575.1	NZ_CP072305.1||1_partial	0.907	0.0	0.907	dsDNAphage	97684	5	27.0	22.2	GCF_017726575.1	True	2863821.0	2961504.0	0.907	0.36	0.0	22.2	0.0	27.0	20.6	30.2	dsDNAphage	linear	NZ_CP072305.1||1_partial	unaligned	30.2	97684.0	GCF_017726575.1
3346	GCF_017726575.1	NZ_CP072305.1||0_partial	0.9	0.0	0.9	dsDNAphage	122611	11	25.2	20.0	GCF_017726575.1	True	2670243.0	2792853.0	0.9	0.36	0.0	20.0	0.0	25.2	23.9	31.0	dsDNAphage	linear	NZ_CP072305.1||0_partial	unaligned	31.0	122611.0	GCF_017726575.1
3347	GCF_017726555.1	NZ_CP072300.1||7_partial	0.867	0.0	0.867	dsDNAphage	15368	1	12.9	19.4	GCF_017726555.1	True	3474235.0	3489602.0	0.867	0.42	0.0	19.4	0.0	12.9	19.4	48.4	dsDNAphage	linear	NZ_CP072300.1||7_partial	unaligned	48.4	15368.0	GCF_017726555.1
3348	GCF_017726555.1	NZ_CP072300.1||6_partial	0.873	0.006999999999999999	0.873	dsDNAphage	24657	1	35.5	16.1	GCF_017726555.1	True	2715159.0	2739815.0	0.873	0.42	0.0	16.1	0.0	35.5	9.7	38.7	dsDNAphage	linear	NZ_CP072300.1||6_partial	unaligned	38.7	24657.0	GCF_017726555.1
3349	GCF_017726555.1	NZ_CP072300.1||5_partial	0.86	0.0	0.86	dsDNAphage	22025	1	21.4	35.7	GCF_017726555.1	True	2642088.0	2664112.0	0.86	0.42	0.0	35.7	0.0	21.4	16.7	26.2	dsDNAphage	linear	NZ_CP072300.1||5_partial	bac	35.7	22025.0	GCF_017726555.1
3350	GCF_017726555.1	NZ_CP072300.1||4_partial	0.913	0.0	0.913	dsDNAphage	77240	18	34.1	23.1	GCF_017726555.1	True	568025.0	645264.0	0.913	0.42	0.0	23.1	0.0	34.1	23.1	19.8	dsDNAphage	linear	NZ_CP072300.1||4_partial	vir	34.1	77240.0	GCF_017726555.1
3351	GCF_017726555.1	NZ_CP072300.1||3_partial	0.96	0.0	0.96	dsDNAphage	68260	3	20.2	17.3	GCF_017726555.1	True	2758246.0	2826505.0	0.96	0.42	0.0	17.3	0.0	20.2	21.2	41.3	dsDNAphage	linear	NZ_CP072300.1||3_partial	unaligned	41.3	68260.0	GCF_017726555.1
3352	GCF_017726555.1	NZ_CP072300.1||2_partial	0.9	0.0	0.9	dsDNAphage	107886	11	24.6	19.0	GCF_017726555.1	True	2934517.0	3042402.0	0.9	0.42	0.0	19.0	0.0	24.6	24.6	31.7	dsDNAphage	linear	NZ_CP072300.1||2_partial	unaligned	31.7	107886.0	GCF_017726555.1
3353	GCF_017726555.1	NZ_CP072300.1||1_partial	0.913	0.0	0.913	dsDNAphage	95727	7	27.1	23.3	GCF_017726555.1	True	1061782.0	1157508.0	0.913	0.42	0.0	23.3	0.0	27.1	17.1	32.6	dsDNAphage	linear	NZ_CP072300.1||1_partial	unaligned	32.6	95727.0	GCF_017726555.1
3354	GCF_017726555.1	NZ_CP072300.1||0_partial	0.9	0.0	0.9	dsDNAphage	128602	12	28.3	20.8	GCF_017726555.1	True	1636044.0	1764645.0	0.9	0.42	0.0	20.8	0.0	28.3	22.0	28.9	dsDNAphage	linear	NZ_CP072300.1||0_partial	unaligned	28.9	128602.0	GCF_017726555.1
3355	GCF_017726495.1	NZ_CP072295.1||7_partial	0.867	0.0	0.867	dsDNAphage	15368	1	12.9	19.4	GCF_017726495.1	True	3474244.0	3489611.0	0.867	0.42	0.0	19.4	0.0	12.9	19.4	48.4	dsDNAphage	linear	NZ_CP072295.1||7_partial	unaligned	48.4	15368.0	GCF_017726495.1
3356	GCF_017726495.1	NZ_CP072295.1||6_partial	0.873	0.006999999999999999	0.873	dsDNAphage	24657	1	35.5	16.1	GCF_017726495.1	True	2715168.0	2739824.0	0.873	0.42	0.0	16.1	0.0	35.5	9.7	38.7	dsDNAphage	linear	NZ_CP072295.1||6_partial	unaligned	38.7	24657.0	GCF_017726495.1
3357	GCF_017726495.1	NZ_CP072295.1||5_partial	0.86	0.0	0.86	dsDNAphage	22025	1	21.4	35.7	GCF_017726495.1	True	2642097.0	2664121.0	0.86	0.42	0.0	35.7	0.0	21.4	16.7	26.2	dsDNAphage	linear	NZ_CP072295.1||5_partial	bac	35.7	22025.0	GCF_017726495.1
3358	GCF_017726495.1	NZ_CP072295.1||4_partial	0.913	0.0	0.913	dsDNAphage	77240	18	34.1	23.1	GCF_017726495.1	True	568025.0	645264.0	0.913	0.42	0.0	23.1	0.0	34.1	23.1	19.8	dsDNAphage	linear	NZ_CP072295.1||4_partial	vir	34.1	77240.0	GCF_017726495.1
3359	GCF_017726495.1	NZ_CP072295.1||3_partial	0.96	0.0	0.96	dsDNAphage	68260	3	20.2	17.3	GCF_017726495.1	True	2758255.0	2826514.0	0.96	0.42	0.0	17.3	0.0	20.2	21.2	41.3	dsDNAphage	linear	NZ_CP072295.1||3_partial	unaligned	41.3	68260.0	GCF_017726495.1
3360	GCF_017726495.1	NZ_CP072295.1||2_partial	0.9	0.0	0.9	dsDNAphage	107886	11	24.6	19.0	GCF_017726495.1	True	2934526.0	3042411.0	0.9	0.42	0.0	19.0	0.0	24.6	24.6	31.7	dsDNAphage	linear	NZ_CP072295.1||2_partial	unaligned	31.7	107886.0	GCF_017726495.1
3361	GCF_017726495.1	NZ_CP072295.1||1_partial	0.913	0.0	0.913	dsDNAphage	95727	7	27.1	23.3	GCF_017726495.1	True	1061782.0	1157508.0	0.913	0.42	0.0	23.3	0.0	27.1	17.1	32.6	dsDNAphage	linear	NZ_CP072295.1||1_partial	unaligned	32.6	95727.0	GCF_017726495.1
3362	GCF_017726495.1	NZ_CP072295.1||0_partial	0.9	0.0	0.9	dsDNAphage	128602	12	28.3	20.8	GCF_017726495.1	True	1636053.0	1764654.0	0.9	0.42	0.0	20.8	0.0	28.3	22.0	28.9	dsDNAphage	linear	NZ_CP072295.1||0_partial	unaligned	28.9	128602.0	GCF_017726495.1
3363	GCF_017724215.1	NZ_CP072290.1||7_partial	0.867	0.0	0.867	dsDNAphage	15368	1	12.9	19.4	GCF_017724215.1	True	3474235.0	3489602.0	0.867	0.42	0.0	19.4	0.0	12.9	19.4	48.4	dsDNAphage	linear	NZ_CP072290.1||7_partial	unaligned	48.4	15368.0	GCF_017724215.1
3364	GCF_017724215.1	NZ_CP072290.1||6_partial	0.873	0.006999999999999999	0.873	dsDNAphage	24657	1	35.5	16.1	GCF_017724215.1	True	2715159.0	2739815.0	0.873	0.42	0.0	16.1	0.0	35.5	9.7	38.7	dsDNAphage	linear	NZ_CP072290.1||6_partial	unaligned	38.7	24657.0	GCF_017724215.1
3365	GCF_017724215.1	NZ_CP072290.1||5_partial	0.86	0.0	0.86	dsDNAphage	22025	1	21.4	35.7	GCF_017724215.1	True	2642088.0	2664112.0	0.86	0.42	0.0	35.7	0.0	21.4	16.7	26.2	dsDNAphage	linear	NZ_CP072290.1||5_partial	bac	35.7	22025.0	GCF_017724215.1
3366	GCF_017724215.1	NZ_CP072290.1||4_partial	0.913	0.0	0.913	dsDNAphage	77240	18	34.1	23.1	GCF_017724215.1	True	568025.0	645264.0	0.913	0.42	0.0	23.1	0.0	34.1	23.1	19.8	dsDNAphage	linear	NZ_CP072290.1||4_partial	vir	34.1	77240.0	GCF_017724215.1
3367	GCF_017724215.1	NZ_CP072290.1||3_partial	0.96	0.0	0.96	dsDNAphage	68260	3	20.2	17.3	GCF_017724215.1	True	2758246.0	2826505.0	0.96	0.42	0.0	17.3	0.0	20.2	21.2	41.3	dsDNAphage	linear	NZ_CP072290.1||3_partial	unaligned	41.3	68260.0	GCF_017724215.1
3368	GCF_017724215.1	NZ_CP072290.1||2_partial	0.9	0.0	0.9	dsDNAphage	107886	11	24.6	19.0	GCF_017724215.1	True	2934517.0	3042402.0	0.9	0.42	0.0	19.0	0.0	24.6	24.6	31.7	dsDNAphage	linear	NZ_CP072290.1||2_partial	unaligned	31.7	107886.0	GCF_017724215.1
3369	GCF_017724215.1	NZ_CP072290.1||1_partial	0.913	0.0	0.913	dsDNAphage	95727	7	27.1	23.3	GCF_017724215.1	True	1061782.0	1157508.0	0.913	0.42	0.0	23.3	0.0	27.1	17.1	32.6	dsDNAphage	linear	NZ_CP072290.1||1_partial	unaligned	32.6	95727.0	GCF_017724215.1
3370	GCF_017724215.1	NZ_CP072290.1||0_partial	0.9	0.0	0.9	dsDNAphage	128602	12	28.3	20.8	GCF_017724215.1	True	1636044.0	1764645.0	0.9	0.42	0.0	20.8	0.0	28.3	22.0	28.9	dsDNAphage	linear	NZ_CP072290.1||0_partial	unaligned	28.9	128602.0	GCF_017724215.1
3371	GCF_017724195.1	NZ_CP072285.1||7_partial	0.867	0.0	0.867	dsDNAphage	15368	1	12.9	19.4	GCF_017724195.1	True	3723199.0	3738566.0	0.867	0.413	0.0	19.4	0.0	12.9	19.4	48.4	dsDNAphage	linear	NZ_CP072285.1||7_partial	unaligned	48.4	15368.0	GCF_017724195.1
3372	GCF_017724195.1	NZ_CP072285.1||6_partial	0.873	0.006999999999999999	0.873	dsDNAphage	24657	1	35.5	16.1	GCF_017724195.1	True	2964123.0	2988779.0	0.873	0.413	0.0	16.1	0.0	35.5	9.7	38.7	dsDNAphage	linear	NZ_CP072285.1||6_partial	unaligned	38.7	24657.0	GCF_017724195.1
3373	GCF_017724195.1	NZ_CP072285.1||5_partial	0.86	0.0	0.86	dsDNAphage	22025	1	21.4	35.7	GCF_017724195.1	True	2891052.0	2913076.0	0.86	0.413	0.0	35.7	0.0	21.4	16.7	26.2	dsDNAphage	linear	NZ_CP072285.1||5_partial	bac	35.7	22025.0	GCF_017724195.1
3374	GCF_017724195.1	NZ_CP072285.1||4_partial	0.913	0.0	0.913	dsDNAphage	77240	18	34.1	23.1	GCF_017724195.1	True	815800.0	893039.0	0.913	0.413	0.0	23.1	0.0	34.1	23.1	19.8	dsDNAphage	linear	NZ_CP072285.1||4_partial	vir	34.1	77240.0	GCF_017724195.1
3375	GCF_017724195.1	NZ_CP072285.1||3_partial	0.96	0.0	0.96	dsDNAphage	68260	3	20.2	17.3	GCF_017724195.1	True	3007210.0	3075469.0	0.96	0.413	0.0	17.3	0.0	20.2	21.2	41.3	dsDNAphage	linear	NZ_CP072285.1||3_partial	unaligned	41.3	68260.0	GCF_017724195.1
3376	GCF_017724195.1	NZ_CP072285.1||2_partial	0.9	0.0	0.9	dsDNAphage	107886	11	24.6	19.0	GCF_017724195.1	True	3183481.0	3291366.0	0.9	0.413	0.0	19.0	0.0	24.6	24.6	31.7	dsDNAphage	linear	NZ_CP072285.1||2_partial	unaligned	31.7	107886.0	GCF_017724195.1
3377	GCF_017724195.1	NZ_CP072285.1||1_partial	0.913	0.0	0.913	dsDNAphage	95727	7	27.1	23.3	GCF_017724195.1	True	1310746.0	1406472.0	0.913	0.413	0.0	23.3	0.0	27.1	17.1	32.6	dsDNAphage	linear	NZ_CP072285.1||1_partial	unaligned	32.6	95727.0	GCF_017724195.1
3378	GCF_017724195.1	NZ_CP072285.1||0_partial	0.9	0.0	0.9	dsDNAphage	128602	12	28.3	20.8	GCF_017724195.1	True	1885008.0	2013609.0	0.9	0.413	0.0	20.8	0.0	28.3	22.0	28.9	dsDNAphage	linear	NZ_CP072285.1||0_partial	unaligned	28.9	128602.0	GCF_017724195.1
3379	GCF_017724155.1	NZ_CP072280.1||7_partial	0.867	0.0	0.867	dsDNAphage	15368	1	12.9	19.4	GCF_017724155.1	True	3475423.0	3490790.0	0.867	0.42	0.0	19.4	0.0	12.9	19.4	48.4	dsDNAphage	linear	NZ_CP072280.1||7_partial	unaligned	48.4	15368.0	GCF_017724155.1
3380	GCF_017724155.1	NZ_CP072280.1||6_partial	0.873	0.006999999999999999	0.873	dsDNAphage	24657	1	35.5	16.1	GCF_017724155.1	True	2716347.0	2741003.0	0.873	0.42	0.0	16.1	0.0	35.5	9.7	38.7	dsDNAphage	linear	NZ_CP072280.1||6_partial	unaligned	38.7	24657.0	GCF_017724155.1
3381	GCF_017724155.1	NZ_CP072280.1||5_partial	0.86	0.0	0.86	dsDNAphage	22025	1	21.4	35.7	GCF_017724155.1	True	2643276.0	2665300.0	0.86	0.42	0.0	35.7	0.0	21.4	16.7	26.2	dsDNAphage	linear	NZ_CP072280.1||5_partial	bac	35.7	22025.0	GCF_017724155.1
3382	GCF_017724155.1	NZ_CP072280.1||4_partial	0.913	0.0	0.913	dsDNAphage	77240	18	34.1	23.1	GCF_017724155.1	True	568025.0	645264.0	0.913	0.42	0.0	23.1	0.0	34.1	23.1	19.8	dsDNAphage	linear	NZ_CP072280.1||4_partial	vir	34.1	77240.0	GCF_017724155.1
3383	GCF_017724155.1	NZ_CP072280.1||3_partial	0.96	0.0	0.96	dsDNAphage	68260	3	20.2	17.3	GCF_017724155.1	True	2759434.0	2827693.0	0.96	0.42	0.0	17.3	0.0	20.2	21.2	41.3	dsDNAphage	linear	NZ_CP072280.1||3_partial	unaligned	41.3	68260.0	GCF_017724155.1
3384	GCF_017724155.1	NZ_CP072280.1||2_partial	0.9	0.0	0.9	dsDNAphage	107886	11	24.6	19.0	GCF_017724155.1	True	2935705.0	3043590.0	0.9	0.42	0.0	19.0	0.0	24.6	24.6	31.7	dsDNAphage	linear	NZ_CP072280.1||2_partial	unaligned	31.7	107886.0	GCF_017724155.1
3385	GCF_017724155.1	NZ_CP072280.1||1_partial	0.913	0.0	0.913	dsDNAphage	95727	7	27.1	23.3	GCF_017724155.1	True	1062970.0	1158696.0	0.913	0.42	0.0	23.3	0.0	27.1	17.1	32.6	dsDNAphage	linear	NZ_CP072280.1||1_partial	unaligned	32.6	95727.0	GCF_017724155.1
3386	GCF_017724155.1	NZ_CP072280.1||0_partial	0.9	0.0	0.9	dsDNAphage	128602	12	28.3	20.8	GCF_017724155.1	True	1637232.0	1765833.0	0.9	0.42	0.0	20.8	0.0	28.3	22.0	28.9	dsDNAphage	linear	NZ_CP072280.1||0_partial	unaligned	28.9	128602.0	GCF_017724155.1
3387	GCF_017724115.1	NZ_CP072275.1||7_partial	0.867	0.0	0.867	dsDNAphage	15368	1	12.9	19.4	GCF_017724115.1	True	3474235.0	3489602.0	0.867	0.42	0.0	19.4	0.0	12.9	19.4	48.4	dsDNAphage	linear	NZ_CP072275.1||7_partial	unaligned	48.4	15368.0	GCF_017724115.1
3388	GCF_017724115.1	NZ_CP072275.1||6_partial	0.873	0.006999999999999999	0.873	dsDNAphage	24657	1	35.5	16.1	GCF_017724115.1	True	2715159.0	2739815.0	0.873	0.42	0.0	16.1	0.0	35.5	9.7	38.7	dsDNAphage	linear	NZ_CP072275.1||6_partial	unaligned	38.7	24657.0	GCF_017724115.1
3389	GCF_017724115.1	NZ_CP072275.1||5_partial	0.86	0.0	0.86	dsDNAphage	22025	1	21.4	35.7	GCF_017724115.1	True	2642088.0	2664112.0	0.86	0.42	0.0	35.7	0.0	21.4	16.7	26.2	dsDNAphage	linear	NZ_CP072275.1||5_partial	bac	35.7	22025.0	GCF_017724115.1
3390	GCF_017724115.1	NZ_CP072275.1||4_partial	0.913	0.0	0.913	dsDNAphage	77240	18	34.1	23.1	GCF_017724115.1	True	568025.0	645264.0	0.913	0.42	0.0	23.1	0.0	34.1	23.1	19.8	dsDNAphage	linear	NZ_CP072275.1||4_partial	vir	34.1	77240.0	GCF_017724115.1
3391	GCF_017724115.1	NZ_CP072275.1||3_partial	0.96	0.0	0.96	dsDNAphage	68260	3	20.2	17.3	GCF_017724115.1	True	2758246.0	2826505.0	0.96	0.42	0.0	17.3	0.0	20.2	21.2	41.3	dsDNAphage	linear	NZ_CP072275.1||3_partial	unaligned	41.3	68260.0	GCF_017724115.1
3392	GCF_017724115.1	NZ_CP072275.1||2_partial	0.9	0.0	0.9	dsDNAphage	107886	11	24.6	19.0	GCF_017724115.1	True	2934517.0	3042402.0	0.9	0.42	0.0	19.0	0.0	24.6	24.6	31.7	dsDNAphage	linear	NZ_CP072275.1||2_partial	unaligned	31.7	107886.0	GCF_017724115.1
3393	GCF_017724115.1	NZ_CP072275.1||1_partial	0.913	0.0	0.913	dsDNAphage	95727	7	27.1	23.3	GCF_017724115.1	True	1061782.0	1157508.0	0.913	0.42	0.0	23.3	0.0	27.1	17.1	32.6	dsDNAphage	linear	NZ_CP072275.1||1_partial	unaligned	32.6	95727.0	GCF_017724115.1
3394	GCF_017724115.1	NZ_CP072275.1||0_partial	0.9	0.0	0.9	dsDNAphage	128602	12	28.3	20.8	GCF_017724115.1	True	1636044.0	1764645.0	0.9	0.42	0.0	20.8	0.0	28.3	22.0	28.9	dsDNAphage	linear	NZ_CP072275.1||0_partial	unaligned	28.9	128602.0	GCF_017724115.1
3395	GCF_017724035.1	NZ_CP072268.1||0_partial	0.933	0.0	0.933	dsDNAphage	59667	18	32.9	30.6	GCF_017724035.1	True	4348754.0	4408420.0	0.933	0.22	0.0	30.6	0.0	32.9	12.9	23.5	dsDNAphage	linear	NZ_CP072268.1||0_partial	vir	32.9	59667.0	GCF_017724035.1
3396	GCF_017723975.1	NZ_CP072270.1||7_partial	0.9	0.006999999999999999	0.9	dsDNAphage	21720	1	37.9	13.8	GCF_017723975.1	True	2711940.0	2733659.0	0.9	0.42	0.0	13.8	0.0	37.9	6.9	41.4	dsDNAphage	linear	NZ_CP072270.1||7_partial	unaligned	41.4	21720.0	GCF_017723975.1
3397	GCF_017723975.1	NZ_CP072270.1||6_partial	0.867	0.0	0.867	dsDNAphage	15368	1	12.9	19.4	GCF_017723975.1	True	3469666.0	3485033.0	0.867	0.42	0.0	19.4	0.0	12.9	19.4	48.4	dsDNAphage	linear	NZ_CP072270.1||6_partial	unaligned	48.4	15368.0	GCF_017723975.1
3398	GCF_017723975.1	NZ_CP072270.1||5_partial	0.86	0.0	0.86	dsDNAphage	21414	1	20.9	32.6	GCF_017723975.1	True	2635583.0	2656996.0	0.86	0.42	0.0	32.6	0.0	20.9	18.6	27.9	dsDNAphage	linear	NZ_CP072270.1||5_partial	bac	32.6	21414.0	GCF_017723975.1
3399	GCF_017723975.1	NZ_CP072270.1||4_partial	0.913	0.0	0.913	dsDNAphage	77240	18	34.1	23.1	GCF_017723975.1	True	568025.0	645264.0	0.913	0.42	0.0	23.1	0.0	34.1	23.1	19.8	dsDNAphage	linear	NZ_CP072270.1||4_partial	vir	34.1	77240.0	GCF_017723975.1
3400	GCF_017723975.1	NZ_CP072270.1||3_partial	0.96	0.0	0.96	dsDNAphage	68260	3	20.2	17.3	GCF_017723975.1	True	2753677.0	2821936.0	0.96	0.42	0.0	17.3	0.0	20.2	21.2	41.3	dsDNAphage	linear	NZ_CP072270.1||3_partial	unaligned	41.3	68260.0	GCF_017723975.1
3401	GCF_017723975.1	NZ_CP072270.1||2_partial	0.9	0.0	0.9	dsDNAphage	107886	11	24.6	19.0	GCF_017723975.1	True	2929948.0	3037833.0	0.9	0.42	0.0	19.0	0.0	24.6	24.6	31.7	dsDNAphage	linear	NZ_CP072270.1||2_partial	unaligned	31.7	107886.0	GCF_017723975.1
3402	GCF_017723975.1	NZ_CP072270.1||1_partial	0.913	0.0	0.913	dsDNAphage	95727	7	27.1	23.3	GCF_017723975.1	True	1061782.0	1157508.0	0.913	0.42	0.0	23.3	0.0	27.1	17.1	32.6	dsDNAphage	linear	NZ_CP072270.1||1_partial	unaligned	32.6	95727.0	GCF_017723975.1
3403	GCF_017723975.1	NZ_CP072270.1||0_partial	0.9	0.0	0.9	dsDNAphage	128602	12	28.3	20.8	GCF_017723975.1	True	1636044.0	1764645.0	0.9	0.42	0.0	20.8	0.0	28.3	22.0	28.9	dsDNAphage	linear	NZ_CP072270.1||0_partial	unaligned	28.9	128602.0	GCF_017723975.1
3404	GCF_017723895.1	NZ_CP072265.1||3_partial	0.907	0.006999999999999999	0.907	dsDNAphage	70973	19	31.6	27.4	GCF_017723895.1	True	4778374.0	4849346.0	0.907	0.34700000000000003	0.0	27.4	0.0	31.6	11.6	29.5	dsDNAphage	linear	NZ_CP072265.1||3_partial	vir	31.6	70973.0	GCF_017723895.1
3405	GCF_017723895.1	NZ_CP072265.1||2_partial	0.933	0.0	0.933	dsDNAphage	75364	18	35.6	29.7	GCF_017723895.1	True	3957059.0	4032422.0	0.933	0.34700000000000003	0.0	29.7	0.0	35.6	8.9	25.7	dsDNAphage	linear	NZ_CP072265.1||2_partial	vir	35.6	75364.0	GCF_017723895.1
3406	GCF_017723895.1	NZ_CP072265.1||1_partial	0.913	0.0	0.913	dsDNAphage	95291	12	33.1	15.7	GCF_017723895.1	True	2875133.0	2970423.0	0.913	0.34700000000000003	0.0	15.7	0.0	33.1	18.9	32.3	dsDNAphage	linear	NZ_CP072265.1||1_partial	vir	33.1	95291.0	GCF_017723895.1
3407	GCF_017723895.1	NZ_CP072265.1||0_partial	0.913	0.0	0.913	dsDNAphage	155147	25	35.9	21.0	GCF_017723895.1	True	1258728.0	1413874.0	0.913	0.34700000000000003	0.0	21.0	0.0	35.9	15.5	27.6	dsDNAphage	linear	NZ_CP072265.1||0_partial	vir	35.9	155147.0	GCF_017723895.1
3408	GCF_017723855.1	NZ_CP072263.1||3_partial	0.933	0.006999999999999999	0.933	dsDNAphage	63849	19	33.7	25.8	GCF_017723855.1	True	4547361.0	4611209.0	0.933	0.333	0.0	25.8	0.0	33.7	9.0	31.5	dsDNAphage	linear	NZ_CP072263.1||3_partial	vir	33.7	63849.0	GCF_017723855.1
3409	GCF_017723855.1	NZ_CP072263.1||2_partial	0.907	0.0	0.907	dsDNAphage	68900	18	32.6	32.6	GCF_017723855.1	True	1256254.0	1325153.0	0.907	0.333	0.0	32.6	0.0	32.6	15.7	19.1	dsDNAphage	linear	NZ_CP072263.1||2_partial	bac	32.6	68900.0	GCF_017723855.1
3410	GCF_017723855.1	NZ_CP072263.1||1_partial	0.933	0.0	0.933	dsDNAphage	79180	7	22.2	17.1	GCF_017723855.1	True	2093284.0	2172463.0	0.933	0.333	0.0	17.1	0.0	22.2	17.1	43.6	dsDNAphage	linear	NZ_CP072263.1||1_partial	unaligned	43.6	79180.0	GCF_017723855.1
3411	GCF_017723855.1	NZ_CP072263.1||0_partial	0.933	0.0	0.933	dsDNAphage	89005	12	31.0	14.7	GCF_017723855.1	True	1793044.0	1882048.0	0.933	0.333	0.0	14.7	0.0	31.0	18.1	36.2	dsDNAphage	linear	NZ_CP072263.1||0_partial	unaligned	36.2	89005.0	GCF_017723855.1
3412	GCF_017671885.1	NZ_CP072117.1||3_partial	0.813	0.04	0.813	dsDNAphage	14464	1	24.0	28.0	GCF_017671885.1	True	1532677.0	1547140.0	0.813	0.38	0.0	28.0	0.0	24.0	40.0	8.0	dsDNAphage	linear	NZ_CP072117.1||3_partial	mix	40.0	14464.0	GCF_017671885.1
3413	GCF_017671885.1	NZ_CP072117.1||2_partial	0.893	0.0	0.893	dsDNAphage	36699	3	28.6	49.0	GCF_017671885.1	True	7264660.0	7301358.0	0.893	0.38	0.0	49.0	0.0	28.6	10.2	12.2	dsDNAphage	linear	NZ_CP072117.1||2_partial	bac	49.0	36699.0	GCF_017671885.1
3414	GCF_017671885.1	NZ_CP072117.1||1_partial	0.88	0.0	0.88	dsDNAphage	63080	3	28.6	39.3	GCF_017671885.1	True	6571664.0	6634743.0	0.88	0.38	0.0	39.3	0.0	28.6	17.9	14.3	dsDNAphage	linear	NZ_CP072117.1||1_partial	bac	39.3	63080.0	GCF_017671885.1
3415	GCF_017671885.1	NZ_CP072117.1||0_partial	0.9	0.006999999999999999	0.9	dsDNAphage	146969	10	32.3	24.0	GCF_017671885.1	True	2715238.0	2862206.0	0.9	0.38	0.0	23.4	0.6	32.3	19.8	24.0	dsDNAphage	linear	NZ_CP072117.1||0_partial	vir	32.3	146969.0	GCF_017671885.1
3416	GCF_017656075.1	NZ_CP058642.1||0_partial	0.893	0.0	0.893	dsDNAphage	30874	1	7.8	7.8	GCF_017656075.1	True	1576.0	32449.0	0.893	0.4	0.0	7.8	0.0	7.8	3.9	80.4	dsDNAphage	linear	NZ_CP058642.1||0_partial	unaligned	80.4	30874.0	GCF_017656075.1
3417	GCF_017656075.1	NZ_CP058638.1||0_partial	0.9	0.0	0.9	dsDNAphage	86188	9	28.7	13.0	GCF_017656075.1	True	1008203.0	1094390.0	0.9	0.2	0.0	13.0	0.0	28.7	22.6	35.7	dsDNAphage	linear	NZ_CP058638.1||0_partial	unaligned	35.7	86188.0	GCF_017656075.1
3418	GCF_017655925.1	NZ_CP040424.1||1_partial	0.84	0.0	0.84	dsDNAphage	51440	3	25.0	34.4	GCF_017655925.1	True	1155462.0	1206901.0	0.84	0.5329999999999999	0.0	34.4	0.0	25.0	15.6	25.0	dsDNAphage	linear	NZ_CP040424.1||1_partial	bac	34.4	51440.0	GCF_017655925.1
3419	GCF_017655925.1	NZ_CP040424.1||0_partial	0.907	0.0	0.907	dsDNAphage	84062	9	33.6	24.3	GCF_017655925.1	True	1330654.0	1414715.0	0.907	0.5329999999999999	0.0	24.3	0.0	33.6	22.4	19.6	dsDNAphage	linear	NZ_CP040424.1||0_partial	vir	33.6	84062.0	GCF_017655925.1
3420	GCF_017655865.1	NZ_CP040421.1||0_partial	0.873	0.006999999999999999	0.873	dsDNAphage	13983	1	22.2	29.6	GCF_017655865.1	True	1168637.0	1182619.0	0.873	0.433	0.0	29.6	0.0	22.2	29.6	18.5	dsDNAphage	linear	NZ_CP040421.1||0_partial	bac	29.6	13983.0	GCF_017655865.1
3421	GCF_017655825.1	NZ_CP040419.1||0_partial	0.9	0.0	0.9	dsDNAphage	93708	13	36.7	15.8	GCF_017655825.1	True	1441050.0	1534757.0	0.9	0.527	0.0	15.8	0.0	36.7	18.3	29.2	dsDNAphage	linear	NZ_CP040419.1||0_partial	vir	36.7	93708.0	GCF_017655825.1
3422	GCF_017655685.1	NZ_CP040414.1||1_partial	0.9	0.0	0.9	dsDNAphage	98806	14	32.8	18.7	GCF_017655685.1	True	1558231.0	1657036.0	0.9	0.56	0.0	18.7	0.0	32.8	21.6	26.9	dsDNAphage	linear	NZ_CP040414.1||1_partial	vir	32.8	98806.0	GCF_017655685.1
3423	GCF_017655685.1	NZ_CP040414.1||0_partial	0.907	0.0	0.907	dsDNAphage	172669	14	30.4	18.9	GCF_017655685.1	True	66903.0	239571.0	0.907	0.56	0.0	18.9	0.0	30.4	15.0	35.7	dsDNAphage	linear	NZ_CP040414.1||0_partial	unaligned	35.7	172669.0	GCF_017655685.1
3424	GCF_017654485.1	NZ_CP061094.1||0_partial	0.9	0.013	0.9	dsDNAphage	78167	16	36.3	18.6	GCF_017654485.1	True	131038.0	209204.0	0.9	0.473	0.0	18.6	0.0	36.3	20.4	24.8	dsDNAphage	linear	NZ_CP061094.1||0_partial	vir	36.3	78167.0	GCF_017654485.1
3425	GCF_017654485.1	NZ_CP061091.1||0_partial	0.913	0.0	0.913	dsDNAphage	28290	4	22.2	33.3	GCF_017654485.1	True	3275152.0	3303441.0	0.913	0.307	0.0	33.3	0.0	22.2	11.1	33.3	dsDNAphage	linear	NZ_CP061091.1||0_partial	bac	33.3	28290.0	GCF_017654485.1
3426	GCF_017654315.1	NZ_CP072203.1||0_partial	0.847	0.0	0.847	dsDNAphage	21460	1	20.5	17.9	GCF_017654315.1	True	4213788.0	4235247.0	0.847	0.187	0.0	17.9	0.0	20.5	25.6	35.9	dsDNAphage	linear	NZ_CP072203.1||0_partial	unaligned	35.9	21460.0	GCF_017654315.1
3427	GCF_017654245.1	NZ_CP072199.1||2_partial	0.88	0.0	0.88	dsDNAphage	37817	9	37.8	40.0	GCF_017654245.1	True	5097055.0	5134871.0	0.88	0.333	0.0	40.0	0.0	37.8	11.1	11.1	dsDNAphage	linear	NZ_CP072199.1||2_partial	bac	40.0	37817.0	GCF_017654245.1
3428	GCF_017654245.1	NZ_CP072199.1||1_partial	0.927	0.0	0.927	dsDNAphage	53791	21	43.0	26.6	GCF_017654245.1	True	959372.0	1013162.0	0.927	0.333	0.0	26.6	0.0	43.0	19.0	11.4	dsDNAphage	linear	NZ_CP072199.1||1_partial	vir	43.0	53791.0	GCF_017654245.1
3429	GCF_017654245.1	NZ_CP072199.1||0_partial	0.913	0.006999999999999999	0.913	dsDNAphage	54992	16	33.3	30.9	GCF_017654245.1	True	3618175.0	3673166.0	0.913	0.333	0.0	30.9	0.0	33.3	18.5	17.3	dsDNAphage	linear	NZ_CP072199.1||0_partial	vir	33.3	54992.0	GCF_017654245.1
3430	GCF_017654165.1	NZ_CP072204.1||2_partial	0.867	0.0	0.867	dsDNAphage	23241	2	17.9	53.8	GCF_017654165.1	True	2381437.0	2404677.0	0.867	0.48	0.0	53.8	0.0	17.9	15.4	12.8	dsDNAphage	linear	NZ_CP072204.1||2_partial	bac	53.8	23241.0	GCF_017654165.1
3431	GCF_017654165.1	NZ_CP072204.1||1_partial	0.9	0.0	0.9	dsDNAphage	113198	6	29.6	37.6	GCF_017654165.1	True	3416114.0	3529311.0	0.9	0.48	0.0	37.6	0.0	29.6	29.6	3.2	dsDNAphage	linear	NZ_CP072204.1||1_partial	bac	37.6	113198.0	GCF_017654165.1
3433	GCF_017639895.1	NZ_CP072119.1||5_partial	0.873	0.0	0.873	dsDNAphage	20768	5	29.7	43.2	GCF_017639895.1	True	4270191.0	4290958.0	0.873	0.487	0.0	43.2	0.0	29.7	16.2	10.8	dsDNAphage	linear	NZ_CP072119.1||5_partial	bac	43.2	20768.0	GCF_017639895.1
3434	GCF_017639895.1	NZ_CP072119.1||4_partial	0.907	0.0	0.907	dsDNAphage	25701	2	14.9	29.8	GCF_017639895.1	True	1696992.0	1722692.0	0.907	0.487	0.0	29.8	0.0	14.9	14.9	40.4	dsDNAphage	linear	NZ_CP072119.1||4_partial	unaligned	40.4	25701.0	GCF_017639895.1
3435	GCF_017639895.1	NZ_CP072119.1||3_partial	0.887	0.0	0.887	dsDNAphage	57555	6	22.6	40.3	GCF_017639895.1	True	3489429.0	3546983.0	0.887	0.487	0.0	40.3	0.0	22.6	27.4	9.7	dsDNAphage	linear	NZ_CP072119.1||3_partial	bac	40.3	57555.0	GCF_017639895.1
3436	GCF_017639895.1	NZ_CP072119.1||2_partial	0.92	0.0	0.92	dsDNAphage	41163	2	17.4	30.4	GCF_017639895.1	True	493499.0	534661.0	0.92	0.487	0.0	30.4	0.0	17.4	14.5	37.7	dsDNAphage	linear	NZ_CP072119.1||2_partial	unaligned	37.7	41163.0	GCF_017639895.1
3437	GCF_017639895.1	NZ_CP072119.1||1_partial	0.893	0.0	0.893	dsDNAphage	147255	13	30.1	42.5	GCF_017639895.1	True	3789840.0	3937094.0	0.893	0.487	0.0	42.5	0.0	30.1	20.9	6.5	dsDNAphage	linear	NZ_CP072119.1||1_partial	bac	42.5	147255.0	GCF_017639895.1
3439	GCF_017639875.1	NZ_CP072122.1||5_partial	0.88	0.0	0.88	dsDNAphage	30315	1	26.5	30.6	GCF_017639875.1	True	1177361.0	1207675.0	0.88	0.413	0.0	30.6	0.0	26.5	20.4	22.4	dsDNAphage	linear	NZ_CP072122.1||5_partial	bac	30.6	30315.0	GCF_017639875.1
3440	GCF_017639875.1	NZ_CP072122.1||4_partial	0.9	0.0	0.9	dsDNAphage	78420	18	33.0	28.7	GCF_017639875.1	True	3218920.0	3297339.0	0.9	0.413	0.0	28.7	0.0	33.0	18.1	20.2	dsDNAphage	linear	NZ_CP072122.1||4_partial	vir	33.0	78420.0	GCF_017639875.1
3441	GCF_017639875.1	NZ_CP072122.1||3_partial	0.9	0.0	0.9	dsDNAphage	102742	11	26.4	20.7	GCF_017639875.1	True	845484.0	948225.0	0.9	0.413	0.0	20.7	0.0	26.4	18.2	34.7	dsDNAphage	linear	NZ_CP072122.1||3_partial	unaligned	34.7	102742.0	GCF_017639875.1
3442	GCF_017639875.1	NZ_CP072122.1||2_partial	0.907	0.0	0.907	dsDNAphage	119646	4	23.6	16.4	GCF_017639875.1	True	1024279.0	1143924.0	0.907	0.413	0.0	16.4	0.0	23.6	17.9	42.1	dsDNAphage	linear	NZ_CP072122.1||2_partial	unaligned	42.1	119646.0	GCF_017639875.1
3443	GCF_017639875.1	NZ_CP072122.1||1_partial	0.927	0.0	0.927	dsDNAphage	112956	12	29.4	23.8	GCF_017639875.1	True	2139066.0	2252021.0	0.927	0.413	0.0	23.8	0.0	29.4	15.4	31.5	dsDNAphage	linear	NZ_CP072122.1||1_partial	unaligned	31.5	112956.0	GCF_017639875.1
3444	GCF_017639875.1	NZ_CP072122.1||0_partial	0.9	0.0	0.9	dsDNAphage	116931	7	25.5	22.3	GCF_017639875.1	True	2721017.0	2837947.0	0.9	0.413	0.0	22.3	0.0	25.5	19.7	32.5	dsDNAphage	linear	NZ_CP072122.1||0_partial	unaligned	32.5	116931.0	GCF_017639875.1
3445	GCF_017639855.1	NZ_CP072115.1||0_partial	0.907	0.0	0.907	dsDNAphage	86129	6	30.3	22.9	GCF_017639855.1	True	537448.0	623576.0	0.907	0.393	0.0	22.9	0.0	30.3	21.1	25.7	dsDNAphage	linear	NZ_CP072115.1||0_partial	vir	30.3	86129.0	GCF_017639855.1
3446	GCF_017639585.1	NZ_CP060796.1||3_partial	0.9	0.0	0.9	dsDNAphage	39281	6	32.1	28.6	GCF_017639585.1	True	1190663.0	1229943.0	0.9	0.527	0.0	28.6	0.0	32.1	23.2	16.1	dsDNAphage	linear	NZ_CP060796.1||3_partial	vir	32.1	39281.0	GCF_017639585.1
3447	GCF_017639585.1	NZ_CP060796.1||2_partial	0.9	0.0	0.9	dsDNAphage	82427	14	40.6	30.2	GCF_017639585.1	True	290063.0	372489.0	0.9	0.527	0.0	30.2	0.0	40.6	15.1	14.2	dsDNAphage	linear	NZ_CP060796.1||2_partial	vir	40.6	82427.0	GCF_017639585.1
3448	GCF_017639585.1	NZ_CP060796.1||1_partial	0.9	0.0	0.9	dsDNAphage	99179	8	31.7	19.0	GCF_017639585.1	True	881167.0	980345.0	0.9	0.527	0.0	19.0	0.0	31.7	19.0	30.2	dsDNAphage	linear	NZ_CP060796.1||1_partial	vir	31.7	99179.0	GCF_017639585.1
3449	GCF_017639585.1	NZ_CP060796.1||0_partial	0.9	0.0	0.9	dsDNAphage	111088	15	32.1	27.7	GCF_017639585.1	True	58005.0	169092.0	0.9	0.527	0.0	27.7	0.0	32.1	20.4	19.7	dsDNAphage	linear	NZ_CP060796.1||0_partial	vir	32.1	111088.0	GCF_017639585.1
3450	GCF_017639185.1	NZ_CP067310.1||full	0.993	0.0	0.993	dsDNAphage	53471	17	58.9	2.7	GCF_017639185.1	True	2.0	53472.0	0.993	0.993	0.0	2.7	0.0	58.9	2.7	35.6	dsDNAphage	linear	NZ_CP067310.1||full	vir	58.9	53471.0	GCF_017639185.1
3451	GCF_017639185.1	NZ_CP067307.1||2_partial	0.9	0.0	0.9	dsDNAphage	102542	14	27.0	37.8	GCF_017639185.1	True	2214660.0	2317201.0	0.9	0.507	0.0	37.8	0.0	27.0	21.6	13.5	dsDNAphage	linear	NZ_CP067307.1||2_partial	bac	37.8	102542.0	GCF_017639185.1
3452	GCF_017639185.1	NZ_CP067307.1||1_partial	0.913	0.0	0.913	dsDNAphage	91172	21	34.2	42.7	GCF_017639185.1	True	2444182.0	2535353.0	0.913	0.507	0.0	42.7	0.0	34.2	12.0	11.1	dsDNAphage	linear	NZ_CP067307.1||1_partial	bac	42.7	91172.0	GCF_017639185.1
3453	GCF_017639185.1	NZ_CP067307.1||0_partial	0.9	0.0	0.9	dsDNAphage	154463	22	23.8	39.5	GCF_017639185.1	True	1.0	154463.0	0.9	0.507	0.0	39.5	0.0	23.8	29.3	7.5	dsDNAphage	linear	NZ_CP067307.1||0_partial	bac	39.5	154463.0	GCF_017639185.1
3455	GCF_017639165.1	NZ_CP067311.1||4_partial	0.88	0.0	0.88	dsDNAphage	19021	2	19.4	47.2	GCF_017639165.1	True	591639.0	610659.0	0.88	0.487	0.0	47.2	0.0	19.4	19.4	13.9	dsDNAphage	linear	NZ_CP067311.1||4_partial	bac	47.2	19021.0	GCF_017639165.1
3456	GCF_017639165.1	NZ_CP067311.1||3_partial	0.867	0.0	0.867	dsDNAphage	41555	2	20.8	45.3	GCF_017639165.1	True	1418262.0	1459816.0	0.867	0.487	0.0	45.3	0.0	20.8	30.2	3.8	dsDNAphage	linear	NZ_CP067311.1||3_partial	bac	45.3	41555.0	GCF_017639165.1
3457	GCF_017639165.1	NZ_CP067311.1||2_partial	0.9	0.0	0.9	dsDNAphage	118637	22	33.1	41.5	GCF_017639165.1	True	1.0	118637.0	0.9	0.487	0.0	41.5	0.0	33.1	22.0	3.4	dsDNAphage	linear	NZ_CP067311.1||2_partial	bac	41.5	118637.0	GCF_017639165.1
3458	GCF_017639165.1	NZ_CP067311.1||1_partial	0.9	0.0	0.9	dsDNAphage	130505	19	33.3	44.9	GCF_017639165.1	True	984956.0	1115460.0	0.9	0.487	0.0	44.9	0.0	33.3	19.9	1.9	dsDNAphage	linear	NZ_CP067311.1||1_partial	bac	44.9	130505.0	GCF_017639165.1
3459	GCF_017639165.1	NZ_CP067311.1||0_partial	0.907	0.0	0.907	dsDNAphage	131218	17	31.3	42.3	GCF_017639165.1	True	232475.0	363692.0	0.907	0.487	0.0	42.3	0.0	31.3	19.0	7.4	dsDNAphage	linear	NZ_CP067311.1||0_partial	bac	42.3	131218.0	GCF_017639165.1
3460	GCF_017639145.1	NZ_CP067303.1||0_partial	0.9	0.0	0.9	dsDNAphage	91832	14	23.2	36.8	GCF_017639145.1	True	1.0	91832.0	0.9	0.353	0.0	36.8	0.0	23.2	33.7	6.3	dsDNAphage	linear	NZ_CP067303.1||0_partial	bac	36.8	91832.0	GCF_017639145.1
3461	GCF_017639125.1	NZ_CP067299.1||1_partial	0.92	0.0	0.92	dsDNAphage	39325	1	40.3	21.0	GCF_017639125.1	True	1368585.0	1407909.0	0.92	0.393	0.0	21.0	0.0	40.3	32.3	6.5	dsDNAphage	linear	NZ_CP067299.1||1_partial	vir	40.3	39325.0	GCF_017639125.1
3462	GCF_017639125.1	NZ_CP067299.1||0_partial	0.9	0.0	0.9	dsDNAphage	91832	14	23.2	36.8	GCF_017639125.1	True	1.0	91832.0	0.9	0.393	0.0	36.8	0.0	23.2	33.7	6.3	dsDNAphage	linear	NZ_CP067299.1||0_partial	bac	36.8	91832.0	GCF_017639125.1
3464	GCF_017639105.1	NZ_CP067265.1||5_partial	0.88	0.0	0.88	dsDNAphage	19021	2	19.4	47.2	GCF_017639105.1	True	591735.0	610755.0	0.88	0.487	0.0	47.2	0.0	19.4	19.4	13.9	dsDNAphage	linear	NZ_CP067265.1||5_partial	bac	47.2	19021.0	GCF_017639105.1
3465	GCF_017639105.1	NZ_CP067265.1||4_partial	0.973	0.006999999999999999	0.973	dsDNAphage	21852	5	21.4	40.5	GCF_017639105.1	True	3417445.0	3439296.0	0.973	0.487	0.0	40.5	0.0	21.4	16.7	21.4	dsDNAphage	linear	NZ_CP067265.1||4_partial	bac	40.5	21852.0	GCF_017639105.1
3466	GCF_017639105.1	NZ_CP067265.1||3_partial	0.867	0.0	0.867	dsDNAphage	41555	2	20.8	45.3	GCF_017639105.1	True	1418358.0	1459912.0	0.867	0.487	0.0	45.3	0.0	20.8	30.2	3.8	dsDNAphage	linear	NZ_CP067265.1||3_partial	bac	45.3	41555.0	GCF_017639105.1
3467	GCF_017639105.1	NZ_CP067265.1||2_partial	0.9	0.0	0.9	dsDNAphage	118637	22	33.1	41.5	GCF_017639105.1	True	1.0	118637.0	0.9	0.487	0.0	41.5	0.0	33.1	22.0	3.4	dsDNAphage	linear	NZ_CP067265.1||2_partial	bac	41.5	118637.0	GCF_017639105.1
3468	GCF_017639105.1	NZ_CP067265.1||1_partial	0.9	0.0	0.9	dsDNAphage	130505	19	33.3	44.9	GCF_017639105.1	True	985052.0	1115556.0	0.9	0.487	0.0	44.9	0.0	33.3	19.9	1.9	dsDNAphage	linear	NZ_CP067265.1||1_partial	bac	44.9	130505.0	GCF_017639105.1
3469	GCF_017639105.1	NZ_CP067265.1||0_partial	0.907	0.0	0.907	dsDNAphage	131218	17	31.3	42.3	GCF_017639105.1	True	232475.0	363692.0	0.907	0.487	0.0	42.3	0.0	31.3	19.0	7.4	dsDNAphage	linear	NZ_CP067265.1||0_partial	bac	42.3	131218.0	GCF_017639105.1
3470	GCF_017639085.1	NZ_CP067261.1||4_partial	0.92	0.0	0.92	dsDNAphage	22016	4	30.8	28.2	GCF_017639085.1	True	644842.0	666857.0	0.92	0.433	0.0	28.2	0.0	30.8	28.2	12.8	dsDNAphage	linear	NZ_CP067261.1||4_partial	vir	30.8	22016.0	GCF_017639085.1
3471	GCF_017639085.1	NZ_CP067261.1||3_partial	0.913	0.0	0.913	dsDNAphage	50421	6	40.6	26.6	GCF_017639085.1	True	1742630.0	1793050.0	0.913	0.433	0.0	26.6	0.0	40.6	9.4	23.4	dsDNAphage	linear	NZ_CP067261.1||3_partial	vir	40.6	50421.0	GCF_017639085.1
3472	GCF_017639085.1	NZ_CP067261.1||2_partial	0.927	0.0	0.927	dsDNAphage	55740	5	30.1	38.4	GCF_017639085.1	True	3357528.0	3413267.0	0.927	0.433	0.0	38.4	0.0	30.1	15.1	16.4	dsDNAphage	linear	NZ_CP067261.1||2_partial	bac	38.4	55740.0	GCF_017639085.1
3473	GCF_017639085.1	NZ_CP067261.1||1_partial	0.933	0.0	0.933	dsDNAphage	119946	9	37.7	26.7	GCF_017639085.1	True	2899183.0	3019128.0	0.933	0.433	0.0	26.7	0.0	37.7	23.3	12.3	dsDNAphage	linear	NZ_CP067261.1||1_partial	vir	37.7	119946.0	GCF_017639085.1
3474	GCF_017639085.1	NZ_CP067261.1||0_partial	0.907	0.0	0.907	dsDNAphage	134965	12	32.3	37.4	GCF_017639085.1	True	1829752.0	1964716.0	0.907	0.433	0.0	37.4	0.0	32.3	18.7	11.6	dsDNAphage	linear	NZ_CP067261.1||0_partial	bac	37.4	134965.0	GCF_017639085.1
3475	GCF_017639065.1	NZ_CP067255.1||1_partial	0.9	0.0	0.9	dsDNAphage	68028	16	32.3	28.0	GCF_017639065.1	True	3275147.0	3343174.0	0.9	0.353	0.0	28.0	0.0	32.3	22.6	17.2	dsDNAphage	linear	NZ_CP067255.1||1_partial	vir	32.3	68028.0	GCF_017639065.1
3476	GCF_017639065.1	NZ_CP067255.1||0_partial	0.907	0.0	0.907	dsDNAphage	129865	18	29.9	29.9	GCF_017639065.1	True	3492933.0	3622797.0	0.907	0.353	0.0	29.9	0.0	29.9	31.9	8.3	dsDNAphage	linear	NZ_CP067255.1||0_partial	mix	31.9	129865.0	GCF_017639065.1
3477	GCF_017639045.1	NZ_CP067250.1||3_partial	0.967	0.0	0.967	dsDNAphage	28678	2	34.2	39.5	GCF_017639045.1	True	1599590.0	1628267.0	0.967	0.467	0.0	39.5	0.0	34.2	21.1	5.3	dsDNAphage	linear	NZ_CP067250.1||3_partial	bac	39.5	28678.0	GCF_017639045.1
3478	GCF_017639045.1	NZ_CP067250.1||2_partial	0.907	0.0	0.907	dsDNAphage	85971	22	34.7	33.7	GCF_017639045.1	True	1.0	85971.0	0.907	0.467	0.0	33.7	0.0	34.7	26.5	5.1	dsDNAphage	linear	NZ_CP067250.1||2_partial	vir	34.7	85971.0	GCF_017639045.1
3479	GCF_017639045.1	NZ_CP067250.1||1_partial	0.9	0.0	0.9	dsDNAphage	79167	15	37.5	36.5	GCF_017639045.1	True	1878615.0	1957781.0	0.9	0.467	0.0	36.5	0.0	37.5	13.5	12.5	dsDNAphage	linear	NZ_CP067250.1||1_partial	vir	37.5	79167.0	GCF_017639045.1
3480	GCF_017639045.1	NZ_CP067250.1||0_partial	0.907	0.0	0.907	dsDNAphage	100601	20	30.5	44.1	GCF_017639045.1	True	2869590.0	2970190.0	0.907	0.467	0.0	44.1	0.0	30.5	16.9	8.5	dsDNAphage	linear	NZ_CP067250.1||0_partial	bac	44.1	100601.0	GCF_017639045.1
3481	GCF_017639025.1	NZ_CP067245.1||5_partial	0.927	0.0	0.927	dsDNAphage	15614	1	15.6	46.9	GCF_017639025.1	True	4419484.0	4435097.0	0.927	0.487	0.0	46.9	0.0	15.6	6.2	31.2	dsDNAphage	linear	NZ_CP067245.1||5_partial	bac	46.9	15614.0	GCF_017639025.1
3482	GCF_017639025.1	NZ_CP067245.1||4_partial	0.913	0.0	0.913	dsDNAphage	30094	5	20.8	41.7	GCF_017639025.1	True	3552795.0	3582888.0	0.913	0.487	0.0	41.7	0.0	20.8	14.6	22.9	dsDNAphage	linear	NZ_CP067245.1||4_partial	bac	41.7	30094.0	GCF_017639025.1
3483	GCF_017639025.1	NZ_CP067245.1||3_partial	0.913	0.0	0.913	dsDNAphage	97676	14	30.4	35.7	GCF_017639025.1	True	804536.0	902211.0	0.913	0.487	0.0	35.7	0.0	30.4	25.9	8.0	dsDNAphage	linear	NZ_CP067245.1||3_partial	bac	35.7	97676.0	GCF_017639025.1
3484	GCF_017639025.1	NZ_CP067245.1||2_partial	0.9	0.0	0.9	dsDNAphage	85631	11	40.5	35.1	GCF_017639025.1	True	954872.0	1040502.0	0.9	0.487	0.0	35.1	0.0	40.5	10.8	13.5	dsDNAphage	linear	NZ_CP067245.1||2_partial	vir	40.5	85631.0	GCF_017639025.1
3485	GCF_017639025.1	NZ_CP067245.1||1_partial	0.913	0.0	0.913	dsDNAphage	158982	24	33.1	37.5	GCF_017639025.1	True	1.0	158982.0	0.913	0.487	0.0	37.5	0.0	33.1	19.4	10.0	dsDNAphage	linear	NZ_CP067245.1||1_partial	bac	37.5	158982.0	GCF_017639025.1
3486	GCF_017639025.1	NZ_CP067245.1||0_partial	0.9	0.0	0.9	dsDNAphage	188478	19	32.0	41.3	GCF_017639025.1	True	1958609.0	2147086.0	0.9	0.487	0.0	41.3	0.0	32.0	18.4	8.3	dsDNAphage	linear	NZ_CP067245.1||0_partial	bac	41.3	188478.0	GCF_017639025.1
3487	GCF_017639005.1	NZ_CP067241.1||2_partial	0.94	0.0	0.94	dsDNAphage	19955	2	18.2	24.2	GCF_017639005.1	True	3888158.0	3908112.0	0.94	0.42	0.0	24.2	0.0	18.2	18.2	39.4	dsDNAphage	linear	NZ_CP067241.1||2_partial	unaligned	39.4	19955.0	GCF_017639005.1
3488	GCF_017639005.1	NZ_CP067241.1||1_partial	0.893	0.0	0.893	dsDNAphage	38622	7	27.8	42.6	GCF_017639005.1	True	4635158.0	4673779.0	0.893	0.42	0.0	42.6	0.0	27.8	20.4	9.3	dsDNAphage	linear	NZ_CP067241.1||1_partial	bac	42.6	38622.0	GCF_017639005.1
3489	GCF_017639005.1	NZ_CP067241.1||0_partial	0.907	0.0	0.907	dsDNAphage	126475	20	35.8	31.8	GCF_017639005.1	True	3576238.0	3702712.0	0.907	0.42	0.0	31.8	0.0	35.8	25.0	7.4	dsDNAphage	linear	NZ_CP067241.1||0_partial	vir	35.8	126475.0	GCF_017639005.1
3490	GCF_017638985.1	NZ_CP067237.1||full	1.0	0.0	1.0	dsDNAphage	96901	8	55.7	8.7	GCF_017638985.1	True	1.0	96901.0	1.0	1.0	0.0	8.7	0.0	55.7	3.5	32.2	dsDNAphage	linear	NZ_CP067237.1||full	vir	55.7	96901.0	GCF_017638985.1
3491	GCF_017638985.1	NZ_CP067235.1||4_partial	0.9	0.0	0.9	dsDNAphage	60870	15	35.7	48.8	GCF_017638985.1	True	223201.0	284070.0	0.9	0.52	0.0	48.8	0.0	35.7	10.7	4.8	dsDNAphage	linear	NZ_CP067235.1||4_partial	bac	48.8	60870.0	GCF_017638985.1
3492	GCF_017638985.1	NZ_CP067235.1||3_partial	0.9	0.0	0.9	dsDNAphage	115941	22	31.7	39.8	GCF_017638985.1	True	1.0	115941.0	0.9	0.52	0.0	39.8	0.0	31.7	21.1	7.3	dsDNAphage	linear	NZ_CP067235.1||3_partial	bac	39.8	115941.0	GCF_017638985.1
3493	GCF_017638985.1	NZ_CP067235.1||2_partial	0.9	0.0	0.9	dsDNAphage	131752	11	41.2	32.1	GCF_017638985.1	True	1703183.0	1834934.0	0.9	0.52	0.0	32.1	0.0	41.2	19.8	6.9	dsDNAphage	linear	NZ_CP067235.1||2_partial	vir	41.2	131752.0	GCF_017638985.1
3494	GCF_017638985.1	NZ_CP067235.1||1_partial	0.907	0.0	0.907	dsDNAphage	131025	18	35.8	26.4	GCF_017638985.1	True	3866078.0	3997102.0	0.907	0.52	0.0	26.4	0.0	35.8	27.0	10.8	dsDNAphage	linear	NZ_CP067235.1||1_partial	vir	35.8	131025.0	GCF_017638985.1
3496	GCF_017638965.1	NZ_CP067234.1||full	0.993	0.0	0.993	dsDNAphage	95147	9	56.4	6.4	GCF_017638965.1	True	1.0	95147.0	0.993	0.993	0.0	6.4	0.0	56.4	2.7	34.5	dsDNAphage	linear	NZ_CP067234.1||full	vir	56.4	95147.0	GCF_017638965.1
3497	GCF_017638965.1	NZ_CP067232.1||2_partial	0.893	0.0	0.893	dsDNAphage	18679	8	57.1	33.3	GCF_017638965.1	True	4603930.0	4622608.0	0.893	0.393	0.0	33.3	0.0	57.1	4.8	4.8	dsDNAphage	linear	NZ_CP067232.1||2_partial	vir	57.1	18679.0	GCF_017638965.1
3498	GCF_017638965.1	NZ_CP067232.1||1_partial	0.9	0.0	0.9	dsDNAphage	103197	12	29.8	29.8	GCF_017638965.1	True	2.0	103198.0	0.9	0.393	0.0	29.8	0.0	29.8	33.1	7.4	dsDNAphage	linear	NZ_CP067232.1||1_partial	mix	33.1	103197.0	GCF_017638965.1
3499	GCF_017638965.1	NZ_CP067232.1||0_partial	0.907	0.0	0.907	dsDNAphage	127380	22	33.8	36.8	GCF_017638965.1	True	3389630.0	3517009.0	0.907	0.393	0.0	36.8	0.0	33.8	21.3	8.1	dsDNAphage	linear	NZ_CP067232.1||0_partial	bac	36.8	127380.0	GCF_017638965.1
3500	GCF_017638945.1	NZ_CP072130.1||3_partial	0.96	0.0	0.96	dsDNAphage	19128	1	15.6	18.8	GCF_017638945.1	True	671037.0	690164.0	0.96	0.34700000000000003	0.0	18.8	0.0	15.6	31.2	34.4	dsDNAphage	linear	NZ_CP072130.1||3_partial	unaligned	34.4	19128.0	GCF_017638945.1
3501	GCF_017638945.1	NZ_CP072130.1||2_partial	0.927	0.006999999999999999	0.927	dsDNAphage	76477	19	37.1	32.0	GCF_017638945.1	True	1185011.0	1261487.0	0.927	0.34700000000000003	0.0	32.0	0.0	37.1	18.6	12.4	dsDNAphage	linear	NZ_CP072130.1||2_partial	vir	37.1	76477.0	GCF_017638945.1
3502	GCF_017638945.1	NZ_CP072130.1||1_partial	0.9	0.0	0.9	dsDNAphage	122109	9	32.9	31.4	GCF_017638945.1	True	3117410.0	3239518.0	0.9	0.34700000000000003	0.0	31.4	0.0	32.9	22.9	12.9	dsDNAphage	linear	NZ_CP072130.1||1_partial	vir	32.9	122109.0	GCF_017638945.1
3503	GCF_017638945.1	NZ_CP072130.1||0_partial	0.9	0.0	0.9	dsDNAphage	140831	14	30.1	41.2	GCF_017638945.1	True	3366050.0	3506880.0	0.9	0.34700000000000003	0.0	41.2	0.0	30.1	21.6	7.2	dsDNAphage	linear	NZ_CP072130.1||0_partial	bac	41.2	140831.0	GCF_017638945.1
3504	GCF_017638925.1	NZ_CP072133.1||0_partial	0.94	0.0	0.94	dsDNAphage	80606	20	30.4	27.2	GCF_017638925.1	True	2844926.0	2925531.0	0.94	0.353	0.0	27.2	0.0	30.4	13.0	29.3	dsDNAphage	linear	NZ_CP072133.1||0_partial	vir	30.4	80606.0	GCF_017638925.1
3505	GCF_017638905.1	NZ_CP072181.1||2_partial	0.927	0.0	0.927	dsDNAphage	37220	5	22.4	24.1	GCF_017638905.1	True	1080711.0	1117930.0	0.927	0.48	0.0	24.1	0.0	22.4	22.4	31.0	dsDNAphage	linear	NZ_CP072181.1||2_partial	unaligned	31.0	37220.0	GCF_017638905.1
3506	GCF_017638905.1	NZ_CP072181.1||1_partial	0.94	0.0	0.94	dsDNAphage	50564	4	31.0	28.2	GCF_017638905.1	True	903240.0	953803.0	0.94	0.48	0.0	28.2	0.0	31.0	26.8	14.1	dsDNAphage	linear	NZ_CP072181.1||1_partial	vir	31.0	50564.0	GCF_017638905.1
3507	GCF_017638905.1	NZ_CP072181.1||0_partial	0.92	0.0	0.92	dsDNAphage	143425	14	32.8	25.6	GCF_017638905.1	True	1177732.0	1321156.0	0.92	0.48	0.0	25.6	0.0	32.8	21.1	20.6	dsDNAphage	linear	NZ_CP072181.1||0_partial	vir	32.8	143425.0	GCF_017638905.1
3508	GCF_017638885.1	NZ_CP072178.1||1_partial	0.9	0.0	0.9	dsDNAphage	24436	1	28.3	37.0	GCF_017638885.1	True	650114.0	674549.0	0.9	0.527	0.0	37.0	0.0	28.3	10.9	23.9	dsDNAphage	linear	NZ_CP072178.1||1_partial	bac	37.0	24436.0	GCF_017638885.1
3509	GCF_017638885.1	NZ_CP072178.1||0_partial	0.9	0.0	0.9	dsDNAphage	123831	10	35.5	32.9	GCF_017638885.1	True	1207160.0	1330990.0	0.9	0.527	0.0	32.9	0.0	35.5	18.7	12.9	dsDNAphage	linear	NZ_CP072178.1||0_partial	vir	35.5	123831.0	GCF_017638885.1
3510	GCF_017638465.1	NZ_CP072112.1||3_partial	0.927	0.0	0.927	dsDNAphage	23030	1	20.5	25.0	GCF_017638465.1	True	1768685.0	1791714.0	0.927	0.64	0.0	25.0	0.0	20.5	18.2	36.4	dsDNAphage	linear	NZ_CP072112.1||3_partial	unaligned	36.4	23030.0	GCF_017638465.1
3511	GCF_017638465.1	NZ_CP072112.1||2_partial	0.9	0.0	0.9	dsDNAphage	108488	14	37.2	29.2	GCF_017638465.1	True	1049797.0	1158284.0	0.9	0.64	0.0	29.2	0.0	37.2	14.6	19.0	dsDNAphage	linear	NZ_CP072112.1||2_partial	vir	37.2	108488.0	GCF_017638465.1
3512	GCF_017638465.1	NZ_CP072112.1||1_partial	0.913	0.0	0.913	dsDNAphage	129318	9	32.2	30.9	GCF_017638465.1	True	182741.0	312058.0	0.913	0.64	0.0	30.9	0.0	32.2	20.8	16.1	dsDNAphage	linear	NZ_CP072112.1||1_partial	vir	32.2	129318.0	GCF_017638465.1
3513	GCF_017638465.1	NZ_CP072112.1||0_partial	0.9	0.0	0.9	dsDNAphage	143424	13	32.9	28.7	GCF_017638465.1	True	771633.0	915056.0	0.9	0.64	0.0	28.7	0.0	32.9	21.6	16.8	dsDNAphage	linear	NZ_CP072112.1||0_partial	vir	32.9	143424.0	GCF_017638465.1
3514	GCF_017607425.1	NZ_CP059319.1||2_partial	0.893	0.0	0.893	dsDNAphage	26788	2	17.8	15.6	GCF_017607425.1	True	4386838.0	4413625.0	0.893	0.187	0.0	15.6	0.0	17.8	17.8	48.9	dsDNAphage	linear	NZ_CP059319.1||2_partial	unaligned	48.9	26788.0	GCF_017607425.1
3515	GCF_017607425.1	NZ_CP059319.1||1_partial	0.927	0.0	0.927	dsDNAphage	79634	9	24.6	24.6	GCF_017607425.1	True	170.0	79803.0	0.927	0.187	0.0	24.6	0.0	24.6	14.3	36.5	dsDNAphage	linear	NZ_CP059319.1||1_partial	unaligned	36.5	79634.0	GCF_017607425.1
3516	GCF_017607425.1	NZ_CP059319.1||0_partial	0.933	0.0	0.933	dsDNAphage	180340	10	19.8	14.4	GCF_017607425.1	True	3125293.0	3305632.0	0.933	0.187	0.0	14.4	0.0	19.8	16.3	49.4	dsDNAphage	linear	NZ_CP059319.1||0_partial	unaligned	49.4	180340.0	GCF_017607425.1
3517	GCF_017604325.1	NZ_CP072011.1||2_partial	0.913	0.0	0.913	dsDNAphage	47388	18	40.8	26.8	GCF_017604325.1	True	1391746.0	1439133.0	0.913	0.267	0.0	26.8	0.0	40.8	23.9	8.5	dsDNAphage	linear	NZ_CP072011.1||2_partial	vir	40.8	47388.0	GCF_017604325.1
3518	GCF_017604325.1	NZ_CP072011.1||1_partial	0.92	0.0	0.92	dsDNAphage	77969	10	35.3	35.3	GCF_017604325.1	True	1516209.0	1594177.0	0.92	0.267	0.0	35.3	0.0	35.3	15.7	13.7	dsDNAphage	linear	NZ_CP072011.1||1_partial	bac	35.3	77969.0	GCF_017604325.1
3519	GCF_017604325.1	NZ_CP072011.1||0_partial	0.9	0.0	0.9	dsDNAphage	87984	15	35.1	19.8	GCF_017604325.1	True	4172164.0	4260147.0	0.9	0.267	0.0	19.8	0.0	35.1	15.3	29.8	dsDNAphage	linear	NZ_CP072011.1||0_partial	vir	35.1	87984.0	GCF_017604325.1
3520	GCF_017604265.1	NZ_CP072054.1||3_partial	0.927	0.0	0.927	dsDNAphage	23064	2	35.9	43.6	GCF_017604265.1	True	2343579.0	2366642.0	0.927	0.393	0.0	43.6	0.0	35.9	12.8	7.7	dsDNAphage	linear	NZ_CP072054.1||3_partial	bac	43.6	23064.0	GCF_017604265.1
3521	GCF_017604265.1	NZ_CP072054.1||2_partial	0.86	0.013	0.86	dsDNAphage	29977	2	20.0	51.7	GCF_017604265.1	True	1516046.0	1546022.0	0.86	0.393	0.0	51.7	0.0	20.0	11.7	16.7	dsDNAphage	linear	NZ_CP072054.1||2_partial	bac	51.7	29977.0	GCF_017604265.1
3522	GCF_017604265.1	NZ_CP072054.1||1_partial	0.9	0.0	0.9	dsDNAphage	57594	3	22.4	38.8	GCF_017604265.1	True	1306017.0	1363610.0	0.9	0.393	0.0	38.8	0.0	22.4	29.9	9.0	dsDNAphage	linear	NZ_CP072054.1||1_partial	bac	38.8	57594.0	GCF_017604265.1
3523	GCF_017604265.1	NZ_CP072054.1||0_partial	0.86	0.0	0.86	dsDNAphage	69400	2	28.4	50.6	GCF_017604265.1	True	458644.0	528043.0	0.86	0.393	0.0	50.6	0.0	28.4	14.8	6.2	dsDNAphage	linear	NZ_CP072054.1||0_partial	bac	50.6	69400.0	GCF_017604265.1
3524	GCF_017604245.1	NZ_CP072012.1||3_partial	0.867	0.0	0.867	dsDNAphage	26576	2	20.6	17.6	GCF_017604245.1	True	519099.0	545674.0	0.867	0.627	0.0	17.6	0.0	20.6	41.2	20.6	dsDNAphage	linear	NZ_CP072012.1||3_partial	mix	41.2	26576.0	GCF_017604245.1
3525	GCF_017604245.1	NZ_CP072012.1||2_partial	0.88	0.0	0.88	dsDNAphage	88704	16	39.5	16.0	GCF_017604245.1	True	1449516.0	1538219.0	0.88	0.627	0.0	16.0	0.0	39.5	23.5	21.0	dsDNAphage	linear	NZ_CP072012.1||2_partial	vir	39.5	88704.0	GCF_017604245.1
3526	GCF_017604245.1	NZ_CP072012.1||1_partial	0.88	0.006999999999999999	0.88	dsDNAphage	126958	23	41.4	18.8	GCF_017604245.1	True	91809.0	218766.0	0.88	0.627	0.0	17.3	1.5	41.4	17.3	22.6	dsDNAphage	linear	NZ_CP072012.1||1_partial	vir	41.4	126958.0	GCF_017604245.1
3527	GCF_017604245.1	NZ_CP072012.1||0_partial	0.893	0.0	0.893	dsDNAphage	152760	30	39.9	18.4	GCF_017604245.1	True	727050.0	879809.0	0.893	0.627	0.0	18.4	0.0	39.9	22.7	19.0	dsDNAphage	linear	NZ_CP072012.1||0_partial	vir	39.9	152760.0	GCF_017604245.1
3529	GCF_017603845.1	NZ_CP071970.1||1_partial	0.9	0.0	0.9	dsDNAphage	77611	7	32.3	37.4	GCF_017603845.1	True	1242457.0	1320067.0	0.9	0.407	0.0	37.4	0.0	32.3	17.2	13.1	dsDNAphage	linear	NZ_CP071970.1||1_partial	bac	37.4	77611.0	GCF_017603845.1
3531	GCF_017603725.1	NZ_CP071958.1||1_partial	0.833	0.0	0.833	dsDNAphage	92491	5	25.7	28.6	GCF_017603725.1	True	2054951.0	2147441.0	0.833	0.467	0.0	28.6	0.0	25.7	26.7	19.0	dsDNAphage	linear	NZ_CP071958.1||1_partial	bac	28.6	92491.0	GCF_017603725.1
3532	GCF_017603725.1	NZ_CP071958.1||0_partial	0.9	0.0	0.9	dsDNAphage	107503	11	30.5	31.2	GCF_017603725.1	True	769241.0	876743.0	0.9	0.467	0.0	31.2	0.0	30.5	14.9	23.4	dsDNAphage	linear	NZ_CP071958.1||0_partial	bac	31.2	107503.0	GCF_017603725.1
3533	GCF_017603605.1	NZ_CP071974.1||0_partial	0.873	0.0	0.873	dsDNAphage	35117	2	20.8	39.6	GCF_017603605.1	True	180666.0	215782.0	0.873	0.293	0.0	39.6	0.0	20.8	20.8	18.8	dsDNAphage	linear	NZ_CP071974.1||0_partial	bac	39.6	35117.0	GCF_017603605.1
3534	GCF_017603565.1	NZ_CP071954.1||7_partial	0.9	0.0	0.9	dsDNAphage	44146	5	28.6	39.3	GCF_017603565.1	True	4163819.0	4207964.0	0.9	0.573	0.0	39.3	0.0	28.6	23.2	8.9	dsDNAphage	linear	NZ_CP071954.1||7_partial	bac	39.3	44146.0	GCF_017603565.1
3535	GCF_017603565.1	NZ_CP071954.1||6_partial	0.907	0.0	0.907	dsDNAphage	87360	15	45.8	35.0	GCF_017603565.1	True	2160143.0	2247502.0	0.907	0.573	0.0	35.0	0.0	45.8	12.5	6.7	dsDNAphage	linear	NZ_CP071954.1||6_partial	vir	45.8	87360.0	GCF_017603565.1
3536	GCF_017603565.1	NZ_CP071954.1||5_partial	0.9	0.0	0.9	dsDNAphage	126976	11	33.3	29.0	GCF_017603565.1	True	1292652.0	1419627.0	0.9	0.573	0.0	29.0	0.0	33.3	26.8	10.9	dsDNAphage	linear	NZ_CP071954.1||5_partial	vir	33.3	126976.0	GCF_017603565.1
3537	GCF_017603565.1	NZ_CP071954.1||4_partial	0.913	0.006999999999999999	0.913	dsDNAphage	113363	17	31.1	49.0	GCF_017603565.1	True	2024792.0	2138154.0	0.913	0.573	0.0	49.0	0.0	31.1	11.3	8.6	dsDNAphage	linear	NZ_CP071954.1||4_partial	bac	49.0	113363.0	GCF_017603565.1
3538	GCF_017603565.1	NZ_CP071954.1||3_partial	0.9	0.0	0.9	dsDNAphage	138620	6	33.3	35.9	GCF_017603565.1	True	3972282.0	4110901.0	0.9	0.573	0.0	35.9	0.0	33.3	17.3	13.5	dsDNAphage	linear	NZ_CP071954.1||3_partial	bac	35.9	138620.0	GCF_017603565.1
3539	GCF_017603565.1	NZ_CP071954.1||2_partial	0.9	0.0	0.9	dsDNAphage	126047	18	29.9	45.2	GCF_017603565.1	True	2928821.0	3054867.0	0.9	0.573	0.0	45.2	0.0	29.9	17.8	7.0	dsDNAphage	linear	NZ_CP071954.1||2_partial	bac	45.2	126047.0	GCF_017603565.1
3540	GCF_017603565.1	NZ_CP071954.1||1_partial	0.907	0.0	0.907	dsDNAphage	162459	8	30.5	36.7	GCF_017603565.1	True	3354387.0	3516845.0	0.907	0.573	0.0	36.7	0.0	30.5	26.6	6.2	dsDNAphage	linear	NZ_CP071954.1||1_partial	bac	36.7	162459.0	GCF_017603565.1
3541	GCF_017603565.1	NZ_CP071954.1||0_partial	0.913	0.0	0.913	dsDNAphage	189211	19	32.0	37.6	GCF_017603565.1	True	3612590.0	3801800.0	0.913	0.573	0.0	37.0	0.6	32.0	26.0	4.4	dsDNAphage	linear	NZ_CP071954.1||0_partial	bac	37.0	189211.0	GCF_017603565.1
3543	GCF_017584205.1	NZ_CP049213.1||4_partial	0.987	0.013	0.987	dsDNAphage	17573	1	25.0	25.0	GCF_017584205.1	True	2083829.0	2101401.0	0.987	0.34	0.0	25.0	0.0	25.0	15.6	34.4	dsDNAphage	linear	NZ_CP049213.1||4_partial	unaligned	34.4	17573.0	GCF_017584205.1
3544	GCF_017584205.1	NZ_CP049213.1||3_partial	0.88	0.0	0.88	dsDNAphage	19137	3	17.9	25.6	GCF_017584205.1	True	2674294.0	2693430.0	0.88	0.34	0.0	25.6	0.0	17.9	20.5	35.9	dsDNAphage	linear	NZ_CP049213.1||3_partial	unaligned	35.9	19137.0	GCF_017584205.1
3545	GCF_017584205.1	NZ_CP049213.1||2_partial	0.833	0.0	0.833	dsDNAphage	35511	3	24.0	22.0	GCF_017584205.1	True	1698378.0	1733888.0	0.833	0.34	0.0	22.0	0.0	24.0	36.0	18.0	dsDNAphage	linear	NZ_CP049213.1||2_partial	mix	36.0	35511.0	GCF_017584205.1
3546	GCF_017584205.1	NZ_CP049213.1||1_partial	0.9	0.0	0.9	dsDNAphage	48901	7	30.0	14.3	GCF_017584205.1	True	1838308.0	1887208.0	0.9	0.34	0.0	14.3	0.0	30.0	18.6	37.1	dsDNAphage	linear	NZ_CP049213.1||1_partial	unaligned	37.1	48901.0	GCF_017584205.1
3547	GCF_017584205.1	NZ_CP049213.1||0_partial	0.933	0.0	0.933	dsDNAphage	84242	6	32.4	21.6	GCF_017584205.1	True	2159572.0	2243813.0	0.933	0.34	0.0	21.6	0.0	32.4	15.3	30.6	dsDNAphage	linear	NZ_CP049213.1||0_partial	vir	32.4	84242.0	GCF_017584205.1
3548	GCF_017584065.1	NZ_CP071931.1||0_partial	0.913	0.0	0.913	dsDNAphage	108315	11	29.2	31.2	GCF_017584065.1	True	912454.0	1020768.0	0.913	0.4270000000000001	0.0	31.2	0.0	29.2	14.6	25.0	dsDNAphage	linear	NZ_CP071931.1||0_partial	bac	31.2	108315.0	GCF_017584065.1
3550	GCF_017579865.1	NZ_CP066366.1||0_partial	0.9	0.0	0.9	dsDNAphage	111563	6	36.4	32.1	GCF_017579865.1	True	1367489.0	1479051.0	0.9	0.4	0.0	31.4	0.7	36.4	23.6	7.9	dsDNAphage	linear	NZ_CP066366.1||0_partial	vir	36.4	111563.0	GCF_017579865.1
3551	GCF_017579825.1	NZ_CP049819.1||1_partial	0.953	0.0	0.953	dsDNAphage	31223	4	24.0	20.0	GCF_017579825.1	True	1512254.0	1543476.0	0.953	0.16	0.0	20.0	0.0	24.0	14.0	42.0	dsDNAphage	linear	NZ_CP049819.1||1_partial	unaligned	42.0	31223.0	GCF_017579825.1
3552	GCF_017579825.1	NZ_CP049819.1||0_partial	0.913	0.0	0.913	dsDNAphage	70810	5	32.2	20.0	GCF_017579825.1	True	17407.0	88216.0	0.913	0.16	0.0	20.0	0.0	32.2	13.3	34.4	dsDNAphage	linear	NZ_CP049819.1||0_partial	unaligned	34.4	70810.0	GCF_017579825.1
3553	GCF_017577225.1	NZ_CP071891.1||0_partial	0.9	0.0	0.9	dsDNAphage	83036	18	30.6	36.0	GCF_017577225.1	True	1042929.0	1125964.0	0.9	0.4	0.0	35.1	0.9	30.6	8.1	25.2	dsDNAphage	linear	NZ_CP071891.1||0_partial	bac	35.1	83036.0	GCF_017577225.1
3554	GCF_017577205.1	NZ_CP071903.1||4_partial	0.98	0.013	0.98	dsDNAphage	18283	1	18.5	29.6	GCF_017577205.1	True	6925971.0	6944253.0	0.98	0.293	0.0	25.9	3.7	18.5	7.4	44.4	dsDNAphage	linear	NZ_CP071903.1||4_partial	unaligned	44.4	18283.0	GCF_017577205.1
3555	GCF_017577205.1	NZ_CP071903.1||3_partial	0.873	0.013	0.873	dsDNAphage	19479	1	21.9	31.2	GCF_017577205.1	True	2084614.0	2104092.0	0.873	0.293	0.0	31.2	0.0	21.9	3.1	43.8	dsDNAphage	linear	NZ_CP071903.1||3_partial	unaligned	43.8	19479.0	GCF_017577205.1
3556	GCF_017577205.1	NZ_CP071903.1||2_partial	0.933	0.006999999999999999	0.933	dsDNAphage	31373	1	17.8	26.7	GCF_017577205.1	True	868162.0	899534.0	0.933	0.293	0.0	26.7	0.0	17.8	11.1	44.4	dsDNAphage	linear	NZ_CP071903.1||2_partial	unaligned	44.4	31373.0	GCF_017577205.1
3557	GCF_017577205.1	NZ_CP071903.1||1_partial	0.833	0.0	0.833	dsDNAphage	33289	1	15.2	15.2	GCF_017577205.1	True	2824608.0	2857896.0	0.833	0.293	0.0	15.2	0.0	15.2	4.3	65.2	dsDNAphage	linear	NZ_CP071903.1||1_partial	unaligned	65.2	33289.0	GCF_017577205.1
3558	GCF_017577205.1	NZ_CP071903.1||0_partial	0.88	0.0	0.88	dsDNAphage	48701	4	21.7	13.0	GCF_017577205.1	True	6829888.0	6878588.0	0.88	0.293	0.0	11.6	1.4	21.7	11.6	53.6	dsDNAphage	linear	NZ_CP071903.1||0_partial	unaligned	53.6	48701.0	GCF_017577205.1
3559	GCF_017576965.1	NZ_CP071892.1||1_partial	0.927	0.0	0.927	dsDNAphage	116229	12	32.1	19.3	GCF_017576965.1	True	1690085.0	1806313.0	0.927	0.3670000000000001	0.0	19.3	0.0	32.1	22.9	25.7	dsDNAphage	linear	NZ_CP071892.1||1_partial	vir	32.1	116229.0	GCF_017576965.1
3560	GCF_017576965.1	NZ_CP071892.1||0_partial	0.907	0.0	0.907	dsDNAphage	127333	21	29.6	24.9	GCF_017576965.1	True	2032810.0	2160142.0	0.907	0.3670000000000001	0.0	24.9	0.0	29.6	16.6	29.0	dsDNAphage	linear	NZ_CP071892.1||0_partial	vir	29.6	127333.0	GCF_017576965.1
3561	GCF_017570685.1	NZ_CP069700.1||full	0.267	0.947	0.947	ssDNA	1158	0	50.0	0.0	GCF_017570685.1	False	1.0	1158.0	0.947	0.947	0.0	0.0	0.0	50.0	0.0	50.0	ssDNA	linear	NZ_CP069700.1||full	vir	50.0	1158.0	GCF_017570685.1
3562	GCF_017570685.1	NZ_CP069698.1||full	0.98	0.98	0.98	dsDNAphage	2080	0	40.0	0.0	GCF_017570685.1	False	1.0	2080.0	0.98	0.98	0.0	0.0	0.0	40.0	0.0	60.0	dsDNAphage	linear	NZ_CP069698.1||full	unaligned	60.0	2080.0	GCF_017570685.1
3563	GCF_017570685.1	NZ_CP069692.1||3_partial	0.9	0.0	0.9	dsDNAphage	129569	14	25.2	40.1	GCF_017570685.1	True	2630654.0	2760222.0	0.9	0.487	0.0	40.1	0.0	25.2	23.8	10.9	dsDNAphage	linear	NZ_CP069692.1||3_partial	bac	40.1	129569.0	GCF_017570685.1
3564	GCF_017570685.1	NZ_CP069692.1||2_partial	0.9	0.0	0.9	dsDNAphage	137694	18	29.6	34.2	GCF_017570685.1	True	3176801.0	3314494.0	0.9	0.487	0.0	34.2	0.0	29.6	30.9	5.3	dsDNAphage	linear	NZ_CP069692.1||2_partial	bac	34.2	137694.0	GCF_017570685.1
3565	GCF_017570685.1	NZ_CP069692.1||1_partial	0.907	0.0	0.907	dsDNAphage	167492	19	32.2	37.3	GCF_017570685.1	True	3513119.0	3680610.0	0.907	0.487	0.0	36.7	0.6	32.2	27.2	3.3	dsDNAphage	linear	NZ_CP069692.1||1_partial	bac	36.7	167492.0	GCF_017570685.1
3566	GCF_017570685.1	NZ_CP069692.1||0_partial	0.9	0.0	0.9	dsDNAphage	188099	18	32.3	33.8	GCF_017570685.1	True	1230467.0	1418565.0	0.9	0.487	0.0	33.8	0.0	32.3	25.9	8.0	dsDNAphage	linear	NZ_CP069692.1||0_partial	bac	33.8	188099.0	GCF_017570685.1
3567	GCF_017570665.1	NZ_CP069683.1||0_partial	0.907	0.0	0.907	dsDNAphage	72060	1	19.5	13.8	GCF_017570665.1	True	211184.0	283243.0	0.907	0.507	0.0	13.8	0.0	19.5	2.3	64.4	dsDNAphage	linear	NZ_CP069683.1||0_partial	unaligned	64.4	72060.0	GCF_017570665.1
3568	GCF_017570665.1	NZ_CP069682.1||2_partial	0.887	0.0	0.887	dsDNAphage	32194	4	24.5	45.3	GCF_017570665.1	True	2269119.0	2301312.0	0.887	0.433	0.0	45.3	0.0	24.5	20.8	9.4	dsDNAphage	linear	NZ_CP069682.1||2_partial	bac	45.3	32194.0	GCF_017570665.1
3569	GCF_017570665.1	NZ_CP069682.1||1_partial	0.913	0.0	0.913	dsDNAphage	88290	12	30.3	45.9	GCF_017570665.1	True	1840471.0	1928760.0	0.913	0.433	0.0	45.9	0.0	30.3	9.8	13.9	dsDNAphage	linear	NZ_CP069682.1||1_partial	bac	45.9	88290.0	GCF_017570665.1
3571	GCF_017570645.1	NZ_CP069679.1||full	0.973	0.006999999999999999	0.973	dsDNAphage	97583	7	57.1	8.0	GCF_017570645.1	True	269.0	97851.0	0.973	0.973	0.0	8.0	0.0	57.1	1.8	33.0	dsDNAphage	linear	NZ_CP069679.1||full	vir	57.1	97583.0	GCF_017570645.1
3572	GCF_017570645.1	NZ_CP069677.1||9_partial	0.907	0.0	0.907	dsDNAphage	14356	1	20.7	31.0	GCF_017570645.1	True	2159442.0	2173797.0	0.907	0.58	0.0	31.0	0.0	20.7	17.2	31.0	dsDNAphage	linear	NZ_CP069677.1||9_partial	bac	31.0	14356.0	GCF_017570645.1
3573	GCF_017570645.1	NZ_CP069677.1||8_partial	0.92	0.0	0.92	dsDNAphage	74058	15	32.3	39.8	GCF_017570645.1	True	1257143.0	1331200.0	0.92	0.58	0.0	39.8	0.0	32.3	16.1	11.8	dsDNAphage	linear	NZ_CP069677.1||8_partial	bac	39.8	74058.0	GCF_017570645.1
3574	GCF_017570645.1	NZ_CP069677.1||7_partial	0.893	0.0	0.893	dsDNAphage	97363	13	25.5	45.5	GCF_017570645.1	True	2480869.0	2578231.0	0.893	0.58	0.0	45.5	0.0	25.5	19.1	10.0	dsDNAphage	linear	NZ_CP069677.1||7_partial	bac	45.5	97363.0	GCF_017570645.1
3575	GCF_017570645.1	NZ_CP069677.1||6_partial	0.9	0.0	0.9	dsDNAphage	96650	14	38.0	36.4	GCF_017570645.1	True	2000283.0	2096932.0	0.9	0.58	0.0	36.4	0.0	38.0	13.2	12.4	dsDNAphage	linear	NZ_CP069677.1||6_partial	vir	38.0	96650.0	GCF_017570645.1
3576	GCF_017570645.1	NZ_CP069677.1||5_partial	0.907	0.0	0.907	dsDNAphage	105527	15	32.6	42.4	GCF_017570645.1	True	2933368.0	3038894.0	0.907	0.58	0.0	42.4	0.0	32.6	16.7	8.3	dsDNAphage	linear	NZ_CP069677.1||5_partial	bac	42.4	105527.0	GCF_017570645.1
3577	GCF_017570645.1	NZ_CP069677.1||4_partial	0.907	0.0	0.907	dsDNAphage	114414	18	30.5	42.6	GCF_017570645.1	True	3089160.0	3203573.0	0.907	0.58	0.0	42.6	0.0	30.5	17.0	9.9	dsDNAphage	linear	NZ_CP069677.1||4_partial	bac	42.6	114414.0	GCF_017570645.1
3578	GCF_017570645.1	NZ_CP069677.1||3_partial	0.92	0.0	0.92	dsDNAphage	123028	18	30.6	31.9	GCF_017570645.1	True	3305861.0	3428888.0	0.92	0.58	0.0	31.9	0.0	30.6	29.2	8.3	dsDNAphage	linear	NZ_CP069677.1||3_partial	bac	31.9	123028.0	GCF_017570645.1
3579	GCF_017570645.1	NZ_CP069677.1||2_partial	0.907	0.0	0.907	dsDNAphage	147588	18	31.4	34.6	GCF_017570645.1	True	4960437.0	5108024.0	0.907	0.58	0.0	34.6	0.0	31.4	22.0	11.9	dsDNAphage	linear	NZ_CP069677.1||2_partial	bac	34.6	147588.0	GCF_017570645.1
3580	GCF_017570645.1	NZ_CP069677.1||1_partial	0.913	0.0	0.913	dsDNAphage	178204	15	31.7	38.4	GCF_017570645.1	True	3627094.0	3805297.0	0.913	0.58	0.0	37.8	0.6	31.7	27.2	2.8	dsDNAphage	linear	NZ_CP069677.1||1_partial	bac	37.8	178204.0	GCF_017570645.1
3582	GCF_017570625.1	NZ_CP069676.1||full	0.267	0.947	0.947	ssDNA	1158	0	50.0	0.0	GCF_017570625.1	False	1.0	1158.0	0.947	0.947	0.0	0.0	0.0	50.0	0.0	50.0	ssDNA	linear	NZ_CP069676.1||full	vir	50.0	1158.0	GCF_017570625.1
3583	GCF_017570625.1	NZ_CP069666.1||1_partial	0.8270000000000001	0.0	0.8270000000000001	dsDNAphage	27980	1	19.6	51.0	GCF_017570625.1	True	2225282.0	2253261.0	0.8270000000000001	0.413	0.0	51.0	0.0	19.6	15.7	13.7	dsDNAphage	linear	NZ_CP069666.1||1_partial	bac	51.0	27980.0	GCF_017570625.1
3584	GCF_017570625.1	NZ_CP069666.1||0_partial	0.9	0.0	0.9	dsDNAphage	173743	14	33.0	39.1	GCF_017570625.1	True	3876055.0	4049797.0	0.9	0.413	0.0	39.1	0.0	33.0	13.7	14.2	dsDNAphage	linear	NZ_CP069666.1||0_partial	bac	39.1	173743.0	GCF_017570625.1
3587	GCF_017570605.1	NZ_CP069657.1||1_partial	0.9	0.0	0.9	dsDNAphage	156129	13	37.6	40.9	GCF_017570605.1	True	4093916.0	4250044.0	0.9	0.46	0.0	40.9	0.0	37.6	11.6	9.9	dsDNAphage	linear	NZ_CP069657.1||1_partial	bac	40.9	156129.0	GCF_017570605.1
3588	GCF_017570605.1	NZ_CP069657.1||0_partial	0.907	0.0	0.907	dsDNAphage	153654	11	24.5	27.0	GCF_017570605.1	True	2597299.0	2750952.0	0.907	0.46	0.0	27.0	0.0	24.5	21.4	27.0	dsDNAphage	linear	NZ_CP069657.1||0_partial	bac	27.0	153654.0	GCF_017570605.1
3589	GCF_017570585.1	NZ_CP069656.1||full	0.267	0.947	0.947	ssDNA	1158	0	50.0	0.0	GCF_017570585.1	False	1.0	1158.0	0.947	0.947	0.0	0.0	0.0	50.0	0.0	50.0	ssDNA	linear	NZ_CP069656.1||full	vir	50.0	1158.0	GCF_017570585.1
3590	GCF_017570585.1	NZ_CP069647.1||full	1.0	0.0	1.0	dsDNAphage	89674	6	44.4	9.4	GCF_017570585.1	True	1.0	89674.0	1.0	1.0	0.0	9.4	0.0	44.4	3.4	42.7	dsDNAphage	linear	NZ_CP069647.1||full	vir	44.4	89674.0	GCF_017570585.1
3591	GCF_017570585.1	NZ_CP069646.1||5_partial	0.847	0.0	0.847	dsDNAphage	27971	1	25.0	29.5	GCF_017570585.1	True	763584.0	791554.0	0.847	0.487	0.0	29.5	0.0	25.0	27.3	18.2	dsDNAphage	linear	NZ_CP069646.1||5_partial	bac	29.5	27971.0	GCF_017570585.1
3592	GCF_017570585.1	NZ_CP069646.1||4_partial	0.887	0.0	0.887	dsDNAphage	38714	4	20.0	40.0	GCF_017570585.1	True	1364508.0	1403221.0	0.887	0.487	0.0	40.0	0.0	20.0	32.0	8.0	dsDNAphage	linear	NZ_CP069646.1||4_partial	bac	40.0	38714.0	GCF_017570585.1
3593	GCF_017570585.1	NZ_CP069646.1||3_partial	0.88	0.0	0.88	dsDNAphage	42476	3	22.4	47.8	GCF_017570585.1	True	543281.0	585756.0	0.88	0.487	0.0	47.8	0.0	22.4	16.4	13.4	dsDNAphage	linear	NZ_CP069646.1||3_partial	bac	47.8	42476.0	GCF_017570585.1
3594	GCF_017570585.1	NZ_CP069646.1||2_partial	0.907	0.0	0.907	dsDNAphage	75227	3	29.1	37.2	GCF_017570585.1	True	1602962.0	1678188.0	0.907	0.487	0.0	37.2	0.0	29.1	29.1	4.7	dsDNAphage	linear	NZ_CP069646.1||2_partial	bac	37.2	75227.0	GCF_017570585.1
3595	GCF_017570585.1	NZ_CP069646.1||1_partial	0.9	0.0	0.9	dsDNAphage	130848	22	31.3	38.8	GCF_017570585.1	True	1.0	130848.0	0.9	0.487	0.0	38.8	0.0	31.3	23.1	6.7	dsDNAphage	linear	NZ_CP069646.1||1_partial	bac	38.8	130848.0	GCF_017570585.1
3597	GCF_017570525.1	NZ_CP071888.1||2_partial	0.913	0.0	0.913	dsDNAphage	64355	4	29.4	19.1	GCF_017570525.1	True	2653236.0	2717590.0	0.913	0.413	0.0	19.1	0.0	29.4	16.2	35.3	dsDNAphage	linear	NZ_CP071888.1||2_partial	unaligned	35.3	64355.0	GCF_017570525.1
3598	GCF_017570525.1	NZ_CP071888.1||1_partial	0.927	0.0	0.927	dsDNAphage	48989	5	26.8	15.5	GCF_017570525.1	True	2597167.0	2646155.0	0.927	0.413	0.0	15.5	0.0	26.8	14.1	43.7	dsDNAphage	linear	NZ_CP071888.1||1_partial	unaligned	43.7	48989.0	GCF_017570525.1
3599	GCF_017570525.1	NZ_CP071888.1||0_partial	0.92	0.0	0.92	dsDNAphage	59229	4	25.7	18.9	GCF_017570525.1	True	1810777.0	1870005.0	0.92	0.413	0.0	18.9	0.0	25.7	13.5	41.9	dsDNAphage	linear	NZ_CP071888.1||0_partial	unaligned	41.9	59229.0	GCF_017570525.1
3600	GCF_017570505.1	NZ_CP071886.1||2_partial	0.913	0.0	0.913	dsDNAphage	64355	4	29.4	19.1	GCF_017570505.1	True	2653234.0	2717588.0	0.913	0.413	0.0	19.1	0.0	29.4	16.2	35.3	dsDNAphage	linear	NZ_CP071886.1||2_partial	unaligned	35.3	64355.0	GCF_017570505.1
3601	GCF_017570505.1	NZ_CP071886.1||1_partial	0.927	0.0	0.927	dsDNAphage	47128	5	24.7	16.4	GCF_017570505.1	True	2593827.0	2640954.0	0.927	0.413	0.0	16.4	0.0	24.7	15.1	43.8	dsDNAphage	linear	NZ_CP071886.1||1_partial	unaligned	43.8	47128.0	GCF_017570505.1
3602	GCF_017570505.1	NZ_CP071886.1||0_partial	0.893	0.0	0.893	dsDNAphage	67316	4	23.8	17.5	GCF_017570505.1	True	1813055.0	1880370.0	0.893	0.413	0.0	17.5	0.0	23.8	17.5	41.2	dsDNAphage	linear	NZ_CP071886.1||0_partial	unaligned	41.2	67316.0	GCF_017570505.1
3603	GCF_017570485.1	NZ_CP071887.1||2_partial	0.913	0.0	0.913	dsDNAphage	64355	4	29.4	19.1	GCF_017570485.1	True	2653212.0	2717566.0	0.913	0.413	0.0	19.1	0.0	29.4	16.2	35.3	dsDNAphage	linear	NZ_CP071887.1||2_partial	unaligned	35.3	64355.0	GCF_017570485.1
3604	GCF_017570485.1	NZ_CP071887.1||1_partial	0.927	0.0	0.927	dsDNAphage	47128	5	24.7	16.4	GCF_017570485.1	True	2593805.0	2640932.0	0.927	0.413	0.0	16.4	0.0	24.7	15.1	43.8	dsDNAphage	linear	NZ_CP071887.1||1_partial	unaligned	43.8	47128.0	GCF_017570485.1
3605	GCF_017570485.1	NZ_CP071887.1||0_partial	0.893	0.0	0.893	dsDNAphage	67316	4	23.8	17.5	GCF_017570485.1	True	1813057.0	1880372.0	0.893	0.413	0.0	17.5	0.0	23.8	17.5	41.2	dsDNAphage	linear	NZ_CP071887.1||0_partial	unaligned	41.2	67316.0	GCF_017570485.1
3606	GCF_017570425.1	NZ_CP071885.1||2_partial	0.913	0.0	0.913	dsDNAphage	64355	4	29.4	19.1	GCF_017570425.1	True	2653234.0	2717588.0	0.913	0.413	0.0	19.1	0.0	29.4	16.2	35.3	dsDNAphage	linear	NZ_CP071885.1||2_partial	unaligned	35.3	64355.0	GCF_017570425.1
3607	GCF_017570425.1	NZ_CP071885.1||1_partial	0.927	0.0	0.927	dsDNAphage	47128	5	24.7	16.4	GCF_017570425.1	True	2593827.0	2640954.0	0.927	0.413	0.0	16.4	0.0	24.7	15.1	43.8	dsDNAphage	linear	NZ_CP071885.1||1_partial	unaligned	43.8	47128.0	GCF_017570425.1
3608	GCF_017570425.1	NZ_CP071885.1||0_partial	0.893	0.0	0.893	dsDNAphage	67316	4	23.8	17.5	GCF_017570425.1	True	1813055.0	1880370.0	0.893	0.413	0.0	17.5	0.0	23.8	17.5	41.2	dsDNAphage	linear	NZ_CP071885.1||0_partial	unaligned	41.2	67316.0	GCF_017570425.1
3609	GCF_017569925.1	NZ_CP050854.1||0_partial	0.933	0.0	0.933	dsDNAphage	66045	11	33.3	42.0	GCF_017569925.1	True	4573813.0	4639857.0	0.933	0.433	0.0	42.0	0.0	33.3	12.3	12.3	dsDNAphage	linear	NZ_CP050854.1||0_partial	bac	42.0	66045.0	GCF_017569925.1
3610	GCF_017569405.1	NZ_CP071882.1||2_partial	0.907	0.006999999999999999	0.907	dsDNAphage	28476	1	23.3	20.9	GCF_017569405.1	True	6810107.0	6838582.0	0.907	0.293	0.0	20.9	0.0	23.3	2.3	53.5	dsDNAphage	linear	NZ_CP071882.1||2_partial	unaligned	53.5	28476.0	GCF_017569405.1
3611	GCF_017569405.1	NZ_CP071882.1||1_partial	0.9	0.0	0.9	dsDNAphage	35896	1	20.0	22.0	GCF_017569405.1	True	4848844.0	4884739.0	0.9	0.293	0.0	22.0	0.0	20.0	2.0	56.0	dsDNAphage	linear	NZ_CP071882.1||1_partial	unaligned	56.0	35896.0	GCF_017569405.1
3612	GCF_017569405.1	NZ_CP071882.1||0_partial	0.927	0.006999999999999999	0.927	dsDNAphage	48228	4	19.2	23.1	GCF_017569405.1	True	834215.0	882442.0	0.927	0.293	0.0	21.8	1.3	19.2	11.5	46.2	dsDNAphage	linear	NZ_CP071882.1||0_partial	unaligned	46.2	48228.0	GCF_017569405.1
3613	GCF_017569385.1	NZ_CP071881.1||3_partial	0.873	0.013	0.873	dsDNAphage	19479	1	21.9	31.2	GCF_017569385.1	True	2160412.0	2179890.0	0.873	0.293	0.0	31.2	0.0	21.9	3.1	43.8	dsDNAphage	linear	NZ_CP071881.1||3_partial	unaligned	43.8	19479.0	GCF_017569385.1
3614	GCF_017569385.1	NZ_CP071881.1||2_partial	0.933	0.006999999999999999	0.933	dsDNAphage	31373	1	17.8	26.7	GCF_017569385.1	True	944106.0	975478.0	0.933	0.293	0.0	26.7	0.0	17.8	11.1	44.4	dsDNAphage	linear	NZ_CP071881.1||2_partial	unaligned	44.4	31373.0	GCF_017569385.1
3615	GCF_017569385.1	NZ_CP071881.1||1_partial	0.833	0.0	0.833	dsDNAphage	33289	1	15.2	15.2	GCF_017569385.1	True	2900416.0	2933704.0	0.833	0.293	0.0	15.2	0.0	15.2	4.3	65.2	dsDNAphage	linear	NZ_CP071881.1||1_partial	unaligned	65.2	33289.0	GCF_017569385.1
3616	GCF_017569385.1	NZ_CP071881.1||0_partial	0.88	0.0	0.88	dsDNAphage	48703	4	21.7	13.0	GCF_017569385.1	True	6905413.0	6954115.0	0.88	0.293	0.0	11.6	1.4	21.7	11.6	53.6	dsDNAphage	linear	NZ_CP071881.1||0_partial	unaligned	53.6	48703.0	GCF_017569385.1
3617	GCF_017569365.1	NZ_CP071880.1||2_partial	0.907	0.006999999999999999	0.907	dsDNAphage	28476	1	23.3	20.9	GCF_017569365.1	True	965442.0	993917.0	0.907	0.293	0.0	20.9	0.0	23.3	2.3	53.5	dsDNAphage	linear	NZ_CP071880.1||2_partial	unaligned	53.5	28476.0	GCF_017569365.1
3618	GCF_017569365.1	NZ_CP071880.1||1_partial	0.9	0.0	0.9	dsDNAphage	35896	1	20.0	22.0	GCF_017569365.1	True	6725301.0	6761196.0	0.9	0.293	0.0	22.0	0.0	20.0	2.0	56.0	dsDNAphage	linear	NZ_CP071880.1||1_partial	unaligned	56.0	35896.0	GCF_017569365.1
3619	GCF_017569365.1	NZ_CP071880.1||0_partial	0.92	0.006999999999999999	0.92	dsDNAphage	48227	4	19.2	21.8	GCF_017569365.1	True	2710417.0	2758643.0	0.92	0.293	0.0	20.5	1.3	19.2	9.0	50.0	dsDNAphage	linear	NZ_CP071880.1||0_partial	unaligned	50.0	48227.0	GCF_017569365.1
3620	GCF_017569345.1	NZ_CP071879.1||2_partial	0.907	0.006999999999999999	0.907	dsDNAphage	28476	1	23.3	20.9	GCF_017569345.1	True	968897.0	997372.0	0.907	0.293	0.0	20.9	0.0	23.3	2.3	53.5	dsDNAphage	linear	NZ_CP071879.1||2_partial	unaligned	53.5	28476.0	GCF_017569345.1
3621	GCF_017569345.1	NZ_CP071879.1||1_partial	0.9	0.0	0.9	dsDNAphage	35896	1	20.0	22.0	GCF_017569345.1	True	6728753.0	6764648.0	0.9	0.293	0.0	22.0	0.0	20.0	2.0	56.0	dsDNAphage	linear	NZ_CP071879.1||1_partial	unaligned	56.0	35896.0	GCF_017569345.1
3622	GCF_017569345.1	NZ_CP071879.1||0_partial	0.933	0.0	0.933	dsDNAphage	48225	4	20.3	24.4	GCF_017569345.1	True	2713865.0	2762089.0	0.933	0.293	0.0	23.0	1.4	20.3	8.1	47.3	dsDNAphage	linear	NZ_CP071879.1||0_partial	unaligned	47.3	48225.0	GCF_017569345.1
3623	GCF_017569325.1	NZ_CP071878.1||6_partial	0.98	0.006999999999999999	0.98	dsDNAphage	18863	1	16.2	10.8	GCF_017569325.1	True	2552998.0	2571860.0	0.98	0.313	0.0	10.8	0.0	16.2	24.3	48.6	dsDNAphage	linear	NZ_CP071878.1||6_partial	unaligned	48.6	18863.0	GCF_017569325.1
3624	GCF_017569325.1	NZ_CP071878.1||5_partial	1.0	0.327	1.0	dsDNAphage	22098	3	56.0	0.0	GCF_017569325.1	True	7165635.0	7187732.0	1.0	0.313	0.0	0.0	0.0	56.0	0.0	44.0	dsDNAphage	linear	NZ_CP071878.1||5_partial	vir	56.0	22098.0	GCF_017569325.1
3625	GCF_017569325.1	NZ_CP071878.1||4_partial	0.927	0.02	0.927	dsDNAphage	24376	1	20.0	22.5	GCF_017569325.1	True	5528720.0	5553095.0	0.927	0.313	0.0	22.5	0.0	20.0	2.5	55.0	dsDNAphage	linear	NZ_CP071878.1||4_partial	unaligned	55.0	24376.0	GCF_017569325.1
3626	GCF_017569325.1	NZ_CP071878.1||3_partial	0.94	0.006999999999999999	0.94	dsDNAphage	61348	8	37.0	14.8	GCF_017569325.1	True	5301275.0	5362622.0	0.94	0.313	0.0	14.8	0.0	37.0	12.3	35.8	dsDNAphage	linear	NZ_CP071878.1||3_partial	vir	37.0	61348.0	GCF_017569325.1
3627	GCF_017569325.1	NZ_CP071878.1||2_partial	0.907	0.0	0.907	dsDNAphage	62459	5	27.9	15.1	GCF_017569325.1	True	6821941.0	6884399.0	0.907	0.313	0.0	15.1	0.0	27.9	23.3	33.7	dsDNAphage	linear	NZ_CP071878.1||2_partial	unaligned	33.7	62459.0	GCF_017569325.1
3628	GCF_017569325.1	NZ_CP071878.1||1_partial	0.907	0.0	0.907	dsDNAphage	91997	4	23.5	18.6	GCF_017569325.1	True	1246321.0	1338317.0	0.907	0.313	0.0	18.6	0.0	23.5	22.5	35.3	dsDNAphage	linear	NZ_CP071878.1||1_partial	unaligned	35.3	91997.0	GCF_017569325.1
3629	GCF_017569325.1	NZ_CP071878.1||0_partial	0.913	0.0	0.913	dsDNAphage	89020	5	31.4	22.8	GCF_017569325.1	True	2.0	89021.0	0.913	0.313	0.0	22.0	0.8	31.4	12.7	33.1	dsDNAphage	linear	NZ_CP071878.1||0_partial	unaligned	33.1	89020.0	GCF_017569325.1
3630	GCF_017569245.1	NZ_CP071871.1||0_partial	0.9	0.0	0.9	dsDNAphage	191957	12	26.0	29.3	GCF_017569245.1	True	21647.0	213603.0	0.9	0.487	0.0	29.3	0.0	26.0	19.4	25.2	dsDNAphage	linear	NZ_CP071871.1||0_partial	bac	29.3	191957.0	GCF_017569245.1
3631	GCF_017569185.1	NZ_CP071869.1||0_partial	0.853	0.0	0.853	dsDNAphage	30360	1	25.0	21.9	GCF_017569185.1	True	3714323.0	3744682.0	0.853	0.28	0.0	21.9	0.0	25.0	25.0	28.1	dsDNAphage	linear	NZ_CP071869.1||0_partial	unaligned	28.1	30360.0	GCF_017569185.1
3632	GCF_017526105.1	NZ_CP071839.1||0_partial	0.913	0.0	0.913	dsDNAphage	73515	7	21.9	11.7	GCF_017526105.1	True	1477063.0	1550577.0	0.913	0.18	0.0	11.7	0.0	21.9	7.0	59.4	dsDNAphage	linear	NZ_CP071839.1||0_partial	unaligned	59.4	73515.0	GCF_017526105.1
3633	GCF_017514945.1	NZ_CP071829.1||0_partial	0.993	0.047	0.993	dsDNAphage	6987	2	23.8	23.8	GCF_017514945.1	True	47123.0	54109.0	0.993	0.42	0.0	23.8	0.0	23.8	4.8	47.6	dsDNAphage	linear	NZ_CP071829.1||0_partial	unaligned	47.6	6987.0	GCF_017514945.1
3634	GCF_017514945.1	NZ_CP071826.1||0_partial	0.94	0.0	0.94	dsDNAphage	63191	9	39.5	24.4	GCF_017514945.1	True	1602831.0	1666021.0	0.94	0.18	0.0	24.4	0.0	39.5	20.9	15.1	dsDNAphage	linear	NZ_CP071826.1||0_partial	vir	39.5	63191.0	GCF_017514945.1
3635	GCF_017514945.1	NZ_CP071825.1||4_partial	0.9	0.0	0.9	dsDNAphage	79001	4	26.2	25.2	GCF_017514945.1	True	2827886.0	2906886.0	0.9	0.46	0.0	25.2	0.0	26.2	15.5	33.0	dsDNAphage	linear	NZ_CP071825.1||4_partial	unaligned	33.0	79001.0	GCF_017514945.1
3636	GCF_017514945.1	NZ_CP071825.1||3_partial	0.927	0.006999999999999999	0.927	dsDNAphage	75843	11	35.1	27.0	GCF_017514945.1	True	3480335.0	3556177.0	0.927	0.46	0.0	26.1	0.9	35.1	23.4	14.4	dsDNAphage	linear	NZ_CP071825.1||3_partial	vir	35.1	75843.0	GCF_017514945.1
3637	GCF_017514945.1	NZ_CP071825.1||2_partial	0.907	0.0	0.907	dsDNAphage	108944	10	25.5	25.5	GCF_017514945.1	True	2255370.0	2364313.0	0.907	0.46	0.0	25.5	0.0	25.5	20.8	28.2	dsDNAphage	linear	NZ_CP071825.1||2_partial	unaligned	28.2	108944.0	GCF_017514945.1
3638	GCF_017514945.1	NZ_CP071825.1||1_partial	0.9	0.0	0.9	dsDNAphage	135213	14	34.2	18.1	GCF_017514945.1	True	1087551.0	1222763.0	0.9	0.46	0.0	18.1	0.0	34.2	23.9	23.9	dsDNAphage	linear	NZ_CP071825.1||1_partial	vir	34.2	135213.0	GCF_017514945.1
3639	GCF_017514945.1	NZ_CP071825.1||0_partial	0.9	0.0	0.9	dsDNAphage	123216	6	26.5	17.6	GCF_017514945.1	True	2702498.0	2825713.0	0.9	0.46	0.0	17.6	0.0	26.5	15.9	40.0	dsDNAphage	linear	NZ_CP071825.1||0_partial	unaligned	40.0	123216.0	GCF_017514945.1
3640	GCF_017504145.1	NZ_CP071807.1||0_partial	0.907	0.0	0.907	dsDNAphage	58275	5	18.4	11.8	GCF_017504145.1	True	1605108.0	1663382.0	0.907	0.373	0.0	11.8	0.0	18.4	22.4	47.4	dsDNAphage	linear	NZ_CP071807.1||0_partial	unaligned	47.4	58275.0	GCF_017504145.1
3641	GCF_017498685.1	NZ_CP071802.1||2_partial	0.92	0.006999999999999999	0.92	dsDNAphage	54884	5	26.3	34.2	GCF_017498685.1	True	3332408.0	3387291.0	0.92	0.407	0.0	34.2	0.0	26.3	15.8	23.7	dsDNAphage	linear	NZ_CP071802.1||2_partial	bac	34.2	54884.0	GCF_017498685.1
3642	GCF_017498685.1	NZ_CP071802.1||1_partial	0.847	0.0	0.847	dsDNAphage	31985	4	21.3	40.4	GCF_017498685.1	True	1999964.0	2031948.0	0.847	0.407	0.0	40.4	0.0	21.3	19.1	19.1	dsDNAphage	linear	NZ_CP071802.1||1_partial	bac	40.4	31985.0	GCF_017498685.1
3643	GCF_017498685.1	NZ_CP071802.1||0_partial	0.913	0.0	0.913	dsDNAphage	87871	14	36.1	36.1	GCF_017498685.1	True	2184692.0	2272562.0	0.913	0.407	0.0	36.1	0.0	36.1	8.3	19.4	dsDNAphage	linear	NZ_CP071802.1||0_partial	bac	36.1	87871.0	GCF_017498685.1
3644	GCF_017498665.1	NZ_CP071801.1||1_partial	0.907	0.0	0.907	dsDNAphage	84184	5	33.7	28.3	GCF_017498665.1	True	1504263.0	1588446.0	0.907	0.56	0.0	28.3	0.0	33.7	21.7	16.3	dsDNAphage	linear	NZ_CP071801.1||1_partial	vir	33.7	84184.0	GCF_017498665.1
3645	GCF_017498665.1	NZ_CP071801.1||0_partial	0.9	0.0	0.9	dsDNAphage	108783	10	37.1	27.3	GCF_017498665.1	True	666159.0	774941.0	0.9	0.56	0.0	27.3	0.0	37.1	18.2	17.5	dsDNAphage	linear	NZ_CP071801.1||0_partial	vir	37.1	108783.0	GCF_017498665.1
3646	GCF_017498625.1	NZ_CP071771.1||0_partial	0.9	0.0	0.9	dsDNAphage	98153	7	27.3	20.3	GCF_017498625.1	True	1522529.0	1620681.0	0.9	0.387	0.0	20.3	0.0	27.3	21.1	31.2	dsDNAphage	linear	NZ_CP071771.1||0_partial	unaligned	31.2	98153.0	GCF_017498625.1
3647	GCF_017498605.1	NZ_CP071770.1||0_partial	0.9	0.0	0.9	dsDNAphage	192701	13	28.6	18.4	GCF_017498605.1	True	1034577.0	1227277.0	0.9	0.34700000000000003	0.0	18.4	0.0	28.6	20.9	32.1	dsDNAphage	linear	NZ_CP071770.1||0_partial	unaligned	32.1	192701.0	GCF_017498605.1
3648	GCF_017498585.1	NZ_CP071766.1||0_partial	0.953	0.0	0.953	dsDNAphage	88342	6	25.7	17.4	GCF_017498585.1	True	2159593.0	2247934.0	0.953	0.293	0.0	17.4	0.0	25.7	21.1	35.8	dsDNAphage	linear	NZ_CP071766.1||0_partial	unaligned	35.8	88342.0	GCF_017498585.1
3649	GCF_017498565.1	NZ_CP071794.1||0_partial	0.92	0.0	0.92	dsDNAphage	51753	9	24.2	33.9	GCF_017498565.1	True	1776216.0	1827968.0	0.92	0.207	0.0	33.9	0.0	24.2	19.4	22.6	dsDNAphage	linear	NZ_CP071794.1||0_partial	bac	33.9	51753.0	GCF_017498565.1
3650	GCF_017498525.1	NZ_CP071796.1||2_partial	0.9	0.0	0.9	dsDNAphage	42887	3	28.3	25.0	GCF_017498525.1	True	3342888.0	3385774.0	0.9	0.36	0.0	25.0	0.0	28.3	6.7	40.0	dsDNAphage	linear	NZ_CP071796.1||2_partial	unaligned	40.0	42887.0	GCF_017498525.1
3651	GCF_017498525.1	NZ_CP071796.1||1_partial	0.907	0.0	0.907	dsDNAphage	92830	9	35.0	22.3	GCF_017498525.1	True	3840197.0	3933026.0	0.907	0.36	0.0	22.3	0.0	35.0	20.4	22.3	dsDNAphage	linear	NZ_CP071796.1||1_partial	vir	35.0	92830.0	GCF_017498525.1
3652	GCF_017498525.1	NZ_CP071796.1||0_partial	0.907	0.0	0.907	dsDNAphage	97543	6	33.3	25.9	GCF_017498525.1	True	3135645.0	3233187.0	0.907	0.36	0.0	25.9	0.0	33.3	18.5	22.2	dsDNAphage	linear	NZ_CP071796.1||0_partial	vir	33.3	97543.0	GCF_017498525.1
3653	GCF_017498505.1	NZ_CP071798.1||2_partial	0.847	0.0	0.847	dsDNAphage	37831	5	26.7	31.1	GCF_017498505.1	True	272164.0	309994.0	0.847	0.393	0.0	31.1	0.0	26.7	28.9	13.3	dsDNAphage	linear	NZ_CP071798.1||2_partial	bac	31.1	37831.0	GCF_017498505.1
3654	GCF_017498505.1	NZ_CP071798.1||1_partial	0.92	0.0	0.92	dsDNAphage	45254	5	30.8	23.1	GCF_017498505.1	True	3473673.0	3518926.0	0.92	0.393	0.0	23.1	0.0	30.8	20.0	26.2	dsDNAphage	linear	NZ_CP071798.1||1_partial	vir	30.8	45254.0	GCF_017498505.1
3655	GCF_017498505.1	NZ_CP071798.1||0_partial	0.9	0.006999999999999999	0.9	dsDNAphage	36540	2	20.9	17.9	GCF_017498505.1	True	712801.0	749340.0	0.9	0.393	0.0	17.9	0.0	20.9	23.9	37.3	dsDNAphage	linear	NZ_CP071798.1||0_partial	unaligned	37.3	36540.0	GCF_017498505.1
3656	GCF_017498485.1	NZ_CP071795.1||0_partial	0.893	0.02	0.893	dsDNAphage	35458	1	12.2	17.1	GCF_017498485.1	True	1643058.0	1678515.0	0.893	0.233	0.0	17.1	0.0	12.2	14.6	56.1	dsDNAphage	linear	NZ_CP071795.1||0_partial	unaligned	56.1	35458.0	GCF_017498485.1
3657	GCF_017498465.1	NZ_CP071797.1||1_partial	0.9	0.0	0.9	dsDNAphage	15399	1	13.8	20.7	GCF_017498465.1	True	577588.0	592986.0	0.9	0.187	0.0	20.7	0.0	13.8	10.3	55.2	dsDNAphage	linear	NZ_CP071797.1||1_partial	unaligned	55.2	15399.0	GCF_017498465.1
3658	GCF_017498465.1	NZ_CP071797.1||0_partial	0.907	0.0	0.907	dsDNAphage	97467	21	30.3	34.9	GCF_017498465.1	True	1538578.0	1636044.0	0.907	0.187	0.0	34.9	0.0	30.3	21.1	13.8	dsDNAphage	linear	NZ_CP071797.1||0_partial	bac	34.9	97467.0	GCF_017498465.1
3659	GCF_017487405.1	NZ_CP062222.1||0_partial	0.907	0.006999999999999999	0.907	dsDNAphage	25892	6	37.8	26.7	GCF_017487405.1	True	234566.0	260457.0	0.907	0.193	0.0	26.7	0.0	37.8	13.3	22.2	dsDNAphage	linear	NZ_CP062222.1||0_partial	vir	37.8	25892.0	GCF_017487405.1
3660	GCF_017487345.1	NZ_CP062006.1||0_partial	0.9	0.006999999999999999	0.9	dsDNAphage	162837	12	31.9	18.1	GCF_017487345.1	True	230893.0	393729.0	0.9	0.34	0.0	18.1	0.0	31.9	15.7	34.3	dsDNAphage	linear	NZ_CP062006.1||0_partial	unaligned	34.3	162837.0	GCF_017487345.1
3661	GCF_017474165.1	NZ_CP059089.1||1_partial	0.88	0.0	0.88	dsDNAphage	31728	2	22.7	31.8	GCF_017474165.1	True	3288278.0	3320005.0	0.88	0.3670000000000001	0.0	31.8	0.0	22.7	36.4	9.1	dsDNAphage	linear	NZ_CP059089.1||1_partial	mix	36.4	31728.0	GCF_017474165.1
3662	GCF_017474165.1	NZ_CP059089.1||0_partial	0.907	0.0	0.907	dsDNAphage	63802	12	40.7	33.3	GCF_017474165.1	True	632103.0	695904.0	0.907	0.3670000000000001	0.0	33.3	0.0	40.7	14.8	11.1	dsDNAphage	linear	NZ_CP059089.1||0_partial	vir	40.7	63802.0	GCF_017474165.1
3663	GCF_017474015.1	NZ_CP059084.1||2_partial	0.84	0.0	0.84	dsDNAphage	33694	2	23.1	25.6	GCF_017474015.1	True	3518188.0	3551881.0	0.84	0.38	0.0	25.6	0.0	23.1	41.0	10.3	dsDNAphage	linear	NZ_CP059084.1||2_partial	mix	41.0	33694.0	GCF_017474015.1
3664	GCF_017474015.1	NZ_CP059084.1||1_partial	0.867	0.0	0.867	dsDNAphage	31926	3	24.5	28.6	GCF_017474015.1	True	3318439.0	3350364.0	0.867	0.38	0.0	28.6	0.0	24.5	20.4	26.5	dsDNAphage	linear	NZ_CP059084.1||1_partial	bac	28.6	31926.0	GCF_017474015.1
3665	GCF_017474015.1	NZ_CP059084.1||0_partial	0.9	0.0	0.9	dsDNAphage	54841	17	46.1	31.6	GCF_017474015.1	True	662095.0	716935.0	0.9	0.38	0.0	31.6	0.0	46.1	7.9	14.5	dsDNAphage	linear	NZ_CP059084.1||0_partial	vir	46.1	54841.0	GCF_017474015.1
3666	GCF_017378735.1	NZ_CP071729.1||2_partial	0.907	0.0	0.907	dsDNAphage	24463	1	27.3	22.7	GCF_017378735.1	True	787790.0	812252.0	0.907	0.64	0.0	22.7	0.0	27.3	20.5	29.5	dsDNAphage	linear	NZ_CP071729.1||2_partial	unaligned	29.5	24463.0	GCF_017378735.1
3667	GCF_017378735.1	NZ_CP071729.1||1_partial	0.9	0.0	0.9	dsDNAphage	66898	10	30.9	22.3	GCF_017378735.1	True	901338.0	968235.0	0.9	0.64	0.0	22.3	0.0	30.9	10.6	36.2	dsDNAphage	linear	NZ_CP071729.1||1_partial	unaligned	36.2	66898.0	GCF_017378735.1
3668	GCF_017378735.1	NZ_CP071729.1||0_partial	0.907	0.0	0.907	dsDNAphage	123234	19	39.5	26.9	GCF_017378735.1	True	1976970.0	2100203.0	0.907	0.64	0.0	26.9	0.0	39.5	21.6	12.0	dsDNAphage	linear	NZ_CP071729.1||0_partial	vir	39.5	123234.0	GCF_017378735.1
3669	GCF_017378475.1	NZ_CP071731.1||2_partial	0.927	0.0	0.927	dsDNAphage	27748	10	34.7	32.7	GCF_017378475.1	True	3294857.0	3322604.0	0.927	0.333	0.0	32.7	0.0	34.7	24.5	8.2	dsDNAphage	linear	NZ_CP071731.1||2_partial	vir	34.7	27748.0	GCF_017378475.1
3670	GCF_017378475.1	NZ_CP071731.1||1_partial	0.913	0.0	0.913	dsDNAphage	100626	11	42.5	28.3	GCF_017378475.1	True	5254925.0	5355550.0	0.913	0.333	0.0	28.3	0.0	42.5	13.3	15.8	dsDNAphage	linear	NZ_CP071731.1||1_partial	vir	42.5	100626.0	GCF_017378475.1
3671	GCF_017378475.1	NZ_CP071731.1||0_partial	0.92	0.0	0.92	dsDNAphage	168327	14	33.3	31.0	GCF_017378475.1	True	6350634.0	6518960.0	0.92	0.333	0.0	31.0	0.0	33.3	17.6	18.1	dsDNAphage	linear	NZ_CP071731.1||0_partial	vir	33.3	168327.0	GCF_017378475.1
3672	GCF_017378435.1	NZ_CP071762.1||0_partial	0.907	0.0	0.907	dsDNAphage	128774	15	35.1	26.6	GCF_017378435.1	True	604674.0	733447.0	0.907	0.207	0.0	26.6	0.0	35.1	11.0	27.3	dsDNAphage	linear	NZ_CP071762.1||0_partial	vir	35.1	128774.0	GCF_017378435.1
3673	GCF_017378435.1	NZ_CP071761.1||2_partial	0.88	0.0	0.88	dsDNAphage	12234	1	17.4	26.1	GCF_017378435.1	True	1518209.0	1530442.0	0.88	0.3	0.0	26.1	0.0	17.4	4.3	52.2	dsDNAphage	linear	NZ_CP071761.1||2_partial	unaligned	52.2	12234.0	GCF_017378435.1
3674	GCF_017378435.1	NZ_CP071761.1||1_partial	0.907	0.0	0.907	dsDNAphage	16569	5	20.7	37.9	GCF_017378435.1	True	411082.0	427650.0	0.907	0.3	0.0	37.9	0.0	20.7	10.3	31.0	dsDNAphage	linear	NZ_CP071761.1||1_partial	bac	37.9	16569.0	GCF_017378435.1
3675	GCF_017378435.1	NZ_CP071761.1||0_partial	0.913	0.006999999999999999	0.913	dsDNAphage	77718	11	37.8	24.5	GCF_017378435.1	True	1194717.0	1272434.0	0.913	0.3	0.0	24.5	0.0	37.8	22.4	15.3	dsDNAphage	linear	NZ_CP071761.1||0_partial	vir	37.8	77718.0	GCF_017378435.1
3676	GCF_017378395.1	NZ_CP071730.1||2_partial	0.927	0.0	0.927	dsDNAphage	27748	10	34.7	32.7	GCF_017378395.1	True	3294868.0	3322615.0	0.927	0.333	0.0	32.7	0.0	34.7	24.5	8.2	dsDNAphage	linear	NZ_CP071730.1||2_partial	vir	34.7	27748.0	GCF_017378395.1
3677	GCF_017378395.1	NZ_CP071730.1||1_partial	0.913	0.0	0.913	dsDNAphage	100626	11	42.5	28.3	GCF_017378395.1	True	5254935.0	5355560.0	0.913	0.333	0.0	28.3	0.0	42.5	13.3	15.8	dsDNAphage	linear	NZ_CP071730.1||1_partial	vir	42.5	100626.0	GCF_017378395.1
3678	GCF_017378395.1	NZ_CP071730.1||0_partial	0.92	0.0	0.92	dsDNAphage	168327	14	33.3	31.0	GCF_017378395.1	True	6350644.0	6518970.0	0.92	0.333	0.0	31.0	0.0	33.3	17.6	18.1	dsDNAphage	linear	NZ_CP071730.1||0_partial	vir	33.3	168327.0	GCF_017378395.1
3679	GCF_017378355.1	NZ_CP071760.1||0_partial	0.94	0.033	0.94	dsDNAphage	64127	21	48.3	22.9	GCF_017378355.1	True	20415.0	84541.0	0.94	0.18	0.0	21.8	1.1	48.3	16.1	12.6	dsDNAphage	linear	NZ_CP071760.1||0_partial	vir	48.3	64127.0	GCF_017378355.1
3680	GCF_017378355.1	NZ_CP071759.1||0_partial	0.933	0.033	0.933	dsDNAphage	63372	21	53.7	22.0	GCF_017378355.1	True	1668334.0	1731705.0	0.933	0.353	0.0	22.0	0.0	53.7	17.1	7.3	dsDNAphage	linear	NZ_CP071759.1||0_partial	vir	53.7	63372.0	GCF_017378355.1
3681	GCF_017378315.1	NZ_CP071754.1||2_partial	0.907	0.0	0.907	dsDNAphage	7639	1	18.2	22.7	GCF_017378315.1	True	967461.0	975099.0	0.907	0.32	0.0	22.7	0.0	18.2	13.6	45.5	dsDNAphage	circular	NZ_CP071754.1||2_partial	unaligned	45.5	7639.0	GCF_017378315.1
3682	GCF_017378315.1	NZ_CP071754.1||1_partial	0.9	0.0	0.9	dsDNAphage	85367	13	30.9	30.9	GCF_017378315.1	True	2512132.0	2597498.0	0.9	0.32	0.0	30.9	0.0	30.9	16.5	21.6	dsDNAphage	circular	NZ_CP071754.1||1_partial	bac	30.9	85367.0	GCF_017378315.1
3683	GCF_017378315.1	NZ_CP071754.1||0_partial	0.9	0.0	0.9	dsDNAphage	99206	15	45.0	25.8	GCF_017378315.1	True	4434272.0	4533477.0	0.9	0.32	0.0	25.8	0.0	45.0	14.2	15.0	dsDNAphage	circular	NZ_CP071754.1||0_partial	vir	45.0	99206.0	GCF_017378315.1
3684	GCF_017378275.1	NZ_CP071757.1||1_partial	0.933	0.006999999999999999	0.933	dsDNAphage	65929	22	48.8	22.0	GCF_017378275.1	True	3968671.0	4034599.0	0.933	0.353	0.0	22.0	0.0	48.8	13.4	15.9	dsDNAphage	linear	NZ_CP071757.1||1_partial	vir	48.8	65929.0	GCF_017378275.1
3685	GCF_017378275.1	NZ_CP071757.1||0_partial	0.927	0.006999999999999999	0.927	dsDNAphage	89599	13	32.4	26.9	GCF_017378275.1	True	2959580.0	3049178.0	0.927	0.353	0.0	26.9	0.0	32.4	7.4	33.3	dsDNAphage	linear	NZ_CP071757.1||0_partial	unaligned	33.3	89599.0	GCF_017378275.1
3686	GCF_017378235.1	NZ_CP071751.1||0_partial	0.853	0.013	0.853	dsDNAphage	11791	2	22.2	51.9	GCF_017378235.1	True	1296443.0	1308233.0	0.853	0.273	0.0	51.9	0.0	22.2	14.8	11.1	dsDNAphage	linear	NZ_CP071751.1||0_partial	bac	51.9	11791.0	GCF_017378235.1
3687	GCF_017378195.1	NZ_CP071750.1||0_partial	0.94	0.033	0.94	dsDNAphage	64741	21	48.3	22.9	GCF_017378195.1	True	2394407.0	2459147.0	0.94	0.18	0.0	21.8	1.1	48.3	16.1	12.6	dsDNAphage	linear	NZ_CP071750.1||0_partial	vir	48.3	64741.0	GCF_017378195.1
3688	GCF_017378195.1	NZ_CP071749.1||0_partial	0.94	0.04	0.94	dsDNAphage	62434	22	55.0	18.8	GCF_017378195.1	True	4024909.0	4087342.0	0.94	0.327	0.0	18.8	0.0	55.0	13.8	12.5	dsDNAphage	linear	NZ_CP071749.1||0_partial	vir	55.0	62434.0	GCF_017378195.1
3689	GCF_017378155.1	NZ_CP071747.1||1_partial	0.947	0.0	0.947	dsDNAphage	71459	15	42.0	27.2	GCF_017378155.1	True	3258864.0	3330322.0	0.947	0.32	0.0	27.2	0.0	42.0	6.2	24.7	dsDNAphage	linear	NZ_CP071747.1||1_partial	vir	42.0	71459.0	GCF_017378155.1
3690	GCF_017378155.1	NZ_CP071747.1||0_partial	0.913	0.006999999999999999	0.913	dsDNAphage	153341	15	32.9	29.9	GCF_017378155.1	True	396074.0	549414.0	0.913	0.32	0.0	29.3	0.6	32.9	14.4	22.8	dsDNAphage	linear	NZ_CP071747.1||0_partial	vir	32.9	153341.0	GCF_017378155.1
3691	GCF_017378155.1	NZ_CP071746.1||1_partial	0.973	0.027000000000000003	0.973	dsDNAphage	12900	3	28.6	21.4	GCF_017378155.1	True	449544.0	462443.0	0.973	0.293	0.0	21.4	0.0	28.6	0.0	50.0	dsDNAphage	linear	NZ_CP071746.1||1_partial	unaligned	50.0	12900.0	GCF_017378155.1
3692	GCF_017378155.1	NZ_CP071746.1||0_partial	0.947	0.0	0.947	dsDNAphage	27478	3	25.5	27.5	GCF_017378155.1	True	2876407.0	2903884.0	0.947	0.293	0.0	27.5	0.0	25.5	11.8	35.3	dsDNAphage	linear	NZ_CP071746.1||0_partial	unaligned	35.3	27478.0	GCF_017378155.1
3693	GCF_017377875.1	NZ_CP070975.1||1_partial	0.92	0.0	0.92	dsDNAphage	56209	9	28.4	32.4	GCF_017377875.1	True	390169.0	446377.0	0.92	0.253	0.0	32.4	0.0	28.4	17.6	21.6	dsDNAphage	linear	NZ_CP070975.1||1_partial	bac	32.4	56209.0	GCF_017377875.1
3694	GCF_017377875.1	NZ_CP070975.1||0_partial	0.9	0.0	0.9	dsDNAphage	88782	9	30.4	20.0	GCF_017377875.1	True	681933.0	770714.0	0.9	0.253	0.0	20.0	0.0	30.4	13.9	35.7	dsDNAphage	linear	NZ_CP070975.1||0_partial	unaligned	35.7	88782.0	GCF_017377875.1
3695	GCF_017377395.1	NZ_CP061800.1||2_partial	0.887	0.0	0.887	dsDNAphage	39588	2	17.9	15.4	GCF_017377395.1	True	67593.0	107180.0	0.887	0.34700000000000003	0.0	15.4	0.0	17.9	17.9	48.7	dsDNAphage	circular	NZ_CP061800.1||2_partial	unaligned	48.7	39588.0	GCF_017377395.1
3696	GCF_017377395.1	NZ_CP061800.1||1_partial	0.907	0.0	0.907	dsDNAphage	27647	1	14.9	19.1	GCF_017377395.1	True	1658486.0	1686132.0	0.907	0.34700000000000003	0.0	19.1	0.0	14.9	12.8	53.2	dsDNAphage	circular	NZ_CP061800.1||1_partial	unaligned	53.2	27647.0	GCF_017377395.1
3697	GCF_017377395.1	NZ_CP061800.1||0_partial	0.907	0.0	0.907	dsDNAphage	42644	4	16.0	22.0	GCF_017377395.1	True	4032298.0	4074941.0	0.907	0.34700000000000003	0.0	22.0	0.0	16.0	20.0	42.0	dsDNAphage	circular	NZ_CP061800.1||0_partial	unaligned	42.0	42644.0	GCF_017377395.1
3698	GCF_017377355.1	NZ_CP061799.1||3_partial	0.833	0.0	0.833	dsDNAphage	13174	1	29.2	25.0	GCF_017377355.1	True	5740905.0	5754078.0	0.833	0.413	0.0	25.0	0.0	29.2	29.2	16.7	dsDNAphage	linear	NZ_CP061799.1||3_partial	vir	29.2	13174.0	GCF_017377355.1
3699	GCF_017377355.1	NZ_CP061799.1||2_partial	0.92	0.0	0.92	dsDNAphage	18652	1	20.0	23.3	GCF_017377355.1	True	1025873.0	1044524.0	0.92	0.413	0.0	23.3	0.0	20.0	10.0	46.7	dsDNAphage	linear	NZ_CP061799.1||2_partial	unaligned	46.7	18652.0	GCF_017377355.1
3700	GCF_017377355.1	NZ_CP061799.1||1_partial	0.933	0.006999999999999999	0.933	dsDNAphage	31322	1	22.6	29.0	GCF_017377355.1	True	705980.0	737301.0	0.933	0.413	0.0	29.0	0.0	22.6	3.2	45.2	dsDNAphage	linear	NZ_CP061799.1||1_partial	unaligned	45.2	31322.0	GCF_017377355.1
3701	GCF_017377355.1	NZ_CP061799.1||0_partial	0.927	0.0	0.927	dsDNAphage	20335	1	21.2	21.2	GCF_017377355.1	True	6729475.0	6749809.0	0.927	0.413	0.0	21.2	0.0	21.2	0.0	57.6	dsDNAphage	linear	NZ_CP061799.1||0_partial	unaligned	57.6	20335.0	GCF_017377355.1
3702	GCF_017376415.1	NZ_CP032526.1||2_partial	0.913	0.0	0.913	dsDNAphage	34262	1	19.0	19.0	GCF_017376415.1	True	2204045.0	2238306.0	0.913	0.573	0.0	19.0	0.0	19.0	15.5	46.6	dsDNAphage	linear	NZ_CP032526.1||2_partial	unaligned	46.6	34262.0	GCF_017376415.1
3703	GCF_017376415.1	NZ_CP032526.1||1_partial	0.913	0.0	0.913	dsDNAphage	86827	15	35.6	21.2	GCF_017376415.1	True	2058659.0	2145485.0	0.913	0.573	0.0	21.2	0.0	35.6	21.2	22.0	dsDNAphage	linear	NZ_CP032526.1||1_partial	vir	35.6	86827.0	GCF_017376415.1
3704	GCF_017376415.1	NZ_CP032526.1||0_partial	0.907	0.0	0.907	dsDNAphage	114400	9	32.2	27.4	GCF_017376415.1	True	779861.0	894260.0	0.907	0.573	0.0	27.4	0.0	32.2	23.3	17.1	dsDNAphage	linear	NZ_CP032526.1||0_partial	vir	32.2	114400.0	GCF_017376415.1
3705	GCF_017372375.1	NZ_CP071686.1||2_partial	0.887	0.0	0.887	dsDNAphage	24802	3	18.8	37.5	GCF_017372375.1	True	2886539.0	2911340.0	0.887	0.407	0.0	37.5	0.0	18.8	34.4	9.4	dsDNAphage	linear	NZ_CP071686.1||2_partial	bac	37.5	24802.0	GCF_017372375.1
3706	GCF_017372375.1	NZ_CP071686.1||1_partial	0.873	0.0	0.873	dsDNAphage	59016	9	30.9	40.7	GCF_017372375.1	True	2655149.0	2714164.0	0.873	0.407	0.0	40.7	0.0	30.9	11.1	17.3	dsDNAphage	linear	NZ_CP071686.1||1_partial	bac	40.7	59016.0	GCF_017372375.1
3707	GCF_017372375.1	NZ_CP071686.1||0_partial	0.9	0.0	0.9	dsDNAphage	156903	18	31.4	43.2	GCF_017372375.1	True	1844823.0	2001725.0	0.9	0.407	0.0	43.2	0.0	31.4	15.7	9.7	dsDNAphage	linear	NZ_CP071686.1||0_partial	bac	43.2	156903.0	GCF_017372375.1
3709	GCF_017372255.1	NZ_CP071693.1||2_partial	0.887	0.0	0.887	dsDNAphage	24802	3	18.8	37.5	GCF_017372255.1	True	2886350.0	2911151.0	0.887	0.407	0.0	37.5	0.0	18.8	34.4	9.4	dsDNAphage	linear	NZ_CP071693.1||2_partial	bac	37.5	24802.0	GCF_017372255.1
3710	GCF_017372255.1	NZ_CP071693.1||1_partial	0.873	0.0	0.873	dsDNAphage	59016	9	30.9	40.7	GCF_017372255.1	True	2654960.0	2713975.0	0.873	0.407	0.0	40.7	0.0	30.9	11.1	17.3	dsDNAphage	linear	NZ_CP071693.1||1_partial	bac	40.7	59016.0	GCF_017372255.1
3711	GCF_017372255.1	NZ_CP071693.1||0_partial	0.9	0.0	0.9	dsDNAphage	156903	18	31.4	43.2	GCF_017372255.1	True	1844634.0	2001536.0	0.9	0.407	0.0	43.2	0.0	31.4	15.7	9.7	dsDNAphage	linear	NZ_CP071693.1||0_partial	bac	43.2	156903.0	GCF_017372255.1
3712	GCF_017372215.1	NZ_CP071690.1||2_partial	0.887	0.0	0.887	dsDNAphage	24802	3	18.8	37.5	GCF_017372215.1	True	2886794.0	2911595.0	0.887	0.407	0.0	37.5	0.0	18.8	34.4	9.4	dsDNAphage	linear	NZ_CP071690.1||2_partial	bac	37.5	24802.0	GCF_017372215.1
3713	GCF_017372215.1	NZ_CP071690.1||1_partial	0.873	0.0	0.873	dsDNAphage	59016	9	30.9	40.7	GCF_017372215.1	True	2655404.0	2714419.0	0.873	0.407	0.0	40.7	0.0	30.9	11.1	17.3	dsDNAphage	linear	NZ_CP071690.1||1_partial	bac	40.7	59016.0	GCF_017372215.1
3714	GCF_017372215.1	NZ_CP071690.1||0_partial	0.9	0.0	0.9	dsDNAphage	156903	18	31.4	43.2	GCF_017372215.1	True	1845078.0	2001980.0	0.9	0.407	0.0	43.2	0.0	31.4	15.7	9.7	dsDNAphage	linear	NZ_CP071690.1||0_partial	bac	43.2	156903.0	GCF_017372215.1
3715	GCF_017372155.1	NZ_CP071697.1||1_partial	0.92	0.0	0.92	dsDNAphage	144408	11	29.4	30.4	GCF_017372155.1	True	1751176.0	1895583.0	0.92	0.573	0.0	30.4	0.0	29.4	18.0	22.2	dsDNAphage	linear	NZ_CP071697.1||1_partial	bac	30.4	144408.0	GCF_017372155.1
3717	GCF_017360005.1	NZ_CP061021.1||0_partial	0.907	0.0	0.907	dsDNAphage	114464	14	37.4	20.4	GCF_017360005.1	True	1081805.0	1196268.0	0.907	0.507	0.0	20.4	0.0	37.4	26.5	15.6	dsDNAphage	linear	NZ_CP061021.1||0_partial	vir	37.4	114464.0	GCF_017360005.1
3718	GCF_017358145.1	NZ_CP071044.1||0_partial	0.84	0.0	0.84	dsDNAphage	27789	4	25.6	2.6	GCF_017358145.1	True	4737014.0	4764802.0	0.84	0.153	0.0	2.6	0.0	25.6	41.0	30.8	dsDNAphage	linear	NZ_CP071044.1||0_partial	mix	41.0	27789.0	GCF_017358145.1
3719	GCF_017357925.1	NZ_CP071385.1||1_partial	0.907	0.0	0.907	dsDNAphage	100906	20	35.0	27.5	GCF_017357925.1	True	658600.0	759505.0	0.907	0.36	0.0	27.5	0.0	35.0	26.7	10.8	dsDNAphage	linear	NZ_CP071385.1||1_partial	vir	35.0	100906.0	GCF_017357925.1
3720	GCF_017357925.1	NZ_CP071385.1||0_partial	0.907	0.0	0.907	dsDNAphage	121552	10	32.9	28.1	GCF_017357925.1	True	2984788.0	3106339.0	0.907	0.36	0.0	28.1	0.0	32.9	18.5	20.5	dsDNAphage	linear	NZ_CP071385.1||0_partial	vir	32.9	121552.0	GCF_017357925.1
3721	GCF_017357905.1	NZ_CP065159.1||2_partial	0.9	0.0	0.9	dsDNAphage	63474	7	33.7	37.2	GCF_017357905.1	True	3106298.0	3169771.0	0.9	0.4	0.0	37.2	0.0	33.7	17.4	11.6	dsDNAphage	linear	NZ_CP065159.1||2_partial	bac	37.2	63474.0	GCF_017357905.1
3722	GCF_017357905.1	NZ_CP065159.1||1_partial	0.927	0.0	0.927	dsDNAphage	63138	10	33.7	24.5	GCF_017357905.1	True	91906.0	155043.0	0.927	0.4	0.0	24.5	0.0	33.7	15.3	26.5	dsDNAphage	linear	NZ_CP065159.1||1_partial	vir	33.7	63138.0	GCF_017357905.1
3723	GCF_017357905.1	NZ_CP065159.1||0_partial	0.927	0.0	0.927	dsDNAphage	75726	14	30.8	22.4	GCF_017357905.1	True	3875184.0	3950909.0	0.927	0.4	0.0	22.4	0.0	30.8	15.9	30.8	dsDNAphage	linear	NZ_CP065159.1||0_partial	vir	30.8	75726.0	GCF_017357905.1
3724	GCF_017357825.1	NZ_CP046072.1||0_partial	0.94	0.006999999999999999	0.94	dsDNAphage	15828	1	21.2	24.2	GCF_017357825.1	True	880442.0	896269.0	0.94	0.407	0.0	21.2	3.0	21.2	15.2	39.4	dsDNAphage	linear	NZ_CP046072.1||0_partial	unaligned	39.4	15828.0	GCF_017357825.1
3725	GCF_017357805.1	NZ_CP046022.1||0_partial	0.92	0.0	0.92	dsDNAphage	33739	6	31.4	31.4	GCF_017357805.1	True	190758.0	224496.0	0.92	0.353	0.0	31.4	0.0	31.4	21.6	15.7	dsDNAphage	linear	NZ_CP046022.1||0_partial	bac	31.4	33739.0	GCF_017357805.1
3726	GCF_017357745.1	NZ_CP043272.1||full	0.987	0.0	0.987	dsDNAphage	102325	7	51.3	9.2	GCF_017357745.1	True	26.0	102350.0	0.987	0.987	0.0	9.2	0.0	51.3	3.4	36.1	dsDNAphage	linear	NZ_CP043272.1||full	vir	51.3	102325.0	GCF_017357745.1
3727	GCF_017357745.1	NZ_CP043271.1||4_partial	0.873	0.0	0.873	dsDNAphage	32621	2	17.1	39.0	GCF_017357745.1	True	3164859.0	3197479.0	0.873	0.5	0.0	39.0	0.0	17.1	26.8	17.1	dsDNAphage	linear	NZ_CP043271.1||4_partial	bac	39.0	32621.0	GCF_017357745.1
3728	GCF_017357745.1	NZ_CP043271.1||3_partial	0.907	0.0	0.907	dsDNAphage	83441	15	33.0	44.3	GCF_017357745.1	True	1010230.0	1093670.0	0.907	0.5	0.0	44.3	0.0	33.0	14.4	8.2	dsDNAphage	linear	NZ_CP043271.1||3_partial	bac	44.3	83441.0	GCF_017357745.1
3729	GCF_017357745.1	NZ_CP043271.1||2_partial	0.92	0.0	0.92	dsDNAphage	80449	20	54.4	26.7	GCF_017357745.1	True	4567876.0	4648324.0	0.92	0.5	0.0	26.7	0.0	54.4	11.1	7.8	dsDNAphage	linear	NZ_CP043271.1||2_partial	vir	54.4	80449.0	GCF_017357745.1
3730	GCF_017357745.1	NZ_CP043271.1||1_partial	0.9	0.0	0.9	dsDNAphage	85665	19	24.8	36.3	GCF_017357745.1	True	1692817.0	1778481.0	0.9	0.5	0.0	36.3	0.0	24.8	24.8	14.2	dsDNAphage	linear	NZ_CP043271.1||1_partial	bac	36.3	85665.0	GCF_017357745.1
3731	GCF_017357745.1	NZ_CP043271.1||0_partial	0.907	0.006999999999999999	0.907	dsDNAphage	121095	16	34.2	45.8	GCF_017357745.1	True	1873972.0	1995066.0	0.907	0.5	0.0	45.8	0.0	34.2	12.3	7.7	dsDNAphage	linear	NZ_CP043271.1||0_partial	bac	45.8	121095.0	GCF_017357745.1
3732	GCF_017357545.1	NZ_CP038496.1||9_partial	0.907	0.0	0.907	dsDNAphage	33636	3	29.6	24.1	GCF_017357545.1	True	1038113.0	1071748.0	0.907	0.693	0.0	24.1	0.0	29.6	20.4	25.9	dsDNAphage	linear	NZ_CP038496.1||9_partial	vir	29.6	33636.0	GCF_017357545.1
3733	GCF_017357545.1	NZ_CP038496.1||8_partial	0.907	0.0	0.907	dsDNAphage	42773	6	24.2	48.5	GCF_017357545.1	True	3330500.0	3373272.0	0.907	0.693	0.0	48.5	0.0	24.2	9.1	18.2	dsDNAphage	linear	NZ_CP038496.1||8_partial	bac	48.5	42773.0	GCF_017357545.1
3734	GCF_017357545.1	NZ_CP038496.1||7_partial	0.913	0.0	0.913	dsDNAphage	73675	15	42.0	36.0	GCF_017357545.1	True	2939745.0	3013419.0	0.913	0.693	0.0	36.0	0.0	42.0	10.0	12.0	dsDNAphage	linear	NZ_CP038496.1||7_partial	vir	42.0	73675.0	GCF_017357545.1
3735	GCF_017357545.1	NZ_CP038496.1||6_partial	0.907	0.0	0.907	dsDNAphage	122262	16	31.5	32.3	GCF_017357545.1	True	1626062.0	1748323.0	0.907	0.693	0.0	32.3	0.0	31.5	31.5	4.6	dsDNAphage	linear	NZ_CP038496.1||6_partial	bac	32.3	122262.0	GCF_017357545.1
3736	GCF_017357545.1	NZ_CP038496.1||5_partial	0.92	0.0	0.92	dsDNAphage	122092	11	43.2	32.4	GCF_017357545.1	True	4080174.0	4202265.0	0.92	0.693	0.0	32.4	0.0	43.2	20.9	3.6	dsDNAphage	linear	NZ_CP038496.1||5_partial	vir	43.2	122092.0	GCF_017357545.1
3737	GCF_017357545.1	NZ_CP038496.1||4_partial	0.907	0.0	0.907	dsDNAphage	133753	15	30.1	35.9	GCF_017357545.1	True	2773118.0	2906870.0	0.907	0.693	0.0	35.9	0.0	30.1	24.8	9.2	dsDNAphage	linear	NZ_CP038496.1||4_partial	bac	35.9	133753.0	GCF_017357545.1
3738	GCF_017357545.1	NZ_CP038496.1||3_partial	0.9	0.006999999999999999	0.9	dsDNAphage	145755	18	33.3	36.5	GCF_017357545.1	True	3398769.0	3544523.0	0.9	0.693	0.0	36.5	0.0	33.3	20.1	10.1	dsDNAphage	linear	NZ_CP038496.1||3_partial	bac	36.5	145755.0	GCF_017357545.1
3741	GCF_017357545.1	NZ_CP038496.1||10_partial	0.927	0.0	0.927	dsDNAphage	28178	1	34.7	26.5	GCF_017357545.1	True	4253761.0	4281938.0	0.927	0.693	0.0	26.5	0.0	34.7	16.3	22.4	dsDNAphage	linear	NZ_CP038496.1||10_partial	vir	34.7	28178.0	GCF_017357545.1
3743	GCF_017357505.1	NZ_CP032086.1||full	1.0	0.013	1.0	dsDNAphage	94202	31	61.1	11.1	GCF_017357505.1	True	3.0	94204.0	1.0	1.0	0.0	11.1	0.0	61.1	0.0	27.8	dsDNAphage	linear	NZ_CP032086.1||full	vir	61.1	94202.0	GCF_017357505.1
3744	GCF_017357505.1	NZ_CP032085.1||2_partial	0.86	0.0	0.86	dsDNAphage	33385	3	19.6	49.0	GCF_017357505.1	True	1423499.0	1456883.0	0.86	0.487	0.0	49.0	0.0	19.6	7.8	23.5	dsDNAphage	linear	NZ_CP032085.1||2_partial	bac	49.0	33385.0	GCF_017357505.1
3745	GCF_017357505.1	NZ_CP032085.1||1_partial	0.9	0.0	0.9	dsDNAphage	108822	14	25.0	44.2	GCF_017357505.1	True	624149.0	732970.0	0.9	0.487	0.0	44.2	0.0	25.0	21.7	9.2	dsDNAphage	linear	NZ_CP032085.1||1_partial	bac	44.2	108822.0	GCF_017357505.1
3747	GCF_017357485.1	NZ_CP031364.1||1_partial	0.947	0.006999999999999999	0.947	dsDNAphage	7752	1	31.8	22.7	GCF_017357485.1	True	1119005.0	1126756.0	0.947	0.353	0.0	22.7	0.0	31.8	22.7	22.7	dsDNAphage	linear	NZ_CP031364.1||1_partial	vir	31.8	7752.0	GCF_017357485.1
3748	GCF_017357485.1	NZ_CP031364.1||0_partial	0.913	0.0	0.913	dsDNAphage	70006	10	25.5	25.5	GCF_017357485.1	True	648152.0	718157.0	0.913	0.353	0.0	25.5	0.0	25.5	20.4	28.6	dsDNAphage	linear	NZ_CP031364.1||0_partial	unaligned	28.6	70006.0	GCF_017357485.1
3749	GCF_017357485.1	NZ_CP031363.1||5_partial	0.92	0.0	0.92	dsDNAphage	16922	1	19.2	23.1	GCF_017357485.1	True	1159856.0	1176777.0	0.92	0.353	0.0	23.1	0.0	19.2	23.1	34.6	dsDNAphage	linear	NZ_CP031363.1||5_partial	unaligned	34.6	16922.0	GCF_017357485.1
3750	GCF_017357485.1	NZ_CP031363.1||4_partial	0.94	0.0	0.94	dsDNAphage	31414	9	36.2	29.8	GCF_017357485.1	True	586872.0	618285.0	0.94	0.353	0.0	29.8	0.0	36.2	17.0	17.0	dsDNAphage	linear	NZ_CP031363.1||4_partial	vir	36.2	31414.0	GCF_017357485.1
3751	GCF_017357485.1	NZ_CP031363.1||3_partial	0.933	0.0	0.933	dsDNAphage	30942	3	16.1	19.4	GCF_017357485.1	True	1455839.0	1486780.0	0.933	0.353	0.0	19.4	0.0	16.1	12.9	51.6	dsDNAphage	linear	NZ_CP031363.1||3_partial	unaligned	51.6	30942.0	GCF_017357485.1
3752	GCF_017357485.1	NZ_CP031363.1||2_partial	0.92	0.0	0.92	dsDNAphage	63435	15	44.4	20.0	GCF_017357485.1	True	1274299.0	1337733.0	0.92	0.353	0.0	20.0	0.0	44.4	12.2	23.3	dsDNAphage	linear	NZ_CP031363.1||2_partial	vir	44.4	63435.0	GCF_017357485.1
3753	GCF_017357485.1	NZ_CP031363.1||1_partial	0.933	0.0	0.933	dsDNAphage	77296	11	29.8	26.0	GCF_017357485.1	True	1345063.0	1422358.0	0.933	0.353	0.0	26.0	0.0	29.8	21.2	23.1	dsDNAphage	linear	NZ_CP031363.1||1_partial	vir	29.8	77296.0	GCF_017357485.1
3754	GCF_017357485.1	NZ_CP031363.1||0_partial	0.9	0.0	0.9	dsDNAphage	80574	9	30.7	25.4	GCF_017357485.1	True	1705009.0	1785582.0	0.9	0.353	0.0	25.4	0.0	30.7	14.9	28.9	dsDNAphage	linear	NZ_CP031363.1||0_partial	vir	30.7	80574.0	GCF_017357485.1
3755	GCF_017357465.1	NZ_CP026009.1||0_partial	0.9	0.0	0.9	dsDNAphage	92220	8	24.0	35.5	GCF_017357465.1	True	659705.0	751924.0	0.9	0.46	0.0	35.5	0.0	24.0	19.8	20.7	dsDNAphage	linear	NZ_CP026009.1||0_partial	bac	35.5	92220.0	GCF_017357465.1
3756	GCF_017357445.1	NZ_CP014574.1||0_partial	0.907	0.0	0.907	dsDNAphage	74865	9	27.2	23.3	GCF_017357445.1	True	2076449.0	2151313.0	0.907	0.187	0.0	23.3	0.0	27.2	17.5	32.0	dsDNAphage	linear	NZ_CP014574.1||0_partial	unaligned	32.0	74865.0	GCF_017357445.1
3757	GCF_017357425.1	NZ_CP014571.1||1_partial	0.913	0.0	0.913	dsDNAphage	55153	9	22.6	11.9	GCF_017357425.1	True	307658.0	362810.0	0.913	0.18	0.0	11.9	0.0	22.6	15.5	50.0	dsDNAphage	linear	NZ_CP014571.1||1_partial	unaligned	50.0	55153.0	GCF_017357425.1
3758	GCF_017357425.1	NZ_CP014571.1||0_partial	0.933	0.0	0.933	dsDNAphage	70690	7	26.7	20.0	GCF_017357425.1	True	3030055.0	3100744.0	0.933	0.18	0.0	20.0	0.0	26.7	8.6	44.8	dsDNAphage	linear	NZ_CP014571.1||0_partial	unaligned	44.8	70690.0	GCF_017357425.1
3759	GCF_017357385.1	NZ_CP071632.1||0_partial	0.927	0.0	0.927	dsDNAphage	45042	9	29.4	22.1	GCF_017357385.1	True	1223696.0	1268737.0	0.927	0.253	0.0	22.1	0.0	29.4	23.5	25.0	dsDNAphage	linear	NZ_CP071632.1||0_partial	vir	29.4	45042.0	GCF_017357385.1
3760	GCF_017357345.1	NZ_CP071683.1||0_partial	0.9	0.0	0.9	dsDNAphage	65506	7	24.5	14.9	GCF_017357345.1	True	1901469.0	1966974.0	0.9	0.467	0.0	14.9	0.0	24.5	23.4	37.2	dsDNAphage	linear	NZ_CP071683.1||0_partial	unaligned	37.2	65506.0	GCF_017357345.1
3761	GCF_017357325.1	NZ_CP071684.1||1_partial	0.907	0.0	0.907	dsDNAphage	70938	6	27.4	22.1	GCF_017357325.1	True	1560308.0	1631245.0	0.907	0.473	0.0	22.1	0.0	27.4	10.5	40.0	dsDNAphage	linear	NZ_CP071684.1||1_partial	unaligned	40.0	70938.0	GCF_017357325.1
3762	GCF_017357325.1	NZ_CP071684.1||0_partial	0.907	0.0	0.907	dsDNAphage	83022	7	29.4	17.4	GCF_017357325.1	True	589416.0	672437.0	0.907	0.473	0.0	17.4	0.0	29.4	22.0	31.2	dsDNAphage	linear	NZ_CP071684.1||0_partial	unaligned	31.2	83022.0	GCF_017357325.1
3763	GCF_017357305.1	NZ_CP071626.1||0_partial	0.947	0.0	0.947	dsDNAphage	44900	10	28.4	18.9	GCF_017357305.1	True	1427165.0	1472064.0	0.947	0.26	0.0	18.9	0.0	28.4	21.6	31.1	dsDNAphage	linear	NZ_CP071626.1||0_partial	unaligned	31.1	44900.0	GCF_017357305.1
3764	GCF_017357285.1	NZ_CP071678.1||1_partial	0.94	0.02	0.94	dsDNAphage	16526	1	15.2	18.2	GCF_017357285.1	True	2160873.0	2177398.0	0.94	0.26	0.0	18.2	0.0	15.2	18.2	48.5	dsDNAphage	linear	NZ_CP071678.1||1_partial	unaligned	48.5	16526.0	GCF_017357285.1
3765	GCF_017357285.1	NZ_CP071678.1||0_partial	0.887	0.0	0.887	dsDNAphage	18704	1	14.7	20.6	GCF_017357285.1	True	2352417.0	2371120.0	0.887	0.26	0.0	20.6	0.0	14.7	11.8	52.9	dsDNAphage	linear	NZ_CP071678.1||0_partial	unaligned	52.9	18704.0	GCF_017357285.1
3766	GCF_017357265.1	NZ_CP071625.1||full	0.993	0.006999999999999999	0.993	dsDNAphage	109395	10	27.5	1.7	GCF_017357265.1	True	2.0	109396.0	0.993	0.993	0.0	1.7	0.0	27.5	2.8	68.0	dsDNAphage	linear	NZ_CP071625.1||full	unaligned	68.0	109395.0	GCF_017357265.1
3767	GCF_017357265.1	NZ_CP071618.1||0_partial	0.867	0.0	0.867	dsDNAphage	46303	7	27.9	21.3	GCF_017357265.1	True	1119699.0	1166001.0	0.867	0.247	0.0	21.3	0.0	27.9	23.0	27.9	dsDNAphage	linear	NZ_CP071618.1||0_partial	vir	27.9	46303.0	GCF_017357265.1
3768	GCF_017357245.1	NZ_CP071612.1||1_partial	0.913	0.0	0.913	dsDNAphage	45393	8	29.0	22.6	GCF_017357245.1	True	1100034.0	1145426.0	0.913	0.273	0.0	22.6	0.0	29.0	19.4	29.0	dsDNAphage	linear	NZ_CP071612.1||1_partial	vir	29.0	45393.0	GCF_017357245.1
3769	GCF_017357245.1	NZ_CP071612.1||0_partial	0.92	0.0	0.92	dsDNAphage	47550	10	36.4	15.2	GCF_017357245.1	True	1963376.0	2010925.0	0.92	0.273	0.0	15.2	0.0	36.4	16.7	31.8	dsDNAphage	linear	NZ_CP071612.1||0_partial	vir	36.4	47550.0	GCF_017357245.1
3770	GCF_017357225.1	NZ_CP071604.1||4_partial	0.94	0.0	0.94	dsDNAphage	40363	3	21.0	19.4	GCF_017357225.1	True	1132429.0	1172791.0	0.94	0.32	0.0	19.4	0.0	21.0	12.9	46.8	dsDNAphage	linear	NZ_CP071604.1||4_partial	unaligned	46.8	40363.0	GCF_017357225.1
3771	GCF_017357225.1	NZ_CP071604.1||3_partial	0.887	0.0	0.887	dsDNAphage	42538	7	27.9	29.5	GCF_017357225.1	True	1174017.0	1216554.0	0.887	0.32	0.0	29.5	0.0	27.9	19.7	23.0	dsDNAphage	linear	NZ_CP071604.1||3_partial	bac	29.5	42538.0	GCF_017357225.1
3772	GCF_017357225.1	NZ_CP071604.1||2_partial	0.867	0.0	0.867	dsDNAphage	62082	2	23.4	29.7	GCF_017357225.1	True	831326.0	893407.0	0.867	0.32	0.0	29.7	0.0	23.4	26.6	20.3	dsDNAphage	linear	NZ_CP071604.1||2_partial	bac	29.7	62082.0	GCF_017357225.1
3773	GCF_017357225.1	NZ_CP071604.1||1_partial	0.9	0.0	0.9	dsDNAphage	53030	10	32.9	15.8	GCF_017357225.1	True	2738976.0	2792005.0	0.9	0.32	0.0	15.8	0.0	32.9	14.5	36.8	dsDNAphage	linear	NZ_CP071604.1||1_partial	unaligned	36.8	53030.0	GCF_017357225.1
3774	GCF_017357225.1	NZ_CP071604.1||0_partial	0.92	0.0	0.92	dsDNAphage	69819	10	28.7	21.3	GCF_017357225.1	True	2117498.0	2187316.0	0.92	0.32	0.0	21.3	0.0	28.7	10.6	39.4	dsDNAphage	linear	NZ_CP071604.1||0_partial	unaligned	39.4	69819.0	GCF_017357225.1
3775	GCF_017357205.1	NZ_CP071599.1||1_partial	0.967	0.006999999999999999	0.967	dsDNAphage	14047	1	32.1	25.0	GCF_017357205.1	True	4089913.0	4103959.0	0.967	0.2	0.0	25.0	0.0	32.1	17.9	25.0	dsDNAphage	linear	NZ_CP071599.1||1_partial	vir	32.1	14047.0	GCF_017357205.1
3776	GCF_017357205.1	NZ_CP071599.1||0_partial	0.913	0.006999999999999999	0.913	dsDNAphage	47915	12	36.1	18.1	GCF_017357205.1	True	3680352.0	3728266.0	0.913	0.2	0.0	18.1	0.0	36.1	30.6	15.3	dsDNAphage	linear	NZ_CP071599.1||0_partial	vir	36.1	47915.0	GCF_017357205.1
3777	GCF_017357165.1	NZ_CP071601.1||1_partial	0.933	0.006999999999999999	0.933	dsDNAphage	14048	1	32.1	28.6	GCF_017357165.1	True	4084539.0	4098586.0	0.933	0.187	0.0	28.6	0.0	32.1	14.3	25.0	dsDNAphage	linear	NZ_CP071601.1||1_partial	vir	32.1	14048.0	GCF_017357165.1
3778	GCF_017357165.1	NZ_CP071601.1||0_partial	0.933	0.0	0.933	dsDNAphage	52562	12	32.0	21.3	GCF_017357165.1	True	1074261.0	1126822.0	0.933	0.187	0.0	21.3	0.0	32.0	30.7	16.0	dsDNAphage	linear	NZ_CP071601.1||0_partial	vir	32.0	52562.0	GCF_017357165.1
3779	GCF_017357125.1	NZ_CP071600.1||1_partial	0.9	0.006999999999999999	0.9	dsDNAphage	14475	1	32.1	28.6	GCF_017357125.1	True	4073715.0	4088189.0	0.9	0.2	0.0	28.6	0.0	32.1	14.3	25.0	dsDNAphage	linear	NZ_CP071600.1||1_partial	vir	32.1	14475.0	GCF_017357125.1
3780	GCF_017357125.1	NZ_CP071600.1||0_partial	0.9	0.0	0.9	dsDNAphage	57417	12	31.2	25.0	GCF_017357125.1	True	1010244.0	1067660.0	0.9	0.2	0.0	25.0	0.0	31.2	31.2	12.5	dsDNAphage	linear	NZ_CP071600.1||0_partial	vir	31.2	57417.0	GCF_017357125.1
3781	GCF_017357065.1	NZ_CP071590.1||1_partial	0.9	0.0	0.9	dsDNAphage	38456	4	21.8	21.8	GCF_017357065.1	True	533302.0	571757.0	0.9	0.393	0.0	21.8	0.0	21.8	16.4	40.0	dsDNAphage	linear	NZ_CP071590.1||1_partial	unaligned	40.0	38456.0	GCF_017357065.1
3782	GCF_017357065.1	NZ_CP071590.1||0_partial	0.907	0.0	0.907	dsDNAphage	125133	8	23.5	17.6	GCF_017357065.1	True	2153747.0	2278879.0	0.907	0.393	0.0	17.6	0.0	23.5	15.9	42.9	dsDNAphage	linear	NZ_CP071590.1||0_partial	unaligned	42.9	125133.0	GCF_017357065.1
3783	GCF_017357025.1	NZ_CP071587.1||0_partial	0.9	0.0	0.9	dsDNAphage	69659	12	29.0	30.8	GCF_017357025.1	True	1497468.0	1567126.0	0.9	0.387	0.0	30.8	0.0	29.0	20.6	19.6	dsDNAphage	linear	NZ_CP071587.1||0_partial	bac	30.8	69659.0	GCF_017357025.1
3784	GCF_017357005.1	NZ_CP071589.1||0_partial	0.92	0.0	0.92	dsDNAphage	79293	16	42.5	20.8	GCF_017357005.1	True	1632668.0	1711960.0	0.92	0.46	0.0	20.8	0.0	42.5	24.5	12.3	dsDNAphage	linear	NZ_CP071589.1||0_partial	vir	42.5	79293.0	GCF_017357005.1
3785	GCF_017356805.1	NZ_CP071579.1||0_partial	0.907	0.0	0.907	dsDNAphage	72488	13	27.4	24.8	GCF_017356805.1	True	185672.0	258159.0	0.907	0.387	0.0	24.8	0.0	27.4	21.2	26.5	dsDNAphage	linear	NZ_CP071579.1||0_partial	vir	27.4	72488.0	GCF_017356805.1
3786	GCF_017356785.1	NZ_CP071576.1||0_partial	0.9	0.0	0.9	dsDNAphage	69976	4	21.4	18.4	GCF_017356785.1	True	452706.0	522681.0	0.9	0.38	0.0	18.4	0.0	21.4	17.3	42.9	dsDNAphage	linear	NZ_CP071576.1||0_partial	unaligned	42.9	69976.0	GCF_017356785.1
3787	GCF_017356745.1	NZ_CP071574.1||0_partial	0.887	0.0	0.887	dsDNAphage	72438	12	33.0	29.0	GCF_017356745.1	True	814546.0	886983.0	0.887	0.393	0.0	29.0	0.0	33.0	11.0	27.0	dsDNAphage	linear	NZ_CP071574.1||0_partial	vir	33.0	72438.0	GCF_017356745.1
3788	GCF_017356725.1	NZ_CP071526.1||2_partial	0.953	0.0	0.953	dsDNAphage	10479	1	16.7	12.5	GCF_017356725.1	True	426195.0	436673.0	0.953	0.34	0.0	12.5	0.0	16.7	16.7	54.2	dsDNAphage	linear	NZ_CP071526.1||2_partial	unaligned	54.2	10479.0	GCF_017356725.1
3789	GCF_017356725.1	NZ_CP071526.1||1_partial	0.987	0.006999999999999999	0.987	dsDNAphage	53898	13	36.4	22.1	GCF_017356725.1	True	6235838.0	6289735.0	0.987	0.34	0.0	22.1	0.0	36.4	6.5	35.1	dsDNAphage	linear	NZ_CP071526.1||1_partial	vir	36.4	53898.0	GCF_017356725.1
3790	GCF_017356725.1	NZ_CP071526.1||0_partial	0.9	0.0	0.9	dsDNAphage	119672	15	47.3	20.6	GCF_017356725.1	True	4301857.0	4421528.0	0.9	0.34	0.0	20.6	0.0	47.3	7.6	24.4	dsDNAphage	linear	NZ_CP071526.1||0_partial	vir	47.3	119672.0	GCF_017356725.1
3791	GCF_017356705.1	NZ_CP071525.1||2_partial	0.953	0.0	0.953	dsDNAphage	10479	1	16.7	12.5	GCF_017356705.1	True	426188.0	436666.0	0.953	0.333	0.0	12.5	0.0	16.7	16.7	54.2	dsDNAphage	linear	NZ_CP071525.1||2_partial	unaligned	54.2	10479.0	GCF_017356705.1
3792	GCF_017356705.1	NZ_CP071525.1||1_partial	0.987	0.006999999999999999	0.987	dsDNAphage	53898	13	36.4	22.1	GCF_017356705.1	True	6235888.0	6289785.0	0.987	0.333	0.0	22.1	0.0	36.4	6.5	35.1	dsDNAphage	linear	NZ_CP071525.1||1_partial	vir	36.4	53898.0	GCF_017356705.1
3793	GCF_017356705.1	NZ_CP071525.1||0_partial	0.9	0.0	0.9	dsDNAphage	119672	15	47.3	20.6	GCF_017356705.1	True	4301912.0	4421583.0	0.9	0.333	0.0	20.6	0.0	47.3	7.6	24.4	dsDNAphage	linear	NZ_CP071525.1||0_partial	vir	47.3	119672.0	GCF_017356705.1
3794	GCF_017356665.1	NZ_CP071522.1||7_partial	0.927	0.0	0.927	dsDNAphage	23591	2	25.7	28.6	GCF_017356665.1	True	3276087.0	3299677.0	0.927	0.573	0.0	28.6	0.0	25.7	22.9	22.9	dsDNAphage	linear	NZ_CP071522.1||7_partial	bac	28.6	23591.0	GCF_017356665.1
3795	GCF_017356665.1	NZ_CP071522.1||6_partial	0.913	0.006999999999999999	0.913	dsDNAphage	84231	13	34.0	40.8	GCF_017356665.1	True	2833266.0	2917496.0	0.913	0.573	0.0	40.8	0.0	34.0	9.7	15.5	dsDNAphage	linear	NZ_CP071522.1||6_partial	bac	40.8	84231.0	GCF_017356665.1
3796	GCF_017356665.1	NZ_CP071522.1||5_partial	0.907	0.0	0.907	dsDNAphage	108319	13	29.0	42.7	GCF_017356665.1	True	1339457.0	1447775.0	0.907	0.573	0.0	42.7	0.0	29.0	16.9	11.3	dsDNAphage	linear	NZ_CP071522.1||5_partial	bac	42.7	108319.0	GCF_017356665.1
3797	GCF_017356665.1	NZ_CP071522.1||4_partial	0.913	0.0	0.913	dsDNAphage	120394	17	39.3	31.0	GCF_017356665.1	True	1181135.0	1301528.0	0.913	0.573	0.0	31.0	0.0	39.3	19.3	10.3	dsDNAphage	linear	NZ_CP071522.1||4_partial	vir	39.3	120394.0	GCF_017356665.1
3798	GCF_017356665.1	NZ_CP071522.1||3_partial	0.913	0.0	0.913	dsDNAphage	123024	18	31.1	37.8	GCF_017356665.1	True	2145297.0	2268320.0	0.913	0.573	0.0	37.8	0.0	31.1	20.9	10.1	dsDNAphage	linear	NZ_CP071522.1||3_partial	bac	37.8	123024.0	GCF_017356665.1
3799	GCF_017356665.1	NZ_CP071522.1||2_partial	0.9	0.0	0.9	dsDNAphage	134485	11	37.5	33.1	GCF_017356665.1	True	1519456.0	1653940.0	0.9	0.573	0.0	33.1	0.0	37.5	26.2	3.1	dsDNAphage	linear	NZ_CP071522.1||2_partial	vir	37.5	134485.0	GCF_017356665.1
3800	GCF_017356665.1	NZ_CP071522.1||1_partial	0.9	0.0	0.9	dsDNAphage	150751	18	28.3	46.2	GCF_017356665.1	True	2976218.0	3126968.0	0.9	0.573	0.0	46.2	0.0	28.3	19.0	6.5	dsDNAphage	linear	NZ_CP071522.1||1_partial	bac	46.2	150751.0	GCF_017356665.1
3801	GCF_017356665.1	NZ_CP071522.1||0_partial	0.913	0.0	0.913	dsDNAphage	182746	18	32.3	39.1	GCF_017356665.1	True	1802906.0	1985651.0	0.913	0.573	0.0	39.1	0.0	32.3	19.3	9.4	dsDNAphage	linear	NZ_CP071522.1||0_partial	bac	39.1	182746.0	GCF_017356665.1
3802	GCF_017355605.1	NZ_CP062975.1||1_partial	0.847	0.013	0.847	dsDNAphage	14539	1	32.1	25.0	GCF_017355605.1	True	289057.0	303595.0	0.847	0.68	0.0	25.0	0.0	32.1	3.6	39.3	dsDNAphage	linear	NZ_CP062975.1||1_partial	unaligned	39.3	14539.0	GCF_017355605.1
3803	GCF_017355605.1	NZ_CP062975.1||0_partial	0.94	0.0	0.94	dsDNAphage	20730	1	16.1	35.5	GCF_017355605.1	True	343693.0	364422.0	0.94	0.68	0.0	35.5	0.0	16.1	3.2	45.2	dsDNAphage	linear	NZ_CP062975.1||0_partial	unaligned	45.2	20730.0	GCF_017355605.1
3804	GCF_017355525.1	NZ_CP067395.1||0_partial	0.9	0.0	0.9	dsDNAphage	129945	15	29.2	16.8	GCF_017355525.1	True	2.0	129946.0	0.9	0.16699999999999998	0.0	16.8	0.0	29.2	21.1	32.9	dsDNAphage	linear	NZ_CP067395.1||0_partial	unaligned	32.9	129945.0	GCF_017355525.1
3805	GCF_017355405.1	NZ_CP061184.1||full	0.913	0.0	0.913	dsDNAphage	18560	2	16.2	10.8	GCF_017355405.1	True	2.0	18561.0	0.913	0.913	0.0	10.8	0.0	16.2	2.7	70.3	dsDNAphage	linear	NZ_CP061184.1||full	unaligned	70.3	18560.0	GCF_017355405.1
3806	GCF_017355405.1	NZ_CP061177.1||0_partial	0.913	0.0	0.913	dsDNAphage	18206	5	27.8	13.9	GCF_017355405.1	True	3592300.0	3610505.0	0.913	0.267	0.0	13.9	0.0	27.8	25.0	33.3	dsDNAphage	linear	NZ_CP061177.1||0_partial	unaligned	33.3	18206.0	GCF_017355405.1
3807	GCF_017355045.1	NZ_CP071505.1||1_partial	0.94	0.0	0.94	dsDNAphage	17733	1	23.7	39.5	GCF_017355045.1	True	679964.0	697696.0	0.94	0.353	0.0	39.5	0.0	23.7	10.5	26.3	dsDNAphage	linear	NZ_CP071505.1||1_partial	bac	39.5	17733.0	GCF_017355045.1
3808	GCF_017355045.1	NZ_CP071505.1||0_partial	0.887	0.0	0.887	dsDNAphage	17286	1	17.9	23.1	GCF_017355045.1	True	2265358.0	2282643.0	0.887	0.353	0.0	23.1	0.0	17.9	17.9	41.0	dsDNAphage	linear	NZ_CP071505.1||0_partial	unaligned	41.0	17286.0	GCF_017355045.1
3809	GCF_017355025.1	NZ_CP071512.1||1_partial	0.94	0.0	0.94	dsDNAphage	17733	1	23.7	39.5	GCF_017355025.1	True	679977.0	697709.0	0.94	0.353	0.0	39.5	0.0	23.7	10.5	26.3	dsDNAphage	linear	NZ_CP071512.1||1_partial	bac	39.5	17733.0	GCF_017355025.1
3810	GCF_017355025.1	NZ_CP071512.1||0_partial	0.887	0.0	0.887	dsDNAphage	17286	1	17.9	23.1	GCF_017355025.1	True	2265279.0	2282564.0	0.887	0.353	0.0	23.1	0.0	17.9	17.9	41.0	dsDNAphage	linear	NZ_CP071512.1||0_partial	unaligned	41.0	17286.0	GCF_017355025.1
3811	GCF_017355005.1	NZ_CP071508.1||1_partial	0.94	0.0	0.94	dsDNAphage	17733	1	23.7	39.5	GCF_017355005.1	True	679964.0	697696.0	0.94	0.353	0.0	39.5	0.0	23.7	10.5	26.3	dsDNAphage	linear	NZ_CP071508.1||1_partial	bac	39.5	17733.0	GCF_017355005.1
3812	GCF_017355005.1	NZ_CP071508.1||0_partial	0.887	0.0	0.887	dsDNAphage	17286	1	17.9	23.1	GCF_017355005.1	True	2266688.0	2283973.0	0.887	0.353	0.0	23.1	0.0	17.9	17.9	41.0	dsDNAphage	linear	NZ_CP071508.1||0_partial	unaligned	41.0	17286.0	GCF_017355005.1
3813	GCF_017354945.1	NZ_CP071503.1||1_partial	0.94	0.0	0.94	dsDNAphage	95797	7	32.4	28.6	GCF_017354945.1	True	2839844.0	2935640.0	0.94	0.34700000000000003	0.0	28.6	0.0	32.4	21.9	17.1	dsDNAphage	linear	NZ_CP071503.1||1_partial	vir	32.4	95797.0	GCF_017354945.1
3814	GCF_017354945.1	NZ_CP071503.1||0_partial	0.9	0.0	0.9	dsDNAphage	96920	7	35.5	36.4	GCF_017354945.1	True	2674335.0	2771254.0	0.9	0.34700000000000003	0.0	36.4	0.0	35.5	10.9	17.3	dsDNAphage	linear	NZ_CP071503.1||0_partial	bac	36.4	96920.0	GCF_017354945.1
3816	GCF_017352315.1	NZ_CP071471.1||0_partial	0.9	0.013	0.9	dsDNAphage	7659	1	11.5	19.2	GCF_017352315.1	True	30191.0	37849.0	0.9	0.153	0.0	19.2	0.0	11.5	3.8	65.4	dsDNAphage	linear	NZ_CP071471.1||0_partial	unaligned	65.4	7659.0	GCF_017352315.1
3817	GCF_017352315.1	NZ_CP071466.1||0_partial	0.9	0.0	0.9	dsDNAphage	73754	11	40.7	18.6	GCF_017352315.1	True	4320584.0	4394337.0	0.9	0.28	0.0	18.6	0.0	40.7	14.2	26.5	dsDNAphage	linear	NZ_CP071466.1||0_partial	vir	40.7	73754.0	GCF_017352315.1
3818	GCF_017352295.1	NZ_CP071491.1||3_partial	0.9	0.0	0.9	dsDNAphage	113629	17	27.5	33.3	GCF_017352295.1	True	1030894.0	1144522.0	0.9	0.627	0.0	33.3	0.0	27.5	27.5	11.7	dsDNAphage	linear	NZ_CP071491.1||3_partial	bac	33.3	113629.0	GCF_017352295.1
3819	GCF_017352295.1	NZ_CP071491.1||2_partial	0.9	0.0	0.9	dsDNAphage	100361	15	32.8	34.4	GCF_017352295.1	True	477123.0	577483.0	0.9	0.627	0.0	34.4	0.0	32.8	17.6	15.3	dsDNAphage	linear	NZ_CP071491.1||2_partial	bac	34.4	100361.0	GCF_017352295.1
3820	GCF_017352295.1	NZ_CP071491.1||1_partial	0.907	0.0	0.907	dsDNAphage	120448	14	32.3	26.3	GCF_017352295.1	True	164530.0	284977.0	0.907	0.627	0.0	26.3	0.0	32.3	25.6	15.8	dsDNAphage	linear	NZ_CP071491.1||1_partial	vir	32.3	120448.0	GCF_017352295.1
3821	GCF_017352295.1	NZ_CP071491.1||0_partial	0.9	0.0	0.9	dsDNAphage	149480	11	32.6	28.8	GCF_017352295.1	True	1645459.0	1794938.0	0.9	0.627	0.0	28.8	0.0	32.6	16.3	22.3	dsDNAphage	linear	NZ_CP071491.1||0_partial	vir	32.6	149480.0	GCF_017352295.1
3822	GCF_017352275.1	NZ_CP071490.1||3_partial	0.88	0.0	0.88	dsDNAphage	18080	1	24.3	27.0	GCF_017352275.1	True	1868313.0	1886392.0	0.88	0.613	0.0	27.0	0.0	24.3	24.3	24.3	dsDNAphage	linear	NZ_CP071490.1||3_partial	bac	27.0	18080.0	GCF_017352275.1
3823	GCF_017352275.1	NZ_CP071490.1||2_partial	0.907	0.0	0.907	dsDNAphage	23495	2	18.6	34.9	GCF_017352275.1	True	1482238.0	1505732.0	0.907	0.613	0.0	34.9	0.0	18.6	0.0	46.5	dsDNAphage	linear	NZ_CP071490.1||2_partial	unaligned	46.5	23495.0	GCF_017352275.1
3824	GCF_017352275.1	NZ_CP071490.1||1_partial	0.92	0.0	0.92	dsDNAphage	170970	21	29.1	29.1	GCF_017352275.1	True	1247927.0	1418896.0	0.92	0.613	0.0	29.1	0.0	29.1	21.8	20.0	dsDNAphage	linear	NZ_CP071490.1||1_partial	bac	29.1	170970.0	GCF_017352275.1
3825	GCF_017352275.1	NZ_CP071490.1||0_partial	0.9	0.0	0.9	dsDNAphage	190679	20	25.4	34.8	GCF_017352275.1	True	1588018.0	1778696.0	0.9	0.613	0.0	34.8	0.0	25.4	20.1	19.6	dsDNAphage	linear	NZ_CP071490.1||0_partial	bac	34.8	190679.0	GCF_017352275.1
3826	GCF_017352255.1	NZ_CP071489.1||3_partial	0.907	0.0	0.907	dsDNAphage	16541	1	36.0	20.0	GCF_017352255.1	True	982717.0	999257.0	0.907	0.5670000000000001	0.0	20.0	0.0	36.0	20.0	24.0	dsDNAphage	linear	NZ_CP071489.1||3_partial	vir	36.0	16541.0	GCF_017352255.1
3827	GCF_017352255.1	NZ_CP071489.1||2_partial	0.84	0.0	0.84	dsDNAphage	37183	1	25.9	33.3	GCF_017352255.1	True	2191013.0	2228195.0	0.84	0.5670000000000001	0.0	33.3	0.0	25.9	14.8	25.9	dsDNAphage	linear	NZ_CP071489.1||2_partial	bac	33.3	37183.0	GCF_017352255.1
3828	GCF_017352255.1	NZ_CP071489.1||1_partial	0.9	0.0	0.9	dsDNAphage	123475	15	27.0	38.9	GCF_017352255.1	True	1185620.0	1309094.0	0.9	0.5670000000000001	0.0	38.9	0.0	27.0	22.2	11.9	dsDNAphage	linear	NZ_CP071489.1||1_partial	bac	38.9	123475.0	GCF_017352255.1
3829	GCF_017352255.1	NZ_CP071489.1||0_partial	0.9	0.0	0.9	dsDNAphage	132928	8	32.1	30.3	GCF_017352255.1	True	443685.0	576612.0	0.9	0.5670000000000001	0.0	30.3	0.0	32.1	14.5	23.0	dsDNAphage	linear	NZ_CP071489.1||0_partial	vir	32.1	132928.0	GCF_017352255.1
3830	GCF_017352235.1	NZ_CP071487.1||5_partial	0.847	0.0	0.847	dsDNAphage	25126	1	21.4	28.6	GCF_017352235.1	True	642449.0	667574.0	0.847	0.62	0.0	28.6	0.0	21.4	25.0	25.0	dsDNAphage	linear	NZ_CP071487.1||5_partial	bac	28.6	25126.0	GCF_017352235.1
3831	GCF_017352235.1	NZ_CP071487.1||4_partial	0.84	0.0	0.84	dsDNAphage	22229	1	26.7	28.9	GCF_017352235.1	True	475925.0	498153.0	0.84	0.62	0.0	28.9	0.0	26.7	24.4	20.0	dsDNAphage	linear	NZ_CP071487.1||4_partial	bac	28.9	22229.0	GCF_017352235.1
3832	GCF_017352235.1	NZ_CP071487.1||3_partial	0.84	0.0	0.84	dsDNAphage	95113	6	22.9	32.2	GCF_017352235.1	True	1312354.0	1407466.0	0.84	0.62	0.0	32.2	0.0	22.9	28.0	16.9	dsDNAphage	linear	NZ_CP071487.1||3_partial	bac	32.2	95113.0	GCF_017352235.1
3833	GCF_017352235.1	NZ_CP071487.1||2_partial	0.9	0.0	0.9	dsDNAphage	98002	14	30.7	40.9	GCF_017352235.1	True	1515658.0	1613659.0	0.9	0.62	0.0	40.9	0.0	30.7	11.8	16.5	dsDNAphage	linear	NZ_CP071487.1||2_partial	bac	40.9	98002.0	GCF_017352235.1
3834	GCF_017352235.1	NZ_CP071487.1||1_partial	0.92	0.0	0.92	dsDNAphage	119238	14	31.9	30.6	GCF_017352235.1	True	1016512.0	1135749.0	0.92	0.62	0.0	30.6	0.0	31.9	16.7	20.8	dsDNAphage	linear	NZ_CP071487.1||1_partial	vir	31.9	119238.0	GCF_017352235.1
3835	GCF_017352235.1	NZ_CP071487.1||0_partial	0.907	0.0	0.907	dsDNAphage	143305	15	30.8	24.4	GCF_017352235.1	True	31910.0	175214.0	0.907	0.62	0.0	24.4	0.0	30.8	22.4	22.4	dsDNAphage	linear	NZ_CP071487.1||0_partial	vir	30.8	143305.0	GCF_017352235.1
3836	GCF_017352215.1	NZ_CP071444.1||0_partial	0.9	0.0	0.9	dsDNAphage	116968	10	31.1	20.0	GCF_017352215.1	True	1115934.0	1232901.0	0.9	0.38	0.0	20.0	0.0	31.1	17.8	31.1	dsDNAphage	linear	NZ_CP071444.1||0_partial	vir	31.1	116968.0	GCF_017352215.1
3837	GCF_017352135.1	NZ_CP071454.1||1_partial	0.907	0.0	0.907	dsDNAphage	68542	12	31.6	29.6	GCF_017352135.1	True	3950628.0	4019169.0	0.907	0.293	0.0	29.6	0.0	31.6	9.2	29.6	dsDNAphage	linear	NZ_CP071454.1||1_partial	vir	31.6	68542.0	GCF_017352135.1
3838	GCF_017352135.1	NZ_CP071454.1||0_partial	0.887	0.0	0.887	dsDNAphage	76300	8	28.8	16.1	GCF_017352135.1	True	3818164.0	3894463.0	0.887	0.293	0.0	16.1	0.0	28.8	17.8	37.3	dsDNAphage	linear	NZ_CP071454.1||0_partial	unaligned	37.3	76300.0	GCF_017352135.1
3839	GCF_017352115.1	NZ_CP071448.1||0_partial	0.913	0.0	0.913	dsDNAphage	84750	5	25.5	15.7	GCF_017352115.1	True	1792721.0	1877470.0	0.913	0.273	0.0	15.7	0.0	25.5	19.6	39.2	dsDNAphage	linear	NZ_CP071448.1||0_partial	unaligned	39.2	84750.0	GCF_017352115.1
3840	GCF_017352075.1	NZ_CP071441.1||3_partial	0.9	0.0	0.9	dsDNAphage	92822	21	32.6	44.2	GCF_017352075.1	True	1.0	92822.0	0.9	0.493	0.0	44.2	0.0	32.6	18.9	4.2	dsDNAphage	linear	NZ_CP071441.1||3_partial	bac	44.2	92822.0	GCF_017352075.1
3841	GCF_017352075.1	NZ_CP071441.1||2_partial	0.9	0.0	0.9	dsDNAphage	92085	18	40.0	37.1	GCF_017352075.1	True	4725256.0	4817340.0	0.9	0.493	0.0	37.1	0.0	40.0	17.1	5.7	dsDNAphage	linear	NZ_CP071441.1||2_partial	vir	40.0	92085.0	GCF_017352075.1
3842	GCF_017352075.1	NZ_CP071441.1||1_partial	0.913	0.0	0.913	dsDNAphage	137577	19	30.7	46.4	GCF_017352075.1	True	4361056.0	4498632.0	0.913	0.493	0.0	46.4	0.0	30.7	17.6	5.2	dsDNAphage	linear	NZ_CP071441.1||1_partial	bac	46.4	137577.0	GCF_017352075.1
3843	GCF_017352075.1	NZ_CP071441.1||0_partial	0.9	0.0	0.9	dsDNAphage	175028	17	28.8	40.0	GCF_017352075.1	True	4036186.0	4211213.0	0.9	0.493	0.0	40.0	0.0	28.8	23.5	7.6	dsDNAphage	linear	NZ_CP071441.1||0_partial	bac	40.0	175028.0	GCF_017352075.1
3844	GCF_017352055.1	NZ_CP071436.1||4_partial	0.853	0.0	0.853	dsDNAphage	14608	1	23.3	26.7	GCF_017352055.1	True	2792896.0	2807503.0	0.853	0.3670000000000001	0.0	26.7	0.0	23.3	16.7	33.3	dsDNAphage	linear	NZ_CP071436.1||4_partial	unaligned	33.3	14608.0	GCF_017352055.1
3845	GCF_017352055.1	NZ_CP071436.1||3_partial	0.88	0.0	0.88	dsDNAphage	46343	2	25.0	39.3	GCF_017352055.1	True	3266038.0	3312380.0	0.88	0.3670000000000001	0.0	39.3	0.0	25.0	30.4	5.4	dsDNAphage	linear	NZ_CP071436.1||3_partial	bac	39.3	46343.0	GCF_017352055.1
3846	GCF_017352055.1	NZ_CP071436.1||2_partial	0.9	0.0	0.9	dsDNAphage	45321	2	26.9	37.3	GCF_017352055.1	True	2391768.0	2437088.0	0.9	0.3670000000000001	0.0	37.3	0.0	26.9	19.4	16.4	dsDNAphage	linear	NZ_CP071436.1||2_partial	bac	37.3	45321.0	GCF_017352055.1
3847	GCF_017352055.1	NZ_CP071436.1||1_partial	0.9	0.0	0.9	dsDNAphage	54364	3	20.5	45.8	GCF_017352055.1	True	2194718.0	2249081.0	0.9	0.3670000000000001	0.0	45.8	0.0	20.5	16.9	16.9	dsDNAphage	linear	NZ_CP071436.1||1_partial	bac	45.8	54364.0	GCF_017352055.1
3848	GCF_017352055.1	NZ_CP071436.1||0_partial	0.9	0.0	0.9	dsDNAphage	108289	14	29.8	45.0	GCF_017352055.1	True	2631201.0	2739489.0	0.9	0.3670000000000001	0.0	45.0	0.0	29.8	18.3	6.9	dsDNAphage	linear	NZ_CP071436.1||0_partial	bac	45.0	108289.0	GCF_017352055.1
3849	GCF_017352035.1	NZ_CP071439.1||4_partial	0.9	0.0	0.9	dsDNAphage	36029	5	26.9	42.3	GCF_017352035.1	True	4849921.0	4885949.0	0.9	0.5	0.0	42.3	0.0	26.9	11.5	19.2	dsDNAphage	linear	NZ_CP071439.1||4_partial	bac	42.3	36029.0	GCF_017352035.1
3850	GCF_017352035.1	NZ_CP071439.1||3_partial	0.9	0.0	0.9	dsDNAphage	46476	14	27.6	31.0	GCF_017352035.1	True	1.0	46476.0	0.9	0.5	0.0	31.0	0.0	27.6	27.6	13.8	dsDNAphage	linear	NZ_CP071439.1||3_partial	bac	31.0	46476.0	GCF_017352035.1
3851	GCF_017352035.1	NZ_CP071439.1||2_partial	0.9	0.0	0.9	dsDNAphage	96453	13	27.5	40.4	GCF_017352035.1	True	134609.0	231061.0	0.9	0.5	0.0	40.4	0.0	27.5	17.4	14.7	dsDNAphage	linear	NZ_CP071439.1||2_partial	bac	40.4	96453.0	GCF_017352035.1
3852	GCF_017352035.1	NZ_CP071439.1||1_partial	0.9	0.0	0.9	dsDNAphage	106398	14	26.4	42.1	GCF_017352035.1	True	350293.0	456690.0	0.9	0.5	0.0	42.1	0.0	26.4	20.7	10.7	dsDNAphage	linear	NZ_CP071439.1||1_partial	bac	42.1	106398.0	GCF_017352035.1
3853	GCF_017352035.1	NZ_CP071439.1||0_partial	0.907	0.0	0.907	dsDNAphage	120114	19	31.2	34.8	GCF_017352035.1	True	1545089.0	1665202.0	0.907	0.5	0.0	34.8	0.0	31.2	24.6	9.4	dsDNAphage	linear	NZ_CP071439.1||0_partial	bac	34.8	120114.0	GCF_017352035.1
3854	GCF_017352015.1	NZ_CP071460.1||0_partial	0.94	0.0	0.94	dsDNAphage	68682	7	21.4	21.4	GCF_017352015.1	True	1206986.0	1275667.0	0.94	0.38	0.0	21.4	0.0	21.4	15.3	41.8	dsDNAphage	linear	NZ_CP071460.1||0_partial	unaligned	41.8	68682.0	GCF_017352015.1
3855	GCF_017351995.1	NZ_CP071449.1||2_partial	0.907	0.0	0.907	dsDNAphage	50881	5	26.5	23.5	GCF_017351995.1	True	36036.0	86916.0	0.907	0.38	0.0	23.5	0.0	26.5	26.5	23.5	dsDNAphage	linear	NZ_CP071449.1||2_partial	vir	26.5	50881.0	GCF_017351995.1
3856	GCF_017351995.1	NZ_CP071449.1||1_partial	0.9	0.0	0.9	dsDNAphage	101802	11	25.0	20.0	GCF_017351995.1	True	1203058.0	1304859.0	0.9	0.38	0.0	20.0	0.0	25.0	21.7	33.3	dsDNAphage	linear	NZ_CP071449.1||1_partial	unaligned	33.3	101802.0	GCF_017351995.1
3857	GCF_017351995.1	NZ_CP071449.1||0_partial	0.913	0.0	0.913	dsDNAphage	106296	10	31.7	26.2	GCF_017351995.1	True	528292.0	634587.0	0.913	0.38	0.0	26.2	0.0	31.7	22.1	20.0	dsDNAphage	linear	NZ_CP071449.1||0_partial	vir	31.7	106296.0	GCF_017351995.1
3858	GCF_017351975.1	NZ_CP071464.1||5_partial	0.907	0.0	0.907	dsDNAphage	31675	5	21.2	38.5	GCF_017351975.1	True	470991.0	502665.0	0.907	0.5	0.0	38.5	0.0	21.2	15.4	25.0	dsDNAphage	linear	NZ_CP071464.1||5_partial	bac	38.5	31675.0	GCF_017351975.1
3859	GCF_017351975.1	NZ_CP071464.1||4_partial	0.907	0.0	0.907	dsDNAphage	72451	18	38.0	25.0	GCF_017351975.1	True	3653870.0	3726320.0	0.907	0.5	0.0	25.0	0.0	38.0	19.6	17.4	dsDNAphage	linear	NZ_CP071464.1||4_partial	vir	38.0	72451.0	GCF_017351975.1
3860	GCF_017351975.1	NZ_CP071464.1||3_partial	0.9	0.0	0.9	dsDNAphage	110569	18	32.3	32.3	GCF_017351975.1	True	1243475.0	1354043.0	0.9	0.5	0.0	32.3	0.0	32.3	23.6	11.8	dsDNAphage	linear	NZ_CP071464.1||3_partial	bac	32.3	110569.0	GCF_017351975.1
3861	GCF_017351975.1	NZ_CP071464.1||2_partial	0.907	0.0	0.907	dsDNAphage	122637	10	37.1	35.7	GCF_017351975.1	True	1400005.0	1522641.0	0.907	0.5	0.0	35.7	0.0	37.1	19.3	7.9	dsDNAphage	linear	NZ_CP071464.1||2_partial	vir	37.1	122637.0	GCF_017351975.1
3862	GCF_017351975.1	NZ_CP071464.1||1_partial	0.9	0.0	0.9	dsDNAphage	152840	11	31.6	28.0	GCF_017351975.1	True	3039415.0	3192254.0	0.9	0.5	0.0	28.0	0.0	31.6	22.3	18.1	dsDNAphage	linear	NZ_CP071464.1||1_partial	vir	31.6	152840.0	GCF_017351975.1
3864	GCF_017351955.1	NZ_CP071459.1||0_partial	0.907	0.0	0.907	dsDNAphage	76833	7	21.1	22.0	GCF_017351955.1	True	1204264.0	1281096.0	0.907	0.387	0.0	22.0	0.0	21.1	16.5	40.4	dsDNAphage	linear	NZ_CP071459.1||0_partial	unaligned	40.4	76833.0	GCF_017351955.1
3865	GCF_017348915.1	NZ_CP071383.1||1_partial	0.927	0.006999999999999999	0.927	dsDNAphage	37014	1	35.3	33.8	GCF_017348915.1	True	2521491.0	2558504.0	0.927	0.44	0.0	33.8	0.0	35.3	14.7	16.2	dsDNAphage	linear	NZ_CP071383.1||1_partial	vir	35.3	37014.0	GCF_017348915.1
3866	GCF_017348915.1	NZ_CP071383.1||0_partial	0.9	0.0	0.9	dsDNAphage	190025	17	25.9	39.7	GCF_017348915.1	True	1726917.0	1916941.0	0.9	0.44	0.0	39.7	0.0	25.9	24.1	10.3	dsDNAphage	linear	NZ_CP071383.1||0_partial	bac	39.7	190025.0	GCF_017348915.1
3867	GCF_017348895.1	NZ_CP071376.1||0_partial	0.9	0.0	0.9	dsDNAphage	64469	9	24.1	32.5	GCF_017348895.1	True	3098872.0	3163340.0	0.9	0.46	0.0	32.5	0.0	24.1	7.2	36.1	dsDNAphage	linear	NZ_CP071376.1||0_partial	unaligned	36.1	64469.0	GCF_017348895.1
3868	GCF_017348875.1	NZ_CP071399.1||1_partial	0.907	0.0	0.907	dsDNAphage	13300	3	20.6	23.5	GCF_017348875.1	True	3082474.0	3095773.0	0.907	0.293	0.0	23.5	0.0	20.6	17.6	38.2	dsDNAphage	linear	NZ_CP071399.1||1_partial	unaligned	38.2	13300.0	GCF_017348875.1
3869	GCF_017348875.1	NZ_CP071399.1||0_partial	0.9	0.0	0.9	dsDNAphage	111351	10	29.7	21.5	GCF_017348875.1	True	1225914.0	1337264.0	0.9	0.293	0.0	21.5	0.0	29.7	9.5	39.2	dsDNAphage	linear	NZ_CP071399.1||0_partial	unaligned	39.2	111351.0	GCF_017348875.1
3871	GCF_017348855.1	NZ_CP071393.1||1_partial	0.9	0.0	0.9	dsDNAphage	55673	6	22.6	38.7	GCF_017348855.1	True	3205204.0	3260876.0	0.9	0.38	0.0	38.7	0.0	22.6	27.4	11.3	dsDNAphage	linear	NZ_CP071393.1||1_partial	bac	38.7	55673.0	GCF_017348855.1
3872	GCF_017348855.1	NZ_CP071393.1||0_partial	0.907	0.0	0.907	dsDNAphage	158653	11	30.1	30.0	GCF_017348855.1	True	4379431.0	4538083.0	0.907	0.38	0.0	29.5	0.5	30.1	22.8	17.1	dsDNAphage	linear	NZ_CP071393.1||0_partial	vir	30.1	158653.0	GCF_017348855.1
3873	GCF_017348835.2	NZ_CP072315.1||0_partial	0.873	0.0	0.873	dsDNAphage	69875	1	17.3	18.4	GCF_017348835.2	True	1.0	69875.0	0.873	0.34	0.0	18.4	0.0	17.3	3.1	61.2	dsDNAphage	linear	NZ_CP072315.1||0_partial	unaligned	61.2	69875.0	GCF_017348835.2
3874	GCF_017348835.2	NZ_CP071375.1||9_partial	0.887	0.0	0.887	dsDNAphage	20051	1	28.1	25.0	GCF_017348835.2	True	3369905.0	3389955.0	0.887	0.5329999999999999	0.0	25.0	0.0	28.1	21.9	25.0	dsDNAphage	linear	NZ_CP071375.1||9_partial	vir	28.1	20051.0	GCF_017348835.2
3875	GCF_017348835.2	NZ_CP071375.1||8_partial	0.907	0.0	0.907	dsDNAphage	27213	2	18.4	26.3	GCF_017348835.2	True	1617774.0	1644986.0	0.907	0.5329999999999999	0.0	26.3	0.0	18.4	42.1	13.2	dsDNAphage	linear	NZ_CP071375.1||8_partial	mix	42.1	27213.0	GCF_017348835.2
3876	GCF_017348835.2	NZ_CP071375.1||7_partial	0.933	0.006999999999999999	0.933	dsDNAphage	27815	2	27.1	47.9	GCF_017348835.2	True	2388211.0	2416025.0	0.933	0.5329999999999999	0.0	47.9	0.0	27.1	18.8	6.2	dsDNAphage	linear	NZ_CP071375.1||7_partial	bac	47.9	27815.0	GCF_017348835.2
3877	GCF_017348835.2	NZ_CP071375.1||6_partial	0.94	0.0	0.94	dsDNAphage	24300	1	19.1	31.9	GCF_017348835.2	True	2643920.0	2668219.0	0.94	0.5329999999999999	0.0	31.9	0.0	19.1	21.3	27.7	dsDNAphage	linear	NZ_CP071375.1||6_partial	bac	31.9	24300.0	GCF_017348835.2
3878	GCF_017348835.2	NZ_CP071375.1||5_partial	0.9	0.0	0.9	dsDNAphage	30599	2	25.0	48.1	GCF_017348835.2	True	2599818.0	2630416.0	0.9	0.5329999999999999	0.0	48.1	0.0	25.0	11.5	15.4	dsDNAphage	linear	NZ_CP071375.1||5_partial	bac	48.1	30599.0	GCF_017348835.2
3879	GCF_017348835.2	NZ_CP071375.1||4_partial	0.907	0.0	0.907	dsDNAphage	54802	3	21.5	40.0	GCF_017348835.2	True	1022007.0	1076808.0	0.907	0.5329999999999999	0.0	40.0	0.0	21.5	27.7	10.8	dsDNAphage	linear	NZ_CP071375.1||4_partial	bac	40.0	54802.0	GCF_017348835.2
3880	GCF_017348835.2	NZ_CP071375.1||3_partial	0.913	0.0	0.913	dsDNAphage	98332	17	29.2	42.5	GCF_017348835.2	True	1880648.0	1978979.0	0.913	0.5329999999999999	0.0	42.5	0.0	29.2	16.8	11.5	dsDNAphage	linear	NZ_CP071375.1||3_partial	bac	42.5	98332.0	GCF_017348835.2
3881	GCF_017348835.2	NZ_CP071375.1||2_partial	0.9	0.0	0.9	dsDNAphage	92977	17	37.7	38.6	GCF_017348835.2	True	3013632.0	3106608.0	0.9	0.5329999999999999	0.0	38.6	0.0	37.7	7.9	15.8	dsDNAphage	linear	NZ_CP071375.1||2_partial	bac	38.6	92977.0	GCF_017348835.2
3882	GCF_017348835.2	NZ_CP071375.1||1_partial	0.933	0.0	0.933	dsDNAphage	96991	15	40.2	36.9	GCF_017348835.2	True	2105971.0	2202961.0	0.933	0.5329999999999999	0.0	36.9	0.0	40.2	14.8	8.2	dsDNAphage	linear	NZ_CP071375.1||1_partial	vir	40.2	96991.0	GCF_017348835.2
3883	GCF_017348835.2	NZ_CP071375.1||10_partial	0.913	0.02	0.913	dsDNAphage	5113	1	5.3	57.9	GCF_017348835.2	True	3600707.0	3605819.0	0.913	0.5329999999999999	0.0	57.9	0.0	5.3	10.5	26.3	dsDNAphage	linear	NZ_CP071375.1||10_partial	bac	57.9	5113.0	GCF_017348835.2
3884	GCF_017348835.2	NZ_CP071375.1||0_partial	0.9	0.0	0.9	dsDNAphage	147032	18	31.6	44.3	GCF_017348835.2	True	1353255.0	1500286.0	0.9	0.5329999999999999	0.0	44.3	0.0	31.6	20.9	3.2	dsDNAphage	linear	NZ_CP071375.1||0_partial	bac	44.3	147032.0	GCF_017348835.2
3886	GCF_017347625.1	NZ_AP024501.1||0_partial	0.9	0.0	0.9	dsDNAphage	65835	7	33.0	36.3	GCF_017347625.1	True	1244585.0	1310419.0	0.9	0.3670000000000001	0.0	36.3	0.0	33.0	16.5	14.3	dsDNAphage	linear	NZ_AP024501.1||0_partial	bac	36.3	65835.0	GCF_017347625.1
3887	GCF_017347585.1	NZ_AP024482.1||full	0.76	0.967	0.967	ssDNA	1404	0	33.3	0.0	GCF_017347585.1	False	1.0	1404.0	0.967	0.967	0.0	0.0	0.0	33.3	0.0	66.7	ssDNA	linear	NZ_AP024482.1||full	unaligned	66.7	1404.0	GCF_017347585.1
3888	GCF_017347565.1	NZ_AP024147.1||full	1.0	0.0	1.0	dsDNAphage	128164	16	32.2	4.4	GCF_017347565.1	True	2.0	128165.0	1.0	1.0	0.0	4.4	0.0	32.2	3.8	59.6	dsDNAphage	linear	NZ_AP024147.1||full	unaligned	59.6	128164.0	GCF_017347565.1
3889	GCF_017347565.1	NZ_AP024145.1||1_partial	0.84	0.0	0.84	dsDNAphage	28232	3	25.0	27.1	GCF_017347565.1	True	2346049.0	2374280.0	0.84	0.247	0.0	27.1	0.0	25.0	14.6	33.3	dsDNAphage	linear	NZ_AP024145.1||1_partial	unaligned	33.3	28232.0	GCF_017347565.1
3890	GCF_017347565.1	NZ_AP024145.1||0_partial	0.967	0.0	0.967	dsDNAphage	58792	6	21.3	6.7	GCF_017347565.1	True	2194157.0	2252948.0	0.967	0.247	0.0	6.7	0.0	21.3	10.1	61.8	dsDNAphage	linear	NZ_AP024145.1||0_partial	unaligned	61.8	58792.0	GCF_017347565.1
3891	GCF_017347425.1	NZ_AP024500.1||0_partial	0.927	0.0	0.927	dsDNAphage	14429	1	9.4	21.9	GCF_017347425.1	True	95351.0	109779.0	0.927	0.433	0.0	21.9	0.0	9.4	6.2	62.5	dsDNAphage	linear	NZ_AP024500.1||0_partial	unaligned	62.5	14429.0	GCF_017347425.1
3892	GCF_017347425.1	NZ_AP024498.1||6_partial	0.88	0.006999999999999999	0.88	dsDNAphage	15624	1	23.1	30.8	GCF_017347425.1	True	2987174.0	3002797.0	0.88	0.54	0.0	30.8	0.0	23.1	30.8	15.4	dsDNAphage	linear	NZ_AP024498.1||6_partial	bac	30.8	15624.0	GCF_017347425.1
3893	GCF_017347425.1	NZ_AP024498.1||5_partial	0.907	0.0	0.907	dsDNAphage	42653	5	38.6	21.1	GCF_017347425.1	True	2017456.0	2060108.0	0.907	0.54	0.0	21.1	0.0	38.6	22.8	17.5	dsDNAphage	linear	NZ_AP024498.1||5_partial	vir	38.6	42653.0	GCF_017347425.1
3894	GCF_017347425.1	NZ_AP024498.1||4_partial	0.88	0.0	0.88	dsDNAphage	52539	16	39.4	36.6	GCF_017347425.1	True	4025905.0	4078443.0	0.88	0.54	0.0	36.6	0.0	39.4	22.5	1.4	dsDNAphage	linear	NZ_AP024498.1||4_partial	vir	39.4	52539.0	GCF_017347425.1
3895	GCF_017347425.1	NZ_AP024498.1||3_partial	0.907	0.0	0.907	dsDNAphage	79002	16	28.6	33.7	GCF_017347425.1	True	1056624.0	1135625.0	0.907	0.54	0.0	33.7	0.0	28.6	17.3	20.4	dsDNAphage	linear	NZ_AP024498.1||3_partial	bac	33.7	79002.0	GCF_017347425.1
3896	GCF_017347425.1	NZ_AP024498.1||2_partial	0.9	0.0	0.9	dsDNAphage	123552	12	32.3	25.6	GCF_017347425.1	True	3549293.0	3672844.0	0.9	0.54	0.0	25.6	0.0	32.3	13.5	28.6	dsDNAphage	linear	NZ_AP024498.1||2_partial	vir	32.3	123552.0	GCF_017347425.1
3897	GCF_017347425.1	NZ_AP024498.1||1_partial	0.9	0.0	0.9	dsDNAphage	129410	14	32.5	32.5	GCF_017347425.1	True	1791691.0	1921100.0	0.9	0.54	0.0	32.5	0.0	32.5	24.0	11.0	dsDNAphage	linear	NZ_AP024498.1||1_partial	bac	32.5	129410.0	GCF_017347425.1
3898	GCF_017347425.1	NZ_AP024498.1||0_partial	0.887	0.0	0.887	dsDNAphage	173131	16	31.1	34.7	GCF_017347425.1	True	3127557.0	3300687.0	0.887	0.54	0.0	34.7	0.0	31.1	22.3	11.9	dsDNAphage	linear	NZ_AP024498.1||0_partial	bac	34.7	173131.0	GCF_017347425.1
3899	GCF_017347385.1	NZ_AP024503.1||1_partial	0.92	0.0	0.92	dsDNAphage	76904	16	34.8	27.2	GCF_017347385.1	True	3815003.0	3891906.0	0.92	0.193	0.0	27.2	0.0	34.8	19.6	18.5	dsDNAphage	linear	NZ_AP024503.1||1_partial	vir	34.8	76904.0	GCF_017347385.1
3900	GCF_017347385.1	NZ_AP024503.1||0_partial	0.893	0.0	0.893	dsDNAphage	75264	18	29.8	40.4	GCF_017347385.1	True	1331437.0	1406700.0	0.893	0.193	0.0	40.4	0.0	29.8	18.1	11.7	dsDNAphage	linear	NZ_AP024503.1||0_partial	bac	40.4	75264.0	GCF_017347385.1
3901	GCF_017347365.1	NZ_AP024489.1||1_partial	0.84	0.0	0.84	dsDNAphage	13368	1	9.7	19.4	GCF_017347365.1	True	260442.0	273809.0	0.84	0.42	0.0	19.4	0.0	9.7	19.4	51.6	dsDNAphage	linear	NZ_AP024489.1||1_partial	unaligned	51.6	13368.0	GCF_017347365.1
3902	GCF_017347365.1	NZ_AP024489.1||0_partial	0.947	0.006999999999999999	0.947	dsDNAphage	42412	6	29.1	22.8	GCF_017347365.1	True	1487617.0	1530028.0	0.947	0.42	0.0	22.8	0.0	29.1	20.3	27.8	dsDNAphage	linear	NZ_AP024489.1||0_partial	vir	29.1	42412.0	GCF_017347365.1
3903	GCF_017338855.1	NZ_CP071382.1||2_partial	0.933	0.0	0.933	dsDNAphage	24514	4	18.2	27.3	GCF_017338855.1	True	55662.0	80175.0	0.933	0.38	0.0	27.3	0.0	18.2	12.1	42.4	dsDNAphage	linear	NZ_CP071382.1||2_partial	unaligned	42.4	24514.0	GCF_017338855.1
3904	GCF_017338855.1	NZ_CP071382.1||1_partial	0.853	0.0	0.853	dsDNAphage	28276	2	18.2	25.0	GCF_017338855.1	True	1996171.0	2024446.0	0.853	0.38	0.0	25.0	0.0	18.2	18.2	38.6	dsDNAphage	linear	NZ_CP071382.1||1_partial	unaligned	38.6	28276.0	GCF_017338855.1
3905	GCF_017338855.1	NZ_CP071382.1||0_partial	0.927	0.0	0.927	dsDNAphage	33175	2	25.0	28.8	GCF_017338855.1	True	2752627.0	2785801.0	0.927	0.38	0.0	28.8	0.0	25.0	17.3	28.8	dsDNAphage	linear	NZ_CP071382.1||0_partial	bac	28.8	33175.0	GCF_017338855.1
3906	GCF_017338795.1	NZ_CP049330.1||4_partial	0.893	0.0	0.893	dsDNAphage	16561	1	25.0	28.1	GCF_017338795.1	True	2960251.0	2976811.0	0.893	0.387	0.0	28.1	0.0	25.0	25.0	21.9	dsDNAphage	linear	NZ_CP049330.1||4_partial	bac	28.1	16561.0	GCF_017338795.1
3907	GCF_017338795.1	NZ_CP049330.1||3_partial	0.84	0.0	0.84	dsDNAphage	62844	9	29.6	43.2	GCF_017338795.1	True	1353744.0	1416587.0	0.84	0.387	0.0	43.2	0.0	29.6	18.5	8.6	dsDNAphage	linear	NZ_CP049330.1||3_partial	bac	43.2	62844.0	GCF_017338795.1
3908	GCF_017338795.1	NZ_CP049330.1||2_partial	0.9	0.0	0.9	dsDNAphage	83202	9	29.1	23.9	GCF_017338795.1	True	1508419.0	1591620.0	0.9	0.387	0.0	23.9	0.0	29.1	17.1	29.9	dsDNAphage	linear	NZ_CP049330.1||2_partial	unaligned	29.9	83202.0	GCF_017338795.1
3909	GCF_017338795.1	NZ_CP049330.1||1_partial	0.9	0.0	0.9	dsDNAphage	99022	12	32.0	35.2	GCF_017338795.1	True	3538687.0	3637708.0	0.9	0.387	0.0	35.2	0.0	32.0	14.8	18.0	dsDNAphage	linear	NZ_CP049330.1||1_partial	bac	35.2	99022.0	GCF_017338795.1
3910	GCF_017338795.1	NZ_CP049330.1||0_partial	0.94	0.006999999999999999	0.94	dsDNAphage	102684	10	31.9	25.2	GCF_017338795.1	True	915409.0	1018092.0	0.94	0.387	0.0	25.2	0.0	31.9	14.1	28.9	dsDNAphage	linear	NZ_CP049330.1||0_partial	vir	31.9	102684.0	GCF_017338795.1
3911	GCF_017329545.1	NZ_CP071327.1||1_partial	0.9	0.0	0.9	dsDNAphage	31360	1	22.0	14.6	GCF_017329545.1	True	164770.0	196129.0	0.9	0.493	0.0	14.6	0.0	22.0	2.4	61.0	dsDNAphage	linear	NZ_CP071327.1||1_partial	unaligned	61.0	31360.0	GCF_017329545.1
3912	GCF_017329545.1	NZ_CP071327.1||0_partial	0.907	0.0	0.907	dsDNAphage	30410	1	19.2	21.2	GCF_017329545.1	True	29887.0	60296.0	0.907	0.493	0.0	21.2	0.0	19.2	5.8	53.8	dsDNAphage	linear	NZ_CP071327.1||0_partial	unaligned	53.8	30410.0	GCF_017329545.1
3913	GCF_017329545.1	NZ_CP071326.1||2_partial	0.9	0.0	0.9	dsDNAphage	75596	6	21.0	29.0	GCF_017329545.1	True	980487.0	1056082.0	0.9	0.433	0.0	29.0	0.0	21.0	18.0	32.0	dsDNAphage	linear	NZ_CP071326.1||2_partial	unaligned	32.0	75596.0	GCF_017329545.1
3914	GCF_017329545.1	NZ_CP071326.1||1_partial	0.9	0.0	0.9	dsDNAphage	105278	7	24.1	31.0	GCF_017329545.1	True	1165417.0	1270694.0	0.9	0.433	0.0	31.0	0.0	24.1	19.0	25.9	dsDNAphage	linear	NZ_CP071326.1||1_partial	bac	31.0	105278.0	GCF_017329545.1
3915	GCF_017329545.1	NZ_CP071326.1||0_partial	0.9	0.0	0.9	dsDNAphage	161361	8	29.1	26.9	GCF_017329545.1	True	799704.0	961064.0	0.9	0.433	0.0	26.9	0.0	29.1	17.7	26.3	dsDNAphage	linear	NZ_CP071326.1||0_partial	vir	29.1	161361.0	GCF_017329545.1
3916	GCF_017329545.1	NZ_CP071325.1||1_partial	0.907	0.0	0.907	dsDNAphage	51775	4	21.8	40.0	GCF_017329545.1	True	1682137.0	1733911.0	0.907	0.34700000000000003	0.0	40.0	0.0	21.8	23.6	14.5	dsDNAphage	linear	NZ_CP071325.1||1_partial	bac	40.0	51775.0	GCF_017329545.1
3917	GCF_017329545.1	NZ_CP071325.1||0_partial	0.933	0.006999999999999999	0.933	dsDNAphage	73926	8	34.7	27.6	GCF_017329545.1	True	2392067.0	2465992.0	0.933	0.34700000000000003	0.0	27.6	0.0	34.7	20.4	17.3	dsDNAphage	linear	NZ_CP071325.1||0_partial	vir	34.7	73926.0	GCF_017329545.1
3918	GCF_017315205.1	NZ_CP071324.1||2_partial	0.887	0.0	0.887	dsDNAphage	29771	1	19.1	17.0	GCF_017315205.1	True	2085225.0	2114995.0	0.887	0.393	0.0	17.0	0.0	19.1	21.3	42.6	dsDNAphage	linear	NZ_CP071324.1||2_partial	unaligned	42.6	29771.0	GCF_017315205.1
3919	GCF_017315205.1	NZ_CP071324.1||1_partial	0.9	0.0	0.9	dsDNAphage	158484	11	33.7	30.8	GCF_017315205.1	True	1482262.0	1640745.0	0.9	0.393	0.0	30.8	0.0	33.7	26.6	8.9	dsDNAphage	linear	NZ_CP071324.1||1_partial	vir	33.7	158484.0	GCF_017315205.1
3920	GCF_017315205.1	NZ_CP071324.1||0_partial	0.907	0.0	0.907	dsDNAphage	148162	11	33.1	32.6	GCF_017315205.1	True	4257061.0	4405222.0	0.907	0.393	0.0	32.6	0.0	33.1	18.5	15.7	dsDNAphage	linear	NZ_CP071324.1||0_partial	vir	33.1	148162.0	GCF_017315205.1
3921	GCF_017311165.1	NZ_CP062973.1||0_partial	0.907	0.0	0.907	dsDNAphage	127652	6	23.7	14.2	GCF_017311165.1	True	1921478.0	2049129.0	0.907	0.32	0.0	14.2	0.0	23.7	5.3	56.8	dsDNAphage	linear	NZ_CP062973.1||0_partial	unaligned	56.8	127652.0	GCF_017311165.1
3922	GCF_017311125.1	NZ_CP059898.1||1_partial	0.853	0.033	0.853	dsDNAphage	12651	1	3.6	10.7	GCF_017311125.1	True	4713990.0	4726640.0	0.853	0.18	0.0	10.7	0.0	3.6	39.3	46.4	dsDNAphage	linear	NZ_CP059898.1||1_partial	unaligned	46.4	12651.0	GCF_017311125.1
3923	GCF_017311125.1	NZ_CP059898.1||0_partial	0.873	0.0	0.873	dsDNAphage	31205	2	29.2	14.6	GCF_017311125.1	True	3076575.0	3107779.0	0.873	0.18	0.0	14.6	0.0	29.2	16.7	39.6	dsDNAphage	linear	NZ_CP059898.1||0_partial	unaligned	39.6	31205.0	GCF_017311125.1
3924	GCF_017310565.1	NZ_CP068573.1||1_partial	0.947	0.006999999999999999	0.947	dsDNAphage	32001	1	12.7	29.1	GCF_017310565.1	True	120959.0	152959.0	0.947	0.713	0.0	29.1	0.0	12.7	3.6	54.5	dsDNAphage	linear	NZ_CP068573.1||1_partial	unaligned	54.5	32001.0	GCF_017310565.1
3925	GCF_017310565.1	NZ_CP068573.1||0_partial	0.847	0.0	0.847	dsDNAphage	44400	1	15.5	31.0	GCF_017310565.1	True	26834.0	71233.0	0.847	0.713	0.0	31.0	0.0	15.5	2.8	50.7	dsDNAphage	linear	NZ_CP068573.1||0_partial	unaligned	50.7	44400.0	GCF_017310565.1
3926	GCF_017310565.1	NZ_CP068572.1||3_partial	0.893	0.0	0.893	dsDNAphage	50296	5	20.9	29.9	GCF_017310565.1	True	4599994.0	4650289.0	0.893	0.413	0.0	29.9	0.0	20.9	22.4	26.9	dsDNAphage	linear	NZ_CP068572.1||3_partial	bac	29.9	50296.0	GCF_017310565.1
3927	GCF_017310565.1	NZ_CP068572.1||2_partial	0.933	0.0	0.933	dsDNAphage	88116	10	40.2	26.5	GCF_017310565.1	True	2045701.0	2133816.0	0.933	0.413	0.0	26.5	0.0	40.2	10.3	23.1	dsDNAphage	linear	NZ_CP068572.1||2_partial	vir	40.2	88116.0	GCF_017310565.1
3928	GCF_017310565.1	NZ_CP068572.1||1_partial	0.913	0.0	0.913	dsDNAphage	103706	18	35.3	35.3	GCF_017310565.1	True	1551381.0	1655086.0	0.913	0.413	0.0	35.3	0.0	35.3	17.2	12.1	dsDNAphage	linear	NZ_CP068572.1||1_partial	bac	35.3	103706.0	GCF_017310565.1
3929	GCF_017310565.1	NZ_CP068572.1||0_partial	0.9	0.0	0.9	dsDNAphage	114448	9	27.2	31.3	GCF_017310565.1	True	2143836.0	2258283.0	0.9	0.413	0.0	31.3	0.0	27.2	21.8	19.7	dsDNAphage	linear	NZ_CP068572.1||0_partial	bac	31.3	114448.0	GCF_017310565.1
3930	GCF_017310485.1	NZ_CP064114.1||full	0.967	0.0	0.967	dsDNAphage	119570	15	53.5	9.2	GCF_017310485.1	True	3.0	119572.0	0.967	0.967	0.0	9.2	0.0	53.5	4.2	33.1	dsDNAphage	linear	NZ_CP064114.1||full	vir	53.5	119570.0	GCF_017310485.1
3931	GCF_017310485.1	NZ_CP064113.1||3_partial	0.893	0.0	0.893	dsDNAphage	34751	2	20.9	51.2	GCF_017310485.1	True	913033.0	947783.0	0.893	0.46	0.0	51.2	0.0	20.9	23.3	4.7	dsDNAphage	linear	NZ_CP064113.1||3_partial	bac	51.2	34751.0	GCF_017310485.1
3932	GCF_017310485.1	NZ_CP064113.1||2_partial	0.887	0.0	0.887	dsDNAphage	42744	6	17.5	36.8	GCF_017310485.1	True	4028957.0	4071700.0	0.887	0.46	0.0	36.8	0.0	17.5	24.6	21.1	dsDNAphage	linear	NZ_CP064113.1||2_partial	bac	36.8	42744.0	GCF_017310485.1
3933	GCF_017310485.1	NZ_CP064113.1||1_partial	0.9	0.0	0.9	dsDNAphage	105990	17	38.2	24.4	GCF_017310485.1	True	1749171.0	1855160.0	0.9	0.46	0.0	24.4	0.0	38.2	22.9	14.5	dsDNAphage	linear	NZ_CP064113.1||1_partial	vir	38.2	105990.0	GCF_017310485.1
3934	GCF_017310485.1	NZ_CP064113.1||0_partial	0.9	0.0	0.9	dsDNAphage	162697	18	28.8	38.2	GCF_017310485.1	True	2339386.0	2502082.0	0.9	0.46	0.0	38.2	0.0	28.8	16.5	16.5	dsDNAphage	linear	NZ_CP064113.1||0_partial	bac	38.2	162697.0	GCF_017310485.1
3935	GCF_017310465.1	NZ_CP064109.1||full	0.967	0.0	0.967	dsDNAphage	111768	13	59.0	5.7	GCF_017310465.1	True	3.0	111770.0	0.967	0.967	0.0	5.7	0.0	59.0	2.5	32.8	dsDNAphage	linear	NZ_CP064109.1||full	vir	59.0	111768.0	GCF_017310465.1
3936	GCF_017310465.1	NZ_CP064108.1||2_partial	0.913	0.0	0.913	dsDNAphage	99243	12	40.3	33.6	GCF_017310465.1	True	1841104.0	1940346.0	0.913	0.433	0.0	33.6	0.0	40.3	13.4	12.6	dsDNAphage	linear	NZ_CP064108.1||2_partial	vir	40.3	99243.0	GCF_017310465.1
3937	GCF_017310465.1	NZ_CP064108.1||1_partial	0.9	0.0	0.9	dsDNAphage	122520	11	29.5	32.9	GCF_017310465.1	True	2008683.0	2131202.0	0.9	0.433	0.0	32.9	0.0	29.5	26.0	11.6	dsDNAphage	linear	NZ_CP064108.1||1_partial	bac	32.9	122520.0	GCF_017310465.1
3938	GCF_017310465.1	NZ_CP064108.1||0_partial	0.9	0.0	0.9	dsDNAphage	116669	11	30.7	22.7	GCF_017310465.1	True	3735937.0	3852605.0	0.9	0.433	0.0	22.7	0.0	30.7	22.7	24.0	dsDNAphage	linear	NZ_CP064108.1||0_partial	vir	30.7	116669.0	GCF_017310465.1
3939	GCF_017310445.1	NZ_CP064105.1||full	0.987	0.027000000000000003	0.987	dsDNAphage	47489	12	63.2	8.8	GCF_017310445.1	True	2.0	47490.0	0.987	0.987	0.0	8.8	0.0	63.2	1.5	26.5	dsDNAphage	linear	NZ_CP064105.1||full	vir	63.2	47489.0	GCF_017310445.1
3940	GCF_017310445.1	NZ_CP064103.1||5_partial	0.907	0.0	0.907	dsDNAphage	94697	14	25.2	44.1	GCF_017310445.1	True	2595921.0	2690617.0	0.907	0.5529999999999999	0.0	44.1	0.0	25.2	18.9	11.7	dsDNAphage	linear	NZ_CP064103.1||5_partial	bac	44.1	94697.0	GCF_017310445.1
3941	GCF_017310445.1	NZ_CP064103.1||4_partial	0.933	0.0	0.933	dsDNAphage	145891	10	30.4	39.3	GCF_017310445.1	True	1489494.0	1635384.0	0.933	0.5529999999999999	0.0	39.3	0.0	30.4	22.6	7.7	dsDNAphage	linear	NZ_CP064103.1||4_partial	bac	39.3	145891.0	GCF_017310445.1
3942	GCF_017310445.1	NZ_CP064103.1||3_partial	0.9	0.0	0.9	dsDNAphage	162571	19	28.0	35.7	GCF_017310445.1	True	3751053.0	3913623.0	0.9	0.5529999999999999	0.0	35.2	0.5	28.0	30.2	6.0	dsDNAphage	linear	NZ_CP064103.1||3_partial	bac	35.2	162571.0	GCF_017310445.1
3943	GCF_017310445.1	NZ_CP064103.1||2_partial	0.9	0.0	0.9	dsDNAphage	182790	16	29.1	44.2	GCF_017310445.1	True	4394781.0	4577570.0	0.9	0.5529999999999999	0.0	44.2	0.0	29.1	16.5	10.2	dsDNAphage	linear	NZ_CP064103.1||2_partial	bac	44.2	182790.0	GCF_017310445.1
3946	GCF_017310425.1	NZ_CP061975.1||1_partial	0.9	0.006999999999999999	0.9	dsDNAphage	114382	20	31.1	32.6	GCF_017310425.1	True	652097.0	766478.0	0.9	0.34700000000000003	0.0	32.6	0.0	31.1	25.8	10.6	dsDNAphage	linear	NZ_CP061975.1||1_partial	bac	32.6	114382.0	GCF_017310425.1
3947	GCF_017310425.1	NZ_CP061975.1||0_partial	0.927	0.0	0.927	dsDNAphage	127922	9	35.7	27.4	GCF_017310425.1	True	3840430.0	3968351.0	0.927	0.34700000000000003	0.0	27.4	0.0	35.7	19.7	17.2	dsDNAphage	linear	NZ_CP061975.1||0_partial	vir	35.7	127922.0	GCF_017310425.1
3948	GCF_017310405.1	NZ_CP061971.1||full	1.0	0.013	1.0	dsDNAphage	103166	32	82.6	5.2	GCF_017310405.1	True	3.0	103168.0	1.0	1.0	0.0	5.2	0.0	82.6	0.0	12.2	dsDNAphage	linear	NZ_CP061971.1||full	vir	82.6	103166.0	GCF_017310405.1
3949	GCF_017310405.1	NZ_CP061970.1||3_partial	0.9	0.0	0.9	dsDNAphage	122909	10	33.6	28.3	GCF_017310405.1	True	3039270.0	3162178.0	0.9	0.433	0.0	28.3	0.0	33.6	18.4	19.7	dsDNAphage	linear	NZ_CP061970.1||3_partial	vir	33.6	122909.0	GCF_017310405.1
3950	GCF_017310405.1	NZ_CP061970.1||2_partial	0.9	0.0	0.9	dsDNAphage	154262	18	28.1	33.1	GCF_017310405.1	True	3562547.0	3716808.0	0.9	0.433	0.0	33.1	0.0	28.1	30.0	8.8	dsDNAphage	linear	NZ_CP061970.1||2_partial	bac	33.1	154262.0	GCF_017310405.1
3951	GCF_017310405.1	NZ_CP061970.1||1_partial	0.927	0.006999999999999999	0.927	dsDNAphage	131777	10	38.5	29.2	GCF_017310405.1	True	4050338.0	4182114.0	0.927	0.433	0.0	29.2	0.0	38.5	18.0	14.3	dsDNAphage	linear	NZ_CP061970.1||1_partial	vir	38.5	131777.0	GCF_017310405.1
3952	GCF_017310405.1	NZ_CP061970.1||0_partial	0.907	0.0	0.907	dsDNAphage	139180	10	25.6	39.6	GCF_017310405.1	True	3242519.0	3381698.0	0.907	0.433	0.0	39.6	0.0	25.6	24.4	10.4	dsDNAphage	linear	NZ_CP061970.1||0_partial	bac	39.6	139180.0	GCF_017310405.1
3953	GCF_017310385.1	NZ_CP061966.1||0_partial	0.867	0.0	0.867	dsDNAphage	15922	1	17.6	26.5	GCF_017310385.1	True	98455.0	114376.0	0.867	0.507	0.0	26.5	0.0	17.6	8.8	47.1	dsDNAphage	linear	NZ_CP061966.1||0_partial	unaligned	47.1	15922.0	GCF_017310385.1
3954	GCF_017310385.1	NZ_CP061965.1||0_partial	0.9	0.0	0.9	dsDNAphage	147911	11	30.7	38.0	GCF_017310385.1	True	1958444.0	2106354.0	0.9	0.32	0.0	38.0	0.0	30.7	13.9	17.5	dsDNAphage	linear	NZ_CP061965.1||0_partial	bac	38.0	147911.0	GCF_017310385.1
3955	GCF_017310365.1	NZ_CP061961.1||5_partial	0.907	0.0	0.907	dsDNAphage	88677	16	29.7	39.6	GCF_017310365.1	True	5272989.0	5361665.0	0.907	0.507	0.0	39.6	0.0	29.7	18.9	11.7	dsDNAphage	linear	NZ_CP061961.1||5_partial	bac	39.6	88677.0	GCF_017310365.1
3956	GCF_017310365.1	NZ_CP061961.1||4_partial	0.9	0.0	0.9	dsDNAphage	102671	18	35.7	35.7	GCF_017310365.1	True	1939280.0	2041950.0	0.9	0.507	0.0	35.7	0.0	35.7	16.5	12.2	dsDNAphage	linear	NZ_CP061961.1||4_partial	bac	35.7	102671.0	GCF_017310365.1
3957	GCF_017310365.1	NZ_CP061961.1||3_partial	0.9	0.0	0.9	dsDNAphage	121551	10	27.0	33.1	GCF_017310365.1	True	2444527.0	2566077.0	0.9	0.507	0.0	33.1	0.0	27.0	23.6	16.2	dsDNAphage	linear	NZ_CP061961.1||3_partial	bac	33.1	121551.0	GCF_017310365.1
3958	GCF_017310365.1	NZ_CP061961.1||2_partial	0.9	0.0	0.9	dsDNAphage	133841	15	39.5	31.5	GCF_017310365.1	True	1515666.0	1649506.0	0.9	0.507	0.0	31.5	0.0	39.5	19.1	9.9	dsDNAphage	linear	NZ_CP061961.1||2_partial	vir	39.5	133841.0	GCF_017310365.1
3959	GCF_017310365.1	NZ_CP061961.1||1_partial	0.907	0.0	0.907	dsDNAphage	151320	17	37.0	28.8	GCF_017310365.1	True	3983369.0	4134688.0	0.907	0.507	0.0	28.2	0.6	37.0	22.7	11.6	dsDNAphage	linear	NZ_CP061961.1||1_partial	vir	37.0	151320.0	GCF_017310365.1
3960	GCF_017310365.1	NZ_CP061961.1||0_partial	0.9	0.0	0.9	dsDNAphage	186402	21	35.2	33.2	GCF_017310365.1	True	1248647.0	1435048.0	0.9	0.507	0.0	33.2	0.0	35.2	26.0	5.6	dsDNAphage	linear	NZ_CP061961.1||0_partial	vir	35.2	186402.0	GCF_017310365.1
3961	GCF_017310345.1	NZ_CP061960.1||full	0.873	0.006999999999999999	0.873	dsDNAphage	144332	11	24.5	40.2	GCF_017310345.1	True	18.0	144349.0	0.873	0.873	0.0	40.2	0.0	24.5	7.6	27.7	dsDNAphage	linear	NZ_CP061960.1||full	bac	40.2	144332.0	GCF_017310345.1
3962	GCF_017310345.1	NZ_CP061959.1||full	1.0	0.006999999999999999	1.0	dsDNAphage	110187	33	78.8	5.1	GCF_017310345.1	True	173.0	110359.0	1.0	1.0	0.0	5.1	0.0	78.8	0.0	16.1	dsDNAphage	linear	NZ_CP061959.1||full	vir	78.8	110187.0	GCF_017310345.1
3963	GCF_017310345.1	NZ_CP061957.1||5_partial	0.907	0.0	0.907	dsDNAphage	31675	5	21.2	38.5	GCF_017310345.1	True	470035.0	501709.0	0.907	0.46	0.0	38.5	0.0	21.2	15.4	25.0	dsDNAphage	linear	NZ_CP061957.1||5_partial	bac	38.5	31675.0	GCF_017310345.1
3964	GCF_017310345.1	NZ_CP061957.1||4_partial	0.907	0.0	0.907	dsDNAphage	38833	1	32.8	32.8	GCF_017310345.1	True	3086534.0	3125366.0	0.907	0.46	0.0	32.8	0.0	32.8	18.8	15.6	dsDNAphage	linear	NZ_CP061957.1||4_partial	bac	32.8	38833.0	GCF_017310345.1
3965	GCF_017310345.1	NZ_CP061957.1||3_partial	0.9	0.0	0.9	dsDNAphage	73161	18	37.4	25.3	GCF_017310345.1	True	3632118.0	3705278.0	0.9	0.46	0.0	25.3	0.0	37.4	20.9	16.5	dsDNAphage	linear	NZ_CP061957.1||3_partial	vir	37.4	73161.0	GCF_017310345.1
3966	GCF_017310345.1	NZ_CP061957.1||2_partial	0.907	0.0	0.907	dsDNAphage	110730	18	32.0	31.2	GCF_017310345.1	True	1224760.0	1335489.0	0.907	0.46	0.0	31.2	0.0	32.0	25.8	10.9	dsDNAphage	linear	NZ_CP061957.1||2_partial	vir	32.0	110730.0	GCF_017310345.1
3967	GCF_017310345.1	NZ_CP061957.1||1_partial	0.9	0.0	0.9	dsDNAphage	117159	10	39.3	34.1	GCF_017310345.1	True	1381451.0	1498609.0	0.9	0.46	0.0	34.1	0.0	39.3	18.5	8.1	dsDNAphage	linear	NZ_CP061957.1||1_partial	vir	39.3	117159.0	GCF_017310345.1
3969	GCF_017310325.1	NZ_CP061952.1||3_partial	0.907	0.0	0.907	dsDNAphage	31675	5	21.2	38.5	GCF_017310325.1	True	465276.0	496950.0	0.907	0.447	0.0	38.5	0.0	21.2	15.4	25.0	dsDNAphage	linear	NZ_CP061952.1||3_partial	bac	38.5	31675.0	GCF_017310325.1
3970	GCF_017310325.1	NZ_CP061952.1||2_partial	0.9	0.0	0.9	dsDNAphage	87616	19	37.7	30.2	GCF_017310325.1	True	3507629.0	3595244.0	0.9	0.447	0.0	30.2	0.0	37.7	22.6	9.4	dsDNAphage	linear	NZ_CP061952.1||2_partial	vir	37.7	87616.0	GCF_017310325.1
3971	GCF_017310325.1	NZ_CP061952.1||1_partial	0.9	0.0	0.9	dsDNAphage	105432	12	29.2	29.2	GCF_017310325.1	True	2999292.0	3104723.0	0.9	0.447	0.0	29.2	0.0	29.2	21.9	19.7	dsDNAphage	linear	NZ_CP061952.1||1_partial	bac	29.2	105432.0	GCF_017310325.1
3972	GCF_017310325.1	NZ_CP061952.1||0_partial	0.9	0.0	0.9	dsDNAphage	152204	11	33.1	29.3	GCF_017310325.1	True	3981826.0	4134029.0	0.9	0.447	0.0	28.7	0.6	33.1	23.8	13.8	dsDNAphage	linear	NZ_CP061952.1||0_partial	vir	33.1	152204.0	GCF_017310325.1
3973	GCF_017310305.1	NZ_CP061948.1||5_partial	0.953	0.0	0.953	dsDNAphage	26326	1	21.7	32.6	GCF_017310305.1	True	981894.0	1008219.0	0.953	0.44	0.0	32.6	0.0	21.7	15.2	30.4	dsDNAphage	linear	NZ_CP061948.1||5_partial	bac	32.6	26326.0	GCF_017310305.1
3974	GCF_017310305.1	NZ_CP061948.1||4_partial	0.9	0.0	0.9	dsDNAphage	72372	19	40.7	27.5	GCF_017310305.1	True	3472828.0	3545199.0	0.9	0.44	0.0	27.5	0.0	40.7	20.9	11.0	dsDNAphage	linear	NZ_CP061948.1||4_partial	vir	40.7	72372.0	GCF_017310305.1
3975	GCF_017310305.1	NZ_CP061948.1||3_partial	0.907	0.0	0.907	dsDNAphage	103480	9	35.5	28.2	GCF_017310305.1	True	2992671.0	3096150.0	0.907	0.44	0.0	28.2	0.0	35.5	17.7	18.5	dsDNAphage	linear	NZ_CP061948.1||3_partial	vir	35.5	103480.0	GCF_017310305.1
3976	GCF_017310305.1	NZ_CP061948.1||2_partial	0.9	0.0	0.9	dsDNAphage	107726	10	38.4	36.8	GCF_017310305.1	True	1339905.0	1447630.0	0.9	0.44	0.0	36.8	0.0	38.4	16.8	8.0	dsDNAphage	linear	NZ_CP061948.1||2_partial	vir	38.4	107726.0	GCF_017310305.1
3977	GCF_017310305.1	NZ_CP061948.1||1_partial	0.907	0.0	0.907	dsDNAphage	113732	20	31.3	32.1	GCF_017310305.1	True	642747.0	756478.0	0.907	0.44	0.0	32.1	0.0	31.3	25.4	11.2	dsDNAphage	linear	NZ_CP061948.1||1_partial	bac	32.1	113732.0	GCF_017310305.1
3978	GCF_017310305.1	NZ_CP061948.1||0_partial	0.92	0.0	0.92	dsDNAphage	147383	13	32.8	27.3	GCF_017310305.1	True	3949358.0	4096740.0	0.92	0.44	0.0	26.8	0.5	32.8	25.1	14.8	dsDNAphage	linear	NZ_CP061948.1||0_partial	vir	32.8	147383.0	GCF_017310305.1
3979	GCF_017310275.1	NZ_CP054855.1||1_partial	0.92	0.0	0.92	dsDNAphage	39913	7	33.3	34.9	GCF_017310275.1	True	1611074.0	1650986.0	0.92	0.293	0.0	34.9	0.0	33.3	9.5	22.2	dsDNAphage	linear	NZ_CP054855.1||1_partial	bac	34.9	39913.0	GCF_017310275.1
3980	GCF_017310275.1	NZ_CP054855.1||0_partial	0.947	0.0	0.947	dsDNAphage	45730	8	32.4	26.5	GCF_017310275.1	True	1343886.0	1389615.0	0.947	0.293	0.0	26.5	0.0	32.4	16.2	25.0	dsDNAphage	linear	NZ_CP054855.1||0_partial	vir	32.4	45730.0	GCF_017310275.1
3981	GCF_017310235.1	NZ_CP054854.1||2_partial	0.9	0.0	0.9	dsDNAphage	44635	2	26.9	40.4	GCF_017310235.1	True	2352396.0	2397030.0	0.9	0.34	0.0	38.5	1.9	26.9	11.5	21.2	dsDNAphage	linear	NZ_CP054854.1||2_partial	bac	38.5	44635.0	GCF_017310235.1
3982	GCF_017310235.1	NZ_CP054854.1||1_partial	0.893	0.006999999999999999	0.893	dsDNAphage	57670	12	46.7	24.0	GCF_017310235.1	True	2431673.0	2489342.0	0.893	0.34	0.0	24.0	0.0	46.7	17.3	12.0	dsDNAphage	linear	NZ_CP054854.1||1_partial	vir	46.7	57670.0	GCF_017310235.1
3983	GCF_017310235.1	NZ_CP054854.1||0_partial	0.913	0.0	0.913	dsDNAphage	100199	24	47.2	23.6	GCF_017310235.1	True	4004098.0	4104296.0	0.913	0.34	0.0	23.6	0.0	47.2	10.2	18.9	dsDNAphage	linear	NZ_CP054854.1||0_partial	vir	47.2	100199.0	GCF_017310235.1
3984	GCF_017310215.1	NZ_CP050851.1||0_partial	0.907	0.0	0.907	dsDNAphage	97565	6	34.6	7.5	GCF_017310215.1	True	2457386.0	2554950.0	0.907	0.193	0.0	7.5	0.0	34.6	31.8	26.2	dsDNAphage	linear	NZ_CP050851.1||0_partial	vir	34.6	97565.0	GCF_017310215.1
3985	GCF_017310195.1	NZ_CP050850.1||0_partial	0.907	0.0	0.907	dsDNAphage	97565	6	34.6	7.5	GCF_017310195.1	True	2457203.0	2554767.0	0.907	0.193	0.0	7.5	0.0	34.6	31.8	26.2	dsDNAphage	linear	NZ_CP050850.1||0_partial	vir	34.6	97565.0	GCF_017310195.1
3986	GCF_017310055.1	NZ_CP046416.1||3_partial	0.88	0.0	0.88	dsDNAphage	32420	4	20.8	50.9	GCF_017310055.1	True	2352430.0	2384849.0	0.88	0.473	0.0	50.9	0.0	20.8	18.9	9.4	dsDNAphage	linear	NZ_CP046416.1||3_partial	bac	50.9	32420.0	GCF_017310055.1
3987	GCF_017310055.1	NZ_CP046416.1||2_partial	0.907	0.0	0.907	dsDNAphage	104871	6	28.1	28.9	GCF_017310055.1	True	1468384.0	1573254.0	0.907	0.473	0.0	28.9	0.0	28.1	23.0	20.0	dsDNAphage	linear	NZ_CP046416.1||2_partial	bac	28.9	104871.0	GCF_017310055.1
3988	GCF_017310055.1	NZ_CP046416.1||1_partial	0.9	0.0	0.9	dsDNAphage	155349	18	26.9	38.6	GCF_017310055.1	True	3076351.0	3231699.0	0.9	0.473	0.0	38.6	0.0	26.9	30.4	4.1	dsDNAphage	linear	NZ_CP046416.1||1_partial	bac	38.6	155349.0	GCF_017310055.1
3989	GCF_017310055.1	NZ_CP046416.1||0_partial	0.9	0.0	0.9	dsDNAphage	164531	18	35.0	35.0	GCF_017310055.1	True	1157099.0	1321629.0	0.9	0.473	0.0	35.0	0.0	35.0	23.9	6.1	dsDNAphage	linear	NZ_CP046416.1||0_partial	bac	35.0	164531.0	GCF_017310055.1
3990	GCF_017310015.1	NZ_CP022297.1||4_partial	0.8270000000000001	0.0	0.8270000000000001	dsDNAphage	14675	1	18.2	27.3	GCF_017310015.1	True	3479316.0	3493990.0	0.8270000000000001	0.527	0.0	27.3	0.0	18.2	40.9	13.6	dsDNAphage	linear	NZ_CP022297.1||4_partial	mix	40.9	14675.0	GCF_017310015.1
3991	GCF_017310015.1	NZ_CP022297.1||3_partial	0.887	0.006999999999999999	0.887	dsDNAphage	19286	1	30.4	26.1	GCF_017310015.1	True	3572305.0	3591590.0	0.887	0.527	0.0	26.1	0.0	30.4	4.3	39.1	dsDNAphage	linear	NZ_CP022297.1||3_partial	unaligned	39.1	19286.0	GCF_017310015.1
3992	GCF_017310015.1	NZ_CP022297.1||2_partial	0.9	0.0	0.9	dsDNAphage	27181	1	24.5	18.4	GCF_017310015.1	True	1961924.0	1989104.0	0.9	0.527	0.0	18.4	0.0	24.5	16.3	40.8	dsDNAphage	linear	NZ_CP022297.1||2_partial	unaligned	40.8	27181.0	GCF_017310015.1
3993	GCF_017310015.1	NZ_CP022297.1||1_partial	0.907	0.006999999999999999	0.907	dsDNAphage	90986	11	32.0	27.9	GCF_017310015.1	True	1475133.0	1566118.0	0.907	0.527	0.0	27.9	0.0	32.0	21.3	18.9	dsDNAphage	linear	NZ_CP022297.1||1_partial	vir	32.0	90986.0	GCF_017310015.1
3994	GCF_017310015.1	NZ_CP022297.1||0_partial	0.9	0.0	0.9	dsDNAphage	120146	9	25.5	13.8	GCF_017310015.1	True	2320757.0	2440902.0	0.9	0.527	0.0	13.8	0.0	25.5	10.3	50.3	dsDNAphage	linear	NZ_CP022297.1||0_partial	unaligned	50.3	120146.0	GCF_017310015.1
3995	GCF_017309995.1	NZ_CP022295.1||0_partial	0.933	0.0	0.933	dsDNAphage	66468	4	21.8	14.5	GCF_017309995.1	True	1570919.0	1637386.0	0.933	0.16699999999999998	0.0	14.5	0.0	21.8	15.5	48.2	dsDNAphage	linear	NZ_CP022295.1||0_partial	unaligned	48.2	66468.0	GCF_017309995.1
3996	GCF_017309955.1	NZ_CP021247.1||3_partial	0.927	0.013	0.927	dsDNAphage	60190	17	42.5	19.2	GCF_017309955.1	True	2018974.0	2079163.0	0.927	0.4270000000000001	0.0	19.2	0.0	42.5	13.7	24.7	dsDNAphage	linear	NZ_CP021247.1||3_partial	vir	42.5	60190.0	GCF_017309955.1
3997	GCF_017309955.1	NZ_CP021247.1||2_partial	0.907	0.0	0.907	dsDNAphage	55130	13	35.0	27.5	GCF_017309955.1	True	479127.0	534256.0	0.907	0.4270000000000001	0.0	27.5	0.0	35.0	8.8	28.8	dsDNAphage	linear	NZ_CP021247.1||2_partial	vir	35.0	55130.0	GCF_017309955.1
3998	GCF_017309955.1	NZ_CP021247.1||1_partial	0.9	0.006999999999999999	0.9	dsDNAphage	67350	19	34.7	24.2	GCF_017309955.1	True	3.0	67352.0	0.9	0.4270000000000001	0.0	24.2	0.0	34.7	17.9	23.2	dsDNAphage	linear	NZ_CP021247.1||1_partial	vir	34.7	67350.0	GCF_017309955.1
3999	GCF_017309955.1	NZ_CP021247.1||0_partial	0.913	0.0	0.913	dsDNAphage	94168	6	28.5	21.6	GCF_017309955.1	True	3082407.0	3176574.0	0.913	0.4270000000000001	0.0	20.8	0.8	28.5	20.0	30.0	dsDNAphage	linear	NZ_CP021247.1||0_partial	unaligned	30.0	94168.0	GCF_017309955.1
4000	GCF_017309645.1	NZ_CP071301.1||2_partial	1.0	0.0	1.0	dsDNAphage	14613	1	46.4	3.6	GCF_017309645.1	True	2166891.0	2181503.0	1.0	0.44	0.0	3.6	0.0	46.4	10.7	39.3	dsDNAphage	linear	NZ_CP071301.1||2_partial	vir	46.4	14613.0	GCF_017309645.1
4001	GCF_017309645.1	NZ_CP071301.1||1_partial	0.907	0.0	0.907	dsDNAphage	49005	13	41.3	20.6	GCF_017309645.1	True	1.0	49005.0	0.907	0.44	0.0	20.6	0.0	41.3	28.6	9.5	dsDNAphage	linear	NZ_CP071301.1||1_partial	vir	41.3	49005.0	GCF_017309645.1
4002	GCF_017309645.1	NZ_CP071301.1||0_partial	0.907	0.0	0.907	dsDNAphage	100180	14	31.8	27.1	GCF_017309645.1	True	328180.0	428359.0	0.907	0.44	0.0	27.1	0.0	31.8	14.7	26.4	dsDNAphage	linear	NZ_CP071301.1||0_partial	vir	31.8	100180.0	GCF_017309645.1
4003	GCF_017309625.1	NZ_CP071300.1||1_partial	0.847	0.0	0.847	dsDNAphage	41917	2	25.0	27.9	GCF_017309625.1	True	1274990.0	1316906.0	0.847	0.433	0.0	27.9	0.0	25.0	19.1	27.9	dsDNAphage	linear	NZ_CP071300.1||1_partial	bac	27.9	41917.0	GCF_017309625.1
4004	GCF_017309625.1	NZ_CP071300.1||0_partial	0.893	0.0	0.893	dsDNAphage	118139	9	28.5	28.5	GCF_017309625.1	True	728533.0	846671.0	0.893	0.433	0.0	28.5	0.0	28.5	17.7	25.3	dsDNAphage	linear	NZ_CP071300.1||0_partial	bac	28.5	118139.0	GCF_017309625.1
4005	GCF_017309605.1	NZ_CP071320.1||0_partial	0.9	0.0	0.9	dsDNAphage	38880	14	35.2	35.2	GCF_017309605.1	True	4149964.0	4188843.0	0.9	0.187	0.0	35.2	0.0	35.2	22.2	7.4	dsDNAphage	linear	NZ_CP071320.1||0_partial	bac	35.2	38880.0	GCF_017309605.1
4006	GCF_017309545.1	NZ_CP071295.1||1_partial	0.893	0.006999999999999999	0.893	dsDNAphage	33403	6	39.2	17.6	GCF_017309545.1	True	879147.0	912549.0	0.893	0.447	0.0	17.6	0.0	39.2	29.4	13.7	dsDNAphage	linear	NZ_CP071295.1||1_partial	vir	39.2	33403.0	GCF_017309545.1
4007	GCF_017309545.1	NZ_CP071295.1||0_partial	0.9	0.0	0.9	dsDNAphage	83306	13	33.9	29.4	GCF_017309545.1	True	1697171.0	1780476.0	0.9	0.447	0.0	29.4	0.0	33.9	21.1	15.6	dsDNAphage	linear	NZ_CP071295.1||0_partial	vir	33.9	83306.0	GCF_017309545.1
4008	GCF_017309525.1	NZ_CP071293.1||1_partial	0.867	0.0	0.867	dsDNAphage	21094	4	35.1	35.1	GCF_017309525.1	True	1025440.0	1046533.0	0.867	0.493	0.0	35.1	0.0	35.1	18.9	10.8	dsDNAphage	linear	NZ_CP071293.1||1_partial	bac	35.1	21094.0	GCF_017309525.1
4009	GCF_017309525.1	NZ_CP071293.1||0_partial	0.907	0.0	0.907	dsDNAphage	113628	13	32.9	30.9	GCF_017309525.1	True	624270.0	737897.0	0.907	0.493	0.0	30.9	0.0	32.9	17.4	18.8	dsDNAphage	linear	NZ_CP071293.1||0_partial	vir	32.9	113628.0	GCF_017309525.1
4010	GCF_017309505.1	NZ_CP071290.1||0_partial	0.9	0.0	0.9	dsDNAphage	97564	9	30.2	24.5	GCF_017309505.1	True	1092892.0	1190455.0	0.9	0.433	0.0	24.5	0.0	30.2	20.9	24.5	dsDNAphage	linear	NZ_CP071290.1||0_partial	vir	30.2	97564.0	GCF_017309505.1
4011	GCF_017309485.1	NZ_CP071285.1||0_partial	0.913	0.0	0.913	dsDNAphage	92905	12	33.1	28.1	GCF_017309485.1	True	783500.0	876404.0	0.913	0.4270000000000001	0.0	28.1	0.0	33.1	20.7	18.2	dsDNAphage	linear	NZ_CP071285.1||0_partial	vir	33.1	92905.0	GCF_017309485.1
4012	GCF_017309405.1	NZ_CP071305.1||3_partial	0.467	0.993	0.993	ssDNA	4026	1	18.8	0.0	GCF_017309405.1	False	260802.0	264827.0	0.993	0.0	0.0	0.0	0.0	18.8	25.0	56.2	ssDNA	linear	NZ_CP071305.1||3_partial	unaligned	56.2	4026.0	GCF_017309405.1
4013	GCF_017309405.1	NZ_CP071305.1||2_partial	0.913	0.0	0.913	dsDNAphage	22289	1	25.6	27.9	GCF_017309405.1	True	2280958.0	2303246.0	0.913	0.5870000000000001	0.0	27.9	0.0	25.6	18.6	27.9	dsDNAphage	linear	NZ_CP071305.1||2_partial	bac	27.9	22289.0	GCF_017309405.1
4014	GCF_017309405.1	NZ_CP071305.1||1_partial	0.907	0.0	0.907	dsDNAphage	102977	8	32.2	25.6	GCF_017309405.1	True	1436896.0	1539872.0	0.907	0.5870000000000001	0.0	25.6	0.0	32.2	24.0	18.2	dsDNAphage	linear	NZ_CP071305.1||1_partial	vir	32.2	102977.0	GCF_017309405.1
4015	GCF_017309405.1	NZ_CP071305.1||0_partial	0.9	0.0	0.9	dsDNAphage	151677	11	28.9	24.3	GCF_017309405.1	True	1223155.0	1374831.0	0.9	0.5870000000000001	0.0	24.3	0.0	28.9	18.5	28.3	dsDNAphage	linear	NZ_CP071305.1||0_partial	vir	28.9	151677.0	GCF_017309405.1
4016	GCF_017301935.1	NZ_CP046593.1||2_partial	0.887	0.006999999999999999	0.887	dsDNAphage	10666	1	13.0	43.5	GCF_017301935.1	True	2615572.0	2626237.0	0.887	0.38	0.0	43.5	0.0	13.0	8.7	34.8	dsDNAphage	linear	NZ_CP046593.1||2_partial	bac	43.5	10666.0	GCF_017301935.1
4017	GCF_017301935.1	NZ_CP046593.1||1_partial	0.92	0.0	0.92	dsDNAphage	102210	11	29.4	19.9	GCF_017301935.1	True	346321.0	448530.0	0.92	0.38	0.0	19.9	0.0	29.4	21.3	29.4	dsDNAphage	linear	NZ_CP046593.1||1_partial	vir	29.4	102210.0	GCF_017301935.1
4018	GCF_017301935.1	NZ_CP046593.1||0_partial	0.933	0.0	0.933	dsDNAphage	121392	8	26.1	24.2	GCF_017301935.1	True	694400.0	815791.0	0.933	0.38	0.0	24.2	0.0	26.1	16.3	33.3	dsDNAphage	linear	NZ_CP046593.1||0_partial	unaligned	33.3	121392.0	GCF_017301935.1
4019	GCF_017301795.1	NZ_CP063996.1||0_partial	0.9	0.0	0.9	dsDNAphage	123547	14	29.2	19.3	GCF_017301795.1	True	2096272.0	2219818.0	0.9	0.28	0.0	19.3	0.0	29.2	18.0	33.5	dsDNAphage	linear	NZ_CP063996.1||0_partial	unaligned	33.5	123547.0	GCF_017301795.1
4020	GCF_017301695.1	NZ_CP064004.1||0_partial	0.933	0.0	0.933	dsDNAphage	65314	13	34.4	23.3	GCF_017301695.1	True	750306.0	815619.0	0.933	0.253	0.0	23.3	0.0	34.4	13.3	28.9	dsDNAphage	linear	NZ_CP064004.1||0_partial	vir	34.4	65314.0	GCF_017301695.1
4021	GCF_017301675.1	NZ_CP064003.1||0_partial	0.907	0.0	0.907	dsDNAphage	79530	19	26.9	32.7	GCF_017301675.1	True	1275724.0	1355253.0	0.907	0.28	0.0	32.7	0.0	26.9	13.5	26.9	dsDNAphage	linear	NZ_CP064003.1||0_partial	bac	32.7	79530.0	GCF_017301675.1
4022	GCF_017301375.1	NZ_CP071284.1||full	0.7	0.967	0.967	ssDNA	2094	0	33.3	0.0	GCF_017301375.1	False	1.0	2094.0	0.967	0.967	0.0	0.0	0.0	33.3	0.0	66.7	ssDNA	linear	NZ_CP071284.1||full	unaligned	66.7	2094.0	GCF_017301375.1
4023	GCF_017301375.1	NZ_CP071279.1||2_partial	0.887	0.0	0.887	dsDNAphage	72509	14	30.8	41.8	GCF_017301375.1	True	2914548.0	2987056.0	0.887	0.433	0.0	41.8	0.0	30.8	15.4	12.1	dsDNAphage	linear	NZ_CP071279.1||2_partial	bac	41.8	72509.0	GCF_017301375.1
4024	GCF_017301375.1	NZ_CP071279.1||1_partial	0.9	0.0	0.9	dsDNAphage	93341	11	41.9	34.7	GCF_017301375.1	True	1622268.0	1715608.0	0.9	0.433	0.0	34.7	0.0	41.9	11.3	12.1	dsDNAphage	linear	NZ_CP071279.1||1_partial	vir	41.9	93341.0	GCF_017301375.1
4025	GCF_017301375.1	NZ_CP071279.1||0_partial	0.913	0.0	0.913	dsDNAphage	147890	11	33.1	27.6	GCF_017301375.1	True	920126.0	1068015.0	0.913	0.433	0.0	27.6	0.0	33.1	19.6	19.6	dsDNAphage	linear	NZ_CP071279.1||0_partial	vir	33.1	147890.0	GCF_017301375.1
4026	GCF_017301315.1	NZ_CP071244.1||2_partial	0.887	0.006999999999999999	0.887	dsDNAphage	36002	9	41.3	43.5	GCF_017301315.1	True	3441983.0	3477984.0	0.887	0.307	0.0	43.5	0.0	41.3	15.2	0.0	dsDNAphage	linear	NZ_CP071244.1||2_partial	bac	43.5	36002.0	GCF_017301315.1
4027	GCF_017301315.1	NZ_CP071244.1||1_partial	0.927	0.0	0.927	dsDNAphage	53791	21	43.0	26.6	GCF_017301315.1	True	4421602.0	4475392.0	0.927	0.307	0.0	26.6	0.0	43.0	19.0	11.4	dsDNAphage	linear	NZ_CP071244.1||1_partial	vir	43.0	53791.0	GCF_017301315.1
4028	GCF_017301315.1	NZ_CP071244.1||0_partial	0.92	0.0	0.92	dsDNAphage	54568	16	35.0	28.8	GCF_017301315.1	True	1962783.0	2017350.0	0.92	0.307	0.0	28.8	0.0	35.0	18.8	17.5	dsDNAphage	linear	NZ_CP071244.1||0_partial	vir	35.0	54568.0	GCF_017301315.1
4029	GCF_017301295.1	NZ_CP071242.1||2_partial	0.887	0.006999999999999999	0.887	dsDNAphage	36002	9	41.3	43.5	GCF_017301295.1	True	3443242.0	3479243.0	0.887	0.307	0.0	43.5	0.0	41.3	15.2	0.0	dsDNAphage	linear	NZ_CP071242.1||2_partial	bac	43.5	36002.0	GCF_017301295.1
4030	GCF_017301295.1	NZ_CP071242.1||1_partial	0.927	0.0	0.927	dsDNAphage	53791	21	43.0	26.6	GCF_017301295.1	True	4422870.0	4476660.0	0.927	0.307	0.0	26.6	0.0	43.0	19.0	11.4	dsDNAphage	linear	NZ_CP071242.1||1_partial	vir	43.0	53791.0	GCF_017301295.1
4031	GCF_017301295.1	NZ_CP071242.1||0_partial	0.92	0.0	0.92	dsDNAphage	54568	16	35.0	28.8	GCF_017301295.1	True	1964042.0	2018609.0	0.92	0.307	0.0	28.8	0.0	35.0	18.8	17.5	dsDNAphage	linear	NZ_CP071242.1||0_partial	vir	35.0	54568.0	GCF_017301295.1
4032	GCF_017301275.1	NZ_CP071236.1||2_partial	0.887	0.006999999999999999	0.887	dsDNAphage	36002	9	41.3	43.5	GCF_017301275.1	True	3443244.0	3479245.0	0.887	0.307	0.0	43.5	0.0	41.3	15.2	0.0	dsDNAphage	linear	NZ_CP071236.1||2_partial	bac	43.5	36002.0	GCF_017301275.1
4033	GCF_017301275.1	NZ_CP071236.1||1_partial	0.927	0.0	0.927	dsDNAphage	53791	21	43.0	26.6	GCF_017301275.1	True	4422872.0	4476662.0	0.927	0.307	0.0	26.6	0.0	43.0	19.0	11.4	dsDNAphage	linear	NZ_CP071236.1||1_partial	vir	43.0	53791.0	GCF_017301275.1
4034	GCF_017301275.1	NZ_CP071236.1||0_partial	0.92	0.0	0.92	dsDNAphage	54568	16	35.0	28.8	GCF_017301275.1	True	1964043.0	2018610.0	0.92	0.307	0.0	28.8	0.0	35.0	18.8	17.5	dsDNAphage	linear	NZ_CP071236.1||0_partial	vir	35.0	54568.0	GCF_017301275.1
4035	GCF_017301255.1	NZ_CP071220.1||2_partial	0.887	0.006999999999999999	0.887	dsDNAphage	36002	9	41.3	43.5	GCF_017301255.1	True	3441985.0	3477986.0	0.887	0.307	0.0	43.5	0.0	41.3	15.2	0.0	dsDNAphage	linear	NZ_CP071220.1||2_partial	bac	43.5	36002.0	GCF_017301255.1
4036	GCF_017301255.1	NZ_CP071220.1||1_partial	0.927	0.0	0.927	dsDNAphage	53791	21	43.0	26.6	GCF_017301255.1	True	4421613.0	4475403.0	0.927	0.307	0.0	26.6	0.0	43.0	19.0	11.4	dsDNAphage	linear	NZ_CP071220.1||1_partial	vir	43.0	53791.0	GCF_017301255.1
4037	GCF_017301255.1	NZ_CP071220.1||0_partial	0.92	0.0	0.92	dsDNAphage	54568	16	35.0	28.8	GCF_017301255.1	True	1962784.0	2017351.0	0.92	0.307	0.0	28.8	0.0	35.0	18.8	17.5	dsDNAphage	linear	NZ_CP071220.1||0_partial	vir	35.0	54568.0	GCF_017301255.1
4038	GCF_017299575.1	NZ_CP071240.1||2_partial	0.887	0.006999999999999999	0.887	dsDNAphage	36002	9	41.3	43.5	GCF_017299575.1	True	3441982.0	3477983.0	0.887	0.307	0.0	43.5	0.0	41.3	15.2	0.0	dsDNAphage	linear	NZ_CP071240.1||2_partial	bac	43.5	36002.0	GCF_017299575.1
4039	GCF_017299575.1	NZ_CP071240.1||1_partial	0.927	0.0	0.927	dsDNAphage	53791	21	43.0	26.6	GCF_017299575.1	True	4421610.0	4475400.0	0.927	0.307	0.0	26.6	0.0	43.0	19.0	11.4	dsDNAphage	linear	NZ_CP071240.1||1_partial	vir	43.0	53791.0	GCF_017299575.1
4040	GCF_017299575.1	NZ_CP071240.1||0_partial	0.92	0.0	0.92	dsDNAphage	54568	16	35.0	28.8	GCF_017299575.1	True	1962783.0	2017350.0	0.92	0.307	0.0	28.8	0.0	35.0	18.8	17.5	dsDNAphage	linear	NZ_CP071240.1||0_partial	vir	35.0	54568.0	GCF_017299575.1
4041	GCF_017299535.1	NZ_CP071238.1||2_partial	0.887	0.006999999999999999	0.887	dsDNAphage	36002	9	41.3	43.5	GCF_017299535.1	True	3441962.0	3477963.0	0.887	0.307	0.0	43.5	0.0	41.3	15.2	0.0	dsDNAphage	linear	NZ_CP071238.1||2_partial	bac	43.5	36002.0	GCF_017299535.1
4042	GCF_017299535.1	NZ_CP071238.1||1_partial	0.927	0.0	0.927	dsDNAphage	53791	21	43.0	26.6	GCF_017299535.1	True	4421590.0	4475380.0	0.927	0.307	0.0	26.6	0.0	43.0	19.0	11.4	dsDNAphage	linear	NZ_CP071238.1||1_partial	vir	43.0	53791.0	GCF_017299535.1
4043	GCF_017299535.1	NZ_CP071238.1||0_partial	0.92	0.0	0.92	dsDNAphage	54568	16	35.0	28.8	GCF_017299535.1	True	1962762.0	2017329.0	0.92	0.307	0.0	28.8	0.0	35.0	18.8	17.5	dsDNAphage	linear	NZ_CP071238.1||0_partial	vir	35.0	54568.0	GCF_017299535.1
4044	GCF_017299435.1	NZ_CP071234.1||2_partial	0.887	0.006999999999999999	0.887	dsDNAphage	36002	9	41.3	43.5	GCF_017299435.1	True	3443264.0	3479265.0	0.887	0.307	0.0	43.5	0.0	41.3	15.2	0.0	dsDNAphage	linear	NZ_CP071234.1||2_partial	bac	43.5	36002.0	GCF_017299435.1
4045	GCF_017299435.1	NZ_CP071234.1||1_partial	0.927	0.0	0.927	dsDNAphage	53791	21	43.0	26.6	GCF_017299435.1	True	4422892.0	4476682.0	0.927	0.307	0.0	26.6	0.0	43.0	19.0	11.4	dsDNAphage	linear	NZ_CP071234.1||1_partial	vir	43.0	53791.0	GCF_017299435.1
4046	GCF_017299435.1	NZ_CP071234.1||0_partial	0.92	0.0	0.92	dsDNAphage	54568	16	35.0	28.8	GCF_017299435.1	True	1964064.0	2018631.0	0.92	0.307	0.0	28.8	0.0	35.0	18.8	17.5	dsDNAphage	linear	NZ_CP071234.1||0_partial	vir	35.0	54568.0	GCF_017299435.1
4047	GCF_017299315.1	NZ_CP071230.1||2_partial	0.887	0.006999999999999999	0.887	dsDNAphage	36002	9	41.3	43.5	GCF_017299315.1	True	3441965.0	3477966.0	0.887	0.307	0.0	43.5	0.0	41.3	15.2	0.0	dsDNAphage	linear	NZ_CP071230.1||2_partial	bac	43.5	36002.0	GCF_017299315.1
4048	GCF_017299315.1	NZ_CP071230.1||1_partial	0.927	0.0	0.927	dsDNAphage	53791	21	43.0	26.6	GCF_017299315.1	True	4421593.0	4475383.0	0.927	0.307	0.0	26.6	0.0	43.0	19.0	11.4	dsDNAphage	linear	NZ_CP071230.1||1_partial	vir	43.0	53791.0	GCF_017299315.1
4049	GCF_017299315.1	NZ_CP071230.1||0_partial	0.92	0.0	0.92	dsDNAphage	54568	16	35.0	28.8	GCF_017299315.1	True	1962783.0	2017350.0	0.92	0.307	0.0	28.8	0.0	35.0	18.8	17.5	dsDNAphage	linear	NZ_CP071230.1||0_partial	vir	35.0	54568.0	GCF_017299315.1
4050	GCF_017299275.1	NZ_CP071232.1||2_partial	0.887	0.006999999999999999	0.887	dsDNAphage	36002	9	41.3	43.5	GCF_017299275.1	True	3441985.0	3477986.0	0.887	0.307	0.0	43.5	0.0	41.3	15.2	0.0	dsDNAphage	linear	NZ_CP071232.1||2_partial	bac	43.5	36002.0	GCF_017299275.1
4051	GCF_017299275.1	NZ_CP071232.1||1_partial	0.927	0.0	0.927	dsDNAphage	53791	21	43.0	26.6	GCF_017299275.1	True	4421613.0	4475403.0	0.927	0.307	0.0	26.6	0.0	43.0	19.0	11.4	dsDNAphage	linear	NZ_CP071232.1||1_partial	vir	43.0	53791.0	GCF_017299275.1
4052	GCF_017299275.1	NZ_CP071232.1||0_partial	0.92	0.0	0.92	dsDNAphage	54568	16	35.0	28.8	GCF_017299275.1	True	1962785.0	2017352.0	0.92	0.307	0.0	28.8	0.0	35.0	18.8	17.5	dsDNAphage	linear	NZ_CP071232.1||0_partial	vir	35.0	54568.0	GCF_017299275.1
4053	GCF_017299175.1	NZ_CP071228.1||2_partial	0.887	0.006999999999999999	0.887	dsDNAphage	36002	9	41.3	43.5	GCF_017299175.1	True	3441967.0	3477968.0	0.887	0.307	0.0	43.5	0.0	41.3	15.2	0.0	dsDNAphage	linear	NZ_CP071228.1||2_partial	bac	43.5	36002.0	GCF_017299175.1
4054	GCF_017299175.1	NZ_CP071228.1||1_partial	0.927	0.0	0.927	dsDNAphage	53791	21	43.0	26.6	GCF_017299175.1	True	4421595.0	4475385.0	0.927	0.307	0.0	26.6	0.0	43.0	19.0	11.4	dsDNAphage	linear	NZ_CP071228.1||1_partial	vir	43.0	53791.0	GCF_017299175.1
4055	GCF_017299175.1	NZ_CP071228.1||0_partial	0.92	0.0	0.92	dsDNAphage	54568	16	35.0	28.8	GCF_017299175.1	True	1962766.0	2017333.0	0.92	0.307	0.0	28.8	0.0	35.0	18.8	17.5	dsDNAphage	linear	NZ_CP071228.1||0_partial	vir	35.0	54568.0	GCF_017299175.1
4056	GCF_017299035.1	NZ_CP071226.1||2_partial	0.887	0.006999999999999999	0.887	dsDNAphage	36002	9	41.3	43.5	GCF_017299035.1	True	3442005.0	3478006.0	0.887	0.307	0.0	43.5	0.0	41.3	15.2	0.0	dsDNAphage	linear	NZ_CP071226.1||2_partial	bac	43.5	36002.0	GCF_017299035.1
4057	GCF_017299035.1	NZ_CP071226.1||1_partial	0.927	0.0	0.927	dsDNAphage	53791	21	43.0	26.6	GCF_017299035.1	True	4421633.0	4475423.0	0.927	0.307	0.0	26.6	0.0	43.0	19.0	11.4	dsDNAphage	linear	NZ_CP071226.1||1_partial	vir	43.0	53791.0	GCF_017299035.1
4058	GCF_017299035.1	NZ_CP071226.1||0_partial	0.92	0.0	0.92	dsDNAphage	54568	16	35.0	28.8	GCF_017299035.1	True	1962805.0	2017372.0	0.92	0.307	0.0	28.8	0.0	35.0	18.8	17.5	dsDNAphage	linear	NZ_CP071226.1||0_partial	vir	35.0	54568.0	GCF_017299035.1
4059	GCF_017299015.1	NZ_CP071224.1||2_partial	0.887	0.006999999999999999	0.887	dsDNAphage	36002	9	41.3	43.5	GCF_017299015.1	True	3441985.0	3477986.0	0.887	0.307	0.0	43.5	0.0	41.3	15.2	0.0	dsDNAphage	linear	NZ_CP071224.1||2_partial	bac	43.5	36002.0	GCF_017299015.1
4060	GCF_017299015.1	NZ_CP071224.1||1_partial	0.927	0.0	0.927	dsDNAphage	53791	21	43.0	26.6	GCF_017299015.1	True	4421613.0	4475403.0	0.927	0.307	0.0	26.6	0.0	43.0	19.0	11.4	dsDNAphage	linear	NZ_CP071224.1||1_partial	vir	43.0	53791.0	GCF_017299015.1
4061	GCF_017299015.1	NZ_CP071224.1||0_partial	0.92	0.0	0.92	dsDNAphage	54568	16	35.0	28.8	GCF_017299015.1	True	1962785.0	2017352.0	0.92	0.307	0.0	28.8	0.0	35.0	18.8	17.5	dsDNAphage	linear	NZ_CP071224.1||0_partial	vir	35.0	54568.0	GCF_017299015.1
4062	GCF_017298995.1	NZ_CP071222.1||2_partial	0.887	0.006999999999999999	0.887	dsDNAphage	36002	9	41.3	43.5	GCF_017298995.1	True	3441984.0	3477985.0	0.887	0.307	0.0	43.5	0.0	41.3	15.2	0.0	dsDNAphage	linear	NZ_CP071222.1||2_partial	bac	43.5	36002.0	GCF_017298995.1
4063	GCF_017298995.1	NZ_CP071222.1||1_partial	0.927	0.0	0.927	dsDNAphage	53791	21	43.0	26.6	GCF_017298995.1	True	4421612.0	4475402.0	0.927	0.307	0.0	26.6	0.0	43.0	19.0	11.4	dsDNAphage	linear	NZ_CP071222.1||1_partial	vir	43.0	53791.0	GCF_017298995.1
4064	GCF_017298995.1	NZ_CP071222.1||0_partial	0.92	0.0	0.92	dsDNAphage	54568	16	35.0	28.8	GCF_017298995.1	True	1962784.0	2017351.0	0.92	0.307	0.0	28.8	0.0	35.0	18.8	17.5	dsDNAphage	linear	NZ_CP071222.1||0_partial	vir	35.0	54568.0	GCF_017298995.1
4065	GCF_017298975.1	NZ_CP071218.1||2_partial	0.887	0.006999999999999999	0.887	dsDNAphage	36002	9	41.3	43.5	GCF_017298975.1	True	3441984.0	3477985.0	0.887	0.307	0.0	43.5	0.0	41.3	15.2	0.0	dsDNAphage	linear	NZ_CP071218.1||2_partial	bac	43.5	36002.0	GCF_017298975.1
4066	GCF_017298975.1	NZ_CP071218.1||1_partial	0.927	0.0	0.927	dsDNAphage	53791	21	43.0	26.6	GCF_017298975.1	True	4421612.0	4475402.0	0.927	0.307	0.0	26.6	0.0	43.0	19.0	11.4	dsDNAphage	linear	NZ_CP071218.1||1_partial	vir	43.0	53791.0	GCF_017298975.1
4067	GCF_017298975.1	NZ_CP071218.1||0_partial	0.92	0.0	0.92	dsDNAphage	54568	16	35.0	28.8	GCF_017298975.1	True	1962784.0	2017351.0	0.92	0.307	0.0	28.8	0.0	35.0	18.8	17.5	dsDNAphage	linear	NZ_CP071218.1||0_partial	vir	35.0	54568.0	GCF_017298975.1
4068	GCF_017298955.1	NZ_CP071216.1||2_partial	0.887	0.006999999999999999	0.887	dsDNAphage	36002	9	41.3	43.5	GCF_017298955.1	True	3443242.0	3479243.0	0.887	0.307	0.0	43.5	0.0	41.3	15.2	0.0	dsDNAphage	linear	NZ_CP071216.1||2_partial	bac	43.5	36002.0	GCF_017298955.1
4069	GCF_017298955.1	NZ_CP071216.1||1_partial	0.927	0.0	0.927	dsDNAphage	53791	21	43.0	26.6	GCF_017298955.1	True	4422870.0	4476660.0	0.927	0.307	0.0	26.6	0.0	43.0	19.0	11.4	dsDNAphage	linear	NZ_CP071216.1||1_partial	vir	43.0	53791.0	GCF_017298955.1
4070	GCF_017298955.1	NZ_CP071216.1||0_partial	0.92	0.0	0.92	dsDNAphage	54568	16	35.0	28.8	GCF_017298955.1	True	1964042.0	2018609.0	0.92	0.307	0.0	28.8	0.0	35.0	18.8	17.5	dsDNAphage	linear	NZ_CP071216.1||0_partial	vir	35.0	54568.0	GCF_017298955.1
4071	GCF_017298935.1	NZ_CP071214.1||2_partial	0.887	0.006999999999999999	0.887	dsDNAphage	36002	9	41.3	43.5	GCF_017298935.1	True	3441963.0	3477964.0	0.887	0.307	0.0	43.5	0.0	41.3	15.2	0.0	dsDNAphage	linear	NZ_CP071214.1||2_partial	bac	43.5	36002.0	GCF_017298935.1
4072	GCF_017298935.1	NZ_CP071214.1||1_partial	0.927	0.0	0.927	dsDNAphage	53791	21	43.0	26.6	GCF_017298935.1	True	4421592.0	4475382.0	0.927	0.307	0.0	26.6	0.0	43.0	19.0	11.4	dsDNAphage	linear	NZ_CP071214.1||1_partial	vir	43.0	53791.0	GCF_017298935.1
4073	GCF_017298935.1	NZ_CP071214.1||0_partial	0.92	0.0	0.92	dsDNAphage	54568	16	35.0	28.8	GCF_017298935.1	True	1962763.0	2017330.0	0.92	0.307	0.0	28.8	0.0	35.0	18.8	17.5	dsDNAphage	linear	NZ_CP071214.1||0_partial	vir	35.0	54568.0	GCF_017298935.1
4074	GCF_017298915.1	NZ_CP071212.1||2_partial	0.887	0.006999999999999999	0.887	dsDNAphage	36002	9	41.3	43.5	GCF_017298915.1	True	3441924.0	3477925.0	0.887	0.307	0.0	43.5	0.0	41.3	15.2	0.0	dsDNAphage	linear	NZ_CP071212.1||2_partial	bac	43.5	36002.0	GCF_017298915.1
4075	GCF_017298915.1	NZ_CP071212.1||1_partial	0.927	0.0	0.927	dsDNAphage	53791	21	43.0	26.6	GCF_017298915.1	True	4421552.0	4475342.0	0.927	0.307	0.0	26.6	0.0	43.0	19.0	11.4	dsDNAphage	linear	NZ_CP071212.1||1_partial	vir	43.0	53791.0	GCF_017298915.1
4076	GCF_017298915.1	NZ_CP071212.1||0_partial	0.92	0.0	0.92	dsDNAphage	54568	16	35.0	28.8	GCF_017298915.1	True	1962724.0	2017291.0	0.92	0.307	0.0	28.8	0.0	35.0	18.8	17.5	dsDNAphage	linear	NZ_CP071212.1||0_partial	vir	35.0	54568.0	GCF_017298915.1
4077	GCF_017298895.1	NZ_CP071210.1||2_partial	0.887	0.006999999999999999	0.887	dsDNAphage	36002	9	41.3	43.5	GCF_017298895.1	True	3441985.0	3477986.0	0.887	0.307	0.0	43.5	0.0	41.3	15.2	0.0	dsDNAphage	linear	NZ_CP071210.1||2_partial	bac	43.5	36002.0	GCF_017298895.1
4078	GCF_017298895.1	NZ_CP071210.1||1_partial	0.927	0.0	0.927	dsDNAphage	53791	21	43.0	26.6	GCF_017298895.1	True	4421613.0	4475403.0	0.927	0.307	0.0	26.6	0.0	43.0	19.0	11.4	dsDNAphage	linear	NZ_CP071210.1||1_partial	vir	43.0	53791.0	GCF_017298895.1
4079	GCF_017298895.1	NZ_CP071210.1||0_partial	0.92	0.0	0.92	dsDNAphage	54568	16	35.0	28.8	GCF_017298895.1	True	1962785.0	2017352.0	0.92	0.307	0.0	28.8	0.0	35.0	18.8	17.5	dsDNAphage	linear	NZ_CP071210.1||0_partial	vir	35.0	54568.0	GCF_017298895.1
4080	GCF_017298875.1	NZ_CP071208.1||2_partial	0.887	0.006999999999999999	0.887	dsDNAphage	36002	9	41.3	43.5	GCF_017298875.1	True	3441986.0	3477987.0	0.887	0.307	0.0	43.5	0.0	41.3	15.2	0.0	dsDNAphage	linear	NZ_CP071208.1||2_partial	bac	43.5	36002.0	GCF_017298875.1
4081	GCF_017298875.1	NZ_CP071208.1||1_partial	0.927	0.0	0.927	dsDNAphage	53791	21	43.0	26.6	GCF_017298875.1	True	4421614.0	4475404.0	0.927	0.307	0.0	26.6	0.0	43.0	19.0	11.4	dsDNAphage	linear	NZ_CP071208.1||1_partial	vir	43.0	53791.0	GCF_017298875.1
4082	GCF_017298875.1	NZ_CP071208.1||0_partial	0.92	0.0	0.92	dsDNAphage	54568	16	35.0	28.8	GCF_017298875.1	True	1962786.0	2017353.0	0.92	0.307	0.0	28.8	0.0	35.0	18.8	17.5	dsDNAphage	linear	NZ_CP071208.1||0_partial	vir	35.0	54568.0	GCF_017298875.1
4083	GCF_017298855.1	NZ_CP071206.1||2_partial	0.887	0.006999999999999999	0.887	dsDNAphage	36002	9	41.3	43.5	GCF_017298855.1	True	3442005.0	3478006.0	0.887	0.307	0.0	43.5	0.0	41.3	15.2	0.0	dsDNAphage	linear	NZ_CP071206.1||2_partial	bac	43.5	36002.0	GCF_017298855.1
4084	GCF_017298855.1	NZ_CP071206.1||1_partial	0.927	0.0	0.927	dsDNAphage	53791	21	43.0	26.6	GCF_017298855.1	True	4421633.0	4475423.0	0.927	0.307	0.0	26.6	0.0	43.0	19.0	11.4	dsDNAphage	linear	NZ_CP071206.1||1_partial	vir	43.0	53791.0	GCF_017298855.1
4085	GCF_017298855.1	NZ_CP071206.1||0_partial	0.92	0.0	0.92	dsDNAphage	54568	16	35.0	28.8	GCF_017298855.1	True	1962805.0	2017372.0	0.92	0.307	0.0	28.8	0.0	35.0	18.8	17.5	dsDNAphage	linear	NZ_CP071206.1||0_partial	vir	35.0	54568.0	GCF_017298855.1
4086	GCF_017298835.1	NZ_CP071204.1||2_partial	0.887	0.006999999999999999	0.887	dsDNAphage	36002	9	41.3	43.5	GCF_017298835.1	True	3441985.0	3477986.0	0.887	0.307	0.0	43.5	0.0	41.3	15.2	0.0	dsDNAphage	linear	NZ_CP071204.1||2_partial	bac	43.5	36002.0	GCF_017298835.1
4087	GCF_017298835.1	NZ_CP071204.1||1_partial	0.927	0.0	0.927	dsDNAphage	53791	21	43.0	26.6	GCF_017298835.1	True	4421613.0	4475403.0	0.927	0.307	0.0	26.6	0.0	43.0	19.0	11.4	dsDNAphage	linear	NZ_CP071204.1||1_partial	vir	43.0	53791.0	GCF_017298835.1
4088	GCF_017298835.1	NZ_CP071204.1||0_partial	0.92	0.0	0.92	dsDNAphage	54568	16	35.0	28.8	GCF_017298835.1	True	1962785.0	2017352.0	0.92	0.307	0.0	28.8	0.0	35.0	18.8	17.5	dsDNAphage	linear	NZ_CP071204.1||0_partial	vir	35.0	54568.0	GCF_017298835.1
4089	GCF_017298815.1	NZ_CP071202.1||2_partial	0.887	0.006999999999999999	0.887	dsDNAphage	36002	9	41.3	43.5	GCF_017298815.1	True	3442005.0	3478006.0	0.887	0.307	0.0	43.5	0.0	41.3	15.2	0.0	dsDNAphage	linear	NZ_CP071202.1||2_partial	bac	43.5	36002.0	GCF_017298815.1
4090	GCF_017298815.1	NZ_CP071202.1||1_partial	0.927	0.0	0.927	dsDNAphage	53791	21	43.0	26.6	GCF_017298815.1	True	4421634.0	4475424.0	0.927	0.307	0.0	26.6	0.0	43.0	19.0	11.4	dsDNAphage	linear	NZ_CP071202.1||1_partial	vir	43.0	53791.0	GCF_017298815.1
4091	GCF_017298815.1	NZ_CP071202.1||0_partial	0.92	0.0	0.92	dsDNAphage	54568	16	35.0	28.8	GCF_017298815.1	True	1962805.0	2017372.0	0.92	0.307	0.0	28.8	0.0	35.0	18.8	17.5	dsDNAphage	linear	NZ_CP071202.1||0_partial	vir	35.0	54568.0	GCF_017298815.1
4092	GCF_017298795.1	NZ_CP071200.1||2_partial	0.887	0.006999999999999999	0.887	dsDNAphage	36002	9	41.3	43.5	GCF_017298795.1	True	3441985.0	3477986.0	0.887	0.307	0.0	43.5	0.0	41.3	15.2	0.0	dsDNAphage	linear	NZ_CP071200.1||2_partial	bac	43.5	36002.0	GCF_017298795.1
4093	GCF_017298795.1	NZ_CP071200.1||1_partial	0.927	0.0	0.927	dsDNAphage	53791	21	43.0	26.6	GCF_017298795.1	True	4421613.0	4475403.0	0.927	0.307	0.0	26.6	0.0	43.0	19.0	11.4	dsDNAphage	linear	NZ_CP071200.1||1_partial	vir	43.0	53791.0	GCF_017298795.1
4094	GCF_017298795.1	NZ_CP071200.1||0_partial	0.92	0.0	0.92	dsDNAphage	54568	16	35.0	28.8	GCF_017298795.1	True	1962785.0	2017352.0	0.92	0.307	0.0	28.8	0.0	35.0	18.8	17.5	dsDNAphage	linear	NZ_CP071200.1||0_partial	vir	35.0	54568.0	GCF_017298795.1
4095	GCF_017298775.1	NZ_CP071198.1||2_partial	0.887	0.006999999999999999	0.887	dsDNAphage	36002	9	41.3	43.5	GCF_017298775.1	True	3441984.0	3477985.0	0.887	0.307	0.0	43.5	0.0	41.3	15.2	0.0	dsDNAphage	linear	NZ_CP071198.1||2_partial	bac	43.5	36002.0	GCF_017298775.1
4096	GCF_017298775.1	NZ_CP071198.1||1_partial	0.927	0.0	0.927	dsDNAphage	53791	21	43.0	26.6	GCF_017298775.1	True	4421612.0	4475402.0	0.927	0.307	0.0	26.6	0.0	43.0	19.0	11.4	dsDNAphage	linear	NZ_CP071198.1||1_partial	vir	43.0	53791.0	GCF_017298775.1
4097	GCF_017298775.1	NZ_CP071198.1||0_partial	0.92	0.0	0.92	dsDNAphage	54568	16	35.0	28.8	GCF_017298775.1	True	1962784.0	2017351.0	0.92	0.307	0.0	28.8	0.0	35.0	18.8	17.5	dsDNAphage	linear	NZ_CP071198.1||0_partial	vir	35.0	54568.0	GCF_017298775.1
4098	GCF_017298755.1	NZ_CP071196.1||2_partial	0.887	0.006999999999999999	0.887	dsDNAphage	36002	9	41.3	43.5	GCF_017298755.1	True	3441985.0	3477986.0	0.887	0.307	0.0	43.5	0.0	41.3	15.2	0.0	dsDNAphage	linear	NZ_CP071196.1||2_partial	bac	43.5	36002.0	GCF_017298755.1
4099	GCF_017298755.1	NZ_CP071196.1||1_partial	0.927	0.0	0.927	dsDNAphage	53791	21	43.0	26.6	GCF_017298755.1	True	4421613.0	4475403.0	0.927	0.307	0.0	26.6	0.0	43.0	19.0	11.4	dsDNAphage	linear	NZ_CP071196.1||1_partial	vir	43.0	53791.0	GCF_017298755.1
4100	GCF_017298755.1	NZ_CP071196.1||0_partial	0.92	0.0	0.92	dsDNAphage	54568	16	35.0	28.8	GCF_017298755.1	True	1962785.0	2017352.0	0.92	0.307	0.0	28.8	0.0	35.0	18.8	17.5	dsDNAphage	linear	NZ_CP071196.1||0_partial	vir	35.0	54568.0	GCF_017298755.1
4101	GCF_017298735.1	NZ_CP071192.1||2_partial	0.887	0.006999999999999999	0.887	dsDNAphage	36002	9	41.3	43.5	GCF_017298735.1	True	3443263.0	3479264.0	0.887	0.307	0.0	43.5	0.0	41.3	15.2	0.0	dsDNAphage	linear	NZ_CP071192.1||2_partial	bac	43.5	36002.0	GCF_017298735.1
4102	GCF_017298735.1	NZ_CP071192.1||1_partial	0.927	0.0	0.927	dsDNAphage	53791	21	43.0	26.6	GCF_017298735.1	True	4422891.0	4476681.0	0.927	0.307	0.0	26.6	0.0	43.0	19.0	11.4	dsDNAphage	linear	NZ_CP071192.1||1_partial	vir	43.0	53791.0	GCF_017298735.1
4103	GCF_017298735.1	NZ_CP071192.1||0_partial	0.92	0.0	0.92	dsDNAphage	54568	16	35.0	28.8	GCF_017298735.1	True	1964063.0	2018630.0	0.92	0.307	0.0	28.8	0.0	35.0	18.8	17.5	dsDNAphage	linear	NZ_CP071192.1||0_partial	vir	35.0	54568.0	GCF_017298735.1
4104	GCF_017298715.1	NZ_CP071194.1||2_partial	0.887	0.006999999999999999	0.887	dsDNAphage	36002	9	41.3	43.5	GCF_017298715.1	True	3441984.0	3477985.0	0.887	0.307	0.0	43.5	0.0	41.3	15.2	0.0	dsDNAphage	linear	NZ_CP071194.1||2_partial	bac	43.5	36002.0	GCF_017298715.1
4105	GCF_017298715.1	NZ_CP071194.1||1_partial	0.927	0.0	0.927	dsDNAphage	53791	21	43.0	26.6	GCF_017298715.1	True	4421612.0	4475402.0	0.927	0.307	0.0	26.6	0.0	43.0	19.0	11.4	dsDNAphage	linear	NZ_CP071194.1||1_partial	vir	43.0	53791.0	GCF_017298715.1
4106	GCF_017298715.1	NZ_CP071194.1||0_partial	0.92	0.0	0.92	dsDNAphage	54568	16	35.0	28.8	GCF_017298715.1	True	1962784.0	2017351.0	0.92	0.307	0.0	28.8	0.0	35.0	18.8	17.5	dsDNAphage	linear	NZ_CP071194.1||0_partial	vir	35.0	54568.0	GCF_017298715.1
4107	GCF_017298695.1	NZ_CP071190.1||2_partial	0.887	0.006999999999999999	0.887	dsDNAphage	36002	9	41.3	43.5	GCF_017298695.1	True	3443221.0	3479222.0	0.887	0.307	0.0	43.5	0.0	41.3	15.2	0.0	dsDNAphage	linear	NZ_CP071190.1||2_partial	bac	43.5	36002.0	GCF_017298695.1
4108	GCF_017298695.1	NZ_CP071190.1||1_partial	0.927	0.0	0.927	dsDNAphage	53791	21	43.0	26.6	GCF_017298695.1	True	4422849.0	4476639.0	0.927	0.307	0.0	26.6	0.0	43.0	19.0	11.4	dsDNAphage	linear	NZ_CP071190.1||1_partial	vir	43.0	53791.0	GCF_017298695.1
4109	GCF_017298695.1	NZ_CP071190.1||0_partial	0.92	0.0	0.92	dsDNAphage	54568	16	35.0	28.8	GCF_017298695.1	True	1964021.0	2018588.0	0.92	0.307	0.0	28.8	0.0	35.0	18.8	17.5	dsDNAphage	linear	NZ_CP071190.1||0_partial	vir	35.0	54568.0	GCF_017298695.1
4110	GCF_017298675.1	NZ_CP071188.1||2_partial	0.887	0.006999999999999999	0.887	dsDNAphage	36002	9	41.3	43.5	GCF_017298675.1	True	3441993.0	3477994.0	0.887	0.307	0.0	43.5	0.0	41.3	15.2	0.0	dsDNAphage	linear	NZ_CP071188.1||2_partial	bac	43.5	36002.0	GCF_017298675.1
4111	GCF_017298675.1	NZ_CP071188.1||1_partial	0.927	0.0	0.927	dsDNAphage	53791	21	43.0	26.6	GCF_017298675.1	True	4421621.0	4475411.0	0.927	0.307	0.0	26.6	0.0	43.0	19.0	11.4	dsDNAphage	linear	NZ_CP071188.1||1_partial	vir	43.0	53791.0	GCF_017298675.1
4112	GCF_017298675.1	NZ_CP071188.1||0_partial	0.92	0.0	0.92	dsDNAphage	54568	16	35.0	28.8	GCF_017298675.1	True	1962793.0	2017360.0	0.92	0.307	0.0	28.8	0.0	35.0	18.8	17.5	dsDNAphage	linear	NZ_CP071188.1||0_partial	vir	35.0	54568.0	GCF_017298675.1
4114	GCF_017280235.1	NZ_CP071176.1||1_partial	0.907	0.0	0.907	dsDNAphage	38883	6	32.1	28.3	GCF_017280235.1	True	1030470.0	1069352.0	0.907	0.4	0.0	28.3	0.0	32.1	22.6	17.0	dsDNAphage	circular	NZ_CP071176.1||1_partial	vir	32.1	38883.0	GCF_017280235.1
4116	GCF_017280035.1	NZ_CP071172.1||2_partial	0.853	0.0	0.853	dsDNAphage	48071	6	31.1	29.5	GCF_017280035.1	True	1707367.0	1755437.0	0.853	0.4270000000000001	0.0	29.5	0.0	31.1	23.0	16.4	dsDNAphage	linear	NZ_CP071172.1||2_partial	vir	31.1	48071.0	GCF_017280035.1
4117	GCF_017280035.1	NZ_CP071172.1||1_partial	0.9	0.0	0.9	dsDNAphage	99618	13	31.6	24.1	GCF_017280035.1	True	558656.0	658273.0	0.9	0.4270000000000001	0.0	24.1	0.0	31.6	24.8	19.5	dsDNAphage	linear	NZ_CP071172.1||1_partial	vir	31.6	99618.0	GCF_017280035.1
4119	GCF_017277455.1	NZ_CP071150.1||2_partial	0.887	0.0	0.887	dsDNAphage	29405	2	30.6	38.9	GCF_017277455.1	True	1503927.0	1533331.0	0.887	0.3670000000000001	0.0	38.9	0.0	30.6	22.2	8.3	dsDNAphage	linear	NZ_CP071150.1||2_partial	bac	38.9	29405.0	GCF_017277455.1
4120	GCF_017277455.1	NZ_CP071150.1||1_partial	0.9	0.0	0.9	dsDNAphage	84276	18	37.7	28.3	GCF_017277455.1	True	458381.0	542656.0	0.9	0.3670000000000001	0.0	28.3	0.0	37.7	24.5	9.4	dsDNAphage	linear	NZ_CP071150.1||1_partial	vir	37.7	84276.0	GCF_017277455.1
4121	GCF_017277455.1	NZ_CP071150.1||0_partial	0.9	0.0	0.9	dsDNAphage	133671	9	29.3	36.9	GCF_017277455.1	True	2892050.0	3025720.0	0.9	0.3670000000000001	0.0	36.9	0.0	29.3	24.2	9.6	dsDNAphage	linear	NZ_CP071150.1||0_partial	bac	36.9	133671.0	GCF_017277455.1
4122	GCF_017277335.1	NZ_CP071138.1||1_partial	0.9	0.0	0.9	dsDNAphage	73552	12	39.4	24.2	GCF_017277335.1	True	2321293.0	2394844.0	0.9	0.373	0.0	24.2	0.0	39.4	19.2	17.2	dsDNAphage	linear	NZ_CP071138.1||1_partial	vir	39.4	73552.0	GCF_017277335.1
4124	GCF_017190875.1	NZ_CP065284.1||4_partial	0.927	0.0	0.927	dsDNAphage	24272	2	16.3	25.6	GCF_017190875.1	True	232162.0	256433.0	0.927	0.207	0.0	25.6	0.0	16.3	14.0	44.2	dsDNAphage	linear	NZ_CP065284.1||4_partial	unaligned	44.2	24272.0	GCF_017190875.1
4125	GCF_017190875.1	NZ_CP065284.1||3_partial	0.92	0.006999999999999999	0.92	dsDNAphage	78099	13	35.8	17.9	GCF_017190875.1	True	492620.0	570718.0	0.92	0.207	0.0	17.9	0.0	35.8	15.1	31.1	dsDNAphage	linear	NZ_CP065284.1||3_partial	vir	35.8	78099.0	GCF_017190875.1
4126	GCF_017190875.1	NZ_CP065284.1||2_partial	0.933	0.0	0.933	dsDNAphage	91006	13	32.0	14.1	GCF_017190875.1	True	3608342.0	3699347.0	0.933	0.207	0.0	14.1	0.0	32.0	14.1	39.8	dsDNAphage	linear	NZ_CP065284.1||2_partial	unaligned	39.8	91006.0	GCF_017190875.1
4127	GCF_017190875.1	NZ_CP065284.1||1_partial	0.927	0.0	0.927	dsDNAphage	114037	13	32.1	17.6	GCF_017190875.1	True	1801872.0	1915908.0	0.927	0.207	0.0	17.6	0.0	32.1	9.1	41.2	dsDNAphage	linear	NZ_CP065284.1||1_partial	unaligned	41.2	114037.0	GCF_017190875.1
4128	GCF_017190875.1	NZ_CP065284.1||0_partial	0.9	0.0	0.9	dsDNAphage	132327	19	28.9	22.8	GCF_017190875.1	True	2543773.0	2676099.0	0.9	0.207	0.0	22.8	0.0	28.9	16.7	31.7	dsDNAphage	linear	NZ_CP065284.1||0_partial	unaligned	31.7	132327.0	GCF_017190875.1
4129	GCF_017190795.1	NZ_CP065287.1||3_partial	0.9	0.0	0.9	dsDNAphage	19789	3	18.4	26.3	GCF_017190795.1	True	1992443.0	2012231.0	0.9	0.207	0.0	26.3	0.0	18.4	18.4	36.8	dsDNAphage	linear	NZ_CP065287.1||3_partial	unaligned	36.8	19789.0	GCF_017190795.1
4130	GCF_017190795.1	NZ_CP065287.1||2_partial	0.947	0.0	0.947	dsDNAphage	81084	13	30.2	16.4	GCF_017190795.1	True	4829067.0	4910150.0	0.947	0.207	0.0	16.4	0.0	30.2	17.2	36.2	dsDNAphage	linear	NZ_CP065287.1||2_partial	unaligned	36.2	81084.0	GCF_017190795.1
4131	GCF_017190795.1	NZ_CP065287.1||1_partial	0.927	0.0	0.927	dsDNAphage	80343	13	32.8	23.3	GCF_017190795.1	True	3160453.0	3240795.0	0.927	0.207	0.0	23.3	0.0	32.8	12.9	31.0	dsDNAphage	linear	NZ_CP065287.1||1_partial	vir	32.8	80343.0	GCF_017190795.1
4132	GCF_017190795.1	NZ_CP065287.1||0_partial	0.933	0.0	0.933	dsDNAphage	153561	24	40.0	15.3	GCF_017190795.1	True	3678943.0	3832503.0	0.933	0.207	0.0	15.3	0.0	40.0	10.7	34.0	dsDNAphage	linear	NZ_CP065287.1||0_partial	vir	40.0	153561.0	GCF_017190795.1
4133	GCF_017190695.1	NZ_CP065283.1||0_partial	0.94	0.0	0.94	dsDNAphage	112948	13	32.5	16.6	GCF_017190695.1	True	1740597.0	1853544.0	0.94	0.173	0.0	16.6	0.0	32.5	9.8	41.1	dsDNAphage	linear	NZ_CP065283.1||0_partial	unaligned	41.1	112948.0	GCF_017190695.1
4134	GCF_017190595.1	NZ_CP065280.1||2_partial	0.94	0.0	0.94	dsDNAphage	56582	10	38.2	13.2	GCF_017190595.1	True	3964416.0	4020997.0	0.94	0.193	0.0	13.2	0.0	38.2	25.0	23.7	dsDNAphage	linear	NZ_CP065280.1||2_partial	vir	38.2	56582.0	GCF_017190595.1
4135	GCF_017190595.1	NZ_CP065280.1||1_partial	0.913	0.006999999999999999	0.913	dsDNAphage	81601	12	32.1	20.2	GCF_017190595.1	True	473019.0	554619.0	0.913	0.193	0.0	20.2	0.0	32.1	14.7	33.0	dsDNAphage	linear	NZ_CP065280.1||1_partial	unaligned	33.0	81601.0	GCF_017190595.1
4136	GCF_017190595.1	NZ_CP065280.1||0_partial	0.927	0.0	0.927	dsDNAphage	125009	13	31.6	17.8	GCF_017190595.1	True	1816650.0	1941658.0	0.927	0.193	0.0	17.8	0.0	31.6	8.6	42.0	dsDNAphage	linear	NZ_CP065280.1||0_partial	unaligned	42.0	125009.0	GCF_017190595.1
4137	GCF_017190535.1	NZ_CP065273.1||2_partial	0.907	0.0	0.907	dsDNAphage	18502	2	16.7	25.0	GCF_017190535.1	True	238796.0	257297.0	0.907	0.187	0.0	25.0	0.0	16.7	11.1	47.2	dsDNAphage	linear	NZ_CP065273.1||2_partial	unaligned	47.2	18502.0	GCF_017190535.1
4138	GCF_017190535.1	NZ_CP065273.1||1_partial	0.953	0.0	0.953	dsDNAphage	49509	1	14.5	11.8	GCF_017190535.1	True	2885376.0	2934884.0	0.953	0.187	0.0	11.8	0.0	14.5	6.6	67.1	dsDNAphage	linear	NZ_CP065273.1||1_partial	unaligned	67.1	49509.0	GCF_017190535.1
4139	GCF_017190535.1	NZ_CP065273.1||0_partial	0.94	0.0	0.94	dsDNAphage	83061	12	38.5	17.7	GCF_017190535.1	True	1677792.0	1760852.0	0.94	0.187	0.0	17.7	0.0	38.5	10.4	33.3	dsDNAphage	linear	NZ_CP065273.1||0_partial	vir	38.5	83061.0	GCF_017190535.1
4140	GCF_017189435.1	NZ_CP065279.1||5_partial	0.907	0.006999999999999999	0.907	dsDNAphage	79425	12	33.6	18.7	GCF_017189435.1	True	566125.0	645549.0	0.907	0.34700000000000003	0.0	18.7	0.0	33.6	15.0	32.7	dsDNAphage	linear	NZ_CP065279.1||5_partial	vir	33.6	79425.0	GCF_017189435.1
4141	GCF_017189435.1	NZ_CP065279.1||4_partial	0.913	0.0	0.913	dsDNAphage	84748	10	37.8	14.3	GCF_017189435.1	True	4128042.0	4212789.0	0.913	0.34700000000000003	0.0	14.3	0.0	37.8	22.7	25.2	dsDNAphage	linear	NZ_CP065279.1||4_partial	vir	37.8	84748.0	GCF_017189435.1
4142	GCF_017189435.1	NZ_CP065279.1||3_partial	0.933	0.0	0.933	dsDNAphage	87703	13	33.1	18.7	GCF_017189435.1	True	1667843.0	1755545.0	0.933	0.34700000000000003	0.0	18.7	0.0	33.1	10.8	37.4	dsDNAphage	linear	NZ_CP065279.1||3_partial	unaligned	37.4	87703.0	GCF_017189435.1
4143	GCF_017189435.1	NZ_CP065279.1||2_partial	0.9	0.0	0.9	dsDNAphage	107586	14	38.1	11.6	GCF_017189435.1	True	3675164.0	3782749.0	0.9	0.34700000000000003	0.0	11.6	0.0	38.1	12.9	37.4	dsDNAphage	linear	NZ_CP065279.1||2_partial	vir	38.1	107586.0	GCF_017189435.1
4144	GCF_017189435.1	NZ_CP065279.1||1_partial	0.9	0.0	0.9	dsDNAphage	128655	19	30.0	24.1	GCF_017189435.1	True	2630686.0	2759340.0	0.9	0.34700000000000003	0.0	24.1	0.0	30.0	17.6	28.2	dsDNAphage	linear	NZ_CP065279.1||1_partial	vir	30.0	128655.0	GCF_017189435.1
4145	GCF_017189435.1	NZ_CP065279.1||0_partial	0.9	0.0	0.9	dsDNAphage	164859	15	26.0	14.2	GCF_017189435.1	True	232162.0	397020.0	0.9	0.34700000000000003	0.0	14.2	0.0	26.0	14.6	45.2	dsDNAphage	linear	NZ_CP065279.1||0_partial	unaligned	45.2	164859.0	GCF_017189435.1
4146	GCF_017189415.1	NZ_CP065278.1||3_partial	0.933	0.0	0.933	dsDNAphage	87699	13	33.1	18.7	GCF_017189415.1	True	1627736.0	1715434.0	0.933	0.22	0.0	18.7	0.0	33.1	10.8	37.4	dsDNAphage	linear	NZ_CP065278.1||3_partial	unaligned	37.4	87699.0	GCF_017189415.1
4147	GCF_017189415.1	NZ_CP065278.1||2_partial	0.9	0.0	0.9	dsDNAphage	107586	14	38.1	11.6	GCF_017189415.1	True	3635053.0	3742638.0	0.9	0.22	0.0	11.6	0.0	38.1	12.9	37.4	dsDNAphage	linear	NZ_CP065278.1||2_partial	vir	38.1	107586.0	GCF_017189415.1
4148	GCF_017189415.1	NZ_CP065278.1||1_partial	0.9	0.0	0.9	dsDNAphage	128655	19	30.0	24.1	GCF_017189415.1	True	2590575.0	2719229.0	0.9	0.22	0.0	24.1	0.0	30.0	17.6	28.2	dsDNAphage	linear	NZ_CP065278.1||1_partial	vir	30.0	128655.0	GCF_017189415.1
4149	GCF_017189415.1	NZ_CP065278.1||0_partial	0.9	0.0	0.9	dsDNAphage	164859	15	26.0	14.2	GCF_017189415.1	True	232162.0	397020.0	0.9	0.22	0.0	14.2	0.0	26.0	14.6	45.2	dsDNAphage	linear	NZ_CP065278.1||0_partial	unaligned	45.2	164859.0	GCF_017189415.1
4150	GCF_017189395.1	NZ_CP065277.1||0_partial	0.893	0.006999999999999999	0.893	dsDNAphage	21395	1	11.1	2.8	GCF_017189395.1	True	1.0	21395.0	0.893	0.653	0.0	2.8	0.0	11.1	2.8	83.3	dsDNAphage	linear	NZ_CP065277.1||0_partial	unaligned	83.3	21395.0	GCF_017189395.1
4151	GCF_017189395.1	NZ_CP065276.1||1_partial	0.973	0.0	0.973	dsDNAphage	69011	11	34.4	19.4	GCF_017189395.1	True	1859459.0	1928469.0	0.973	0.2	0.0	19.4	0.0	34.4	6.5	39.8	dsDNAphage	linear	NZ_CP065276.1||1_partial	unaligned	39.8	69011.0	GCF_017189395.1
4152	GCF_017189395.1	NZ_CP065276.1||0_partial	0.893	0.0	0.893	dsDNAphage	158351	14	30.2	20.9	GCF_017189395.1	True	3368480.0	3526830.0	0.893	0.2	0.0	20.9	0.0	30.2	17.7	31.2	dsDNAphage	linear	NZ_CP065276.1||0_partial	unaligned	31.2	158351.0	GCF_017189395.1
4153	GCF_017189375.1	NZ_CP065275.1||1_partial	0.933	0.0	0.933	dsDNAphage	73173	11	39.6	14.4	GCF_017189375.1	True	3998266.0	4071438.0	0.933	0.187	0.0	14.4	0.0	39.6	17.1	28.8	dsDNAphage	linear	NZ_CP065275.1||1_partial	vir	39.6	73173.0	GCF_017189375.1
4154	GCF_017189375.1	NZ_CP065275.1||0_partial	0.92	0.0	0.92	dsDNAphage	113818	13	30.6	17.3	GCF_017189375.1	True	1755950.0	1869767.0	0.92	0.187	0.0	17.3	0.0	30.6	9.2	42.8	dsDNAphage	linear	NZ_CP065275.1||0_partial	unaligned	42.8	113818.0	GCF_017189375.1
4155	GCF_017189355.1	NZ_CP065274.1||0_partial	0.94	0.0	0.94	dsDNAphage	112948	13	32.5	16.6	GCF_017189355.1	True	1739445.0	1852392.0	0.94	0.173	0.0	16.6	0.0	32.5	9.8	41.1	dsDNAphage	linear	NZ_CP065274.1||0_partial	unaligned	41.1	112948.0	GCF_017189355.1
4156	GCF_017183975.1	NZ_CP065272.1||2_partial	0.907	0.0	0.907	dsDNAphage	18502	2	16.7	25.0	GCF_017183975.1	True	238796.0	257297.0	0.907	0.187	0.0	25.0	0.0	16.7	11.1	47.2	dsDNAphage	linear	NZ_CP065272.1||2_partial	unaligned	47.2	18502.0	GCF_017183975.1
4157	GCF_017183975.1	NZ_CP065272.1||1_partial	0.953	0.0	0.953	dsDNAphage	49509	1	14.5	11.8	GCF_017183975.1	True	2885406.0	2934914.0	0.953	0.187	0.0	11.8	0.0	14.5	6.6	67.1	dsDNAphage	linear	NZ_CP065272.1||1_partial	unaligned	67.1	49509.0	GCF_017183975.1
4158	GCF_017183975.1	NZ_CP065272.1||0_partial	0.94	0.0	0.94	dsDNAphage	83061	12	38.5	17.7	GCF_017183975.1	True	1677795.0	1760855.0	0.94	0.187	0.0	17.7	0.0	38.5	10.4	33.3	dsDNAphage	linear	NZ_CP065272.1||0_partial	vir	38.5	83061.0	GCF_017183975.1
4159	GCF_017183955.1	NZ_CP065269.1||1_partial	0.913	0.0	0.913	dsDNAphage	15348	2	11.8	26.5	GCF_017183955.1	True	2482487.0	2497834.0	0.913	0.193	0.0	26.5	0.0	11.8	23.5	38.2	dsDNAphage	linear	NZ_CP065269.1||1_partial	unaligned	38.2	15348.0	GCF_017183955.1
4160	GCF_017183955.1	NZ_CP065269.1||0_partial	0.907	0.006999999999999999	0.907	dsDNAphage	75526	11	30.7	12.3	GCF_017183955.1	True	4124724.0	4200249.0	0.907	0.193	0.0	12.3	0.0	30.7	20.2	36.8	dsDNAphage	linear	NZ_CP065269.1||0_partial	unaligned	36.8	75526.0	GCF_017183955.1
4161	GCF_017183935.1	NZ_CP065266.1||1_partial	0.913	0.0	0.913	dsDNAphage	15348	2	11.8	26.5	GCF_017183935.1	True	2482488.0	2497835.0	0.913	0.193	0.0	26.5	0.0	11.8	23.5	38.2	dsDNAphage	linear	NZ_CP065266.1||1_partial	unaligned	38.2	15348.0	GCF_017183935.1
4162	GCF_017183935.1	NZ_CP065266.1||0_partial	0.907	0.006999999999999999	0.907	dsDNAphage	75526	11	30.7	12.3	GCF_017183935.1	True	4124725.0	4200250.0	0.907	0.193	0.0	12.3	0.0	30.7	20.2	36.8	dsDNAphage	linear	NZ_CP065266.1||0_partial	unaligned	36.8	75526.0	GCF_017183935.1
4163	GCF_017183915.1	NZ_CP065265.1||5_partial	0.94	0.0	0.94	dsDNAphage	49746	3	22.0	16.5	GCF_017183915.1	True	3447336.0	3497081.0	0.94	0.293	0.0	16.5	0.0	22.0	19.8	41.8	dsDNAphage	linear	NZ_CP065265.1||5_partial	unaligned	41.8	49746.0	GCF_017183915.1
4164	GCF_017183915.1	NZ_CP065265.1||4_partial	0.94	0.0	0.94	dsDNAphage	68182	10	36.4	15.9	GCF_017183915.1	True	4264211.0	4332392.0	0.94	0.293	0.0	15.9	0.0	36.4	17.8	29.9	dsDNAphage	linear	NZ_CP065265.1||4_partial	vir	36.4	68182.0	GCF_017183915.1
4165	GCF_017183915.1	NZ_CP065265.1||3_partial	0.92	0.0	0.92	dsDNAphage	77045	9	33.6	18.2	GCF_017183915.1	True	4807120.0	4884164.0	0.92	0.293	0.0	18.2	0.0	33.6	18.2	30.0	dsDNAphage	linear	NZ_CP065265.1||3_partial	vir	33.6	77045.0	GCF_017183915.1
4166	GCF_017183915.1	NZ_CP065265.1||2_partial	0.9	0.0	0.9	dsDNAphage	96796	12	32.5	14.2	GCF_017183915.1	True	3714554.0	3811349.0	0.9	0.293	0.0	14.2	0.0	32.5	15.0	38.3	dsDNAphage	linear	NZ_CP065265.1||2_partial	unaligned	38.3	96796.0	GCF_017183915.1
4167	GCF_017183915.1	NZ_CP065265.1||1_partial	0.933	0.0	0.933	dsDNAphage	115226	13	39.5	16.3	GCF_017183915.1	True	1499544.0	1614769.0	0.933	0.293	0.0	15.6	0.7	39.5	10.9	33.3	dsDNAphage	linear	NZ_CP065265.1||1_partial	vir	39.5	115226.0	GCF_017183915.1
4168	GCF_017183915.1	NZ_CP065265.1||0_partial	0.913	0.0	0.913	dsDNAphage	106805	15	36.7	17.0	GCF_017183915.1	True	1818492.0	1925296.0	0.913	0.293	0.0	17.0	0.0	36.7	10.2	36.1	dsDNAphage	linear	NZ_CP065265.1||0_partial	vir	36.7	106805.0	GCF_017183915.1
4169	GCF_017183895.1	NZ_CP065263.1||1_partial	0.94	0.0	0.94	dsDNAphage	82885	10	37.0	13.4	GCF_017183895.1	True	3883662.0	3966546.0	0.94	0.187	0.0	13.4	0.0	37.0	24.4	25.2	dsDNAphage	linear	NZ_CP065263.1||1_partial	vir	37.0	82885.0	GCF_017183895.1
4170	GCF_017183895.1	NZ_CP065263.1||0_partial	0.933	0.0	0.933	dsDNAphage	120247	13	32.1	17.3	GCF_017183895.1	True	1755749.0	1875995.0	0.933	0.187	0.0	17.3	0.0	32.1	8.9	41.7	dsDNAphage	linear	NZ_CP065263.1||0_partial	unaligned	41.7	120247.0	GCF_017183895.1
4171	GCF_017183875.1	NZ_CP065183.1||1_partial	0.94	0.0	0.94	dsDNAphage	82885	10	37.0	13.4	GCF_017183875.1	True	3883662.0	3966546.0	0.94	0.187	0.0	13.4	0.0	37.0	24.4	25.2	dsDNAphage	linear	NZ_CP065183.1||1_partial	vir	37.0	82885.0	GCF_017183875.1
4172	GCF_017183875.1	NZ_CP065183.1||0_partial	0.933	0.0	0.933	dsDNAphage	120247	13	32.1	17.3	GCF_017183875.1	True	1755749.0	1875995.0	0.933	0.187	0.0	17.3	0.0	32.1	8.9	41.7	dsDNAphage	linear	NZ_CP065183.1||0_partial	unaligned	41.7	120247.0	GCF_017183875.1
4173	GCF_017183855.1	NZ_CP065033.1||3_partial	0.953	0.0	0.953	dsDNAphage	49509	1	14.5	11.8	GCF_017183855.1	True	2965057.0	3014565.0	0.953	0.207	0.0	11.8	0.0	14.5	6.6	67.1	dsDNAphage	linear	NZ_CP065033.1||3_partial	unaligned	67.1	49509.0	GCF_017183855.1
4174	GCF_017183855.1	NZ_CP065033.1||2_partial	0.92	0.0	0.92	dsDNAphage	83330	12	37.4	18.2	GCF_017183855.1	True	1757239.0	1840568.0	0.92	0.207	0.0	18.2	0.0	37.4	10.1	34.3	dsDNAphage	linear	NZ_CP065033.1||2_partial	vir	37.4	83330.0	GCF_017183855.1
4175	GCF_017183855.1	NZ_CP065033.1||1_partial	0.907	0.0	0.907	dsDNAphage	86519	9	28.7	15.5	GCF_017183855.1	True	4226465.0	4312983.0	0.907	0.207	0.0	15.5	0.0	28.7	20.9	34.9	dsDNAphage	linear	NZ_CP065033.1||1_partial	unaligned	34.9	86519.0	GCF_017183855.1
4176	GCF_017183855.1	NZ_CP065033.1||0_partial	0.947	0.0	0.947	dsDNAphage	137231	15	29.6	13.2	GCF_017183855.1	True	237163.0	374393.0	0.947	0.207	0.0	13.2	0.0	29.6	13.2	43.9	dsDNAphage	linear	NZ_CP065033.1||0_partial	unaligned	43.9	137231.0	GCF_017183855.1
4177	GCF_017183835.1	NZ_CP063165.1||1_partial	0.947	0.0	0.947	dsDNAphage	100717	13	33.8	19.3	GCF_017183835.1	True	1080921.0	1181637.0	0.947	0.193	0.0	19.3	0.0	33.8	12.4	34.5	dsDNAphage	linear	NZ_CP063165.1||1_partial	unaligned	34.5	100717.0	GCF_017183835.1
4178	GCF_017183835.1	NZ_CP063165.1||0_partial	0.92	0.0	0.92	dsDNAphage	109639	13	33.5	16.5	GCF_017183835.1	True	1788368.0	1898006.0	0.92	0.193	0.0	16.5	0.0	33.5	10.1	39.9	dsDNAphage	linear	NZ_CP063165.1||0_partial	unaligned	39.9	109639.0	GCF_017183835.1
4179	GCF_017183815.1	NZ_CP063328.1||1_partial	0.853	0.0	0.853	dsDNAphage	20009	2	17.9	30.8	GCF_017183815.1	True	1632379.0	1652387.0	0.853	0.16699999999999998	0.0	30.8	0.0	17.9	12.8	38.5	dsDNAphage	linear	NZ_CP063328.1||1_partial	unaligned	38.5	20009.0	GCF_017183815.1
4180	GCF_017183815.1	NZ_CP063328.1||0_partial	0.893	0.0	0.893	dsDNAphage	23259	2	15.0	22.5	GCF_017183815.1	True	1124791.0	1148049.0	0.893	0.16699999999999998	0.0	22.5	0.0	15.0	15.0	47.5	dsDNAphage	linear	NZ_CP063328.1||0_partial	unaligned	47.5	23259.0	GCF_017183815.1
4181	GCF_017183795.1	NZ_CP063327.1||0_partial	0.92	0.0	0.92	dsDNAphage	121084	13	31.7	17.4	GCF_017183795.1	True	1739948.0	1861031.0	0.92	0.173	0.0	17.4	0.0	31.7	9.0	41.9	dsDNAphage	linear	NZ_CP063327.1||0_partial	unaligned	41.9	121084.0	GCF_017183795.1
4182	GCF_017183775.1	NZ_CP063324.1||0_partial	0.92	0.0	0.92	dsDNAphage	113343	13	31.2	18.2	GCF_017183775.1	True	1755913.0	1869255.0	0.92	0.18	0.0	18.2	0.0	31.2	9.4	41.2	dsDNAphage	linear	NZ_CP063324.1||0_partial	unaligned	41.2	113343.0	GCF_017183775.1
4183	GCF_017183735.1	NZ_CP063319.1||0_partial	0.92	0.0	0.92	dsDNAphage	109654	13	33.5	16.5	GCF_017183735.1	True	1740449.0	1850102.0	0.92	0.173	0.0	16.5	0.0	33.5	10.1	39.9	dsDNAphage	linear	NZ_CP063319.1||0_partial	unaligned	39.9	109654.0	GCF_017183735.1
4184	GCF_017183655.1	NZ_CP063321.1||0_partial	0.893	0.006999999999999999	0.893	dsDNAphage	21395	1	11.1	2.8	GCF_017183655.1	True	1.0	21395.0	0.893	0.653	0.0	2.8	0.0	11.1	2.8	83.3	dsDNAphage	linear	NZ_CP063321.1||0_partial	unaligned	83.3	21395.0	GCF_017183655.1
4185	GCF_017183655.1	NZ_CP063320.1||0_partial	0.973	0.0	0.973	dsDNAphage	69011	11	34.4	19.4	GCF_017183655.1	True	1895198.0	1964208.0	0.973	0.18	0.0	19.4	0.0	34.4	6.5	39.8	dsDNAphage	linear	NZ_CP063320.1||0_partial	unaligned	39.8	69011.0	GCF_017183655.1
4186	GCF_017183555.1	NZ_CP063318.1||0_partial	0.913	0.0	0.913	dsDNAphage	46201	1	15.5	15.5	GCF_017183555.1	True	2928970.0	2975170.0	0.913	0.187	0.0	15.5	0.0	15.5	8.5	60.6	dsDNAphage	linear	NZ_CP063318.1||0_partial	unaligned	60.6	46201.0	GCF_017183555.1
4187	GCF_017167965.1	NZ_CP070504.1||full	0.993	0.0	0.993	dsDNAphage	81113	4	39.4	4.6	GCF_017167965.1	True	2398.0	83478.0	0.993	0.993	0.0	4.6	0.0	39.4	1.8	54.1	dsDNAphage	circular	NZ_CP070504.1||full	unaligned	54.1	81081.0	GCF_017167965.1
4188	GCF_017167965.1	NZ_CP070503.1||2_partial	0.933	0.0	0.933	dsDNAphage	53471	12	27.6	27.6	GCF_017167965.1	True	4152322.0	4205792.0	0.933	0.273	0.0	27.6	0.0	27.6	21.1	23.7	dsDNAphage	linear	NZ_CP070503.1||2_partial	bac	27.6	53471.0	GCF_017167965.1
4189	GCF_017167965.1	NZ_CP070503.1||1_partial	0.9	0.0	0.9	dsDNAphage	85072	25	37.3	32.4	GCF_017167965.1	True	4740109.0	4825180.0	0.9	0.273	0.0	32.4	0.0	37.3	23.5	6.9	dsDNAphage	linear	NZ_CP070503.1||1_partial	vir	37.3	85072.0	GCF_017167965.1
4190	GCF_017167965.1	NZ_CP070503.1||0_partial	0.907	0.006999999999999999	0.907	dsDNAphage	129508	16	31.5	21.0	GCF_017167965.1	True	3796265.0	3925772.0	0.907	0.273	0.0	21.0	0.0	31.5	21.0	26.5	dsDNAphage	linear	NZ_CP070503.1||0_partial	vir	31.5	129508.0	GCF_017167965.1
4191	GCF_017165555.1	NZ_CP048462.1||0_partial	0.913	0.0	0.913	dsDNAphage	69562	14	31.9	29.7	GCF_017165555.1	True	120473.0	190034.0	0.913	0.327	0.0	29.7	0.0	31.9	16.5	22.0	dsDNAphage	linear	NZ_CP048462.1||0_partial	vir	31.9	69562.0	GCF_017165555.1
4192	GCF_017165555.1	NZ_CP048461.1||0_partial	0.947	0.04	0.947	dsDNAphage	58853	21	53.2	24.1	GCF_017165555.1	True	1884120.0	1942972.0	0.947	0.193	0.0	24.1	0.0	53.2	12.7	10.1	dsDNAphage	linear	NZ_CP048461.1||0_partial	vir	53.2	58853.0	GCF_017165555.1
4193	GCF_017165555.1	NZ_CP048460.1||1_partial	0.9	0.006999999999999999	0.9	dsDNAphage	63399	21	51.9	30.9	GCF_017165555.1	True	3258365.0	3321763.0	0.9	0.3	0.0	30.9	0.0	51.9	6.2	11.1	dsDNAphage	linear	NZ_CP048460.1||1_partial	vir	51.9	63399.0	GCF_017165555.1
4194	GCF_017165555.1	NZ_CP048460.1||0_partial	0.953	0.0	0.953	dsDNAphage	67510	14	34.8	18.0	GCF_017165555.1	True	2111121.0	2178630.0	0.953	0.3	0.0	18.0	0.0	34.8	15.7	31.5	dsDNAphage	linear	NZ_CP048460.1||0_partial	vir	34.8	67510.0	GCF_017165555.1
4195	GCF_017165535.1	NZ_CP048459.1||0_partial	0.913	0.0	0.913	dsDNAphage	69562	14	31.9	29.7	GCF_017165535.1	True	120473.0	190034.0	0.913	0.32	0.0	29.7	0.0	31.9	16.5	22.0	dsDNAphage	linear	NZ_CP048459.1||0_partial	vir	31.9	69562.0	GCF_017165535.1
4196	GCF_017165535.1	NZ_CP048458.1||0_partial	0.973	0.04	0.973	dsDNAphage	57929	21	51.9	25.9	GCF_017165535.1	True	1884993.0	1942921.0	0.973	0.193	0.0	25.9	0.0	51.9	12.3	9.9	dsDNAphage	linear	NZ_CP048458.1||0_partial	vir	51.9	57929.0	GCF_017165535.1
4197	GCF_017165535.1	NZ_CP048457.1||1_partial	0.9	0.006999999999999999	0.9	dsDNAphage	63399	21	51.9	30.9	GCF_017165535.1	True	3259567.0	3322965.0	0.9	0.293	0.0	30.9	0.0	51.9	6.2	11.1	dsDNAphage	linear	NZ_CP048457.1||1_partial	vir	51.9	63399.0	GCF_017165535.1
4198	GCF_017165535.1	NZ_CP048457.1||0_partial	0.953	0.0	0.953	dsDNAphage	67510	14	34.8	18.0	GCF_017165535.1	True	2112337.0	2179846.0	0.953	0.293	0.0	18.0	0.0	34.8	15.7	31.5	dsDNAphage	linear	NZ_CP048457.1||0_partial	vir	34.8	67510.0	GCF_017165535.1
4199	GCF_017165515.1	NZ_CP048456.1||0_partial	0.913	0.0	0.913	dsDNAphage	69562	14	31.9	29.7	GCF_017165515.1	True	120473.0	190034.0	0.913	0.32	0.0	29.7	0.0	31.9	16.5	22.0	dsDNAphage	linear	NZ_CP048456.1||0_partial	vir	31.9	69562.0	GCF_017165515.1
4200	GCF_017165515.1	NZ_CP048455.1||0_partial	0.973	0.04	0.973	dsDNAphage	57929	21	51.9	25.9	GCF_017165515.1	True	1883879.0	1941807.0	0.973	0.193	0.0	25.9	0.0	51.9	12.3	9.9	dsDNAphage	linear	NZ_CP048455.1||0_partial	vir	51.9	57929.0	GCF_017165515.1
4201	GCF_017165515.1	NZ_CP048454.1||1_partial	0.9	0.006999999999999999	0.9	dsDNAphage	63399	21	51.9	30.9	GCF_017165515.1	True	3259177.0	3322575.0	0.9	0.293	0.0	30.9	0.0	51.9	6.2	11.1	dsDNAphage	linear	NZ_CP048454.1||1_partial	vir	51.9	63399.0	GCF_017165515.1
4202	GCF_017165515.1	NZ_CP048454.1||0_partial	0.953	0.0	0.953	dsDNAphage	67510	14	34.8	18.0	GCF_017165515.1	True	2111927.0	2179436.0	0.953	0.293	0.0	18.0	0.0	34.8	15.7	31.5	dsDNAphage	linear	NZ_CP048454.1||0_partial	vir	34.8	67510.0	GCF_017165515.1
4203	GCF_017165495.1	NZ_CP048453.1||0_partial	0.913	0.0	0.913	dsDNAphage	69562	14	31.9	29.7	GCF_017165495.1	True	120473.0	190034.0	0.913	0.32	0.0	29.7	0.0	31.9	16.5	22.0	dsDNAphage	linear	NZ_CP048453.1||0_partial	vir	31.9	69562.0	GCF_017165495.1
4204	GCF_017165495.1	NZ_CP048452.1||0_partial	0.973	0.04	0.973	dsDNAphage	57929	21	51.9	25.9	GCF_017165495.1	True	1883797.0	1941725.0	0.973	0.193	0.0	25.9	0.0	51.9	12.3	9.9	dsDNAphage	linear	NZ_CP048452.1||0_partial	vir	51.9	57929.0	GCF_017165495.1
4205	GCF_017165495.1	NZ_CP048451.1||1_partial	0.9	0.006999999999999999	0.9	dsDNAphage	63399	21	51.9	30.9	GCF_017165495.1	True	3258644.0	3322042.0	0.9	0.293	0.0	30.9	0.0	51.9	6.2	11.1	dsDNAphage	linear	NZ_CP048451.1||1_partial	vir	51.9	63399.0	GCF_017165495.1
4206	GCF_017165495.1	NZ_CP048451.1||0_partial	0.953	0.0	0.953	dsDNAphage	67510	14	34.8	18.0	GCF_017165495.1	True	2111458.0	2178967.0	0.953	0.293	0.0	18.0	0.0	34.8	15.7	31.5	dsDNAphage	linear	NZ_CP048451.1||0_partial	vir	34.8	67510.0	GCF_017165495.1
4207	GCF_017165475.1	NZ_CP048450.1||0_partial	0.913	0.0	0.913	dsDNAphage	69562	14	31.9	29.7	GCF_017165475.1	True	120473.0	190034.0	0.913	0.32	0.0	29.7	0.0	31.9	16.5	22.0	dsDNAphage	linear	NZ_CP048450.1||0_partial	vir	31.9	69562.0	GCF_017165475.1
4208	GCF_017165475.1	NZ_CP048449.1||0_partial	0.973	0.04	0.973	dsDNAphage	57929	21	51.9	25.9	GCF_017165475.1	True	1884013.0	1941941.0	0.973	0.193	0.0	25.9	0.0	51.9	12.3	9.9	dsDNAphage	linear	NZ_CP048449.1||0_partial	vir	51.9	57929.0	GCF_017165475.1
4209	GCF_017165475.1	NZ_CP048448.1||1_partial	0.9	0.006999999999999999	0.9	dsDNAphage	63399	21	51.9	30.9	GCF_017165475.1	True	3259631.0	3323029.0	0.9	0.293	0.0	30.9	0.0	51.9	6.2	11.1	dsDNAphage	linear	NZ_CP048448.1||1_partial	vir	51.9	63399.0	GCF_017165475.1
4210	GCF_017165475.1	NZ_CP048448.1||0_partial	0.953	0.0	0.953	dsDNAphage	67510	14	34.8	18.0	GCF_017165475.1	True	2112377.0	2179886.0	0.953	0.293	0.0	18.0	0.0	34.8	15.7	31.5	dsDNAphage	linear	NZ_CP048448.1||0_partial	vir	34.8	67510.0	GCF_017165475.1
4211	GCF_017165455.1	NZ_CP062774.1||9_partial	0.88	0.0	0.88	dsDNAphage	26985	2	27.3	52.3	GCF_017165455.1	True	5129634.0	5156618.0	0.88	0.66	0.0	52.3	0.0	27.3	13.6	6.8	dsDNAphage	linear	NZ_CP062774.1||9_partial	bac	52.3	26985.0	GCF_017165455.1
4212	GCF_017165455.1	NZ_CP062774.1||8_partial	0.9	0.0	0.9	dsDNAphage	25825	1	31.9	29.8	GCF_017165455.1	True	1228131.0	1253955.0	0.9	0.66	0.0	27.7	2.1	31.9	21.3	17.0	dsDNAphage	linear	NZ_CP062774.1||8_partial	vir	31.9	25825.0	GCF_017165455.1
4213	GCF_017165455.1	NZ_CP062774.1||7_partial	0.96	0.0	0.96	dsDNAphage	32363	3	28.6	30.4	GCF_017165455.1	True	4432182.0	4464544.0	0.96	0.66	0.0	30.4	0.0	28.6	17.9	23.2	dsDNAphage	linear	NZ_CP062774.1||7_partial	bac	30.4	32363.0	GCF_017165455.1
4214	GCF_017165455.1	NZ_CP062774.1||6_partial	0.907	0.0	0.907	dsDNAphage	42769	6	24.2	48.5	GCF_017165455.1	True	3073288.0	3116056.0	0.907	0.66	0.0	48.5	0.0	24.2	9.1	18.2	dsDNAphage	linear	NZ_CP062774.1||6_partial	bac	48.5	42769.0	GCF_017165455.1
4215	GCF_017165455.1	NZ_CP062774.1||5_partial	0.913	0.0	0.913	dsDNAphage	97753	16	30.3	37.6	GCF_017165455.1	True	3816259.0	3914011.0	0.913	0.66	0.0	37.6	0.0	30.3	22.9	9.2	dsDNAphage	linear	NZ_CP062774.1||5_partial	bac	37.6	97753.0	GCF_017165455.1
4216	GCF_017165455.1	NZ_CP062774.1||4_partial	0.9	0.0	0.9	dsDNAphage	109545	16	31.5	42.5	GCF_017165455.1	True	3524280.0	3633824.0	0.9	0.66	0.0	42.5	0.0	31.5	18.1	7.9	dsDNAphage	linear	NZ_CP062774.1||4_partial	bac	42.5	109545.0	GCF_017165455.1
4217	GCF_017165455.1	NZ_CP062774.1||3_partial	0.9	0.0	0.9	dsDNAphage	167367	6	39.3	27.0	GCF_017165455.1	True	1528532.0	1695898.0	0.9	0.66	0.0	26.5	0.5	39.3	24.5	9.2	dsDNAphage	linear	NZ_CP062774.1||3_partial	vir	39.3	167367.0	GCF_017165455.1
4221	GCF_017165435.1	NZ_CP062771.1||9_partial	0.913	0.0	0.913	dsDNAphage	27043	1	33.3	29.2	GCF_017165435.1	True	1228108.0	1255150.0	0.913	0.7070000000000001	0.0	29.2	0.0	33.3	20.8	16.7	dsDNAphage	linear	NZ_CP062771.1||9_partial	vir	33.3	27043.0	GCF_017165435.1
4222	GCF_017165435.1	NZ_CP062771.1||8_partial	0.92	0.0	0.92	dsDNAphage	39860	2	24.2	37.1	GCF_017165435.1	True	4483137.0	4522996.0	0.92	0.7070000000000001	0.0	37.1	0.0	24.2	17.7	21.0	dsDNAphage	linear	NZ_CP062771.1||8_partial	bac	37.1	39860.0	GCF_017165435.1
4223	GCF_017165435.1	NZ_CP062771.1||7_partial	0.92	0.0	0.92	dsDNAphage	93799	15	41.2	35.3	GCF_017165435.1	True	3054852.0	3148650.0	0.92	0.7070000000000001	0.0	35.3	0.0	41.2	11.8	11.8	dsDNAphage	linear	NZ_CP062771.1||7_partial	vir	41.2	93799.0	GCF_017165435.1
4224	GCF_017165435.1	NZ_CP062771.1||6_partial	0.94	0.0	0.94	dsDNAphage	101647	16	30.2	36.2	GCF_017165435.1	True	3864554.0	3966200.0	0.94	0.7070000000000001	0.0	36.2	0.0	30.2	25.0	8.6	dsDNAphage	linear	NZ_CP062771.1||6_partial	bac	36.2	101647.0	GCF_017165435.1
4225	GCF_017165435.1	NZ_CP062771.1||5_partial	0.9	0.0	0.9	dsDNAphage	106635	15	30.6	43.5	GCF_017165435.1	True	3578861.0	3685495.0	0.9	0.7070000000000001	0.0	43.5	0.0	30.6	17.7	8.1	dsDNAphage	linear	NZ_CP062771.1||5_partial	bac	43.5	106635.0	GCF_017165435.1
