## Supplementary Table 5 for "Systematic and quantitative view of the antiviral arsenal of prokaryotes" (part 2 of 3)

Unnamed: 0	genome_ID	seqname	dsDNAphage	ssDNA	max_score	max_score_group	length	hallmark	viral	cellular	ID	is_dsDNA	trim_bp_start	trim_bp_end	trim_pr	pr_full	arc	bac	euk	vir	mix	unaligned	group	shape	seqname_new	max_grp	max_grp_val	length2	Assembly
4226	GCF_017165435.1	NZ_CP062771.1||4_partial	0.9	0.0	0.9	dsDNAphage	103763	16	28.1	33.6	GCF_017165435.1	True	2927290.0	3031052.0	0.9	0.7070000000000001	0.0	33.6	0.0	28.1	23.4	14.8	dsDNAphage	linear	NZ_CP062771.1||4_partial	bac	33.6	103763.0	GCF_017165435.1
4227	GCF_017165435.1	NZ_CP062771.1||3_partial	0.9	0.0	0.9	dsDNAphage	166054	6	38.7	27.3	GCF_017165435.1	True	1525981.0	1692034.0	0.9	0.7070000000000001	0.0	26.8	0.5	38.7	24.7	9.3	dsDNAphage	linear	NZ_CP062771.1||3_partial	vir	38.7	166054.0	GCF_017165435.1
4230	GCF_017165435.1	NZ_CP062771.1||10_partial	0.887	0.0	0.887	dsDNAphage	22830	2	27.5	52.5	GCF_017165435.1	True	5184754.0	5207583.0	0.887	0.7070000000000001	0.0	52.5	0.0	27.5	12.5	7.5	dsDNAphage	linear	NZ_CP062771.1||10_partial	bac	52.5	22830.0	GCF_017165435.1
4232	GCF_017165415.1	NZ_CP062769.1||9_partial	0.887	0.0	0.887	dsDNAphage	22830	2	27.5	52.5	GCF_017165415.1	True	5090578.0	5113407.0	0.887	0.68	0.0	52.5	0.0	27.5	12.5	7.5	dsDNAphage	linear	NZ_CP062769.1||9_partial	bac	52.5	22830.0	GCF_017165415.1
4233	GCF_017165415.1	NZ_CP062769.1||8_partial	0.893	0.0	0.893	dsDNAphage	25417	1	31.9	31.9	GCF_017165415.1	True	1229764.0	1255180.0	0.893	0.68	0.0	29.8	2.1	31.9	21.3	14.9	dsDNAphage	linear	NZ_CP062769.1||8_partial	vir	31.9	25417.0	GCF_017165415.1
4234	GCF_017165415.1	NZ_CP062769.1||7_partial	0.92	0.0	0.92	dsDNAphage	39860	2	24.2	37.1	GCF_017165415.1	True	4389033.0	4428892.0	0.92	0.68	0.0	37.1	0.0	24.2	17.7	21.0	dsDNAphage	linear	NZ_CP062769.1||7_partial	bac	37.1	39860.0	GCF_017165415.1
4235	GCF_017165415.1	NZ_CP062769.1||6_partial	0.94	0.0	0.94	dsDNAphage	101653	16	30.2	36.2	GCF_017165415.1	True	3770442.0	3872094.0	0.94	0.68	0.0	36.2	0.0	30.2	25.0	8.6	dsDNAphage	linear	NZ_CP062769.1||6_partial	bac	36.2	101653.0	GCF_017165415.1
4236	GCF_017165415.1	NZ_CP062769.1||5_partial	0.913	0.0	0.913	dsDNAphage	106636	16	31.2	43.2	GCF_017165415.1	True	3484748.0	3591383.0	0.913	0.68	0.0	43.2	0.0	31.2	17.6	8.0	dsDNAphage	linear	NZ_CP062769.1||5_partial	bac	43.2	106636.0	GCF_017165415.1
4237	GCF_017165415.1	NZ_CP062769.1||4_partial	0.9	0.0	0.9	dsDNAphage	122558	14	29.6	43.0	GCF_017165415.1	True	2587175.0	2709732.0	0.9	0.68	0.0	43.0	0.0	29.6	20.0	7.4	dsDNAphage	linear	NZ_CP062769.1||4_partial	bac	43.0	122558.0	GCF_017165415.1
4238	GCF_017165415.1	NZ_CP062769.1||3_partial	0.9	0.0	0.9	dsDNAphage	167368	6	39.3	27.0	GCF_017165415.1	True	1526011.0	1693378.0	0.9	0.68	0.0	26.5	0.5	39.3	24.5	9.2	dsDNAphage	linear	NZ_CP062769.1||3_partial	vir	39.3	167368.0	GCF_017165415.1
4239	GCF_017165415.1	NZ_CP062769.1||2_partial	0.907	0.006999999999999999	0.907	dsDNAphage	182259	31	39.8	34.8	GCF_017165415.1	True	2920621.0	3102879.0	0.907	0.68	0.0	34.8	0.0	39.8	11.8	13.6	dsDNAphage	linear	NZ_CP062769.1||2_partial	vir	39.8	182259.0	GCF_017165415.1
4242	GCF_017165395.1	NZ_CP062782.1||9_partial	0.893	0.0	0.893	dsDNAphage	25417	1	31.9	31.9	GCF_017165395.1	True	1229776.0	1255192.0	0.893	0.6729999999999999	0.0	29.8	2.1	31.9	21.3	14.9	dsDNAphage	linear	NZ_CP062782.1||9_partial	vir	31.9	25417.0	GCF_017165395.1
4243	GCF_017165395.1	NZ_CP062782.1||8_partial	0.98	0.0	0.98	dsDNAphage	29793	3	30.8	28.8	GCF_017165395.1	True	4568034.0	4597826.0	0.98	0.6729999999999999	0.0	28.8	0.0	30.8	19.2	21.2	dsDNAphage	linear	NZ_CP062782.1||8_partial	vir	30.8	29793.0	GCF_017165395.1
4244	GCF_017165395.1	NZ_CP062782.1||7_partial	0.92	0.0	0.92	dsDNAphage	68538	12	36.6	30.1	GCF_017165395.1	True	2675646.0	2744183.0	0.92	0.6729999999999999	0.0	30.1	0.0	36.6	17.2	16.1	dsDNAphage	linear	NZ_CP062782.1||7_partial	vir	36.6	68538.0	GCF_017165395.1
4245	GCF_017165395.1	NZ_CP062782.1||6_partial	0.92	0.0	0.92	dsDNAphage	105250	16	29.4	37.0	GCF_017165395.1	True	3950798.0	4056047.0	0.92	0.6729999999999999	0.0	37.0	0.0	29.4	25.2	8.4	dsDNAphage	linear	NZ_CP062782.1||6_partial	bac	37.0	105250.0	GCF_017165395.1
4246	GCF_017165395.1	NZ_CP062782.1||5_partial	0.92	0.006999999999999999	0.92	dsDNAphage	112729	14	32.4	41.7	GCF_017165395.1	True	2352791.0	2465519.0	0.92	0.6729999999999999	0.0	41.7	0.0	32.4	19.4	6.5	dsDNAphage	linear	NZ_CP062782.1||5_partial	bac	41.7	112729.0	GCF_017165395.1
4247	GCF_017165395.1	NZ_CP062782.1||4_partial	0.907	0.0	0.907	dsDNAphage	142098	16	30.4	32.4	GCF_017165395.1	True	5005303.0	5147400.0	0.907	0.6729999999999999	0.0	32.4	0.0	30.4	23.0	14.2	dsDNAphage	linear	NZ_CP062782.1||4_partial	bac	32.4	142098.0	GCF_017165395.1
4251	GCF_017165395.1	NZ_CP062782.1||10_partial	0.893	0.0	0.893	dsDNAphage	23195	2	27.3	47.7	GCF_017165395.1	True	5302658.0	5325852.0	0.893	0.6729999999999999	0.0	47.7	0.0	27.3	15.9	9.1	dsDNAphage	linear	NZ_CP062782.1||10_partial	bac	47.7	23195.0	GCF_017165395.1
4253	GCF_017165375.1	NZ_CP062766.1||9_partial	0.887	0.0	0.887	dsDNAphage	26656	2	25.0	50.0	GCF_017165375.1	True	5192180.0	5218835.0	0.887	0.68	0.0	50.0	0.0	25.0	15.9	9.1	dsDNAphage	linear	NZ_CP062766.1||9_partial	bac	50.0	26656.0	GCF_017165375.1
4254	GCF_017165375.1	NZ_CP062766.1||8_partial	0.893	0.0	0.893	dsDNAphage	25459	1	31.9	31.9	GCF_017165375.1	True	1229764.0	1255222.0	0.893	0.68	0.0	29.8	2.1	31.9	21.3	14.9	dsDNAphage	linear	NZ_CP062766.1||8_partial	vir	31.9	25459.0	GCF_017165375.1
4255	GCF_017165375.1	NZ_CP062766.1||7_partial	0.92	0.0	0.92	dsDNAphage	39860	2	24.2	37.1	GCF_017165375.1	True	4490557.0	4530416.0	0.92	0.68	0.0	37.1	0.0	24.2	17.7	21.0	dsDNAphage	linear	NZ_CP062766.1||7_partial	bac	37.1	39860.0	GCF_017165375.1
4256	GCF_017165375.1	NZ_CP062766.1||6_partial	0.94	0.0	0.94	dsDNAphage	101647	16	30.2	36.2	GCF_017165375.1	True	3870660.0	3972306.0	0.94	0.68	0.0	36.2	0.0	30.2	25.0	8.6	dsDNAphage	linear	NZ_CP062766.1||6_partial	bac	36.2	101647.0	GCF_017165375.1
4257	GCF_017165375.1	NZ_CP062766.1||5_partial	0.913	0.0	0.913	dsDNAphage	106636	16	31.2	43.2	GCF_017165375.1	True	3584966.0	3691601.0	0.913	0.68	0.0	43.2	0.0	31.2	17.6	8.0	dsDNAphage	linear	NZ_CP062766.1||5_partial	bac	43.2	106636.0	GCF_017165375.1
4258	GCF_017165375.1	NZ_CP062766.1||4_partial	0.9	0.0	0.9	dsDNAphage	125635	15	32.0	34.7	GCF_017165375.1	True	2628720.0	2754354.0	0.9	0.68	0.0	34.7	0.0	32.0	21.1	12.2	dsDNAphage	linear	NZ_CP062766.1||4_partial	bac	34.7	125635.0	GCF_017165375.1
4259	GCF_017165375.1	NZ_CP062766.1||3_partial	0.9	0.0	0.9	dsDNAphage	164699	6	39.1	27.6	GCF_017165375.1	True	1528503.0	1693201.0	0.9	0.68	0.0	27.1	0.5	39.1	24.0	9.4	dsDNAphage	linear	NZ_CP062766.1||3_partial	vir	39.1	164699.0	GCF_017165375.1
4263	GCF_017165355.1	NZ_CP062763.1||8_partial	0.88	0.0	0.88	dsDNAphage	26628	2	27.3	50.0	GCF_017165355.1	True	5155225.0	5181852.0	0.88	0.6729999999999999	0.0	50.0	0.0	27.3	15.9	6.8	dsDNAphage	linear	NZ_CP062763.1||8_partial	bac	50.0	26628.0	GCF_017165355.1
4264	GCF_017165355.1	NZ_CP062763.1||7_partial	0.893	0.0	0.893	dsDNAphage	25411	1	31.9	31.9	GCF_017165355.1	True	1229764.0	1255174.0	0.893	0.6729999999999999	0.0	29.8	2.1	31.9	21.3	14.9	dsDNAphage	linear	NZ_CP062763.1||7_partial	vir	31.9	25411.0	GCF_017165355.1
4265	GCF_017165355.1	NZ_CP062763.1||6_partial	0.96	0.0	0.96	dsDNAphage	29151	2	28.8	26.9	GCF_017165355.1	True	4459215.0	4488365.0	0.96	0.6729999999999999	0.0	26.9	0.0	28.8	19.2	25.0	dsDNAphage	linear	NZ_CP062763.1||6_partial	vir	28.8	29151.0	GCF_017165355.1
4266	GCF_017165355.1	NZ_CP062763.1||5_partial	0.9	0.0	0.9	dsDNAphage	85674	18	24.1	39.3	GCF_017165355.1	True	2864907.0	2950580.0	0.9	0.6729999999999999	0.0	39.3	0.0	24.1	23.2	13.4	dsDNAphage	linear	NZ_CP062763.1||5_partial	bac	39.3	85674.0	GCF_017165355.1
4267	GCF_017165355.1	NZ_CP062763.1||4_partial	0.9	0.0	0.9	dsDNAphage	115465	16	29.1	38.6	GCF_017165355.1	True	3841979.0	3957443.0	0.9	0.6729999999999999	0.0	38.6	0.0	29.1	22.8	9.4	dsDNAphage	linear	NZ_CP062763.1||4_partial	bac	38.6	115465.0	GCF_017165355.1
4268	GCF_017165355.1	NZ_CP062763.1||3_partial	0.9	0.0	0.9	dsDNAphage	111138	16	31.0	43.4	GCF_017165355.1	True	3548407.0	3659544.0	0.9	0.6729999999999999	0.0	43.4	0.0	31.0	17.8	7.8	dsDNAphage	linear	NZ_CP062763.1||3_partial	bac	43.4	111138.0	GCF_017165355.1
4269	GCF_017165355.1	NZ_CP062763.1||2_partial	0.9	0.0	0.9	dsDNAphage	169491	6	38.9	26.8	GCF_017165355.1	True	1526005.0	1695495.0	0.9	0.6729999999999999	0.0	26.3	0.5	38.9	24.2	10.1	dsDNAphage	linear	NZ_CP062763.1||2_partial	vir	38.9	169491.0	GCF_017165355.1
4272	GCF_017165335.1	NZ_CP062758.1||9_partial	0.887	0.0	0.887	dsDNAphage	22830	2	27.5	52.5	GCF_017165335.1	True	5138414.0	5161243.0	0.887	0.667	0.0	52.5	0.0	27.5	12.5	7.5	dsDNAphage	linear	NZ_CP062758.1||9_partial	bac	52.5	22830.0	GCF_017165335.1
4273	GCF_017165335.1	NZ_CP062758.1||8_partial	0.893	0.0	0.893	dsDNAphage	25465	1	31.9	31.9	GCF_017165335.1	True	1223356.0	1248820.0	0.893	0.667	0.0	29.8	2.1	31.9	21.3	14.9	dsDNAphage	linear	NZ_CP062758.1||8_partial	vir	31.9	25465.0	GCF_017165335.1
4274	GCF_017165335.1	NZ_CP062758.1||7_partial	0.92	0.0	0.92	dsDNAphage	39860	2	24.2	37.1	GCF_017165335.1	True	4436795.0	4476654.0	0.92	0.667	0.0	37.1	0.0	24.2	17.7	21.0	dsDNAphage	linear	NZ_CP062758.1||7_partial	bac	37.1	39860.0	GCF_017165335.1
4275	GCF_017165335.1	NZ_CP062758.1||6_partial	0.907	0.0	0.907	dsDNAphage	77174	15	39.6	29.2	GCF_017165335.1	True	2579876.0	2657049.0	0.907	0.667	0.0	29.2	0.0	39.6	16.7	14.6	dsDNAphage	linear	NZ_CP062758.1||6_partial	vir	39.6	77174.0	GCF_017165335.1
4276	GCF_017165335.1	NZ_CP062758.1||5_partial	0.94	0.0	0.94	dsDNAphage	101647	16	30.2	36.2	GCF_017165335.1	True	3818211.0	3919857.0	0.94	0.667	0.0	36.2	0.0	30.2	25.0	8.6	dsDNAphage	linear	NZ_CP062758.1||5_partial	bac	36.2	101647.0	GCF_017165335.1
4277	GCF_017165335.1	NZ_CP062758.1||4_partial	0.927	0.0	0.927	dsDNAphage	104095	16	31.7	42.3	GCF_017165335.1	True	3535058.0	3639152.0	0.927	0.667	0.0	42.3	0.0	31.7	17.9	8.1	dsDNAphage	linear	NZ_CP062758.1||4_partial	bac	42.3	104095.0	GCF_017165335.1
4278	GCF_017165335.1	NZ_CP062758.1||3_partial	0.9	0.0	0.9	dsDNAphage	167368	6	39.3	27.0	GCF_017165335.1	True	1519651.0	1687018.0	0.9	0.667	0.0	26.5	0.5	39.3	24.5	9.2	dsDNAphage	linear	NZ_CP062758.1||3_partial	vir	39.3	167368.0	GCF_017165335.1
4282	GCF_017165315.1	NZ_CP062761.1||9_partial	0.893	0.0	0.893	dsDNAphage	25405	1	31.9	31.9	GCF_017165315.1	True	1229763.0	1255167.0	0.893	0.68	0.0	29.8	2.1	31.9	21.3	14.9	dsDNAphage	linear	NZ_CP062761.1||9_partial	vir	31.9	25405.0	GCF_017165315.1
4283	GCF_017165315.1	NZ_CP062761.1||8_partial	0.94	0.0	0.94	dsDNAphage	33790	2	26.3	31.6	GCF_017165315.1	True	4463098.0	4496887.0	0.94	0.68	0.0	31.6	0.0	26.3	19.3	22.8	dsDNAphage	linear	NZ_CP062761.1||8_partial	bac	31.6	33790.0	GCF_017165315.1
4284	GCF_017165315.1	NZ_CP062761.1||7_partial	0.94	0.0	0.94	dsDNAphage	101647	16	30.2	36.2	GCF_017165315.1	True	3805765.0	3907411.0	0.94	0.68	0.0	36.2	0.0	30.2	25.0	8.6	dsDNAphage	linear	NZ_CP062761.1||7_partial	bac	36.2	101647.0	GCF_017165315.1
4285	GCF_017165315.1	NZ_CP062761.1||6_partial	0.913	0.0	0.913	dsDNAphage	106636	16	31.2	43.2	GCF_017165315.1	True	3520071.0	3626706.0	0.913	0.68	0.0	43.2	0.0	31.2	17.6	8.0	dsDNAphage	linear	NZ_CP062761.1||6_partial	bac	43.2	106636.0	GCF_017165315.1
4286	GCF_017165315.1	NZ_CP062761.1||5_partial	0.907	0.0	0.907	dsDNAphage	112915	16	27.5	27.5	GCF_017165315.1	True	4305958.0	4418872.0	0.907	0.68	0.0	27.5	0.0	27.5	24.4	20.6	dsDNAphage	linear	NZ_CP062761.1||5_partial	bac	27.5	112915.0	GCF_017165315.1
4287	GCF_017165315.1	NZ_CP062761.1||4_partial	0.9	0.0	0.9	dsDNAphage	167368	6	39.3	27.0	GCF_017165315.1	True	1525997.0	1693364.0	0.9	0.68	0.0	26.5	0.5	39.3	24.5	9.2	dsDNAphage	linear	NZ_CP062761.1||4_partial	vir	39.3	167368.0	GCF_017165315.1
4288	GCF_017165315.1	NZ_CP062761.1||3_partial	0.9	0.0	0.9	dsDNAphage	179497	15	28.2	44.0	GCF_017165315.1	True	3209189.0	3388685.0	0.9	0.68	0.0	44.0	0.0	28.2	14.4	13.4	dsDNAphage	linear	NZ_CP062761.1||3_partial	bac	44.0	179497.0	GCF_017165315.1
4291	GCF_017165315.1	NZ_CP062761.1||10_partial	0.873	0.006999999999999999	0.873	dsDNAphage	29680	2	26.1	50.0	GCF_017165315.1	True	5161668.0	5191347.0	0.873	0.68	0.0	50.0	0.0	26.1	17.4	6.5	dsDNAphage	linear	NZ_CP062761.1||10_partial	bac	50.0	29680.0	GCF_017165315.1
4293	GCF_017165295.1	NZ_CP062755.1||9_partial	0.913	0.0	0.913	dsDNAphage	27061	1	33.3	29.2	GCF_017165295.1	True	1228133.0	1255193.0	0.913	0.7	0.0	29.2	0.0	33.3	20.8	16.7	dsDNAphage	linear	NZ_CP062755.1||9_partial	vir	33.3	27061.0	GCF_017165295.1
4294	GCF_017165295.1	NZ_CP062755.1||8_partial	0.907	0.0	0.907	dsDNAphage	42769	6	24.2	48.5	GCF_017165295.1	True	3073319.0	3116087.0	0.907	0.7	0.0	48.5	0.0	24.2	9.1	18.2	dsDNAphage	linear	NZ_CP062755.1||8_partial	bac	48.5	42769.0	GCF_017165295.1
4295	GCF_017165295.1	NZ_CP062755.1||7_partial	0.907	0.0	0.907	dsDNAphage	49498	3	25.7	36.5	GCF_017165295.1	True	4442195.0	4491692.0	0.907	0.7	0.0	36.5	0.0	25.7	14.9	23.0	dsDNAphage	linear	NZ_CP062755.1||7_partial	bac	36.5	49498.0	GCF_017165295.1
4296	GCF_017165295.1	NZ_CP062755.1||6_partial	0.9	0.0	0.9	dsDNAphage	115465	16	29.1	38.6	GCF_017165295.1	True	3830423.0	3945887.0	0.9	0.7	0.0	38.6	0.0	29.1	22.8	9.4	dsDNAphage	linear	NZ_CP062755.1||6_partial	bac	38.6	115465.0	GCF_017165295.1
4297	GCF_017165295.1	NZ_CP062755.1||5_partial	0.9	0.0	0.9	dsDNAphage	111138	16	31.0	43.4	GCF_017165295.1	True	3536851.0	3647988.0	0.9	0.7	0.0	43.4	0.0	31.0	17.8	7.8	dsDNAphage	linear	NZ_CP062755.1||5_partial	bac	43.4	111138.0	GCF_017165295.1
4298	GCF_017165295.1	NZ_CP062755.1||4_partial	0.9	0.0	0.9	dsDNAphage	167368	6	39.3	27.0	GCF_017165295.1	True	1526024.0	1693391.0	0.9	0.7	0.0	26.5	0.5	39.3	24.5	9.2	dsDNAphage	linear	NZ_CP062755.1||4_partial	vir	39.3	167368.0	GCF_017165295.1
4302	GCF_017165295.1	NZ_CP062755.1||10_partial	0.887	0.0	0.887	dsDNAphage	22830	2	27.5	52.5	GCF_017165295.1	True	5149309.0	5172138.0	0.887	0.7	0.0	52.5	0.0	27.5	12.5	7.5	dsDNAphage	linear	NZ_CP062755.1||10_partial	bac	52.5	22830.0	GCF_017165295.1
4304	GCF_017165275.1	NZ_CP062752.1||9_partial	0.88	0.0	0.88	dsDNAphage	26628	2	27.3	50.0	GCF_017165275.1	True	5130557.0	5157184.0	0.88	0.66	0.0	50.0	0.0	27.3	15.9	6.8	dsDNAphage	linear	NZ_CP062752.1||9_partial	bac	50.0	26628.0	GCF_017165275.1
4305	GCF_017165275.1	NZ_CP062752.1||8_partial	0.9	0.0	0.9	dsDNAphage	25825	1	31.9	29.8	GCF_017165275.1	True	1228132.0	1253956.0	0.9	0.66	0.0	27.7	2.1	31.9	21.3	17.0	dsDNAphage	linear	NZ_CP062752.1||8_partial	vir	31.9	25825.0	GCF_017165275.1
4306	GCF_017165275.1	NZ_CP062752.1||7_partial	0.947	0.0	0.947	dsDNAphage	33159	2	26.8	33.9	GCF_017165275.1	True	4435175.0	4468333.0	0.947	0.66	0.0	33.9	0.0	26.8	17.9	21.4	dsDNAphage	linear	NZ_CP062752.1||7_partial	bac	33.9	33159.0	GCF_017165275.1
4307	GCF_017165275.1	NZ_CP062752.1||6_partial	0.9	0.0	0.9	dsDNAphage	78146	15	41.7	36.9	GCF_017165275.1	True	3018530.0	3096675.0	0.9	0.66	0.0	36.9	0.0	41.7	7.8	13.6	dsDNAphage	linear	NZ_CP062752.1||6_partial	vir	41.7	78146.0	GCF_017165275.1
4308	GCF_017165275.1	NZ_CP062752.1||5_partial	0.913	0.0	0.913	dsDNAphage	97319	16	30.3	36.7	GCF_017165275.1	True	3817279.0	3914597.0	0.913	0.66	0.0	36.7	0.0	30.3	23.9	9.2	dsDNAphage	linear	NZ_CP062752.1||5_partial	bac	36.7	97319.0	GCF_017165275.1
4309	GCF_017165275.1	NZ_CP062752.1||4_partial	0.913	0.0	0.913	dsDNAphage	104957	15	30.9	43.1	GCF_017165275.1	True	3533264.0	3638220.0	0.913	0.66	0.0	43.1	0.0	30.9	17.9	8.1	dsDNAphage	linear	NZ_CP062752.1||4_partial	bac	43.1	104957.0	GCF_017165275.1
4310	GCF_017165275.1	NZ_CP062752.1||3_partial	0.9	0.0	0.9	dsDNAphage	167368	6	39.3	27.0	GCF_017165275.1	True	1528533.0	1695900.0	0.9	0.66	0.0	26.5	0.5	39.3	24.5	9.2	dsDNAphage	linear	NZ_CP062752.1||3_partial	vir	39.3	167368.0	GCF_017165275.1
4314	GCF_017165255.1	NZ_CP062749.1||9_partial	0.887	0.0	0.887	dsDNAphage	22830	2	27.5	52.5	GCF_017165255.1	True	5147938.0	5170767.0	0.887	0.667	0.0	52.5	0.0	27.5	12.5	7.5	dsDNAphage	linear	NZ_CP062749.1||9_partial	bac	52.5	22830.0	GCF_017165255.1
4315	GCF_017165255.1	NZ_CP062749.1||8_partial	0.893	0.0	0.893	dsDNAphage	25423	1	31.9	31.9	GCF_017165255.1	True	1229740.0	1255162.0	0.893	0.667	0.0	29.8	2.1	31.9	21.3	14.9	dsDNAphage	linear	NZ_CP062749.1||8_partial	vir	31.9	25423.0	GCF_017165255.1
4316	GCF_017165255.1	NZ_CP062749.1||7_partial	0.887	0.0	0.887	dsDNAphage	45428	3	24.6	36.2	GCF_017165255.1	True	4442485.0	4487912.0	0.887	0.667	0.0	36.2	0.0	24.6	15.9	23.2	dsDNAphage	linear	NZ_CP062749.1||7_partial	bac	36.2	45428.0	GCF_017165255.1
4317	GCF_017165255.1	NZ_CP062749.1||6_partial	0.9	0.0	0.9	dsDNAphage	78146	15	41.7	36.9	GCF_017165255.1	True	3015884.0	3094029.0	0.9	0.667	0.0	36.9	0.0	41.7	7.8	13.6	dsDNAphage	linear	NZ_CP062749.1||6_partial	vir	41.7	78146.0	GCF_017165255.1
4318	GCF_017165255.1	NZ_CP062749.1||5_partial	0.913	0.0	0.913	dsDNAphage	104947	16	31.2	42.4	GCF_017165255.1	True	3542411.0	3647357.0	0.913	0.667	0.0	42.4	0.0	31.2	17.6	8.8	dsDNAphage	linear	NZ_CP062749.1||5_partial	bac	42.4	104947.0	GCF_017165255.1
4319	GCF_017165255.1	NZ_CP062749.1||4_partial	0.9	0.0	0.9	dsDNAphage	119945	16	30.3	37.1	GCF_017165255.1	True	3826416.0	3946360.0	0.9	0.667	0.0	37.1	0.0	30.3	23.5	9.1	dsDNAphage	linear	NZ_CP062749.1||4_partial	bac	37.1	119945.0	GCF_017165255.1
4320	GCF_017165255.1	NZ_CP062749.1||3_partial	0.9	0.0	0.9	dsDNAphage	167368	6	39.3	27.0	GCF_017165255.1	True	1525992.0	1693359.0	0.9	0.667	0.0	26.5	0.5	39.3	24.5	9.2	dsDNAphage	linear	NZ_CP062749.1||3_partial	vir	39.3	167368.0	GCF_017165255.1
4324	GCF_017165235.1	NZ_CP062746.1||9_partial	0.887	0.0	0.887	dsDNAphage	22552	2	26.8	51.2	GCF_017165235.1	True	5134555.0	5157106.0	0.887	0.667	0.0	51.2	0.0	26.8	14.6	7.3	dsDNAphage	linear	NZ_CP062746.1||9_partial	bac	51.2	22552.0	GCF_017165235.1
4325	GCF_017165235.1	NZ_CP062746.1||8_partial	0.893	0.0	0.893	dsDNAphage	25417	1	31.9	31.9	GCF_017165235.1	True	1229764.0	1255180.0	0.893	0.667	0.0	29.8	2.1	31.9	21.3	14.9	dsDNAphage	linear	NZ_CP062746.1||8_partial	vir	31.9	25417.0	GCF_017165235.1
4326	GCF_017165235.1	NZ_CP062746.1||7_partial	0.907	0.0	0.907	dsDNAphage	42769	6	24.2	48.5	GCF_017165235.1	True	3460164.0	3502932.0	0.907	0.667	0.0	48.5	0.0	24.2	9.1	18.2	dsDNAphage	linear	NZ_CP062746.1||7_partial	bac	48.5	42769.0	GCF_017165235.1
4327	GCF_017165235.1	NZ_CP062746.1||6_partial	0.907	0.0	0.907	dsDNAphage	49492	3	25.7	36.5	GCF_017165235.1	True	4427673.0	4477164.0	0.907	0.667	0.0	36.5	0.0	25.7	14.9	23.0	dsDNAphage	linear	NZ_CP062746.1||6_partial	bac	36.5	49492.0	GCF_017165235.1
4328	GCF_017165235.1	NZ_CP062746.1||5_partial	0.9	0.0	0.9	dsDNAphage	115465	16	28.2	38.2	GCF_017165235.1	True	3815900.0	3931364.0	0.9	0.667	0.0	38.2	0.0	28.2	24.4	9.2	dsDNAphage	linear	NZ_CP062746.1||5_partial	bac	38.2	115465.0	GCF_017165235.1
4329	GCF_017165235.1	NZ_CP062746.1||4_partial	0.893	0.0	0.893	dsDNAphage	111786	16	31.2	41.4	GCF_017165235.1	True	3528429.0	3640214.0	0.893	0.667	0.0	41.4	0.0	31.2	18.0	9.4	dsDNAphage	linear	NZ_CP062746.1||4_partial	bac	41.4	111786.0	GCF_017165235.1
4330	GCF_017165235.1	NZ_CP062746.1||3_partial	0.9	0.0	0.9	dsDNAphage	167368	6	39.3	27.0	GCF_017165235.1	True	1525889.0	1693256.0	0.9	0.667	0.0	26.5	0.5	39.3	24.5	9.2	dsDNAphage	linear	NZ_CP062746.1||3_partial	vir	39.3	167368.0	GCF_017165235.1
4334	GCF_017165215.1	NZ_CP062744.1||9_partial	0.873	0.006999999999999999	0.873	dsDNAphage	29680	2	26.1	50.0	GCF_017165215.1	True	5144903.0	5174582.0	0.873	0.667	0.0	50.0	0.0	26.1	17.4	6.5	dsDNAphage	linear	NZ_CP062744.1||9_partial	bac	50.0	29680.0	GCF_017165215.1
4335	GCF_017165215.1	NZ_CP062744.1||8_partial	0.893	0.0	0.893	dsDNAphage	25429	1	31.9	31.9	GCF_017165215.1	True	1229763.0	1255191.0	0.893	0.667	0.0	29.8	2.1	31.9	21.3	14.9	dsDNAphage	linear	NZ_CP062744.1||8_partial	vir	31.9	25429.0	GCF_017165215.1
4336	GCF_017165215.1	NZ_CP062744.1||7_partial	0.96	0.0	0.96	dsDNAphage	33784	3	28.1	31.6	GCF_017165215.1	True	4446297.0	4480080.0	0.96	0.667	0.0	31.6	0.0	28.1	19.3	21.1	dsDNAphage	linear	NZ_CP062744.1||7_partial	bac	31.6	33784.0	GCF_017165215.1
4337	GCF_017165215.1	NZ_CP062744.1||6_partial	0.907	0.0	0.907	dsDNAphage	42769	6	24.2	48.5	GCF_017165215.1	True	3464040.0	3506808.0	0.907	0.667	0.0	48.5	0.0	24.2	9.1	18.2	dsDNAphage	linear	NZ_CP062744.1||6_partial	bac	48.5	42769.0	GCF_017165215.1
4338	GCF_017165215.1	NZ_CP062744.1||5_partial	0.9	0.0	0.9	dsDNAphage	86474	15	35.8	37.6	GCF_017165215.1	True	3532243.0	3618716.0	0.9	0.667	0.0	37.6	0.0	35.8	16.5	10.1	dsDNAphage	linear	NZ_CP062744.1||5_partial	bac	37.6	86474.0	GCF_017165215.1
4339	GCF_017165215.1	NZ_CP062744.1||4_partial	0.907	0.0	0.907	dsDNAphage	103437	16	30.2	37.1	GCF_017165215.1	True	3825436.0	3928872.0	0.907	0.667	0.0	37.1	0.0	30.2	24.1	8.6	dsDNAphage	linear	NZ_CP062744.1||4_partial	bac	37.1	103437.0	GCF_017165215.1
4340	GCF_017165215.1	NZ_CP062744.1||3_partial	0.907	0.0	0.907	dsDNAphage	169352	6	39.6	27.4	GCF_017165215.1	True	1526022.0	1695373.0	0.907	0.667	0.0	26.9	0.5	39.6	23.9	9.1	dsDNAphage	linear	NZ_CP062744.1||3_partial	vir	39.6	169352.0	GCF_017165215.1
4344	GCF_017165195.1	NZ_CP048447.1||0_partial	0.913	0.0	0.913	dsDNAphage	69562	14	31.9	29.7	GCF_017165195.1	True	120473.0	190034.0	0.913	0.32	0.0	29.7	0.0	31.9	16.5	22.0	dsDNAphage	linear	NZ_CP048447.1||0_partial	vir	31.9	69562.0	GCF_017165195.1
4345	GCF_017165195.1	NZ_CP048446.1||0_partial	0.973	0.04	0.973	dsDNAphage	57929	21	51.9	25.9	GCF_017165195.1	True	1884591.0	1942519.0	0.973	0.193	0.0	25.9	0.0	51.9	12.3	9.9	dsDNAphage	linear	NZ_CP048446.1||0_partial	vir	51.9	57929.0	GCF_017165195.1
4346	GCF_017165195.1	NZ_CP048445.1||1_partial	0.9	0.006999999999999999	0.9	dsDNAphage	63399	21	51.9	30.9	GCF_017165195.1	True	3260811.0	3324209.0	0.9	0.293	0.0	30.9	0.0	51.9	6.2	11.1	dsDNAphage	linear	NZ_CP048445.1||1_partial	vir	51.9	63399.0	GCF_017165195.1
4347	GCF_017165195.1	NZ_CP048445.1||0_partial	0.953	0.0	0.953	dsDNAphage	67510	14	34.8	18.0	GCF_017165195.1	True	2113611.0	2181120.0	0.953	0.293	0.0	18.0	0.0	34.8	15.7	31.5	dsDNAphage	linear	NZ_CP048445.1||0_partial	vir	34.8	67510.0	GCF_017165195.1
4348	GCF_017165175.1	NZ_CP048441.1||1_partial	0.913	0.0	0.913	dsDNAphage	18406	1	20.0	28.6	GCF_017165175.1	True	958923.0	977328.0	0.913	0.32	0.0	28.6	0.0	20.0	17.1	34.3	dsDNAphage	linear	NZ_CP048441.1||1_partial	unaligned	34.3	18406.0	GCF_017165175.1
4349	GCF_017165175.1	NZ_CP048441.1||0_partial	0.913	0.027000000000000003	0.913	dsDNAphage	55992	21	54.5	26.0	GCF_017165175.1	True	3346207.0	3402198.0	0.913	0.32	0.0	26.0	0.0	54.5	9.1	10.4	dsDNAphage	linear	NZ_CP048441.1||0_partial	vir	54.5	55992.0	GCF_017165175.1
4350	GCF_017165155.1	NZ_CP062742.1||9_partial	0.887	0.0	0.887	dsDNAphage	22830	2	27.5	52.5	GCF_017165155.1	True	5147970.0	5170799.0	0.887	0.7070000000000001	0.0	52.5	0.0	27.5	12.5	7.5	dsDNAphage	linear	NZ_CP062742.1||9_partial	bac	52.5	22830.0	GCF_017165155.1
4351	GCF_017165155.1	NZ_CP062742.1||8_partial	0.913	0.0	0.913	dsDNAphage	27055	1	33.3	29.2	GCF_017165155.1	True	1229426.0	1256480.0	0.913	0.7070000000000001	0.0	29.2	0.0	33.3	20.8	16.7	dsDNAphage	linear	NZ_CP062742.1||8_partial	vir	33.3	27055.0	GCF_017165155.1
4352	GCF_017165155.1	NZ_CP062742.1||7_partial	0.927	0.0	0.927	dsDNAphage	39859	2	24.2	37.1	GCF_017165155.1	True	4446360.0	4486218.0	0.927	0.7070000000000001	0.0	37.1	0.0	24.2	17.7	21.0	dsDNAphage	linear	NZ_CP062742.1||7_partial	bac	37.1	39859.0	GCF_017165155.1
4353	GCF_017165155.1	NZ_CP062742.1||6_partial	0.94	0.0	0.94	dsDNAphage	101647	16	30.2	36.2	GCF_017165155.1	True	3827776.0	3929422.0	0.94	0.7070000000000001	0.0	36.2	0.0	30.2	25.0	8.6	dsDNAphage	linear	NZ_CP062742.1||6_partial	bac	36.2	101647.0	GCF_017165155.1
4354	GCF_017165155.1	NZ_CP062742.1||5_partial	0.907	0.006999999999999999	0.907	dsDNAphage	95775	15	41.5	34.7	GCF_017165155.1	True	3014221.0	3109995.0	0.907	0.7070000000000001	0.0	34.7	0.0	41.5	11.0	12.7	dsDNAphage	linear	NZ_CP062742.1||5_partial	vir	41.5	95775.0	GCF_017165155.1
4355	GCF_017165155.1	NZ_CP062742.1||4_partial	0.927	0.0	0.927	dsDNAphage	104104	16	31.7	42.3	GCF_017165155.1	True	3544614.0	3648717.0	0.927	0.7070000000000001	0.0	42.3	0.0	31.7	17.9	8.1	dsDNAphage	linear	NZ_CP062742.1||4_partial	bac	42.3	104104.0	GCF_017165155.1
4356	GCF_017165155.1	NZ_CP062742.1||3_partial	0.9	0.0	0.9	dsDNAphage	167368	6	39.3	27.0	GCF_017165155.1	True	1527310.0	1694677.0	0.9	0.7070000000000001	0.0	26.5	0.5	39.3	24.5	9.2	dsDNAphage	linear	NZ_CP062742.1||3_partial	vir	39.3	167368.0	GCF_017165155.1
4360	GCF_017165135.1	NZ_CP062736.1||9_partial	0.88	0.0	0.88	dsDNAphage	26628	2	27.3	50.0	GCF_017165135.1	True	5139895.0	5166522.0	0.88	0.667	0.0	50.0	0.0	27.3	15.9	6.8	dsDNAphage	linear	NZ_CP062736.1||9_partial	bac	50.0	26628.0	GCF_017165135.1
4361	GCF_017165135.1	NZ_CP062736.1||8_partial	0.893	0.0	0.893	dsDNAphage	25435	1	31.9	31.9	GCF_017165135.1	True	1229764.0	1255198.0	0.893	0.667	0.0	29.8	2.1	31.9	21.3	14.9	dsDNAphage	linear	NZ_CP062736.1||8_partial	vir	31.9	25435.0	GCF_017165135.1
4362	GCF_017165135.1	NZ_CP062736.1||7_partial	0.947	0.0	0.947	dsDNAphage	33159	2	26.8	33.9	GCF_017165135.1	True	4444492.0	4477650.0	0.947	0.667	0.0	33.9	0.0	26.8	17.9	21.4	dsDNAphage	linear	NZ_CP062736.1||7_partial	bac	33.9	33159.0	GCF_017165135.1
4363	GCF_017165135.1	NZ_CP062736.1||6_partial	0.913	0.006999999999999999	0.913	dsDNAphage	71341	15	43.4	35.4	GCF_017165135.1	True	3015295.0	3086635.0	0.913	0.667	0.0	35.4	0.0	43.4	6.1	15.2	dsDNAphage	linear	NZ_CP062736.1||6_partial	vir	43.4	71341.0	GCF_017165135.1
4364	GCF_017165135.1	NZ_CP062736.1||5_partial	0.907	0.0	0.907	dsDNAphage	103437	16	30.2	37.1	GCF_017165135.1	True	3823004.0	3926440.0	0.907	0.667	0.0	37.1	0.0	30.2	24.1	8.6	dsDNAphage	linear	NZ_CP062736.1||5_partial	bac	37.1	103437.0	GCF_017165135.1
4365	GCF_017165135.1	NZ_CP062736.1||4_partial	0.913	0.0	0.913	dsDNAphage	106635	16	31.2	43.2	GCF_017165135.1	True	3530238.0	3636872.0	0.913	0.667	0.0	43.2	0.0	31.2	17.6	8.0	dsDNAphage	linear	NZ_CP062736.1||4_partial	bac	43.2	106635.0	GCF_017165135.1
4366	GCF_017165135.1	NZ_CP062736.1||3_partial	0.9	0.0	0.9	dsDNAphage	166902	6	39.2	27.3	GCF_017165135.1	True	1526029.0	1692930.0	0.9	0.667	0.0	26.8	0.5	39.2	24.2	9.3	dsDNAphage	linear	NZ_CP062736.1||3_partial	vir	39.2	166902.0	GCF_017165135.1
4370	GCF_017165115.1	NZ_CP062739.1||9_partial	0.96	0.0	0.96	dsDNAphage	33784	3	28.1	31.6	GCF_017165115.1	True	4657087.0	4690870.0	0.96	0.68	0.0	31.6	0.0	28.1	19.3	21.1	dsDNAphage	linear	NZ_CP062739.1||9_partial	bac	31.6	33784.0	GCF_017165115.1
4371	GCF_017165115.1	NZ_CP062739.1||8_partial	0.887	0.0	0.887	dsDNAphage	44530	6	22.2	48.6	GCF_017165115.1	True	2431272.0	2475801.0	0.887	0.68	0.0	48.6	0.0	22.2	12.5	16.7	dsDNAphage	linear	NZ_CP062739.1||8_partial	bac	48.6	44530.0	GCF_017165115.1
4372	GCF_017165115.1	NZ_CP062739.1||7_partial	0.9	0.0	0.9	dsDNAphage	67281	16	27.1	55.3	GCF_017165115.1	True	2362325.0	2429605.0	0.9	0.68	0.0	55.3	0.0	27.1	12.9	4.7	dsDNAphage	linear	NZ_CP062739.1||7_partial	bac	55.3	67281.0	GCF_017165115.1
4373	GCF_017165115.1	NZ_CP062739.1||6_partial	0.9	0.0	0.9	dsDNAphage	78146	15	41.7	36.9	GCF_017165115.1	True	3229091.0	3307236.0	0.9	0.68	0.0	36.9	0.0	41.7	7.8	13.6	dsDNAphage	linear	NZ_CP062739.1||6_partial	vir	41.7	78146.0	GCF_017165115.1
4374	GCF_017165115.1	NZ_CP062739.1||5_partial	0.907	0.0	0.907	dsDNAphage	103437	16	30.2	37.1	GCF_017165115.1	True	4036224.0	4139660.0	0.907	0.68	0.0	37.1	0.0	30.2	24.1	8.6	dsDNAphage	linear	NZ_CP062739.1||5_partial	bac	37.1	103437.0	GCF_017165115.1
4375	GCF_017165115.1	NZ_CP062739.1||4_partial	0.92	0.0	0.92	dsDNAphage	106633	16	31.2	43.2	GCF_017165115.1	True	3743460.0	3850092.0	0.92	0.68	0.0	43.2	0.0	31.2	17.6	8.0	dsDNAphage	linear	NZ_CP062739.1||4_partial	bac	43.2	106633.0	GCF_017165115.1
4376	GCF_017165115.1	NZ_CP062739.1||3_partial	0.9	0.0	0.9	dsDNAphage	166902	6	39.2	27.3	GCF_017165115.1	True	1526029.0	1692930.0	0.9	0.68	0.0	26.8	0.5	39.2	24.2	9.3	dsDNAphage	linear	NZ_CP062739.1||3_partial	vir	39.2	166902.0	GCF_017165115.1
4379	GCF_017165115.1	NZ_CP062739.1||11_partial	0.873	0.006999999999999999	0.873	dsDNAphage	29680	2	26.1	50.0	GCF_017165115.1	True	5355693.0	5385372.0	0.873	0.68	0.0	50.0	0.0	26.1	17.4	6.5	dsDNAphage	linear	NZ_CP062739.1||11_partial	bac	50.0	29680.0	GCF_017165115.1
4380	GCF_017165115.1	NZ_CP062739.1||10_partial	0.893	0.0	0.893	dsDNAphage	25435	1	31.9	31.9	GCF_017165115.1	True	1229764.0	1255198.0	0.893	0.68	0.0	29.8	2.1	31.9	21.3	14.9	dsDNAphage	linear	NZ_CP062739.1||10_partial	vir	31.9	25435.0	GCF_017165115.1
4382	GCF_017165095.1	NZ_CP062733.1||9_partial	0.893	0.0	0.893	dsDNAphage	25434	1	31.9	31.9	GCF_017165095.1	True	1229756.0	1255189.0	0.893	0.6729999999999999	0.0	29.8	2.1	31.9	21.3	14.9	dsDNAphage	linear	NZ_CP062733.1||9_partial	vir	31.9	25434.0	GCF_017165095.1
4383	GCF_017165095.1	NZ_CP062733.1||8_partial	0.947	0.0	0.947	dsDNAphage	33159	2	26.8	33.9	GCF_017165095.1	True	4444460.0	4477618.0	0.947	0.6729999999999999	0.0	33.9	0.0	26.8	17.9	21.4	dsDNAphage	linear	NZ_CP062733.1||8_partial	bac	33.9	33159.0	GCF_017165095.1
4384	GCF_017165095.1	NZ_CP062733.1||7_partial	0.9	0.0	0.9	dsDNAphage	41747	6	24.6	47.7	GCF_017165095.1	True	3071693.0	3113439.0	0.9	0.6729999999999999	0.0	47.7	0.0	24.6	9.2	18.5	dsDNAphage	linear	NZ_CP062733.1||7_partial	bac	47.7	41747.0	GCF_017165095.1
4385	GCF_017165095.1	NZ_CP062733.1||6_partial	0.907	0.0	0.907	dsDNAphage	103437	16	30.2	37.1	GCF_017165095.1	True	3822974.0	3926410.0	0.907	0.6729999999999999	0.0	37.1	0.0	30.2	24.1	8.6	dsDNAphage	linear	NZ_CP062733.1||6_partial	bac	37.1	103437.0	GCF_017165095.1
4386	GCF_017165095.1	NZ_CP062733.1||5_partial	0.907	0.0	0.907	dsDNAphage	108735	15	29.8	44.3	GCF_017165095.1	True	3524809.0	3633543.0	0.907	0.6729999999999999	0.0	44.3	0.0	29.8	18.3	7.6	dsDNAphage	linear	NZ_CP062733.1||5_partial	bac	44.3	108735.0	GCF_017165095.1
4387	GCF_017165095.1	NZ_CP062733.1||4_partial	0.9	0.0	0.9	dsDNAphage	145281	16	38.4	36.5	GCF_017165095.1	True	1838775.0	1984055.0	0.9	0.6729999999999999	0.0	36.5	0.0	38.4	17.6	7.5	dsDNAphage	linear	NZ_CP062733.1||4_partial	vir	38.4	145281.0	GCF_017165095.1
4388	GCF_017165095.1	NZ_CP062733.1||3_partial	0.9	0.0	0.9	dsDNAphage	167365	6	39.2	27.3	GCF_017165095.1	True	1526018.0	1693382.0	0.9	0.6729999999999999	0.0	26.8	0.5	39.2	24.7	8.8	dsDNAphage	linear	NZ_CP062733.1||3_partial	vir	39.2	167365.0	GCF_017165095.1
4391	GCF_017165095.1	NZ_CP062733.1||10_partial	0.88	0.0	0.88	dsDNAphage	26628	2	27.3	50.0	GCF_017165095.1	True	5139858.0	5166485.0	0.88	0.6729999999999999	0.0	50.0	0.0	27.3	15.9	6.8	dsDNAphage	linear	NZ_CP062733.1||10_partial	bac	50.0	26628.0	GCF_017165095.1
4393	GCF_017165075.1	NZ_CP062731.1||9_partial	0.88	0.0	0.88	dsDNAphage	26628	2	27.3	50.0	GCF_017165075.1	True	5139894.0	5166521.0	0.88	0.667	0.0	50.0	0.0	27.3	15.9	6.8	dsDNAphage	linear	NZ_CP062731.1||9_partial	bac	50.0	26628.0	GCF_017165075.1
4394	GCF_017165075.1	NZ_CP062731.1||8_partial	0.893	0.0	0.893	dsDNAphage	25435	1	31.9	31.9	GCF_017165075.1	True	1229764.0	1255198.0	0.893	0.667	0.0	29.8	2.1	31.9	21.3	14.9	dsDNAphage	linear	NZ_CP062731.1||8_partial	vir	31.9	25435.0	GCF_017165075.1
4395	GCF_017165075.1	NZ_CP062731.1||7_partial	0.947	0.0	0.947	dsDNAphage	33159	2	26.8	33.9	GCF_017165075.1	True	4444491.0	4477649.0	0.947	0.667	0.0	33.9	0.0	26.8	17.9	21.4	dsDNAphage	linear	NZ_CP062731.1||7_partial	bac	33.9	33159.0	GCF_017165075.1
4396	GCF_017165075.1	NZ_CP062731.1||6_partial	0.9	0.0	0.9	dsDNAphage	78145	15	41.7	36.9	GCF_017165075.1	True	3015869.0	3094013.0	0.9	0.667	0.0	36.9	0.0	41.7	7.8	13.6	dsDNAphage	linear	NZ_CP062731.1||6_partial	vir	41.7	78145.0	GCF_017165075.1
4397	GCF_017165075.1	NZ_CP062731.1||5_partial	0.907	0.0	0.907	dsDNAphage	103437	16	30.2	37.1	GCF_017165075.1	True	3823003.0	3926439.0	0.907	0.667	0.0	37.1	0.0	30.2	24.1	8.6	dsDNAphage	linear	NZ_CP062731.1||5_partial	bac	37.1	103437.0	GCF_017165075.1
4398	GCF_017165075.1	NZ_CP062731.1||4_partial	0.913	0.0	0.913	dsDNAphage	106635	16	31.2	43.2	GCF_017165075.1	True	3530237.0	3636871.0	0.913	0.667	0.0	43.2	0.0	31.2	17.6	8.0	dsDNAphage	linear	NZ_CP062731.1||4_partial	bac	43.2	106635.0	GCF_017165075.1
4399	GCF_017165075.1	NZ_CP062731.1||3_partial	0.9	0.0	0.9	dsDNAphage	166902	6	39.2	27.3	GCF_017165075.1	True	1526029.0	1692930.0	0.9	0.667	0.0	26.8	0.5	39.2	24.2	9.3	dsDNAphage	linear	NZ_CP062731.1||3_partial	vir	39.2	166902.0	GCF_017165075.1
4403	GCF_017165055.1	NZ_CP062780.1||9_partial	0.88	0.0	0.88	dsDNAphage	26985	2	27.3	52.3	GCF_017165055.1	True	5141333.0	5168317.0	0.88	0.667	0.0	52.3	0.0	27.3	13.6	6.8	dsDNAphage	linear	NZ_CP062780.1||9_partial	bac	52.3	26985.0	GCF_017165055.1
4404	GCF_017165055.1	NZ_CP062780.1||8_partial	0.893	0.0	0.893	dsDNAphage	25435	1	31.9	31.9	GCF_017165055.1	True	1229763.0	1255197.0	0.893	0.667	0.0	29.8	2.1	31.9	21.3	14.9	dsDNAphage	linear	NZ_CP062780.1||8_partial	vir	31.9	25435.0	GCF_017165055.1
4405	GCF_017165055.1	NZ_CP062780.1||7_partial	0.953	0.0	0.953	dsDNAphage	33100	3	28.6	30.4	GCF_017165055.1	True	4443861.0	4476960.0	0.953	0.667	0.0	30.4	0.0	28.6	19.6	21.4	dsDNAphage	linear	NZ_CP062780.1||7_partial	bac	30.4	33100.0	GCF_017165055.1
4406	GCF_017165055.1	NZ_CP062780.1||6_partial	0.9	0.0	0.9	dsDNAphage	78145	15	41.7	36.9	GCF_017165055.1	True	3015866.0	3094010.0	0.9	0.667	0.0	36.9	0.0	41.7	7.8	13.6	dsDNAphage	linear	NZ_CP062780.1||6_partial	vir	41.7	78145.0	GCF_017165055.1
4407	GCF_017165055.1	NZ_CP062780.1||5_partial	0.907	0.0	0.907	dsDNAphage	103437	16	30.2	37.1	GCF_017165055.1	True	3822999.0	3926435.0	0.907	0.667	0.0	37.1	0.0	30.2	24.1	8.6	dsDNAphage	linear	NZ_CP062780.1||5_partial	bac	37.1	103437.0	GCF_017165055.1
4408	GCF_017165055.1	NZ_CP062780.1||4_partial	0.913	0.0	0.913	dsDNAphage	104606	15	30.9	43.1	GCF_017165055.1	True	3530234.0	3634839.0	0.913	0.667	0.0	43.1	0.0	30.9	17.9	8.1	dsDNAphage	linear	NZ_CP062780.1||4_partial	bac	43.1	104606.0	GCF_017165055.1
4409	GCF_017165055.1	NZ_CP062780.1||3_partial	0.9	0.0	0.9	dsDNAphage	166902	6	39.2	27.3	GCF_017165055.1	True	1526027.0	1692928.0	0.9	0.667	0.0	26.8	0.5	39.2	24.2	9.3	dsDNAphage	linear	NZ_CP062780.1||3_partial	vir	39.2	166902.0	GCF_017165055.1
4413	GCF_017165035.1	NZ_CP062729.1||9_partial	0.887	0.0	0.887	dsDNAphage	22830	2	27.5	52.5	GCF_017165035.1	True	5143061.0	5165890.0	0.887	0.7070000000000001	0.0	52.5	0.0	27.5	12.5	7.5	dsDNAphage	linear	NZ_CP062729.1||9_partial	bac	52.5	22830.0	GCF_017165035.1
4414	GCF_017165035.1	NZ_CP062729.1||8_partial	0.92	0.0	0.92	dsDNAphage	25375	1	31.9	29.8	GCF_017165035.1	True	1229764.0	1255138.0	0.92	0.7070000000000001	0.0	29.8	0.0	31.9	21.3	17.0	dsDNAphage	linear	NZ_CP062729.1||8_partial	vir	31.9	25375.0	GCF_017165035.1
4415	GCF_017165035.1	NZ_CP062729.1||7_partial	0.92	0.0	0.92	dsDNAphage	39860	2	24.2	37.1	GCF_017165035.1	True	4441417.0	4481276.0	0.92	0.7070000000000001	0.0	37.1	0.0	24.2	17.7	21.0	dsDNAphage	linear	NZ_CP062729.1||7_partial	bac	37.1	39860.0	GCF_017165035.1
4416	GCF_017165035.1	NZ_CP062729.1||6_partial	0.94	0.0	0.94	dsDNAphage	101647	16	30.2	36.2	GCF_017165035.1	True	3822831.0	3924477.0	0.94	0.7070000000000001	0.0	36.2	0.0	30.2	25.0	8.6	dsDNAphage	linear	NZ_CP062729.1||6_partial	bac	36.2	101647.0	GCF_017165035.1
4417	GCF_017165035.1	NZ_CP062729.1||5_partial	0.9	0.0	0.9	dsDNAphage	102178	15	35.5	30.6	GCF_017165035.1	True	2588173.0	2690350.0	0.9	0.7070000000000001	0.0	30.6	0.0	35.5	20.7	13.2	dsDNAphage	linear	NZ_CP062729.1||5_partial	vir	35.5	102178.0	GCF_017165035.1
4418	GCF_017165035.1	NZ_CP062729.1||4_partial	0.893	0.0	0.893	dsDNAphage	107784	16	31.0	43.7	GCF_017165035.1	True	3526461.0	3634244.0	0.893	0.7070000000000001	0.0	43.7	0.0	31.0	17.5	7.9	dsDNAphage	linear	NZ_CP062729.1||4_partial	bac	43.7	107784.0	GCF_017165035.1
4419	GCF_017165035.1	NZ_CP062729.1||3_partial	0.9	0.0	0.9	dsDNAphage	169174	6	38.1	27.4	GCF_017165035.1	True	1525969.0	1695142.0	0.9	0.7070000000000001	0.0	26.9	0.5	38.1	24.4	10.2	dsDNAphage	linear	NZ_CP062729.1||3_partial	vir	38.1	169174.0	GCF_017165035.1
4423	GCF_017165015.1	NZ_CP062727.1||9_partial	0.887	0.0	0.887	dsDNAphage	22830	2	27.5	52.5	GCF_017165015.1	True	5145087.0	5167916.0	0.887	0.7070000000000001	0.0	52.5	0.0	27.5	12.5	7.5	dsDNAphage	linear	NZ_CP062727.1||9_partial	bac	52.5	22830.0	GCF_017165015.1
4424	GCF_017165015.1	NZ_CP062727.1||8_partial	0.913	0.0	0.913	dsDNAphage	27049	1	33.3	29.2	GCF_017165015.1	True	1228129.0	1255177.0	0.913	0.7070000000000001	0.0	29.2	0.0	33.3	20.8	16.7	dsDNAphage	linear	NZ_CP062727.1||8_partial	vir	33.3	27049.0	GCF_017165015.1
4425	GCF_017165015.1	NZ_CP062727.1||7_partial	0.893	0.0	0.893	dsDNAphage	39837	2	23.0	37.7	GCF_017165015.1	True	4443463.0	4483299.0	0.893	0.7070000000000001	0.0	37.7	0.0	23.0	18.0	21.3	dsDNAphage	linear	NZ_CP062727.1||7_partial	bac	37.7	39837.0	GCF_017165015.1
4426	GCF_017165015.1	NZ_CP062727.1||6_partial	0.94	0.0	0.94	dsDNAphage	101647	16	30.2	36.2	GCF_017165015.1	True	3824879.0	3926525.0	0.94	0.7070000000000001	0.0	36.2	0.0	30.2	25.0	8.6	dsDNAphage	linear	NZ_CP062727.1||6_partial	bac	36.2	101647.0	GCF_017165015.1
4427	GCF_017165015.1	NZ_CP062727.1||5_partial	0.907	0.006999999999999999	0.907	dsDNAphage	95775	15	41.5	34.7	GCF_017165015.1	True	3011323.0	3107097.0	0.907	0.7070000000000001	0.0	34.7	0.0	41.5	11.0	12.7	dsDNAphage	linear	NZ_CP062727.1||5_partial	vir	41.5	95775.0	GCF_017165015.1
4428	GCF_017165015.1	NZ_CP062727.1||4_partial	0.927	0.0	0.927	dsDNAphage	104104	16	31.7	42.3	GCF_017165015.1	True	3541717.0	3645820.0	0.927	0.7070000000000001	0.0	42.3	0.0	31.7	17.9	8.1	dsDNAphage	linear	NZ_CP062727.1||4_partial	bac	42.3	104104.0	GCF_017165015.1
4429	GCF_017165015.1	NZ_CP062727.1||3_partial	0.9	0.0	0.9	dsDNAphage	176171	6	37.9	27.6	GCF_017165015.1	True	1525936.0	1702106.0	0.9	0.7070000000000001	0.0	27.1	0.5	37.9	24.6	9.9	dsDNAphage	linear	NZ_CP062727.1||3_partial	vir	37.9	176171.0	GCF_017165015.1
4433	GCF_017164995.1	NZ_CP062725.1||8_partial	0.887	0.0	0.887	dsDNAphage	22830	2	27.5	52.5	GCF_017164995.1	True	5223056.0	5245885.0	0.887	0.68	0.0	52.5	0.0	27.5	12.5	7.5	dsDNAphage	linear	NZ_CP062725.1||8_partial	bac	52.5	22830.0	GCF_017164995.1
4434	GCF_017164995.1	NZ_CP062725.1||7_partial	0.893	0.0	0.893	dsDNAphage	25417	1	31.9	31.9	GCF_017164995.1	True	1229761.0	1255177.0	0.893	0.68	0.0	29.8	2.1	31.9	21.3	14.9	dsDNAphage	linear	NZ_CP062725.1||7_partial	vir	31.9	25417.0	GCF_017164995.1
4435	GCF_017164995.1	NZ_CP062725.1||6_partial	0.907	0.0	0.907	dsDNAphage	49498	3	25.7	36.5	GCF_017164995.1	True	4515979.0	4565476.0	0.907	0.68	0.0	36.5	0.0	25.7	14.9	23.0	dsDNAphage	linear	NZ_CP062725.1||6_partial	bac	36.5	49498.0	GCF_017164995.1
4436	GCF_017164995.1	NZ_CP062725.1||5_partial	0.927	0.0	0.927	dsDNAphage	104037	15	31.7	42.3	GCF_017164995.1	True	3620014.0	3724050.0	0.927	0.68	0.0	42.3	0.0	31.7	17.9	8.1	dsDNAphage	linear	NZ_CP062725.1||5_partial	bac	42.3	104037.0	GCF_017164995.1
4437	GCF_017164995.1	NZ_CP062725.1||4_partial	0.907	0.0	0.907	dsDNAphage	113646	16	29.1	37.8	GCF_017164995.1	True	3904457.0	4018102.0	0.907	0.68	0.0	37.8	0.0	29.1	23.6	9.4	dsDNAphage	linear	NZ_CP062725.1||4_partial	bac	37.8	113646.0	GCF_017164995.1
4438	GCF_017164995.1	NZ_CP062725.1||3_partial	0.9	0.0	0.9	dsDNAphage	167367	6	39.3	27.0	GCF_017164995.1	True	1528457.0	1695823.0	0.9	0.68	0.0	26.5	0.5	39.3	24.5	9.2	dsDNAphage	linear	NZ_CP062725.1||3_partial	vir	39.3	167367.0	GCF_017164995.1
4442	GCF_017164975.1	NZ_CP062723.1||8_partial	0.887	0.0	0.887	dsDNAphage	24309	2	27.3	45.5	GCF_017164975.1	True	5143556.0	5167864.0	0.887	0.66	0.0	45.5	0.0	27.3	18.2	9.1	dsDNAphage	linear	NZ_CP062723.1||8_partial	bac	45.5	24309.0	GCF_017164975.1
4443	GCF_017164975.1	NZ_CP062723.1||7_partial	0.893	0.0	0.893	dsDNAphage	25405	1	31.9	31.9	GCF_017164975.1	True	1229565.0	1254969.0	0.893	0.66	0.0	29.8	2.1	31.9	21.3	14.9	dsDNAphage	linear	NZ_CP062723.1||7_partial	vir	31.9	25405.0	GCF_017164975.1
4444	GCF_017164975.1	NZ_CP062723.1||6_partial	0.9	0.0	0.9	dsDNAphage	78144	15	41.7	36.9	GCF_017164975.1	True	3019523.0	3097666.0	0.9	0.66	0.0	36.9	0.0	41.7	7.8	13.6	dsDNAphage	linear	NZ_CP062723.1||6_partial	vir	41.7	78144.0	GCF_017164975.1
4445	GCF_017164975.1	NZ_CP062723.1||5_partial	0.927	0.0	0.927	dsDNAphage	106270	15	32.3	41.9	GCF_017164975.1	True	3535560.0	3641829.0	0.927	0.66	0.0	41.9	0.0	32.3	17.7	8.1	dsDNAphage	linear	NZ_CP062723.1||5_partial	bac	41.9	106270.0	GCF_017164975.1
4446	GCF_017164975.1	NZ_CP062723.1||4_partial	0.9	0.0	0.9	dsDNAphage	113602	16	28.3	38.6	GCF_017164975.1	True	3828743.0	3942344.0	0.9	0.66	0.0	38.6	0.0	28.3	24.4	8.7	dsDNAphage	linear	NZ_CP062723.1||4_partial	bac	38.6	113602.0	GCF_017164975.1
4447	GCF_017164975.1	NZ_CP062723.1||3_partial	0.9	0.0	0.9	dsDNAphage	166900	6	39.8	27.0	GCF_017164975.1	True	1528248.0	1695147.0	0.9	0.66	0.0	26.5	0.5	39.8	24.0	9.2	dsDNAphage	linear	NZ_CP062723.1||3_partial	vir	39.8	166900.0	GCF_017164975.1
4451	GCF_017164955.1	NZ_CP062721.1||8_partial	0.887	0.0	0.887	dsDNAphage	22830	2	27.5	52.5	GCF_017164955.1	True	5191246.0	5214075.0	0.887	0.687	0.0	52.5	0.0	27.5	12.5	7.5	dsDNAphage	linear	NZ_CP062721.1||8_partial	bac	52.5	22830.0	GCF_017164955.1
4452	GCF_017164955.1	NZ_CP062721.1||7_partial	0.893	0.0	0.893	dsDNAphage	25501	1	31.9	31.9	GCF_017164955.1	True	1229735.0	1255235.0	0.893	0.687	0.0	29.8	2.1	31.9	21.3	14.9	dsDNAphage	linear	NZ_CP062721.1||7_partial	vir	31.9	25501.0	GCF_017164955.1
4453	GCF_017164955.1	NZ_CP062721.1||6_partial	0.907	0.0	0.907	dsDNAphage	49503	3	25.7	36.5	GCF_017164955.1	True	4484185.0	4533687.0	0.907	0.687	0.0	36.5	0.0	25.7	14.9	23.0	dsDNAphage	linear	NZ_CP062721.1||6_partial	bac	36.5	49503.0	GCF_017164955.1
4454	GCF_017164955.1	NZ_CP062721.1||5_partial	0.9	0.0	0.9	dsDNAphage	80300	15	39.2	28.4	GCF_017164955.1	True	2593154.0	2673453.0	0.9	0.687	0.0	28.4	0.0	39.2	17.6	14.7	dsDNAphage	linear	NZ_CP062721.1||5_partial	vir	39.2	80300.0	GCF_017164955.1
4455	GCF_017164955.1	NZ_CP062721.1||4_partial	0.9	0.0	0.9	dsDNAphage	115465	16	28.2	38.2	GCF_017164955.1	True	3872416.0	3987880.0	0.9	0.687	0.0	38.2	0.0	28.2	24.4	9.2	dsDNAphage	linear	NZ_CP062721.1||4_partial	bac	38.2	115465.0	GCF_017164955.1
4456	GCF_017164955.1	NZ_CP062721.1||3_partial	0.9	0.0	0.9	dsDNAphage	175194	6	38.5	26.8	GCF_017164955.1	True	1526065.0	1701258.0	0.9	0.687	0.0	26.3	0.5	38.5	24.4	10.2	dsDNAphage	linear	NZ_CP062721.1||3_partial	vir	38.5	175194.0	GCF_017164955.1
4460	GCF_017164935.1	NZ_CP062719.1||8_partial	0.88	0.0	0.88	dsDNAphage	26985	2	27.3	52.3	GCF_017164935.1	True	5185712.0	5212696.0	0.88	0.68	0.0	52.3	0.0	27.3	13.6	6.8	dsDNAphage	linear	NZ_CP062719.1||8_partial	bac	52.3	26985.0	GCF_017164935.1
4461	GCF_017164935.1	NZ_CP062719.1||7_partial	0.893	0.0	0.893	dsDNAphage	25489	1	31.9	31.9	GCF_017164935.1	True	1229734.0	1255222.0	0.893	0.68	0.0	29.8	2.1	31.9	21.3	14.9	dsDNAphage	linear	NZ_CP062719.1||7_partial	vir	31.9	25489.0	GCF_017164935.1
4462	GCF_017164935.1	NZ_CP062719.1||6_partial	0.9	0.0	0.9	dsDNAphage	33549	2	26.8	30.4	GCF_017164935.1	True	4487079.0	4520627.0	0.9	0.68	0.0	30.4	0.0	26.8	17.9	25.0	dsDNAphage	linear	NZ_CP062719.1||6_partial	bac	30.4	33549.0	GCF_017164935.1
4463	GCF_017164935.1	NZ_CP062719.1||5_partial	0.887	0.0	0.887	dsDNAphage	82099	15	38.1	29.5	GCF_017164935.1	True	2591602.0	2673700.0	0.887	0.68	0.0	29.5	0.0	38.1	17.1	15.2	dsDNAphage	linear	NZ_CP062719.1||5_partial	vir	38.1	82099.0	GCF_017164935.1
4464	GCF_017164935.1	NZ_CP062719.1||4_partial	0.9	0.0	0.9	dsDNAphage	115465	16	28.2	38.2	GCF_017164935.1	True	3871030.0	3986494.0	0.9	0.68	0.0	38.2	0.0	28.2	24.4	9.2	dsDNAphage	linear	NZ_CP062719.1||4_partial	bac	38.2	115465.0	GCF_017164935.1
4465	GCF_017164935.1	NZ_CP062719.1||3_partial	0.9	0.0	0.9	dsDNAphage	175194	6	38.5	26.8	GCF_017164935.1	True	1526053.0	1701246.0	0.9	0.68	0.0	26.3	0.5	38.5	24.4	10.2	dsDNAphage	linear	NZ_CP062719.1||3_partial	vir	38.5	175194.0	GCF_017164935.1
4469	GCF_017164915.1	NZ_CP062717.1||8_partial	0.88	0.0	0.88	dsDNAphage	26628	2	27.3	50.0	GCF_017164915.1	True	5170881.0	5197508.0	0.88	0.68	0.0	50.0	0.0	27.3	15.9	6.8	dsDNAphage	linear	NZ_CP062717.1||8_partial	bac	50.0	26628.0	GCF_017164915.1
4470	GCF_017164915.1	NZ_CP062717.1||7_partial	0.893	0.0	0.893	dsDNAphage	25441	1	31.9	31.9	GCF_017164915.1	True	1228448.0	1253888.0	0.893	0.68	0.0	29.8	2.1	31.9	21.3	14.9	dsDNAphage	linear	NZ_CP062717.1||7_partial	vir	31.9	25441.0	GCF_017164915.1
4471	GCF_017164915.1	NZ_CP062717.1||6_partial	0.96	0.0	0.96	dsDNAphage	29151	2	28.8	26.9	GCF_017164915.1	True	4474854.0	4504004.0	0.96	0.68	0.0	26.9	0.0	28.8	19.2	25.0	dsDNAphage	linear	NZ_CP062717.1||6_partial	vir	28.8	29151.0	GCF_017164915.1
4472	GCF_017164915.1	NZ_CP062717.1||5_partial	0.913	0.0	0.913	dsDNAphage	104607	15	30.9	43.1	GCF_017164915.1	True	3570588.0	3675194.0	0.913	0.68	0.0	43.1	0.0	30.9	17.9	8.1	dsDNAphage	linear	NZ_CP062717.1||5_partial	bac	43.1	104607.0	GCF_017164915.1
4473	GCF_017164915.1	NZ_CP062717.1||4_partial	0.9	0.0	0.9	dsDNAphage	115465	16	29.1	38.6	GCF_017164915.1	True	3857629.0	3973093.0	0.9	0.68	0.0	38.6	0.0	29.1	22.8	9.4	dsDNAphage	linear	NZ_CP062717.1||4_partial	bac	38.6	115465.0	GCF_017164915.1
4474	GCF_017164915.1	NZ_CP062717.1||3_partial	0.9	0.0	0.9	dsDNAphage	166902	6	39.2	27.3	GCF_017164915.1	True	1524719.0	1691620.0	0.9	0.68	0.0	26.8	0.5	39.2	24.2	9.3	dsDNAphage	linear	NZ_CP062717.1||3_partial	vir	39.2	166902.0	GCF_017164915.1
4478	GCF_017164895.1	NZ_CP062715.1||8_partial	0.88	0.0	0.88	dsDNAphage	26985	2	27.3	52.3	GCF_017164895.1	True	5149904.0	5176888.0	0.88	0.6729999999999999	0.0	52.3	0.0	27.3	13.6	6.8	dsDNAphage	linear	NZ_CP062715.1||8_partial	bac	52.3	26985.0	GCF_017164895.1
4479	GCF_017164895.1	NZ_CP062715.1||7_partial	0.893	0.0	0.893	dsDNAphage	25441	1	31.9	31.9	GCF_017164895.1	True	1228339.0	1253779.0	0.893	0.6729999999999999	0.0	29.8	2.1	31.9	21.3	14.9	dsDNAphage	linear	NZ_CP062715.1||7_partial	vir	31.9	25441.0	GCF_017164895.1
4480	GCF_017164895.1	NZ_CP062715.1||6_partial	0.94	0.0	0.94	dsDNAphage	32362	2	27.3	30.9	GCF_017164895.1	True	4452432.0	4484793.0	0.94	0.6729999999999999	0.0	30.9	0.0	27.3	18.2	23.6	dsDNAphage	linear	NZ_CP062715.1||6_partial	bac	30.9	32362.0	GCF_017164895.1
4481	GCF_017164895.1	NZ_CP062715.1||5_partial	0.94	0.0	0.94	dsDNAphage	101647	16	30.2	36.2	GCF_017164895.1	True	3833859.0	3935505.0	0.94	0.6729999999999999	0.0	36.2	0.0	30.2	25.0	8.6	dsDNAphage	linear	NZ_CP062715.1||5_partial	bac	36.2	101647.0	GCF_017164895.1
4482	GCF_017164895.1	NZ_CP062715.1||4_partial	0.913	0.0	0.913	dsDNAphage	106636	16	31.2	43.2	GCF_017164895.1	True	3548165.0	3654800.0	0.913	0.6729999999999999	0.0	43.2	0.0	31.2	17.6	8.0	dsDNAphage	linear	NZ_CP062715.1||4_partial	bac	43.2	106636.0	GCF_017164895.1
4483	GCF_017164895.1	NZ_CP062715.1||3_partial	0.9	0.0	0.9	dsDNAphage	166901	6	39.2	27.3	GCF_017164895.1	True	1524610.0	1691510.0	0.9	0.6729999999999999	0.0	26.8	0.5	39.2	24.2	9.3	dsDNAphage	linear	NZ_CP062715.1||3_partial	vir	39.2	166901.0	GCF_017164895.1
4487	GCF_017164875.1	NZ_CP062713.1||9_partial	0.927	0.0	0.927	dsDNAphage	24490	1	31.1	28.9	GCF_017164875.1	True	1229444.0	1253933.0	0.927	0.7070000000000001	0.0	28.9	0.0	31.1	22.2	17.8	dsDNAphage	linear	NZ_CP062713.1||9_partial	vir	31.1	24490.0	GCF_017164875.1
4488	GCF_017164875.1	NZ_CP062713.1||8_partial	0.867	0.0	0.867	dsDNAphage	30095	2	25.5	51.1	GCF_017164875.1	True	5147143.0	5177237.0	0.867	0.7070000000000001	0.0	51.1	0.0	25.5	17.0	6.4	dsDNAphage	linear	NZ_CP062713.1||8_partial	bac	51.1	30095.0	GCF_017164875.1
4489	GCF_017164875.1	NZ_CP062713.1||7_partial	0.893	0.0	0.893	dsDNAphage	32442	1	32.7	25.5	GCF_017164875.1	True	4443930.0	4476371.0	0.893	0.7070000000000001	0.0	25.5	0.0	32.7	18.2	23.6	dsDNAphage	linear	NZ_CP062713.1||7_partial	vir	32.7	32442.0	GCF_017164875.1
4490	GCF_017164875.1	NZ_CP062713.1||6_partial	0.92	0.0	0.92	dsDNAphage	71482	15	44.3	35.1	GCF_017164875.1	True	3018894.0	3090375.0	0.92	0.7070000000000001	0.0	35.1	0.0	44.3	6.2	14.4	dsDNAphage	linear	NZ_CP062713.1||6_partial	vir	44.3	71482.0	GCF_017164875.1
4491	GCF_017164875.1	NZ_CP062713.1||5_partial	0.913	0.0	0.913	dsDNAphage	106636	16	31.2	43.2	GCF_017164875.1	True	3543541.0	3650176.0	0.913	0.7070000000000001	0.0	43.2	0.0	31.2	17.6	8.0	dsDNAphage	linear	NZ_CP062713.1||5_partial	bac	43.2	106636.0	GCF_017164875.1
4492	GCF_017164875.1	NZ_CP062713.1||4_partial	0.9	0.0	0.9	dsDNAphage	118632	16	29.8	37.4	GCF_017164875.1	True	3829235.0	3947866.0	0.9	0.7070000000000001	0.0	37.4	0.0	29.8	23.7	9.2	dsDNAphage	linear	NZ_CP062713.1||4_partial	bac	37.4	118632.0	GCF_017164875.1
4493	GCF_017164875.1	NZ_CP062713.1||3_partial	0.9	0.0	0.9	dsDNAphage	170493	6	38.3	26.9	GCF_017164875.1	True	1526060.0	1696552.0	0.9	0.7070000000000001	0.0	26.4	0.5	38.3	23.9	10.9	dsDNAphage	linear	NZ_CP062713.1||3_partial	vir	38.3	170493.0	GCF_017164875.1
4497	GCF_017164855.1	NZ_CP062711.1||9_partial	0.88	0.0	0.88	dsDNAphage	26628	2	27.3	50.0	GCF_017164855.1	True	5146324.0	5172951.0	0.88	0.667	0.0	50.0	0.0	27.3	15.9	6.8	dsDNAphage	linear	NZ_CP062711.1||9_partial	bac	50.0	26628.0	GCF_017164855.1
4498	GCF_017164855.1	NZ_CP062711.1||8_partial	0.913	0.0	0.913	dsDNAphage	22870	1	29.5	31.8	GCF_017164855.1	True	1231073.0	1253942.0	0.913	0.667	0.0	29.5	2.3	29.5	22.7	15.9	dsDNAphage	linear	NZ_CP062711.1||8_partial	bac	29.5	22870.0	GCF_017164855.1
4499	GCF_017164855.1	NZ_CP062711.1||7_partial	0.96	0.0	0.96	dsDNAphage	29151	2	28.8	26.9	GCF_017164855.1	True	4450396.0	4479546.0	0.96	0.667	0.0	26.9	0.0	28.8	19.2	25.0	dsDNAphage	linear	NZ_CP062711.1||7_partial	vir	28.8	29151.0	GCF_017164855.1
4500	GCF_017164855.1	NZ_CP062711.1||6_partial	0.92	0.0	0.92	dsDNAphage	71483	15	44.3	35.1	GCF_017164855.1	True	3020218.0	3091700.0	0.92	0.667	0.0	35.1	0.0	44.3	6.2	14.4	dsDNAphage	linear	NZ_CP062711.1||6_partial	vir	44.3	71483.0	GCF_017164855.1
4501	GCF_017164855.1	NZ_CP062711.1||5_partial	0.913	0.0	0.913	dsDNAphage	106636	16	31.2	43.2	GCF_017164855.1	True	3544866.0	3651501.0	0.913	0.667	0.0	43.2	0.0	31.2	17.6	8.0	dsDNAphage	linear	NZ_CP062711.1||5_partial	bac	43.2	106636.0	GCF_017164855.1
4502	GCF_017164855.1	NZ_CP062711.1||4_partial	0.9	0.0	0.9	dsDNAphage	118632	16	29.8	37.4	GCF_017164855.1	True	3830560.0	3949191.0	0.9	0.667	0.0	37.4	0.0	29.8	23.7	9.2	dsDNAphage	linear	NZ_CP062711.1||4_partial	bac	37.4	118632.0	GCF_017164855.1
4503	GCF_017164855.1	NZ_CP062711.1||3_partial	0.9	0.0	0.9	dsDNAphage	178797	6	38.8	26.8	GCF_017164855.1	True	1526069.0	1704865.0	0.9	0.667	0.0	26.3	0.5	38.8	23.9	10.5	dsDNAphage	linear	NZ_CP062711.1||3_partial	vir	38.8	178797.0	GCF_017164855.1
4507	GCF_017164835.1	NZ_CP062708.1||9_partial	0.88	0.0	0.88	dsDNAphage	26628	2	27.3	50.0	GCF_017164835.1	True	5146324.0	5172951.0	0.88	0.7070000000000001	0.0	50.0	0.0	27.3	15.9	6.8	dsDNAphage	linear	NZ_CP062708.1||9_partial	bac	50.0	26628.0	GCF_017164835.1
4508	GCF_017164835.1	NZ_CP062708.1||8_partial	0.927	0.0	0.927	dsDNAphage	24490	1	31.1	28.9	GCF_017164835.1	True	1229444.0	1253933.0	0.927	0.7070000000000001	0.0	28.9	0.0	31.1	22.2	17.8	dsDNAphage	linear	NZ_CP062708.1||8_partial	vir	31.1	24490.0	GCF_017164835.1
4509	GCF_017164835.1	NZ_CP062708.1||7_partial	0.96	0.0	0.96	dsDNAphage	29151	2	28.8	26.9	GCF_017164835.1	True	4450384.0	4479534.0	0.96	0.7070000000000001	0.0	26.9	0.0	28.8	19.2	25.0	dsDNAphage	linear	NZ_CP062708.1||7_partial	vir	28.8	29151.0	GCF_017164835.1
4510	GCF_017164835.1	NZ_CP062708.1||6_partial	0.913	0.0	0.913	dsDNAphage	71515	15	43.4	35.4	GCF_017164835.1	True	3019256.0	3090770.0	0.913	0.7070000000000001	0.0	35.4	0.0	43.4	6.1	15.2	dsDNAphage	linear	NZ_CP062708.1||6_partial	vir	43.4	71515.0	GCF_017164835.1
4511	GCF_017164835.1	NZ_CP062708.1||5_partial	0.913	0.0	0.913	dsDNAphage	106636	16	31.2	43.2	GCF_017164835.1	True	3544854.0	3651489.0	0.913	0.7070000000000001	0.0	43.2	0.0	31.2	17.6	8.0	dsDNAphage	linear	NZ_CP062708.1||5_partial	bac	43.2	106636.0	GCF_017164835.1
4512	GCF_017164835.1	NZ_CP062708.1||4_partial	0.9	0.0	0.9	dsDNAphage	118632	16	29.8	37.4	GCF_017164835.1	True	3830548.0	3949179.0	0.9	0.7070000000000001	0.0	37.4	0.0	29.8	23.7	9.2	dsDNAphage	linear	NZ_CP062708.1||4_partial	bac	37.4	118632.0	GCF_017164835.1
4513	GCF_017164835.1	NZ_CP062708.1||3_partial	0.9	0.0	0.9	dsDNAphage	178797	6	38.8	26.8	GCF_017164835.1	True	1526060.0	1704856.0	0.9	0.7070000000000001	0.0	26.3	0.5	38.8	23.9	10.5	dsDNAphage	linear	NZ_CP062708.1||3_partial	vir	38.8	178797.0	GCF_017164835.1
4517	GCF_017164815.1	NZ_CP062705.1||9_partial	0.88	0.0	0.88	dsDNAphage	26985	2	27.3	52.3	GCF_017164815.1	True	5147742.0	5174726.0	0.88	0.66	0.0	52.3	0.0	27.3	13.6	6.8	dsDNAphage	linear	NZ_CP062705.1||9_partial	bac	52.3	26985.0	GCF_017164815.1
4518	GCF_017164815.1	NZ_CP062705.1||8_partial	0.913	0.0	0.913	dsDNAphage	22864	1	29.5	31.8	GCF_017164815.1	True	1231076.0	1253939.0	0.913	0.66	0.0	29.5	2.3	29.5	22.7	15.9	dsDNAphage	linear	NZ_CP062705.1||8_partial	bac	29.5	22864.0	GCF_017164815.1
4519	GCF_017164815.1	NZ_CP062705.1||7_partial	0.893	0.0	0.893	dsDNAphage	32438	1	32.1	26.8	GCF_017164815.1	True	4445248.0	4477685.0	0.893	0.66	0.0	26.8	0.0	32.1	17.9	23.2	dsDNAphage	linear	NZ_CP062705.1||7_partial	vir	32.1	32438.0	GCF_017164815.1
4520	GCF_017164815.1	NZ_CP062705.1||6_partial	0.92	0.0	0.92	dsDNAphage	71483	15	44.3	35.1	GCF_017164815.1	True	3020211.0	3091693.0	0.92	0.66	0.0	35.1	0.0	44.3	6.2	14.4	dsDNAphage	linear	NZ_CP062705.1||6_partial	vir	44.3	71483.0	GCF_017164815.1
4521	GCF_017164815.1	NZ_CP062705.1||5_partial	0.913	0.0	0.913	dsDNAphage	106636	16	31.2	43.2	GCF_017164815.1	True	3544859.0	3651494.0	0.913	0.66	0.0	43.2	0.0	31.2	17.6	8.0	dsDNAphage	linear	NZ_CP062705.1||5_partial	bac	43.2	106636.0	GCF_017164815.1
4522	GCF_017164815.1	NZ_CP062705.1||4_partial	0.9	0.0	0.9	dsDNAphage	118632	16	29.8	37.4	GCF_017164815.1	True	3830553.0	3949184.0	0.9	0.66	0.0	37.4	0.0	29.8	23.7	9.2	dsDNAphage	linear	NZ_CP062705.1||4_partial	bac	37.4	118632.0	GCF_017164815.1
4523	GCF_017164815.1	NZ_CP062705.1||3_partial	0.9	0.0	0.9	dsDNAphage	178796	6	38.8	26.8	GCF_017164815.1	True	1526066.0	1704861.0	0.9	0.66	0.0	26.3	0.5	38.8	23.9	10.5	dsDNAphage	linear	NZ_CP062705.1||3_partial	vir	38.8	178796.0	GCF_017164815.1
4527	GCF_017164795.1	NZ_CP062702.1||9_partial	0.907	0.0	0.907	dsDNAphage	25854	2	27.3	50.0	GCF_017164795.1	True	5081665.0	5107518.0	0.907	0.653	0.0	50.0	0.0	27.3	13.6	9.1	dsDNAphage	linear	NZ_CP062702.1||9_partial	bac	50.0	25854.0	GCF_017164795.1
4528	GCF_017164795.1	NZ_CP062702.1||8_partial	0.9	0.0	0.9	dsDNAphage	29813	1	28.8	32.7	GCF_017164795.1	True	1225618.0	1255430.0	0.9	0.653	0.0	30.8	1.9	28.8	21.2	17.3	dsDNAphage	linear	NZ_CP062702.1||8_partial	bac	30.8	29813.0	GCF_017164795.1
4529	GCF_017164795.1	NZ_CP062702.1||7_partial	0.913	0.0	0.913	dsDNAphage	35415	2	22.8	35.1	GCF_017164795.1	True	4382704.0	4418118.0	0.913	0.653	0.0	35.1	0.0	22.8	17.5	24.6	dsDNAphage	linear	NZ_CP062702.1||7_partial	bac	35.1	35415.0	GCF_017164795.1
4530	GCF_017164795.1	NZ_CP062702.1||6_partial	0.9	0.0	0.9	dsDNAphage	105010	12	38.0	37.2	GCF_017164795.1	True	2949608.0	3054617.0	0.9	0.653	0.0	37.2	0.0	38.0	11.6	13.2	dsDNAphage	linear	NZ_CP062702.1||6_partial	vir	38.0	105010.0	GCF_017164795.1
4531	GCF_017164795.1	NZ_CP062702.1||5_partial	0.9	0.0	0.9	dsDNAphage	117260	17	28.8	38.6	GCF_017164795.1	True	3770924.0	3888183.0	0.9	0.653	0.0	38.6	0.0	28.8	23.5	9.1	dsDNAphage	linear	NZ_CP062702.1||5_partial	bac	38.6	117260.0	GCF_017164795.1
4532	GCF_017164795.1	NZ_CP062702.1||4_partial	0.907	0.0	0.907	dsDNAphage	119493	18	32.8	40.9	GCF_017164795.1	True	3427949.0	3547441.0	0.907	0.653	0.0	40.9	0.0	32.8	19.0	7.3	dsDNAphage	linear	NZ_CP062702.1||4_partial	bac	40.9	119493.0	GCF_017164795.1
4533	GCF_017164795.1	NZ_CP062702.1||3_partial	0.913	0.0	0.913	dsDNAphage	137110	21	27.8	35.8	GCF_017164795.1	True	5260471.0	5397580.0	0.913	0.653	0.0	35.8	0.0	27.8	27.8	8.6	dsDNAphage	linear	NZ_CP062702.1||3_partial	bac	35.8	137110.0	GCF_017164795.1
4534	GCF_017164795.1	NZ_CP062702.1||2_partial	0.9	0.006999999999999999	0.9	dsDNAphage	172486	32	42.3	35.8	GCF_017164795.1	True	2563457.0	2735942.0	0.9	0.653	0.0	35.8	0.0	42.3	13.4	8.5	dsDNAphage	linear	NZ_CP062702.1||2_partial	vir	42.3	172486.0	GCF_017164795.1
4537	GCF_017164775.1	NZ_CP062700.1||8_partial	0.88	0.0	0.88	dsDNAphage	26628	2	27.3	50.0	GCF_017164775.1	True	5119624.0	5146251.0	0.88	0.68	0.0	50.0	0.0	27.3	15.9	6.8	dsDNAphage	linear	NZ_CP062700.1||8_partial	bac	50.0	26628.0	GCF_017164775.1
4538	GCF_017164775.1	NZ_CP062700.1||7_partial	0.9	0.0	0.9	dsDNAphage	24427	1	28.9	31.1	GCF_017164775.1	True	1218000.0	1242426.0	0.9	0.68	0.0	28.9	2.2	28.9	22.2	17.8	dsDNAphage	linear	NZ_CP062700.1||7_partial	bac	28.9	24427.0	GCF_017164775.1
4539	GCF_017164775.1	NZ_CP062700.1||6_partial	0.907	0.006999999999999999	0.907	dsDNAphage	96421	15	39.7	31.9	GCF_017164775.1	True	2550591.0	2647011.0	0.907	0.68	0.0	31.9	0.0	39.7	17.2	11.2	dsDNAphage	linear	NZ_CP062700.1||6_partial	vir	39.7	96421.0	GCF_017164775.1
4540	GCF_017164775.1	NZ_CP062700.1||5_partial	0.9	0.0	0.9	dsDNAphage	105384	17	30.5	36.4	GCF_017164775.1	True	3737845.0	3843228.0	0.9	0.68	0.0	36.4	0.0	30.5	25.4	7.6	dsDNAphage	linear	NZ_CP062700.1||5_partial	bac	36.4	105384.0	GCF_017164775.1
4541	GCF_017164775.1	NZ_CP062700.1||4_partial	0.907	0.0	0.907	dsDNAphage	112807	15	31.2	42.2	GCF_017164775.1	True	3455765.0	3568571.0	0.907	0.68	0.0	42.2	0.0	31.2	18.8	7.8	dsDNAphage	linear	NZ_CP062700.1||4_partial	bac	42.2	112807.0	GCF_017164775.1
4542	GCF_017164775.1	NZ_CP062700.1||3_partial	0.9	0.006999999999999999	0.9	dsDNAphage	185741	32	44.9	36.4	GCF_017164775.1	True	2889886.0	3075626.0	0.9	0.68	0.0	36.4	0.0	44.9	10.2	8.4	dsDNAphage	linear	NZ_CP062700.1||3_partial	vir	44.9	185741.0	GCF_017164775.1
4546	GCF_017164755.1	NZ_CP062778.1||8_partial	0.88	0.0	0.88	dsDNAphage	26628	2	27.3	50.0	GCF_017164755.1	True	5167184.0	5193811.0	0.88	0.68	0.0	50.0	0.0	27.3	15.9	6.8	dsDNAphage	linear	NZ_CP062778.1||8_partial	bac	50.0	26628.0	GCF_017164755.1
4547	GCF_017164755.1	NZ_CP062778.1||7_partial	0.9	0.0	0.9	dsDNAphage	24427	1	28.9	31.1	GCF_017164755.1	True	1218004.0	1242430.0	0.9	0.68	0.0	28.9	2.2	28.9	22.2	17.8	dsDNAphage	linear	NZ_CP062778.1||7_partial	bac	28.9	24427.0	GCF_017164755.1
4548	GCF_017164755.1	NZ_CP062778.1||6_partial	0.9	0.006999999999999999	0.9	dsDNAphage	95683	15	39.7	32.8	GCF_017164755.1	True	2597598.0	2693280.0	0.9	0.68	0.0	32.8	0.0	39.7	16.4	11.2	dsDNAphage	linear	NZ_CP062778.1||6_partial	vir	39.7	95683.0	GCF_017164755.1
4549	GCF_017164755.1	NZ_CP062778.1||5_partial	0.9	0.0	0.9	dsDNAphage	107695	17	30.3	37.8	GCF_017164755.1	True	3786539.0	3894233.0	0.9	0.68	0.0	37.8	0.0	30.3	24.4	7.6	dsDNAphage	linear	NZ_CP062778.1||5_partial	bac	37.8	107695.0	GCF_017164755.1
4550	GCF_017164755.1	NZ_CP062778.1||4_partial	0.907	0.0	0.907	dsDNAphage	114594	16	31.3	42.0	GCF_017164755.1	True	3503306.0	3617899.0	0.907	0.68	0.0	42.0	0.0	31.3	19.1	7.6	dsDNAphage	linear	NZ_CP062778.1||4_partial	bac	42.0	114594.0	GCF_017164755.1
4551	GCF_017164755.1	NZ_CP062778.1||3_partial	0.9	0.006999999999999999	0.9	dsDNAphage	185741	32	44.9	36.4	GCF_017164755.1	True	2937427.0	3123167.0	0.9	0.68	0.0	36.4	0.0	44.9	10.2	8.4	dsDNAphage	linear	NZ_CP062778.1||3_partial	vir	44.9	185741.0	GCF_017164755.1
4555	GCF_017164015.1	NZ_CP071065.1||1_partial	0.887	0.0	0.887	dsDNAphage	40283	3	28.3	13.0	GCF_017164015.1	True	5010490.0	5050772.0	0.887	0.333	0.0	13.0	0.0	28.3	13.0	45.7	dsDNAphage	linear	NZ_CP071065.1||1_partial	unaligned	45.7	40283.0	GCF_017164015.1
4556	GCF_017164015.1	NZ_CP071065.1||0_partial	0.92	0.0	0.92	dsDNAphage	42961	1	14.1	12.5	GCF_017164015.1	True	3544937.0	3587897.0	0.92	0.333	0.0	12.5	0.0	14.1	20.3	53.1	dsDNAphage	linear	NZ_CP071065.1||0_partial	unaligned	53.1	42961.0	GCF_017164015.1
4557	GCF_017161865.1	NZ_CP071024.1||0_partial	0.88	0.0	0.88	dsDNAphage	46869	1	13.7	31.5	GCF_017161865.1	True	199972.0	246840.0	0.88	0.513	0.0	31.5	0.0	13.7	4.1	50.7	dsDNAphage	linear	NZ_CP071024.1||0_partial	unaligned	50.7	46869.0	GCF_017161865.1
4558	GCF_017161865.1	NZ_CP071023.1||2_partial	0.907	0.0	0.907	dsDNAphage	32496	2	32.7	36.7	GCF_017161865.1	True	922144.0	954639.0	0.907	0.473	0.0	36.7	0.0	32.7	10.2	20.4	dsDNAphage	linear	NZ_CP071023.1||2_partial	bac	36.7	32496.0	GCF_017161865.1
4559	GCF_017161865.1	NZ_CP071023.1||1_partial	0.9	0.0	0.9	dsDNAphage	79214	19	35.1	38.1	GCF_017161865.1	True	3956799.0	4036012.0	0.9	0.473	0.0	38.1	0.0	35.1	17.5	9.3	dsDNAphage	linear	NZ_CP071023.1||1_partial	bac	38.1	79214.0	GCF_017161865.1
4561	GCF_017161845.1	NZ_CP071020.1||0_partial	0.88	0.0	0.88	dsDNAphage	46869	1	13.7	31.5	GCF_017161845.1	True	199973.0	246841.0	0.88	0.513	0.0	31.5	0.0	13.7	4.1	50.7	dsDNAphage	linear	NZ_CP071020.1||0_partial	unaligned	50.7	46869.0	GCF_017161845.1
4562	GCF_017161845.1	NZ_CP071019.1||2_partial	0.907	0.0	0.907	dsDNAphage	32496	2	32.7	36.7	GCF_017161845.1	True	922148.0	954643.0	0.907	0.48	0.0	36.7	0.0	32.7	10.2	20.4	dsDNAphage	linear	NZ_CP071019.1||2_partial	bac	36.7	32496.0	GCF_017161845.1
4563	GCF_017161845.1	NZ_CP071019.1||1_partial	0.9	0.0	0.9	dsDNAphage	79214	19	35.1	38.1	GCF_017161845.1	True	3956819.0	4036032.0	0.9	0.48	0.0	38.1	0.0	35.1	17.5	9.3	dsDNAphage	linear	NZ_CP071019.1||1_partial	bac	38.1	79214.0	GCF_017161845.1
4565	GCF_017161825.1	NZ_CP071016.1||0_partial	0.92	0.0	0.92	dsDNAphage	32157	1	15.1	22.6	GCF_017161825.1	True	244246.0	276402.0	0.92	0.527	0.0	22.6	0.0	15.1	3.8	58.5	dsDNAphage	linear	NZ_CP071016.1||0_partial	unaligned	58.5	32157.0	GCF_017161825.1
4566	GCF_017161825.1	NZ_CP071015.1||2_partial	0.907	0.0	0.907	dsDNAphage	32496	2	32.7	36.7	GCF_017161825.1	True	922149.0	954644.0	0.907	0.473	0.0	36.7	0.0	32.7	10.2	20.4	dsDNAphage	linear	NZ_CP071015.1||2_partial	bac	36.7	32496.0	GCF_017161825.1
4567	GCF_017161825.1	NZ_CP071015.1||1_partial	0.9	0.0	0.9	dsDNAphage	79214	19	35.1	38.1	GCF_017161825.1	True	3956801.0	4036014.0	0.9	0.473	0.0	38.1	0.0	35.1	17.5	9.3	dsDNAphage	linear	NZ_CP071015.1||1_partial	bac	38.1	79214.0	GCF_017161825.1
4569	GCF_017161805.1	NZ_CP071014.1||0_partial	0.88	0.0	0.88	dsDNAphage	46869	1	13.7	31.5	GCF_017161805.1	True	199971.0	246839.0	0.88	0.513	0.0	31.5	0.0	13.7	4.1	50.7	dsDNAphage	linear	NZ_CP071014.1||0_partial	unaligned	50.7	46869.0	GCF_017161805.1
4570	GCF_017161805.1	NZ_CP071013.1||2_partial	0.907	0.0	0.907	dsDNAphage	32496	2	32.7	36.7	GCF_017161805.1	True	922149.0	954644.0	0.907	0.48	0.0	36.7	0.0	32.7	10.2	20.4	dsDNAphage	linear	NZ_CP071013.1||2_partial	bac	36.7	32496.0	GCF_017161805.1
4571	GCF_017161805.1	NZ_CP071013.1||1_partial	0.9	0.0	0.9	dsDNAphage	79214	19	35.1	38.1	GCF_017161805.1	True	3956810.0	4036023.0	0.9	0.48	0.0	38.1	0.0	35.1	17.5	9.3	dsDNAphage	linear	NZ_CP071013.1||1_partial	bac	38.1	79214.0	GCF_017161805.1
4573	GCF_017161785.1	NZ_CP071022.1||0_partial	0.94	0.0	0.94	dsDNAphage	21940	1	17.1	24.4	GCF_017161785.1	True	138054.0	159993.0	0.94	0.513	0.0	24.4	0.0	17.1	4.9	53.7	dsDNAphage	linear	NZ_CP071022.1||0_partial	unaligned	53.7	21940.0	GCF_017161785.1
4574	GCF_017161785.1	NZ_CP071021.1||2_partial	0.907	0.0	0.907	dsDNAphage	32496	2	32.7	36.7	GCF_017161785.1	True	922149.0	954644.0	0.907	0.473	0.0	36.7	0.0	32.7	10.2	20.4	dsDNAphage	linear	NZ_CP071021.1||2_partial	bac	36.7	32496.0	GCF_017161785.1
4575	GCF_017161785.1	NZ_CP071021.1||1_partial	0.9	0.0	0.9	dsDNAphage	79214	19	35.1	38.1	GCF_017161785.1	True	3958155.0	4037368.0	0.9	0.473	0.0	38.1	0.0	35.1	17.5	9.3	dsDNAphage	linear	NZ_CP071021.1||1_partial	bac	38.1	79214.0	GCF_017161785.1
4577	GCF_017161765.1	NZ_CP071026.1||0_partial	0.927	0.0	0.927	dsDNAphage	32002	1	15.9	23.2	GCF_017161765.1	True	1062.0	33063.0	0.927	0.573	0.0	23.2	0.0	15.9	8.7	52.2	dsDNAphage	linear	NZ_CP071026.1||0_partial	unaligned	52.2	32002.0	GCF_017161765.1
4578	GCF_017161765.1	NZ_CP071025.1||2_partial	0.907	0.0	0.907	dsDNAphage	32496	2	32.7	36.7	GCF_017161765.1	True	922143.0	954638.0	0.907	0.473	0.0	36.7	0.0	32.7	10.2	20.4	dsDNAphage	linear	NZ_CP071025.1||2_partial	bac	36.7	32496.0	GCF_017161765.1
4579	GCF_017161765.1	NZ_CP071025.1||1_partial	0.9	0.0	0.9	dsDNAphage	77294	19	35.8	37.9	GCF_017161765.1	True	3942318.0	4019611.0	0.9	0.473	0.0	37.9	0.0	35.8	16.8	9.5	dsDNAphage	linear	NZ_CP071025.1||1_partial	bac	37.9	77294.0	GCF_017161765.1
4580	GCF_017161765.1	NZ_CP071025.1||0_partial	0.9	0.0	0.9	dsDNAphage	199229	11	32.7	34.5	GCF_017161765.1	True	2031257.0	2230485.0	0.9	0.473	0.0	34.5	0.0	32.7	18.6	14.1	dsDNAphage	linear	NZ_CP071025.1||0_partial	bac	34.5	199229.0	GCF_017161765.1
4581	GCF_017161745.1	NZ_CP071018.1||0_partial	0.88	0.0	0.88	dsDNAphage	46869	1	13.7	31.5	GCF_017161745.1	True	199123.0	245991.0	0.88	0.513	0.0	31.5	0.0	13.7	4.1	50.7	dsDNAphage	linear	NZ_CP071018.1||0_partial	unaligned	50.7	46869.0	GCF_017161745.1
4582	GCF_017161745.1	NZ_CP071017.1||2_partial	0.907	0.0	0.907	dsDNAphage	32496	2	32.7	36.7	GCF_017161745.1	True	922149.0	954644.0	0.907	0.48	0.0	36.7	0.0	32.7	10.2	20.4	dsDNAphage	linear	NZ_CP071017.1||2_partial	bac	36.7	32496.0	GCF_017161745.1
4583	GCF_017161745.1	NZ_CP071017.1||1_partial	0.88	0.0	0.88	dsDNAphage	128264	21	29.4	43.4	GCF_017161745.1	True	3956819.0	4085082.0	0.88	0.48	0.0	43.4	0.0	29.4	16.2	11.0	dsDNAphage	linear	NZ_CP071017.1||1_partial	bac	43.4	128264.0	GCF_017161745.1
4585	GCF_017161725.1	NZ_CP071012.1||0_partial	0.88	0.0	0.88	dsDNAphage	46869	1	13.7	31.5	GCF_017161725.1	True	199971.0	246839.0	0.88	0.513	0.0	31.5	0.0	13.7	4.1	50.7	dsDNAphage	linear	NZ_CP071012.1||0_partial	unaligned	50.7	46869.0	GCF_017161725.1
4586	GCF_017161725.1	NZ_CP071011.1||2_partial	0.907	0.0	0.907	dsDNAphage	32496	2	32.7	36.7	GCF_017161725.1	True	922147.0	954642.0	0.907	0.48	0.0	36.7	0.0	32.7	10.2	20.4	dsDNAphage	linear	NZ_CP071011.1||2_partial	bac	36.7	32496.0	GCF_017161725.1
4587	GCF_017161725.1	NZ_CP071011.1||1_partial	0.9	0.0	0.9	dsDNAphage	80538	19	35.7	37.8	GCF_017161725.1	True	3956819.0	4037356.0	0.9	0.48	0.0	37.8	0.0	35.7	17.3	9.2	dsDNAphage	linear	NZ_CP071011.1||1_partial	bac	37.8	80538.0	GCF_017161725.1
4589	GCF_017161605.1	NZ_CP071010.1||0_partial	0.873	0.0	0.873	dsDNAphage	45504	1	14.1	31.0	GCF_017161605.1	True	221727.0	267230.0	0.873	0.5	0.0	31.0	0.0	14.1	8.5	46.5	dsDNAphage	linear	NZ_CP071010.1||0_partial	unaligned	46.5	45504.0	GCF_017161605.1
4590	GCF_017161605.1	NZ_CP071009.1||2_partial	0.907	0.0	0.907	dsDNAphage	32496	2	32.7	36.7	GCF_017161605.1	True	922149.0	954644.0	0.907	0.48	0.0	36.7	0.0	32.7	10.2	20.4	dsDNAphage	linear	NZ_CP071009.1||2_partial	bac	36.7	32496.0	GCF_017161605.1
4591	GCF_017161605.1	NZ_CP071009.1||1_partial	0.9	0.0	0.9	dsDNAphage	79214	19	35.1	38.1	GCF_017161605.1	True	3956931.0	4036144.0	0.9	0.48	0.0	38.1	0.0	35.1	17.5	9.3	dsDNAphage	linear	NZ_CP071009.1||1_partial	bac	38.1	79214.0	GCF_017161605.1
4593	GCF_017161585.1	NZ_CP071062.1||2_partial	0.867	0.0	0.867	dsDNAphage	7820	1	19.0	42.9	GCF_017161585.1	True	141595.0	149414.0	0.867	0.413	0.0	42.9	0.0	19.0	9.5	28.6	dsDNAphage	linear	NZ_CP071062.1||2_partial	bac	42.9	7820.0	GCF_017161585.1
4594	GCF_017161585.1	NZ_CP071062.1||1_partial	0.88	0.0	0.88	dsDNAphage	40413	4	26.0	46.0	GCF_017161585.1	True	4656385.0	4696797.0	0.88	0.413	0.0	46.0	0.0	26.0	18.0	10.0	dsDNAphage	linear	NZ_CP071062.1||1_partial	bac	46.0	40413.0	GCF_017161585.1
4595	GCF_017161585.1	NZ_CP071062.1||0_partial	0.92	0.0	0.92	dsDNAphage	50172	15	38.5	29.2	GCF_017161585.1	True	2745561.0	2795732.0	0.92	0.413	0.0	29.2	0.0	38.5	16.9	15.4	dsDNAphage	linear	NZ_CP071062.1||0_partial	vir	38.5	50172.0	GCF_017161585.1
4596	GCF_017161445.1	NZ_CP071060.1||0_partial	0.887	0.0	0.887	dsDNAphage	17157	3	28.0	32.0	GCF_017161445.1	True	2677854.0	2695010.0	0.887	0.307	0.0	32.0	0.0	28.0	16.0	24.0	dsDNAphage	linear	NZ_CP071060.1||0_partial	bac	32.0	17157.0	GCF_017161445.1
4597	GCF_017161425.1	NZ_CP071057.1||3_partial	0.88	0.04	0.88	dsDNAphage	14392	1	44.0	20.0	GCF_017161425.1	True	3231758.0	3246149.0	0.88	0.28	0.0	20.0	0.0	44.0	20.0	16.0	dsDNAphage	linear	NZ_CP071057.1||3_partial	vir	44.0	14392.0	GCF_017161425.1
4598	GCF_017161425.1	NZ_CP071057.1||2_partial	0.873	0.0	0.873	dsDNAphage	24073	4	30.0	20.0	GCF_017161425.1	True	2759520.0	2783592.0	0.873	0.28	0.0	20.0	0.0	30.0	36.7	13.3	dsDNAphage	linear	NZ_CP071057.1||2_partial	mix	36.7	24073.0	GCF_017161425.1
4599	GCF_017161425.1	NZ_CP071057.1||1_partial	0.873	0.0	0.873	dsDNAphage	54343	8	34.7	16.7	GCF_017161425.1	True	2801575.0	2855917.0	0.873	0.28	0.0	15.3	1.4	34.7	16.7	31.9	dsDNAphage	linear	NZ_CP071057.1||1_partial	vir	34.7	54343.0	GCF_017161425.1
4600	GCF_017161425.1	NZ_CP071057.1||0_partial	0.9	0.0	0.9	dsDNAphage	76305	12	33.7	18.8	GCF_017161425.1	True	708798.0	785102.0	0.9	0.28	0.0	18.8	0.0	33.7	22.8	24.8	dsDNAphage	linear	NZ_CP071057.1||0_partial	vir	33.7	76305.0	GCF_017161425.1
4601	GCF_017161405.1	NZ_CP071051.1||0_partial	0.913	0.013	0.913	dsDNAphage	22003	1	18.2	18.2	GCF_017161405.1	True	1567579.0	1589581.0	0.913	0.353	0.0	18.2	0.0	18.2	15.2	48.5	dsDNAphage	linear	NZ_CP071051.1||0_partial	unaligned	48.5	22003.0	GCF_017161405.1
4603	GCF_017161385.1	NZ_CP039791.1||5_partial	0.887	0.0	0.887	dsDNAphage	30825	2	17.4	28.3	GCF_017161385.1	True	4437087.0	4467911.0	0.887	0.4270000000000001	0.0	28.3	0.0	17.4	19.6	34.8	dsDNAphage	linear	NZ_CP039791.1||5_partial	unaligned	34.8	30825.0	GCF_017161385.1
4604	GCF_017161385.1	NZ_CP039791.1||4_partial	0.927	0.0	0.927	dsDNAphage	116362	10	31.6	31.6	GCF_017161385.1	True	1222891.0	1339252.0	0.927	0.4270000000000001	0.0	31.6	0.0	31.6	23.5	13.2	dsDNAphage	linear	NZ_CP039791.1||4_partial	bac	31.6	116362.0	GCF_017161385.1
4605	GCF_017161385.1	NZ_CP039791.1||3_partial	0.9	0.006999999999999999	0.9	dsDNAphage	110750	10	32.1	29.2	GCF_017161385.1	True	1492525.0	1603274.0	0.9	0.4270000000000001	0.0	29.2	0.0	32.1	24.8	13.9	dsDNAphage	linear	NZ_CP039791.1||3_partial	vir	32.1	110750.0	GCF_017161385.1
4606	GCF_017161385.1	NZ_CP039791.1||2_partial	0.907	0.0	0.907	dsDNAphage	140661	7	32.2	33.6	GCF_017161385.1	True	3373567.0	3514227.0	0.907	0.4270000000000001	0.0	33.6	0.0	32.2	21.2	13.0	dsDNAphage	linear	NZ_CP039791.1||2_partial	bac	33.6	140661.0	GCF_017161385.1
4607	GCF_017161385.1	NZ_CP039791.1||1_partial	0.92	0.006999999999999999	0.92	dsDNAphage	126203	10	35.6	30.7	GCF_017161385.1	True	4006961.0	4133163.0	0.92	0.4270000000000001	0.0	30.7	0.0	35.6	18.4	15.3	dsDNAphage	linear	NZ_CP039791.1||1_partial	vir	35.6	126203.0	GCF_017161385.1
4608	GCF_017161385.1	NZ_CP039791.1||0_partial	0.9	0.0	0.9	dsDNAphage	148839	13	32.0	34.8	GCF_017161385.1	True	2114579.0	2263417.0	0.9	0.4270000000000001	0.0	34.8	0.0	32.0	21.0	12.2	dsDNAphage	linear	NZ_CP039791.1||0_partial	bac	34.8	148839.0	GCF_017161385.1
4609	GCF_017161365.1	NZ_CP039125.1||full	0.847	0.0	0.847	dsDNAphage	145062	12	31.2	4.9	GCF_017161365.1	True	290.0	145351.0	0.847	0.847	0.0	4.9	0.0	31.2	3.5	60.4	dsDNAphage	linear	NZ_CP039125.1||full	unaligned	60.4	145062.0	GCF_017161365.1
4610	GCF_017161345.1	NZ_CP034106.1||0_partial	0.94	0.0	0.94	dsDNAphage	53639	15	37.1	34.3	GCF_017161345.1	True	2746118.0	2799756.0	0.94	0.36	0.0	34.3	0.0	37.1	17.1	11.4	dsDNAphage	linear	NZ_CP034106.1||0_partial	vir	37.1	53639.0	GCF_017161345.1
4611	GCF_017161305.1	NZ_CP031518.1||0_partial	0.907	0.0	0.907	dsDNAphage	129508	5	27.6	19.0	GCF_017161305.1	True	283084.0	412591.0	0.907	0.387	0.0	19.0	0.0	27.6	14.7	38.7	dsDNAphage	linear	NZ_CP031518.1||0_partial	unaligned	38.7	129508.0	GCF_017161305.1
4612	GCF_017161285.1	NZ_CP031394.1||2_partial	0.927	0.0	0.927	dsDNAphage	18484	1	32.3	19.4	GCF_017161285.1	True	2429699.0	2448182.0	0.927	0.473	0.0	19.4	0.0	32.3	22.6	25.8	dsDNAphage	linear	NZ_CP031394.1||2_partial	vir	32.3	18484.0	GCF_017161285.1
4613	GCF_017161285.1	NZ_CP031394.1||1_partial	0.913	0.0	0.913	dsDNAphage	95788	6	24.5	24.5	GCF_017161285.1	True	493540.0	589327.0	0.913	0.473	0.0	24.5	0.0	24.5	15.1	35.8	dsDNAphage	linear	NZ_CP031394.1||1_partial	unaligned	35.8	95788.0	GCF_017161285.1
4614	GCF_017161285.1	NZ_CP031394.1||0_partial	0.92	0.0	0.92	dsDNAphage	135200	9	21.3	11.8	GCF_017161285.1	True	707140.0	842339.0	0.92	0.473	0.0	11.8	0.0	21.3	19.7	47.2	dsDNAphage	linear	NZ_CP031394.1||0_partial	unaligned	47.2	135200.0	GCF_017161285.1
4615	GCF_017161245.1	NZ_CP027018.1||3_partial	0.86	0.0	0.86	dsDNAphage	24884	2	16.2	29.7	GCF_017161245.1	True	2327865.0	2352748.0	0.86	0.507	0.0	29.7	0.0	16.2	21.6	32.4	dsDNAphage	linear	NZ_CP027018.1||3_partial	unaligned	32.4	24884.0	GCF_017161245.1
4616	GCF_017161245.1	NZ_CP027018.1||2_partial	0.933	0.0	0.933	dsDNAphage	78426	4	24.4	15.9	GCF_017161245.1	True	1309264.0	1387689.0	0.933	0.507	0.0	15.9	0.0	24.4	25.6	34.1	dsDNAphage	linear	NZ_CP027018.1||2_partial	unaligned	34.1	78426.0	GCF_017161245.1
4617	GCF_017161245.1	NZ_CP027018.1||1_partial	0.9	0.0	0.9	dsDNAphage	85470	4	20.2	19.2	GCF_017161245.1	True	1844983.0	1930452.0	0.9	0.507	0.0	19.2	0.0	20.2	19.2	41.3	dsDNAphage	linear	NZ_CP027018.1||1_partial	unaligned	41.3	85470.0	GCF_017161245.1
4618	GCF_017161245.1	NZ_CP027018.1||0_partial	0.933	0.0	0.933	dsDNAphage	100075	6	23.2	20.8	GCF_017161245.1	True	152615.0	252689.0	0.933	0.507	0.0	20.8	0.0	23.2	17.6	38.4	dsDNAphage	linear	NZ_CP027018.1||0_partial	unaligned	38.4	100075.0	GCF_017161245.1
4619	GCF_017161205.1	NZ_CP065591.1||1_partial	0.92	0.0	0.92	dsDNAphage	51251	6	31.1	29.7	GCF_017161205.1	True	2791834.0	2843084.0	0.92	0.293	0.0	29.7	0.0	31.1	17.6	21.6	dsDNAphage	linear	NZ_CP065591.1||1_partial	vir	31.1	51251.0	GCF_017161205.1
4620	GCF_017161205.1	NZ_CP065591.1||0_partial	0.913	0.0	0.913	dsDNAphage	62646	12	33.7	20.9	GCF_017161205.1	True	2503427.0	2566072.0	0.913	0.293	0.0	20.9	0.0	33.7	22.1	23.3	dsDNAphage	linear	NZ_CP065591.1||0_partial	vir	33.7	62646.0	GCF_017161205.1
4621	GCF_017161115.1	NZ_CP046508.1||1_partial	0.973	0.0	0.973	dsDNAphage	61255	9	33.7	18.5	GCF_017161115.1	True	6239576.0	6300830.0	0.973	0.26	0.0	18.5	0.0	33.7	15.2	32.6	dsDNAphage	linear	NZ_CP046508.1||1_partial	vir	33.7	61255.0	GCF_017161115.1
4622	GCF_017161115.1	NZ_CP046508.1||0_partial	0.9	0.0	0.9	dsDNAphage	106115	7	27.8	27.0	GCF_017161115.1	True	4011332.0	4117446.0	0.9	0.26	0.0	27.0	0.0	27.8	18.3	27.0	dsDNAphage	linear	NZ_CP046508.1||0_partial	vir	27.8	106115.0	GCF_017161115.1
4623	GCF_017161095.1	NZ_CP046476.1||1_partial	0.9	0.0	0.9	dsDNAphage	55927	4	32.5	27.7	GCF_017161095.1	True	1260822.0	1316748.0	0.9	0.48	0.0	27.7	0.0	32.5	16.9	22.9	dsDNAphage	linear	NZ_CP046476.1||1_partial	vir	32.5	55927.0	GCF_017161095.1
4624	GCF_017161095.1	NZ_CP046476.1||0_partial	0.9	0.0	0.9	dsDNAphage	154451	12	36.9	27.4	GCF_017161095.1	True	1953777.0	2108227.0	0.9	0.48	0.0	27.4	0.0	36.9	27.4	8.4	dsDNAphage	linear	NZ_CP046476.1||0_partial	vir	36.9	154451.0	GCF_017161095.1
4625	GCF_017161055.1	NZ_CP046049.1||3_partial	0.86	0.0	0.86	dsDNAphage	54024	7	34.4	39.3	GCF_017161055.1	True	2010871.0	2064894.0	0.86	0.52	0.0	39.3	0.0	34.4	21.3	4.9	dsDNAphage	linear	NZ_CP046049.1||3_partial	bac	39.3	54024.0	GCF_017161055.1
4626	GCF_017161055.1	NZ_CP046049.1||2_partial	0.893	0.0	0.893	dsDNAphage	57707	11	29.1	48.1	GCF_017161055.1	True	903576.0	961282.0	0.893	0.52	0.0	46.8	1.3	29.1	5.1	17.7	dsDNAphage	linear	NZ_CP046049.1||2_partial	bac	46.8	57707.0	GCF_017161055.1
4627	GCF_017161055.1	NZ_CP046049.1||1_partial	0.913	0.0	0.913	dsDNAphage	89375	11	33.3	33.3	GCF_017161055.1	True	2841514.0	2930888.0	0.913	0.52	0.0	33.3	0.0	33.3	21.1	12.3	dsDNAphage	linear	NZ_CP046049.1||1_partial	bac	33.3	89375.0	GCF_017161055.1
4628	GCF_017161055.1	NZ_CP046049.1||0_partial	0.907	0.0	0.907	dsDNAphage	158143	12	29.3	38.9	GCF_017161055.1	True	1259435.0	1417577.0	0.907	0.52	0.0	38.9	0.0	29.3	19.7	12.1	dsDNAphage	linear	NZ_CP046049.1||0_partial	bac	38.9	158143.0	GCF_017161055.1
4629	GCF_017161035.1	NZ_CP046025.1||5_partial	0.893	0.0	0.893	dsDNAphage	29436	2	34.1	45.5	GCF_017161035.1	True	1401674.0	1431109.0	0.893	0.44	0.0	45.5	0.0	34.1	15.9	4.5	dsDNAphage	linear	NZ_CP046025.1||5_partial	bac	45.5	29436.0	GCF_017161035.1
4630	GCF_017161035.1	NZ_CP046025.1||4_partial	0.86	0.0	0.86	dsDNAphage	28804	2	20.8	50.9	GCF_017161035.1	True	2236969.0	2265772.0	0.86	0.44	0.0	50.9	0.0	20.8	13.2	15.1	dsDNAphage	linear	NZ_CP046025.1||4_partial	bac	50.9	28804.0	GCF_017161035.1
4631	GCF_017161035.1	NZ_CP046025.1||3_partial	0.933	0.006999999999999999	0.933	dsDNAphage	34707	2	31.0	39.7	GCF_017161035.1	True	3346850.0	3381556.0	0.933	0.44	0.0	39.7	0.0	31.0	24.1	5.2	dsDNAphage	linear	NZ_CP046025.1||3_partial	bac	39.7	34707.0	GCF_017161035.1
4632	GCF_017161035.1	NZ_CP046025.1||2_partial	0.9	0.0	0.9	dsDNAphage	42905	6	27.4	40.3	GCF_017161035.1	True	2669151.0	2712055.0	0.9	0.44	0.0	40.3	0.0	27.4	22.6	9.7	dsDNAphage	linear	NZ_CP046025.1||2_partial	bac	40.3	42905.0	GCF_017161035.1
4633	GCF_017161035.1	NZ_CP046025.1||1_partial	0.867	0.0	0.867	dsDNAphage	51316	3	23.1	43.1	GCF_017161035.1	True	2441140.0	2492455.0	0.867	0.44	0.0	43.1	0.0	23.1	21.5	12.3	dsDNAphage	linear	NZ_CP046025.1||1_partial	bac	43.1	51316.0	GCF_017161035.1
4634	GCF_017161035.1	NZ_CP046025.1||0_partial	0.907	0.0	0.907	dsDNAphage	124336	20	32.4	35.2	GCF_017161035.1	True	3074051.0	3198386.0	0.907	0.44	0.0	35.2	0.0	32.4	26.1	6.3	dsDNAphage	linear	NZ_CP046025.1||0_partial	bac	35.2	124336.0	GCF_017161035.1
4635	GCF_017134375.1	NZ_CP071001.1||1_partial	0.913	0.0	0.913	dsDNAphage	58351	6	41.5	20.0	GCF_017134375.1	True	1765423.0	1823773.0	0.913	0.627	0.0	20.0	0.0	41.5	30.8	7.7	dsDNAphage	linear	NZ_CP071001.1||1_partial	vir	41.5	58351.0	GCF_017134375.1
4636	GCF_017134375.1	NZ_CP071001.1||0_partial	0.9	0.0	0.9	dsDNAphage	48480	1	37.8	20.3	GCF_017134375.1	True	815313.0	863792.0	0.9	0.627	0.0	20.3	0.0	37.8	14.9	27.0	dsDNAphage	linear	NZ_CP071001.1||0_partial	vir	37.8	48480.0	GCF_017134375.1
4637	GCF_017134355.1	NZ_CP071000.1||1_partial	0.913	0.0	0.913	dsDNAphage	58312	6	41.5	20.0	GCF_017134355.1	True	1764842.0	1823153.0	0.913	0.633	0.0	20.0	0.0	41.5	30.8	7.7	dsDNAphage	linear	NZ_CP071000.1||1_partial	vir	41.5	58312.0	GCF_017134355.1
4638	GCF_017134355.1	NZ_CP071000.1||0_partial	0.9	0.0	0.9	dsDNAphage	48480	1	37.8	20.3	GCF_017134355.1	True	813648.0	862127.0	0.9	0.633	0.0	20.3	0.0	37.8	14.9	27.0	dsDNAphage	linear	NZ_CP071000.1||0_partial	vir	37.8	48480.0	GCF_017134355.1
4639	GCF_017134335.1	NZ_CP070999.1||1_partial	0.913	0.0	0.913	dsDNAphage	58351	6	41.5	20.0	GCF_017134335.1	True	1754182.0	1812532.0	0.913	0.633	0.0	20.0	0.0	41.5	30.8	7.7	dsDNAphage	linear	NZ_CP070999.1||1_partial	vir	41.5	58351.0	GCF_017134335.1
4640	GCF_017134335.1	NZ_CP070999.1||0_partial	0.9	0.0	0.9	dsDNAphage	48480	1	37.8	20.3	GCF_017134335.1	True	802578.0	851057.0	0.9	0.633	0.0	20.3	0.0	37.8	14.9	27.0	dsDNAphage	linear	NZ_CP070999.1||0_partial	vir	37.8	48480.0	GCF_017134335.1
4641	GCF_017132795.1	NZ_CP070994.1||2_partial	0.9	0.0	0.9	dsDNAphage	97382	9	34.8	34.1	GCF_017132795.1	True	1156090.0	1253471.0	0.9	0.647	0.0	33.3	0.8	34.8	21.2	9.8	dsDNAphage	linear	NZ_CP070994.1||2_partial	vir	34.8	97382.0	GCF_017132795.1
4642	GCF_017132795.1	NZ_CP070994.1||1_partial	0.9	0.0	0.9	dsDNAphage	105409	14	38.1	23.8	GCF_017132795.1	True	1396407.0	1501815.0	0.9	0.647	0.0	23.1	0.7	38.1	24.6	13.4	dsDNAphage	linear	NZ_CP070994.1||1_partial	vir	38.1	105409.0	GCF_017132795.1
4643	GCF_017132795.1	NZ_CP070994.1||0_partial	0.913	0.0	0.913	dsDNAphage	111944	10	38.2	27.9	GCF_017132795.1	True	994654.0	1106597.0	0.913	0.647	0.0	27.9	0.0	38.2	16.2	17.6	dsDNAphage	linear	NZ_CP070994.1||0_partial	vir	38.2	111944.0	GCF_017132795.1
4644	GCF_017132775.1	NZ_CP070995.1||0_partial	0.9	0.0	0.9	dsDNAphage	39370	1	22.6	7.5	GCF_017132775.1	True	2253546.0	2292915.0	0.9	0.353	0.0	7.5	0.0	22.6	3.8	66.0	dsDNAphage	linear	NZ_CP070995.1||0_partial	unaligned	66.0	39370.0	GCF_017132775.1
4645	GCF_017132755.1	NZ_CP070996.1||0_partial	0.993	0.0	0.993	dsDNAphage	43326	4	27.7	4.6	GCF_017132755.1	True	2296729.0	2340054.0	0.993	0.413	0.0	4.6	0.0	27.7	1.5	66.2	dsDNAphage	linear	NZ_CP070996.1||0_partial	unaligned	66.2	43326.0	GCF_017132755.1
4646	GCF_017132735.1	NZ_CP070997.1||0_partial	0.88	0.0	0.88	dsDNAphage	18296	2	16.1	22.6	GCF_017132735.1	True	1196829.0	1215124.0	0.88	0.407	0.0	22.6	0.0	16.1	29.0	32.3	dsDNAphage	linear	NZ_CP070997.1||0_partial	unaligned	32.3	18296.0	GCF_017132735.1
4647	GCF_017098265.1	NZ_CP059358.1||3_partial	0.9	0.0	0.9	dsDNAphage	46975	2	20.0	14.5	GCF_017098265.1	True	2872549.0	2919523.0	0.9	0.307	0.0	14.5	0.0	20.0	3.6	61.8	dsDNAphage	linear	NZ_CP059358.1||3_partial	unaligned	61.8	46975.0	GCF_017098265.1
4648	GCF_017098265.1	NZ_CP059358.1||2_partial	0.913	0.0	0.913	dsDNAphage	84103	3	22.5	20.7	GCF_017098265.1	True	2919879.0	3003981.0	0.913	0.307	0.0	20.7	0.0	22.5	15.3	41.4	dsDNAphage	linear	NZ_CP059358.1||2_partial	unaligned	41.4	84103.0	GCF_017098265.1
4649	GCF_017098265.1	NZ_CP059358.1||1_partial	0.9	0.0	0.9	dsDNAphage	103053	11	24.1	17.3	GCF_017098265.1	True	2661662.0	2764714.0	0.9	0.307	0.0	17.3	0.0	24.1	21.1	37.6	dsDNAphage	linear	NZ_CP059358.1||1_partial	unaligned	37.6	103053.0	GCF_017098265.1
4650	GCF_017098265.1	NZ_CP059358.1||0_partial	0.9	0.0	0.9	dsDNAphage	126897	10	27.2	23.4	GCF_017098265.1	True	2238663.0	2365559.0	0.9	0.307	0.0	22.8	0.6	27.2	15.8	33.5	dsDNAphage	linear	NZ_CP059358.1||0_partial	unaligned	33.5	126897.0	GCF_017098265.1
4651	GCF_017098245.1	NZ_CP059357.1||4_partial	0.853	0.0	0.853	dsDNAphage	19073	1	17.9	25.6	GCF_017098245.1	True	2542174.0	2561246.0	0.853	0.3	0.0	25.6	0.0	17.9	25.6	30.8	dsDNAphage	linear	NZ_CP059357.1||4_partial	unaligned	30.8	19073.0	GCF_017098245.1
4652	GCF_017098245.1	NZ_CP059357.1||3_partial	0.9	0.0	0.9	dsDNAphage	50997	2	18.0	13.1	GCF_017098245.1	True	2868528.0	2919524.0	0.9	0.3	0.0	13.1	0.0	18.0	6.6	62.3	dsDNAphage	linear	NZ_CP059357.1||3_partial	unaligned	62.3	50997.0	GCF_017098245.1
4653	GCF_017098245.1	NZ_CP059357.1||2_partial	0.907	0.0	0.907	dsDNAphage	84102	3	22.3	20.5	GCF_017098245.1	True	2919880.0	3003981.0	0.907	0.3	0.0	20.5	0.0	22.3	15.2	42.0	dsDNAphage	linear	NZ_CP059357.1||2_partial	unaligned	42.0	84102.0	GCF_017098245.1
4654	GCF_017098245.1	NZ_CP059357.1||1_partial	0.9	0.0	0.9	dsDNAphage	105117	12	23.9	17.4	GCF_017098245.1	True	2659595.0	2764711.0	0.9	0.3	0.0	17.4	0.0	23.9	21.0	37.7	dsDNAphage	linear	NZ_CP059357.1||1_partial	unaligned	37.7	105117.0	GCF_017098245.1
4655	GCF_017098245.1	NZ_CP059357.1||0_partial	0.9	0.0	0.9	dsDNAphage	117631	12	28.6	22.0	GCF_017098245.1	True	2238661.0	2356291.0	0.9	0.3	0.0	21.4	0.6	28.6	14.9	34.4	dsDNAphage	linear	NZ_CP059357.1||0_partial	unaligned	34.4	117631.0	GCF_017098245.1
4656	GCF_017098225.1	NZ_CP059356.1||5_partial	0.853	0.0	0.853	dsDNAphage	19074	1	17.9	25.6	GCF_017098225.1	True	2623971.0	2643044.0	0.853	0.407	0.0	25.6	0.0	17.9	25.6	30.8	dsDNAphage	linear	NZ_CP059356.1||5_partial	unaligned	30.8	19074.0	GCF_017098225.1
4657	GCF_017098225.1	NZ_CP059356.1||4_partial	0.947	0.0	0.947	dsDNAphage	62968	9	31.9	25.5	GCF_017098225.1	True	163748.0	226715.0	0.947	0.407	0.0	25.5	0.0	31.9	16.0	26.6	dsDNAphage	linear	NZ_CP059356.1||4_partial	vir	31.9	62968.0	GCF_017098225.1
4658	GCF_017098225.1	NZ_CP059356.1||3_partial	0.913	0.0	0.913	dsDNAphage	85092	8	26.5	20.4	GCF_017098225.1	True	2784130.0	2869221.0	0.913	0.407	0.0	20.4	0.0	26.5	23.9	29.2	dsDNAphage	linear	NZ_CP059356.1||3_partial	unaligned	29.2	85092.0	GCF_017098225.1
4659	GCF_017098225.1	NZ_CP059356.1||2_partial	0.9	0.0	0.9	dsDNAphage	104795	12	30.5	22.2	GCF_017098225.1	True	1254619.0	1359413.0	0.9	0.407	0.0	21.4	0.8	30.5	14.5	32.8	dsDNAphage	linear	NZ_CP059356.1||2_partial	unaligned	32.8	104795.0	GCF_017098225.1
4660	GCF_017098225.1	NZ_CP059356.1||1_partial	0.86	0.0	0.86	dsDNAphage	135126	4	21.9	23.2	GCF_017098225.1	True	2974954.0	3110079.0	0.86	0.407	0.0	23.2	0.0	21.9	14.8	40.0	dsDNAphage	linear	NZ_CP059356.1||1_partial	unaligned	40.0	135126.0	GCF_017098225.1
4661	GCF_017098225.1	NZ_CP059356.1||0_partial	0.907	0.0	0.907	dsDNAphage	116241	11	29.5	21.2	GCF_017098225.1	True	741609.0	857849.0	0.907	0.407	0.0	21.2	0.0	29.5	21.8	27.6	dsDNAphage	linear	NZ_CP059356.1||0_partial	vir	29.5	116241.0	GCF_017098225.1
4662	GCF_017098205.1	NZ_CP059354.1||4_partial	0.913	0.0	0.913	dsDNAphage	32739	2	26.4	13.2	GCF_017098205.1	True	2987392.0	3020130.0	0.913	0.413	0.0	13.2	0.0	26.4	1.9	58.5	dsDNAphage	linear	NZ_CP059354.1||4_partial	unaligned	58.5	32739.0	GCF_017098205.1
4663	GCF_017098205.1	NZ_CP059354.1||3_partial	0.9	0.0	0.9	dsDNAphage	79126	3	22.2	20.4	GCF_017098205.1	True	3044077.0	3123202.0	0.9	0.413	0.0	20.4	0.0	22.2	13.0	44.4	dsDNAphage	linear	NZ_CP059354.1||3_partial	unaligned	44.4	79126.0	GCF_017098205.1
4664	GCF_017098205.1	NZ_CP059354.1||2_partial	0.907	0.0	0.907	dsDNAphage	95728	8	25.2	31.3	GCF_017098205.1	True	1263851.0	1359578.0	0.907	0.413	0.0	31.3	0.0	25.2	16.8	26.7	dsDNAphage	linear	NZ_CP059354.1||2_partial	bac	31.3	95728.0	GCF_017098205.1
4665	GCF_017098205.1	NZ_CP059354.1||1_partial	0.907	0.0	0.907	dsDNAphage	103862	10	29.5	22.0	GCF_017098205.1	True	2210836.0	2314697.0	0.907	0.413	0.0	21.2	0.8	29.5	12.1	36.4	dsDNAphage	linear	NZ_CP059354.1||1_partial	unaligned	36.4	103862.0	GCF_017098205.1
4667	GCF_017098185.1	NZ_CP059355.1||4_partial	0.847	0.0	0.847	dsDNAphage	22358	1	18.6	27.9	GCF_017098185.1	True	2534692.0	2557049.0	0.847	0.3	0.0	27.9	0.0	18.6	25.6	27.9	dsDNAphage	linear	NZ_CP059355.1||4_partial	bac	27.9	22358.0	GCF_017098185.1
4668	GCF_017098185.1	NZ_CP059355.1||3_partial	0.9	0.0	0.9	dsDNAphage	46975	2	20.0	14.5	GCF_017098185.1	True	2866409.0	2913383.0	0.9	0.3	0.0	14.5	0.0	20.0	3.6	61.8	dsDNAphage	linear	NZ_CP059355.1||3_partial	unaligned	61.8	46975.0	GCF_017098185.1
4669	GCF_017098185.1	NZ_CP059355.1||2_partial	0.92	0.0	0.92	dsDNAphage	56806	1	21.8	17.9	GCF_017098185.1	True	2916340.0	2973145.0	0.92	0.3	0.0	17.9	0.0	21.8	15.4	44.9	dsDNAphage	linear	NZ_CP059355.1||2_partial	unaligned	44.9	56806.0	GCF_017098185.1
4670	GCF_017098185.1	NZ_CP059355.1||1_partial	0.92	0.0	0.92	dsDNAphage	103200	13	24.6	16.7	GCF_017098185.1	True	2655388.0	2758587.0	0.92	0.3	0.0	16.7	0.0	24.6	21.0	37.7	dsDNAphage	linear	NZ_CP059355.1||1_partial	unaligned	37.7	103200.0	GCF_017098185.1
4671	GCF_017098185.1	NZ_CP059355.1||0_partial	0.9	0.0	0.9	dsDNAphage	123580	10	27.7	23.8	GCF_017098185.1	True	2232391.0	2355970.0	0.9	0.3	0.0	23.2	0.6	27.7	14.8	33.5	dsDNAphage	linear	NZ_CP059355.1||0_partial	unaligned	33.5	123580.0	GCF_017098185.1
4672	GCF_017096425.1	NZ_CP059352.1||5_partial	0.853	0.0	0.853	dsDNAphage	30435	1	25.5	31.9	GCF_017096425.1	True	1458884.0	1489318.0	0.853	0.393	0.0	31.9	0.0	25.5	21.3	21.3	dsDNAphage	linear	NZ_CP059352.1||5_partial	bac	31.9	30435.0	GCF_017096425.1
4673	GCF_017096425.1	NZ_CP059352.1||4_partial	0.907	0.0	0.907	dsDNAphage	33377	2	27.1	14.6	GCF_017096425.1	True	2969888.0	3003264.0	0.907	0.393	0.0	14.6	0.0	27.1	4.2	54.2	dsDNAphage	linear	NZ_CP059352.1||4_partial	unaligned	54.2	33377.0	GCF_017096425.1
4674	GCF_017096425.1	NZ_CP059352.1||3_partial	0.9	0.0	0.9	dsDNAphage	70491	7	25.7	28.6	GCF_017096425.1	True	1271105.0	1341595.0	0.9	0.393	0.0	28.6	0.0	25.7	17.1	28.6	dsDNAphage	linear	NZ_CP059352.1||3_partial	bac	28.6	70491.0	GCF_017096425.1
4675	GCF_017096425.1	NZ_CP059352.1||2_partial	0.9	0.0	0.9	dsDNAphage	81776	3	23.4	20.7	GCF_017096425.1	True	3029760.0	3111535.0	0.9	0.393	0.0	20.7	0.0	23.4	14.4	41.4	dsDNAphage	linear	NZ_CP059352.1||2_partial	unaligned	41.4	81776.0	GCF_017096425.1
4676	GCF_017096425.1	NZ_CP059352.1||1_partial	0.9	0.0	0.9	dsDNAphage	136105	13	28.2	25.3	GCF_017096425.1	True	2432874.0	2568978.0	0.9	0.393	0.0	24.7	0.6	28.2	14.7	31.8	dsDNAphage	linear	NZ_CP059352.1||1_partial	unaligned	31.8	136105.0	GCF_017096425.1
4678	GCF_017096405.1	NZ_CP059351.1||3_partial	0.853	0.0	0.853	dsDNAphage	19074	1	17.9	25.6	GCF_017096405.1	True	2517319.0	2536392.0	0.853	0.3	0.0	25.6	0.0	17.9	25.6	30.8	dsDNAphage	linear	NZ_CP059351.1||3_partial	unaligned	30.8	19074.0	GCF_017096405.1
4679	GCF_017096405.1	NZ_CP059351.1||2_partial	0.913	0.0	0.913	dsDNAphage	96594	10	30.1	28.6	GCF_017096405.1	True	1259990.0	1356583.0	0.913	0.3	0.0	27.8	0.8	30.1	12.0	29.3	dsDNAphage	linear	NZ_CP059351.1||2_partial	vir	30.1	96594.0	GCF_017096405.1
4680	GCF_017096405.1	NZ_CP059351.1||1_partial	0.913	0.0	0.913	dsDNAphage	102489	11	23.9	18.7	GCF_017096405.1	True	2647975.0	2750463.0	0.913	0.3	0.0	18.7	0.0	23.9	19.4	38.1	dsDNAphage	linear	NZ_CP059351.1||1_partial	unaligned	38.1	102489.0	GCF_017096405.1
4681	GCF_017096405.1	NZ_CP059351.1||0_partial	0.893	0.0	0.893	dsDNAphage	123361	5	22.6	18.1	GCF_017096405.1	True	2859560.0	2982920.0	0.893	0.3	0.0	18.1	0.0	22.6	11.0	48.4	dsDNAphage	linear	NZ_CP059351.1||0_partial	unaligned	48.4	123361.0	GCF_017096405.1
4682	GCF_017096385.1	NZ_CP059353.1||4_partial	0.907	0.0	0.907	dsDNAphage	28960	2	26.9	15.4	GCF_017096385.1	True	2862108.0	2891067.0	0.907	0.4	0.0	15.4	0.0	26.9	1.9	55.8	dsDNAphage	linear	NZ_CP059353.1||4_partial	unaligned	55.8	28960.0	GCF_017096385.1
4683	GCF_017096385.1	NZ_CP059353.1||3_partial	0.9	0.0	0.9	dsDNAphage	79126	3	22.2	19.4	GCF_017096385.1	True	2915014.0	2994139.0	0.9	0.4	0.0	19.4	0.0	22.2	13.0	45.4	dsDNAphage	linear	NZ_CP059353.1||3_partial	unaligned	45.4	79126.0	GCF_017096385.1
4684	GCF_017096385.1	NZ_CP059353.1||2_partial	0.9	0.0	0.9	dsDNAphage	99397	7	26.2	33.8	GCF_017096385.1	True	1261364.0	1360760.0	0.9	0.4	0.0	33.8	0.0	26.2	15.4	24.6	dsDNAphage	linear	NZ_CP059353.1||2_partial	bac	33.8	99397.0	GCF_017096385.1
4685	GCF_017096385.1	NZ_CP059353.1||1_partial	0.9	0.0	0.9	dsDNAphage	108162	10	31.4	22.6	GCF_017096385.1	True	2326805.0	2434966.0	0.9	0.4	0.0	21.9	0.7	31.4	12.4	33.6	dsDNAphage	linear	NZ_CP059353.1||1_partial	unaligned	33.6	108162.0	GCF_017096385.1
4687	GCF_017096365.1	NZ_CP059359.1||4_partial	0.847	0.0	0.847	dsDNAphage	22358	1	18.6	27.9	GCF_017096365.1	True	2527955.0	2550312.0	0.847	0.32	0.0	27.9	0.0	18.6	25.6	27.9	dsDNAphage	linear	NZ_CP059359.1||4_partial	bac	27.9	22358.0	GCF_017096365.1
4688	GCF_017096365.1	NZ_CP059359.1||3_partial	0.9	0.0	0.9	dsDNAphage	46975	2	20.0	14.5	GCF_017096365.1	True	2869849.0	2916823.0	0.9	0.32	0.0	14.5	0.0	20.0	3.6	61.8	dsDNAphage	linear	NZ_CP059359.1||3_partial	unaligned	61.8	46975.0	GCF_017096365.1
4689	GCF_017096365.1	NZ_CP059359.1||2_partial	0.913	0.0	0.913	dsDNAphage	84108	3	22.5	19.8	GCF_017096365.1	True	2917179.0	3001286.0	0.913	0.32	0.0	19.8	0.0	22.5	15.3	42.3	dsDNAphage	linear	NZ_CP059359.1||2_partial	unaligned	42.3	84108.0	GCF_017096365.1
4690	GCF_017096365.1	NZ_CP059359.1||1_partial	0.913	0.0	0.913	dsDNAphage	101359	11	24.8	17.8	GCF_017096365.1	True	2660150.0	2761508.0	0.913	0.32	0.0	17.8	0.0	24.8	20.2	37.2	dsDNAphage	linear	NZ_CP059359.1||1_partial	unaligned	37.2	101359.0	GCF_017096365.1
4691	GCF_017096365.1	NZ_CP059359.1||0_partial	0.9	0.0	0.9	dsDNAphage	125804	10	30.3	20.0	GCF_017096365.1	True	1517773.0	1643576.0	0.9	0.32	0.0	19.4	0.6	30.3	18.2	31.5	dsDNAphage	linear	NZ_CP059359.1||0_partial	unaligned	31.5	125804.0	GCF_017096365.1
4692	GCF_017096345.1	NZ_CP059349.1||4_partial	0.847	0.0	0.847	dsDNAphage	22358	1	18.6	27.9	GCF_017096345.1	True	2518982.0	2541339.0	0.847	0.3	0.0	27.9	0.0	18.6	25.6	27.9	dsDNAphage	linear	NZ_CP059349.1||4_partial	bac	27.9	22358.0	GCF_017096345.1
4693	GCF_017096345.1	NZ_CP059349.1||3_partial	0.9	0.0	0.9	dsDNAphage	46972	2	20.0	14.5	GCF_017096345.1	True	2853551.0	2900522.0	0.9	0.3	0.0	14.5	0.0	20.0	3.6	61.8	dsDNAphage	linear	NZ_CP059349.1||3_partial	unaligned	61.8	46972.0	GCF_017096345.1
4694	GCF_017096345.1	NZ_CP059349.1||2_partial	0.907	0.0	0.907	dsDNAphage	80394	3	23.1	20.4	GCF_017096345.1	True	2900878.0	2981271.0	0.907	0.3	0.0	20.4	0.0	23.1	13.9	42.6	dsDNAphage	linear	NZ_CP059349.1||2_partial	unaligned	42.6	80394.0	GCF_017096345.1
4695	GCF_017096345.1	NZ_CP059349.1||1_partial	0.907	0.0	0.907	dsDNAphage	106909	12	23.9	18.1	GCF_017096345.1	True	2643225.0	2750133.0	0.907	0.3	0.0	18.1	0.0	23.9	21.7	36.2	dsDNAphage	linear	NZ_CP059349.1||1_partial	unaligned	36.2	106909.0	GCF_017096345.1
4696	GCF_017096345.1	NZ_CP059349.1||0_partial	0.9	0.0	0.9	dsDNAphage	127387	11	29.4	20.2	GCF_017096345.1	True	1513612.0	1640998.0	0.9	0.3	0.0	19.6	0.6	29.4	18.4	31.9	dsDNAphage	linear	NZ_CP059349.1||0_partial	unaligned	31.9	127387.0	GCF_017096345.1
4697	GCF_017096325.1	NZ_CP059350.1||3_partial	0.9	0.0	0.9	dsDNAphage	46975	2	20.0	14.5	GCF_017096325.1	True	2910589.0	2957563.0	0.9	0.373	0.0	14.5	0.0	20.0	3.6	61.8	dsDNAphage	linear	NZ_CP059350.1||3_partial	unaligned	61.8	46975.0	GCF_017096325.1
4698	GCF_017096325.1	NZ_CP059350.1||2_partial	0.913	0.0	0.913	dsDNAphage	84103	3	21.6	20.7	GCF_017096325.1	True	2957919.0	3042021.0	0.913	0.373	0.0	20.7	0.0	21.6	15.3	42.3	dsDNAphage	linear	NZ_CP059350.1||2_partial	unaligned	42.3	84103.0	GCF_017096325.1
4699	GCF_017096325.1	NZ_CP059350.1||1_partial	0.9	0.0	0.9	dsDNAphage	103054	11	24.1	17.3	GCF_017096325.1	True	2699702.0	2802755.0	0.9	0.373	0.0	17.3	0.0	24.1	21.1	37.6	dsDNAphage	linear	NZ_CP059350.1||1_partial	unaligned	37.6	103054.0	GCF_017096325.1
4701	GCF_017094605.1	NZ_CP064919.1||6_partial	0.86	0.0	0.86	dsDNAphage	33401	3	20.4	49.0	GCF_017094605.1	True	1951894.0	1985294.0	0.86	0.513	0.0	49.0	0.0	20.4	12.2	18.4	dsDNAphage	linear	NZ_CP064919.1||6_partial	bac	49.0	33401.0	GCF_017094605.1
4702	GCF_017094605.1	NZ_CP064919.1||5_partial	0.867	0.0	0.867	dsDNAphage	47369	6	26.7	50.0	GCF_017094605.1	True	4419425.0	4466793.0	0.867	0.513	0.0	50.0	0.0	26.7	18.3	5.0	dsDNAphage	linear	NZ_CP064919.1||5_partial	bac	50.0	47369.0	GCF_017094605.1
4703	GCF_017094605.1	NZ_CP064919.1||4_partial	0.86	0.0	0.86	dsDNAphage	56980	7	27.9	54.4	GCF_017094605.1	True	2354124.0	2411103.0	0.86	0.513	0.0	54.4	0.0	27.9	14.7	2.9	dsDNAphage	linear	NZ_CP064919.1||4_partial	bac	54.4	56980.0	GCF_017094605.1
4704	GCF_017094605.1	NZ_CP064919.1||3_partial	0.9	0.0	0.9	dsDNAphage	149835	13	27.2	40.1	GCF_017094605.1	True	1091885.0	1241719.0	0.9	0.513	0.0	40.1	0.0	27.2	26.5	6.2	dsDNAphage	linear	NZ_CP064919.1||3_partial	bac	40.1	149835.0	GCF_017094605.1
4705	GCF_017094605.1	NZ_CP064919.1||2_partial	0.9	0.0	0.9	dsDNAphage	142661	19	38.3	40.7	GCF_017094605.1	True	2071933.0	2214593.0	0.9	0.513	0.0	40.7	0.0	38.3	15.6	5.4	dsDNAphage	linear	NZ_CP064919.1||2_partial	bac	40.7	142661.0	GCF_017094605.1
4706	GCF_017094605.1	NZ_CP064919.1||1_partial	0.907	0.0	0.907	dsDNAphage	163697	6	29.5	37.7	GCF_017094605.1	True	364160.0	527856.0	0.907	0.513	0.0	37.2	0.5	29.5	25.1	7.7	dsDNAphage	linear	NZ_CP064919.1||1_partial	bac	37.2	163697.0	GCF_017094605.1
4708	GCF_017088485.1	NZ_CP070930.1||1_partial	0.94	0.0	0.94	dsDNAphage	29290	1	20.8	35.4	GCF_017088485.1	True	1410385.0	1439674.0	0.94	0.407	0.0	35.4	0.0	20.8	14.6	29.2	dsDNAphage	linear	NZ_CP070930.1||1_partial	bac	35.4	29290.0	GCF_017088485.1
4709	GCF_017088485.1	NZ_CP070930.1||0_partial	0.893	0.0	0.893	dsDNAphage	48187	2	33.3	44.9	GCF_017088485.1	True	3592323.0	3640509.0	0.893	0.407	0.0	44.9	0.0	33.3	8.7	13.0	dsDNAphage	linear	NZ_CP070930.1||0_partial	bac	44.9	48187.0	GCF_017088485.1
4710	GCF_017088465.1	NZ_CP070916.1||0_partial	0.887	0.0	0.887	dsDNAphage	44327	2	40.4	26.9	GCF_017088465.1	True	61301.0	105627.0	0.887	0.72	0.0	26.9	0.0	40.4	5.8	26.9	dsDNAphage	linear	NZ_CP070916.1||0_partial	vir	40.4	44327.0	GCF_017088465.1
4711	GCF_017088465.1	NZ_CP070915.1||0_partial	0.893	0.0	0.893	dsDNAphage	59123	1	18.1	25.3	GCF_017088465.1	True	147707.0	206829.0	0.893	0.467	0.0	25.3	0.0	18.1	0.0	56.6	dsDNAphage	linear	NZ_CP070915.1||0_partial	unaligned	56.6	59123.0	GCF_017088465.1
4712	GCF_017088465.1	NZ_CP070914.1||4_partial	0.873	0.0	0.873	dsDNAphage	31902	2	20.0	45.0	GCF_017088465.1	True	1402689.0	1434590.0	0.873	0.473	0.0	45.0	0.0	20.0	30.0	5.0	dsDNAphage	linear	NZ_CP070914.1||4_partial	bac	45.0	31902.0	GCF_017088465.1
4713	GCF_017088465.1	NZ_CP070914.1||3_partial	0.88	0.0	0.88	dsDNAphage	31897	2	25.5	40.4	GCF_017088465.1	True	3357270.0	3389166.0	0.88	0.473	0.0	40.4	0.0	25.5	27.7	6.4	dsDNAphage	linear	NZ_CP070914.1||3_partial	bac	40.4	31897.0	GCF_017088465.1
4714	GCF_017088465.1	NZ_CP070914.1||2_partial	0.9	0.0	0.9	dsDNAphage	51824	3	24.2	45.2	GCF_017088465.1	True	1597933.0	1649756.0	0.9	0.473	0.0	45.2	0.0	24.2	22.6	8.1	dsDNAphage	linear	NZ_CP070914.1||2_partial	bac	45.2	51824.0	GCF_017088465.1
4715	GCF_017088465.1	NZ_CP070914.1||1_partial	0.9	0.0	0.9	dsDNAphage	90487	3	30.1	43.4	GCF_017088465.1	True	2654970.0	2745456.0	0.9	0.473	0.0	43.4	0.0	30.1	20.4	6.2	dsDNAphage	linear	NZ_CP070914.1||1_partial	bac	43.4	90487.0	GCF_017088465.1
4717	GCF_017088445.1	NZ_CP070923.1||0_partial	0.9	0.0	0.9	dsDNAphage	45456	1	41.7	26.7	GCF_017088445.1	True	1.0	45456.0	0.9	0.66	0.0	26.7	0.0	41.7	6.7	25.0	dsDNAphage	linear	NZ_CP070923.1||0_partial	vir	41.7	45456.0	GCF_017088445.1
4718	GCF_017088445.1	NZ_CP070920.1||6_partial	0.907	0.0	0.907	dsDNAphage	14959	2	23.3	33.3	GCF_017088445.1	True	1957617.0	1972575.0	0.907	0.507	0.0	33.3	0.0	23.3	13.3	30.0	dsDNAphage	linear	NZ_CP070920.1||6_partial	bac	33.3	14959.0	GCF_017088445.1
4719	GCF_017088445.1	NZ_CP070920.1||5_partial	0.9	0.0	0.9	dsDNAphage	109361	21	34.4	35.2	GCF_017088445.1	True	1138344.0	1247704.0	0.9	0.507	0.0	35.2	0.0	34.4	22.1	8.2	dsDNAphage	linear	NZ_CP070920.1||5_partial	bac	35.2	109361.0	GCF_017088445.1
4720	GCF_017088445.1	NZ_CP070920.1||4_partial	0.907	0.0	0.907	dsDNAphage	115247	13	23.9	35.5	GCF_017088445.1	True	2055822.0	2171068.0	0.907	0.507	0.0	35.5	0.0	23.9	29.7	10.9	dsDNAphage	linear	NZ_CP070920.1||4_partial	bac	35.5	115247.0	GCF_017088445.1
4721	GCF_017088445.1	NZ_CP070920.1||3_partial	0.9	0.0	0.9	dsDNAphage	126290	13	26.4	39.3	GCF_017088445.1	True	2485599.0	2611888.0	0.9	0.507	0.0	39.3	0.0	26.4	25.7	8.6	dsDNAphage	linear	NZ_CP070920.1||3_partial	bac	39.3	126290.0	GCF_017088445.1
4722	GCF_017088445.1	NZ_CP070920.1||2_partial	0.907	0.0	0.907	dsDNAphage	168407	19	32.2	38.5	GCF_017088445.1	True	3329667.0	3498073.0	0.907	0.507	0.0	37.9	0.6	32.2	27.1	2.3	dsDNAphage	linear	NZ_CP070920.1||2_partial	bac	37.9	168407.0	GCF_017088445.1
4723	GCF_017088445.1	NZ_CP070920.1||1_partial	0.907	0.0	0.907	dsDNAphage	171450	14	30.3	42.1	GCF_017088445.1	True	4023129.0	4194578.0	0.907	0.507	0.0	42.1	0.0	30.3	21.9	5.6	dsDNAphage	linear	NZ_CP070920.1||1_partial	bac	42.1	171450.0	GCF_017088445.1
4724	GCF_017088445.1	NZ_CP070920.1||0_partial	0.9	0.0	0.9	dsDNAphage	167333	17	32.8	40.7	GCF_017088445.1	True	3651850.0	3819182.0	0.9	0.507	0.0	40.7	0.0	32.8	15.9	10.6	dsDNAphage	linear	NZ_CP070920.1||0_partial	bac	40.7	167333.0	GCF_017088445.1
4725	GCF_017088425.1	NZ_CP070908.1||full	0.973	0.0	0.973	dsDNAphage	110269	11	56.8	10.2	GCF_017088425.1	True	1.0	110269.0	0.973	0.973	0.0	10.2	0.0	56.8	3.4	29.7	dsDNAphage	linear	NZ_CP070908.1||full	vir	56.8	110269.0	GCF_017088425.1
4726	GCF_017088425.1	NZ_CP070907.1||full	0.873	0.0	0.873	dsDNAphage	136307	3	30.4	29.8	GCF_017088425.1	True	1.0	136307.0	0.873	0.833	0.0	29.8	0.0	30.4	11.8	28.0	dsDNAphage	linear	NZ_CP070907.1||full	vir	30.4	136307.0	GCF_017088425.1
4727	GCF_017088425.1	NZ_CP070906.1||0_partial	0.9	0.0	0.9	dsDNAphage	116158	7	32.4	31.7	GCF_017088425.1	True	2620338.0	2736495.0	0.9	0.36	0.0	31.7	0.0	32.4	14.8	21.1	dsDNAphage	linear	NZ_CP070906.1||0_partial	vir	32.4	116158.0	GCF_017088425.1
4728	GCF_017088405.1	NZ_CP070905.1||full	0.267	0.947	0.947	ssDNA	1158	0	50.0	0.0	GCF_017088405.1	False	1.0	1158.0	0.947	0.947	0.0	0.0	0.0	50.0	0.0	50.0	ssDNA	linear	NZ_CP070905.1||full	vir	50.0	1158.0	GCF_017088405.1
4729	GCF_017088405.1	NZ_CP070902.1||1_partial	0.88	0.0	0.88	dsDNAphage	40835	1	31.5	27.8	GCF_017088405.1	True	3639598.0	3680432.0	0.88	0.373	0.0	27.8	0.0	31.5	13.0	27.8	dsDNAphage	linear	NZ_CP070902.1||1_partial	vir	31.5	40835.0	GCF_017088405.1
4730	GCF_017088405.1	NZ_CP070902.1||0_partial	0.9	0.0	0.9	dsDNAphage	83859	14	25.8	47.3	GCF_017088405.1	True	2322768.0	2406626.0	0.9	0.373	0.0	47.3	0.0	25.8	21.5	5.4	dsDNAphage	linear	NZ_CP070902.1||0_partial	bac	47.3	83859.0	GCF_017088405.1
4731	GCF_017088385.1	NZ_CP070983.1||1_partial	0.94	0.006999999999999999	0.94	dsDNAphage	44246	2	24.4	19.2	GCF_017088385.1	True	815383.0	859628.0	0.94	0.4270000000000001	0.0	19.2	0.0	24.4	11.5	44.9	dsDNAphage	linear	NZ_CP070983.1||1_partial	unaligned	44.9	44246.0	GCF_017088385.1
4732	GCF_017088385.1	NZ_CP070983.1||0_partial	0.9	0.0	0.9	dsDNAphage	159959	10	32.8	28.0	GCF_017088385.1	True	1984375.0	2144333.0	0.9	0.4270000000000001	0.0	28.0	0.0	32.8	28.0	11.3	dsDNAphage	linear	NZ_CP070983.1||0_partial	vir	32.8	159959.0	GCF_017088385.1
4733	GCF_017088305.1	NZ_CP070986.1||0_partial	0.9	0.0	0.9	dsDNAphage	81317	10	46.2	18.3	GCF_017088305.1	True	2001801.0	2083117.0	0.9	0.407	0.0	18.3	0.0	46.2	25.0	10.6	dsDNAphage	linear	NZ_CP070986.1||0_partial	vir	46.2	81317.0	GCF_017088305.1
4734	GCF_017086565.1	NZ_CP069606.1||0_partial	0.853	0.013	0.853	dsDNAphage	16682	4	20.0	20.0	GCF_017086565.1	True	2581470.0	2598151.0	0.853	0.247	0.0	20.0	0.0	20.0	10.0	50.0	dsDNAphage	linear	NZ_CP069606.1||0_partial	unaligned	50.0	16682.0	GCF_017086565.1
4735	GCF_017086545.1	NZ_CP069397.1||1_partial	0.947	0.0	0.947	dsDNAphage	62039	6	37.0	23.9	GCF_017086545.1	True	3975869.0	4037907.0	0.947	0.307	0.0	23.9	0.0	37.0	8.7	30.4	dsDNAphage	linear	NZ_CP069397.1||1_partial	vir	37.0	62039.0	GCF_017086545.1
4736	GCF_017086545.1	NZ_CP069397.1||0_partial	0.88	0.0	0.88	dsDNAphage	89516	14	39.8	22.4	GCF_017086545.1	True	4212787.0	4302302.0	0.88	0.307	0.0	22.4	0.0	39.8	16.3	21.4	dsDNAphage	linear	NZ_CP069397.1||0_partial	vir	39.8	89516.0	GCF_017086545.1
4737	GCF_017086525.1	NZ_CP069288.1||1_partial	0.9	0.0	0.9	dsDNAphage	65521	12	33.7	24.4	GCF_017086525.1	True	2245187.0	2310707.0	0.9	0.3	0.0	24.4	0.0	33.7	7.0	34.9	dsDNAphage	linear	NZ_CP069288.1||1_partial	unaligned	34.9	65521.0	GCF_017086525.1
4738	GCF_017086525.1	NZ_CP069288.1||0_partial	0.907	0.0	0.907	dsDNAphage	74387	10	39.3	19.6	GCF_017086525.1	True	4527191.0	4601577.0	0.907	0.3	0.0	19.6	0.0	39.3	14.0	27.1	dsDNAphage	linear	NZ_CP069288.1||0_partial	vir	39.3	74387.0	GCF_017086525.1
4739	GCF_017086505.1	NZ_CP045726.1||3_partial	0.9	0.0	0.9	dsDNAphage	72998	18	30.9	40.2	GCF_017086505.1	True	4675977.0	4748974.0	0.9	0.447	0.0	40.2	0.0	30.9	23.7	5.2	dsDNAphage	linear	NZ_CP045726.1||3_partial	bac	40.2	72998.0	GCF_017086505.1
4740	GCF_017086505.1	NZ_CP045726.1||2_partial	0.9	0.0	0.9	dsDNAphage	98292	12	31.0	34.5	GCF_017086505.1	True	645294.0	743585.0	0.9	0.447	0.0	34.5	0.0	31.0	25.7	8.8	dsDNAphage	linear	NZ_CP045726.1||2_partial	bac	34.5	98292.0	GCF_017086505.1
4741	GCF_017086505.1	NZ_CP045726.1||1_partial	0.9	0.0	0.9	dsDNAphage	113273	14	32.3	30.7	GCF_017086505.1	True	2851838.0	2965110.0	0.9	0.447	0.0	30.7	0.0	32.3	19.7	17.3	dsDNAphage	linear	NZ_CP045726.1||1_partial	vir	32.3	113273.0	GCF_017086505.1
4742	GCF_017086505.1	NZ_CP045726.1||0_partial	0.913	0.0	0.913	dsDNAphage	122801	16	34.2	42.8	GCF_017086505.1	True	2042118.0	2164918.0	0.913	0.447	0.0	42.8	0.0	34.2	16.4	6.6	dsDNAphage	linear	NZ_CP045726.1||0_partial	bac	42.8	122801.0	GCF_017086505.1
4743	GCF_017086485.1	NZ_CP070971.1||0_partial	0.9	0.0	0.9	dsDNAphage	28093	1	13.3	21.7	GCF_017086485.1	True	30383.0	58475.0	0.9	0.653	0.0	21.7	0.0	13.3	8.3	56.7	dsDNAphage	linear	NZ_CP070971.1||0_partial	unaligned	56.7	28093.0	GCF_017086485.1
4744	GCF_017086485.1	NZ_CP070970.1||4_partial	0.907	0.0	0.907	dsDNAphage	36498	5	18.9	35.8	GCF_017086485.1	True	3613376.0	3649873.0	0.907	0.46	0.0	35.8	0.0	18.9	18.9	26.4	dsDNAphage	linear	NZ_CP070970.1||4_partial	bac	35.8	36498.0	GCF_017086485.1
4745	GCF_017086485.1	NZ_CP070970.1||3_partial	0.887	0.0	0.887	dsDNAphage	68600	18	38.6	34.1	GCF_017086485.1	True	569541.0	638140.0	0.887	0.46	0.0	34.1	0.0	38.6	17.0	10.2	dsDNAphage	linear	NZ_CP070970.1||3_partial	vir	38.6	68600.0	GCF_017086485.1
4746	GCF_017086485.1	NZ_CP070970.1||2_partial	0.913	0.0	0.913	dsDNAphage	78101	20	37.9	35.0	GCF_017086485.1	True	2847981.0	2926081.0	0.913	0.46	0.0	35.0	0.0	37.9	19.4	7.8	dsDNAphage	linear	NZ_CP070970.1||2_partial	vir	37.9	78101.0	GCF_017086485.1
4747	GCF_017086485.1	NZ_CP070970.1||1_partial	0.9	0.0	0.9	dsDNAphage	117153	10	28.5	31.9	GCF_017086485.1	True	1078764.0	1195916.0	0.9	0.46	0.0	31.9	0.0	28.5	23.6	16.0	dsDNAphage	linear	NZ_CP070970.1||1_partial	bac	31.9	117153.0	GCF_017086485.1
4748	GCF_017086485.1	NZ_CP070970.1||0_partial	0.907	0.0	0.907	dsDNAphage	149262	15	32.1	32.7	GCF_017086485.1	True	83522.0	232783.0	0.907	0.46	0.0	32.7	0.0	32.1	19.4	15.8	dsDNAphage	linear	NZ_CP070970.1||0_partial	bac	32.7	149262.0	GCF_017086485.1
4749	GCF_017086425.1	NZ_CP070964.1||1_partial	0.86	0.0	0.86	dsDNAphage	37855	1	24.6	17.5	GCF_017086425.1	True	2306965.0	2344819.0	0.86	0.3670000000000001	0.0	17.5	0.0	24.6	28.1	29.8	dsDNAphage	linear	NZ_CP070964.1||1_partial	unaligned	29.8	37855.0	GCF_017086425.1
4750	GCF_017086425.1	NZ_CP070964.1||0_partial	0.9	0.0	0.9	dsDNAphage	99851	11	37.9	30.3	GCF_017086425.1	True	1597845.0	1697695.0	0.9	0.3670000000000001	0.0	30.3	0.0	37.9	20.5	11.4	dsDNAphage	linear	NZ_CP070964.1||0_partial	vir	37.9	99851.0	GCF_017086425.1
4751	GCF_017086365.1	NZ_CP070969.1||2_partial	0.933	0.0	0.933	dsDNAphage	68934	7	29.5	20.5	GCF_017086365.1	True	4031993.0	4100926.0	0.933	0.46	0.0	20.5	0.0	29.5	9.1	40.9	dsDNAphage	linear	NZ_CP070969.1||2_partial	unaligned	40.9	68934.0	GCF_017086365.1
4752	GCF_017086365.1	NZ_CP070969.1||1_partial	0.9	0.0	0.9	dsDNAphage	98028	5	23.7	23.0	GCF_017086365.1	True	3374890.0	3472917.0	0.9	0.46	0.0	23.0	0.0	23.7	10.1	43.2	dsDNAphage	linear	NZ_CP070969.1||1_partial	unaligned	43.2	98028.0	GCF_017086365.1
4755	GCF_017068395.1	NZ_CP070619.1||1_partial	0.953	0.006999999999999999	0.953	dsDNAphage	15883	1	21.9	25.0	GCF_017068395.1	True	2712930.0	2728812.0	0.953	0.16699999999999998	0.0	25.0	0.0	21.9	15.6	37.5	dsDNAphage	linear	NZ_CP070619.1||1_partial	unaligned	37.5	15883.0	GCF_017068395.1
4756	GCF_017068395.1	NZ_CP070619.1||0_partial	0.947	0.0	0.947	dsDNAphage	58013	9	33.3	23.6	GCF_017068395.1	True	7426656.0	7484668.0	0.947	0.16699999999999998	0.0	23.6	0.0	33.3	9.7	33.3	dsDNAphage	linear	NZ_CP070619.1||0_partial	vir	33.3	58013.0	GCF_017068395.1
4757	GCF_017068395.1	NZ_CP070614.1||0_partial	0.82	0.0	0.82	dsDNAphage	25753	1	17.9	10.3	GCF_017068395.1	True	32868.0	58620.0	0.82	0.2	0.0	10.3	0.0	17.9	12.8	59.0	dsDNAphage	linear	NZ_CP070614.1||0_partial	unaligned	59.0	25753.0	GCF_017068395.1
4758	GCF_017068355.1	NZ_CP070872.1||0_partial	0.9	0.0	0.9	dsDNAphage	98624	14	35.5	24.2	GCF_017068355.1	True	1519371.0	1617994.0	0.9	0.3670000000000001	0.0	24.2	0.0	35.5	22.6	17.7	dsDNAphage	linear	NZ_CP070872.1||0_partial	vir	35.5	98624.0	GCF_017068355.1
4759	GCF_017068315.1	NZ_CP070858.1||1_partial	0.913	0.0	0.913	dsDNAphage	56985	6	42.9	17.5	GCF_017068315.1	True	1762245.0	1819229.0	0.913	0.64	0.0	17.5	0.0	42.9	31.7	7.9	dsDNAphage	linear	NZ_CP070858.1||1_partial	vir	42.9	56985.0	GCF_017068315.1
4760	GCF_017068315.1	NZ_CP070858.1||0_partial	0.9	0.0	0.9	dsDNAphage	48479	1	37.8	20.3	GCF_017068315.1	True	812401.0	860879.0	0.9	0.64	0.0	20.3	0.0	37.8	14.9	27.0	dsDNAphage	linear	NZ_CP070858.1||0_partial	vir	37.8	48479.0	GCF_017068315.1
4761	GCF_017068275.1	NZ_CP070856.1||0_partial	0.9	0.0	0.9	dsDNAphage	116690	9	33.3	27.5	GCF_017068275.1	True	549995.0	666684.0	0.9	0.44	0.0	27.5	0.0	33.3	22.9	16.3	dsDNAphage	linear	NZ_CP070856.1||0_partial	vir	33.3	116690.0	GCF_017068275.1
4762	GCF_017068235.1	NZ_CP070847.1||0_partial	0.92	0.0	0.92	dsDNAphage	127148	8	28.1	23.1	GCF_017068235.1	True	959174.0	1086321.0	0.92	0.373	0.0	23.1	0.0	28.1	16.2	32.5	dsDNAphage	linear	NZ_CP070847.1||0_partial	unaligned	32.5	127148.0	GCF_017068235.1
4763	GCF_017068195.1	NZ_CP070865.1||0_partial	0.9	0.0	0.9	dsDNAphage	83713	5	27.4	24.5	GCF_017068195.1	True	2508944.0	2592656.0	0.9	0.26	0.0	24.5	0.0	27.4	21.7	26.4	dsDNAphage	linear	NZ_CP070865.1||0_partial	vir	27.4	83713.0	GCF_017068195.1
4764	GCF_017068175.1	NZ_CP070866.1||1_partial	0.907	0.0	0.907	dsDNAphage	87618	6	20.3	21.1	GCF_017068175.1	True	1631145.0	1718762.0	0.907	0.353	0.0	21.1	0.0	20.3	23.6	35.0	dsDNAphage	linear	NZ_CP070866.1||1_partial	unaligned	35.0	87618.0	GCF_017068175.1
4765	GCF_017068175.1	NZ_CP070866.1||0_partial	0.907	0.0	0.907	dsDNAphage	134180	14	23.8	24.4	GCF_017068175.1	True	1298274.0	1432453.0	0.907	0.353	0.0	24.4	0.0	23.8	19.6	32.1	dsDNAphage	linear	NZ_CP070866.1||0_partial	unaligned	32.1	134180.0	GCF_017068175.1
4766	GCF_017068035.1	NZ_CP070870.1||0_partial	0.927	0.0	0.927	dsDNAphage	17993	2	21.1	26.3	GCF_017068035.1	True	2569109.0	2587101.0	0.927	0.187	0.0	26.3	0.0	21.1	21.1	31.6	dsDNAphage	linear	NZ_CP070870.1||0_partial	unaligned	31.6	17993.0	GCF_017068035.1
4767	GCF_016952995.1	NZ_CP032148.1||1_partial	0.933	0.0	0.933	dsDNAphage	40117	2	34.7	22.2	GCF_016952995.1	True	2123105.0	2163221.0	0.933	0.633	0.0	22.2	0.0	34.7	25.0	18.1	dsDNAphage	linear	NZ_CP032148.1||1_partial	vir	34.7	40117.0	GCF_016952995.1
4768	GCF_016952995.1	NZ_CP032148.1||0_partial	0.9	0.0	0.9	dsDNAphage	178801	15	36.4	26.4	GCF_016952995.1	True	1560940.0	1739740.0	0.9	0.633	0.0	26.4	0.0	36.4	25.0	12.3	dsDNAphage	linear	NZ_CP032148.1||0_partial	vir	36.4	178801.0	GCF_016952995.1
4769	GCF_016952955.1	NZ_CP032058.1||6_partial	0.9	0.0	0.9	dsDNAphage	27515	1	18.4	20.4	GCF_016952955.1	True	2344673.0	2372187.0	0.9	0.64	0.0	20.4	0.0	18.4	18.4	42.9	dsDNAphage	linear	NZ_CP032058.1||6_partial	unaligned	42.9	27515.0	GCF_016952955.1
4770	GCF_016952955.1	NZ_CP032058.1||5_partial	0.933	0.0	0.933	dsDNAphage	27843	1	27.3	30.9	GCF_016952955.1	True	481859.0	509701.0	0.933	0.64	0.0	30.9	0.0	27.3	14.5	27.3	dsDNAphage	linear	NZ_CP032058.1||5_partial	bac	30.9	27843.0	GCF_016952955.1
4771	GCF_016952955.1	NZ_CP032058.1||4_partial	0.92	0.0	0.92	dsDNAphage	35096	1	23.2	23.2	GCF_016952955.1	True	30557.0	65652.0	0.92	0.64	0.0	23.2	0.0	23.2	25.0	28.6	dsDNAphage	linear	NZ_CP032058.1||4_partial	unaligned	28.6	35096.0	GCF_016952955.1
4772	GCF_016952955.1	NZ_CP032058.1||3_partial	0.9	0.0	0.9	dsDNAphage	82372	15	38.2	20.0	GCF_016952955.1	True	1962994.0	2045365.0	0.9	0.64	0.0	20.0	0.0	38.2	20.0	21.8	dsDNAphage	linear	NZ_CP032058.1||3_partial	vir	38.2	82372.0	GCF_016952955.1
4773	GCF_016952955.1	NZ_CP032058.1||2_partial	0.893	0.0	0.893	dsDNAphage	104433	13	30.5	31.2	GCF_016952955.1	True	2201090.0	2305522.0	0.893	0.64	0.0	31.2	0.0	30.5	18.0	20.3	dsDNAphage	linear	NZ_CP032058.1||2_partial	bac	31.2	104433.0	GCF_016952955.1
4774	GCF_016952955.1	NZ_CP032058.1||1_partial	0.9	0.0	0.9	dsDNAphage	171259	11	32.8	21.5	GCF_016952955.1	True	1407439.0	1578697.0	0.9	0.64	0.0	21.5	0.0	32.8	24.6	21.0	dsDNAphage	linear	NZ_CP032058.1||1_partial	vir	32.8	171259.0	GCF_016952955.1
4776	GCF_016952595.1	NZ_CP051363.1||4_partial	0.913	0.0	0.913	dsDNAphage	40460	6	32.7	40.4	GCF_016952595.1	True	4443840.0	4484299.0	0.913	0.527	0.0	40.4	0.0	32.7	17.3	9.6	dsDNAphage	linear	NZ_CP051363.1||4_partial	bac	40.4	40460.0	GCF_016952595.1
4777	GCF_016952595.1	NZ_CP051363.1||3_partial	0.92	0.0	0.92	dsDNAphage	160869	14	31.9	39.3	GCF_016952595.1	True	2899973.0	3060841.0	0.92	0.527	0.0	39.3	0.0	31.9	22.7	6.1	dsDNAphage	linear	NZ_CP051363.1||3_partial	bac	39.3	160869.0	GCF_016952595.1
4778	GCF_016952595.1	NZ_CP051363.1||2_partial	0.9	0.0	0.9	dsDNAphage	139153	17	33.1	48.0	GCF_016952595.1	True	1876629.0	2015781.0	0.9	0.527	0.0	48.0	0.0	33.1	11.4	7.4	dsDNAphage	linear	NZ_CP051363.1||2_partial	bac	48.0	139153.0	GCF_016952595.1
4779	GCF_016952595.1	NZ_CP051363.1||1_partial	0.9	0.0	0.9	dsDNAphage	167954	19	29.4	41.6	GCF_016952595.1	True	2033547.0	2201500.0	0.9	0.527	0.0	41.6	0.0	29.4	16.8	12.2	dsDNAphage	linear	NZ_CP051363.1||1_partial	bac	41.6	167954.0	GCF_016952595.1
4781	GCF_016944775.1	NZ_CP063518.1||2_partial	0.907	0.0	0.907	dsDNAphage	28092	7	22.2	42.2	GCF_016944775.1	True	68333.0	96424.0	0.907	0.413	0.0	42.2	0.0	22.2	24.4	11.1	dsDNAphage	linear	NZ_CP063518.1||2_partial	bac	42.2	28092.0	GCF_016944775.1
4782	GCF_016944775.1	NZ_CP063518.1||1_partial	0.9	0.0	0.9	dsDNAphage	67320	3	27.4	47.9	GCF_016944775.1	True	1209931.0	1277250.0	0.9	0.413	0.0	47.9	0.0	27.4	20.5	4.1	dsDNAphage	linear	NZ_CP063518.1||1_partial	bac	47.9	67320.0	GCF_016944775.1
4783	GCF_016944775.1	NZ_CP063518.1||0_partial	0.9	0.0	0.9	dsDNAphage	163069	22	25.1	46.1	GCF_016944775.1	True	2877581.0	3040649.0	0.9	0.413	0.0	46.1	0.0	25.1	20.4	8.4	dsDNAphage	linear	NZ_CP063518.1||0_partial	bac	46.1	163069.0	GCF_016944775.1
4784	GCF_016944755.1	NZ_CP063515.1||5_partial	0.913	0.013	0.913	dsDNAphage	50247	17	34.3	47.1	GCF_016944755.1	True	1832.0	52078.0	0.913	0.527	0.0	47.1	0.0	34.3	11.4	7.1	dsDNAphage	linear	NZ_CP063515.1||5_partial	bac	47.1	50247.0	GCF_016944755.1
4785	GCF_016944755.1	NZ_CP063515.1||4_partial	0.913	0.0	0.913	dsDNAphage	55958	14	37.3	41.3	GCF_016944755.1	True	380537.0	436494.0	0.913	0.527	0.0	41.3	0.0	37.3	8.0	13.3	dsDNAphage	linear	NZ_CP063515.1||4_partial	bac	41.3	55958.0	GCF_016944755.1
4786	GCF_016944755.1	NZ_CP063515.1||3_partial	0.9	0.0	0.9	dsDNAphage	96238	14	39.5	37.1	GCF_016944755.1	True	702271.0	798508.0	0.9	0.527	0.0	37.1	0.0	39.5	12.9	10.5	dsDNAphage	linear	NZ_CP063515.1||3_partial	vir	39.5	96238.0	GCF_016944755.1
4787	GCF_016944755.1	NZ_CP063515.1||2_partial	0.993	0.013	0.993	dsDNAphage	84085	19	61.2	18.1	GCF_016944755.1	True	4964183.0	5048267.0	0.993	0.527	0.0	18.1	0.0	61.2	7.8	12.9	dsDNAphage	linear	NZ_CP063515.1||2_partial	vir	61.2	84085.0	GCF_016944755.1
4788	GCF_016944755.1	NZ_CP063515.1||1_partial	0.907	0.0	0.907	dsDNAphage	171488	13	31.9	40.7	GCF_016944755.1	True	3324740.0	3496227.0	0.907	0.527	0.0	40.7	0.0	31.9	20.9	6.6	dsDNAphage	linear	NZ_CP063515.1||1_partial	bac	40.7	171488.0	GCF_016944755.1
4789	GCF_016944755.1	NZ_CP063515.1||0_partial	0.907	0.0	0.907	dsDNAphage	191561	11	31.5	36.0	GCF_016944755.1	True	950027.0	1141587.0	0.907	0.527	0.0	36.0	0.0	31.5	24.1	8.4	dsDNAphage	linear	NZ_CP063515.1||0_partial	bac	36.0	191561.0	GCF_016944755.1
4790	GCF_016944735.1	NZ_CP063511.1||3_partial	1.0	0.02	1.0	dsDNAphage	60829	19	74.4	12.8	GCF_016944735.1	True	4640078.0	4700906.0	1.0	0.48	0.0	12.8	0.0	74.4	5.1	7.7	dsDNAphage	linear	NZ_CP063511.1||3_partial	vir	74.4	60829.0	GCF_016944735.1
4791	GCF_016944735.1	NZ_CP063511.1||2_partial	0.9	0.006999999999999999	0.9	dsDNAphage	114775	14	33.3	37.7	GCF_016944735.1	True	319136.0	433910.0	0.9	0.48	0.0	37.7	0.0	33.3	15.9	13.0	dsDNAphage	linear	NZ_CP063511.1||2_partial	bac	37.7	114775.0	GCF_016944735.1
4792	GCF_016944735.1	NZ_CP063511.1||1_partial	0.9	0.0	0.9	dsDNAphage	125801	19	38.6	34.2	GCF_016944735.1	True	1.0	125801.0	0.9	0.48	0.0	34.2	0.0	38.6	19.0	8.2	dsDNAphage	linear	NZ_CP063511.1||1_partial	vir	38.6	125801.0	GCF_016944735.1
4793	GCF_016944735.1	NZ_CP063511.1||0_partial	0.913	0.006999999999999999	0.913	dsDNAphage	135228	14	32.4	34.7	GCF_016944735.1	True	2526265.0	2661492.0	0.913	0.48	0.0	34.1	0.6	32.4	25.4	7.5	dsDNAphage	linear	NZ_CP063511.1||0_partial	bac	34.1	135228.0	GCF_016944735.1
4794	GCF_016944715.1	NZ_CP063510.1||full	0.213	0.88	0.88	ssDNA	2175	0	50.0	0.0	GCF_016944715.1	False	371.0	2280.0	0.88	0.88	0.0	0.0	0.0	50.0	0.0	50.0	ssDNA	circular	NZ_CP063510.1||full	vir	50.0	1910.0	GCF_016944715.1
4795	GCF_016944715.1	NZ_CP063505.1||full	0.993	0.0	0.993	dsDNAphage	94182	13	55.4	6.9	GCF_016944715.1	True	3.0	94184.0	0.993	0.993	0.0	6.9	0.0	55.4	5.0	32.7	dsDNAphage	linear	NZ_CP063505.1||full	vir	55.4	94182.0	GCF_016944715.1
4796	GCF_016944715.1	NZ_CP063503.1||2_partial	0.913	0.0	0.913	dsDNAphage	106997	10	32.8	30.7	GCF_016944715.1	True	2215693.0	2322689.0	0.913	0.473	0.0	30.7	0.0	32.8	24.1	12.4	dsDNAphage	linear	NZ_CP063503.1||2_partial	vir	32.8	106997.0	GCF_016944715.1
4797	GCF_016944715.1	NZ_CP063503.1||1_partial	0.9	0.0	0.9	dsDNAphage	171125	16	28.0	36.0	GCF_016944715.1	True	1113671.0	1284795.0	0.9	0.473	0.0	36.0	0.0	28.0	20.4	15.6	dsDNAphage	linear	NZ_CP063503.1||1_partial	bac	36.0	171125.0	GCF_016944715.1
4799	GCF_016944695.1	NZ_CP063502.1||0_partial	0.953	0.006999999999999999	0.953	dsDNAphage	36267	2	38.0	22.0	GCF_016944695.1	True	53453.0	89719.0	0.953	0.787	0.0	22.0	0.0	38.0	0.0	40.0	dsDNAphage	linear	NZ_CP063502.1||0_partial	unaligned	40.0	36267.0	GCF_016944695.1
4800	GCF_016944695.1	NZ_CP063499.1||2_partial	0.907	0.0	0.907	dsDNAphage	71470	13	31.5	42.4	GCF_016944695.1	True	1239620.0	1311089.0	0.907	0.467	0.0	42.4	0.0	31.5	18.5	7.6	dsDNAphage	linear	NZ_CP063499.1||2_partial	bac	42.4	71470.0	GCF_016944695.1
4801	GCF_016944695.1	NZ_CP063499.1||1_partial	0.9	0.0	0.9	dsDNAphage	143510	19	28.7	36.9	GCF_016944695.1	True	1787583.0	1931092.0	0.9	0.467	0.0	36.9	0.0	28.7	29.3	5.1	dsDNAphage	linear	NZ_CP063499.1||1_partial	bac	36.9	143510.0	GCF_016944695.1
4802	GCF_016944695.1	NZ_CP063499.1||0_partial	0.9	0.0	0.9	dsDNAphage	167526	19	32.5	36.5	GCF_016944695.1	True	2394015.0	2561540.0	0.9	0.467	0.0	36.5	0.0	32.5	22.0	9.0	dsDNAphage	linear	NZ_CP063499.1||0_partial	bac	36.5	167526.0	GCF_016944695.1
4803	GCF_016944675.1	NZ_CP063492.1||6_partial	0.913	0.0	0.913	dsDNAphage	55753	14	37.3	41.3	GCF_016944675.1	True	3250773.0	3306525.0	0.913	0.633	0.0	41.3	0.0	37.3	8.0	13.3	dsDNAphage	linear	NZ_CP063492.1||6_partial	bac	41.3	55753.0	GCF_016944675.1
4804	GCF_016944675.1	NZ_CP063492.1||5_partial	0.92	0.0	0.92	dsDNAphage	130378	11	42.2	33.3	GCF_016944675.1	True	4292421.0	4422798.0	0.92	0.633	0.0	33.3	0.0	42.2	20.0	4.4	dsDNAphage	linear	NZ_CP063492.1||5_partial	vir	42.2	130378.0	GCF_016944675.1
4805	GCF_016944675.1	NZ_CP063492.1||4_partial	0.9	0.0	0.9	dsDNAphage	134709	14	32.4	40.5	GCF_016944675.1	True	888400.0	1023108.0	0.9	0.633	0.0	40.5	0.0	32.4	20.3	6.8	dsDNAphage	linear	NZ_CP063492.1||4_partial	bac	40.5	134709.0	GCF_016944675.1
4806	GCF_016944675.1	NZ_CP063492.1||3_partial	0.907	0.0	0.907	dsDNAphage	130111	6	30.7	41.8	GCF_016944675.1	True	4113822.0	4243932.0	0.907	0.633	0.0	41.8	0.0	30.7	20.9	6.5	dsDNAphage	linear	NZ_CP063492.1||3_partial	bac	41.8	130111.0	GCF_016944675.1
4807	GCF_016944675.1	NZ_CP063492.1||2_partial	0.927	0.0	0.927	dsDNAphage	144223	19	29.9	42.5	GCF_016944675.1	True	2084717.0	2228939.0	0.927	0.633	0.0	42.5	0.0	29.9	16.1	11.5	dsDNAphage	linear	NZ_CP063492.1||2_partial	bac	42.5	144223.0	GCF_016944675.1
4810	GCF_016944655.1	NZ_CP063488.1||0_partial	0.927	0.0	0.927	dsDNAphage	61732	2	39.8	22.9	GCF_016944655.1	True	22470.0	84201.0	0.927	0.747	0.0	22.9	0.0	39.8	7.2	30.1	dsDNAphage	linear	NZ_CP063488.1||0_partial	vir	39.8	61732.0	GCF_016944655.1
4811	GCF_016944655.1	NZ_CP063487.1||2_partial	0.893	0.0	0.893	dsDNAphage	11831	1	11.1	33.3	GCF_016944655.1	True	2333732.0	2345562.0	0.893	0.453	0.0	33.3	0.0	11.1	25.9	29.6	dsDNAphage	linear	NZ_CP063487.1||2_partial	bac	33.3	11831.0	GCF_016944655.1
4812	GCF_016944655.1	NZ_CP063487.1||1_partial	0.92	0.0	0.92	dsDNAphage	120296	11	38.9	33.1	GCF_016944655.1	True	4371520.0	4491815.0	0.92	0.453	0.0	33.1	0.0	38.9	12.7	15.3	dsDNAphage	linear	NZ_CP063487.1||1_partial	vir	38.9	120296.0	GCF_016944655.1
4813	GCF_016944655.1	NZ_CP063487.1||0_partial	0.9	0.0	0.9	dsDNAphage	161733	20	31.6	38.0	GCF_016944655.1	True	601420.0	763152.0	0.9	0.453	0.0	37.4	0.6	31.6	27.0	3.4	dsDNAphage	linear	NZ_CP063487.1||0_partial	bac	37.4	161733.0	GCF_016944655.1
4814	GCF_016944635.1	NZ_CP063485.1||full	1.0	0.133	1.0	dsDNAphage	38515	8	86.0	0.0	GCF_016944635.1	True	356.0	38870.0	1.0	1.0	0.0	0.0	0.0	86.0	7.0	7.0	dsDNAphage	linear	NZ_CP063485.1||full	vir	86.0	38515.0	GCF_016944635.1
4815	GCF_016944635.1	NZ_CP063483.1||1_partial	0.907	0.0	0.907	dsDNAphage	54613	19	35.5	40.8	GCF_016944635.1	True	3014600.0	3069212.0	0.907	0.407	0.0	40.8	0.0	35.5	14.5	9.2	dsDNAphage	linear	NZ_CP063483.1||1_partial	bac	40.8	54613.0	GCF_016944635.1
4816	GCF_016944635.1	NZ_CP063483.1||0_partial	0.907	0.0	0.907	dsDNAphage	108308	8	36.9	43.3	GCF_016944635.1	True	2534760.0	2643067.0	0.907	0.407	0.0	43.3	0.0	36.9	8.5	11.3	dsDNAphage	linear	NZ_CP063483.1||0_partial	bac	43.3	108308.0	GCF_016944635.1
4817	GCF_016944615.1	NZ_CP059963.1||2_partial	0.92	0.0	0.92	dsDNAphage	62061	8	29.9	44.2	GCF_016944615.1	True	1843863.0	1905923.0	0.92	0.493	0.0	44.2	0.0	29.9	16.9	9.1	dsDNAphage	linear	NZ_CP059963.1||2_partial	bac	44.2	62061.0	GCF_016944615.1
4818	GCF_016944615.1	NZ_CP059963.1||1_partial	0.893	0.0	0.893	dsDNAphage	76844	12	34.4	33.3	GCF_016944615.1	True	404176.0	481019.0	0.893	0.493	0.0	33.3	0.0	34.4	20.0	12.2	dsDNAphage	linear	NZ_CP059963.1||1_partial	vir	34.4	76844.0	GCF_016944615.1
4819	GCF_016944615.1	NZ_CP059963.1||0_partial	0.907	0.0	0.907	dsDNAphage	140008	12	27.5	38.6	GCF_016944615.1	True	652766.0	792773.0	0.907	0.493	0.0	38.6	0.0	27.5	21.6	12.4	dsDNAphage	linear	NZ_CP059963.1||0_partial	bac	38.6	140008.0	GCF_016944615.1
4820	GCF_016944595.1	NZ_CP059962.1||2_partial	0.92	0.0	0.92	dsDNAphage	62061	8	29.9	44.2	GCF_016944595.1	True	1466883.0	1528943.0	0.92	0.493	0.0	44.2	0.0	29.9	16.9	9.1	dsDNAphage	linear	NZ_CP059962.1||2_partial	bac	44.2	62061.0	GCF_016944595.1
4821	GCF_016944595.1	NZ_CP059962.1||1_partial	0.9	0.0	0.9	dsDNAphage	75777	12	34.4	32.2	GCF_016944595.1	True	28729.0	104505.0	0.9	0.493	0.0	32.2	0.0	34.4	21.1	12.2	dsDNAphage	linear	NZ_CP059962.1||1_partial	vir	34.4	75777.0	GCF_016944595.1
4822	GCF_016944595.1	NZ_CP059962.1||0_partial	0.9	0.0	0.9	dsDNAphage	139333	11	27.2	39.1	GCF_016944595.1	True	275779.0	415111.0	0.9	0.493	0.0	39.1	0.0	27.2	21.2	12.6	dsDNAphage	linear	NZ_CP059962.1||0_partial	bac	39.1	139333.0	GCF_016944595.1
4823	GCF_016944555.1	NZ_CP059961.1||2_partial	0.92	0.0	0.92	dsDNAphage	62061	8	29.9	44.2	GCF_016944555.1	True	3169908.0	3231968.0	0.92	0.487	0.0	44.2	0.0	29.9	16.9	9.1	dsDNAphage	circular	NZ_CP059961.1||2_partial	bac	44.2	62061.0	GCF_016944555.1
4824	GCF_016944555.1	NZ_CP059961.1||1_partial	0.893	0.0	0.893	dsDNAphage	76844	12	34.4	33.3	GCF_016944555.1	True	1649008.0	1725851.0	0.893	0.487	0.0	33.3	0.0	34.4	20.0	12.2	dsDNAphage	circular	NZ_CP059961.1||1_partial	vir	34.4	76844.0	GCF_016944555.1
4825	GCF_016944555.1	NZ_CP059961.1||0_partial	0.9	0.0	0.9	dsDNAphage	139334	11	27.3	39.3	GCF_016944555.1	True	1897598.0	2036931.0	0.9	0.487	0.0	39.3	0.0	27.3	21.3	12.0	dsDNAphage	circular	NZ_CP059961.1||0_partial	bac	39.3	139334.0	GCF_016944555.1
4826	GCF_016944435.1	NZ_CP059960.1||2_partial	0.907	0.0	0.907	dsDNAphage	19679	1	20.0	28.6	GCF_016944435.1	True	4804772.0	4824450.0	0.907	0.493	0.0	28.6	0.0	20.0	14.3	37.1	dsDNAphage	linear	NZ_CP059960.1||2_partial	unaligned	37.1	19679.0	GCF_016944435.1
4827	GCF_016944435.1	NZ_CP059960.1||1_partial	0.92	0.0	0.92	dsDNAphage	62062	8	29.9	44.2	GCF_016944435.1	True	3407098.0	3469159.0	0.92	0.493	0.0	44.2	0.0	29.9	16.9	9.1	dsDNAphage	linear	NZ_CP059960.1||1_partial	bac	44.2	62062.0	GCF_016944435.1
4828	GCF_016944435.1	NZ_CP059960.1||0_partial	0.9	0.0	0.9	dsDNAphage	139334	11	27.3	39.3	GCF_016944435.1	True	2203204.0	2342537.0	0.9	0.493	0.0	39.3	0.0	27.3	21.3	12.0	dsDNAphage	linear	NZ_CP059960.1||0_partial	bac	39.3	139334.0	GCF_016944435.1
4829	GCF_016944315.1	NZ_CP059959.1||0_partial	0.9	0.0	0.9	dsDNAphage	84592	10	31.3	40.4	GCF_016944315.1	True	3229329.0	3313920.0	0.9	0.433	0.0	40.4	0.0	31.3	15.2	13.1	dsDNAphage	linear	NZ_CP059959.1||0_partial	bac	40.4	84592.0	GCF_016944315.1
4830	GCF_016944295.1	NZ_CP059958.1||2_partial	0.913	0.0	0.913	dsDNAphage	48295	7	29.7	39.1	GCF_016944295.1	True	227377.0	275671.0	0.913	0.487	0.0	39.1	0.0	29.7	20.3	10.9	dsDNAphage	linear	NZ_CP059958.1||2_partial	bac	39.1	48295.0	GCF_016944295.1
4831	GCF_016944295.1	NZ_CP059958.1||1_partial	0.9	0.0	0.9	dsDNAphage	85875	12	32.7	40.8	GCF_016944295.1	True	1644458.0	1730332.0	0.9	0.487	0.0	40.8	0.0	32.7	15.3	11.2	dsDNAphage	linear	NZ_CP059958.1||1_partial	bac	40.8	85875.0	GCF_016944295.1
4832	GCF_016944295.1	NZ_CP059958.1||0_partial	0.907	0.0	0.907	dsDNAphage	197967	12	26.5	36.0	GCF_016944295.1	True	1406445.0	1604411.0	0.907	0.487	0.0	36.0	0.0	26.5	20.0	17.5	dsDNAphage	linear	NZ_CP059958.1||0_partial	bac	36.0	197967.0	GCF_016944295.1
4833	GCF_016944275.1	NZ_CP059957.1||1_partial	0.913	0.0	0.913	dsDNAphage	48295	7	29.7	39.1	GCF_016944275.1	True	3580311.0	3628605.0	0.913	0.473	0.0	39.1	0.0	29.7	20.3	10.9	dsDNAphage	linear	NZ_CP059957.1||1_partial	bac	39.1	48295.0	GCF_016944275.1
4834	GCF_016944275.1	NZ_CP059957.1||0_partial	0.907	0.0	0.907	dsDNAphage	197969	12	26.8	36.4	GCF_016944275.1	True	4759392.0	4957360.0	0.907	0.473	0.0	36.4	0.0	26.8	20.2	16.7	dsDNAphage	linear	NZ_CP059957.1||0_partial	bac	36.4	197969.0	GCF_016944275.1
4835	GCF_016944255.1	NZ_CP059956.1||0_partial	0.927	0.0	0.927	dsDNAphage	61595	9	31.5	39.7	GCF_016944255.1	True	2908834.0	2970428.0	0.927	0.4270000000000001	0.0	39.7	0.0	31.5	20.5	8.2	dsDNAphage	circular	NZ_CP059956.1||0_partial	bac	39.7	61595.0	GCF_016944255.1
4836	GCF_016944235.1	NZ_CP059955.1||2_partial	0.92	0.0	0.92	dsDNAphage	62061	8	29.9	44.2	GCF_016944235.1	True	3426351.0	3488411.0	0.92	0.487	0.0	44.2	0.0	29.9	16.9	9.1	dsDNAphage	linear	NZ_CP059955.1||2_partial	bac	44.2	62061.0	GCF_016944235.1
4837	GCF_016944235.1	NZ_CP059955.1||1_partial	0.893	0.0	0.893	dsDNAphage	76844	12	34.4	33.3	GCF_016944235.1	True	1986651.0	2063494.0	0.893	0.487	0.0	33.3	0.0	34.4	20.0	12.2	dsDNAphage	linear	NZ_CP059955.1||1_partial	vir	34.4	76844.0	GCF_016944235.1
4838	GCF_016944235.1	NZ_CP059955.1||0_partial	0.9	0.0	0.9	dsDNAphage	139334	11	27.3	39.3	GCF_016944235.1	True	2235241.0	2374574.0	0.9	0.487	0.0	39.3	0.0	27.3	21.3	12.0	dsDNAphage	linear	NZ_CP059955.1||0_partial	bac	39.3	139334.0	GCF_016944235.1
4840	GCF_016942655.1	NZ_CP063479.1||3_partial	0.9	0.0	0.9	dsDNAphage	106802	18	33.1	41.3	GCF_016942655.1	True	2271533.0	2378334.0	0.9	0.493	0.0	41.3	0.0	33.1	18.2	7.4	dsDNAphage	linear	NZ_CP063479.1||3_partial	bac	41.3	106802.0	GCF_016942655.1
4841	GCF_016942655.1	NZ_CP063479.1||2_partial	0.9	0.0	0.9	dsDNAphage	121070	18	25.6	46.6	GCF_016942655.1	True	3013768.0	3134837.0	0.9	0.493	0.0	46.6	0.0	25.6	21.8	6.0	dsDNAphage	linear	NZ_CP063479.1||2_partial	bac	46.6	121070.0	GCF_016942655.1
4842	GCF_016942655.1	NZ_CP063479.1||1_partial	0.907	0.0	0.907	dsDNAphage	126133	11	42.8	32.6	GCF_016942655.1	True	4042832.0	4168964.0	0.907	0.493	0.0	32.6	0.0	42.8	21.7	2.9	dsDNAphage	linear	NZ_CP063479.1||1_partial	vir	42.8	126133.0	GCF_016942655.1
4843	GCF_016942655.1	NZ_CP063479.1||0_partial	0.9	0.0	0.9	dsDNAphage	133891	13	36.7	30.6	GCF_016942655.1	True	1276071.0	1409961.0	0.9	0.493	0.0	30.6	0.0	36.7	25.9	6.8	dsDNAphage	linear	NZ_CP063479.1||0_partial	vir	36.7	133891.0	GCF_016942655.1
4844	GCF_016942635.1	NZ_CP063477.1||0_partial	0.873	0.0	0.873	dsDNAphage	24548	1	36.1	30.6	GCF_016942635.1	True	82330.0	106877.0	0.873	0.52	0.0	30.6	0.0	36.1	13.9	19.4	dsDNAphage	linear	NZ_CP063477.1||0_partial	vir	36.1	24548.0	GCF_016942635.1
4845	GCF_016942635.1	NZ_CP063476.1||4_partial	0.867	0.0	0.867	dsDNAphage	32667	7	28.0	46.0	GCF_016942635.1	True	3271824.0	3304490.0	0.867	0.48	0.0	46.0	0.0	28.0	22.0	4.0	dsDNAphage	linear	NZ_CP063476.1||4_partial	bac	46.0	32667.0	GCF_016942635.1
4846	GCF_016942635.1	NZ_CP063476.1||3_partial	0.92	0.0	0.92	dsDNAphage	92210	14	25.7	44.0	GCF_016942635.1	True	1115621.0	1207830.0	0.92	0.48	0.0	44.0	0.0	25.7	18.3	11.9	dsDNAphage	linear	NZ_CP063476.1||3_partial	bac	44.0	92210.0	GCF_016942635.1
4847	GCF_016942635.1	NZ_CP063476.1||2_partial	0.9	0.0	0.9	dsDNAphage	117056	13	29.2	37.2	GCF_016942635.1	True	1332020.0	1449075.0	0.9	0.48	0.0	37.2	0.0	29.2	21.9	11.7	dsDNAphage	linear	NZ_CP063476.1||2_partial	bac	37.2	117056.0	GCF_016942635.1
4848	GCF_016942635.1	NZ_CP063476.1||1_partial	0.9	0.0	0.9	dsDNAphage	140124	7	33.1	31.4	GCF_016942635.1	True	257488.0	397611.0	0.9	0.48	0.0	30.8	0.6	33.1	27.3	8.1	dsDNAphage	linear	NZ_CP063476.1||1_partial	vir	33.1	140124.0	GCF_016942635.1
4849	GCF_016942635.1	NZ_CP063476.1||0_partial	0.907	0.0	0.907	dsDNAphage	167692	19	30.6	36.0	GCF_016942635.1	True	2249285.0	2416976.0	0.907	0.48	0.0	35.5	0.5	30.6	27.3	6.0	dsDNAphage	linear	NZ_CP063476.1||0_partial	bac	35.5	167692.0	GCF_016942635.1
4850	GCF_016942615.1	NZ_CP063473.1||2_partial	0.893	0.0	0.893	dsDNAphage	71450	2	36.4	24.2	GCF_016942615.1	True	1438823.0	1510272.0	0.893	0.447	0.0	24.2	0.0	36.4	35.4	4.0	dsDNAphage	linear	NZ_CP063473.1||2_partial	vir	36.4	71450.0	GCF_016942615.1
4851	GCF_016942615.1	NZ_CP063473.1||1_partial	0.9	0.0	0.9	dsDNAphage	91873	15	39.7	31.0	GCF_016942615.1	True	1959647.0	2051519.0	0.9	0.447	0.0	31.0	0.0	39.7	15.9	13.5	dsDNAphage	linear	NZ_CP063473.1||1_partial	vir	39.7	91873.0	GCF_016942615.1
4852	GCF_016942615.1	NZ_CP063473.1||0_partial	0.9	0.0	0.9	dsDNAphage	149571	20	31.9	44.6	GCF_016942615.1	True	1166240.0	1315810.0	0.9	0.447	0.0	44.6	0.0	31.9	17.5	6.0	dsDNAphage	linear	NZ_CP063473.1||0_partial	bac	44.6	149571.0	GCF_016942615.1
4853	GCF_016942595.1	NZ_CP063469.1||0_partial	0.907	0.0	0.907	dsDNAphage	24999	1	35.9	20.5	GCF_016942595.1	True	29345.0	54343.0	0.907	0.613	0.0	20.5	0.0	35.9	7.7	35.9	dsDNAphage	linear	NZ_CP063469.1||0_partial	vir	35.9	24999.0	GCF_016942595.1
4854	GCF_016942595.1	NZ_CP063467.1||0_partial	0.9	0.0	0.9	dsDNAphage	142914	18	34.2	37.3	GCF_016942595.1	True	2059091.0	2202004.0	0.9	0.38	0.0	37.3	0.0	34.2	22.8	5.7	dsDNAphage	linear	NZ_CP063467.1||0_partial	bac	37.3	142914.0	GCF_016942595.1
4855	GCF_016942575.1	NZ_CP063459.1||3_partial	0.907	0.013	0.907	dsDNAphage	34868	2	28.8	38.5	GCF_016942575.1	True	2749660.0	2784527.0	0.907	0.42	0.0	38.5	0.0	28.8	17.3	15.4	dsDNAphage	circular	NZ_CP063459.1||3_partial	bac	38.5	34868.0	GCF_016942575.1
4856	GCF_016942575.1	NZ_CP063459.1||2_partial	0.887	0.0	0.887	dsDNAphage	41008	3	33.3	38.3	GCF_016942575.1	True	4156136.0	4197143.0	0.887	0.42	0.0	38.3	0.0	33.3	20.0	8.3	dsDNAphage	circular	NZ_CP063459.1||2_partial	bac	38.3	41008.0	GCF_016942575.1
4857	GCF_016942575.1	NZ_CP063459.1||1_partial	0.893	0.0	0.893	dsDNAphage	53994	3	27.4	43.8	GCF_016942575.1	True	4257297.0	4311290.0	0.893	0.42	0.0	43.8	0.0	27.4	26.0	2.7	dsDNAphage	circular	NZ_CP063459.1||1_partial	bac	43.8	53994.0	GCF_016942575.1
4858	GCF_016942575.1	NZ_CP063459.1||0_partial	0.907	0.0	0.907	dsDNAphage	80022	8	27.0	36.0	GCF_016942575.1	True	803173.0	883194.0	0.907	0.42	0.0	36.0	0.0	27.0	26.0	11.0	dsDNAphage	circular	NZ_CP063459.1||0_partial	bac	36.0	80022.0	GCF_016942575.1
4859	GCF_016942535.1	NZ_CP063350.1||full	0.913	0.0	0.913	dsDNAphage	120755	7	45.6	24.8	GCF_016942535.1	True	1.0	120755.0	0.913	0.907	0.0	24.8	0.0	45.6	3.2	26.4	dsDNAphage	linear	NZ_CP063350.1||full	vir	45.6	120755.0	GCF_016942535.1
4860	GCF_016942535.1	NZ_CP063349.1||4_partial	0.9	0.0	0.9	dsDNAphage	84513	8	45.3	27.4	GCF_016942535.1	True	4506289.0	4590801.0	0.9	0.573	0.0	27.4	0.0	45.3	17.0	10.4	dsDNAphage	linear	NZ_CP063349.1||4_partial	vir	45.3	84513.0	GCF_016942535.1
4861	GCF_016942535.1	NZ_CP063349.1||3_partial	0.9	0.0	0.9	dsDNAphage	128272	10	41.0	31.7	GCF_016942535.1	True	4693707.0	4821978.0	0.9	0.573	0.0	31.7	0.0	41.0	23.7	3.6	dsDNAphage	linear	NZ_CP063349.1||3_partial	vir	41.0	128272.0	GCF_016942535.1
4862	GCF_016942535.1	NZ_CP063349.1||2_partial	0.907	0.0	0.907	dsDNAphage	171178	19	36.8	37.3	GCF_016942535.1	True	4072712.0	4243889.0	0.907	0.573	0.0	37.3	0.0	36.8	19.5	6.5	dsDNAphage	linear	NZ_CP063349.1||2_partial	bac	37.3	171178.0	GCF_016942535.1
4863	GCF_016942535.1	NZ_CP063349.1||1_partial	0.9	0.0	0.9	dsDNAphage	161543	16	30.8	38.4	GCF_016942535.1	True	1568251.0	1729793.0	0.9	0.573	0.0	38.4	0.0	30.8	22.2	8.6	dsDNAphage	linear	NZ_CP063349.1||1_partial	bac	38.4	161543.0	GCF_016942535.1
4865	GCF_016942505.1	NZ_CP063341.1||1_partial	0.893	0.0	0.893	dsDNAphage	76850	14	25.6	48.9	GCF_016942505.1	True	2313748.0	2390597.0	0.893	0.4	0.0	48.9	0.0	25.6	16.7	8.9	dsDNAphage	linear	NZ_CP063341.1||1_partial	bac	48.9	76850.0	GCF_016942505.1
4866	GCF_016942505.1	NZ_CP063341.1||0_partial	0.9	0.006999999999999999	0.9	dsDNAphage	150302	18	34.1	44.5	GCF_016942505.1	True	3620526.0	3770827.0	0.9	0.4	0.0	44.5	0.0	34.1	9.8	11.6	dsDNAphage	linear	NZ_CP063341.1||0_partial	bac	44.5	150302.0	GCF_016942505.1
4867	GCF_016942475.1	NZ_CP063334.1||full	0.96	0.0	0.96	dsDNAphage	96330	9	54.7	10.5	GCF_016942475.1	True	2.0	96331.0	0.96	0.967	0.0	10.5	0.0	54.7	6.3	28.4	dsDNAphage	linear	NZ_CP063334.1||full	vir	54.7	96330.0	GCF_016942475.1
4868	GCF_016942475.1	NZ_CP063332.1||6_partial	0.913	0.0	0.913	dsDNAphage	28247	1	31.1	33.3	GCF_016942475.1	True	3950272.0	3978518.0	0.913	0.493	0.0	33.3	0.0	31.1	13.3	22.2	dsDNAphage	linear	NZ_CP063332.1||6_partial	bac	33.3	28247.0	GCF_016942475.1
4869	GCF_016942475.1	NZ_CP063332.1||5_partial	0.913	0.006999999999999999	0.913	dsDNAphage	50045	3	32.9	27.1	GCF_016942475.1	True	4448605.0	4498649.0	0.913	0.493	0.0	27.1	0.0	32.9	34.3	5.7	dsDNAphage	linear	NZ_CP063332.1||5_partial	mix	34.3	50045.0	GCF_016942475.1
4870	GCF_016942475.1	NZ_CP063332.1||4_partial	0.913	0.0	0.913	dsDNAphage	59061	7	23.4	27.3	GCF_016942475.1	True	415133.0	474193.0	0.913	0.493	0.0	27.3	0.0	23.4	13.0	36.4	dsDNAphage	linear	NZ_CP063332.1||4_partial	unaligned	36.4	59061.0	GCF_016942475.1
4871	GCF_016942475.1	NZ_CP063332.1||3_partial	0.92	0.0	0.92	dsDNAphage	59779	7	21.0	37.0	GCF_016942475.1	True	7121.0	66899.0	0.92	0.493	0.0	37.0	0.0	21.0	11.1	30.9	dsDNAphage	linear	NZ_CP063332.1||3_partial	bac	37.0	59779.0	GCF_016942475.1
4872	GCF_016942475.1	NZ_CP063332.1||2_partial	0.913	0.0	0.913	dsDNAphage	112265	22	31.2	41.6	GCF_016942475.1	True	4614391.0	4726655.0	0.913	0.493	0.0	41.6	0.0	31.2	20.0	7.2	dsDNAphage	linear	NZ_CP063332.1||2_partial	bac	41.6	112265.0	GCF_016942475.1
4873	GCF_016942475.1	NZ_CP063332.1||1_partial	0.9	0.0	0.9	dsDNAphage	159493	22	26.2	46.3	GCF_016942475.1	True	1146222.0	1305714.0	0.9	0.493	0.0	46.3	0.0	26.2	20.1	7.3	dsDNAphage	linear	NZ_CP063332.1||1_partial	bac	46.3	159493.0	GCF_016942475.1
4874	GCF_016942475.1	NZ_CP063332.1||0_partial	0.913	0.0	0.913	dsDNAphage	181483	21	25.7	39.4	GCF_016942475.1	True	3134467.0	3315949.0	0.913	0.493	0.0	39.4	0.0	25.7	25.7	9.1	dsDNAphage	linear	NZ_CP063332.1||0_partial	bac	39.4	181483.0	GCF_016942475.1
4875	GCF_016939835.1	NZ_CP070602.1||2_partial	0.873	0.0	0.873	dsDNAphage	30515	3	21.7	41.3	GCF_016939835.1	True	3833350.0	3863864.0	0.873	0.42	0.0	41.3	0.0	21.7	21.7	15.2	dsDNAphage	linear	NZ_CP070602.1||2_partial	bac	41.3	30515.0	GCF_016939835.1
4876	GCF_016939835.1	NZ_CP070602.1||1_partial	0.92	0.006999999999999999	0.92	dsDNAphage	122484	12	35.2	33.1	GCF_016939835.1	True	3974025.0	4096508.0	0.92	0.42	0.0	33.1	0.0	35.2	15.2	16.6	dsDNAphage	linear	NZ_CP070602.1||1_partial	vir	35.2	122484.0	GCF_016939835.1
4877	GCF_016939835.1	NZ_CP070602.1||0_partial	0.907	0.0	0.907	dsDNAphage	136437	9	33.5	28.7	GCF_016939835.1	True	1322164.0	1458600.0	0.907	0.42	0.0	28.1	0.6	33.5	20.4	17.4	dsDNAphage	linear	NZ_CP070602.1||0_partial	vir	33.5	136437.0	GCF_016939835.1
4878	GCF_016939835.1	NZ_CP070600.1||full	0.993	0.02	0.993	dsDNAphage	75569	16	80.9	5.9	GCF_016939835.1	True	2.0	75570.0	0.993	0.993	0.0	5.9	0.0	80.9	0.0	13.2	dsDNAphage	linear	NZ_CP070600.1||full	vir	80.9	75569.0	GCF_016939835.1
4879	GCF_016939815.1	NZ_CP070598.1||2_partial	0.907	0.0	0.907	dsDNAphage	31675	5	21.2	38.5	GCF_016939815.1	True	498340.0	530014.0	0.907	0.393	0.0	38.5	0.0	21.2	15.4	25.0	dsDNAphage	linear	NZ_CP070598.1||2_partial	bac	38.5	31675.0	GCF_016939815.1
4880	GCF_016939815.1	NZ_CP070598.1||1_partial	0.913	0.0	0.913	dsDNAphage	55885	18	36.5	29.7	GCF_016939815.1	True	3550403.0	3606287.0	0.913	0.393	0.0	29.7	0.0	36.5	21.6	12.2	dsDNAphage	linear	NZ_CP070598.1||1_partial	vir	36.5	55885.0	GCF_016939815.1
4882	GCF_016939795.1	NZ_CP070593.1||3_partial	0.9	0.0	0.9	dsDNAphage	100962	16	36.2	33.6	GCF_016939795.1	True	1952511.0	2053472.0	0.9	0.473	0.0	33.6	0.0	36.2	17.2	12.9	dsDNAphage	linear	NZ_CP070593.1||3_partial	vir	36.2	100962.0	GCF_016939795.1
4883	GCF_016939795.1	NZ_CP070593.1||2_partial	0.9	0.0	0.9	dsDNAphage	92164	19	39.5	35.3	GCF_016939795.1	True	1763735.0	1855898.0	0.9	0.473	0.0	35.3	0.0	39.5	13.4	11.8	dsDNAphage	linear	NZ_CP070593.1||2_partial	vir	39.5	92164.0	GCF_016939795.1
4884	GCF_016939795.1	NZ_CP070593.1||1_partial	0.907	0.0	0.907	dsDNAphage	96867	15	35.1	41.0	GCF_016939795.1	True	2554266.0	2651132.0	0.907	0.473	0.0	41.0	0.0	35.1	9.7	14.2	dsDNAphage	linear	NZ_CP070593.1||1_partial	bac	41.0	96867.0	GCF_016939795.1
4887	GCF_016939775.1	NZ_CP070586.1||2_partial	0.927	0.006999999999999999	0.927	dsDNAphage	113241	9	32.6	31.1	GCF_016939775.1	True	1200150.0	1313390.0	0.927	0.413	0.0	31.1	0.0	32.6	20.7	15.6	dsDNAphage	linear	NZ_CP070586.1||2_partial	vir	32.6	113241.0	GCF_016939775.1
4888	GCF_016939775.1	NZ_CP070586.1||1_partial	0.907	0.006999999999999999	0.907	dsDNAphage	135360	13	31.3	40.1	GCF_016939775.1	True	3247965.0	3383324.0	0.907	0.413	0.0	40.1	0.0	31.3	22.4	6.1	dsDNAphage	linear	NZ_CP070586.1||1_partial	bac	40.1	135360.0	GCF_016939775.1
4889	GCF_016939775.1	NZ_CP070586.1||0_partial	0.9	0.0	0.9	dsDNAphage	134556	9	31.9	27.0	GCF_016939775.1	True	3040666.0	3175221.0	0.9	0.413	0.0	27.0	0.0	31.9	19.6	21.5	dsDNAphage	linear	NZ_CP070586.1||0_partial	vir	31.9	134556.0	GCF_016939775.1
4890	GCF_016939755.1	NZ_CP070579.1||2_partial	0.893	0.0	0.893	dsDNAphage	37686	5	18.5	33.3	GCF_016939755.1	True	4798133.0	4835818.0	0.893	0.4	0.0	33.3	0.0	18.5	22.2	25.9	dsDNAphage	linear	NZ_CP070579.1||2_partial	bac	33.3	37686.0	GCF_016939755.1
4891	GCF_016939755.1	NZ_CP070579.1||1_partial	0.9	0.0	0.9	dsDNAphage	85732	18	35.7	36.7	GCF_016939755.1	True	1724535.0	1810266.0	0.9	0.4	0.0	36.7	0.0	35.7	17.3	10.2	dsDNAphage	linear	NZ_CP070579.1||1_partial	bac	36.7	85732.0	GCF_016939755.1
4893	GCF_016939755.1	NZ_CP070578.1||0_partial	0.9	0.0	0.9	dsDNAphage	17016	1	15.4	11.5	GCF_016939755.1	True	84959.0	101974.0	0.9	0.767	0.0	11.5	0.0	15.4	7.7	65.4	dsDNAphage	linear	NZ_CP070578.1||0_partial	unaligned	65.4	17016.0	GCF_016939755.1
4894	GCF_016939735.1	NZ_CP070572.1||4_partial	0.893	0.0	0.893	dsDNAphage	48498	7	37.5	32.1	GCF_016939735.1	True	2620904.0	2669401.0	0.893	0.547	0.0	32.1	0.0	37.5	25.0	5.4	dsDNAphage	linear	NZ_CP070572.1||4_partial	vir	37.5	48498.0	GCF_016939735.1
4895	GCF_016939735.1	NZ_CP070572.1||3_partial	0.9	0.006999999999999999	0.9	dsDNAphage	48319	11	30.3	22.4	GCF_016939735.1	True	1774221.0	1822539.0	0.9	0.547	0.0	22.4	0.0	30.3	11.8	35.5	dsDNAphage	linear	NZ_CP070572.1||3_partial	unaligned	35.5	48319.0	GCF_016939735.1
4896	GCF_016939735.1	NZ_CP070572.1||2_partial	0.907	0.0	0.907	dsDNAphage	82129	7	34.7	32.7	GCF_016939735.1	True	2388556.0	2470684.0	0.907	0.547	0.0	32.7	0.0	34.7	17.3	15.3	dsDNAphage	linear	NZ_CP070572.1||2_partial	vir	34.7	82129.0	GCF_016939735.1
4897	GCF_016939735.1	NZ_CP070572.1||1_partial	0.9	0.0	0.9	dsDNAphage	101327	15	29.9	26.1	GCF_016939735.1	True	1293404.0	1394730.0	0.9	0.547	0.0	26.1	0.0	29.9	13.4	30.6	dsDNAphage	linear	NZ_CP070572.1||1_partial	unaligned	30.6	101327.0	GCF_016939735.1
4898	GCF_016939735.1	NZ_CP070572.1||0_partial	0.907	0.0	0.907	dsDNAphage	150154	10	30.2	29.6	GCF_016939735.1	True	2745312.0	2895465.0	0.907	0.547	0.0	29.6	0.0	30.2	18.4	21.8	dsDNAphage	linear	NZ_CP070572.1||0_partial	vir	30.2	150154.0	GCF_016939735.1
4899	GCF_016939715.1	NZ_CP070569.1||4_partial	0.893	0.0	0.893	dsDNAphage	48498	7	37.5	32.1	GCF_016939715.1	True	2620818.0	2669315.0	0.893	0.547	0.0	32.1	0.0	37.5	25.0	5.4	dsDNAphage	linear	NZ_CP070569.1||4_partial	vir	37.5	48498.0	GCF_016939715.1
4900	GCF_016939715.1	NZ_CP070569.1||3_partial	0.893	0.0	0.893	dsDNAphage	47039	11	32.0	20.0	GCF_016939715.1	True	1774135.0	1821173.0	0.893	0.547	0.0	20.0	0.0	32.0	12.0	36.0	dsDNAphage	linear	NZ_CP070569.1||3_partial	unaligned	36.0	47039.0	GCF_016939715.1
4901	GCF_016939715.1	NZ_CP070569.1||2_partial	0.907	0.0	0.907	dsDNAphage	82129	7	34.7	32.7	GCF_016939715.1	True	2388470.0	2470598.0	0.907	0.547	0.0	32.7	0.0	34.7	17.3	15.3	dsDNAphage	linear	NZ_CP070569.1||2_partial	vir	34.7	82129.0	GCF_016939715.1
4902	GCF_016939715.1	NZ_CP070569.1||1_partial	0.9	0.0	0.9	dsDNAphage	101327	15	29.9	26.1	GCF_016939715.1	True	1293319.0	1394645.0	0.9	0.547	0.0	26.1	0.0	29.9	13.4	30.6	dsDNAphage	linear	NZ_CP070569.1||1_partial	unaligned	30.6	101327.0	GCF_016939715.1
4903	GCF_016939715.1	NZ_CP070569.1||0_partial	0.907	0.0	0.907	dsDNAphage	150154	10	30.2	29.6	GCF_016939715.1	True	2745226.0	2895379.0	0.907	0.547	0.0	29.6	0.0	30.2	18.4	21.8	dsDNAphage	linear	NZ_CP070569.1||0_partial	vir	30.2	150154.0	GCF_016939715.1
4904	GCF_016939695.1	NZ_CP070568.1||3_partial	0.9	0.0	0.9	dsDNAphage	97813	16	41.3	32.2	GCF_016939695.1	True	240506.0	338318.0	0.9	0.44	0.0	32.2	0.0	41.3	19.0	7.4	dsDNAphage	linear	NZ_CP070568.1||3_partial	vir	41.3	97813.0	GCF_016939695.1
4905	GCF_016939695.1	NZ_CP070568.1||2_partial	0.9	0.0	0.9	dsDNAphage	137022	12	32.9	34.8	GCF_016939695.1	True	5025507.0	5162528.0	0.9	0.44	0.0	34.8	0.0	32.9	17.4	14.9	dsDNAphage	linear	NZ_CP070568.1||2_partial	bac	34.8	137022.0	GCF_016939695.1
4906	GCF_016939695.1	NZ_CP070568.1||1_partial	0.913	0.0	0.913	dsDNAphage	135185	9	34.1	28.7	GCF_016939695.1	True	2334090.0	2469274.0	0.913	0.44	0.0	28.7	0.0	34.1	19.5	17.7	dsDNAphage	linear	NZ_CP070568.1||1_partial	vir	34.1	135185.0	GCF_016939695.1
4907	GCF_016939695.1	NZ_CP070568.1||0_partial	0.9	0.0	0.9	dsDNAphage	155739	21	31.4	36.0	GCF_016939695.1	True	4846605.0	5002343.0	0.9	0.44	0.0	36.0	0.0	31.4	22.7	9.9	dsDNAphage	linear	NZ_CP070568.1||0_partial	bac	36.0	155739.0	GCF_016939695.1
4908	GCF_016939695.1	NZ_CP070567.1||full	0.993	0.02	0.993	dsDNAphage	76543	16	84.0	5.3	GCF_016939695.1	True	291.0	76833.0	0.993	0.993	0.0	5.3	0.0	84.0	0.0	10.7	dsDNAphage	linear	NZ_CP070567.1||full	vir	84.0	76543.0	GCF_016939695.1
4909	GCF_016939675.1	NZ_CP070564.1||5_partial	0.86	0.0	0.86	dsDNAphage	48019	5	14.5	30.4	GCF_016939675.1	True	4658070.0	4706088.0	0.86	0.46	0.0	30.4	0.0	14.5	33.3	21.7	dsDNAphage	linear	NZ_CP070564.1||5_partial	mix	33.3	48019.0	GCF_016939675.1
4910	GCF_016939675.1	NZ_CP070564.1||4_partial	0.92	0.0	0.92	dsDNAphage	77217	18	35.1	32.0	GCF_016939675.1	True	3870016.0	3947232.0	0.92	0.46	0.0	32.0	0.0	35.1	16.5	16.5	dsDNAphage	linear	NZ_CP070564.1||4_partial	vir	35.1	77217.0	GCF_016939675.1
4911	GCF_016939675.1	NZ_CP070564.1||3_partial	0.933	0.0	0.933	dsDNAphage	89544	10	40.8	26.7	GCF_016939675.1	True	2041223.0	2130766.0	0.933	0.46	0.0	26.7	0.0	40.8	10.8	21.7	dsDNAphage	linear	NZ_CP070564.1||3_partial	vir	40.8	89544.0	GCF_016939675.1
4912	GCF_016939675.1	NZ_CP070564.1||2_partial	0.9	0.0	0.9	dsDNAphage	104938	18	35.9	35.0	GCF_016939675.1	True	1571985.0	1676922.0	0.9	0.46	0.0	35.0	0.0	35.9	16.2	12.8	dsDNAphage	linear	NZ_CP070564.1||2_partial	vir	35.9	104938.0	GCF_016939675.1
4913	GCF_016939675.1	NZ_CP070564.1||1_partial	0.907	0.0	0.907	dsDNAphage	112362	10	29.7	29.7	GCF_016939675.1	True	2141490.0	2253851.0	0.907	0.46	0.0	29.7	0.0	29.7	23.9	16.7	dsDNAphage	linear	NZ_CP070564.1||1_partial	bac	29.7	112362.0	GCF_016939675.1
4914	GCF_016939675.1	NZ_CP070564.1||0_partial	0.907	0.006999999999999999	0.907	dsDNAphage	158603	11	31.3	31.9	GCF_016939675.1	True	3706990.0	3865592.0	0.907	0.46	0.0	31.9	0.0	31.3	25.3	11.4	dsDNAphage	linear	NZ_CP070564.1||0_partial	bac	31.9	158603.0	GCF_016939675.1
4915	GCF_016939655.1	NZ_CP070559.1||3_partial	0.893	0.0	0.893	dsDNAphage	62937	6	22.0	30.5	GCF_016939655.1	True	1589389.0	1652325.0	0.893	0.467	0.0	30.5	0.0	22.0	32.9	14.6	dsDNAphage	linear	NZ_CP070559.1||3_partial	mix	32.9	62937.0	GCF_016939655.1
4916	GCF_016939655.1	NZ_CP070559.1||2_partial	0.9	0.0	0.9	dsDNAphage	90640	14	30.0	45.5	GCF_016939655.1	True	859808.0	950447.0	0.9	0.467	0.0	45.5	0.0	30.0	16.4	8.2	dsDNAphage	linear	NZ_CP070559.1||2_partial	bac	45.5	90640.0	GCF_016939655.1
4917	GCF_016939655.1	NZ_CP070559.1||1_partial	0.893	0.0	0.893	dsDNAphage	125673	19	29.2	31.9	GCF_016939655.1	True	2036742.0	2162414.0	0.893	0.467	0.0	31.9	0.0	29.2	31.2	7.6	dsDNAphage	linear	NZ_CP070559.1||1_partial	bac	31.9	125673.0	GCF_016939655.1
4918	GCF_016939655.1	NZ_CP070559.1||0_partial	0.9	0.0	0.9	dsDNAphage	154964	15	31.8	37.4	GCF_016939655.1	True	1704763.0	1859726.0	0.9	0.467	0.0	37.4	0.0	31.8	21.8	8.9	dsDNAphage	linear	NZ_CP070559.1||0_partial	bac	37.4	154964.0	GCF_016939655.1
4919	GCF_016939655.1	NZ_CP070557.1||full	0.88	0.0	0.88	dsDNAphage	166237	2	17.3	29.9	GCF_016939655.1	True	1868.0	168104.0	0.88	0.88	0.0	29.9	0.0	17.3	4.2	48.6	dsDNAphage	linear	NZ_CP070557.1||full	unaligned	48.6	166237.0	GCF_016939655.1
4920	GCF_016939635.1	NZ_CP070553.1||7_partial	0.92	0.0	0.92	dsDNAphage	90513	17	30.8	33.7	GCF_016939635.1	True	1128614.0	1219126.0	0.92	0.613	0.0	33.7	0.0	30.8	28.8	6.7	dsDNAphage	circular	NZ_CP070553.1||7_partial	bac	33.7	90513.0	GCF_016939635.1
4921	GCF_016939635.1	NZ_CP070553.1||6_partial	0.853	0.0	0.853	dsDNAphage	91891	3	15.6	37.6	GCF_016939635.1	True	280856.0	372746.0	0.853	0.613	0.0	37.6	0.0	15.6	29.4	17.4	dsDNAphage	circular	NZ_CP070553.1||6_partial	bac	37.6	91891.0	GCF_016939635.1
4922	GCF_016939635.1	NZ_CP070553.1||5_partial	0.913	0.0	0.913	dsDNAphage	85671	14	28.9	36.4	GCF_016939635.1	True	2483986.0	2569656.0	0.913	0.613	0.0	36.4	0.0	28.9	11.6	23.1	dsDNAphage	circular	NZ_CP070553.1||5_partial	bac	36.4	85671.0	GCF_016939635.1
4923	GCF_016939635.1	NZ_CP070553.1||4_partial	0.9	0.0	0.9	dsDNAphage	103627	16	28.9	32.8	GCF_016939635.1	True	3664707.0	3768333.0	0.9	0.613	0.0	32.8	0.0	28.9	21.1	17.2	dsDNAphage	circular	NZ_CP070553.1||4_partial	bac	32.8	103627.0	GCF_016939635.1
4924	GCF_016939635.1	NZ_CP070553.1||3_partial	0.907	0.0	0.907	dsDNAphage	126485	13	31.9	35.5	GCF_016939635.1	True	785.0	127269.0	0.907	0.613	0.0	34.8	0.7	31.9	21.0	11.6	dsDNAphage	circular	NZ_CP070553.1||3_partial	bac	34.8	126485.0	GCF_016939635.1
4925	GCF_016939635.1	NZ_CP070553.1||2_partial	0.9	0.0	0.9	dsDNAphage	151182	13	31.1	29.2	GCF_016939635.1	True	1358272.0	1509453.0	0.9	0.613	0.0	29.2	0.0	31.1	28.0	11.8	dsDNAphage	circular	NZ_CP070553.1||2_partial	vir	31.1	151182.0	GCF_016939635.1
4928	GCF_016939635.1	NZ_CP070551.1||full	0.987	0.047	0.987	dsDNAphage	5243	4	71.4	14.3	GCF_016939635.1	True	2.0	5244.0	0.987	0.987	0.0	14.3	0.0	71.4	0.0	14.3	dsDNAphage	linear	NZ_CP070551.1||full	vir	71.4	5243.0	GCF_016939635.1
4929	GCF_016939615.1	NZ_CP070549.1||4_partial	0.913	0.0	0.913	dsDNAphage	22424	2	19.4	41.7	GCF_016939615.1	True	2750125.0	2772548.0	0.913	0.473	0.0	41.7	0.0	19.4	16.7	22.2	dsDNAphage	circular	NZ_CP070549.1||4_partial	bac	41.7	22424.0	GCF_016939615.1
4930	GCF_016939615.1	NZ_CP070549.1||3_partial	0.94	0.0	0.94	dsDNAphage	78266	13	36.7	33.9	GCF_016939615.1	True	198791.0	277056.0	0.94	0.473	0.0	33.0	0.9	36.7	17.4	11.9	dsDNAphage	circular	NZ_CP070549.1||3_partial	vir	36.7	78266.0	GCF_016939615.1
4931	GCF_016939615.1	NZ_CP070549.1||2_partial	0.9	0.0	0.9	dsDNAphage	88273	14	24.8	36.2	GCF_016939615.1	True	847763.0	936035.0	0.9	0.473	0.0	36.2	0.0	24.8	17.1	21.9	dsDNAphage	circular	NZ_CP070549.1||2_partial	bac	36.2	88273.0	GCF_016939615.1
4932	GCF_016939615.1	NZ_CP070549.1||1_partial	0.927	0.0	0.927	dsDNAphage	188832	15	32.8	36.5	GCF_016939615.1	True	2085014.0	2273845.0	0.927	0.473	0.0	36.5	0.0	32.8	14.6	16.1	dsDNAphage	circular	NZ_CP070549.1||1_partial	bac	36.5	188832.0	GCF_016939615.1
4934	GCF_016939615.1	NZ_CP070546.1||full	0.993	0.0	0.993	dsDNAphage	109707	13	56.8	6.1	GCF_016939615.1	True	3.0	109709.0	0.993	0.993	0.0	6.1	0.0	56.8	2.3	34.8	dsDNAphage	linear	NZ_CP070546.1||full	vir	56.8	109707.0	GCF_016939615.1
4935	GCF_016939615.1	NZ_CP070545.1||0_partial	0.8270000000000001	0.0	0.8270000000000001	dsDNAphage	22277	1	12.0	30.0	GCF_016939615.1	True	186149.0	208425.0	0.8270000000000001	0.7070000000000001	0.0	30.0	0.0	12.0	6.0	52.0	dsDNAphage	linear	NZ_CP070545.1||0_partial	unaligned	52.0	22277.0	GCF_016939615.1
4936	GCF_016939595.1	NZ_CP070544.1||3_partial	0.9	0.0	0.9	dsDNAphage	64661	7	26.8	37.8	GCF_016939595.1	True	43476.0	108136.0	0.9	0.467	0.0	37.8	0.0	26.8	19.5	15.9	dsDNAphage	linear	NZ_CP070544.1||3_partial	bac	37.8	64661.0	GCF_016939595.1
4937	GCF_016939595.1	NZ_CP070544.1||2_partial	0.933	0.0	0.933	dsDNAphage	85910	15	43.0	25.2	GCF_016939595.1	True	4891176.0	4977085.0	0.933	0.467	0.0	25.2	0.0	43.0	15.0	16.8	dsDNAphage	linear	NZ_CP070544.1||2_partial	vir	43.0	85910.0	GCF_016939595.1
4938	GCF_016939595.1	NZ_CP070544.1||1_partial	0.907	0.006999999999999999	0.907	dsDNAphage	111228	19	31.1	37.8	GCF_016939595.1	True	4558200.0	4669427.0	0.907	0.467	0.0	37.8	0.0	31.1	22.7	8.4	dsDNAphage	linear	NZ_CP070544.1||1_partial	bac	37.8	111228.0	GCF_016939595.1
4939	GCF_016939595.1	NZ_CP070544.1||0_partial	0.913	0.0	0.913	dsDNAphage	121194	14	30.2	42.4	GCF_016939595.1	True	755301.0	876494.0	0.913	0.467	0.0	42.4	0.0	30.2	17.3	10.1	dsDNAphage	linear	NZ_CP070544.1||0_partial	bac	42.4	121194.0	GCF_016939595.1
4941	GCF_016939575.1	NZ_CP070537.1||4_partial	0.9	0.0	0.9	dsDNAphage	131132	13	28.3	29.0	GCF_016939575.1	True	1825794.0	1956925.0	0.9	0.5870000000000001	0.0	29.0	0.0	28.3	27.6	15.2	dsDNAphage	linear	NZ_CP070537.1||4_partial	bac	29.0	131132.0	GCF_016939575.1
4942	GCF_016939575.1	NZ_CP070537.1||3_partial	0.9	0.0	0.9	dsDNAphage	151861	10	29.7	26.9	GCF_016939575.1	True	3207145.0	3359005.0	0.9	0.5870000000000001	0.0	26.9	0.0	29.7	20.9	22.5	dsDNAphage	linear	NZ_CP070537.1||3_partial	vir	29.7	151861.0	GCF_016939575.1
4943	GCF_016939575.1	NZ_CP070537.1||2_partial	0.9	0.0	0.9	dsDNAphage	174250	15	25.0	37.5	GCF_016939575.1	True	3934859.0	4109108.0	0.9	0.5870000000000001	0.0	37.5	0.0	25.0	19.5	18.0	dsDNAphage	linear	NZ_CP070537.1||2_partial	bac	37.5	174250.0	GCF_016939575.1
4944	GCF_016939575.1	NZ_CP070537.1||1_partial	0.9	0.0	0.9	dsDNAphage	175682	21	29.2	31.1	GCF_016939575.1	True	3549200.0	3724881.0	0.9	0.5870000000000001	0.0	31.1	0.0	29.2	20.3	19.3	dsDNAphage	linear	NZ_CP070537.1||1_partial	bac	31.1	175682.0	GCF_016939575.1
4946	GCF_016939555.1	NZ_CP070534.1||2_partial	0.907	0.0	0.907	dsDNAphage	26396	1	21.3	19.1	GCF_016939555.1	True	4695081.0	4721476.0	0.907	0.48	0.0	19.1	0.0	21.3	21.3	38.3	dsDNAphage	linear	NZ_CP070534.1||2_partial	unaligned	38.3	26396.0	GCF_016939555.1
4947	GCF_016939555.1	NZ_CP070534.1||1_partial	0.9	0.0	0.9	dsDNAphage	184053	11	30.5	41.4	GCF_016939555.1	True	1970376.0	2154428.0	0.9	0.48	0.0	41.4	0.0	30.5	16.7	11.4	dsDNAphage	linear	NZ_CP070534.1||1_partial	bac	41.4	184053.0	GCF_016939555.1
4949	GCF_016939535.1	NZ_CP070529.1||full	0.98	0.02	0.98	dsDNAphage	81208	16	81.5	6.2	GCF_016939535.1	True	3.0	81210.0	0.98	0.98	0.0	6.2	0.0	81.5	0.0	12.3	dsDNAphage	linear	NZ_CP070529.1||full	vir	81.5	81208.0	GCF_016939535.1
4950	GCF_016939535.1	NZ_CP070528.1||2_partial	0.847	0.0	0.847	dsDNAphage	37965	3	19.6	47.1	GCF_016939535.1	True	1166754.0	1204718.0	0.847	0.42	0.0	47.1	0.0	19.6	19.6	13.7	dsDNAphage	linear	NZ_CP070528.1||2_partial	bac	47.1	37965.0	GCF_016939535.1
4951	GCF_016939535.1	NZ_CP070528.1||1_partial	0.92	0.006999999999999999	0.92	dsDNAphage	122484	12	35.2	33.1	GCF_016939535.1	True	1312661.0	1435144.0	0.92	0.42	0.0	33.1	0.0	35.2	15.2	16.6	dsDNAphage	linear	NZ_CP070528.1||1_partial	vir	35.2	122484.0	GCF_016939535.1
4952	GCF_016939535.1	NZ_CP070528.1||0_partial	0.9	0.0	0.9	dsDNAphage	136722	9	33.5	29.3	GCF_016939535.1	True	3970909.0	4107630.0	0.9	0.42	0.0	28.7	0.6	33.5	19.8	17.4	dsDNAphage	linear	NZ_CP070528.1||0_partial	vir	33.5	136722.0	GCF_016939535.1
4953	GCF_016939515.1	NZ_CP070524.1||3_partial	0.9	0.0	0.9	dsDNAphage	148270	14	27.2	41.1	GCF_016939515.1	True	2621948.0	2770217.0	0.9	0.593	0.0	41.1	0.0	27.2	18.4	13.3	dsDNAphage	linear	NZ_CP070524.1||3_partial	bac	41.1	148270.0	GCF_016939515.1
4954	GCF_016939515.1	NZ_CP070524.1||2_partial	0.9	0.0	0.9	dsDNAphage	152911	13	29.0	35.8	GCF_016939515.1	True	879235.0	1032145.0	0.9	0.593	0.0	35.8	0.0	29.0	23.5	11.7	dsDNAphage	linear	NZ_CP070524.1||2_partial	bac	35.8	152911.0	GCF_016939515.1
4957	GCF_016939515.1	NZ_CP070523.1||full	0.887	0.0	0.887	dsDNAphage	24294	4	29.0	25.8	GCF_016939515.1	True	1.0	24294.0	0.887	0.88	0.0	25.8	0.0	29.0	19.4	25.8	dsDNAphage	linear	NZ_CP070523.1||full	vir	29.0	24294.0	GCF_016939515.1
4958	GCF_016939495.1	NZ_CP070520.1||2_partial	0.907	0.0	0.907	dsDNAphage	114306	8	31.4	29.2	GCF_016939495.1	True	1330625.0	1444930.0	0.907	0.46	0.0	29.2	0.0	31.4	21.2	18.2	dsDNAphage	linear	NZ_CP070520.1||2_partial	vir	31.4	114306.0	GCF_016939495.1
4959	GCF_016939495.1	NZ_CP070520.1||1_partial	0.947	0.0	0.947	dsDNAphage	122752	11	30.5	30.5	GCF_016939495.1	True	2034082.0	2156833.0	0.947	0.46	0.0	30.5	0.0	30.5	25.5	13.5	dsDNAphage	linear	NZ_CP070520.1||1_partial	bac	30.5	122752.0	GCF_016939495.1
4960	GCF_016939495.1	NZ_CP070520.1||0_partial	0.9	0.0	0.9	dsDNAphage	159231	9	33.5	30.6	GCF_016939495.1	True	4793439.0	4952669.0	0.9	0.46	0.0	30.6	0.0	33.5	24.9	11.0	dsDNAphage	linear	NZ_CP070520.1||0_partial	vir	33.5	159231.0	GCF_016939495.1
4961	GCF_016939455.1	NZ_CP070515.1||1_partial	0.913	0.0	0.913	dsDNAphage	33557	3	22.2	23.8	GCF_016939455.1	True	1551350.0	1584906.0	0.913	0.56	0.0	23.8	0.0	22.2	22.2	31.7	dsDNAphage	linear	NZ_CP070515.1||1_partial	unaligned	31.7	33557.0	GCF_016939455.1
4962	GCF_016939455.1	NZ_CP070515.1||0_partial	0.9	0.006999999999999999	0.9	dsDNAphage	117796	14	32.7	24.1	GCF_016939455.1	True	1000318.0	1118113.0	0.9	0.56	0.0	24.1	0.0	32.7	21.0	22.2	dsDNAphage	linear	NZ_CP070515.1||0_partial	vir	32.7	117796.0	GCF_016939455.1
4963	GCF_016939435.1	NZ_CP070512.1||full	0.907	0.0	0.907	dsDNAphage	40293	1	19.2	17.3	GCF_016939435.1	True	1693.0	41985.0	0.907	0.833	0.0	17.3	0.0	19.2	3.8	59.6	dsDNAphage	linear	NZ_CP070512.1||full	unaligned	59.6	40293.0	GCF_016939435.1
4964	GCF_016939435.1	NZ_CP070511.1||0_partial	0.967	0.0	0.967	dsDNAphage	56915	14	35.1	15.6	GCF_016939435.1	True	3345414.0	3402328.0	0.967	0.373	0.0	15.6	0.0	35.1	2.6	46.8	dsDNAphage	linear	NZ_CP070511.1||0_partial	unaligned	46.8	56915.0	GCF_016939435.1
4965	GCF_016925675.1	NZ_CP070506.1||3_partial	0.907	0.0	0.907	dsDNAphage	47298	10	35.9	34.4	GCF_016925675.1	True	4664264.0	4711561.0	0.907	0.333	0.0	34.4	0.0	35.9	26.6	3.1	dsDNAphage	linear	NZ_CP070506.1||3_partial	vir	35.9	47298.0	GCF_016925675.1
4966	GCF_016925675.1	NZ_CP070506.1||2_partial	0.927	0.0	0.927	dsDNAphage	52430	7	28.0	28.0	GCF_016925675.1	True	4216140.0	4268569.0	0.927	0.333	0.0	28.0	0.0	28.0	20.0	24.0	dsDNAphage	linear	NZ_CP070506.1||2_partial	bac	28.0	52430.0	GCF_016925675.1
4967	GCF_016925675.1	NZ_CP070506.1||1_partial	0.913	0.0	0.913	dsDNAphage	88778	16	37.1	25.0	GCF_016925675.1	True	2509380.0	2598157.0	0.913	0.333	0.0	25.0	0.0	37.1	10.3	27.6	dsDNAphage	linear	NZ_CP070506.1||1_partial	vir	37.1	88778.0	GCF_016925675.1
4968	GCF_016925675.1	NZ_CP070506.1||0_partial	0.9	0.0	0.9	dsDNAphage	143655	16	30.2	22.5	GCF_016925675.1	True	3470078.0	3613732.0	0.9	0.333	0.0	22.5	0.0	30.2	14.8	32.4	dsDNAphage	linear	NZ_CP070506.1||0_partial	unaligned	32.4	143655.0	GCF_016925675.1
4969	GCF_016925635.1	NZ_CP070490.1||1_partial	0.88	0.006999999999999999	0.88	dsDNAphage	50881	6	32.2	18.4	GCF_016925635.1	True	324703.0	375583.0	0.88	0.373	0.0	18.4	0.0	32.2	23.0	26.4	dsDNAphage	linear	NZ_CP070490.1||1_partial	vir	32.2	50881.0	GCF_016925635.1
4970	GCF_016925635.1	NZ_CP070490.1||0_partial	0.947	0.0	0.947	dsDNAphage	64024	9	40.4	16.3	GCF_016925635.1	True	4502032.0	4566055.0	0.947	0.373	0.0	16.3	0.0	40.4	6.7	36.5	dsDNAphage	linear	NZ_CP070490.1||0_partial	vir	40.4	64024.0	GCF_016925635.1
4971	GCF_016925575.1	NZ_CP068986.1||0_partial	0.92	0.006999999999999999	0.92	dsDNAphage	55157	9	29.6	38.3	GCF_016925575.1	True	1491761.0	1546917.0	0.92	0.26	0.0	38.3	0.0	29.6	11.1	21.0	dsDNAphage	linear	NZ_CP068986.1||0_partial	bac	38.3	55157.0	GCF_016925575.1
4972	GCF_016925515.1	NZ_CP070494.1||4_partial	0.9	0.0	0.9	dsDNAphage	32961	5	16.7	33.3	GCF_016925515.1	True	4245541.0	4278501.0	0.9	0.487	0.0	33.3	0.0	16.7	16.7	33.3	dsDNAphage	linear	NZ_CP070494.1||4_partial	bac	33.3	32961.0	GCF_016925515.1
4973	GCF_016925515.1	NZ_CP070494.1||3_partial	0.9	0.0	0.9	dsDNAphage	37309	1	38.1	11.9	GCF_016925515.1	True	572716.0	610024.0	0.9	0.487	0.0	11.9	0.0	38.1	28.6	21.4	dsDNAphage	linear	NZ_CP070494.1||3_partial	vir	38.1	37309.0	GCF_016925515.1
4974	GCF_016925515.1	NZ_CP070494.1||2_partial	0.92	0.0	0.92	dsDNAphage	64725	9	28.9	31.1	GCF_016925515.1	True	2369539.0	2434263.0	0.92	0.487	0.0	31.1	0.0	28.9	17.8	22.2	dsDNAphage	linear	NZ_CP070494.1||2_partial	bac	31.1	64725.0	GCF_016925515.1
4975	GCF_016925515.1	NZ_CP070494.1||1_partial	0.867	0.0	0.867	dsDNAphage	80392	11	29.3	25.0	GCF_016925515.1	True	2149189.0	2229580.0	0.867	0.487	0.0	25.0	0.0	29.3	19.6	26.1	dsDNAphage	linear	NZ_CP070494.1||1_partial	vir	29.3	80392.0	GCF_016925515.1
4976	GCF_016925515.1	NZ_CP070494.1||0_partial	0.927	0.0	0.927	dsDNAphage	95019	8	30.1	29.2	GCF_016925515.1	True	662621.0	757639.0	0.927	0.487	0.0	29.2	0.0	30.1	15.9	24.8	dsDNAphage	linear	NZ_CP070494.1||0_partial	vir	30.1	95019.0	GCF_016925515.1
4977	GCF_016925495.1	NZ_CP070491.1||3_partial	0.893	0.006999999999999999	0.893	dsDNAphage	24591	1	16.1	22.6	GCF_016925495.1	True	1923339.0	1947929.0	0.893	0.3	0.0	22.6	0.0	16.1	16.1	45.2	dsDNAphage	linear	NZ_CP070491.1||3_partial	unaligned	45.2	24591.0	GCF_016925495.1
4978	GCF_016925495.1	NZ_CP070491.1||2_partial	0.947	0.0	0.947	dsDNAphage	14168	1	17.6	20.6	GCF_016925495.1	True	1788902.0	1803069.0	0.947	0.3	0.0	20.6	0.0	17.6	23.5	38.2	dsDNAphage	linear	NZ_CP070491.1||2_partial	unaligned	38.2	14168.0	GCF_016925495.1
4979	GCF_016925495.1	NZ_CP070491.1||1_partial	0.86	0.0	0.86	dsDNAphage	19247	1	18.4	26.3	GCF_016925495.1	True	987319.0	1006565.0	0.86	0.3	0.0	26.3	0.0	18.4	7.9	47.4	dsDNAphage	linear	NZ_CP070491.1||1_partial	unaligned	47.4	19247.0	GCF_016925495.1
4980	GCF_016925495.1	NZ_CP070491.1||0_partial	0.873	0.0	0.873	dsDNAphage	50020	4	17.8	24.4	GCF_016925495.1	True	1478825.0	1528844.0	0.873	0.3	0.0	24.4	0.0	17.8	17.8	40.0	dsDNAphage	linear	NZ_CP070491.1||0_partial	unaligned	40.0	50020.0	GCF_016925495.1
4981	GCF_016925475.1	NZ_CP070471.1||1_partial	0.88	0.0	0.88	dsDNAphage	38067	9	30.4	33.9	GCF_016925475.1	True	6110049.0	6148115.0	0.88	0.247	0.0	33.9	0.0	30.4	28.6	7.1	dsDNAphage	linear	NZ_CP070471.1||1_partial	bac	33.9	38067.0	GCF_016925475.1
4982	GCF_016925475.1	NZ_CP070471.1||0_partial	0.9	0.0	0.9	dsDNAphage	88356	14	38.7	24.5	GCF_016925475.1	True	5428236.0	5516591.0	0.9	0.247	0.0	24.5	0.0	38.7	18.9	17.9	dsDNAphage	linear	NZ_CP070471.1||0_partial	vir	38.7	88356.0	GCF_016925475.1
4983	GCF_016925455.1	NZ_CP070467.1||1_partial	0.88	0.0	0.88	dsDNAphage	38067	9	30.4	33.9	GCF_016925455.1	True	6348689.0	6386755.0	0.88	0.24	0.0	33.9	0.0	30.4	28.6	7.1	dsDNAphage	linear	NZ_CP070467.1||1_partial	bac	33.9	38067.0	GCF_016925455.1
4984	GCF_016925455.1	NZ_CP070467.1||0_partial	0.9	0.0	0.9	dsDNAphage	88356	14	38.7	24.5	GCF_016925455.1	True	5666876.0	5755231.0	0.9	0.24	0.0	24.5	0.0	38.7	18.9	17.9	dsDNAphage	linear	NZ_CP070467.1||0_partial	vir	38.7	88356.0	GCF_016925455.1
4985	GCF_016925435.1	NZ_CP070464.1||1_partial	0.933	0.0	0.933	dsDNAphage	33550	2	17.5	17.5	GCF_016925435.1	True	3950407.0	3983956.0	0.933	0.3	0.0	17.5	0.0	17.5	24.6	40.4	dsDNAphage	linear	NZ_CP070464.1||1_partial	unaligned	40.4	33550.0	GCF_016925435.1
4986	GCF_016925435.1	NZ_CP070464.1||0_partial	0.92	0.0	0.92	dsDNAphage	98647	11	32.8	36.1	GCF_016925435.1	True	1826294.0	1924940.0	0.92	0.3	0.0	36.1	0.0	32.8	21.3	9.8	dsDNAphage	linear	NZ_CP070464.1||0_partial	bac	36.1	98647.0	GCF_016925435.1
4987	GCF_016925415.1	NZ_CP070459.1||4_partial	0.907	0.0	0.907	dsDNAphage	13620	2	14.3	25.0	GCF_016925415.1	True	1598947.0	1612566.0	0.907	0.413	0.0	25.0	0.0	14.3	32.1	28.6	dsDNAphage	linear	NZ_CP070459.1||4_partial	mix	32.1	13620.0	GCF_016925415.1
4988	GCF_016925415.1	NZ_CP070459.1||3_partial	0.853	0.0	0.853	dsDNAphage	30737	4	21.3	42.6	GCF_016925415.1	True	3513645.0	3544381.0	0.853	0.413	0.0	42.6	0.0	21.3	21.3	14.9	dsDNAphage	linear	NZ_CP070459.1||3_partial	bac	42.6	30737.0	GCF_016925415.1
4989	GCF_016925415.1	NZ_CP070459.1||2_partial	0.94	0.006999999999999999	0.94	dsDNAphage	55262	9	26.8	28.0	GCF_016925415.1	True	2602681.0	2657942.0	0.94	0.413	0.0	28.0	0.0	26.8	19.5	25.6	dsDNAphage	linear	NZ_CP070459.1||2_partial	bac	28.0	55262.0	GCF_016925415.1
4990	GCF_016925415.1	NZ_CP070459.1||1_partial	0.927	0.006999999999999999	0.927	dsDNAphage	119354	14	32.1	31.4	GCF_016925415.1	True	3964405.0	4083758.0	0.927	0.413	0.0	31.4	0.0	32.1	21.2	15.4	dsDNAphage	linear	NZ_CP070459.1||1_partial	vir	32.1	119354.0	GCF_016925415.1
4991	GCF_016925415.1	NZ_CP070459.1||0_partial	0.9	0.0	0.9	dsDNAphage	131166	10	29.4	38.6	GCF_016925415.1	True	3173061.0	3304226.0	0.9	0.413	0.0	38.6	0.0	29.4	21.6	10.5	dsDNAphage	linear	NZ_CP070459.1||0_partial	bac	38.6	131166.0	GCF_016925415.1
4993	GCF_016925395.1	NZ_CP070454.1||3_partial	0.953	0.0	0.953	dsDNAphage	75543	15	29.8	33.0	GCF_016925395.1	True	3416857.0	3492399.0	0.953	0.433	0.0	33.0	0.0	29.8	25.5	11.7	dsDNAphage	linear	NZ_CP070454.1||3_partial	bac	33.0	75543.0	GCF_016925395.1
4994	GCF_016925395.1	NZ_CP070454.1||2_partial	0.9	0.0	0.9	dsDNAphage	78474	10	34.0	29.2	GCF_016925395.1	True	1444371.0	1522844.0	0.9	0.433	0.0	29.2	0.0	34.0	23.6	13.2	dsDNAphage	linear	NZ_CP070454.1||2_partial	vir	34.0	78474.0	GCF_016925395.1
4995	GCF_016925395.1	NZ_CP070454.1||1_partial	0.9	0.0	0.9	dsDNAphage	108127	20	32.3	33.1	GCF_016925395.1	True	657430.0	765556.0	0.9	0.433	0.0	33.1	0.0	32.3	25.8	8.9	dsDNAphage	linear	NZ_CP070454.1||1_partial	bac	33.1	108127.0	GCF_016925395.1
4997	GCF_016925375.1	NZ_CP070449.1||4_partial	0.907	0.0	0.907	dsDNAphage	13620	2	14.3	25.0	GCF_016925375.1	True	1600283.0	1613902.0	0.907	0.413	0.0	25.0	0.0	14.3	32.1	28.6	dsDNAphage	linear	NZ_CP070449.1||4_partial	mix	32.1	13620.0	GCF_016925375.1
4998	GCF_016925375.1	NZ_CP070449.1||3_partial	0.853	0.0	0.853	dsDNAphage	30737	4	21.3	42.6	GCF_016925375.1	True	3511677.0	3542413.0	0.853	0.413	0.0	42.6	0.0	21.3	21.3	14.9	dsDNAphage	linear	NZ_CP070449.1||3_partial	bac	42.6	30737.0	GCF_016925375.1
4999	GCF_016925375.1	NZ_CP070449.1||2_partial	0.94	0.006999999999999999	0.94	dsDNAphage	55262	9	26.8	28.0	GCF_016925375.1	True	2604017.0	2659278.0	0.94	0.413	0.0	28.0	0.0	26.8	19.5	25.6	dsDNAphage	linear	NZ_CP070449.1||2_partial	bac	28.0	55262.0	GCF_016925375.1
5000	GCF_016925375.1	NZ_CP070449.1||1_partial	0.927	0.006999999999999999	0.927	dsDNAphage	119354	14	32.1	31.4	GCF_016925375.1	True	3962437.0	4081790.0	0.927	0.413	0.0	31.4	0.0	32.1	21.2	15.4	dsDNAphage	linear	NZ_CP070449.1||1_partial	vir	32.1	119354.0	GCF_016925375.1
5001	GCF_016925375.1	NZ_CP070449.1||0_partial	0.9	0.0	0.9	dsDNAphage	131166	10	29.4	38.6	GCF_016925375.1	True	3174397.0	3305562.0	0.9	0.413	0.0	38.6	0.0	29.4	21.6	10.5	dsDNAphage	linear	NZ_CP070449.1||0_partial	bac	38.6	131166.0	GCF_016925375.1
5002	GCF_016925355.1	NZ_CP070445.1||4_partial	0.907	0.0	0.907	dsDNAphage	13620	2	14.3	25.0	GCF_016925355.1	True	1600283.0	1613902.0	0.907	0.407	0.0	25.0	0.0	14.3	32.1	28.6	dsDNAphage	linear	NZ_CP070445.1||4_partial	mix	32.1	13620.0	GCF_016925355.1
5003	GCF_016925355.1	NZ_CP070445.1||3_partial	0.853	0.0	0.853	dsDNAphage	30737	4	21.3	42.6	GCF_016925355.1	True	3503076.0	3533812.0	0.853	0.407	0.0	42.6	0.0	21.3	21.3	14.9	dsDNAphage	linear	NZ_CP070445.1||3_partial	bac	42.6	30737.0	GCF_016925355.1
5004	GCF_016925355.1	NZ_CP070445.1||2_partial	0.927	0.0	0.927	dsDNAphage	39155	6	25.0	30.0	GCF_016925355.1	True	2601357.0	2640511.0	0.927	0.407	0.0	30.0	0.0	25.0	25.0	20.0	dsDNAphage	linear	NZ_CP070445.1||2_partial	bac	30.0	39155.0	GCF_016925355.1
5005	GCF_016925355.1	NZ_CP070445.1||1_partial	0.927	0.006999999999999999	0.927	dsDNAphage	119354	14	32.1	31.4	GCF_016925355.1	True	3953836.0	4073189.0	0.927	0.407	0.0	31.4	0.0	32.1	21.2	15.4	dsDNAphage	linear	NZ_CP070445.1||1_partial	vir	32.1	119354.0	GCF_016925355.1
5006	GCF_016925355.1	NZ_CP070445.1||0_partial	0.9	0.0	0.9	dsDNAphage	131166	10	29.4	38.6	GCF_016925355.1	True	3165796.0	3296961.0	0.9	0.407	0.0	38.6	0.0	29.4	21.6	10.5	dsDNAphage	linear	NZ_CP070445.1||0_partial	bac	38.6	131166.0	GCF_016925355.1
5008	GCF_016925335.1	NZ_CP070440.1||3_partial	0.953	0.0	0.953	dsDNAphage	75543	15	29.8	33.0	GCF_016925335.1	True	3416857.0	3492399.0	0.953	0.433	0.0	33.0	0.0	29.8	25.5	11.7	dsDNAphage	linear	NZ_CP070440.1||3_partial	bac	33.0	75543.0	GCF_016925335.1
5009	GCF_016925335.1	NZ_CP070440.1||2_partial	0.9	0.0	0.9	dsDNAphage	78474	10	34.0	29.2	GCF_016925335.1	True	1444371.0	1522844.0	0.9	0.433	0.0	29.2	0.0	34.0	23.6	13.2	dsDNAphage	linear	NZ_CP070440.1||2_partial	vir	34.0	78474.0	GCF_016925335.1
5010	GCF_016925335.1	NZ_CP070440.1||1_partial	0.9	0.0	0.9	dsDNAphage	108127	20	32.3	33.1	GCF_016925335.1	True	657430.0	765556.0	0.9	0.433	0.0	33.1	0.0	32.3	25.8	8.9	dsDNAphage	linear	NZ_CP070440.1||1_partial	bac	33.1	108127.0	GCF_016925335.1
5012	GCF_016925315.1	NZ_CP070439.1||full	0.98	0.0	0.98	dsDNAphage	110918	13	53.4	5.9	GCF_016925315.1	True	1.0	110918.0	0.98	0.98	0.0	5.9	0.0	53.4	3.4	37.3	dsDNAphage	linear	NZ_CP070439.1||full	vir	53.4	110918.0	GCF_016925315.1
5013	GCF_016925315.1	NZ_CP070435.1||4_partial	0.873	0.0	0.873	dsDNAphage	76621	14	29.2	41.7	GCF_016925315.1	True	3167951.0	3244571.0	0.873	0.453	0.0	41.7	0.0	29.2	15.6	13.5	dsDNAphage	linear	NZ_CP070435.1||4_partial	bac	41.7	76621.0	GCF_016925315.1
5014	GCF_016925315.1	NZ_CP070435.1||3_partial	0.92	0.0	0.92	dsDNAphage	105233	10	33.6	31.3	GCF_016925315.1	True	2967859.0	3073091.0	0.92	0.453	0.0	31.3	0.0	33.6	16.8	18.3	dsDNAphage	linear	NZ_CP070435.1||3_partial	vir	33.6	105233.0	GCF_016925315.1
5015	GCF_016925315.1	NZ_CP070435.1||2_partial	0.913	0.0	0.913	dsDNAphage	120505	9	30.1	26.3	GCF_016925315.1	True	3965072.0	4085576.0	0.913	0.453	0.0	26.3	0.0	30.1	19.2	24.4	dsDNAphage	linear	NZ_CP070435.1||2_partial	vir	30.1	120505.0	GCF_016925315.1
5016	GCF_016925315.1	NZ_CP070435.1||1_partial	0.92	0.0	0.92	dsDNAphage	136637	10	32.5	29.9	GCF_016925315.1	True	1385454.0	1522090.0	0.92	0.453	0.0	29.9	0.0	32.5	29.3	8.3	dsDNAphage	linear	NZ_CP070435.1||1_partial	vir	32.5	136637.0	GCF_016925315.1
5017	GCF_016925315.1	NZ_CP070435.1||0_partial	0.9	0.0	0.9	dsDNAphage	149510	13	32.0	32.0	GCF_016925315.1	True	1987491.0	2137000.0	0.9	0.453	0.0	32.0	0.0	32.0	18.0	18.0	dsDNAphage	linear	NZ_CP070435.1||0_partial	bac	32.0	149510.0	GCF_016925315.1
5018	GCF_016925295.1	NZ_CP070430.1||4_partial	0.907	0.0	0.907	dsDNAphage	13620	2	14.3	25.0	GCF_016925295.1	True	1598953.0	1612572.0	0.907	0.413	0.0	25.0	0.0	14.3	32.1	28.6	dsDNAphage	linear	NZ_CP070430.1||4_partial	mix	32.1	13620.0	GCF_016925295.1
5019	GCF_016925295.1	NZ_CP070430.1||3_partial	0.853	0.0	0.853	dsDNAphage	30737	4	21.3	42.6	GCF_016925295.1	True	3510332.0	3541068.0	0.853	0.413	0.0	42.6	0.0	21.3	21.3	14.9	dsDNAphage	linear	NZ_CP070430.1||3_partial	bac	42.6	30737.0	GCF_016925295.1
5020	GCF_016925295.1	NZ_CP070430.1||2_partial	0.94	0.006999999999999999	0.94	dsDNAphage	55247	9	26.8	28.0	GCF_016925295.1	True	2602687.0	2657933.0	0.94	0.413	0.0	28.0	0.0	26.8	19.5	25.6	dsDNAphage	linear	NZ_CP070430.1||2_partial	bac	28.0	55247.0	GCF_016925295.1
5021	GCF_016925295.1	NZ_CP070430.1||1_partial	0.927	0.006999999999999999	0.927	dsDNAphage	119354	14	32.1	31.4	GCF_016925295.1	True	3961092.0	4080445.0	0.927	0.413	0.0	31.4	0.0	32.1	21.2	15.4	dsDNAphage	linear	NZ_CP070430.1||1_partial	vir	32.1	119354.0	GCF_016925295.1
5022	GCF_016925295.1	NZ_CP070430.1||0_partial	0.9	0.0	0.9	dsDNAphage	131166	10	29.4	38.6	GCF_016925295.1	True	3173052.0	3304217.0	0.9	0.413	0.0	38.6	0.0	29.4	21.6	10.5	dsDNAphage	linear	NZ_CP070430.1||0_partial	bac	38.6	131166.0	GCF_016925295.1
5023	GCF_016925275.1	NZ_CP070425.1||4_partial	0.907	0.0	0.907	dsDNAphage	13620	2	14.3	25.0	GCF_016925275.1	True	1598953.0	1612572.0	0.907	0.413	0.0	25.0	0.0	14.3	32.1	28.6	dsDNAphage	linear	NZ_CP070425.1||4_partial	mix	32.1	13620.0	GCF_016925275.1
5024	GCF_016925275.1	NZ_CP070425.1||3_partial	0.853	0.0	0.853	dsDNAphage	30737	4	21.3	42.6	GCF_016925275.1	True	3510347.0	3541083.0	0.853	0.413	0.0	42.6	0.0	21.3	21.3	14.9	dsDNAphage	linear	NZ_CP070425.1||3_partial	bac	42.6	30737.0	GCF_016925275.1
5025	GCF_016925275.1	NZ_CP070425.1||2_partial	0.94	0.006999999999999999	0.94	dsDNAphage	55262	9	26.8	28.0	GCF_016925275.1	True	2602687.0	2657948.0	0.94	0.413	0.0	28.0	0.0	26.8	19.5	25.6	dsDNAphage	linear	NZ_CP070425.1||2_partial	bac	28.0	55262.0	GCF_016925275.1
5026	GCF_016925275.1	NZ_CP070425.1||1_partial	0.927	0.006999999999999999	0.927	dsDNAphage	119354	14	32.1	31.4	GCF_016925275.1	True	3961107.0	4080460.0	0.927	0.413	0.0	31.4	0.0	32.1	21.2	15.4	dsDNAphage	linear	NZ_CP070425.1||1_partial	vir	32.1	119354.0	GCF_016925275.1
5027	GCF_016925275.1	NZ_CP070425.1||0_partial	0.9	0.0	0.9	dsDNAphage	131166	10	29.4	38.6	GCF_016925275.1	True	3173067.0	3304232.0	0.9	0.413	0.0	38.6	0.0	29.4	21.6	10.5	dsDNAphage	linear	NZ_CP070425.1||0_partial	bac	38.6	131166.0	GCF_016925275.1
5029	GCF_016925255.1	NZ_CP070420.1||3_partial	0.913	0.0	0.913	dsDNAphage	78480	15	28.3	33.3	GCF_016925255.1	True	3418572.0	3497051.0	0.913	0.433	0.0	33.3	0.0	28.3	25.3	13.1	dsDNAphage	linear	NZ_CP070420.1||3_partial	bac	33.3	78480.0	GCF_016925255.1
5030	GCF_016925255.1	NZ_CP070420.1||2_partial	0.9	0.0	0.9	dsDNAphage	78474	10	34.0	29.2	GCF_016925255.1	True	1445570.0	1524043.0	0.9	0.433	0.0	29.2	0.0	34.0	23.6	13.2	dsDNAphage	linear	NZ_CP070420.1||2_partial	vir	34.0	78474.0	GCF_016925255.1
5031	GCF_016925255.1	NZ_CP070420.1||1_partial	0.9	0.0	0.9	dsDNAphage	108127	20	32.3	33.1	GCF_016925255.1	True	657430.0	765556.0	0.9	0.433	0.0	33.1	0.0	32.3	25.8	8.9	dsDNAphage	linear	NZ_CP070420.1||1_partial	bac	33.1	108127.0	GCF_016925255.1
5033	GCF_016925235.1	NZ_CP070415.1||4_partial	0.907	0.0	0.907	dsDNAphage	13620	2	14.3	25.0	GCF_016925235.1	True	1598947.0	1612566.0	0.907	0.413	0.0	25.0	0.0	14.3	32.1	28.6	dsDNAphage	linear	NZ_CP070415.1||4_partial	mix	32.1	13620.0	GCF_016925235.1
5034	GCF_016925235.1	NZ_CP070415.1||3_partial	0.853	0.0	0.853	dsDNAphage	30737	4	21.3	42.6	GCF_016925235.1	True	3510341.0	3541077.0	0.853	0.413	0.0	42.6	0.0	21.3	21.3	14.9	dsDNAphage	linear	NZ_CP070415.1||3_partial	bac	42.6	30737.0	GCF_016925235.1
5035	GCF_016925235.1	NZ_CP070415.1||2_partial	0.94	0.006999999999999999	0.94	dsDNAphage	55262	9	26.8	28.0	GCF_016925235.1	True	2602681.0	2657942.0	0.94	0.413	0.0	28.0	0.0	26.8	19.5	25.6	dsDNAphage	linear	NZ_CP070415.1||2_partial	bac	28.0	55262.0	GCF_016925235.1
5036	GCF_016925235.1	NZ_CP070415.1||1_partial	0.927	0.006999999999999999	0.927	dsDNAphage	119354	14	32.1	31.4	GCF_016925235.1	True	3961101.0	4080454.0	0.927	0.413	0.0	31.4	0.0	32.1	21.2	15.4	dsDNAphage	linear	NZ_CP070415.1||1_partial	vir	32.1	119354.0	GCF_016925235.1
5037	GCF_016925235.1	NZ_CP070415.1||0_partial	0.9	0.0	0.9	dsDNAphage	131166	10	29.4	38.6	GCF_016925235.1	True	3173061.0	3304226.0	0.9	0.413	0.0	38.6	0.0	29.4	21.6	10.5	dsDNAphage	linear	NZ_CP070415.1||0_partial	bac	38.6	131166.0	GCF_016925235.1
5038	GCF_016925215.1	NZ_CP070410.1||4_partial	0.907	0.0	0.907	dsDNAphage	13620	2	14.3	25.0	GCF_016925215.1	True	1600283.0	1613902.0	0.907	0.413	0.0	25.0	0.0	14.3	32.1	28.6	dsDNAphage	linear	NZ_CP070410.1||4_partial	mix	32.1	13620.0	GCF_016925215.1
5039	GCF_016925215.1	NZ_CP070410.1||3_partial	0.853	0.0	0.853	dsDNAphage	30737	4	21.3	42.6	GCF_016925215.1	True	3511662.0	3542398.0	0.853	0.413	0.0	42.6	0.0	21.3	21.3	14.9	dsDNAphage	linear	NZ_CP070410.1||3_partial	bac	42.6	30737.0	GCF_016925215.1
5040	GCF_016925215.1	NZ_CP070410.1||2_partial	0.94	0.006999999999999999	0.94	dsDNAphage	55247	9	26.8	28.0	GCF_016925215.1	True	2604017.0	2659263.0	0.94	0.413	0.0	28.0	0.0	26.8	19.5	25.6	dsDNAphage	linear	NZ_CP070410.1||2_partial	bac	28.0	55247.0	GCF_016925215.1
5041	GCF_016925215.1	NZ_CP070410.1||1_partial	0.927	0.006999999999999999	0.927	dsDNAphage	119354	14	32.1	31.4	GCF_016925215.1	True	3962422.0	4081775.0	0.927	0.413	0.0	31.4	0.0	32.1	21.2	15.4	dsDNAphage	linear	NZ_CP070410.1||1_partial	vir	32.1	119354.0	GCF_016925215.1
5042	GCF_016925215.1	NZ_CP070410.1||0_partial	0.9	0.0	0.9	dsDNAphage	131166	10	29.4	38.6	GCF_016925215.1	True	3174382.0	3305547.0	0.9	0.413	0.0	38.6	0.0	29.4	21.6	10.5	dsDNAphage	linear	NZ_CP070410.1||0_partial	bac	38.6	131166.0	GCF_016925215.1
5043	GCF_016924995.1	NZ_CP070484.1||full	0.98	0.0	0.98	dsDNAphage	82918	11	48.5	13.4	GCF_016924995.1	True	1.0	82918.0	0.98	0.98	0.0	13.4	0.0	48.5	3.1	35.1	dsDNAphage	linear	NZ_CP070484.1||full	vir	48.5	82918.0	GCF_016924995.1
5044	GCF_016924995.1	NZ_CP070483.1||2_partial	0.9	0.0	0.9	dsDNAphage	14043	1	20.0	23.3	GCF_016924995.1	True	1948502.0	1962544.0	0.9	0.327	0.0	23.3	0.0	20.0	20.0	36.7	dsDNAphage	linear	NZ_CP070483.1||2_partial	unaligned	36.7	14043.0	GCF_016924995.1
5045	GCF_016924995.1	NZ_CP070483.1||1_partial	0.92	0.0	0.92	dsDNAphage	62868	8	32.9	38.8	GCF_016924995.1	True	1387552.0	1450419.0	0.92	0.327	0.0	38.8	0.0	32.9	16.5	11.8	dsDNAphage	linear	NZ_CP070483.1||1_partial	bac	38.8	62868.0	GCF_016924995.1
5046	GCF_016924995.1	NZ_CP070483.1||0_partial	0.907	0.0	0.907	dsDNAphage	81240	13	23.6	28.5	GCF_016924995.1	True	1283128.0	1364367.0	0.907	0.327	0.0	28.5	0.0	23.6	15.4	32.5	dsDNAphage	linear	NZ_CP070483.1||0_partial	unaligned	32.5	81240.0	GCF_016924995.1
5047	GCF_016924835.1	NZ_CP070480.1||0_partial	0.887	0.0	0.887	dsDNAphage	13358	1	14.3	10.7	GCF_016924835.1	True	243568.0	256925.0	0.887	0.353	0.0	10.7	0.0	14.3	3.6	71.4	dsDNAphage	linear	NZ_CP070480.1||0_partial	unaligned	71.4	13358.0	GCF_016924835.1
5048	GCF_016921055.1	NZ_CP032443.1||full	0.4270000000000001	0.807	0.807	ssDNA	1999	0	33.3	0.0	GCF_016921055.1	False	1.0	1999.0	0.807	0.807	0.0	0.0	0.0	33.3	0.0	66.7	ssDNA	linear	NZ_CP032443.1||full	unaligned	66.7	1999.0	GCF_016921055.1
5049	GCF_016921055.1	NZ_CP032435.1||0_partial	0.84	0.0	0.84	dsDNAphage	19491	1	25.7	28.6	GCF_016921055.1	True	1133204.0	1152694.0	0.84	0.493	0.0	28.6	0.0	25.7	28.6	17.1	dsDNAphage	linear	NZ_CP032435.1||0_partial	bac	28.6	19491.0	GCF_016921055.1
5050	GCF_016921035.1	NZ_CP032430.1||4_partial	0.92	0.0	0.92	dsDNAphage	16992	1	29.7	16.2	GCF_016921035.1	True	2408105.0	2425096.0	0.92	0.633	0.0	16.2	0.0	29.7	16.2	37.8	dsDNAphage	linear	NZ_CP032430.1||4_partial	unaligned	37.8	16992.0	GCF_016921035.1
5051	GCF_016921035.1	NZ_CP032430.1||3_partial	0.907	0.006999999999999999	0.907	dsDNAphage	22677	1	28.6	21.4	GCF_016921035.1	True	30273.0	52949.0	0.907	0.633	0.0	21.4	0.0	28.6	23.8	26.2	dsDNAphage	linear	NZ_CP032430.1||3_partial	vir	28.6	22677.0	GCF_016921035.1
5052	GCF_016921035.1	NZ_CP032430.1||2_partial	0.873	0.0	0.873	dsDNAphage	46490	1	35.2	32.4	GCF_016921035.1	True	2240050.0	2286539.0	0.873	0.633	0.0	32.4	0.0	35.2	12.7	19.7	dsDNAphage	linear	NZ_CP032430.1||2_partial	vir	35.2	46490.0	GCF_016921035.1
5053	GCF_016921035.1	NZ_CP032430.1||1_partial	0.9	0.0	0.9	dsDNAphage	122500	13	34.6	24.1	GCF_016921035.1	True	1012893.0	1135392.0	0.9	0.633	0.0	23.5	0.6	34.6	21.0	20.4	dsDNAphage	linear	NZ_CP032430.1||1_partial	vir	34.6	122500.0	GCF_016921035.1
5054	GCF_016921035.1	NZ_CP032430.1||0_partial	0.913	0.0	0.913	dsDNAphage	150191	11	37.9	30.2	GCF_016921035.1	True	1993054.0	2143244.0	0.913	0.633	0.0	30.2	0.0	37.9	24.3	7.7	dsDNAphage	linear	NZ_CP032430.1||0_partial	vir	37.9	150191.0	GCF_016921035.1
5055	GCF_016921015.1	NZ_CP031926.1||6_partial	0.92	0.0	0.92	dsDNAphage	29468	1	21.8	27.3	GCF_016921015.1	True	30564.0	60031.0	0.92	0.633	0.0	27.3	0.0	21.8	20.0	30.9	dsDNAphage	linear	NZ_CP031926.1||6_partial	unaligned	30.9	29468.0	GCF_016921015.1
5056	GCF_016921015.1	NZ_CP031926.1||5_partial	0.867	0.0	0.867	dsDNAphage	33475	1	17.9	25.0	GCF_016921015.1	True	2062627.0	2096101.0	0.867	0.633	0.0	25.0	0.0	17.9	21.4	35.7	dsDNAphage	linear	NZ_CP031926.1||5_partial	unaligned	35.7	33475.0	GCF_016921015.1
5057	GCF_016921015.1	NZ_CP031926.1||4_partial	0.88	0.0	0.88	dsDNAphage	33630	1	24.1	24.1	GCF_016921015.1	True	2128505.0	2162134.0	0.88	0.633	0.0	24.1	0.0	24.1	19.0	32.8	dsDNAphage	linear	NZ_CP031926.1||4_partial	unaligned	32.8	33630.0	GCF_016921015.1
5058	GCF_016921015.1	NZ_CP031926.1||3_partial	0.9	0.0	0.9	dsDNAphage	99850	16	37.9	24.1	GCF_016921015.1	True	1698897.0	1798746.0	0.9	0.633	0.0	24.1	0.0	37.9	22.4	15.5	dsDNAphage	linear	NZ_CP031926.1||3_partial	vir	37.9	99850.0	GCF_016921015.1
5059	GCF_016921015.1	NZ_CP031926.1||2_partial	0.9	0.0	0.9	dsDNAphage	97069	13	38.3	22.5	GCF_016921015.1	True	1091208.0	1188276.0	0.9	0.633	0.0	22.5	0.0	38.3	21.7	17.5	dsDNAphage	linear	NZ_CP031926.1||2_partial	vir	38.3	97069.0	GCF_016921015.1
5060	GCF_016921015.1	NZ_CP031926.1||1_partial	0.9	0.006999999999999999	0.9	dsDNAphage	115518	15	34.1	32.6	GCF_016921015.1	True	2249457.0	2364974.0	0.9	0.633	0.0	32.6	0.0	34.1	17.8	15.6	dsDNAphage	linear	NZ_CP031926.1||1_partial	vir	34.1	115518.0	GCF_016921015.1
5061	GCF_016921015.1	NZ_CP031926.1||0_partial	0.9	0.0	0.9	dsDNAphage	192823	15	32.8	25.7	GCF_016921015.1	True	515448.0	708270.0	0.9	0.633	0.0	25.7	0.0	32.8	22.4	19.1	dsDNAphage	linear	NZ_CP031926.1||0_partial	vir	32.8	192823.0	GCF_016921015.1
5062	GCF_016919705.1	NZ_CP070371.1||3_partial	0.86	0.0	0.86	dsDNAphage	23699	3	18.2	45.5	GCF_016919705.1	True	90925.0	114623.0	0.86	0.453	0.0	45.5	0.0	18.2	11.4	25.0	dsDNAphage	linear	NZ_CP070371.1||3_partial	bac	45.5	23699.0	GCF_016919705.1
5063	GCF_016919705.1	NZ_CP070371.1||2_partial	0.84	0.0	0.84	dsDNAphage	29516	8	25.0	29.5	GCF_016919705.1	True	1676.0	31191.0	0.84	0.453	0.0	29.5	0.0	25.0	38.6	6.8	dsDNAphage	linear	NZ_CP070371.1||2_partial	mix	38.6	29516.0	GCF_016919705.1
5064	GCF_016919705.1	NZ_CP070371.1||1_partial	0.9	0.0	0.9	dsDNAphage	100245	11	31.1	28.6	GCF_016919705.1	True	280073.0	380317.0	0.9	0.453	0.0	28.6	0.0	31.1	5.9	34.5	dsDNAphage	linear	NZ_CP070371.1||1_partial	unaligned	34.5	100245.0	GCF_016919705.1
5065	GCF_016919705.1	NZ_CP070371.1||0_partial	0.9	0.0	0.9	dsDNAphage	103286	7	28.2	26.0	GCF_016919705.1	True	801366.0	904651.0	0.9	0.453	0.0	26.0	0.0	28.2	16.0	29.8	dsDNAphage	linear	NZ_CP070371.1||0_partial	unaligned	29.8	103286.0	GCF_016919705.1
5066	GCF_016919705.1	NZ_CP070368.1||1_partial	0.893	0.0	0.893	dsDNAphage	25496	3	28.9	15.6	GCF_016919705.1	True	1723120.0	1748615.0	0.893	0.333	0.0	15.6	0.0	28.9	22.2	33.3	dsDNAphage	linear	NZ_CP070368.1||1_partial	unaligned	33.3	25496.0	GCF_016919705.1
5067	GCF_016919705.1	NZ_CP070368.1||0_partial	0.847	0.0	0.847	dsDNAphage	26090	3	15.1	22.6	GCF_016919705.1	True	688876.0	714965.0	0.847	0.333	0.0	22.6	0.0	15.1	15.1	47.2	dsDNAphage	linear	NZ_CP070368.1||0_partial	unaligned	47.2	26090.0	GCF_016919705.1
5068	GCF_016919685.1	NZ_CP070379.1||0_partial	0.847	0.0	0.847	dsDNAphage	29667	3	19.5	14.6	GCF_016919685.1	True	3527172.0	3556838.0	0.847	0.18	0.0	14.6	0.0	19.5	39.0	26.8	dsDNAphage	linear	NZ_CP070379.1||0_partial	mix	39.0	29667.0	GCF_016919685.1
5069	GCF_016919665.1	NZ_CP070381.1||1_partial	0.9	0.0	0.9	dsDNAphage	126273	15	33.3	24.1	GCF_016919665.1	True	697426.0	823698.0	0.9	0.46	0.0	24.1	0.0	33.3	21.0	21.6	dsDNAphage	linear	NZ_CP070381.1||1_partial	vir	33.3	126273.0	GCF_016919665.1
5070	GCF_016919665.1	NZ_CP070381.1||0_partial	0.9	0.0	0.9	dsDNAphage	137881	11	32.4	20.8	GCF_016919665.1	True	390127.0	528007.0	0.9	0.46	0.0	20.8	0.0	32.4	23.1	23.7	dsDNAphage	linear	NZ_CP070381.1||0_partial	vir	32.4	137881.0	GCF_016919665.1
5071	GCF_016919545.1	NZ_CP070367.1||3_partial	0.913	0.0	0.913	dsDNAphage	85146	10	34.3	22.2	GCF_016919545.1	True	3519287.0	3604432.0	0.913	0.4	0.0	22.2	0.0	34.3	13.1	30.3	dsDNAphage	linear	NZ_CP070367.1||3_partial	vir	34.3	85146.0	GCF_016919545.1
5072	GCF_016919545.1	NZ_CP070367.1||2_partial	0.973	0.006999999999999999	0.973	dsDNAphage	60831	5	32.7	25.0	GCF_016919545.1	True	1786662.0	1847492.0	0.973	0.4	0.0	25.0	0.0	32.7	0.0	42.3	dsDNAphage	linear	NZ_CP070367.1||2_partial	unaligned	42.3	60831.0	GCF_016919545.1
5073	GCF_016919545.1	NZ_CP070367.1||1_partial	0.92	0.0	0.92	dsDNAphage	86503	6	23.9	18.6	GCF_016919545.1	True	1621801.0	1708303.0	0.92	0.4	0.0	17.7	0.9	23.9	14.2	43.4	dsDNAphage	linear	NZ_CP070367.1||1_partial	unaligned	43.4	86503.0	GCF_016919545.1
5074	GCF_016919545.1	NZ_CP070367.1||0_partial	0.927	0.0	0.927	dsDNAphage	97087	6	25.0	28.2	GCF_016919545.1	True	1911954.0	2009040.0	0.927	0.4	0.0	28.2	0.0	25.0	4.0	42.7	dsDNAphage	linear	NZ_CP070367.1||0_partial	unaligned	42.7	97087.0	GCF_016919545.1
5075	GCF_016919445.1	NZ_CP070356.1||3_partial	0.853	0.0	0.853	dsDNAphage	28655	3	25.0	29.5	GCF_016919445.1	True	3971575.0	4000229.0	0.853	0.2	0.0	29.5	0.0	25.0	25.0	20.5	dsDNAphage	linear	NZ_CP070356.1||3_partial	bac	29.5	28655.0	GCF_016919445.1
5076	GCF_016919445.1	NZ_CP070356.1||2_partial	0.913	0.0	0.913	dsDNAphage	24984	2	15.9	25.0	GCF_016919445.1	True	644961.0	669944.0	0.913	0.2	0.0	25.0	0.0	15.9	15.9	43.2	dsDNAphage	linear	NZ_CP070356.1||2_partial	unaligned	43.2	24984.0	GCF_016919445.1
5077	GCF_016919445.1	NZ_CP070356.1||1_partial	0.913	0.013	0.913	dsDNAphage	29806	9	32.0	34.0	GCF_016919445.1	True	1787779.0	1817584.0	0.913	0.2	0.0	34.0	0.0	32.0	28.0	6.0	dsDNAphage	linear	NZ_CP070356.1||1_partial	bac	34.0	29806.0	GCF_016919445.1
5078	GCF_016919445.1	NZ_CP070356.1||0_partial	0.927	0.0	0.927	dsDNAphage	82258	7	29.6	27.8	GCF_016919445.1	True	105901.0	188158.0	0.927	0.2	0.0	27.8	0.0	29.6	15.7	27.0	dsDNAphage	linear	NZ_CP070356.1||0_partial	vir	29.6	82258.0	GCF_016919445.1
5079	GCF_016919405.1	NZ_CP070353.1||4_partial	0.973	0.06	0.973	dsDNAphage	13532	1	21.4	25.0	GCF_016919405.1	True	2.0	13533.0	0.973	0.293	0.0	25.0	0.0	21.4	10.7	42.9	dsDNAphage	linear	NZ_CP070353.1||4_partial	unaligned	42.9	13532.0	GCF_016919405.1
5080	GCF_016919405.1	NZ_CP070353.1||3_partial	0.993	0.0	0.993	dsDNAphage	32712	7	48.8	4.7	GCF_016919405.1	True	4119791.0	4152502.0	0.993	0.293	0.0	4.7	0.0	48.8	2.3	44.2	dsDNAphage	linear	NZ_CP070353.1||3_partial	vir	48.8	32712.0	GCF_016919405.1
5081	GCF_016919405.1	NZ_CP070353.1||2_partial	0.933	0.0	0.933	dsDNAphage	38277	7	32.3	32.3	GCF_016919405.1	True	2261964.0	2300240.0	0.933	0.293	0.0	32.3	0.0	32.3	12.9	22.6	dsDNAphage	linear	NZ_CP070353.1||2_partial	bac	32.3	38277.0	GCF_016919405.1
5082	GCF_016919405.1	NZ_CP070353.1||1_partial	0.9	0.0	0.9	dsDNAphage	41986	10	23.9	17.9	GCF_016919405.1	True	481750.0	523735.0	0.9	0.293	0.0	17.9	0.0	23.9	17.9	40.3	dsDNAphage	linear	NZ_CP070353.1||1_partial	unaligned	40.3	41986.0	GCF_016919405.1
5083	GCF_016919405.1	NZ_CP070353.1||0_partial	0.947	0.0	0.947	dsDNAphage	148207	16	34.7	12.3	GCF_016919405.1	True	979150.0	1127356.0	0.947	0.293	0.0	12.3	0.0	34.7	14.6	38.4	dsDNAphage	linear	NZ_CP070353.1||0_partial	unaligned	38.4	148207.0	GCF_016919405.1
5084	GCF_016919385.1	NZ_CP070351.1||1_partial	0.9	0.0	0.9	dsDNAphage	66576	11	33.3	11.1	GCF_016919385.1	True	2851604.0	2918179.0	0.9	0.213	0.0	11.1	0.0	33.3	25.3	30.3	dsDNAphage	linear	NZ_CP070351.1||1_partial	vir	33.3	66576.0	GCF_016919385.1
5085	GCF_016919385.1	NZ_CP070351.1||0_partial	0.927	0.0	0.927	dsDNAphage	83915	11	33.3	16.3	GCF_016919385.1	True	149.0	84063.0	0.927	0.213	0.0	15.4	0.9	33.3	13.7	36.8	dsDNAphage	linear	NZ_CP070351.1||0_partial	unaligned	36.8	83915.0	GCF_016919385.1
5086	GCF_016919325.1	NZ_CP070348.1||1_partial	0.9	0.0	0.9	dsDNAphage	115553	15	41.3	14.0	GCF_016919325.1	True	3287822.0	3403374.0	0.9	0.16699999999999998	0.0	14.0	0.0	41.3	14.0	30.7	dsDNAphage	linear	NZ_CP070348.1||1_partial	vir	41.3	115553.0	GCF_016919325.1
5087	GCF_016919325.1	NZ_CP070348.1||0_partial	0.9	0.006999999999999999	0.9	dsDNAphage	107886	11	31.4	19.0	GCF_016919325.1	True	4426488.0	4534373.0	0.9	0.16699999999999998	0.0	19.0	0.0	31.4	20.3	29.4	dsDNAphage	linear	NZ_CP070348.1||0_partial	vir	31.4	107886.0	GCF_016919325.1
5088	GCF_016919305.1	NZ_CP070346.1||0_partial	0.913	0.0	0.913	dsDNAphage	58763	6	23.5	20.0	GCF_016919305.1	True	122847.0	181609.0	0.913	0.207	0.0	20.0	0.0	23.5	17.6	38.8	dsDNAphage	linear	NZ_CP070346.1||0_partial	unaligned	38.8	58763.0	GCF_016919305.1
5089	GCF_016919285.1	NZ_CP070345.1||1_partial	0.927	0.0	0.927	dsDNAphage	42671	6	38.9	29.6	GCF_016919285.1	True	3778860.0	3821530.0	0.927	0.293	0.0	29.6	0.0	38.9	9.3	22.2	dsDNAphage	linear	NZ_CP070345.1||1_partial	vir	38.9	42671.0	GCF_016919285.1
5090	GCF_016919285.1	NZ_CP070345.1||0_partial	0.913	0.0	0.913	dsDNAphage	89171	14	35.7	32.2	GCF_016919285.1	True	1054884.0	1144054.0	0.913	0.293	0.0	32.2	0.0	35.7	14.8	17.4	dsDNAphage	linear	NZ_CP070345.1||0_partial	vir	35.7	89171.0	GCF_016919285.1
5091	GCF_016919265.1	NZ_CP070343.1||2_partial	0.9	0.0	0.9	dsDNAphage	20408	1	19.4	8.3	GCF_016919265.1	True	128913.0	149320.0	0.9	0.293	0.0	8.3	0.0	19.4	16.7	55.6	dsDNAphage	linear	NZ_CP070343.1||2_partial	unaligned	55.6	20408.0	GCF_016919265.1
5092	GCF_016919265.1	NZ_CP070343.1||1_partial	0.913	0.0	0.913	dsDNAphage	60898	17	31.2	24.7	GCF_016919265.1	True	4476084.0	4536981.0	0.913	0.293	0.0	24.7	0.0	31.2	17.2	26.9	dsDNAphage	linear	NZ_CP070343.1||1_partial	vir	31.2	60898.0	GCF_016919265.1
5093	GCF_016919265.1	NZ_CP070343.1||0_partial	0.9	0.006999999999999999	0.9	dsDNAphage	74922	6	34.3	20.2	GCF_016919265.1	True	5191599.0	5266520.0	0.9	0.293	0.0	20.2	0.0	34.3	18.2	27.3	dsDNAphage	linear	NZ_CP070343.1||0_partial	vir	34.3	74922.0	GCF_016919265.1
5094	GCF_016917795.1	NZ_CP070339.1||1_partial	0.907	0.0	0.907	dsDNAphage	41167	13	40.0	44.0	GCF_016917795.1	True	1.0	41167.0	0.907	0.393	0.0	44.0	0.0	40.0	8.0	8.0	dsDNAphage	linear	NZ_CP070339.1||1_partial	bac	44.0	41167.0	GCF_016917795.1
5095	GCF_016917795.1	NZ_CP070339.1||0_partial	0.92	0.0	0.92	dsDNAphage	84558	15	37.8	24.4	GCF_016917795.1	True	1323199.0	1407756.0	0.92	0.393	0.0	24.4	0.0	37.8	12.6	25.2	dsDNAphage	linear	NZ_CP070339.1||0_partial	vir	37.8	84558.0	GCF_016917795.1
5096	GCF_016917755.1	NZ_CP070326.1||1_partial	0.9	0.006999999999999999	0.9	dsDNAphage	61258	8	31.6	17.7	GCF_016917755.1	True	5231233.0	5292490.0	0.9	0.173	0.0	17.7	0.0	31.6	10.1	40.5	dsDNAphage	linear	NZ_CP070326.1||1_partial	unaligned	40.5	61258.0	GCF_016917755.1
5097	GCF_016917755.1	NZ_CP070326.1||0_partial	0.893	0.0	0.893	dsDNAphage	76987	9	25.0	10.7	GCF_016917755.1	True	1913251.0	1990237.0	0.893	0.173	0.0	9.8	0.9	25.0	17.0	47.3	dsDNAphage	linear	NZ_CP070326.1||0_partial	unaligned	47.3	76987.0	GCF_016917755.1
5098	GCF_016917355.1	NZ_CP070304.1||1_partial	0.9	0.0	0.9	dsDNAphage	109834	19	32.0	27.9	GCF_016917355.1	True	2701017.0	2810850.0	0.9	0.42	0.0	27.9	0.0	32.0	25.4	14.8	dsDNAphage	linear	NZ_CP070304.1||1_partial	vir	32.0	109834.0	GCF_016917355.1
5100	GCF_016917335.1	NZ_CP070306.1||2_partial	0.893	0.0	0.893	dsDNAphage	17153	1	21.6	32.4	GCF_016917335.1	True	3.0	17155.0	0.893	0.473	0.0	32.4	0.0	21.6	21.6	24.3	dsDNAphage	linear	NZ_CP070306.1||2_partial	bac	32.4	17153.0	GCF_016917335.1
5101	GCF_016917335.1	NZ_CP070306.1||1_partial	0.9	0.0	0.9	dsDNAphage	61653	4	32.2	29.9	GCF_016917335.1	True	2071718.0	2133370.0	0.9	0.473	0.0	29.9	0.0	32.2	16.1	21.8	dsDNAphage	linear	NZ_CP070306.1||1_partial	vir	32.2	61653.0	GCF_016917335.1
5102	GCF_016917335.1	NZ_CP070306.1||0_partial	0.98	0.027000000000000003	0.98	dsDNAphage	59004	10	68.8	7.8	GCF_016917335.1	True	2775948.0	2834951.0	0.98	0.473	0.0	7.8	0.0	68.8	11.7	11.7	dsDNAphage	linear	NZ_CP070306.1||0_partial	vir	68.8	59004.0	GCF_016917335.1
5103	GCF_016917315.1	NZ_CP070305.1||2_partial	0.9	0.0	0.9	dsDNAphage	18920	1	18.4	34.2	GCF_016917315.1	True	255.0	19174.0	0.9	0.473	0.0	34.2	0.0	18.4	21.1	26.3	dsDNAphage	circular	NZ_CP070305.1||2_partial	bac	34.2	18920.0	GCF_016917315.1
5104	GCF_016917315.1	NZ_CP070305.1||1_partial	0.967	0.027000000000000003	0.967	dsDNAphage	57380	10	70.7	6.7	GCF_016917315.1	True	2778897.0	2836482.0	0.967	0.473	0.0	6.7	0.0	70.7	12.0	10.7	dsDNAphage	circular	NZ_CP070305.1||1_partial	vir	70.7	57586.0	GCF_016917315.1
5105	GCF_016917315.1	NZ_CP070305.1||0_partial	0.9	0.0	0.9	dsDNAphage	61652	4	32.2	29.9	GCF_016917315.1	True	2074472.0	2136123.0	0.9	0.473	0.0	29.9	0.0	32.2	16.1	21.8	dsDNAphage	circular	NZ_CP070305.1||0_partial	vir	32.2	61652.0	GCF_016917315.1
5106	GCF_016906265.1	NZ_CP070261.1||full	0.98	0.0	0.98	dsDNAphage	85021	6	26.7	5.8	GCF_016906265.1	True	3.0	85023.0	0.98	0.98	0.0	5.8	0.0	26.7	2.5	65.0	dsDNAphage	linear	NZ_CP070261.1||full	unaligned	65.0	85021.0	GCF_016906265.1
5107	GCF_016906265.1	NZ_CP070260.1||1_partial	0.94	0.0	0.94	dsDNAphage	60743	8	25.0	23.0	GCF_016906265.1	True	5141692.0	5202434.0	0.94	0.187	0.0	23.0	0.0	25.0	8.0	44.0	dsDNAphage	linear	NZ_CP070260.1||1_partial	unaligned	44.0	60743.0	GCF_016906265.1
5108	GCF_016906265.1	NZ_CP070260.1||0_partial	0.94	0.0	0.94	dsDNAphage	91958	7	24.8	9.2	GCF_016906265.1	True	964738.0	1056695.0	0.94	0.187	0.0	9.2	0.0	24.8	19.1	46.8	dsDNAphage	linear	NZ_CP070260.1||0_partial	unaligned	46.8	91958.0	GCF_016906265.1
5110	GCF_016906245.1	NZ_CP070254.1||0_partial	0.867	0.006999999999999999	0.867	dsDNAphage	10643	1	3.8	11.5	GCF_016906245.1	True	4822502.0	4833144.0	0.867	0.173	0.0	11.5	0.0	3.8	42.3	42.3	dsDNAphage	linear	NZ_CP070254.1||0_partial	mix	42.3	10643.0	GCF_016906245.1
5111	GCF_016906225.1	NZ_CP070249.1||1_partial	0.867	0.006999999999999999	0.867	dsDNAphage	10643	1	3.8	11.5	GCF_016906225.1	True	4863792.0	4874434.0	0.867	0.173	0.0	11.5	0.0	3.8	42.3	42.3	dsDNAphage	linear	NZ_CP070249.1||1_partial	mix	42.3	10643.0	GCF_016906225.1
5112	GCF_016906225.1	NZ_CP070249.1||0_partial	0.953	0.0	0.953	dsDNAphage	47849	5	25.3	14.7	GCF_016906225.1	True	3867074.0	3914922.0	0.953	0.173	0.0	14.7	0.0	25.3	5.3	54.7	dsDNAphage	linear	NZ_CP070249.1||0_partial	unaligned	54.7	47849.0	GCF_016906225.1
5113	GCF_016906185.1	NZ_CP070242.1||1_partial	0.867	0.006999999999999999	0.867	dsDNAphage	10643	1	3.8	11.5	GCF_016906185.1	True	4852316.0	4862958.0	0.867	0.173	0.0	11.5	0.0	3.8	42.3	42.3	dsDNAphage	linear	NZ_CP070242.1||1_partial	mix	42.3	10643.0	GCF_016906185.1
5114	GCF_016906185.1	NZ_CP070242.1||0_partial	0.953	0.0	0.953	dsDNAphage	47849	5	25.3	14.7	GCF_016906185.1	True	3860263.0	3908111.0	0.953	0.173	0.0	14.7	0.0	25.3	5.3	54.7	dsDNAphage	linear	NZ_CP070242.1||0_partial	unaligned	54.7	47849.0	GCF_016906185.1
5115	GCF_016906065.1	NZ_CP070273.1||0_partial	0.953	0.0	0.953	dsDNAphage	17405	2	16.7	21.4	GCF_016906065.1	True	2589870.0	2607274.0	0.953	0.293	0.0	21.4	0.0	16.7	21.4	40.5	dsDNAphage	linear	NZ_CP070273.1||0_partial	unaligned	40.5	17405.0	GCF_016906065.1
5116	GCF_016904925.1	NZ_CP069392.1||full	1.0	0.0	1.0	dsDNAphage	148078	8	30.9	5.3	GCF_016904925.1	True	115.0	148192.0	1.0	1.0	0.0	5.3	0.0	30.9	1.9	61.8	dsDNAphage	linear	NZ_CP069392.1||full	unaligned	61.8	148078.0	GCF_016904925.1
5117	GCF_016904925.1	NZ_CP069391.1||1_partial	0.907	0.0	0.907	dsDNAphage	81693	7	31.1	38.8	GCF_016904925.1	True	1398196.0	1479888.0	0.907	0.353	0.0	38.8	0.0	31.1	18.4	11.7	dsDNAphage	linear	NZ_CP069391.1||1_partial	bac	38.8	81693.0	GCF_016904925.1
5118	GCF_016904925.1	NZ_CP069391.1||0_partial	0.907	0.0	0.907	dsDNAphage	95625	7	28.7	25.4	GCF_016904925.1	True	299226.0	394850.0	0.907	0.353	0.0	25.4	0.0	28.7	15.6	30.3	dsDNAphage	linear	NZ_CP069391.1||0_partial	unaligned	30.3	95625.0	GCF_016904925.1
5119	GCF_016904815.1	NZ_CP070297.1||0_partial	0.92	0.0	0.92	dsDNAphage	17243	1	11.8	20.6	GCF_016904815.1	True	76051.0	93293.0	0.92	0.44	0.0	20.6	0.0	11.8	11.8	55.9	dsDNAphage	linear	NZ_CP070297.1||0_partial	unaligned	55.9	17243.0	GCF_016904815.1
5120	GCF_016904815.1	NZ_CP070296.1||7_partial	0.847	0.0	0.847	dsDNAphage	28686	2	27.8	52.8	GCF_016904815.1	True	1685213.0	1713898.0	0.847	0.507	0.0	52.8	0.0	27.8	13.9	5.6	dsDNAphage	linear	NZ_CP070296.1||7_partial	bac	52.8	28686.0	GCF_016904815.1
5121	GCF_016904815.1	NZ_CP070296.1||6_partial	0.833	0.0	0.833	dsDNAphage	24370	1	22.5	35.0	GCF_016904815.1	True	906718.0	931087.0	0.833	0.507	0.0	35.0	0.0	22.5	17.5	25.0	dsDNAphage	linear	NZ_CP070296.1||6_partial	bac	35.0	24370.0	GCF_016904815.1
5122	GCF_016904815.1	NZ_CP070296.1||5_partial	0.847	0.0	0.847	dsDNAphage	30480	2	20.9	44.2	GCF_016904815.1	True	4399033.0	4429512.0	0.847	0.507	0.0	44.2	0.0	20.9	20.9	14.0	dsDNAphage	linear	NZ_CP070296.1||5_partial	bac	44.2	30480.0	GCF_016904815.1
5123	GCF_016904815.1	NZ_CP070296.1||4_partial	0.887	0.0	0.887	dsDNAphage	34991	2	32.7	42.9	GCF_016904815.1	True	3647194.0	3682184.0	0.887	0.507	0.0	42.9	0.0	32.7	12.2	12.2	dsDNAphage	linear	NZ_CP070296.1||4_partial	bac	42.9	34991.0	GCF_016904815.1
5124	GCF_016904815.1	NZ_CP070296.1||3_partial	0.9	0.0	0.9	dsDNAphage	60220	2	30.3	36.4	GCF_016904815.1	True	1896384.0	1956603.0	0.9	0.507	0.0	36.4	0.0	30.3	30.3	3.0	dsDNAphage	linear	NZ_CP070296.1||3_partial	bac	36.4	60220.0	GCF_016904815.1
5125	GCF_016904815.1	NZ_CP070296.1||2_partial	0.92	0.0	0.92	dsDNAphage	57936	3	34.8	28.1	GCF_016904815.1	True	3406763.0	3464698.0	0.92	0.507	0.0	28.1	0.0	34.8	30.3	6.7	dsDNAphage	linear	NZ_CP070296.1||2_partial	vir	34.8	57936.0	GCF_016904815.1
5126	GCF_016904815.1	NZ_CP070296.1||1_partial	0.913	0.0	0.913	dsDNAphage	127580	20	33.6	34.2	GCF_016904815.1	True	1246562.0	1374141.0	0.913	0.507	0.0	34.2	0.0	33.6	22.6	9.6	dsDNAphage	linear	NZ_CP070296.1||1_partial	bac	34.2	127580.0	GCF_016904815.1
5127	GCF_016904815.1	NZ_CP070296.1||0_partial	0.88	0.0	0.88	dsDNAphage	138115	8	23.3	50.7	GCF_016904815.1	True	2379646.0	2517760.0	0.88	0.507	0.0	50.7	0.0	23.3	16.7	9.3	dsDNAphage	linear	NZ_CP070296.1||0_partial	bac	50.7	138115.0	GCF_016904815.1
5128	GCF_016904795.1	NZ_CP070295.1||full	0.973	0.0	0.973	dsDNAphage	98447	9	57.1	8.0	GCF_016904795.1	True	70.0	98516.0	0.973	0.973	0.0	8.0	0.0	57.1	3.6	31.2	dsDNAphage	linear	NZ_CP070295.1||full	vir	57.1	98447.0	GCF_016904795.1
5129	GCF_016904795.1	NZ_CP070292.1||4_partial	0.893	0.0	0.893	dsDNAphage	15711	1	37.5	33.3	GCF_016904795.1	True	1940027.0	1955737.0	0.893	0.487	0.0	33.3	0.0	37.5	16.7	12.5	dsDNAphage	linear	NZ_CP070292.1||4_partial	vir	37.5	15711.0	GCF_016904795.1
5130	GCF_016904795.1	NZ_CP070292.1||3_partial	0.887	0.0	0.887	dsDNAphage	38338	2	28.6	52.4	GCF_016904795.1	True	1718537.0	1756874.0	0.887	0.487	0.0	52.4	0.0	28.6	14.3	4.8	dsDNAphage	linear	NZ_CP070292.1||3_partial	bac	52.4	38338.0	GCF_016904795.1
5131	GCF_016904795.1	NZ_CP070292.1||2_partial	0.88	0.0	0.88	dsDNAphage	26523	2	27.3	40.9	GCF_016904795.1	True	4419571.0	4446093.0	0.88	0.487	0.0	40.9	0.0	27.3	20.5	11.4	dsDNAphage	linear	NZ_CP070292.1||2_partial	bac	40.9	26523.0	GCF_016904795.1
5132	GCF_016904795.1	NZ_CP070292.1||1_partial	0.833	0.0	0.833	dsDNAphage	36413	2	20.0	56.0	GCF_016904795.1	True	2436310.0	2472722.0	0.833	0.487	0.0	56.0	0.0	20.0	18.0	6.0	dsDNAphage	linear	NZ_CP070292.1||1_partial	bac	56.0	36413.0	GCF_016904795.1
5133	GCF_016904795.1	NZ_CP070292.1||0_partial	0.927	0.0	0.927	dsDNAphage	70062	8	23.1	31.9	GCF_016904795.1	True	2929552.0	2999613.0	0.927	0.487	0.0	31.9	0.0	23.1	9.9	35.2	dsDNAphage	linear	NZ_CP070292.1||0_partial	unaligned	35.2	70062.0	GCF_016904795.1
5134	GCF_016904775.2	NZ_CP070289.2||full	0.853	0.0	0.853	dsDNAphage	90894	1	36.2	25.9	GCF_016904775.2	True	2.0	90895.0	0.853	0.82	0.0	25.9	0.0	36.2	4.3	33.6	dsDNAphage	linear	NZ_CP070289.2||full	vir	36.2	90894.0	GCF_016904775.2
5135	GCF_016904775.2	NZ_CP070287.2||8_partial	0.913	0.0	0.913	dsDNAphage	33046	1	25.9	29.6	GCF_016904775.2	True	3673721.0	3706766.0	0.913	0.56	0.0	29.6	0.0	25.9	14.8	29.6	dsDNAphage	linear	NZ_CP070287.2||8_partial	bac	29.6	33046.0	GCF_016904775.2
5136	GCF_016904775.2	NZ_CP070287.2||7_partial	0.9	0.0	0.9	dsDNAphage	88760	7	24.1	32.1	GCF_016904775.2	True	1791854.0	1880613.0	0.9	0.56	0.0	32.1	0.0	24.1	20.5	23.2	dsDNAphage	linear	NZ_CP070287.2||7_partial	bac	32.1	88760.0	GCF_016904775.2
5137	GCF_016904775.2	NZ_CP070287.2||6_partial	0.947	0.0	0.947	dsDNAphage	103758	13	36.4	36.4	GCF_016904775.2	True	3988089.0	4091846.0	0.947	0.56	0.0	36.4	0.0	36.4	15.7	11.6	dsDNAphage	linear	NZ_CP070287.2||6_partial	bac	36.4	103758.0	GCF_016904775.2
5138	GCF_016904775.2	NZ_CP070287.2||5_partial	0.9	0.0	0.9	dsDNAphage	111151	15	30.0	40.8	GCF_016904775.2	True	2922915.0	3034065.0	0.9	0.56	0.0	40.8	0.0	30.0	22.3	6.9	dsDNAphage	linear	NZ_CP070287.2||5_partial	bac	40.8	111151.0	GCF_016904775.2
5139	GCF_016904775.2	NZ_CP070287.2||4_partial	0.9	0.0	0.9	dsDNAphage	98425	15	29.6	45.9	GCF_016904775.2	True	1912166.0	2010590.0	0.9	0.56	0.0	45.9	0.0	29.6	9.6	14.8	dsDNAphage	linear	NZ_CP070287.2||4_partial	bac	45.9	98425.0	GCF_016904775.2
5140	GCF_016904775.2	NZ_CP070287.2||3_partial	0.9	0.0	0.9	dsDNAphage	120618	7	31.9	37.5	GCF_016904775.2	True	1306210.0	1426827.0	0.9	0.56	0.0	37.5	0.0	31.9	20.1	10.4	dsDNAphage	linear	NZ_CP070287.2||3_partial	bac	37.5	120618.0	GCF_016904775.2
5141	GCF_016904775.2	NZ_CP070287.2||2_partial	0.9	0.0	0.9	dsDNAphage	128606	21	28.8	28.8	GCF_016904775.2	True	4511728.0	4640333.0	0.9	0.56	0.0	28.8	0.0	28.8	30.1	12.3	dsDNAphage	linear	NZ_CP070287.2||2_partial	mix	30.1	128606.0	GCF_016904775.2
5142	GCF_016904775.2	NZ_CP070287.2||1_partial	0.9	0.0	0.9	dsDNAphage	167724	6	31.2	32.3	GCF_016904775.2	True	3168557.0	3336280.0	0.9	0.56	0.0	32.3	0.0	31.2	24.9	11.6	dsDNAphage	linear	NZ_CP070287.2||1_partial	bac	32.3	167724.0	GCF_016904775.2
5144	GCF_016904755.1	NZ_CP070291.1||full	0.967	0.0	0.967	dsDNAphage	96584	8	45.4	10.1	GCF_016904755.1	True	2.0	96585.0	0.967	0.967	0.0	10.1	0.0	45.4	3.4	41.2	dsDNAphage	linear	NZ_CP070291.1||full	vir	45.4	96584.0	GCF_016904755.1
5145	GCF_016904755.1	NZ_CP070290.1||3_partial	0.893	0.0	0.893	dsDNAphage	33632	6	26.0	44.0	GCF_016904755.1	True	4165207.0	4198838.0	0.893	0.487	0.0	44.0	0.0	26.0	20.0	10.0	dsDNAphage	linear	NZ_CP070290.1||3_partial	bac	44.0	33632.0	GCF_016904755.1
5146	GCF_016904755.1	NZ_CP070290.1||2_partial	0.9	0.0	0.9	dsDNAphage	84346	17	30.3	36.7	GCF_016904755.1	True	1420382.0	1504727.0	0.9	0.487	0.0	36.7	0.0	30.3	22.9	10.1	dsDNAphage	linear	NZ_CP070290.1||2_partial	bac	36.7	84346.0	GCF_016904755.1
5147	GCF_016904755.1	NZ_CP070290.1||1_partial	0.907	0.0	0.907	dsDNAphage	132634	18	29.6	32.9	GCF_016904755.1	True	2903032.0	3035665.0	0.907	0.487	0.0	32.9	0.0	29.6	28.3	9.2	dsDNAphage	linear	NZ_CP070290.1||1_partial	bac	32.9	132634.0	GCF_016904755.1
5149	GCF_016904735.2	NZ_CP070281.2||7_partial	0.9	0.0	0.9	dsDNAphage	76138	17	30.6	36.7	GCF_016904735.2	True	1401879.0	1478016.0	0.9	0.56	0.0	36.7	0.0	30.6	24.5	8.2	dsDNAphage	linear	NZ_CP070281.2||7_partial	bac	36.7	76138.0	GCF_016904735.2
5150	GCF_016904735.2	NZ_CP070281.2||6_partial	0.92	0.0	0.92	dsDNAphage	82436	18	30.7	32.7	GCF_016904735.2	True	2139652.0	2222087.0	0.92	0.56	0.0	32.7	0.0	30.7	21.8	14.9	dsDNAphage	linear	NZ_CP070281.2||6_partial	bac	32.7	82436.0	GCF_016904735.2
5151	GCF_016904735.2	NZ_CP070281.2||5_partial	0.927	0.0	0.927	dsDNAphage	81006	11	30.6	34.2	GCF_016904735.2	True	3942726.0	4023731.0	0.927	0.56	0.0	34.2	0.0	30.6	17.1	18.0	dsDNAphage	linear	NZ_CP070281.2||5_partial	bac	34.2	81006.0	GCF_016904735.2
5152	GCF_016904735.2	NZ_CP070281.2||4_partial	0.907	0.0	0.907	dsDNAphage	120262	15	25.5	40.7	GCF_016904735.2	True	1568618.0	1688879.0	0.907	0.56	0.0	40.7	0.0	25.5	20.0	13.8	dsDNAphage	linear	NZ_CP070281.2||4_partial	bac	40.7	120262.0	GCF_016904735.2
5153	GCF_016904735.2	NZ_CP070281.2||3_partial	0.9	0.0	0.9	dsDNAphage	127317	14	27.4	34.9	GCF_016904735.2	True	3551499.0	3678815.0	0.9	0.56	0.0	34.9	0.0	27.4	17.8	19.9	dsDNAphage	linear	NZ_CP070281.2||3_partial	bac	34.9	127317.0	GCF_016904735.2
5154	GCF_016904735.2	NZ_CP070281.2||2_partial	0.9	0.0	0.9	dsDNAphage	115958	15	24.0	41.8	GCF_016904735.2	True	2728519.0	2844476.0	0.9	0.56	0.0	41.8	0.0	24.0	13.0	21.2	dsDNAphage	linear	NZ_CP070281.2||2_partial	bac	41.8	115958.0	GCF_016904735.2
5155	GCF_016904735.2	NZ_CP070281.2||1_partial	0.9	0.0	0.9	dsDNAphage	157353	19	33.9	38.1	GCF_016904735.2	True	2844744.0	3002096.0	0.9	0.56	0.0	38.1	0.0	33.9	20.2	7.7	dsDNAphage	linear	NZ_CP070281.2||1_partial	bac	38.1	157353.0	GCF_016904735.2
5156	GCF_016904735.2	NZ_CP070281.2||0_partial	0.9	0.0	0.9	dsDNAphage	151671	17	31.8	41.9	GCF_016904735.2	True	1785072.0	1936742.0	0.9	0.56	0.0	41.9	0.0	31.8	15.6	10.6	dsDNAphage	linear	NZ_CP070281.2||0_partial	bac	41.9	151671.0	GCF_016904735.2
5157	GCF_016904715.2	NZ_CP070284.2||6_partial	0.913	0.0	0.913	dsDNAphage	75694	17	29.6	36.7	GCF_016904715.2	True	2558649.0	2634342.0	0.913	0.56	0.0	36.7	0.0	29.6	23.5	10.2	dsDNAphage	linear	NZ_CP070284.2||6_partial	bac	36.7	75694.0	GCF_016904715.2
5158	GCF_016904715.2	NZ_CP070284.2||5_partial	0.92	0.0	0.92	dsDNAphage	84205	18	31.1	35.0	GCF_016904715.2	True	1401879.0	1486083.0	0.92	0.56	0.0	35.0	0.0	31.1	20.4	13.6	dsDNAphage	linear	NZ_CP070284.2||5_partial	bac	35.0	84205.0	GCF_016904715.2
5159	GCF_016904715.2	NZ_CP070284.2||4_partial	0.927	0.0	0.927	dsDNAphage	81006	11	30.6	34.2	GCF_016904715.2	True	3942725.0	4023730.0	0.927	0.56	0.0	34.2	0.0	30.6	17.1	18.0	dsDNAphage	linear	NZ_CP070284.2||4_partial	bac	34.2	81006.0	GCF_016904715.2
5160	GCF_016904715.2	NZ_CP070284.2||3_partial	0.9	0.0	0.9	dsDNAphage	113369	15	26.5	39.0	GCF_016904715.2	True	1986941.0	2100309.0	0.9	0.56	0.0	39.0	0.0	26.5	21.3	13.2	dsDNAphage	linear	NZ_CP070284.2||3_partial	bac	39.0	113369.0	GCF_016904715.2
5161	GCF_016904715.2	NZ_CP070284.2||2_partial	0.9	0.0	0.9	dsDNAphage	127337	14	28.1	34.9	GCF_016904715.2	True	3550689.0	3678025.0	0.9	0.56	0.0	34.9	0.0	28.1	17.1	19.9	dsDNAphage	linear	NZ_CP070284.2||2_partial	bac	34.9	127337.0	GCF_016904715.2
5162	GCF_016904715.2	NZ_CP070284.2||1_partial	0.9	0.0	0.9	dsDNAphage	152758	17	31.8	41.9	GCF_016904715.2	True	2203349.0	2356106.0	0.9	0.56	0.0	41.9	0.0	31.8	15.6	10.6	dsDNAphage	linear	NZ_CP070284.2||1_partial	bac	41.9	152758.0	GCF_016904715.2
5164	GCF_016904695.1	NZ_CP070232.1||1_partial	0.907	0.0	0.907	dsDNAphage	54613	19	35.5	40.8	GCF_016904695.1	True	2259724.0	2314336.0	0.907	0.407	0.0	40.8	0.0	35.5	14.5	9.2	dsDNAphage	linear	NZ_CP070232.1||1_partial	bac	40.8	54613.0	GCF_016904695.1
5165	GCF_016904695.1	NZ_CP070232.1||0_partial	0.9	0.0	0.9	dsDNAphage	74170	16	31.6	44.2	GCF_016904695.1	True	1855642.0	1929811.0	0.9	0.407	0.0	44.2	0.0	31.6	11.6	12.6	dsDNAphage	linear	NZ_CP070232.1||0_partial	bac	44.2	74170.0	GCF_016904695.1
5166	GCF_016904655.1	NZ_CP070170.1||2_partial	0.9	0.0	0.9	dsDNAphage	187294	22	29.5	35.0	GCF_016904655.1	True	1712479.0	1899772.0	0.9	0.48	0.0	35.0	0.0	29.5	24.6	10.9	dsDNAphage	linear	NZ_CP070170.1||2_partial	bac	35.0	187294.0	GCF_016904655.1
5167	GCF_016904655.1	NZ_CP070170.1||1_partial	0.907	0.0	0.907	dsDNAphage	149650	18	29.2	46.5	GCF_016904655.1	True	2726108.0	2875757.0	0.907	0.48	0.0	46.5	0.0	29.2	17.8	6.5	dsDNAphage	linear	NZ_CP070170.1||1_partial	bac	46.5	149650.0	GCF_016904655.1
5168	GCF_016904655.1	NZ_CP070170.1||0_partial	0.9	0.0	0.9	dsDNAphage	189854	18	29.9	40.8	GCF_016904655.1	True	3700098.0	3889951.0	0.9	0.48	0.0	40.8	0.0	29.9	16.9	12.4	dsDNAphage	linear	NZ_CP070170.1||0_partial	bac	40.8	189854.0	GCF_016904655.1
5169	GCF_016904635.1	NZ_CP070169.1||0_partial	0.973	0.0	0.973	dsDNAphage	65123	12	48.7	19.7	GCF_016904635.1	True	5206207.0	5271329.0	0.973	0.26	0.0	19.7	0.0	48.7	17.1	14.5	dsDNAphage	linear	NZ_CP070169.1||0_partial	vir	48.7	65123.0	GCF_016904635.1
5170	GCF_016904615.1	NZ_CP070162.1||7_partial	0.887	0.0	0.887	dsDNAphage	36026	6	22.2	40.7	GCF_016904615.1	True	4040009.0	4076034.0	0.887	0.547	0.0	40.7	0.0	22.2	16.7	20.4	dsDNAphage	linear	NZ_CP070162.1||7_partial	bac	40.7	36026.0	GCF_016904615.1
5171	GCF_016904615.1	NZ_CP070162.1||6_partial	0.907	0.0	0.907	dsDNAphage	42393	5	21.2	47.0	GCF_016904615.1	True	1613427.0	1655819.0	0.907	0.547	0.0	47.0	0.0	21.2	13.6	18.2	dsDNAphage	linear	NZ_CP070162.1||6_partial	bac	47.0	42393.0	GCF_016904615.1
5172	GCF_016904615.1	NZ_CP070162.1||5_partial	0.9	0.006999999999999999	0.9	dsDNAphage	68618	14	36.8	31.0	GCF_016904615.1	True	1741165.0	1809782.0	0.9	0.547	0.0	31.0	0.0	36.8	17.2	14.9	dsDNAphage	linear	NZ_CP070162.1||5_partial	vir	36.8	68618.0	GCF_016904615.1
5173	GCF_016904615.1	NZ_CP070162.1||4_partial	0.927	0.0	0.927	dsDNAphage	119020	18	29.9	44.8	GCF_016904615.1	True	2031879.0	2150898.0	0.927	0.547	0.0	44.8	0.0	29.9	21.6	3.7	dsDNAphage	linear	NZ_CP070162.1||4_partial	bac	44.8	119020.0	GCF_016904615.1
5174	GCF_016904615.1	NZ_CP070162.1||3_partial	0.9	0.0	0.9	dsDNAphage	122750	19	31.6	39.7	GCF_016904615.1	True	1301120.0	1423869.0	0.9	0.547	0.0	39.7	0.0	31.6	20.6	8.1	dsDNAphage	linear	NZ_CP070162.1||3_partial	bac	39.7	122750.0	GCF_016904615.1
5175	GCF_016904615.1	NZ_CP070162.1||2_partial	0.9	0.0	0.9	dsDNAphage	128684	17	29.9	39.6	GCF_016904615.1	True	2517109.0	2645792.0	0.9	0.547	0.0	39.6	0.0	29.9	16.0	14.6	dsDNAphage	linear	NZ_CP070162.1||2_partial	bac	39.6	128684.0	GCF_016904615.1
5176	GCF_016904615.1	NZ_CP070162.1||1_partial	0.9	0.0	0.9	dsDNAphage	124269	14	31.2	49.0	GCF_016904615.1	True	2357404.0	2481672.0	0.9	0.547	0.0	49.0	0.0	31.2	12.7	7.0	dsDNAphage	linear	NZ_CP070162.1||1_partial	bac	49.0	124269.0	GCF_016904615.1
5177	GCF_016904615.1	NZ_CP070162.1||0_partial	0.907	0.0	0.907	dsDNAphage	138380	15	31.5	41.4	GCF_016904615.1	True	2766876.0	2905255.0	0.907	0.547	0.0	41.4	0.0	31.5	15.4	11.7	dsDNAphage	linear	NZ_CP070162.1||0_partial	bac	41.4	138380.0	GCF_016904615.1
5178	GCF_016904595.1	NZ_CP070158.1||1_partial	0.92	0.006999999999999999	0.92	dsDNAphage	72489	18	35.5	33.3	GCF_016904595.1	True	4796649.0	4869137.0	0.92	0.32	0.0	33.3	0.0	35.5	16.1	15.1	dsDNAphage	linear	NZ_CP070158.1||1_partial	vir	35.5	72489.0	GCF_016904595.1
5179	GCF_016904595.1	NZ_CP070158.1||0_partial	0.9	0.0	0.9	dsDNAphage	77911	14	29.5	30.5	GCF_016904595.1	True	2809014.0	2886924.0	0.9	0.32	0.0	30.5	0.0	29.5	27.4	12.6	dsDNAphage	linear	NZ_CP070158.1||0_partial	bac	30.5	77911.0	GCF_016904595.1
5180	GCF_016904575.1	NZ_CP070157.1||2_partial	0.873	0.013	0.873	dsDNAphage	16560	1	21.4	21.4	GCF_016904575.1	True	1191230.0	1207789.0	0.873	0.393	0.0	21.4	0.0	21.4	42.9	14.3	dsDNAphage	linear	NZ_CP070157.1||2_partial	mix	42.9	16560.0	GCF_016904575.1
5181	GCF_016904575.1	NZ_CP070157.1||1_partial	0.913	0.0	0.913	dsDNAphage	123526	19	28.8	37.7	GCF_016904575.1	True	787268.0	910793.0	0.913	0.393	0.0	37.7	0.0	28.8	27.4	6.2	dsDNAphage	linear	NZ_CP070157.1||1_partial	bac	37.7	123526.0	GCF_016904575.1
5182	GCF_016904575.1	NZ_CP070157.1||0_partial	0.907	0.0	0.907	dsDNAphage	163306	21	26.1	45.3	GCF_016904575.1	True	1242762.0	1406067.0	0.907	0.393	0.0	45.3	0.0	26.1	21.1	7.5	dsDNAphage	linear	NZ_CP070157.1||0_partial	bac	45.3	163306.0	GCF_016904575.1
5183	GCF_016904555.1	NZ_CP070154.1||full	0.4	0.907	0.907	ssDNA	1493	0	50.0	0.0	GCF_016904555.1	False	3.0	1495.0	0.907	0.907	0.0	0.0	0.0	50.0	0.0	50.0	ssDNA	linear	NZ_CP070154.1||full	vir	50.0	1493.0	GCF_016904555.1
5184	GCF_016904555.1	NZ_CP070152.1||5_partial	0.907	0.0	0.907	dsDNAphage	43334	7	27.1	52.5	GCF_016904555.1	True	2984103.0	3027436.0	0.907	0.473	0.0	52.5	0.0	27.1	16.9	3.4	dsDNAphage	linear	NZ_CP070152.1||5_partial	bac	52.5	43334.0	GCF_016904555.1
5185	GCF_016904555.1	NZ_CP070152.1||4_partial	0.887	0.0	0.887	dsDNAphage	75604	16	25.3	39.4	GCF_016904555.1	True	288670.0	364273.0	0.887	0.473	0.0	39.4	0.0	25.3	20.2	15.2	dsDNAphage	linear	NZ_CP070152.1||4_partial	bac	39.4	75604.0	GCF_016904555.1
5186	GCF_016904555.1	NZ_CP070152.1||3_partial	0.9	0.0	0.9	dsDNAphage	93034	15	31.6	42.1	GCF_016904555.1	True	103878.0	196911.0	0.9	0.473	0.0	42.1	0.0	31.6	14.9	11.4	dsDNAphage	linear	NZ_CP070152.1||3_partial	bac	42.1	93034.0	GCF_016904555.1
5187	GCF_016904555.1	NZ_CP070152.1||2_partial	0.9	0.0	0.9	dsDNAphage	108972	15	33.0	39.3	GCF_016904555.1	True	4935940.0	5044911.0	0.9	0.473	0.0	39.3	0.0	33.0	17.0	10.7	dsDNAphage	linear	NZ_CP070152.1||2_partial	bac	39.3	108972.0	GCF_016904555.1
5188	GCF_016904555.1	NZ_CP070152.1||1_partial	0.913	0.0	0.913	dsDNAphage	148068	9	37.8	30.8	GCF_016904555.1	True	1219199.0	1367266.0	0.913	0.473	0.0	30.8	0.0	37.8	22.4	9.0	dsDNAphage	linear	NZ_CP070152.1||1_partial	vir	37.8	148068.0	GCF_016904555.1
5189	GCF_016904555.1	NZ_CP070152.1||0_partial	0.9	0.0	0.9	dsDNAphage	160339	22	25.5	46.7	GCF_016904555.1	True	738353.0	898691.0	0.9	0.473	0.0	46.7	0.0	25.5	20.0	7.9	dsDNAphage	linear	NZ_CP070152.1||0_partial	bac	46.7	160339.0	GCF_016904555.1
5190	GCF_016904535.1	NZ_CP070148.1||4_partial	0.907	0.0	0.907	dsDNAphage	96319	18	31.0	37.9	GCF_016904535.1	True	1939312.0	2035630.0	0.907	0.5329999999999999	0.0	37.9	0.0	31.0	19.8	11.2	dsDNAphage	linear	NZ_CP070148.1||4_partial	bac	37.9	96319.0	GCF_016904535.1
5191	GCF_016904535.1	NZ_CP070148.1||3_partial	0.9	0.0	0.9	dsDNAphage	111222	14	40.8	31.5	GCF_016904535.1	True	510513.0	621734.0	0.9	0.5329999999999999	0.0	31.5	0.0	40.8	20.8	6.9	dsDNAphage	linear	NZ_CP070148.1||3_partial	vir	40.8	111222.0	GCF_016904535.1
5192	GCF_016904535.1	NZ_CP070148.1||2_partial	0.9	0.0	0.9	dsDNAphage	131188	18	36.0	39.8	GCF_016904535.1	True	1781738.0	1912925.0	0.9	0.5329999999999999	0.0	39.8	0.0	36.0	15.5	8.7	dsDNAphage	linear	NZ_CP070148.1||2_partial	bac	39.8	131188.0	GCF_016904535.1
5193	GCF_016904535.1	NZ_CP070148.1||1_partial	0.9	0.0	0.9	dsDNAphage	148552	17	32.4	33.0	GCF_016904535.1	True	3457356.0	3605907.0	0.9	0.5329999999999999	0.0	33.0	0.0	32.4	27.5	7.1	dsDNAphage	linear	NZ_CP070148.1||1_partial	bac	33.0	148552.0	GCF_016904535.1
5194	GCF_016904535.1	NZ_CP070148.1||0_partial	0.907	0.0	0.907	dsDNAphage	164233	10	29.7	45.1	GCF_016904535.1	True	3145845.0	3310077.0	0.907	0.5329999999999999	0.0	45.1	0.0	29.7	20.9	4.4	dsDNAphage	linear	NZ_CP070148.1||0_partial	bac	45.1	164233.0	GCF_016904535.1
5195	GCF_016904515.1	NZ_CP070144.1||5_partial	0.86	0.0	0.86	dsDNAphage	37076	6	28.6	45.2	GCF_016904515.1	True	5917813.0	5954888.0	0.86	0.5	0.0	45.2	0.0	28.6	19.0	7.1	dsDNAphage	linear	NZ_CP070144.1||5_partial	bac	45.2	37076.0	GCF_016904515.1
5196	GCF_016904515.1	NZ_CP070144.1||4_partial	0.9	0.0	0.9	dsDNAphage	75835	12	26.5	28.6	GCF_016904515.1	True	5625264.0	5701098.0	0.9	0.5	0.0	28.6	0.0	26.5	17.3	27.6	dsDNAphage	linear	NZ_CP070144.1||4_partial	bac	28.6	75835.0	GCF_016904515.1
5197	GCF_016904515.1	NZ_CP070144.1||3_partial	0.913	0.0	0.913	dsDNAphage	90353	5	32.5	35.1	GCF_016904515.1	True	4814463.0	4904815.0	0.913	0.5	0.0	35.1	0.0	32.5	19.3	13.2	dsDNAphage	linear	NZ_CP070144.1||3_partial	bac	35.1	90353.0	GCF_016904515.1
5198	GCF_016904515.1	NZ_CP070144.1||2_partial	0.9	0.0	0.9	dsDNAphage	102456	11	28.4	35.8	GCF_016904515.1	True	5303240.0	5405695.0	0.9	0.5	0.0	35.8	0.0	28.4	18.7	17.2	dsDNAphage	linear	NZ_CP070144.1||2_partial	bac	35.8	102456.0	GCF_016904515.1
5199	GCF_016904515.1	NZ_CP070144.1||1_partial	0.9	0.0	0.9	dsDNAphage	145965	8	30.1	30.7	GCF_016904515.1	True	4021981.0	4167945.0	0.9	0.5	0.0	30.7	0.0	30.1	25.9	13.3	dsDNAphage	linear	NZ_CP070144.1||1_partial	bac	30.7	145965.0	GCF_016904515.1
5200	GCF_016904515.1	NZ_CP070144.1||0_partial	0.9	0.0	0.9	dsDNAphage	179861	13	32.9	28.8	GCF_016904515.1	True	1037042.0	1216902.0	0.9	0.5	0.0	28.8	0.0	32.9	19.6	18.7	dsDNAphage	linear	NZ_CP070144.1||0_partial	vir	32.9	179861.0	GCF_016904515.1
5201	GCF_016904495.1	NZ_CP070136.1||full	0.987	0.0	0.987	dsDNAphage	47954	13	65.2	10.1	GCF_016904495.1	True	2.0	47955.0	0.987	0.987	0.0	10.1	0.0	65.2	0.0	24.6	dsDNAphage	linear	NZ_CP070136.1||full	vir	65.2	47954.0	GCF_016904495.1
5202	GCF_016904495.1	NZ_CP070135.1||full	0.993	0.013	0.993	dsDNAphage	108182	12	59.5	4.8	GCF_016904495.1	True	2.0	108183.0	0.993	0.993	0.0	4.8	0.0	59.5	3.2	32.5	dsDNAphage	linear	NZ_CP070135.1||full	vir	59.5	108182.0	GCF_016904495.1
5203	GCF_016904495.1	NZ_CP070134.1||4_partial	0.9	0.0	0.9	dsDNAphage	96264	14	30.2	43.1	GCF_016904495.1	True	38204.0	134467.0	0.9	0.5	0.0	43.1	0.0	30.2	14.7	12.1	dsDNAphage	linear	NZ_CP070134.1||4_partial	bac	43.1	96264.0	GCF_016904495.1
5204	GCF_016904495.1	NZ_CP070134.1||3_partial	0.913	0.0	0.913	dsDNAphage	149461	22	27.5	43.1	GCF_016904495.1	True	895228.0	1044688.0	0.913	0.5	0.0	43.1	0.0	27.5	21.6	7.8	dsDNAphage	linear	NZ_CP070134.1||3_partial	bac	43.1	149461.0	GCF_016904495.1
5205	GCF_016904495.1	NZ_CP070134.1||2_partial	0.9	0.0	0.9	dsDNAphage	129952	23	29.7	42.6	GCF_016904495.1	True	283158.0	413109.0	0.9	0.5	0.0	42.6	0.0	29.7	14.8	12.9	dsDNAphage	linear	NZ_CP070134.1||2_partial	bac	42.6	129952.0	GCF_016904495.1
5206	GCF_016904495.1	NZ_CP070134.1||1_partial	0.907	0.0	0.907	dsDNAphage	137317	18	31.4	42.8	GCF_016904495.1	True	4957145.0	5094461.0	0.907	0.5	0.0	42.8	0.0	31.4	17.0	8.8	dsDNAphage	linear	NZ_CP070134.1||1_partial	bac	42.8	137317.0	GCF_016904495.1
5208	GCF_016904475.1	NZ_CP070131.1||full	0.753	0.993	0.993	ssDNA	1149	0	33.3	0.0	GCF_016904475.1	False	329.0	1477.0	0.993	0.993	0.0	0.0	0.0	33.3	0.0	66.7	ssDNA	linear	NZ_CP070131.1||full	unaligned	66.7	1149.0	GCF_016904475.1
5209	GCF_016904475.1	NZ_CP070124.1||3_partial	0.947	0.0	0.947	dsDNAphage	92906	18	38.5	39.4	GCF_016904475.1	True	3607452.0	3700357.0	0.947	0.48	0.0	39.4	0.0	38.5	12.8	9.2	dsDNAphage	linear	NZ_CP070124.1||3_partial	bac	39.4	92906.0	GCF_016904475.1
5210	GCF_016904475.1	NZ_CP070124.1||2_partial	0.913	0.0	0.913	dsDNAphage	116998	17	38.7	31.0	GCF_016904475.1	True	2139983.0	2256980.0	0.913	0.48	0.0	31.0	0.0	38.7	19.7	10.6	dsDNAphage	linear	NZ_CP070124.1||2_partial	vir	38.7	116998.0	GCF_016904475.1
5211	GCF_016904475.1	NZ_CP070124.1||1_partial	0.9	0.0	0.9	dsDNAphage	150751	18	28.3	46.2	GCF_016904475.1	True	3759085.0	3909835.0	0.9	0.48	0.0	46.2	0.0	28.3	19.0	6.5	dsDNAphage	linear	NZ_CP070124.1||1_partial	bac	46.2	150751.0	GCF_016904475.1
5213	GCF_016904455.1	NZ_CP070115.1||7_partial	0.853	0.0	0.853	dsDNAphage	39796	3	21.3	29.8	GCF_016904455.1	True	2627268.0	2667063.0	0.853	0.573	0.0	29.8	0.0	21.3	29.8	19.1	dsDNAphage	linear	NZ_CP070115.1||7_partial	bac	29.8	39796.0	GCF_016904455.1
5214	GCF_016904455.1	NZ_CP070115.1||6_partial	0.947	0.0	0.947	dsDNAphage	92732	18	38.5	39.4	GCF_016904455.1	True	4420475.0	4513206.0	0.947	0.573	0.0	39.4	0.0	38.5	12.8	9.2	dsDNAphage	linear	NZ_CP070115.1||6_partial	bac	39.4	92732.0	GCF_016904455.1
5215	GCF_016904455.1	NZ_CP070115.1||5_partial	0.9	0.0	0.9	dsDNAphage	112242	8	37.1	33.6	GCF_016904455.1	True	3192340.0	3304581.0	0.9	0.573	0.0	33.6	0.0	37.1	23.6	5.7	dsDNAphage	linear	NZ_CP070115.1||5_partial	vir	37.1	112242.0	GCF_016904455.1
5216	GCF_016904455.1	NZ_CP070115.1||4_partial	0.913	0.0	0.913	dsDNAphage	117000	17	38.7	31.0	GCF_016904455.1	True	2890664.0	3007663.0	0.913	0.573	0.0	31.0	0.0	38.7	19.7	10.6	dsDNAphage	linear	NZ_CP070115.1||4_partial	vir	38.7	117000.0	GCF_016904455.1
5217	GCF_016904455.1	NZ_CP070115.1||3_partial	0.9	0.006999999999999999	0.9	dsDNAphage	160326	14	31.4	33.2	GCF_016904455.1	True	81598.0	241923.0	0.9	0.573	0.0	32.6	0.6	31.4	27.3	8.1	dsDNAphage	linear	NZ_CP070115.1||3_partial	bac	32.6	160326.0	GCF_016904455.1
5218	GCF_016904455.1	NZ_CP070115.1||2_partial	0.9	0.0	0.9	dsDNAphage	177217	14	28.1	35.4	GCF_016904455.1	True	1154615.0	1331831.0	0.9	0.573	0.0	35.4	0.0	28.1	28.1	8.4	dsDNAphage	linear	NZ_CP070115.1||2_partial	bac	35.4	177217.0	GCF_016904455.1
5219	GCF_016904455.1	NZ_CP070115.1||1_partial	0.9	0.0	0.9	dsDNAphage	149715	18	28.3	47.3	GCF_016904455.1	True	4571934.0	4721648.0	0.9	0.573	0.0	47.3	0.0	28.3	18.5	6.0	dsDNAphage	linear	NZ_CP070115.1||1_partial	bac	47.3	149715.0	GCF_016904455.1
5221	GCF_016904435.1	NZ_CP070111.1||3_partial	0.9	0.0	0.9	dsDNAphage	79095	18	39.4	39.4	GCF_016904435.1	True	1227638.0	1306732.0	0.9	0.5329999999999999	0.0	39.4	0.0	39.4	12.8	8.5	dsDNAphage	linear	NZ_CP070111.1||3_partial	bac	39.4	79095.0	GCF_016904435.1
5222	GCF_016904435.1	NZ_CP070111.1||2_partial	0.907	0.006999999999999999	0.907	dsDNAphage	87456	14	33.9	47.5	GCF_016904435.1	True	568168.0	655623.0	0.907	0.5329999999999999	0.0	47.5	0.0	33.9	11.9	6.8	dsDNAphage	linear	NZ_CP070111.1||2_partial	bac	47.5	87456.0	GCF_016904435.1
5223	GCF_016904435.1	NZ_CP070111.1||1_partial	0.9	0.0	0.9	dsDNAphage	157260	18	26.3	45.7	GCF_016904435.1	True	1384103.0	1541362.0	0.9	0.5329999999999999	0.0	45.7	0.0	26.3	22.0	5.9	dsDNAphage	linear	NZ_CP070111.1||1_partial	bac	45.7	157260.0	GCF_016904435.1
5224	GCF_016904435.1	NZ_CP070111.1||0_partial	0.9	0.006999999999999999	0.9	dsDNAphage	190856	22	47.9	33.6	GCF_016904435.1	True	4832068.0	5022923.0	0.9	0.5329999999999999	0.0	33.6	0.0	47.9	14.2	4.3	dsDNAphage	linear	NZ_CP070111.1||0_partial	vir	47.9	190856.0	GCF_016904435.1
5225	GCF_016904415.1	NZ_CP070105.1||2_partial	0.907	0.0	0.907	dsDNAphage	157819	11	30.2	30.2	GCF_016904415.1	True	4062857.0	4220675.0	0.907	0.433	0.0	30.2	0.0	30.2	24.0	15.6	dsDNAphage	linear	NZ_CP070105.1||2_partial	bac	30.2	157819.0	GCF_016904415.1
5228	GCF_016904395.1	NZ_CP070103.1||4_partial	0.967	0.006999999999999999	0.967	dsDNAphage	21232	8	44.1	23.5	GCF_016904395.1	True	4689460.0	4710691.0	0.967	0.453	0.0	23.5	0.0	44.1	5.9	26.5	dsDNAphage	linear	NZ_CP070103.1||4_partial	vir	44.1	21232.0	GCF_016904395.1
5229	GCF_016904395.1	NZ_CP070103.1||3_partial	0.907	0.0	0.907	dsDNAphage	42156	10	26.4	50.9	GCF_016904395.1	True	2.0	42157.0	0.907	0.453	0.0	50.9	0.0	26.4	18.9	3.8	dsDNAphage	linear	NZ_CP070103.1||3_partial	bac	50.9	42156.0	GCF_016904395.1
5230	GCF_016904395.1	NZ_CP070103.1||2_partial	0.887	0.006999999999999999	0.887	dsDNAphage	58755	13	37.2	44.9	GCF_016904395.1	True	3783314.0	3842068.0	0.887	0.453	0.0	44.9	0.0	37.2	7.7	10.3	dsDNAphage	linear	NZ_CP070103.1||2_partial	bac	44.9	58755.0	GCF_016904395.1
5231	GCF_016904395.1	NZ_CP070103.1||1_partial	0.9	0.0	0.9	dsDNAphage	147224	16	31.1	36.0	GCF_016904395.1	True	2475188.0	2622411.0	0.9	0.453	0.0	36.0	0.0	31.1	22.6	10.4	dsDNAphage	linear	NZ_CP070103.1||1_partial	bac	36.0	147224.0	GCF_016904395.1
5232	GCF_016904395.1	NZ_CP070103.1||0_partial	0.9	0.0	0.9	dsDNAphage	175314	12	32.2	32.7	GCF_016904395.1	True	4262489.0	4437802.0	0.9	0.453	0.0	32.7	0.0	32.2	20.8	14.4	dsDNAphage	linear	NZ_CP070103.1||0_partial	bac	32.7	175314.0	GCF_016904395.1
5233	GCF_016904375.1	NZ_CP070102.1||0_partial	0.907	0.006999999999999999	0.907	dsDNAphage	41545	12	36.4	16.7	GCF_016904375.1	True	3540332.0	3581876.0	0.907	0.187	0.0	16.7	0.0	36.4	31.8	15.2	dsDNAphage	linear	NZ_CP070102.1||0_partial	vir	36.4	41545.0	GCF_016904375.1
5234	GCF_016904355.1	NZ_CP070101.1||1_partial	0.927	0.0	0.927	dsDNAphage	16974	1	27.0	27.0	GCF_016904355.1	True	859958.0	876931.0	0.927	0.18	0.0	27.0	0.0	27.0	21.6	24.3	dsDNAphage	linear	NZ_CP070101.1||1_partial	bac	27.0	16974.0	GCF_016904355.1
5235	GCF_016904355.1	NZ_CP070101.1||0_partial	0.9	0.006999999999999999	0.9	dsDNAphage	40097	12	36.9	12.3	GCF_016904355.1	True	3931171.0	3971267.0	0.9	0.18	0.0	12.3	0.0	36.9	33.8	16.9	dsDNAphage	linear	NZ_CP070101.1||0_partial	vir	36.9	40097.0	GCF_016904355.1
5236	GCF_016904335.1	NZ_CP070098.1||4_partial	0.9	0.006999999999999999	0.9	dsDNAphage	69746	17	29.5	34.7	GCF_016904335.1	True	2579250.0	2648995.0	0.9	0.473	0.0	34.7	0.0	29.5	12.6	23.2	dsDNAphage	linear	NZ_CP070098.1||4_partial	bac	34.7	69746.0	GCF_016904335.1
5237	GCF_016904335.1	NZ_CP070098.1||3_partial	0.913	0.0	0.913	dsDNAphage	78393	18	32.0	47.6	GCF_016904335.1	True	1656567.0	1734959.0	0.913	0.473	0.0	47.6	0.0	32.0	11.7	8.7	dsDNAphage	linear	NZ_CP070098.1||3_partial	bac	47.6	78393.0	GCF_016904335.1
5238	GCF_016904335.1	NZ_CP070098.1||2_partial	0.907	0.0	0.907	dsDNAphage	115718	15	30.8	40.0	GCF_016904335.1	True	1407079.0	1522796.0	0.907	0.473	0.0	40.0	0.0	30.8	14.6	14.6	dsDNAphage	linear	NZ_CP070098.1||2_partial	bac	40.0	115718.0	GCF_016904335.1
5239	GCF_016904335.1	NZ_CP070098.1||1_partial	0.907	0.0	0.907	dsDNAphage	135558	18	32.1	41.0	GCF_016904335.1	True	1115716.0	1251273.0	0.907	0.473	0.0	41.0	0.0	32.1	17.9	9.0	dsDNAphage	linear	NZ_CP070098.1||1_partial	bac	41.0	135558.0	GCF_016904335.1
5240	GCF_016904335.1	NZ_CP070098.1||0_partial	0.9	0.0	0.9	dsDNAphage	174241	23	25.4	47.0	GCF_016904335.1	True	2255241.0	2429481.0	0.9	0.473	0.0	47.0	0.0	25.4	19.9	7.7	dsDNAphage	linear	NZ_CP070098.1||0_partial	bac	47.0	174241.0	GCF_016904335.1
5241	GCF_016904315.1	NZ_CP070092.1||1_partial	0.907	0.0	0.907	dsDNAphage	79617	14	29.5	29.5	GCF_016904315.1	True	3393053.0	3472669.0	0.907	0.353	0.0	29.5	0.0	29.5	30.5	10.5	dsDNAphage	linear	NZ_CP070092.1||1_partial	mix	30.5	79617.0	GCF_016904315.1
5242	GCF_016904315.1	NZ_CP070092.1||0_partial	0.9	0.0	0.9	dsDNAphage	172807	10	31.6	29.4	GCF_016904315.1	True	4950244.0	5123050.0	0.9	0.353	0.0	29.4	0.0	31.6	27.3	11.8	dsDNAphage	linear	NZ_CP070092.1||0_partial	vir	31.6	172807.0	GCF_016904315.1
5243	GCF_016904295.1	NZ_CP070088.1||4_partial	1.0	0.013	1.0	dsDNAphage	49892	11	64.9	7.0	GCF_016904295.1	True	5295259.0	5345150.0	1.0	0.46	0.0	7.0	0.0	64.9	7.0	21.1	dsDNAphage	linear	NZ_CP070088.1||4_partial	vir	64.9	49892.0	GCF_016904295.1
5244	GCF_016904295.1	NZ_CP070088.1||3_partial	0.907	0.0	0.907	dsDNAphage	99437	10	41.5	34.7	GCF_016904295.1	True	4968172.0	5067608.0	0.907	0.46	0.0	34.7	0.0	41.5	16.9	6.8	dsDNAphage	linear	NZ_CP070088.1||3_partial	vir	41.5	99437.0	GCF_016904295.1
5245	GCF_016904295.1	NZ_CP070088.1||2_partial	0.907	0.0	0.907	dsDNAphage	120761	6	28.3	42.0	GCF_016904295.1	True	251990.0	372750.0	0.907	0.46	0.0	42.0	0.0	28.3	23.2	6.5	dsDNAphage	linear	NZ_CP070088.1||2_partial	bac	42.0	120761.0	GCF_016904295.1
5246	GCF_016904295.1	NZ_CP070088.1||1_partial	0.9	0.0	0.9	dsDNAphage	134382	14	30.1	39.7	GCF_016904295.1	True	1564558.0	1698939.0	0.9	0.46	0.0	39.7	0.0	30.1	22.6	7.5	dsDNAphage	linear	NZ_CP070088.1||1_partial	bac	39.7	134382.0	GCF_016904295.1
5247	GCF_016904295.1	NZ_CP070088.1||0_partial	0.9	0.0	0.9	dsDNAphage	158240	8	33.3	27.7	GCF_016904295.1	True	5116113.0	5274352.0	0.9	0.46	0.0	27.7	0.0	33.3	27.1	11.9	dsDNAphage	linear	NZ_CP070088.1||0_partial	vir	33.3	158240.0	GCF_016904295.1
5248	GCF_016904275.1	NZ_CP070087.1||5_partial	0.907	0.0	0.907	dsDNAphage	31675	5	21.2	38.5	GCF_016904275.1	True	2272780.0	2304454.0	0.907	0.46	0.0	38.5	0.0	21.2	15.4	25.0	dsDNAphage	linear	NZ_CP070087.1||5_partial	bac	38.5	31675.0	GCF_016904275.1
5249	GCF_016904275.1	NZ_CP070087.1||4_partial	0.967	0.0	0.967	dsDNAphage	53637	18	50.0	20.3	GCF_016904275.1	True	5388876.0	5442512.0	0.967	0.46	0.0	20.3	0.0	50.0	7.8	21.9	dsDNAphage	linear	NZ_CP070087.1||4_partial	vir	50.0	53637.0	GCF_016904275.1
5250	GCF_016904275.1	NZ_CP070087.1||3_partial	0.913	0.0	0.913	dsDNAphage	109032	18	32.3	33.1	GCF_016904275.1	True	3040168.0	3149199.0	0.913	0.46	0.0	33.1	0.0	32.3	23.4	11.3	dsDNAphage	linear	NZ_CP070087.1||3_partial	bac	33.1	109032.0	GCF_016904275.1
5251	GCF_016904275.1	NZ_CP070087.1||2_partial	0.9	0.0	0.9	dsDNAphage	114597	11	33.1	36.8	GCF_016904275.1	True	3196829.0	3311425.0	0.9	0.46	0.0	36.8	0.0	33.1	18.4	11.8	dsDNAphage	linear	NZ_CP070087.1||2_partial	bac	36.8	114597.0	GCF_016904275.1
5252	GCF_016904275.1	NZ_CP070087.1||1_partial	0.9	0.0	0.9	dsDNAphage	146982	10	33.1	29.7	GCF_016904275.1	True	427287.0	574268.0	0.9	0.46	0.0	29.1	0.6	33.1	22.9	14.3	dsDNAphage	linear	NZ_CP070087.1||1_partial	vir	33.1	146982.0	GCF_016904275.1
5253	GCF_016904275.1	NZ_CP070087.1||0_partial	0.907	0.006999999999999999	0.907	dsDNAphage	188992	20	37.0	25.7	GCF_016904275.1	True	4816882.0	5005873.0	0.907	0.46	0.0	25.7	0.0	37.0	17.0	20.4	dsDNAphage	linear	NZ_CP070087.1||0_partial	vir	37.0	188992.0	GCF_016904275.1
5254	GCF_016904255.1	NZ_CP070077.1||3_partial	0.913	0.0	0.913	dsDNAphage	14875	2	30.8	38.5	GCF_016904255.1	True	5049007.0	5063881.0	0.913	0.473	0.0	38.5	0.0	30.8	30.8	0.0	dsDNAphage	linear	NZ_CP070077.1||3_partial	bac	38.5	14875.0	GCF_016904255.1
5255	GCF_016904255.1	NZ_CP070077.1||2_partial	0.9	0.0	0.9	dsDNAphage	50729	18	34.8	43.5	GCF_016904255.1	True	4584579.0	4635307.0	0.9	0.473	0.0	43.5	0.0	34.8	14.5	7.2	dsDNAphage	linear	NZ_CP070077.1||2_partial	bac	43.5	50729.0	GCF_016904255.1
5256	GCF_016904255.1	NZ_CP070077.1||1_partial	0.92	0.006999999999999999	0.92	dsDNAphage	108317	17	31.2	46.8	GCF_016904255.1	True	3.0	108319.0	0.92	0.473	0.0	46.8	0.0	31.2	15.6	6.4	dsDNAphage	linear	NZ_CP070077.1||1_partial	bac	46.8	108317.0	GCF_016904255.1
5257	GCF_016904255.1	NZ_CP070077.1||0_partial	0.9	0.0	0.9	dsDNAphage	155728	23	30.6	36.5	GCF_016904255.1	True	3974296.0	4130023.0	0.9	0.473	0.0	36.5	0.0	30.6	21.8	11.2	dsDNAphage	linear	NZ_CP070077.1||0_partial	bac	36.5	155728.0	GCF_016904255.1
5258	GCF_016904235.1	NZ_CP070074.1||full	0.98	0.0	0.98	dsDNAphage	115115	12	56.3	5.6	GCF_016904235.1	True	1.0	115115.0	0.98	0.98	0.0	5.6	0.0	56.3	4.0	34.1	dsDNAphage	linear	NZ_CP070074.1||full	vir	56.3	115115.0	GCF_016904235.1
5259	GCF_016904235.1	NZ_CP070071.1||5_partial	0.907	0.0	0.907	dsDNAphage	80806	14	28.1	43.8	GCF_016904235.1	True	1331709.0	1412514.0	0.907	0.52	0.0	43.8	0.0	28.1	19.8	8.3	dsDNAphage	linear	NZ_CP070071.1||5_partial	bac	43.8	80806.0	GCF_016904235.1
5260	GCF_016904235.1	NZ_CP070071.1||4_partial	0.9	0.0	0.9	dsDNAphage	74614	15	32.4	50.0	GCF_016904235.1	True	863079.0	937692.0	0.9	0.52	0.0	50.0	0.0	32.4	10.8	6.9	dsDNAphage	linear	NZ_CP070071.1||4_partial	bac	50.0	74614.0	GCF_016904235.1
5261	GCF_016904235.1	NZ_CP070071.1||3_partial	0.907	0.0	0.907	dsDNAphage	76824	12	29.4	43.1	GCF_016904235.1	True	1022052.0	1098875.0	0.907	0.52	0.0	43.1	0.0	29.4	13.8	13.8	dsDNAphage	linear	NZ_CP070071.1||3_partial	bac	43.1	76824.0	GCF_016904235.1
5262	GCF_016904235.1	NZ_CP070071.1||2_partial	0.907	0.0	0.907	dsDNAphage	152138	17	31.3	41.2	GCF_016904235.1	True	2985763.0	3137900.0	0.907	0.52	0.0	41.2	0.0	31.3	11.0	16.5	dsDNAphage	linear	NZ_CP070071.1||2_partial	bac	41.2	152138.0	GCF_016904235.1
5263	GCF_016904235.1	NZ_CP070071.1||1_partial	0.907	0.0	0.907	dsDNAphage	190033	23	30.0	37.6	GCF_016904235.1	True	2112056.0	2302088.0	0.907	0.52	0.0	37.6	0.0	30.0	23.3	9.0	dsDNAphage	linear	NZ_CP070071.1||1_partial	bac	37.6	190033.0	GCF_016904235.1
5265	GCF_016904215.1	NZ_CP070069.1||1_partial	0.967	0.006999999999999999	0.967	dsDNAphage	14047	1	33.3	27.3	GCF_016904215.1	True	495727.0	509773.0	0.967	0.18	0.0	27.3	0.0	33.3	18.2	21.2	dsDNAphage	linear	NZ_CP070069.1||1_partial	vir	33.3	14047.0	GCF_016904215.1
5266	GCF_016904215.1	NZ_CP070069.1||0_partial	0.913	0.006999999999999999	0.913	dsDNAphage	49383	12	35.6	19.2	GCF_016904215.1	True	83644.0	133026.0	0.913	0.18	0.0	19.2	0.0	35.6	30.1	15.1	dsDNAphage	linear	NZ_CP070069.1||0_partial	vir	35.6	49383.0	GCF_016904215.1
5267	GCF_016904195.1	NZ_CP070066.1||4_partial	0.947	0.0	0.947	dsDNAphage	92903	18	38.5	39.4	GCF_016904195.1	True	2774396.0	2867298.0	0.947	0.5329999999999999	0.0	39.4	0.0	38.5	12.8	9.2	dsDNAphage	linear	NZ_CP070066.1||4_partial	bac	39.4	92903.0	GCF_016904195.1
5268	GCF_016904195.1	NZ_CP070066.1||3_partial	0.913	0.0	0.913	dsDNAphage	117007	18	39.4	31.0	GCF_016904195.1	True	1283389.0	1400395.0	0.913	0.5329999999999999	0.0	31.0	0.0	39.4	19.7	9.9	dsDNAphage	linear	NZ_CP070066.1||3_partial	vir	39.4	117007.0	GCF_016904195.1
5269	GCF_016904195.1	NZ_CP070066.1||2_partial	0.9	0.0	0.9	dsDNAphage	148802	25	38.0	28.5	GCF_016904195.1	True	3542009.0	3690810.0	0.9	0.5329999999999999	0.0	28.5	0.0	38.0	20.7	12.8	dsDNAphage	linear	NZ_CP070066.1||2_partial	vir	38.0	148802.0	GCF_016904195.1
5270	GCF_016904195.1	NZ_CP070066.1||1_partial	0.9	0.0	0.9	dsDNAphage	148959	18	29.0	46.4	GCF_016904195.1	True	2929519.0	3078477.0	0.9	0.5329999999999999	0.0	46.4	0.0	29.0	18.6	6.0	dsDNAphage	linear	NZ_CP070066.1||1_partial	bac	46.4	148959.0	GCF_016904195.1
5271	GCF_016904195.1	NZ_CP070066.1||0_partial	0.907	0.0	0.907	dsDNAphage	196344	10	30.0	37.1	GCF_016904195.1	True	1583321.0	1779664.0	0.907	0.5329999999999999	0.0	37.1	0.0	30.0	27.6	5.2	dsDNAphage	linear	NZ_CP070066.1||0_partial	bac	37.1	196344.0	GCF_016904195.1
5272	GCF_016904175.1	NZ_CP070063.1||3_partial	0.933	0.006999999999999999	0.933	dsDNAphage	11063	1	15.4	34.6	GCF_016904175.1	True	2551731.0	2562793.0	0.933	0.48	0.0	34.6	0.0	15.4	19.2	30.8	dsDNAphage	linear	NZ_CP070063.1||3_partial	bac	34.6	11063.0	GCF_016904175.1
5273	GCF_016904175.1	NZ_CP070063.1||2_partial	0.88	0.006999999999999999	0.88	dsDNAphage	19095	1	33.3	33.3	GCF_016904175.1	True	2086159.0	2105253.0	0.88	0.48	0.0	33.3	0.0	33.3	9.1	24.2	dsDNAphage	linear	NZ_CP070063.1||2_partial	bac	33.3	19095.0	GCF_016904175.1
5274	GCF_016904175.1	NZ_CP070063.1||1_partial	0.9	0.0	0.9	dsDNAphage	123568	18	28.7	38.0	GCF_016904175.1	True	3923475.0	4047042.0	0.9	0.48	0.0	38.0	0.0	28.7	28.0	5.3	dsDNAphage	linear	NZ_CP070063.1||1_partial	bac	38.0	123568.0	GCF_016904175.1
5276	GCF_016904155.1	NZ_CP070062.1||2_partial	0.927	0.0	0.927	dsDNAphage	22402	1	27.6	31.0	GCF_016904155.1	True	1322660.0	1345061.0	0.927	0.593	0.0	31.0	0.0	27.6	6.9	34.5	dsDNAphage	linear	NZ_CP070062.1||2_partial	unaligned	34.5	22402.0	GCF_016904155.1
5277	GCF_016904155.1	NZ_CP070062.1||1_partial	0.927	0.0	0.927	dsDNAphage	71590	1	33.7	26.0	GCF_016904155.1	True	2242766.0	2314355.0	0.927	0.593	0.0	26.0	0.0	33.7	3.8	36.5	dsDNAphage	linear	NZ_CP070062.1||1_partial	unaligned	36.5	71590.0	GCF_016904155.1
5279	GCF_016904135.1	NZ_CP070057.1||0_partial	0.92	0.0	0.92	dsDNAphage	22500	1	19.5	22.0	GCF_016904135.1	True	1792273.0	1814772.0	0.92	0.38	0.0	22.0	0.0	19.5	17.1	41.5	dsDNAphage	linear	NZ_CP070057.1||0_partial	unaligned	41.5	22500.0	GCF_016904135.1
5280	GCF_016904115.1	NZ_CP070048.1||4_partial	0.907	0.0	0.907	dsDNAphage	57076	14	37.7	41.6	GCF_016904115.1	True	1153635.0	1210710.0	0.907	0.507	0.0	41.6	0.0	37.7	7.8	13.0	dsDNAphage	linear	NZ_CP070048.1||4_partial	bac	41.6	57076.0	GCF_016904115.1
5281	GCF_016904115.1	NZ_CP070048.1||3_partial	0.9	0.0	0.9	dsDNAphage	85975	18	32.3	35.4	GCF_016904115.1	True	849827.0	935801.0	0.9	0.507	0.0	35.4	0.0	32.3	23.2	9.1	dsDNAphage	linear	NZ_CP070048.1||3_partial	bac	35.4	85975.0	GCF_016904115.1
5282	GCF_016904115.1	NZ_CP070048.1||2_partial	0.9	0.0	0.9	dsDNAphage	94195	18	40.8	33.6	GCF_016904115.1	True	679511.0	773705.0	0.9	0.507	0.0	33.6	0.0	40.8	16.0	9.6	dsDNAphage	linear	NZ_CP070048.1||2_partial	vir	40.8	94195.0	GCF_016904115.1
5283	GCF_016904115.1	NZ_CP070048.1||1_partial	0.9	0.0	0.9	dsDNAphage	178884	21	25.0	40.1	GCF_016904115.1	True	3885871.0	4064754.0	0.9	0.507	0.0	40.1	0.0	25.0	28.5	6.4	dsDNAphage	linear	NZ_CP070048.1||1_partial	bac	40.1	178884.0	GCF_016904115.1
5284	GCF_016904115.1	NZ_CP070048.1||0_partial	0.9	0.0	0.9	dsDNAphage	151107	19	30.5	41.4	GCF_016904115.1	True	31504.0	182610.0	0.9	0.507	0.0	41.4	0.0	30.5	16.7	11.5	dsDNAphage	linear	NZ_CP070048.1||0_partial	bac	41.4	151107.0	GCF_016904115.1
5285	GCF_016904095.1	NZ_CP070046.1||1_partial	0.96	0.0	0.96	dsDNAphage	68261	21	42.9	33.3	GCF_016904095.1	True	1554262.0	1622522.0	0.96	0.353	0.0	33.3	0.0	42.9	16.7	7.1	dsDNAphage	linear	NZ_CP070046.1||1_partial	vir	42.9	68261.0	GCF_016904095.1
5286	GCF_016904095.1	NZ_CP070046.1||0_partial	0.92	0.006999999999999999	0.92	dsDNAphage	67167	10	37.9	28.7	GCF_016904095.1	True	4505981.0	4573147.0	0.92	0.353	0.0	28.7	0.0	37.9	11.5	21.8	dsDNAphage	linear	NZ_CP070046.1||0_partial	vir	37.9	67167.0	GCF_016904095.1
5287	GCF_016904075.1	NZ_CP070045.1||8_partial	0.953	0.0	0.953	dsDNAphage	19832	2	31.2	34.4	GCF_016904075.1	True	841283.0	861114.0	0.953	0.627	0.0	34.4	0.0	31.2	9.4	25.0	dsDNAphage	linear	NZ_CP070045.1||8_partial	bac	34.4	19832.0	GCF_016904075.1
5288	GCF_016904075.1	NZ_CP070045.1||7_partial	0.927	0.0	0.927	dsDNAphage	99230	18	31.4	38.1	GCF_016904075.1	True	1357163.0	1456392.0	0.927	0.627	0.0	38.1	0.0	31.4	19.5	11.0	dsDNAphage	linear	NZ_CP070045.1||7_partial	bac	38.1	99230.0	GCF_016904075.1
5289	GCF_016904075.1	NZ_CP070045.1||6_partial	0.9	0.0	0.9	dsDNAphage	104724	14	43.8	29.8	GCF_016904075.1	True	5089818.0	5194541.0	0.9	0.627	0.0	29.8	0.0	43.8	19.8	6.6	dsDNAphage	linear	NZ_CP070045.1||6_partial	vir	43.8	104724.0	GCF_016904075.1
5290	GCF_016904075.1	NZ_CP070045.1||5_partial	0.9	0.0	0.9	dsDNAphage	103940	13	28.4	43.3	GCF_016904075.1	True	1029094.0	1133033.0	0.9	0.627	0.0	43.3	0.0	28.4	10.4	17.9	dsDNAphage	linear	NZ_CP070045.1||5_partial	bac	43.3	103940.0	GCF_016904075.1
5291	GCF_016904075.1	NZ_CP070045.1||4_partial	0.9	0.0	0.9	dsDNAphage	134237	12	45.9	31.1	GCF_016904075.1	True	2814963.0	2949199.0	0.9	0.627	0.0	31.1	0.0	45.9	19.3	3.7	dsDNAphage	linear	NZ_CP070045.1||4_partial	vir	45.9	134237.0	GCF_016904075.1
5292	GCF_016904075.1	NZ_CP070045.1||3_partial	0.907	0.0	0.907	dsDNAphage	123613	13	22.9	37.9	GCF_016904075.1	True	1500577.0	1624189.0	0.907	0.627	0.0	37.9	0.0	22.9	20.7	18.6	dsDNAphage	linear	NZ_CP070045.1||3_partial	bac	37.9	123613.0	GCF_016904075.1
5293	GCF_016904075.1	NZ_CP070045.1||2_partial	0.907	0.0	0.907	dsDNAphage	120566	18	38.8	38.8	GCF_016904075.1	True	1205873.0	1326438.0	0.907	0.627	0.0	38.8	0.0	38.8	17.0	5.4	dsDNAphage	linear	NZ_CP070045.1||2_partial	bac	38.8	120566.0	GCF_016904075.1
5294	GCF_016904075.1	NZ_CP070045.1||1_partial	0.927	0.0	0.927	dsDNAphage	153308	18	32.1	33.2	GCF_016904075.1	True	2996710.0	3150017.0	0.927	0.627	0.0	33.2	0.0	32.1	28.3	6.4	dsDNAphage	linear	NZ_CP070045.1||1_partial	bac	33.2	153308.0	GCF_016904075.1
5296	GCF_016904055.1	NZ_CP070041.1||2_partial	0.867	0.0	0.867	dsDNAphage	27541	3	22.2	44.4	GCF_016904055.1	True	4891295.0	4918835.0	0.867	0.48	0.0	44.4	0.0	22.2	8.9	24.4	dsDNAphage	linear	NZ_CP070041.1||2_partial	bac	44.4	27541.0	GCF_016904055.1
5297	GCF_016904055.1	NZ_CP070041.1||1_partial	0.9	0.0	0.9	dsDNAphage	146590	17	25.8	47.8	GCF_016904055.1	True	241132.0	387721.0	0.9	0.48	0.0	47.8	0.0	25.8	13.4	12.9	dsDNAphage	linear	NZ_CP070041.1||1_partial	bac	47.8	146590.0	GCF_016904055.1
5299	GCF_016904035.1	NZ_CP070037.1||1_partial	0.913	0.0	0.913	dsDNAphage	111025	21	37.8	33.6	GCF_016904035.1	True	4207770.0	4318794.0	0.913	0.353	0.0	33.6	0.0	37.8	23.5	5.0	dsDNAphage	linear	NZ_CP070037.1||1_partial	vir	37.8	111025.0	GCF_016904035.1
5300	GCF_016904035.1	NZ_CP070037.1||0_partial	0.9	0.0	0.9	dsDNAphage	168628	10	24.9	37.8	GCF_016904035.1	True	906090.0	1074717.0	0.9	0.353	0.0	37.8	0.0	24.9	27.5	9.8	dsDNAphage	linear	NZ_CP070037.1||0_partial	bac	37.8	168628.0	GCF_016904035.1
5301	GCF_016904015.1	NZ_CP070036.1||0_partial	0.9	0.0	0.9	dsDNAphage	141927	8	28.0	31.9	GCF_016904015.1	True	1596915.0	1738841.0	0.9	0.507	0.0	31.9	0.0	28.0	14.8	25.3	dsDNAphage	linear	NZ_CP070036.1||0_partial	bac	31.9	141927.0	GCF_016904015.1
5302	GCF_016903995.1	NZ_CP070027.1||0_partial	0.907	0.0	0.907	dsDNAphage	26937	1	56.7	13.3	GCF_016903995.1	True	82676.0	109612.0	0.907	0.667	0.0	13.3	0.0	56.7	6.7	23.3	dsDNAphage	linear	NZ_CP070027.1||0_partial	vir	56.7	26937.0	GCF_016903995.1
5303	GCF_016903995.1	NZ_CP070026.1||5_partial	0.913	0.006999999999999999	0.913	dsDNAphage	16056	1	21.2	33.3	GCF_016903995.1	True	3108117.0	3124172.0	0.913	0.48	0.0	33.3	0.0	21.2	18.2	27.3	dsDNAphage	linear	NZ_CP070026.1||5_partial	bac	33.3	16056.0	GCF_016903995.1
5304	GCF_016903995.1	NZ_CP070026.1||4_partial	0.893	0.0	0.893	dsDNAphage	23907	1	30.6	30.6	GCF_016903995.1	True	4593318.0	4617224.0	0.893	0.48	0.0	30.6	0.0	30.6	25.0	13.9	dsDNAphage	linear	NZ_CP070026.1||4_partial	bac	30.6	23907.0	GCF_016903995.1
5305	GCF_016903995.1	NZ_CP070026.1||3_partial	0.813	0.0	0.813	dsDNAphage	47463	3	20.9	52.2	GCF_016903995.1	True	3429332.0	3476794.0	0.813	0.48	0.0	52.2	0.0	20.9	16.4	10.4	dsDNAphage	linear	NZ_CP070026.1||3_partial	bac	52.2	47463.0	GCF_016903995.1
5306	GCF_016903995.1	NZ_CP070026.1||2_partial	0.9	0.0	0.9	dsDNAphage	65363	5	23.7	40.8	GCF_016903995.1	True	3218217.0	3283579.0	0.9	0.48	0.0	40.8	0.0	23.7	26.3	9.2	dsDNAphage	linear	NZ_CP070026.1||2_partial	bac	40.8	65363.0	GCF_016903995.1
5307	GCF_016903995.1	NZ_CP070026.1||1_partial	0.9	0.0	0.9	dsDNAphage	121232	21	31.5	40.9	GCF_016903995.1	True	3989495.0	4110726.0	0.9	0.48	0.0	40.9	0.0	31.5	21.3	6.3	dsDNAphage	linear	NZ_CP070026.1||1_partial	bac	40.9	121232.0	GCF_016903995.1
5308	GCF_016903995.1	NZ_CP070026.1||0_partial	0.913	0.0	0.913	dsDNAphage	148381	17	30.1	35.6	GCF_016903995.1	True	2092765.0	2241145.0	0.913	0.48	0.0	35.6	0.0	30.1	22.1	12.3	dsDNAphage	linear	NZ_CP070026.1||0_partial	bac	35.6	148381.0	GCF_016903995.1
5309	GCF_016903995.1	NZ_CP070025.1||full	1.0	0.006999999999999999	1.0	dsDNAphage	48761	14	65.7	10.0	GCF_016903995.1	True	3.0	48763.0	1.0	1.0	0.0	10.0	0.0	65.7	0.0	24.3	dsDNAphage	linear	NZ_CP070025.1||full	vir	65.7	48761.0	GCF_016903995.1
5310	GCF_016903975.1	NZ_CP070020.1||2_partial	0.933	0.0	0.933	dsDNAphage	30544	6	35.3	44.1	GCF_016903975.1	True	2477187.0	2507730.0	0.933	0.42	0.0	44.1	0.0	35.3	17.6	2.9	dsDNAphage	linear	NZ_CP070020.1||2_partial	bac	44.1	30544.0	GCF_016903975.1
5311	GCF_016903975.1	NZ_CP070020.1||1_partial	0.9	0.0	0.9	dsDNAphage	130558	11	30.7	33.1	GCF_016903975.1	True	2000944.0	2131501.0	0.9	0.42	0.0	33.1	0.0	30.7	21.5	14.7	dsDNAphage	linear	NZ_CP070020.1||1_partial	bac	33.1	130558.0	GCF_016903975.1
5313	GCF_016903955.1	NZ_CP070016.1||0_partial	0.933	0.0	0.933	dsDNAphage	14662	1	28.1	40.6	GCF_016903955.1	True	133110.0	147771.0	0.933	0.473	0.0	40.6	0.0	28.1	6.2	25.0	dsDNAphage	linear	NZ_CP070016.1||0_partial	bac	40.6	14662.0	GCF_016903955.1
5314	GCF_016903955.1	NZ_CP070015.1||1_partial	0.913	0.006999999999999999	0.913	dsDNAphage	75356	18	35.1	34.0	GCF_016903955.1	True	760081.0	835436.0	0.913	0.32	0.0	34.0	0.0	35.1	16.0	14.9	dsDNAphage	linear	NZ_CP070015.1||1_partial	vir	35.1	75356.0	GCF_016903955.1
5315	GCF_016903955.1	NZ_CP070015.1||0_partial	0.9	0.0	0.9	dsDNAphage	78501	14	29.5	29.5	GCF_016903955.1	True	4117292.0	4195792.0	0.9	0.32	0.0	29.5	0.0	29.5	28.4	12.6	dsDNAphage	linear	NZ_CP070015.1||0_partial	bac	29.5	78501.0	GCF_016903955.1
5316	GCF_016903935.1	NZ_CP070007.1||8_partial	0.993	0.0	0.993	dsDNAphage	34205	15	67.5	12.5	GCF_016903935.1	True	5235773.0	5269977.0	0.993	0.6	0.0	12.5	0.0	67.5	12.5	7.5	dsDNAphage	linear	NZ_CP070007.1||8_partial	vir	67.5	34205.0	GCF_016903935.1
5317	GCF_016903935.1	NZ_CP070007.1||7_partial	0.933	0.0	0.933	dsDNAphage	40625	14	39.0	37.3	GCF_016903935.1	True	4354295.0	4394919.0	0.933	0.6	0.0	37.3	0.0	39.0	13.6	10.2	dsDNAphage	linear	NZ_CP070007.1||7_partial	vir	39.0	40625.0	GCF_016903935.1
5318	GCF_016903935.1	NZ_CP070007.1||6_partial	0.893	0.0	0.893	dsDNAphage	60439	17	30.6	36.5	GCF_016903935.1	True	4157061.0	4217499.0	0.893	0.6	0.0	36.5	0.0	30.6	21.2	11.8	dsDNAphage	linear	NZ_CP070007.1||6_partial	bac	36.5	60439.0	GCF_016903935.1
5319	GCF_016903935.1	NZ_CP070007.1||5_partial	0.927	0.006999999999999999	0.927	dsDNAphage	62819	1	41.8	30.8	GCF_016903935.1	True	1.0	62819.0	0.927	0.6	0.0	30.8	0.0	41.8	22.0	5.5	dsDNAphage	linear	NZ_CP070007.1||5_partial	vir	41.8	62819.0	GCF_016903935.1
5320	GCF_016903935.1	NZ_CP070007.1||4_partial	0.887	0.0	0.887	dsDNAphage	82234	17	28.0	49.5	GCF_016903935.1	True	3927385.0	4009618.0	0.887	0.6	0.0	49.5	0.0	28.0	14.0	8.4	dsDNAphage	linear	NZ_CP070007.1||4_partial	bac	49.5	82234.0	GCF_016903935.1
5321	GCF_016903935.1	NZ_CP070007.1||3_partial	0.9	0.0	0.9	dsDNAphage	148438	14	30.3	41.9	GCF_016903935.1	True	971011.0	1119448.0	0.9	0.6	0.0	41.9	0.0	30.3	21.9	5.8	dsDNAphage	linear	NZ_CP070007.1||3_partial	bac	41.9	148438.0	GCF_016903935.1
5322	GCF_016903935.1	NZ_CP070007.1||2_partial	0.907	0.0	0.907	dsDNAphage	158551	10	29.3	43.1	GCF_016903935.1	True	3199762.0	3358312.0	0.907	0.6	0.0	43.1	0.0	29.3	22.4	5.2	dsDNAphage	linear	NZ_CP070007.1||2_partial	bac	43.1	158551.0	GCF_016903935.1
5323	GCF_016903935.1	NZ_CP070007.1||1_partial	0.907	0.0	0.907	dsDNAphage	189161	19	31.8	36.4	GCF_016903935.1	True	237273.0	426433.0	0.907	0.6	0.0	35.8	0.6	31.8	26.3	5.6	dsDNAphage	linear	NZ_CP070007.1||1_partial	bac	35.8	189161.0	GCF_016903935.1
5325	GCF_016903915.1	NZ_CP070006.1||full	0.753	0.993	0.993	ssDNA	1149	0	33.3	0.0	GCF_016903915.1	False	246.0	1394.0	0.993	0.993	0.0	0.0	0.0	33.3	0.0	66.7	ssDNA	linear	NZ_CP070006.1||full	unaligned	66.7	1149.0	GCF_016903915.1
5326	GCF_016903915.1	NZ_CP069996.1||5_partial	0.9	0.006999999999999999	0.9	dsDNAphage	68727	14	37.9	39.1	GCF_016903915.1	True	2.0	68728.0	0.9	0.56	0.0	39.1	0.0	37.9	20.7	2.3	dsDNAphage	linear	NZ_CP069996.1||5_partial	bac	39.1	68727.0	GCF_016903915.1
5327	GCF_016903915.1	NZ_CP069996.1||4_partial	0.86	0.0	0.86	dsDNAphage	84722	17	27.4	50.0	GCF_016903915.1	True	4368702.0	4453423.0	0.86	0.56	0.0	50.0	0.0	27.4	14.2	8.5	dsDNAphage	linear	NZ_CP069996.1||4_partial	bac	50.0	84722.0	GCF_016903915.1
5328	GCF_016903915.1	NZ_CP069996.1||3_partial	0.9	0.0	0.9	dsDNAphage	90156	19	38.7	33.0	GCF_016903915.1	True	310344.0	400499.0	0.9	0.56	0.0	33.0	0.0	38.7	21.7	6.6	dsDNAphage	linear	NZ_CP069996.1||3_partial	vir	38.7	90156.0	GCF_016903915.1
5329	GCF_016903915.1	NZ_CP069996.1||2_partial	0.947	0.0	0.947	dsDNAphage	92771	18	38.5	39.4	GCF_016903915.1	True	5000497.0	5093267.0	0.947	0.56	0.0	39.4	0.0	38.5	12.8	9.2	dsDNAphage	linear	NZ_CP069996.1||2_partial	bac	39.4	92771.0	GCF_016903915.1
5330	GCF_016903915.1	NZ_CP069996.1||1_partial	0.9	0.006999999999999999	0.9	dsDNAphage	137421	10	32.1	40.3	GCF_016903915.1	True	3670116.0	3807536.0	0.9	0.56	0.0	40.3	0.0	32.1	17.0	10.7	dsDNAphage	linear	NZ_CP069996.1||1_partial	bac	40.3	137421.0	GCF_016903915.1
5332	GCF_016903895.1	NZ_CP069994.1||1_partial	0.9	0.0	0.9	dsDNAphage	78476	14	29.5	30.5	GCF_016903895.1	True	1199618.0	1278093.0	0.9	0.267	0.0	30.5	0.0	29.5	29.5	10.5	dsDNAphage	linear	NZ_CP069994.1||1_partial	bac	30.5	78476.0	GCF_016903895.1
5333	GCF_016903895.1	NZ_CP069994.1||0_partial	0.907	0.0	0.907	dsDNAphage	84335	18	35.7	32.7	GCF_016903895.1	True	3654132.0	3738466.0	0.907	0.267	0.0	32.7	0.0	35.7	22.4	9.2	dsDNAphage	linear	NZ_CP069994.1||0_partial	vir	35.7	84335.0	GCF_016903895.1
5334	GCF_016903875.1	NZ_CP069992.1||4_partial	0.86	0.0	0.86	dsDNAphage	20843	2	17.1	37.1	GCF_016903875.1	True	1950926.0	1971768.0	0.86	0.453	0.0	37.1	0.0	17.1	8.6	37.1	dsDNAphage	linear	NZ_CP069992.1||4_partial	bac	37.1	20843.0	GCF_016903875.1
5335	GCF_016903875.1	NZ_CP069992.1||3_partial	0.9	0.006999999999999999	0.9	dsDNAphage	64148	13	33.8	37.7	GCF_016903875.1	True	1050271.0	1114418.0	0.9	0.453	0.0	37.7	0.0	33.8	9.1	19.5	dsDNAphage	linear	NZ_CP069992.1||3_partial	bac	37.7	64148.0	GCF_016903875.1
5336	GCF_016903875.1	NZ_CP069992.1||2_partial	0.907	0.0	0.907	dsDNAphage	117424	7	28.1	30.8	GCF_016903875.1	True	843745.0	961168.0	0.907	0.453	0.0	30.8	0.0	28.1	24.7	16.4	dsDNAphage	linear	NZ_CP069992.1||2_partial	bac	30.8	117424.0	GCF_016903875.1
5337	GCF_016903875.1	NZ_CP069992.1||1_partial	0.9	0.0	0.9	dsDNAphage	154322	11	27.3	33.7	GCF_016903875.1	True	1277707.0	1432028.0	0.9	0.453	0.0	33.7	0.0	27.3	26.7	12.2	dsDNAphage	linear	NZ_CP069992.1||1_partial	bac	33.7	154322.0	GCF_016903875.1
5338	GCF_016903875.1	NZ_CP069992.1||0_partial	0.913	0.0	0.913	dsDNAphage	162687	9	31.7	32.8	GCF_016903875.1	True	187570.0	350256.0	0.913	0.453	0.0	32.8	0.0	31.7	18.3	17.2	dsDNAphage	linear	NZ_CP069992.1||0_partial	bac	32.8	162687.0	GCF_016903875.1
5339	GCF_016903855.1	NZ_CP069980.1||5_partial	0.867	0.006999999999999999	0.867	dsDNAphage	38527	4	25.0	41.7	GCF_016903855.1	True	2.0	38528.0	0.867	0.527	0.0	41.7	0.0	25.0	25.0	8.3	dsDNAphage	linear	NZ_CP069980.1||5_partial	bac	41.7	38527.0	GCF_016903855.1
5340	GCF_016903855.1	NZ_CP069980.1||4_partial	0.987	0.013	0.987	dsDNAphage	49831	14	63.8	19.0	GCF_016903855.1	True	5009137.0	5058967.0	0.987	0.527	0.0	19.0	0.0	63.8	6.9	10.3	dsDNAphage	linear	NZ_CP069980.1||4_partial	vir	63.8	49831.0	GCF_016903855.1
5341	GCF_016903855.1	NZ_CP069980.1||3_partial	0.907	0.0	0.907	dsDNAphage	58742	14	35.4	44.3	GCF_016903855.1	True	4561963.0	4620704.0	0.907	0.527	0.0	44.3	0.0	35.4	8.9	11.4	dsDNAphage	linear	NZ_CP069980.1||3_partial	bac	44.3	58742.0	GCF_016903855.1
5342	GCF_016903855.1	NZ_CP069980.1||2_partial	0.9	0.006999999999999999	0.9	dsDNAphage	82208	18	28.7	36.6	GCF_016903855.1	True	3800764.0	3882971.0	0.9	0.527	0.0	36.6	0.0	28.7	18.8	15.8	dsDNAphage	linear	NZ_CP069980.1||2_partial	bac	36.6	82208.0	GCF_016903855.1
5343	GCF_016903855.1	NZ_CP069980.1||1_partial	0.92	0.0	0.92	dsDNAphage	144665	19	29.9	42.5	GCF_016903855.1	True	3391559.0	3536223.0	0.92	0.527	0.0	42.5	0.0	29.9	16.1	11.5	dsDNAphage	linear	NZ_CP069980.1||1_partial	bac	42.5	144665.0	GCF_016903855.1
5344	GCF_016903855.1	NZ_CP069980.1||0_partial	0.9	0.0	0.9	dsDNAphage	188928	35	39.9	35.1	GCF_016903855.1	True	4075673.0	4264600.0	0.9	0.527	0.0	35.1	0.0	39.9	13.6	11.4	dsDNAphage	linear	NZ_CP069980.1||0_partial	vir	39.9	188928.0	GCF_016903855.1
5345	GCF_016903835.1	NZ_CP069978.1||4_partial	1.0	0.033	1.0	dsDNAphage	33799	16	84.0	2.0	GCF_016903835.1	True	5037647.0	5071445.0	1.0	0.547	0.0	2.0	0.0	84.0	0.0	14.0	dsDNAphage	linear	NZ_CP069978.1||4_partial	vir	84.0	33799.0	GCF_016903835.1
5346	GCF_016903835.1	NZ_CP069978.1||3_partial	0.907	0.0	0.907	dsDNAphage	95333	18	36.2	39.7	GCF_016903835.1	True	1514156.0	1609488.0	0.907	0.547	0.0	39.7	0.0	36.2	15.5	8.6	dsDNAphage	linear	NZ_CP069978.1||3_partial	bac	39.7	95333.0	GCF_016903835.1
5347	GCF_016903835.1	NZ_CP069978.1||2_partial	0.9	0.0	0.9	dsDNAphage	124018	12	26.8	39.9	GCF_016903835.1	True	1844576.0	1968593.0	0.9	0.547	0.0	39.9	0.0	26.8	17.6	15.7	dsDNAphage	linear	NZ_CP069978.1||2_partial	bac	39.9	124018.0	GCF_016903835.1
5348	GCF_016903835.1	NZ_CP069978.1||1_partial	0.893	0.0	0.893	dsDNAphage	140069	18	30.4	48.0	GCF_016903835.1	True	1655822.0	1795890.0	0.893	0.547	0.0	48.0	0.0	30.4	18.1	3.5	dsDNAphage	linear	NZ_CP069978.1||1_partial	bac	48.0	140069.0	GCF_016903835.1
5350	GCF_016903815.1	NZ_CP069975.1||full	0.987	0.013	0.987	dsDNAphage	41316	3	58.5	4.9	GCF_016903815.1	True	128.0	41443.0	0.987	0.987	0.0	4.9	0.0	58.5	0.0	36.6	dsDNAphage	linear	NZ_CP069975.1||full	vir	58.5	41316.0	GCF_016903815.1
5351	GCF_016903815.1	NZ_CP069973.1||6_partial	0.987	0.006999999999999999	0.987	dsDNAphage	42776	20	58.2	18.2	GCF_016903815.1	True	5101732.0	5144507.0	0.987	0.547	0.0	18.2	0.0	58.2	14.5	9.1	dsDNAphage	linear	NZ_CP069973.1||6_partial	vir	58.2	42776.0	GCF_016903815.1
5352	GCF_016903815.1	NZ_CP069973.1||5_partial	0.893	0.0	0.893	dsDNAphage	80645	18	33.7	47.1	GCF_016903815.1	True	3840309.0	3920953.0	0.893	0.547	0.0	47.1	0.0	33.7	10.6	8.7	dsDNAphage	linear	NZ_CP069973.1||5_partial	bac	47.1	80645.0	GCF_016903815.1
5353	GCF_016903815.1	NZ_CP069973.1||4_partial	0.9	0.0	0.9	dsDNAphage	105504	21	32.1	41.1	GCF_016903815.1	True	3047448.0	3152951.0	0.9	0.547	0.0	41.1	0.0	32.1	22.3	4.5	dsDNAphage	linear	NZ_CP069973.1||4_partial	bac	41.1	105504.0	GCF_016903815.1
5354	GCF_016903815.1	NZ_CP069973.1||3_partial	0.913	0.0	0.913	dsDNAphage	98033	14	30.5	44.1	GCF_016903815.1	True	3593610.0	3691642.0	0.913	0.547	0.0	44.1	0.0	30.5	14.4	11.0	dsDNAphage	linear	NZ_CP069973.1||3_partial	bac	44.1	98033.0	GCF_016903815.1
5355	GCF_016903815.1	NZ_CP069973.1||2_partial	0.9	0.0	0.9	dsDNAphage	142143	22	28.1	41.8	GCF_016903815.1	True	4439778.0	4581920.0	0.9	0.547	0.0	41.8	0.0	28.1	22.6	7.5	dsDNAphage	linear	NZ_CP069973.1||2_partial	bac	41.8	142143.0	GCF_016903815.1
5356	GCF_016903815.1	NZ_CP069973.1||1_partial	0.9	0.0	0.9	dsDNAphage	143546	18	31.7	42.7	GCF_016903815.1	True	3305071.0	3448616.0	0.9	0.547	0.0	42.7	0.0	31.7	17.1	8.5	dsDNAphage	linear	NZ_CP069973.1||1_partial	bac	42.7	143546.0	GCF_016903815.1
5357	GCF_016903815.1	NZ_CP069973.1||0_partial	0.9	0.0	0.9	dsDNAphage	173630	7	27.7	40.3	GCF_016903815.1	True	4771424.0	4945053.0	0.9	0.547	0.0	40.3	0.0	27.7	23.6	8.4	dsDNAphage	linear	NZ_CP069973.1||0_partial	bac	40.3	173630.0	GCF_016903815.1
5358	GCF_016903815.1	NZ_CP069971.1||full	1.0	0.006999999999999999	1.0	dsDNAphage	48643	13	63.0	9.6	GCF_016903815.1	True	1.0	48643.0	1.0	1.0	0.0	9.6	0.0	63.0	0.0	27.4	dsDNAphage	linear	NZ_CP069971.1||full	vir	63.0	48643.0	GCF_016903815.1
5359	GCF_016903815.1	NZ_CP069970.1||0_partial	0.92	0.0	0.92	dsDNAphage	17806	1	35.7	17.9	GCF_016903815.1	True	10225.0	28030.0	0.92	0.607	0.0	17.9	0.0	35.7	3.6	42.9	dsDNAphage	linear	NZ_CP069970.1||0_partial	unaligned	42.9	17806.0	GCF_016903815.1
5360	GCF_016903795.1	NZ_CP069968.1||4_partial	0.893	0.0	0.893	dsDNAphage	21651	1	11.6	23.3	GCF_016903795.1	True	1712151.0	1733801.0	0.893	0.433	0.0	23.3	0.0	11.6	18.6	46.5	dsDNAphage	linear	NZ_CP069968.1||4_partial	unaligned	46.5	21651.0	GCF_016903795.1
5361	GCF_016903795.1	NZ_CP069968.1||3_partial	0.9	0.0	0.9	dsDNAphage	83668	10	31.5	28.7	GCF_016903795.1	True	1444346.0	1528013.0	0.9	0.433	0.0	28.7	0.0	31.5	21.3	18.5	dsDNAphage	linear	NZ_CP069968.1||3_partial	vir	31.5	83668.0	GCF_016903795.1
5362	GCF_016903795.1	NZ_CP069968.1||2_partial	0.9	0.006999999999999999	0.9	dsDNAphage	117284	10	31.3	30.6	GCF_016903795.1	True	96971.0	214254.0	0.9	0.433	0.0	30.6	0.0	31.3	32.1	6.0	dsDNAphage	linear	NZ_CP069968.1||2_partial	mix	32.1	117284.0	GCF_016903795.1
5363	GCF_016903795.1	NZ_CP069968.1||1_partial	0.9	0.0	0.9	dsDNAphage	139843	14	29.1	43.2	GCF_016903795.1	True	1845847.0	1985689.0	0.9	0.433	0.0	43.2	0.0	29.1	22.3	5.4	dsDNAphage	linear	NZ_CP069968.1||1_partial	bac	43.2	139843.0	GCF_016903795.1
5364	GCF_016903795.1	NZ_CP069968.1||0_partial	0.907	0.0	0.907	dsDNAphage	155705	18	29.0	32.1	GCF_016903795.1	True	2209920.0	2365624.0	0.907	0.433	0.0	32.1	0.0	29.0	29.6	9.3	dsDNAphage	linear	NZ_CP069968.1||0_partial	bac	32.1	155705.0	GCF_016903795.1
5365	GCF_016903775.1	NZ_CP069962.1||3_partial	0.887	0.0	0.887	dsDNAphage	75460	14	30.5	42.1	GCF_016903775.1	True	2735438.0	2810897.0	0.887	0.453	0.0	42.1	0.0	30.5	15.8	11.6	dsDNAphage	linear	NZ_CP069962.1||3_partial	bac	42.1	75460.0	GCF_016903775.1
5366	GCF_016903775.1	NZ_CP069962.1||2_partial	0.907	0.0	0.907	dsDNAphage	84415	9	35.7	26.8	GCF_016903775.1	True	1009568.0	1093982.0	0.907	0.453	0.0	26.8	0.0	35.7	24.1	13.4	dsDNAphage	linear	NZ_CP069962.1||2_partial	vir	35.7	84415.0	GCF_016903775.1
5367	GCF_016903775.1	NZ_CP069962.1||1_partial	0.92	0.0	0.92	dsDNAphage	99110	10	36.5	22.2	GCF_016903775.1	True	2559973.0	2659082.0	0.92	0.453	0.0	22.2	0.0	36.5	15.9	25.4	dsDNAphage	linear	NZ_CP069962.1||1_partial	vir	36.5	99110.0	GCF_016903775.1
5368	GCF_016903775.1	NZ_CP069962.1||0_partial	0.907	0.0	0.907	dsDNAphage	106256	18	32.3	33.8	GCF_016903775.1	True	177214.0	283469.0	0.907	0.453	0.0	33.8	0.0	32.3	22.3	11.5	dsDNAphage	linear	NZ_CP069962.1||0_partial	bac	33.8	106256.0	GCF_016903775.1
5369	GCF_016903755.1	NZ_CP069961.1||3_partial	0.913	0.0	0.913	dsDNAphage	16990	1	14.7	26.5	GCF_016903755.1	True	3105051.0	3122040.0	0.913	0.433	0.0	26.5	0.0	14.7	11.8	47.1	dsDNAphage	linear	NZ_CP069961.1||3_partial	unaligned	47.1	16990.0	GCF_016903755.1
5370	GCF_016903755.1	NZ_CP069961.1||2_partial	0.94	0.013	0.94	dsDNAphage	73330	9	49.4	13.8	GCF_016903755.1	True	5203249.0	5276578.0	0.94	0.433	0.0	13.8	0.0	49.4	14.9	21.8	dsDNAphage	linear	NZ_CP069961.1||2_partial	vir	49.4	73330.0	GCF_016903755.1
5371	GCF_016903755.1	NZ_CP069961.1||1_partial	0.9	0.0	0.9	dsDNAphage	141081	10	31.6	29.3	GCF_016903755.1	True	909857.0	1050937.0	0.9	0.433	0.0	28.7	0.6	31.6	20.7	18.4	dsDNAphage	linear	NZ_CP069961.1||1_partial	vir	31.6	141081.0	GCF_016903755.1
5372	GCF_016903755.1	NZ_CP069961.1||0_partial	0.9	0.0	0.9	dsDNAphage	164500	12	25.3	39.0	GCF_016903755.1	True	126674.0	291173.0	0.9	0.433	0.0	39.0	0.0	25.3	25.8	9.9	dsDNAphage	linear	NZ_CP069961.1||0_partial	bac	39.0	164500.0	GCF_016903755.1
5373	GCF_016903735.1	NZ_CP069946.1||2_partial	0.9	0.0	0.9	dsDNAphage	70141	10	36.0	32.6	GCF_016903735.1	True	1611255.0	1681395.0	0.9	0.407	0.0	32.6	0.0	36.0	15.7	15.7	dsDNAphage	linear	NZ_CP069946.1||2_partial	vir	36.0	70141.0	GCF_016903735.1
5374	GCF_016903735.1	NZ_CP069946.1||1_partial	0.9	0.0	0.9	dsDNAphage	85647	20	37.6	34.7	GCF_016903735.1	True	2789386.0	2875032.0	0.9	0.407	0.0	34.7	0.0	37.6	17.8	9.9	dsDNAphage	linear	NZ_CP069946.1||1_partial	vir	37.6	85647.0	GCF_016903735.1
5375	GCF_016903735.1	NZ_CP069946.1||0_partial	0.9	0.006999999999999999	0.9	dsDNAphage	85114	9	40.2	32.7	GCF_016903735.1	True	461915.0	547028.0	0.9	0.407	0.0	32.7	0.0	40.2	10.3	16.8	dsDNAphage	linear	NZ_CP069946.1||0_partial	vir	40.2	85114.0	GCF_016903735.1
5376	GCF_016903715.1	NZ_CP069943.1||2_partial	0.84	0.0	0.84	dsDNAphage	41037	6	31.1	42.2	GCF_016903715.1	True	4198792.0	4239828.0	0.84	0.3670000000000001	0.0	42.2	0.0	31.1	20.0	6.7	dsDNAphage	linear	NZ_CP069943.1||2_partial	bac	42.2	41037.0	GCF_016903715.1
5377	GCF_016903715.1	NZ_CP069943.1||1_partial	0.907	0.006999999999999999	0.907	dsDNAphage	79184	7	29.5	13.6	GCF_016903715.1	True	2986768.0	3065951.0	0.907	0.3670000000000001	0.0	13.6	0.0	29.5	30.7	26.1	dsDNAphage	linear	NZ_CP069943.1||1_partial	mix	30.7	79184.0	GCF_016903715.1
5378	GCF_016903715.1	NZ_CP069943.1||0_partial	0.9	0.006999999999999999	0.9	dsDNAphage	107553	20	32.5	30.2	GCF_016903715.1	True	1727884.0	1835436.0	0.9	0.3670000000000001	0.0	30.2	0.0	32.5	26.2	11.1	dsDNAphage	linear	NZ_CP069943.1||0_partial	vir	32.5	107553.0	GCF_016903715.1
5379	GCF_016903615.1	NZ_CP069990.1||6_partial	0.947	0.0	0.947	dsDNAphage	92902	18	38.5	39.4	GCF_016903615.1	True	1501478.0	1594379.0	0.947	0.573	0.0	39.4	0.0	38.5	12.8	9.2	dsDNAphage	linear	NZ_CP069990.1||6_partial	bac	39.4	92902.0	GCF_016903615.1
5380	GCF_016903615.1	NZ_CP069990.1||5_partial	0.9	0.0	0.9	dsDNAphage	105452	17	42.9	28.6	GCF_016903615.1	True	5031250.0	5136701.0	0.9	0.573	0.0	28.6	0.0	42.9	16.7	11.9	dsDNAphage	linear	NZ_CP069990.1||5_partial	vir	42.9	105452.0	GCF_016903615.1
5381	GCF_016903615.1	NZ_CP069990.1||4_partial	0.9	0.0	0.9	dsDNAphage	120284	17	39.7	36.0	GCF_016903615.1	True	475378.0	595661.0	0.9	0.573	0.0	36.0	0.0	39.7	11.8	12.5	dsDNAphage	linear	NZ_CP069990.1||4_partial	vir	39.7	120284.0	GCF_016903615.1
5382	GCF_016903615.1	NZ_CP069990.1||3_partial	0.927	0.0	0.927	dsDNAphage	99604	13	29.2	43.1	GCF_016903615.1	True	823592.0	923195.0	0.927	0.573	0.0	43.1	0.0	29.2	8.0	19.7	dsDNAphage	linear	NZ_CP069990.1||3_partial	bac	43.1	99604.0	GCF_016903615.1
5383	GCF_016903615.1	NZ_CP069990.1||2_partial	0.9	0.0	0.9	dsDNAphage	125851	11	38.3	33.1	GCF_016903615.1	True	193488.0	319338.0	0.9	0.573	0.0	33.1	0.0	38.3	25.3	3.2	dsDNAphage	linear	NZ_CP069990.1||2_partial	vir	38.3	125851.0	GCF_016903615.1
5384	GCF_016903615.1	NZ_CP069990.1||1_partial	0.9	0.0	0.9	dsDNAphage	146826	18	30.2	45.8	GCF_016903615.1	True	1653107.0	1799932.0	0.9	0.573	0.0	45.8	0.0	30.2	17.9	6.1	dsDNAphage	linear	NZ_CP069990.1||1_partial	bac	45.8	146826.0	GCF_016903615.1
5386	GCF_016903595.1	NZ_CP069957.1||3_partial	0.92	0.0	0.92	dsDNAphage	50899	18	33.3	44.4	GCF_016903595.1	True	612641.0	663539.0	0.92	0.493	0.0	44.4	0.0	33.3	15.3	6.9	dsDNAphage	linear	NZ_CP069957.1||3_partial	bac	44.4	50899.0	GCF_016903595.1
5387	GCF_016903595.1	NZ_CP069957.1||2_partial	0.9	0.0	0.9	dsDNAphage	123820	13	27.5	38.4	GCF_016903595.1	True	835816.0	959635.0	0.9	0.493	0.0	38.4	0.0	27.5	25.4	8.7	dsDNAphage	linear	NZ_CP069957.1||2_partial	bac	38.4	123820.0	GCF_016903595.1
5388	GCF_016903595.1	NZ_CP069957.1||1_partial	0.907	0.0	0.907	dsDNAphage	139336	21	32.2	37.7	GCF_016903595.1	True	1399744.0	1539079.0	0.907	0.493	0.0	37.7	0.0	32.2	24.7	5.5	dsDNAphage	linear	NZ_CP069957.1||1_partial	bac	37.7	139336.0	GCF_016903595.1
5389	GCF_016903595.1	NZ_CP069957.1||0_partial	0.9	0.0	0.9	dsDNAphage	122506	18	30.7	45.1	GCF_016903595.1	True	1131498.0	1254003.0	0.9	0.493	0.0	45.1	0.0	30.7	17.6	6.5	dsDNAphage	linear	NZ_CP069957.1||0_partial	bac	45.1	122506.0	GCF_016903595.1
5390	GCF_016903575.1	NZ_CP069954.1||1_partial	0.833	0.0	0.833	dsDNAphage	13737	2	25.8	29.0	GCF_016903575.1	True	357815.0	371551.0	0.833	0.4	0.0	29.0	0.0	25.8	41.9	3.2	dsDNAphage	linear	NZ_CP069954.1||1_partial	mix	41.9	13737.0	GCF_016903575.1
5391	GCF_016903575.1	NZ_CP069954.1||0_partial	0.9	0.0	0.9	dsDNAphage	22401	1	22.2	28.9	GCF_016903575.1	True	2101991.0	2124391.0	0.9	0.4	0.0	28.9	0.0	22.2	8.9	40.0	dsDNAphage	linear	NZ_CP069954.1||0_partial	unaligned	40.0	22401.0	GCF_016903575.1
5392	GCF_016903555.1	NZ_CP069951.1||1_partial	0.887	0.0	0.887	dsDNAphage	21707	1	26.7	17.8	GCF_016903555.1	True	2425596.0	2447302.0	0.887	0.493	0.0	17.8	0.0	26.7	20.0	35.6	dsDNAphage	linear	NZ_CP069951.1||1_partial	unaligned	35.6	21707.0	GCF_016903555.1
5393	GCF_016903555.1	NZ_CP069951.1||0_partial	0.9	0.0	0.9	dsDNAphage	186544	28	45.6	22.8	GCF_016903555.1	True	530632.0	717175.0	0.9	0.493	0.0	22.4	0.4	45.6	18.4	13.2	dsDNAphage	linear	NZ_CP069951.1||0_partial	vir	45.6	186544.0	GCF_016903555.1
5394	GCF_016903535.1	NZ_CP069945.1||1_partial	0.9	0.006999999999999999	0.9	dsDNAphage	102598	20	40.9	38.6	GCF_016903535.1	True	1990340.0	2092937.0	0.9	0.467	0.0	38.6	0.0	40.9	15.7	4.7	dsDNAphage	linear	NZ_CP069945.1||1_partial	vir	40.9	102598.0	GCF_016903535.1
5395	GCF_016903535.1	NZ_CP069945.1||0_partial	0.9	0.0	0.9	dsDNAphage	148419	19	32.1	35.3	GCF_016903535.1	True	3522792.0	3671210.0	0.9	0.467	0.0	35.3	0.0	32.1	26.2	6.4	dsDNAphage	linear	NZ_CP069945.1||0_partial	bac	35.3	148419.0	GCF_016903535.1
5396	GCF_016903515.1	NZ_CP070182.1||full	0.16699999999999998	0.9	0.9	ssDNA	1392	0	50.0	0.0	GCF_016903515.1	False	113.0	1504.0	0.9	0.9	0.0	0.0	0.0	50.0	0.0	50.0	ssDNA	linear	NZ_CP070182.1||full	vir	50.0	1392.0	GCF_016903515.1
5397	GCF_016903515.1	NZ_CP070177.1||4_partial	0.86	0.0	0.86	dsDNAphage	20894	2	14.3	34.3	GCF_016903515.1	True	1893971.0	1914864.0	0.86	0.44	0.0	34.3	0.0	14.3	11.4	40.0	dsDNAphage	linear	NZ_CP070177.1||4_partial	unaligned	40.0	20894.0	GCF_016903515.1
5398	GCF_016903515.1	NZ_CP070177.1||3_partial	0.913	0.0	0.913	dsDNAphage	86824	20	38.8	35.0	GCF_016903515.1	True	3589806.0	3676629.0	0.913	0.44	0.0	35.0	0.0	38.8	21.4	4.9	dsDNAphage	linear	NZ_CP070177.1||3_partial	vir	38.8	86824.0	GCF_016903515.1
5399	GCF_016903515.1	NZ_CP070177.1||2_partial	0.9	0.0	0.9	dsDNAphage	95325	15	25.9	39.3	GCF_016903515.1	True	915495.0	1010819.0	0.9	0.44	0.0	39.3	0.0	25.9	28.6	6.2	dsDNAphage	linear	NZ_CP070177.1||2_partial	bac	39.3	95325.0	GCF_016903515.1
5400	GCF_016903515.1	NZ_CP070177.1||1_partial	0.913	0.006999999999999999	0.913	dsDNAphage	116973	10	31.2	37.7	GCF_016903515.1	True	3029327.0	3146299.0	0.913	0.44	0.0	37.7	0.0	31.2	14.5	16.7	dsDNAphage	linear	NZ_CP070177.1||1_partial	bac	37.7	116973.0	GCF_016903515.1
5401	GCF_016903515.1	NZ_CP070177.1||0_partial	0.9	0.0	0.9	dsDNAphage	160122	11	32.5	33.1	GCF_016903515.1	True	2855927.0	3016048.0	0.9	0.44	0.0	33.1	0.0	32.5	24.7	9.6	dsDNAphage	linear	NZ_CP070177.1||0_partial	bac	33.1	160122.0	GCF_016903515.1
5402	GCF_016903495.1	NZ_CP069940.1||0_partial	0.847	0.0	0.847	dsDNAphage	11087	1	21.7	43.5	GCF_016903495.1	True	3612143.0	3623229.0	0.847	0.247	0.0	43.5	0.0	21.7	13.0	21.7	dsDNAphage	linear	NZ_CP069940.1||0_partial	bac	43.5	11087.0	GCF_016903495.1
5403	GCF_016903475.1	NZ_CP070172.1||2_partial	0.907	0.0	0.907	dsDNAphage	111255	7	30.7	31.4	GCF_016903475.1	True	2786999.0	2898253.0	0.907	0.44	0.0	31.4	0.0	30.7	22.6	15.3	dsDNAphage	linear	NZ_CP070172.1||2_partial	bac	31.4	111255.0	GCF_016903475.1
5404	GCF_016903475.1	NZ_CP070172.1||1_partial	0.9	0.0	0.9	dsDNAphage	136725	12	32.3	28.6	GCF_016903475.1	True	3151000.0	3287724.0	0.9	0.44	0.0	28.6	0.0	32.3	25.5	13.7	dsDNAphage	linear	NZ_CP070172.1||1_partial	vir	32.3	136725.0	GCF_016903475.1
5405	GCF_016903475.1	NZ_CP070172.1||0_partial	0.913	0.0	0.913	dsDNAphage	136980	9	36.7	31.3	GCF_016903475.1	True	2157787.0	2294766.0	0.913	0.44	0.0	31.3	0.0	36.7	19.9	12.0	dsDNAphage	linear	NZ_CP070172.1||0_partial	vir	36.7	136980.0	GCF_016903475.1
5406	GCF_016903455.1	NZ_CP069939.1||2_partial	0.947	0.36	0.947	dsDNAphage	10285	1	11.5	30.8	GCF_016903455.1	True	3683691.0	3693975.0	0.947	0.353	0.0	30.8	0.0	11.5	11.5	46.2	dsDNAphage	linear	NZ_CP069939.1||2_partial	unaligned	46.2	10285.0	GCF_016903455.1
5407	GCF_016903455.1	NZ_CP069939.1||1_partial	0.9	0.0	0.9	dsDNAphage	136060	9	31.2	30.0	GCF_016903455.1	True	556503.0	692562.0	0.9	0.353	0.0	30.0	0.0	31.2	20.6	18.1	dsDNAphage	linear	NZ_CP069939.1||1_partial	vir	31.2	136060.0	GCF_016903455.1
5408	GCF_016903455.1	NZ_CP069939.1||0_partial	0.907	0.0	0.907	dsDNAphage	141847	11	29.5	38.6	GCF_016903455.1	True	762483.0	904329.0	0.907	0.353	0.0	38.6	0.0	29.5	22.3	9.6	dsDNAphage	linear	NZ_CP069939.1||0_partial	bac	38.6	141847.0	GCF_016903455.1
5409	GCF_016903435.1	NZ_CP069935.1||3_partial	0.907	0.0	0.907	dsDNAphage	98887	18	31.0	38.8	GCF_016903435.1	True	978596.0	1077482.0	0.907	0.493	0.0	38.8	0.0	31.0	19.8	10.3	dsDNAphage	linear	NZ_CP069935.1||3_partial	bac	38.8	98887.0	GCF_016903435.1
5410	GCF_016903435.1	NZ_CP069935.1||2_partial	0.9	0.0	0.9	dsDNAphage	105193	19	35.3	40.5	GCF_016903435.1	True	503278.0	608470.0	0.9	0.493	0.0	40.5	0.0	35.3	18.1	6.0	dsDNAphage	linear	NZ_CP069935.1||2_partial	bac	40.5	105193.0	GCF_016903435.1
5411	GCF_016903435.1	NZ_CP069935.1||1_partial	0.913	0.0	0.913	dsDNAphage	119330	10	44.3	27.9	GCF_016903435.1	True	2260615.0	2379944.0	0.913	0.493	0.0	27.9	0.0	44.3	18.0	9.8	dsDNAphage	linear	NZ_CP069935.1||1_partial	vir	44.3	119330.0	GCF_016903435.1
5412	GCF_016903435.1	NZ_CP069935.1||0_partial	0.9	0.0	0.9	dsDNAphage	103131	18	31.7	42.1	GCF_016903435.1	True	824601.0	927731.0	0.9	0.493	0.0	42.1	0.0	31.7	17.5	8.7	dsDNAphage	linear	NZ_CP069935.1||0_partial	bac	42.1	103131.0	GCF_016903435.1
5413	GCF_016903415.1	NZ_CP069931.1||full	0.753	0.993	0.993	ssDNA	1149	0	33.3	0.0	GCF_016903415.1	False	105.0	1253.0	0.993	0.993	0.0	0.0	0.0	33.3	0.0	66.7	ssDNA	linear	NZ_CP069931.1||full	unaligned	66.7	1149.0	GCF_016903415.1
5414	GCF_016903415.1	NZ_CP069918.1||full	0.987	0.047	0.987	dsDNAphage	15736	14	75.0	20.0	GCF_016903415.1	True	3.0	15738.0	0.987	0.987	0.0	20.0	0.0	75.0	5.0	0.0	dsDNAphage	linear	NZ_CP069918.1||full	vir	75.0	15736.0	GCF_016903415.1
5415	GCF_016903415.1	NZ_CP069911.1||1_partial	0.867	0.0	0.867	dsDNAphage	45080	6	30.0	32.0	GCF_016903415.1	True	3486828.0	3531907.0	0.867	0.36	0.0	32.0	0.0	30.0	24.0	14.0	dsDNAphage	linear	NZ_CP069911.1||1_partial	bac	32.0	45080.0	GCF_016903415.1
5416	GCF_016903415.1	NZ_CP069911.1||0_partial	0.907	0.0	0.907	dsDNAphage	167432	11	31.6	35.8	GCF_016903415.1	True	2680071.0	2847502.0	0.907	0.36	0.0	35.8	0.0	31.6	19.2	13.5	dsDNAphage	linear	NZ_CP069911.1||0_partial	bac	35.8	167432.0	GCF_016903415.1
5417	GCF_016903395.1	NZ_CP069907.1||3_partial	0.913	0.0	0.913	dsDNAphage	87716	10	35.8	26.6	GCF_016903395.1	True	1951433.0	2039148.0	0.913	0.447	0.0	26.6	0.0	35.8	21.1	16.5	dsDNAphage	linear	NZ_CP069907.1||3_partial	vir	35.8	87716.0	GCF_016903395.1
5418	GCF_016903395.1	NZ_CP069907.1||2_partial	0.913	0.0	0.913	dsDNAphage	87607	12	25.9	37.5	GCF_016903395.1	True	673753.0	761359.0	0.913	0.447	0.0	37.5	0.0	25.9	20.5	16.1	dsDNAphage	linear	NZ_CP069907.1||2_partial	bac	37.5	87607.0	GCF_016903395.1
5419	GCF_016903395.1	NZ_CP069907.1||1_partial	0.9	0.0	0.9	dsDNAphage	146464	11	36.4	31.8	GCF_016903395.1	True	2438364.0	2584827.0	0.9	0.447	0.0	31.8	0.0	36.4	22.5	9.3	dsDNAphage	linear	NZ_CP069907.1||1_partial	vir	36.4	146464.0	GCF_016903395.1
5420	GCF_016903395.1	NZ_CP069907.1||0_partial	0.9	0.0	0.9	dsDNAphage	166707	10	25.3	33.9	GCF_016903395.1	True	826284.0	992990.0	0.9	0.447	0.0	33.9	0.0	25.3	25.8	15.1	dsDNAphage	linear	NZ_CP069907.1||0_partial	bac	33.9	166707.0	GCF_016903395.1
5421	GCF_016903375.1	NZ_CP069893.1||5_partial	0.907	0.006999999999999999	0.907	dsDNAphage	98702	15	40.0	34.7	GCF_016903375.1	True	410933.0	509634.0	0.907	0.5329999999999999	0.0	34.7	0.0	40.0	17.9	7.4	dsDNAphage	linear	NZ_CP069893.1||5_partial	vir	40.0	98702.0	GCF_016903375.1
5422	GCF_016903375.1	NZ_CP069893.1||4_partial	0.907	0.0	0.907	dsDNAphage	97248	18	43.4	31.9	GCF_016903375.1	True	3191071.0	3288318.0	0.907	0.5329999999999999	0.0	31.9	0.0	43.4	21.2	3.5	dsDNAphage	linear	NZ_CP069893.1||4_partial	vir	43.4	97248.0	GCF_016903375.1
5423	GCF_016903375.1	NZ_CP069893.1||3_partial	0.907	0.0	0.907	dsDNAphage	101859	14	27.8	46.1	GCF_016903375.1	True	325.0	102183.0	0.907	0.5329999999999999	0.0	46.1	0.0	27.8	19.1	7.0	dsDNAphage	linear	NZ_CP069893.1||3_partial	bac	46.1	101859.0	GCF_016903375.1
5424	GCF_016903375.1	NZ_CP069893.1||2_partial	0.907	0.0	0.907	dsDNAphage	126671	22	30.8	39.8	GCF_016903375.1	True	624694.0	751364.0	0.907	0.5329999999999999	0.0	39.8	0.0	30.8	20.3	9.0	dsDNAphage	linear	NZ_CP069893.1||2_partial	bac	39.8	126671.0	GCF_016903375.1
5425	GCF_016903375.1	NZ_CP069893.1||1_partial	0.9	0.0	0.9	dsDNAphage	134066	22	30.2	35.8	GCF_016903375.1	True	4670426.0	4804491.0	0.9	0.5329999999999999	0.0	35.8	0.0	30.2	20.4	13.6	dsDNAphage	linear	NZ_CP069893.1||1_partial	bac	35.8	134066.0	GCF_016903375.1
5427	GCF_016903355.1	NZ_CP069892.1||0_partial	0.913	0.0	0.913	dsDNAphage	30316	1	26.5	32.7	GCF_016903355.1	True	89576.0	119891.0	0.913	0.4270000000000001	0.0	32.7	0.0	26.5	16.3	24.5	dsDNAphage	linear	NZ_CP069892.1||0_partial	bac	32.7	30316.0	GCF_016903355.1
5428	GCF_016903335.1	NZ_CP069890.1||4_partial	0.9	0.0	0.9	dsDNAphage	96577	18	31.0	37.9	GCF_016903335.1	True	4037418.0	4133994.0	0.9	0.52	0.0	37.9	0.0	31.0	19.8	11.2	dsDNAphage	linear	NZ_CP069890.1||4_partial	bac	37.9	96577.0	GCF_016903335.1
5429	GCF_016903335.1	NZ_CP069890.1||3_partial	0.9	0.0	0.9	dsDNAphage	115171	18	36.9	38.9	GCF_016903335.1	True	3881614.0	3996784.0	0.9	0.52	0.0	38.9	0.0	36.9	16.8	7.4	dsDNAphage	linear	NZ_CP069890.1||3_partial	bac	38.9	115171.0	GCF_016903335.1
5430	GCF_016903335.1	NZ_CP069890.1||2_partial	0.907	0.0	0.907	dsDNAphage	165005	10	29.5	44.8	GCF_016903335.1	True	215803.0	380807.0	0.907	0.52	0.0	44.8	0.0	29.5	21.3	4.4	dsDNAphage	linear	NZ_CP069890.1||2_partial	bac	44.8	165005.0	GCF_016903335.1
5431	GCF_016903335.1	NZ_CP069890.1||1_partial	0.913	0.0	0.913	dsDNAphage	151113	17	32.4	32.4	GCF_016903335.1	True	528086.0	679198.0	0.913	0.52	0.0	32.4	0.0	32.4	28.1	7.0	dsDNAphage	linear	NZ_CP069890.1||1_partial	bac	32.4	151113.0	GCF_016903335.1
5432	GCF_016903335.1	NZ_CP069890.1||0_partial	0.9	0.0	0.9	dsDNAphage	175886	17	28.9	41.1	GCF_016903335.1	True	2138962.0	2314847.0	0.9	0.52	0.0	41.1	0.0	28.9	21.1	8.9	dsDNAphage	linear	NZ_CP069890.1||0_partial	bac	41.1	175886.0	GCF_016903335.1
5433	GCF_016903315.1	NZ_CP069886.1||full	0.967	0.0	0.967	dsDNAphage	88729	11	47.7	10.1	GCF_016903315.1	True	2865.0	91593.0	0.967	0.967	0.0	10.1	0.0	47.7	3.7	38.5	dsDNAphage	linear	NZ_CP069886.1||full	vir	47.7	88729.0	GCF_016903315.1
5434	GCF_016903315.1	NZ_CP069885.1||full	1.0	0.0	1.0	dsDNAphage	95819	8	56.8	7.6	GCF_016903315.1	True	3.0	95821.0	1.0	1.0	0.0	7.6	0.0	56.8	3.4	32.2	dsDNAphage	linear	NZ_CP069885.1||full	vir	56.8	95819.0	GCF_016903315.1
5435	GCF_016903315.1	NZ_CP069884.1||full	0.9	0.006999999999999999	0.9	dsDNAphage	22979	2	43.5	17.4	GCF_016903315.1	True	214.0	23192.0	0.9	0.9	0.0	17.4	0.0	43.5	0.0	39.1	dsDNAphage	linear	NZ_CP069884.1||full	vir	43.5	22979.0	GCF_016903315.1
5436	GCF_016903315.1	NZ_CP069882.1||4_partial	0.94	0.0	0.94	dsDNAphage	52876	14	37.3	42.7	GCF_016903315.1	True	3610385.0	3663260.0	0.94	0.5	0.0	42.7	0.0	37.3	8.0	12.0	dsDNAphage	linear	NZ_CP069882.1||4_partial	bac	42.7	52876.0	GCF_016903315.1
5437	GCF_016903315.1	NZ_CP069882.1||3_partial	0.92	0.0	0.92	dsDNAphage	77532	12	36.1	35.2	GCF_016903315.1	True	3923027.0	4000558.0	0.92	0.5	0.0	35.2	0.0	36.1	13.9	14.8	dsDNAphage	linear	NZ_CP069882.1||3_partial	vir	36.1	77532.0	GCF_016903315.1
5438	GCF_016903315.1	NZ_CP069882.1||2_partial	0.9	0.0	0.9	dsDNAphage	103244	18	39.6	33.6	GCF_016903315.1	True	3170611.0	3273854.0	0.9	0.5	0.0	33.6	0.0	39.6	17.2	9.7	dsDNAphage	linear	NZ_CP069882.1||2_partial	vir	39.6	103244.0	GCF_016903315.1
5439	GCF_016903315.1	NZ_CP069882.1||1_partial	0.907	0.0	0.907	dsDNAphage	143888	22	28.1	41.1	GCF_016903315.1	True	4239697.0	4383584.0	0.907	0.5	0.0	41.1	0.0	28.1	21.9	8.9	dsDNAphage	linear	NZ_CP069882.1||1_partial	bac	41.1	143888.0	GCF_016903315.1
5440	GCF_016903315.1	NZ_CP069882.1||0_partial	0.953	0.0	0.953	dsDNAphage	136410	18	31.6	42.8	GCF_016903315.1	True	2438904.0	2575313.0	0.953	0.5	0.0	42.8	0.0	31.6	15.8	9.9	dsDNAphage	linear	NZ_CP069882.1||0_partial	bac	42.8	136410.0	GCF_016903315.1
5441	GCF_016903295.1	NZ_CP069874.1||full	1.0	0.006999999999999999	1.0	dsDNAphage	15993	5	41.7	8.3	GCF_016903295.1	True	1.0	15993.0	1.0	1.0	0.0	8.3	0.0	41.7	0.0	50.0	dsDNAphage	linear	NZ_CP069874.1||full	unaligned	50.0	15993.0	GCF_016903295.1
5442	GCF_016903295.1	NZ_CP069873.1||0_partial	0.9	0.0	0.9	dsDNAphage	127663	12	28.9	43.0	GCF_016903295.1	True	121804.0	249466.0	0.9	0.28	0.0	43.0	0.0	28.9	15.5	12.7	dsDNAphage	linear	NZ_CP069873.1||0_partial	bac	43.0	127663.0	GCF_016903295.1
5443	GCF_016903275.1	NZ_CP069865.1||5_partial	0.9	0.0	0.9	dsDNAphage	32208	5	25.0	30.8	GCF_016903275.1	True	4850531.0	4882738.0	0.9	0.487	0.0	30.8	0.0	25.0	21.2	23.1	dsDNAphage	linear	NZ_CP069865.1||5_partial	bac	30.8	32208.0	GCF_016903275.1
5444	GCF_016903275.1	NZ_CP069865.1||4_partial	0.913	0.006999999999999999	0.913	dsDNAphage	64735	18	35.2	45.5	GCF_016903275.1	True	4777593.0	4842327.0	0.913	0.487	0.0	45.5	0.0	35.2	9.1	10.2	dsDNAphage	linear	NZ_CP069865.1||4_partial	bac	45.5	64735.0	GCF_016903275.1
5445	GCF_016903275.1	NZ_CP069865.1||3_partial	0.9	0.0	0.9	dsDNAphage	65287	16	31.1	51.1	GCF_016903275.1	True	171378.0	236664.0	0.9	0.487	0.0	51.1	0.0	31.1	7.8	10.0	dsDNAphage	linear	NZ_CP069865.1||3_partial	bac	51.1	65287.0	GCF_016903275.1
5446	GCF_016903275.1	NZ_CP069865.1||2_partial	0.92	0.0	0.92	dsDNAphage	83300	14	35.4	33.3	GCF_016903275.1	True	4537542.0	4620841.0	0.92	0.487	0.0	33.3	0.0	35.4	13.5	17.7	dsDNAphage	linear	NZ_CP069865.1||2_partial	vir	35.4	83300.0	GCF_016903275.1
5447	GCF_016903275.1	NZ_CP069865.1||1_partial	0.92	0.0	0.92	dsDNAphage	83600	17	32.1	34.0	GCF_016903275.1	True	4374288.0	4457887.0	0.92	0.487	0.0	34.0	0.0	32.1	17.0	17.0	dsDNAphage	linear	NZ_CP069865.1||1_partial	bac	34.0	83600.0	GCF_016903275.1
5448	GCF_016903275.1	NZ_CP069865.1||0_partial	0.9	0.0	0.9	dsDNAphage	142486	18	31.7	42.7	GCF_016903275.1	True	4194404.0	4336889.0	0.9	0.487	0.0	42.7	0.0	31.7	17.1	8.5	dsDNAphage	linear	NZ_CP069865.1||0_partial	bac	42.7	142486.0	GCF_016903275.1
5449	GCF_016903255.1	NZ_CP069861.1||2_partial	0.987	0.02	0.987	dsDNAphage	40844	20	62.3	13.2	GCF_016903255.1	True	5176524.0	5217367.0	0.987	0.38	0.0	13.2	0.0	62.3	7.5	17.0	dsDNAphage	linear	NZ_CP069861.1||2_partial	vir	62.3	40844.0	GCF_016903255.1
5450	GCF_016903255.1	NZ_CP069861.1||1_partial	0.92	0.0	0.92	dsDNAphage	85039	14	28.3	29.3	GCF_016903255.1	True	3318722.0	3403760.0	0.92	0.38	0.0	29.3	0.0	28.3	33.3	9.1	dsDNAphage	linear	NZ_CP069861.1||1_partial	mix	33.3	85039.0	GCF_016903255.1
5451	GCF_016903255.1	NZ_CP069861.1||0_partial	0.9	0.0	0.9	dsDNAphage	144768	11	32.2	33.9	GCF_016903255.1	True	2506688.0	2651455.0	0.9	0.38	0.0	33.9	0.0	32.2	19.0	14.9	dsDNAphage	linear	NZ_CP069861.1||0_partial	bac	33.9	144768.0	GCF_016903255.1
5452	GCF_016903235.1	NZ_CP069855.1||full	0.96	0.006999999999999999	0.96	dsDNAphage	104809	13	57.3	8.5	GCF_016903235.1	True	2.0	104810.0	0.96	0.96	0.0	8.5	0.0	57.3	1.7	32.5	dsDNAphage	linear	NZ_CP069855.1||full	vir	57.3	104809.0	GCF_016903235.1
5453	GCF_016903235.1	NZ_CP069853.1||5_partial	0.92	0.0	0.92	dsDNAphage	17393	2	16.1	25.8	GCF_016903235.1	True	2563488.0	2580880.0	0.92	0.453	0.0	25.8	0.0	16.1	32.3	25.8	dsDNAphage	linear	NZ_CP069853.1||5_partial	mix	32.3	17393.0	GCF_016903235.1
5454	GCF_016903235.1	NZ_CP069853.1||4_partial	0.88	0.0	0.88	dsDNAphage	21335	1	22.9	31.4	GCF_016903235.1	True	1664249.0	1685583.0	0.88	0.453	0.0	31.4	0.0	22.9	14.3	31.4	dsDNAphage	linear	NZ_CP069853.1||4_partial	bac	31.4	21335.0	GCF_016903235.1
5455	GCF_016903235.1	NZ_CP069853.1||3_partial	0.887	0.0	0.887	dsDNAphage	62677	15	30.6	27.1	GCF_016903235.1	True	4205096.0	4267772.0	0.887	0.453	0.0	27.1	0.0	30.6	24.7	17.6	dsDNAphage	linear	NZ_CP069853.1||3_partial	vir	30.6	62677.0	GCF_016903235.1
5456	GCF_016903235.1	NZ_CP069853.1||2_partial	0.9	0.0	0.9	dsDNAphage	80934	15	29.8	35.1	GCF_016903235.1	True	2845850.0	2926783.0	0.9	0.453	0.0	35.1	0.0	29.8	12.8	22.3	dsDNAphage	linear	NZ_CP069853.1||2_partial	bac	35.1	80934.0	GCF_016903235.1
5457	GCF_016903235.1	NZ_CP069853.1||1_partial	0.9	0.0	0.9	dsDNAphage	117933	9	29.5	40.4	GCF_016903235.1	True	4035138.0	4153070.0	0.9	0.453	0.0	40.4	0.0	29.5	19.9	10.3	dsDNAphage	linear	NZ_CP069853.1||1_partial	bac	40.4	117933.0	GCF_016903235.1
5458	GCF_016903235.1	NZ_CP069853.1||0_partial	0.887	0.0	0.887	dsDNAphage	166766	11	28.1	34.6	GCF_016903235.1	True	2285999.0	2452764.0	0.887	0.453	0.0	34.6	0.0	28.1	24.9	12.4	dsDNAphage	linear	NZ_CP069853.1||0_partial	bac	34.6	166766.0	GCF_016903235.1
5459	GCF_016903215.1	NZ_CP069851.1||2_partial	0.88	0.0	0.88	dsDNAphage	31587	1	19.0	23.8	GCF_016903215.1	True	1410939.0	1442525.0	0.88	0.327	0.0	23.8	0.0	19.0	21.4	35.7	dsDNAphage	linear	NZ_CP069851.1||2_partial	unaligned	35.7	31587.0	GCF_016903215.1
5460	GCF_016903215.1	NZ_CP069851.1||1_partial	0.907	0.0	0.907	dsDNAphage	92615	12	28.9	20.2	GCF_016903215.1	True	3369759.0	3462373.0	0.907	0.327	0.0	19.3	0.9	28.9	16.7	34.2	dsDNAphage	linear	NZ_CP069851.1||1_partial	unaligned	34.2	92615.0	GCF_016903215.1
5462	GCF_016903195.1	NZ_CP069847.1||4_partial	0.96	0.006999999999999999	0.96	dsDNAphage	10146	1	7.7	15.4	GCF_016903195.1	True	5016688.0	5026833.0	0.96	0.4270000000000001	0.0	15.4	0.0	7.7	34.6	42.3	dsDNAphage	linear	NZ_CP069847.1||4_partial	unaligned	42.3	10146.0	GCF_016903195.1
5463	GCF_016903195.1	NZ_CP069847.1||3_partial	0.92	0.0	0.92	dsDNAphage	13945	1	16.1	35.5	GCF_016903195.1	True	4202432.0	4216376.0	0.92	0.4270000000000001	0.0	35.5	0.0	16.1	16.1	32.3	dsDNAphage	linear	NZ_CP069847.1||3_partial	bac	35.5	13945.0	GCF_016903195.1
5464	GCF_016903195.1	NZ_CP069847.1||2_partial	0.9	0.006999999999999999	0.9	dsDNAphage	59473	8	30.8	33.3	GCF_016903195.1	True	1252554.0	1312026.0	0.9	0.4270000000000001	0.0	33.3	0.0	30.8	11.5	24.4	dsDNAphage	linear	NZ_CP069847.1||2_partial	bac	33.3	59473.0	GCF_016903195.1
5465	GCF_016903195.1	NZ_CP069847.1||1_partial	0.973	0.0	0.973	dsDNAphage	60668	10	52.0	21.3	GCF_016903195.1	True	5235632.0	5296299.0	0.973	0.4270000000000001	0.0	21.3	0.0	52.0	6.7	20.0	dsDNAphage	linear	NZ_CP069847.1||1_partial	vir	52.0	60668.0	GCF_016903195.1
5466	GCF_016903195.1	NZ_CP069847.1||0_partial	0.9	0.0	0.9	dsDNAphage	124465	9	32.2	25.7	GCF_016903195.1	True	1083760.0	1208224.0	0.9	0.4270000000000001	0.0	25.7	0.0	32.2	15.8	26.3	dsDNAphage	linear	NZ_CP069847.1||0_partial	vir	32.2	124465.0	GCF_016903195.1
5467	GCF_016903175.1	NZ_CP069843.1||1_partial	0.927	0.0	0.927	dsDNAphage	16974	1	27.0	27.0	GCF_016903175.1	True	3719227.0	3736200.0	0.927	0.18	0.0	27.0	0.0	27.0	21.6	24.3	dsDNAphage	linear	NZ_CP069843.1||1_partial	bac	27.0	16974.0	GCF_016903175.1
5468	GCF_016903175.1	NZ_CP069843.1||0_partial	0.907	0.006999999999999999	0.907	dsDNAphage	41545	12	36.4	16.7	GCF_016903175.1	True	2683209.0	2724753.0	0.907	0.18	0.0	16.7	0.0	36.4	31.8	15.2	dsDNAphage	linear	NZ_CP069843.1||0_partial	vir	36.4	41545.0	GCF_016903175.1
5469	GCF_016903155.1	NZ_CP069826.1||full	0.987	0.253	0.987	dsDNAphage	16749	6	57.7	0.0	GCF_016903155.1	True	2.0	16750.0	0.987	0.987	0.0	0.0	0.0	57.7	3.8	38.5	dsDNAphage	linear	NZ_CP069826.1||full	vir	57.7	16749.0	GCF_016903155.1
5470	GCF_016903155.1	NZ_CP069821.1||2_partial	0.893	0.0	0.893	dsDNAphage	22128	2	19.0	28.6	GCF_016903155.1	True	1287996.0	1310123.0	0.893	0.373	0.0	28.6	0.0	19.0	7.1	45.2	dsDNAphage	linear	NZ_CP069821.1||2_partial	unaligned	45.2	22128.0	GCF_016903155.1
5471	GCF_016903155.1	NZ_CP069821.1||1_partial	0.9	0.0	0.9	dsDNAphage	100108	20	33.3	38.6	GCF_016903155.1	True	4708334.0	4808441.0	0.9	0.373	0.0	38.6	0.0	33.3	17.5	10.5	dsDNAphage	linear	NZ_CP069821.1||1_partial	bac	38.6	100108.0	GCF_016903155.1
5472	GCF_016903155.1	NZ_CP069821.1||0_partial	0.9	0.0	0.9	dsDNAphage	125395	11	38.4	31.5	GCF_016903155.1	True	3256523.0	3381917.0	0.9	0.373	0.0	31.5	0.0	38.4	16.4	13.7	dsDNAphage	linear	NZ_CP069821.1||0_partial	vir	38.4	125395.0	GCF_016903155.1
5473	GCF_016903135.1	NZ_CP069840.1||5_partial	0.873	0.0	0.873	dsDNAphage	18257	1	32.4	24.3	GCF_016903135.1	True	158443.0	176699.0	0.873	0.393	0.0	24.3	0.0	32.4	21.6	21.6	dsDNAphage	linear	NZ_CP069840.1||5_partial	vir	32.4	18257.0	GCF_016903135.1
5474	GCF_016903135.1	NZ_CP069840.1||4_partial	0.9	0.0	0.9	dsDNAphage	73167	13	31.0	32.0	GCF_016903135.1	True	488849.0	562015.0	0.9	0.393	0.0	32.0	0.0	31.0	8.0	29.0	dsDNAphage	linear	NZ_CP069840.1||4_partial	bac	32.0	73167.0	GCF_016903135.1
5475	GCF_016903135.1	NZ_CP069840.1||3_partial	0.907	0.0	0.907	dsDNAphage	96335	8	28.5	24.4	GCF_016903135.1	True	1167791.0	1264125.0	0.907	0.393	0.0	24.4	0.0	28.5	16.3	30.9	dsDNAphage	linear	NZ_CP069840.1||3_partial	unaligned	30.9	96335.0	GCF_016903135.1
5476	GCF_016903135.1	NZ_CP069840.1||2_partial	0.9	0.0	0.9	dsDNAphage	113170	4	23.1	18.7	GCF_016903135.1	True	3744486.0	3857655.0	0.9	0.393	0.0	18.7	0.0	23.1	11.9	46.3	dsDNAphage	linear	NZ_CP069840.1||2_partial	unaligned	46.3	113170.0	GCF_016903135.1
5477	GCF_016903135.1	NZ_CP069840.1||1_partial	0.9	0.0	0.9	dsDNAphage	114408	11	23.6	21.4	GCF_016903135.1	True	3.0	114410.0	0.9	0.393	0.0	21.4	0.0	23.6	22.1	32.9	dsDNAphage	linear	NZ_CP069840.1||1_partial	unaligned	32.9	114408.0	GCF_016903135.1
5478	GCF_016903135.1	NZ_CP069840.1||0_partial	0.907	0.0	0.907	dsDNAphage	118769	10	32.4	20.4	GCF_016903135.1	True	1542374.0	1661142.0	0.907	0.393	0.0	19.7	0.7	32.4	20.4	26.8	dsDNAphage	linear	NZ_CP069840.1||0_partial	vir	32.4	118769.0	GCF_016903135.1
5480	GCF_016903115.1	NZ_CP069828.1||3_partial	0.907	0.0	0.907	dsDNAphage	31675	5	21.2	38.5	GCF_016903115.1	True	3074384.0	3106058.0	0.907	0.467	0.0	38.5	0.0	21.2	15.4	25.0	dsDNAphage	linear	NZ_CP069828.1||3_partial	bac	38.5	31675.0	GCF_016903115.1
5481	GCF_016903115.1	NZ_CP069828.1||2_partial	0.947	0.006999999999999999	0.947	dsDNAphage	73568	18	37.5	31.2	GCF_016903115.1	True	767661.0	841228.0	0.947	0.467	0.0	31.2	0.0	37.5	19.8	11.5	dsDNAphage	linear	NZ_CP069828.1||2_partial	vir	37.5	73568.0	GCF_016903115.1
5482	GCF_016903115.1	NZ_CP069828.1||1_partial	0.9	0.0	0.9	dsDNAphage	127750	15	37.2	28.8	GCF_016903115.1	True	1232854.0	1360603.0	0.9	0.467	0.0	28.8	0.0	37.2	19.2	14.7	dsDNAphage	linear	NZ_CP069828.1||1_partial	vir	37.2	127750.0	GCF_016903115.1
5483	GCF_016903115.1	NZ_CP069828.1||0_partial	0.9	0.006999999999999999	0.9	dsDNAphage	193505	21	38.1	26.1	GCF_016903115.1	True	197989.0	391493.0	0.9	0.467	0.0	26.1	0.0	38.1	18.1	17.7	dsDNAphage	linear	NZ_CP069828.1||0_partial	vir	38.1	193505.0	GCF_016903115.1
5484	GCF_016903095.1	NZ_CP069820.1||1_partial	0.927	0.0	0.927	dsDNAphage	14979	1	32.4	29.4	GCF_016903095.1	True	1727981.0	1742959.0	0.927	0.18	0.0	29.4	0.0	32.4	17.6	20.6	dsDNAphage	linear	NZ_CP069820.1||1_partial	vir	32.4	14979.0	GCF_016903095.1
5485	GCF_016903095.1	NZ_CP069820.1||0_partial	0.907	0.0	0.907	dsDNAphage	56157	12	29.3	22.0	GCF_016903095.1	True	2741269.0	2797425.0	0.907	0.18	0.0	22.0	0.0	29.3	34.1	14.6	dsDNAphage	linear	NZ_CP069820.1||0_partial	mix	34.1	56157.0	GCF_016903095.1
5486	GCF_016903075.1	NZ_CP070222.1||1_partial	0.86	0.0	0.86	dsDNAphage	39745	7	30.8	44.2	GCF_016903075.1	True	4471759.0	4511503.0	0.86	0.413	0.0	44.2	0.0	30.8	15.4	9.6	dsDNAphage	linear	NZ_CP070222.1||1_partial	bac	44.2	39745.0	GCF_016903075.1
5487	GCF_016903075.1	NZ_CP070222.1||0_partial	0.907	0.0	0.907	dsDNAphage	170940	7	30.2	32.8	GCF_016903075.1	True	3364391.0	3535330.0	0.907	0.413	0.0	32.3	0.5	30.2	25.5	11.5	dsDNAphage	linear	NZ_CP070222.1||0_partial	bac	32.3	170940.0	GCF_016903075.1
5488	GCF_016903055.1	NZ_CP070223.1||0_partial	0.913	0.0	0.913	dsDNAphage	107171	13	34.2	23.3	GCF_016903055.1	True	426815.0	533985.0	0.913	0.247	0.0	23.3	0.0	34.2	21.7	20.8	dsDNAphage	linear	NZ_CP070223.1||0_partial	vir	34.2	107171.0	GCF_016903055.1
5489	GCF_016899445.1	NZ_CP041780.1||0_partial	0.86	0.0	0.86	dsDNAphage	47878	5	17.5	17.5	GCF_016899445.1	True	138014.0	185891.0	0.86	0.467	0.0	17.5	0.0	17.5	12.5	52.5	dsDNAphage	linear	NZ_CP041780.1||0_partial	unaligned	52.5	47878.0	GCF_016899445.1
5490	GCF_016899445.1	NZ_CP041778.1||1_partial	0.907	0.0	0.907	dsDNAphage	15099	5	29.6	22.2	GCF_016899445.1	True	2366625.0	2381723.0	0.907	0.24	0.0	22.2	0.0	29.6	22.2	25.9	dsDNAphage	linear	NZ_CP041778.1||1_partial	vir	29.6	15099.0	GCF_016899445.1
5491	GCF_016899445.1	NZ_CP041778.1||0_partial	0.913	0.0	0.913	dsDNAphage	124828	12	38.4	19.9	GCF_016899445.1	True	770434.0	895261.0	0.913	0.24	0.0	19.9	0.0	38.4	13.7	28.1	dsDNAphage	linear	NZ_CP041778.1||0_partial	vir	38.4	124828.0	GCF_016899445.1
5492	GCF_016899425.1	NZ_CP045994.1||1_partial	0.947	0.02	0.947	dsDNAphage	14729	1	21.4	21.4	GCF_016899425.1	True	468491.0	483219.0	0.947	0.287	0.0	21.4	0.0	21.4	7.1	50.0	dsDNAphage	linear	NZ_CP045994.1||1_partial	unaligned	50.0	14729.0	GCF_016899425.1
5493	GCF_016899425.1	NZ_CP045994.1||0_partial	0.9	0.0	0.9	dsDNAphage	92913	12	30.0	30.0	GCF_016899425.1	True	2121595.0	2214507.0	0.9	0.287	0.0	30.0	0.0	30.0	23.0	17.0	dsDNAphage	linear	NZ_CP045994.1||0_partial	bac	30.0	92913.0	GCF_016899425.1
5494	GCF_016894445.1	NZ_CP056775.1||0_partial	0.907	0.0	0.907	dsDNAphage	127196	8	24.3	18.9	GCF_016894445.1	True	392842.0	520037.0	0.907	0.32	0.0	18.9	0.0	24.3	8.8	48.0	dsDNAphage	linear	NZ_CP056775.1||0_partial	unaligned	48.0	127196.0	GCF_016894445.1
5495	GCF_016894405.1	NZ_CP059168.1||1_partial	0.913	0.0	0.913	dsDNAphage	58151	5	23.5	22.2	GCF_016894405.1	True	2048522.0	2106672.0	0.913	0.353	0.0	22.2	0.0	23.5	13.6	40.7	dsDNAphage	linear	NZ_CP059168.1||1_partial	unaligned	40.7	58151.0	GCF_016894405.1
5496	GCF_016894405.1	NZ_CP059168.1||0_partial	0.9	0.0	0.9	dsDNAphage	111019	14	29.7	23.9	GCF_016894405.1	True	2769875.0	2880893.0	0.9	0.353	0.0	23.9	0.0	29.7	17.4	29.0	dsDNAphage	linear	NZ_CP059168.1||0_partial	vir	29.7	111019.0	GCF_016894405.1
5497	GCF_016894385.1	NZ_CP069812.1||1_partial	0.9	0.0	0.9	dsDNAphage	71654	20	38.4	29.1	GCF_016894385.1	True	2499265.0	2570918.0	0.9	0.327	0.0	29.1	0.0	38.4	14.0	18.6	dsDNAphage	linear	NZ_CP069812.1||1_partial	vir	38.4	71654.0	GCF_016894385.1
5498	GCF_016894385.1	NZ_CP069812.1||0_partial	0.92	0.0	0.92	dsDNAphage	89107	10	37.4	16.5	GCF_016894385.1	True	1247499.0	1336605.0	0.92	0.327	0.0	16.5	0.0	37.4	11.3	34.8	dsDNAphage	linear	NZ_CP069812.1||0_partial	vir	37.4	89107.0	GCF_016894385.1
5499	GCF_016894365.1	NZ_CP069810.1||1_partial	0.9	0.0	0.9	dsDNAphage	75357	20	38.2	18.0	GCF_016894365.1	True	1243691.0	1319047.0	0.9	0.307	0.0	18.0	0.0	38.2	24.7	19.1	dsDNAphage	linear	NZ_CP069810.1||1_partial	vir	38.2	75357.0	GCF_016894365.1
5500	GCF_016894365.1	NZ_CP069810.1||0_partial	0.953	0.0	0.953	dsDNAphage	79440	10	35.3	19.0	GCF_016894365.1	True	2482096.0	2561535.0	0.953	0.307	0.0	19.0	0.0	35.3	18.1	27.6	dsDNAphage	linear	NZ_CP069810.1||0_partial	vir	35.3	79440.0	GCF_016894365.1
5501	GCF_016894365.1	NZ_CP069809.1||0_partial	0.8270000000000001	0.0	0.8270000000000001	dsDNAphage	39782	4	23.1	30.8	GCF_016894365.1	True	620386.0	660167.0	0.8270000000000001	0.18	0.0	30.8	0.0	23.1	20.5	25.6	dsDNAphage	linear	NZ_CP069809.1||0_partial	bac	30.8	39782.0	GCF_016894365.1
5502	GCF_016894325.1	NZ_CP069806.1||1_partial	0.8270000000000001	0.0	0.8270000000000001	dsDNAphage	21891	3	19.4	38.7	GCF_016894325.1	True	1311308.0	1333198.0	0.8270000000000001	0.2	0.0	38.7	0.0	19.4	12.9	29.0	dsDNAphage	linear	NZ_CP069806.1||1_partial	bac	38.7	21891.0	GCF_016894325.1
5503	GCF_016894325.1	NZ_CP069806.1||0_partial	0.94	0.0	0.94	dsDNAphage	82263	8	31.2	16.1	GCF_016894325.1	True	500679.0	582941.0	0.94	0.2	0.0	16.1	0.0	31.2	18.3	34.4	dsDNAphage	linear	NZ_CP069806.1||0_partial	unaligned	34.4	82263.0	GCF_016894325.1
5504	GCF_016894305.1	NZ_CP069802.1||0_partial	0.947	0.0	0.947	dsDNAphage	71827	1	20.4	19.4	GCF_016894305.1	True	219806.0	291632.0	0.947	0.44	0.0	19.4	0.0	20.4	1.1	59.1	dsDNAphage	linear	NZ_CP069802.1||0_partial	unaligned	59.1	71827.0	GCF_016894305.1
5505	GCF_016894305.1	NZ_CP069801.1||3_partial	0.9	0.0	0.9	dsDNAphage	38487	5	24.1	37.0	GCF_016894305.1	True	651882.0	690368.0	0.9	0.44	0.0	37.0	0.0	24.1	25.9	13.0	dsDNAphage	linear	NZ_CP069801.1||3_partial	bac	37.0	38487.0	GCF_016894305.1
5506	GCF_016894305.1	NZ_CP069801.1||2_partial	0.913	0.0	0.913	dsDNAphage	88080	14	36.1	43.4	GCF_016894305.1	True	1963679.0	2051758.0	0.913	0.44	0.0	43.4	0.0	36.1	11.5	9.0	dsDNAphage	linear	NZ_CP069801.1||2_partial	bac	43.4	88080.0	GCF_016894305.1
5507	GCF_016894305.1	NZ_CP069801.1||1_partial	0.92	0.0	0.92	dsDNAphage	119700	7	31.7	29.7	GCF_016894305.1	True	3761141.0	3880840.0	0.92	0.44	0.0	29.7	0.0	31.7	17.2	21.4	dsDNAphage	linear	NZ_CP069801.1||1_partial	vir	31.7	119700.0	GCF_016894305.1
5508	GCF_016894305.1	NZ_CP069801.1||0_partial	0.9	0.0	0.9	dsDNAphage	169366	12	30.3	39.3	GCF_016894305.1	True	1305963.0	1475328.0	0.9	0.44	0.0	39.3	0.0	30.3	21.9	8.4	dsDNAphage	linear	NZ_CP069801.1||0_partial	bac	39.3	169366.0	GCF_016894305.1
5509	GCF_016894285.1	NZ_CP069799.1||3_partial	0.9	0.0	0.9	dsDNAphage	28296	2	25.0	31.2	GCF_016894285.1	True	397708.0	426003.0	0.9	0.527	0.0	31.2	0.0	25.0	8.3	35.4	dsDNAphage	linear	NZ_CP069799.1||3_partial	unaligned	35.4	28296.0	GCF_016894285.1
5510	GCF_016894285.1	NZ_CP069799.1||2_partial	0.913	0.0	0.913	dsDNAphage	29792	2	33.3	15.8	GCF_016894285.1	True	361430.0	391221.0	0.913	0.527	0.0	15.8	0.0	33.3	15.8	35.1	dsDNAphage	linear	NZ_CP069799.1||2_partial	unaligned	35.1	29792.0	GCF_016894285.1
5511	GCF_016894285.1	NZ_CP069799.1||1_partial	0.9	0.0	0.9	dsDNAphage	112327	10	42.2	23.0	GCF_016894285.1	True	2035184.0	2147510.0	0.9	0.527	0.0	23.0	0.0	42.2	28.9	5.9	dsDNAphage	linear	NZ_CP069799.1||1_partial	vir	42.2	112327.0	GCF_016894285.1
5512	GCF_016894285.1	NZ_CP069799.1||0_partial	0.9	0.0	0.9	dsDNAphage	125730	12	42.9	23.3	GCF_016894285.1	True	1510865.0	1636594.0	0.9	0.527	0.0	23.3	0.0	42.9	25.8	8.0	dsDNAphage	linear	NZ_CP069799.1||0_partial	vir	42.9	125730.0	GCF_016894285.1
5513	GCF_016894165.1	NZ_CP069789.1||2_partial	0.92	0.0	0.92	dsDNAphage	62406	7	32.9	37.6	GCF_016894165.1	True	1310928.0	1373333.0	0.92	0.32	0.0	37.6	0.0	32.9	17.6	11.8	dsDNAphage	linear	NZ_CP069789.1||2_partial	bac	37.6	62406.0	GCF_016894165.1
5514	GCF_016894165.1	NZ_CP069789.1||1_partial	0.9	0.0	0.9	dsDNAphage	66840	8	27.1	37.5	GCF_016894165.1	True	2530268.0	2597107.0	0.9	0.32	0.0	37.5	0.0	27.1	14.6	20.8	dsDNAphage	linear	NZ_CP069789.1||1_partial	bac	37.5	66840.0	GCF_016894165.1
5515	GCF_016894165.1	NZ_CP069789.1||0_partial	0.893	0.0	0.893	dsDNAphage	78938	14	24.1	37.0	GCF_016894165.1	True	1214738.0	1293675.0	0.893	0.32	0.0	37.0	0.0	24.1	14.8	24.1	dsDNAphage	linear	NZ_CP069789.1||0_partial	bac	37.0	78938.0	GCF_016894165.1
5516	GCF_016890105.1	NZ_CP069589.1||5_partial	0.9	0.006999999999999999	0.9	dsDNAphage	96171	19	38.3	34.2	GCF_016890105.1	True	349853.0	446023.0	0.9	0.527	0.0	34.2	0.0	38.3	12.5	15.0	dsDNAphage	linear	NZ_CP069589.1||5_partial	vir	38.3	96171.0	GCF_016890105.1
5517	GCF_016890105.1	NZ_CP069589.1||4_partial	0.9	0.006999999999999999	0.9	dsDNAphage	133624	13	31.9	37.8	GCF_016890105.1	True	1240662.0	1374285.0	0.9	0.527	0.0	37.8	0.0	31.9	15.6	14.8	dsDNAphage	linear	NZ_CP069589.1||4_partial	bac	37.8	133624.0	GCF_016890105.1
5518	GCF_016890105.1	NZ_CP069589.1||3_partial	0.92	0.0	0.92	dsDNAphage	104722	25	39.2	37.8	GCF_016890105.1	True	1135873.0	1240594.0	0.92	0.527	0.0	37.8	0.0	39.2	9.1	14.0	dsDNAphage	linear	NZ_CP069589.1||3_partial	vir	39.2	104722.0	GCF_016890105.1
5519	GCF_016890105.1	NZ_CP069589.1||2_partial	0.9	0.0	0.9	dsDNAphage	128757	16	31.5	37.8	GCF_016890105.1	True	530668.0	659424.0	0.9	0.527	0.0	37.8	0.0	31.5	21.0	9.8	dsDNAphage	linear	NZ_CP069589.1||2_partial	bac	37.8	128757.0	GCF_016890105.1
5520	GCF_016890105.1	NZ_CP069589.1||1_partial	0.9	0.0	0.9	dsDNAphage	154953	14	31.0	32.1	GCF_016890105.1	True	2013440.0	2168392.0	0.9	0.527	0.0	32.1	0.0	31.0	30.4	6.5	dsDNAphage	linear	NZ_CP069589.1||1_partial	bac	32.1	154953.0	GCF_016890105.1
5521	GCF_016890105.1	NZ_CP069589.1||0_partial	0.88	0.0	0.88	dsDNAphage	197088	30	30.9	36.8	GCF_016890105.1	True	32047.0	229134.0	0.88	0.527	0.0	36.8	0.0	30.9	20.0	12.3	dsDNAphage	linear	NZ_CP069589.1||0_partial	bac	36.8	197088.0	GCF_016890105.1
5523	GCF_016890085.1	NZ_CP069587.1||4_partial	0.893	0.0	0.893	dsDNAphage	15895	1	16.1	45.2	GCF_016890085.1	True	683302.0	699196.0	0.893	0.36	0.0	45.2	0.0	16.1	3.2	35.5	dsDNAphage	linear	NZ_CP069587.1||4_partial	bac	45.2	15895.0	GCF_016890085.1
5524	GCF_016890085.1	NZ_CP069587.1||3_partial	0.86	0.0	0.86	dsDNAphage	34663	11	36.0	24.0	GCF_016890085.1	True	1365785.0	1400447.0	0.86	0.36	0.0	24.0	0.0	36.0	30.0	10.0	dsDNAphage	linear	NZ_CP069587.1||3_partial	vir	36.0	34663.0	GCF_016890085.1
5525	GCF_016890085.1	NZ_CP069587.1||2_partial	0.893	0.0	0.893	dsDNAphage	72716	12	27.6	42.1	GCF_016890085.1	True	1273678.0	1346393.0	0.893	0.36	0.0	42.1	0.0	27.6	17.1	13.2	dsDNAphage	linear	NZ_CP069587.1||2_partial	bac	42.1	72716.0	GCF_016890085.1
5526	GCF_016890085.1	NZ_CP069587.1||1_partial	0.907	0.0	0.907	dsDNAphage	91341	12	24.6	31.6	GCF_016890085.1	True	3699730.0	3791070.0	0.907	0.36	0.0	31.6	0.0	24.6	20.2	23.7	dsDNAphage	linear	NZ_CP069587.1||1_partial	bac	31.6	91341.0	GCF_016890085.1
5527	GCF_016890085.1	NZ_CP069587.1||0_partial	0.9	0.0	0.9	dsDNAphage	136126	14	29.1	20.9	GCF_016890085.1	True	3849828.0	3985953.0	0.9	0.36	0.0	20.9	0.0	29.1	14.5	35.5	dsDNAphage	linear	NZ_CP069587.1||0_partial	unaligned	35.5	136126.0	GCF_016890085.1
5528	GCF_016890045.1	NZ_CP069583.1||4_partial	0.94	0.006999999999999999	0.94	dsDNAphage	103558	16	39.2	35.0	GCF_016890045.1	True	2703031.0	2806588.0	0.94	0.5670000000000001	0.0	35.0	0.0	39.2	16.7	9.2	dsDNAphage	linear	NZ_CP069583.1||4_partial	vir	39.2	103558.0	GCF_016890045.1
5529	GCF_016890045.1	NZ_CP069583.1||3_partial	0.9	0.0	0.9	dsDNAphage	156098	14	33.1	35.0	GCF_016890045.1	True	1134646.0	1290743.0	0.9	0.5670000000000001	0.0	35.0	0.0	33.1	25.8	6.1	dsDNAphage	linear	NZ_CP069583.1||3_partial	bac	35.0	156098.0	GCF_016890045.1
5530	GCF_016890045.1	NZ_CP069583.1||2_partial	0.9	0.0	0.9	dsDNAphage	148730	19	28.2	48.9	GCF_016890045.1	True	2890669.0	3039398.0	0.9	0.5670000000000001	0.0	48.9	0.0	28.2	17.2	5.7	dsDNAphage	linear	NZ_CP069583.1||2_partial	bac	48.9	148730.0	GCF_016890045.1
5531	GCF_016890045.1	NZ_CP069583.1||1_partial	0.9	0.0	0.9	dsDNAphage	148031	30	38.3	32.8	GCF_016890045.1	True	3157974.0	3306004.0	0.9	0.5670000000000001	0.0	32.8	0.0	38.3	14.4	14.4	dsDNAphage	linear	NZ_CP069583.1||1_partial	vir	38.3	148031.0	GCF_016890045.1
5533	GCF_016890025.1	NZ_CP069582.1||1_partial	0.9	0.0	0.9	dsDNAphage	128597	11	32.4	26.5	GCF_016890025.1	True	357147.0	485743.0	0.9	0.44	0.0	26.5	0.0	32.4	22.4	18.8	dsDNAphage	linear	NZ_CP069582.1||1_partial	vir	32.4	128597.0	GCF_016890025.1
5534	GCF_016890025.1	NZ_CP069582.1||0_partial	0.9	0.0	0.9	dsDNAphage	162941	12	32.7	26.1	GCF_016890025.1	True	669384.0	832324.0	0.9	0.44	0.0	26.1	0.0	32.7	23.1	18.1	dsDNAphage	linear	NZ_CP069582.1||0_partial	vir	32.7	162941.0	GCF_016890025.1
5535	GCF_016890005.1	NZ_CP069571.1||8_partial	0.847	0.0	0.847	dsDNAphage	27972	1	25.0	29.5	GCF_016890005.1	True	3546655.0	3574626.0	0.847	0.487	0.0	29.5	0.0	25.0	27.3	18.2	dsDNAphage	linear	NZ_CP069571.1||8_partial	bac	29.5	27972.0	GCF_016890005.1
5536	GCF_016890005.1	NZ_CP069571.1||7_partial	0.907	0.006999999999999999	0.907	dsDNAphage	30613	2	30.2	39.6	GCF_016890005.1	True	4115444.0	4146056.0	0.907	0.487	0.0	39.6	0.0	30.2	18.9	11.3	dsDNAphage	linear	NZ_CP069571.1||7_partial	bac	39.6	30613.0	GCF_016890005.1
5537	GCF_016890005.1	NZ_CP069571.1||6_partial	0.853	0.0	0.853	dsDNAphage	38782	4	18.9	37.7	GCF_016890005.1	True	4212025.0	4250806.0	0.853	0.487	0.0	37.7	0.0	18.9	34.0	9.4	dsDNAphage	linear	NZ_CP069571.1||6_partial	bac	37.7	38782.0	GCF_016890005.1
5538	GCF_016890005.1	NZ_CP069571.1||5_partial	0.88	0.0	0.88	dsDNAphage	40354	3	23.8	46.0	GCF_016890005.1	True	3363795.0	3404148.0	0.88	0.487	0.0	46.0	0.0	23.8	17.5	12.7	dsDNAphage	linear	NZ_CP069571.1||5_partial	bac	46.0	40354.0	GCF_016890005.1
5539	GCF_016890005.1	NZ_CP069571.1||4_partial	0.88	0.013	0.88	dsDNAphage	46422	3	29.0	40.6	GCF_016890005.1	True	4453868.0	4500289.0	0.88	0.487	0.0	40.6	0.0	29.0	23.2	7.2	dsDNAphage	linear	NZ_CP069571.1||4_partial	bac	40.6	46422.0	GCF_016890005.1
5540	GCF_016890005.1	NZ_CP069571.1||3_partial	0.913	0.0	0.913	dsDNAphage	74525	9	27.6	42.5	GCF_016890005.1	True	2257993.0	2332517.0	0.913	0.487	0.0	42.5	0.0	27.6	24.1	5.7	dsDNAphage	linear	NZ_CP069571.1||3_partial	bac	42.5	74525.0	GCF_016890005.1
5541	GCF_016890005.1	NZ_CP069571.1||2_partial	0.9	0.0	0.9	dsDNAphage	67687	6	23.7	43.0	GCF_016890005.1	True	3.0	67689.0	0.9	0.487	0.0	43.0	0.0	23.7	21.5	11.8	dsDNAphage	linear	NZ_CP069571.1||2_partial	bac	43.0	67687.0	GCF_016890005.1
5542	GCF_016890005.1	NZ_CP069571.1||1_partial	0.94	0.0	0.94	dsDNAphage	116480	10	39.9	32.0	GCF_016890005.1	True	3666289.0	3782768.0	0.94	0.487	0.0	32.0	0.0	39.9	12.4	15.7	dsDNAphage	linear	NZ_CP069571.1||1_partial	vir	39.9	116480.0	GCF_016890005.1
5543	GCF_016890005.1	NZ_CP069571.1||0_partial	0.9	0.0	0.9	dsDNAphage	143231	22	26.1	38.2	GCF_016890005.1	True	812436.0	955666.0	0.9	0.487	0.0	38.2	0.0	26.1	28.7	7.0	dsDNAphage	linear	NZ_CP069571.1||0_partial	bac	38.2	143231.0	GCF_016890005.1
5544	GCF_016890005.1	NZ_CP069570.1||full	1.0	0.006999999999999999	1.0	dsDNAphage	90590	7	53.8	8.5	GCF_016890005.1	True	3.0	90592.0	1.0	1.0	0.0	8.5	0.0	53.8	2.8	34.9	dsDNAphage	linear	NZ_CP069570.1||full	vir	53.8	90590.0	GCF_016890005.1
5545	GCF_016889985.1	NZ_CP069568.1||0_partial	0.913	0.0	0.913	dsDNAphage	75835	7	22.4	23.4	GCF_016889985.1	True	1132663.0	1208497.0	0.913	0.28	0.0	23.4	0.0	22.4	11.2	43.0	dsDNAphage	linear	NZ_CP069568.1||0_partial	unaligned	43.0	75835.0	GCF_016889985.1
5546	GCF_016889965.1	NZ_CP069567.1||1_partial	0.913	0.0	0.913	dsDNAphage	74850	22	37.6	21.1	GCF_016889965.1	True	1530795.0	1605644.0	0.913	0.447	0.0	21.1	0.0	37.6	27.5	13.8	dsDNAphage	linear	NZ_CP069567.1||1_partial	vir	37.6	74850.0	GCF_016889965.1
5547	GCF_016889965.1	NZ_CP069567.1||0_partial	0.9	0.0	0.9	dsDNAphage	145944	14	32.1	28.8	GCF_016889965.1	True	1376127.0	1522070.0	0.9	0.447	0.0	28.3	0.5	32.1	23.0	16.0	dsDNAphage	linear	NZ_CP069567.1||0_partial	vir	32.1	145944.0	GCF_016889965.1
5548	GCF_016889945.1	NZ_CP069565.1||3_partial	0.84	0.0	0.84	dsDNAphage	17429	1	21.6	24.3	GCF_016889945.1	True	2126745.0	2144173.0	0.84	0.5329999999999999	0.0	24.3	0.0	21.6	32.4	21.6	dsDNAphage	linear	NZ_CP069565.1||3_partial	mix	32.4	17429.0	GCF_016889945.1
5549	GCF_016889945.1	NZ_CP069565.1||2_partial	0.853	0.0	0.853	dsDNAphage	46054	2	22.9	28.6	GCF_016889945.1	True	2561492.0	2607545.0	0.853	0.5329999999999999	0.0	28.6	0.0	22.9	21.4	27.1	dsDNAphage	linear	NZ_CP069565.1||2_partial	bac	28.6	46054.0	GCF_016889945.1
5550	GCF_016889945.1	NZ_CP069565.1||1_partial	0.953	0.0	0.953	dsDNAphage	109159	12	47.4	22.2	GCF_016889945.1	True	1865605.0	1974763.0	0.953	0.5329999999999999	0.0	22.2	0.0	47.4	23.7	6.7	dsDNAphage	linear	NZ_CP069565.1||1_partial	vir	47.4	109159.0	GCF_016889945.1
5551	GCF_016889945.1	NZ_CP069565.1||0_partial	0.907	0.0	0.907	dsDNAphage	118375	12	42.3	28.2	GCF_016889945.1	True	1345687.0	1464061.0	0.907	0.5329999999999999	0.0	28.2	0.0	42.3	19.5	10.1	dsDNAphage	linear	NZ_CP069565.1||0_partial	vir	42.3	118375.0	GCF_016889945.1
5552	GCF_016889925.1	NZ_CP069563.1||3_partial	0.847	0.006999999999999999	0.847	dsDNAphage	13550	1	23.3	30.0	GCF_016889925.1	True	5119211.0	5132760.0	0.847	0.46	0.0	30.0	0.0	23.3	13.3	33.3	dsDNAphage	linear	NZ_CP069563.1||3_partial	unaligned	33.3	13550.0	GCF_016889925.1
5553	GCF_016889925.1	NZ_CP069563.1||2_partial	0.9	0.0	0.9	dsDNAphage	83317	4	28.0	19.0	GCF_016889925.1	True	629137.0	712453.0	0.9	0.46	0.0	19.0	0.0	28.0	7.0	46.0	dsDNAphage	linear	NZ_CP069563.1||2_partial	unaligned	46.0	83317.0	GCF_016889925.1
5554	GCF_016889925.1	NZ_CP069563.1||1_partial	0.9	0.006999999999999999	0.9	dsDNAphage	75352	2	39.0	22.0	GCF_016889925.1	True	510889.0	586240.0	0.9	0.46	0.0	21.0	1.0	39.0	13.0	26.0	dsDNAphage	linear	NZ_CP069563.1||1_partial	vir	39.0	75352.0	GCF_016889925.1
5556	GCF_016889905.1	NZ_CP069559.1||3_partial	0.92	0.013	0.92	dsDNAphage	32867	2	25.0	40.9	GCF_016889905.1	True	1073449.0	1106315.0	0.92	0.48	0.0	40.9	0.0	25.0	18.2	15.9	dsDNAphage	linear	NZ_CP069559.1||3_partial	bac	40.9	32867.0	GCF_016889905.1
5557	GCF_016889905.1	NZ_CP069559.1||2_partial	0.907	0.0	0.907	dsDNAphage	88981	18	39.5	36.8	GCF_016889905.1	True	3050702.0	3139682.0	0.907	0.48	0.0	36.8	0.0	39.5	13.2	10.5	dsDNAphage	linear	NZ_CP069559.1||2_partial	vir	39.5	88981.0	GCF_016889905.1
5558	GCF_016889905.1	NZ_CP069559.1||1_partial	0.9	0.0	0.9	dsDNAphage	144975	19	31.4	46.9	GCF_016889905.1	True	3198358.0	3343332.0	0.9	0.48	0.0	46.9	0.0	31.4	17.1	4.6	dsDNAphage	linear	NZ_CP069559.1||1_partial	bac	46.9	144975.0	GCF_016889905.1
5559	GCF_016889905.1	NZ_CP069559.1||0_partial	0.907	0.0	0.907	dsDNAphage	133492	16	25.4	42.4	GCF_016889905.1	True	2363333.0	2496824.0	0.907	0.48	0.0	42.4	0.0	25.4	8.5	23.7	dsDNAphage	linear	NZ_CP069559.1||0_partial	bac	42.4	133492.0	GCF_016889905.1
5560	GCF_016889885.1	NZ_CP069558.1||3_partial	0.813	1.0	1.0	ssDNA	1682	1	35.7	35.7	GCF_016889885.1	False	459174.0	460855.0	1.0	0.0	0.0	35.7	0.0	35.7	7.1	21.4	ssDNA	linear	NZ_CP069558.1||3_partial	bac	35.7	1682.0	GCF_016889885.1
5561	GCF_016889885.1	NZ_CP069558.1||2_partial	0.887	0.94	0.94	ssDNA	3600	1	11.8	17.6	GCF_016889885.1	False	467736.0	471335.0	0.94	0.0	0.0	17.6	0.0	11.8	29.4	41.2	ssDNA	linear	NZ_CP069558.1||2_partial	unaligned	41.2	3600.0	GCF_016889885.1
5562	GCF_016889885.1	NZ_CP069558.1||1_partial	0.8270000000000001	0.0	0.8270000000000001	dsDNAphage	57959	1	17.6	46.2	GCF_016889885.1	True	1004693.0	1062651.0	0.8270000000000001	0.547	0.0	46.2	0.0	17.6	16.5	19.8	dsDNAphage	linear	NZ_CP069558.1||1_partial	bac	46.2	57959.0	GCF_016889885.1
5564	GCF_016889865.1	NZ_CP069549.1||2_partial	0.9	0.0	0.9	dsDNAphage	104865	21	38.9	32.4	GCF_016889865.1	True	4532407.0	4637271.0	0.9	0.46	0.0	32.4	0.0	38.9	17.6	11.1	dsDNAphage	linear	NZ_CP069549.1||2_partial	vir	38.9	104865.0	GCF_016889865.1
5565	GCF_016889865.1	NZ_CP069549.1||1_partial	0.9	0.006999999999999999	0.9	dsDNAphage	141603	18	31.4	45.9	GCF_016889865.1	True	1384427.0	1526029.0	0.9	0.46	0.0	45.9	0.0	31.4	16.9	5.8	dsDNAphage	linear	NZ_CP069549.1||1_partial	bac	45.9	141603.0	GCF_016889865.1
5566	GCF_016889865.1	NZ_CP069549.1||0_partial	0.907	0.0	0.907	dsDNAphage	181163	18	32.8	38.6	GCF_016889865.1	True	1560440.0	1741602.0	0.907	0.46	0.0	38.6	0.0	32.8	23.8	4.8	dsDNAphage	linear	NZ_CP069549.1||0_partial	bac	38.6	181163.0	GCF_016889865.1
5567	GCF_016889845.1	NZ_CP069542.1||3_partial	0.833	0.006999999999999999	0.833	dsDNAphage	26428	1	24.2	45.5	GCF_016889845.1	True	1878676.0	1905103.0	0.833	0.493	0.0	45.5	0.0	24.2	24.2	6.1	dsDNAphage	linear	NZ_CP069542.1||3_partial	bac	45.5	26428.0	GCF_016889845.1
5568	GCF_016889845.1	NZ_CP069542.1||2_partial	0.887	0.0	0.887	dsDNAphage	72853	3	27.9	45.3	GCF_016889845.1	True	3097589.0	3170441.0	0.887	0.493	0.0	45.3	0.0	27.9	15.1	11.6	dsDNAphage	linear	NZ_CP069542.1||2_partial	bac	45.3	72853.0	GCF_016889845.1
5569	GCF_016889845.1	NZ_CP069542.1||1_partial	0.907	0.0	0.907	dsDNAphage	141036	22	31.0	36.8	GCF_016889845.1	True	2190959.0	2331994.0	0.907	0.493	0.0	36.8	0.0	31.0	18.1	14.2	dsDNAphage	linear	NZ_CP069542.1||1_partial	bac	36.8	141036.0	GCF_016889845.1
5572	GCF_016889825.1	NZ_CP069537.1||3_partial	0.92	0.0	0.92	dsDNAphage	74404	11	31.2	30.2	GCF_016889825.1	True	2985997.0	3060400.0	0.92	0.36	0.0	30.2	0.0	31.2	14.6	24.0	dsDNAphage	linear	NZ_CP069537.1||3_partial	vir	31.2	74404.0	GCF_016889825.1
5573	GCF_016889825.1	NZ_CP069537.1||2_partial	0.92	0.0	0.92	dsDNAphage	72665	4	29.6	21.4	GCF_016889825.1	True	1953786.0	2026450.0	0.92	0.36	0.0	21.4	0.0	29.6	13.3	35.7	dsDNAphage	linear	NZ_CP069537.1||2_partial	unaligned	35.7	72665.0	GCF_016889825.1
5574	GCF_016889825.1	NZ_CP069537.1||1_partial	0.933	0.0	0.933	dsDNAphage	105093	10	30.6	20.1	GCF_016889825.1	True	3224617.0	3329709.0	0.933	0.36	0.0	20.1	0.0	30.6	18.7	30.6	dsDNAphage	linear	NZ_CP069537.1||1_partial	vir	30.6	105093.0	GCF_016889825.1
5575	GCF_016889825.1	NZ_CP069537.1||0_partial	0.907	0.0	0.907	dsDNAphage	134187	8	26.9	14.9	GCF_016889825.1	True	3615104.0	3749290.0	0.907	0.36	0.0	14.9	0.0	26.9	27.6	30.6	dsDNAphage	linear	NZ_CP069537.1||0_partial	unaligned	30.6	134187.0	GCF_016889825.1
5576	GCF_016889765.1	NZ_CP069533.1||2_partial	0.94	0.0	0.94	dsDNAphage	53357	5	21.1	21.1	GCF_016889765.1	True	2234725.0	2288081.0	0.94	0.34	0.0	21.1	0.0	21.1	9.9	47.9	dsDNAphage	linear	NZ_CP069533.1||2_partial	unaligned	47.9	53357.0	GCF_016889765.1
5577	GCF_016889765.1	NZ_CP069533.1||1_partial	0.933	0.0	0.933	dsDNAphage	60230	8	26.6	21.5	GCF_016889765.1	True	2328952.0	2389181.0	0.933	0.34	0.0	21.5	0.0	26.6	20.3	31.6	dsDNAphage	linear	NZ_CP069533.1||1_partial	unaligned	31.6	60230.0	GCF_016889765.1
5578	GCF_016889765.1	NZ_CP069533.1||0_partial	0.913	0.0	0.913	dsDNAphage	76447	7	18.3	17.3	GCF_016889765.1	True	2550908.0	2627354.0	0.913	0.34	0.0	17.3	0.0	18.3	14.4	50.0	dsDNAphage	linear	NZ_CP069533.1||0_partial	unaligned	50.0	76447.0	GCF_016889765.1
5579	GCF_016889745.1	NZ_CP069532.1||1_partial	0.893	0.0	0.893	dsDNAphage	103250	8	33.3	24.1	GCF_016889745.1	True	95114.0	198363.0	0.893	0.4270000000000001	0.0	23.3	0.8	33.3	23.3	19.2	dsDNAphage	linear	NZ_CP069532.1||1_partial	vir	33.3	103250.0	GCF_016889745.1
5581	GCF_016889725.1	NZ_CP069528.1||5_partial	0.92	0.0	0.92	dsDNAphage	29749	5	26.5	30.6	GCF_016889725.1	True	1778568.0	1808316.0	0.92	0.513	0.0	30.6	0.0	26.5	20.4	22.4	dsDNAphage	linear	NZ_CP069528.1||5_partial	bac	30.6	29749.0	GCF_016889725.1
5582	GCF_016889725.1	NZ_CP069528.1||4_partial	0.993	0.013	0.993	dsDNAphage	37087	10	57.7	17.3	GCF_016889725.1	True	5186171.0	5223257.0	0.993	0.513	0.0	17.3	0.0	57.7	3.8	21.2	dsDNAphage	linear	NZ_CP069528.1||4_partial	vir	57.7	37087.0	GCF_016889725.1
5583	GCF_016889725.1	NZ_CP069528.1||3_partial	0.9	0.0	0.9	dsDNAphage	72818	19	28.1	35.4	GCF_016889725.1	True	1909128.0	1981945.0	0.9	0.513	0.0	35.4	0.0	28.1	20.8	15.6	dsDNAphage	linear	NZ_CP069528.1||3_partial	bac	35.4	72818.0	GCF_016889725.1
5584	GCF_016889725.1	NZ_CP069528.1||2_partial	0.9	0.0	0.9	dsDNAphage	129316	18	28.6	44.1	GCF_016889725.1	True	2088590.0	2217905.0	0.9	0.513	0.0	44.1	0.0	28.6	17.4	9.9	dsDNAphage	linear	NZ_CP069528.1||2_partial	bac	44.1	129316.0	GCF_016889725.1
5585	GCF_016889725.1	NZ_CP069528.1||1_partial	0.9	0.0	0.9	dsDNAphage	150497	21	24.7	37.3	GCF_016889725.1	True	4043719.0	4194215.0	0.9	0.513	0.0	37.3	0.0	24.7	28.9	9.0	dsDNAphage	linear	NZ_CP069528.1||1_partial	bac	37.3	150497.0	GCF_016889725.1
5586	GCF_016889725.1	NZ_CP069528.1||0_partial	0.9	0.0	0.9	dsDNAphage	161008	16	39.6	31.8	GCF_016889725.1	True	1309408.0	1470415.0	0.9	0.513	0.0	31.8	0.0	39.6	14.6	14.1	dsDNAphage	linear	NZ_CP069528.1||0_partial	vir	39.6	161008.0	GCF_016889725.1
5587	GCF_016889705.1	NZ_CP069527.1||full	0.947	0.953	0.953	ssDNA	832	0	66.7	0.0	GCF_016889705.1	False	325.0	1156.0	0.953	0.953	0.0	0.0	0.0	66.7	0.0	33.3	ssDNA	linear	NZ_CP069527.1||full	vir	66.7	832.0	GCF_016889705.1
5588	GCF_016889705.1	NZ_CP069526.1||0_partial	0.927	0.0	0.927	dsDNAphage	38843	5	23.8	28.6	GCF_016889705.1	True	1786934.0	1825776.0	0.927	0.16	0.0	28.6	0.0	23.8	7.9	39.7	dsDNAphage	linear	NZ_CP069526.1||0_partial	unaligned	39.7	38843.0	GCF_016889705.1
5589	GCF_016889685.1	NZ_CP069522.1||6_partial	0.9	0.0	0.9	dsDNAphage	32772	2	24.4	41.5	GCF_016889685.1	True	3226737.0	3259508.0	0.9	0.5529999999999999	0.0	41.5	0.0	24.4	19.5	14.6	dsDNAphage	linear	NZ_CP069522.1||6_partial	bac	41.5	32772.0	GCF_016889685.1
5590	GCF_016889685.1	NZ_CP069522.1||5_partial	0.9	0.0	0.9	dsDNAphage	141061	12	24.8	43.8	GCF_016889685.1	True	1.0	141061.0	0.9	0.5529999999999999	0.0	43.8	0.0	24.8	19.6	11.8	dsDNAphage	linear	NZ_CP069522.1||5_partial	bac	43.8	141061.0	GCF_016889685.1
5591	GCF_016889685.1	NZ_CP069522.1||4_partial	0.9	0.0	0.9	dsDNAphage	133953	18	29.1	45.6	GCF_016889685.1	True	4231543.0	4365495.0	0.9	0.5529999999999999	0.0	45.6	0.0	29.1	13.9	11.4	dsDNAphage	linear	NZ_CP069522.1||4_partial	bac	45.6	133953.0	GCF_016889685.1
5592	GCF_016889685.1	NZ_CP069522.1||3_partial	0.913	0.0	0.913	dsDNAphage	163641	20	31.8	33.0	GCF_016889685.1	True	3550283.0	3713923.0	0.913	0.5529999999999999	0.0	32.4	0.6	31.8	27.8	7.4	dsDNAphage	linear	NZ_CP069522.1||3_partial	bac	32.4	163641.0	GCF_016889685.1
5593	GCF_016889685.1	NZ_CP069522.1||2_partial	0.907	0.0	0.907	dsDNAphage	187213	17	25.3	40.3	GCF_016889685.1	True	4812157.0	4999369.0	0.907	0.5529999999999999	0.0	40.3	0.0	25.3	24.7	9.7	dsDNAphage	linear	NZ_CP069522.1||2_partial	bac	40.3	187213.0	GCF_016889685.1
5594	GCF_016889685.1	NZ_CP069522.1||1_partial	0.9	0.0	0.9	dsDNAphage	180990	17	28.9	41.6	GCF_016889685.1	True	3862381.0	4043370.0	0.9	0.5529999999999999	0.0	41.6	0.0	28.9	16.8	12.7	dsDNAphage	linear	NZ_CP069522.1||1_partial	bac	41.6	180990.0	GCF_016889685.1
5596	GCF_016889665.1	NZ_CP069520.1||6_partial	0.947	0.006999999999999999	0.947	dsDNAphage	12625	1	11.8	14.7	GCF_016889665.1	True	6472153.0	6484777.0	0.947	0.5329999999999999	0.0	14.7	0.0	11.8	11.8	61.8	dsDNAphage	linear	NZ_CP069520.1||6_partial	unaligned	61.8	12625.0	GCF_016889665.1
5597	GCF_016889665.1	NZ_CP069520.1||5_partial	0.867	0.0	0.867	dsDNAphage	19343	1	18.4	34.2	GCF_016889665.1	True	672674.0	692016.0	0.867	0.5329999999999999	0.0	34.2	0.0	18.4	10.5	36.8	dsDNAphage	linear	NZ_CP069520.1||5_partial	unaligned	36.8	19343.0	GCF_016889665.1
5598	GCF_016889665.1	NZ_CP069520.1||4_partial	0.993	0.02	0.993	dsDNAphage	36679	8	82.7	1.9	GCF_016889665.1	True	6533516.0	6570194.0	0.993	0.5329999999999999	0.0	1.9	0.0	82.7	0.0	15.4	dsDNAphage	linear	NZ_CP069520.1||4_partial	vir	82.7	36679.0	GCF_016889665.1
5599	GCF_016889665.1	NZ_CP069520.1||3_partial	0.887	0.0	0.887	dsDNAphage	47609	1	28.9	39.5	GCF_016889665.1	True	3172037.0	3219645.0	0.887	0.5329999999999999	0.0	39.5	0.0	28.9	6.6	25.0	dsDNAphage	linear	NZ_CP069520.1||3_partial	bac	39.5	47609.0	GCF_016889665.1
5600	GCF_016889665.1	NZ_CP069520.1||2_partial	0.92	0.0	0.92	dsDNAphage	140790	6	32.9	29.1	GCF_016889665.1	True	3667569.0	3808358.0	0.92	0.5329999999999999	0.0	29.1	0.0	32.9	19.6	18.4	dsDNAphage	linear	NZ_CP069520.1||2_partial	vir	32.9	140790.0	GCF_016889665.1
5601	GCF_016889665.1	NZ_CP069520.1||1_partial	0.907	0.006999999999999999	0.907	dsDNAphage	141415	7	32.9	32.9	GCF_016889665.1	True	1713714.0	1855128.0	0.907	0.5329999999999999	0.0	32.9	0.0	32.9	21.5	12.7	dsDNAphage	linear	NZ_CP069520.1||1_partial	bac	32.9	141415.0	GCF_016889665.1
5602	GCF_016889665.1	NZ_CP069520.1||0_partial	0.9	0.006999999999999999	0.9	dsDNAphage	151422	11	31.0	28.3	GCF_016889665.1	True	4352761.0	4504182.0	0.9	0.5329999999999999	0.0	28.3	0.0	31.0	16.0	24.6	dsDNAphage	linear	NZ_CP069520.1||0_partial	vir	31.0	151422.0	GCF_016889665.1
5603	GCF_016889645.1	NZ_CP069519.1||full	0.807	0.0	0.807	dsDNAphage	128163	2	11.2	20.7	GCF_016889645.1	True	1.0	128163.0	0.807	0.807	0.0	20.7	0.0	11.2	4.1	63.9	dsDNAphage	linear	NZ_CP069519.1||full	unaligned	63.9	128163.0	GCF_016889645.1
5604	GCF_016889645.1	NZ_CP069518.1||4_partial	0.893	0.0	0.893	dsDNAphage	39869	4	20.3	50.8	GCF_016889645.1	True	3181173.0	3221041.0	0.893	0.487	0.0	50.8	0.0	20.3	15.3	13.6	dsDNAphage	linear	NZ_CP069518.1||4_partial	bac	50.8	39869.0	GCF_016889645.1
5605	GCF_016889645.1	NZ_CP069518.1||3_partial	0.907	0.0	0.907	dsDNAphage	45179	6	23.1	35.4	GCF_016889645.1	True	3486865.0	3532043.0	0.907	0.487	0.0	35.4	0.0	23.1	21.5	20.0	dsDNAphage	linear	NZ_CP069518.1||3_partial	bac	35.4	45179.0	GCF_016889645.1
5606	GCF_016889645.1	NZ_CP069518.1||2_partial	0.9	0.0	0.9	dsDNAphage	91613	12	28.6	46.7	GCF_016889645.1	True	543034.0	634646.0	0.9	0.487	0.0	46.7	0.0	28.6	16.2	8.6	dsDNAphage	linear	NZ_CP069518.1||2_partial	bac	46.7	91613.0	GCF_016889645.1
5607	GCF_016889645.1	NZ_CP069518.1||1_partial	0.9	0.0	0.9	dsDNAphage	164726	21	29.2	41.5	GCF_016889645.1	True	18398.0	183123.0	0.9	0.487	0.0	41.5	0.0	29.2	16.4	12.9	dsDNAphage	linear	NZ_CP069518.1||1_partial	bac	41.5	164726.0	GCF_016889645.1
5608	GCF_016889645.1	NZ_CP069518.1||0_partial	0.9	0.0	0.9	dsDNAphage	185164	11	31.8	38.8	GCF_016889645.1	True	4358453.0	4543616.0	0.9	0.487	0.0	38.8	0.0	31.8	21.0	8.4	dsDNAphage	linear	NZ_CP069518.1||0_partial	bac	38.8	185164.0	GCF_016889645.1
5609	GCF_016889625.1	NZ_CP069517.1||3_partial	0.88	0.0	0.88	dsDNAphage	33470	2	19.1	46.8	GCF_016889625.1	True	3010660.0	3044129.0	0.88	0.473	0.0	46.8	0.0	19.1	23.4	10.6	dsDNAphage	linear	NZ_CP069517.1||3_partial	bac	46.8	33470.0	GCF_016889625.1
5610	GCF_016889625.1	NZ_CP069517.1||2_partial	0.9	0.006999999999999999	0.9	dsDNAphage	102493	19	42.0	36.6	GCF_016889625.1	True	773961.0	876453.0	0.9	0.473	0.0	36.6	0.0	42.0	13.7	7.6	dsDNAphage	linear	NZ_CP069517.1||2_partial	vir	42.0	102493.0	GCF_016889625.1
5611	GCF_016889625.1	NZ_CP069517.1||1_partial	0.9	0.0	0.9	dsDNAphage	123622	18	37.9	30.7	GCF_016889625.1	True	4691223.0	4814844.0	0.9	0.473	0.0	30.7	0.0	37.9	25.7	5.7	dsDNAphage	linear	NZ_CP069517.1||1_partial	vir	37.9	123622.0	GCF_016889625.1
5612	GCF_016889625.1	NZ_CP069517.1||0_partial	0.9	0.0	0.9	dsDNAphage	155822	17	30.4	41.5	GCF_016889625.1	True	4182884.0	4338705.0	0.9	0.473	0.0	41.5	0.0	30.4	21.1	7.0	dsDNAphage	linear	NZ_CP069517.1||0_partial	bac	41.5	155822.0	GCF_016889625.1
5613	GCF_016889605.1	NZ_CP069501.1||3_partial	0.887	0.0	0.887	dsDNAphage	38151	7	26.4	56.6	GCF_016889605.1	True	239683.0	277833.0	0.887	0.48	0.0	56.6	0.0	26.4	15.1	1.9	dsDNAphage	linear	NZ_CP069501.1||3_partial	bac	56.6	38151.0	GCF_016889605.1
5614	GCF_016889605.1	NZ_CP069501.1||2_partial	0.907	0.0	0.907	dsDNAphage	126485	13	28.5	38.7	GCF_016889605.1	True	2460038.0	2586522.0	0.907	0.48	0.0	38.7	0.0	28.5	25.5	7.3	dsDNAphage	linear	NZ_CP069501.1||2_partial	bac	38.7	126485.0	GCF_016889605.1
5615	GCF_016889605.1	NZ_CP069501.1||1_partial	0.9	0.0	0.9	dsDNAphage	134273	10	42.0	31.9	GCF_016889605.1	True	3395445.0	3529717.0	0.9	0.48	0.0	31.9	0.0	42.0	19.6	6.5	dsDNAphage	linear	NZ_CP069501.1||1_partial	vir	42.0	134273.0	GCF_016889605.1
5616	GCF_016889605.1	NZ_CP069501.1||0_partial	0.907	0.0	0.907	dsDNAphage	155652	23	32.2	40.6	GCF_016889605.1	True	1200592.0	1356243.0	0.907	0.48	0.0	40.6	0.0	32.2	17.2	10.0	dsDNAphage	linear	NZ_CP069501.1||0_partial	bac	40.6	155652.0	GCF_016889605.1
5617	GCF_016889565.1	NZ_CP069714.1||full	0.98	0.0	0.98	dsDNAphage	93905	7	51.0	9.4	GCF_016889565.1	True	36.0	93940.0	0.98	0.98	0.0	9.4	0.0	51.0	2.1	37.5	dsDNAphage	linear	NZ_CP069714.1||full	vir	51.0	93905.0	GCF_016889565.1
5618	GCF_016889565.1	NZ_CP069712.1||1_partial	0.907	0.0	0.907	dsDNAphage	43099	2	26.2	46.2	GCF_016889565.1	True	2548150.0	2591248.0	0.907	0.373	0.0	46.2	0.0	26.2	18.5	9.2	dsDNAphage	linear	NZ_CP069712.1||1_partial	bac	46.2	43099.0	GCF_016889565.1
5619	GCF_016889565.1	NZ_CP069712.1||0_partial	0.893	0.0	0.893	dsDNAphage	81553	15	25.0	46.3	GCF_016889565.1	True	2288803.0	2370355.0	0.893	0.373	0.0	46.3	0.0	25.0	15.7	13.0	dsDNAphage	linear	NZ_CP069712.1||0_partial	bac	46.3	81553.0	GCF_016889565.1
5620	GCF_016889545.1	NZ_CP069710.1||4_partial	0.9	0.0	0.9	dsDNAphage	46214	14	36.5	46.0	GCF_016889545.1	True	666037.0	712250.0	0.9	0.48	0.0	46.0	0.0	36.5	11.1	6.3	dsDNAphage	linear	NZ_CP069710.1||4_partial	bac	46.0	46214.0	GCF_016889545.1
5621	GCF_016889545.1	NZ_CP069710.1||3_partial	0.907	0.0	0.907	dsDNAphage	87904	22	34.8	44.6	GCF_016889545.1	True	1.0	87904.0	0.907	0.48	0.0	44.6	0.0	34.8	18.5	2.2	dsDNAphage	linear	NZ_CP069710.1||3_partial	bac	44.6	87904.0	GCF_016889545.1
5622	GCF_016889545.1	NZ_CP069710.1||2_partial	0.913	0.0	0.913	dsDNAphage	70951	16	28.7	38.3	GCF_016889545.1	True	1788936.0	1859886.0	0.913	0.48	0.0	38.3	0.0	28.7	18.1	14.9	dsDNAphage	linear	NZ_CP069710.1||2_partial	bac	38.3	70951.0	GCF_016889545.1
5623	GCF_016889545.1	NZ_CP069710.1||1_partial	0.907	0.0	0.907	dsDNAphage	110372	14	39.5	31.5	GCF_016889545.1	True	3677096.0	3787467.0	0.907	0.48	0.0	31.5	0.0	39.5	21.8	7.3	dsDNAphage	linear	NZ_CP069710.1||1_partial	vir	39.5	110372.0	GCF_016889545.1
5624	GCF_016889545.1	NZ_CP069710.1||0_partial	0.927	0.0	0.927	dsDNAphage	198951	20	35.1	31.3	GCF_016889545.1	True	4562995.0	4761945.0	0.927	0.48	0.0	31.3	0.0	35.1	28.9	4.7	dsDNAphage	linear	NZ_CP069710.1||0_partial	vir	35.1	198951.0	GCF_016889545.1
5625	GCF_016889525.1	NZ_CP069709.1||1_partial	0.873	0.0	0.873	dsDNAphage	85223	18	28.8	44.2	GCF_016889525.1	True	2210810.0	2296032.0	0.873	0.48	0.0	44.2	0.0	28.8	20.2	6.7	dsDNAphage	linear	NZ_CP069709.1||1_partial	bac	44.2	85223.0	GCF_016889525.1
5627	GCF_016889505.1	NZ_CP069706.1||3_partial	0.9	0.0	0.9	dsDNAphage	126021	13	27.1	39.1	GCF_016889505.1	True	2453316.0	2579336.0	0.9	0.507	0.0	39.1	0.0	27.1	25.6	8.3	dsDNAphage	linear	NZ_CP069706.1||3_partial	bac	39.1	126021.0	GCF_016889505.1
5628	GCF_016889505.1	NZ_CP069706.1||2_partial	0.9	0.0	0.9	dsDNAphage	146509	19	29.7	45.7	GCF_016889505.1	True	2714762.0	2861270.0	0.9	0.507	0.0	45.7	0.0	29.7	17.1	7.4	dsDNAphage	linear	NZ_CP069706.1||2_partial	bac	45.7	146509.0	GCF_016889505.1
5629	GCF_016889505.1	NZ_CP069706.1||1_partial	0.9	0.0	0.9	dsDNAphage	190234	14	32.1	34.7	GCF_016889505.1	True	1240662.0	1430895.0	0.9	0.507	0.0	34.7	0.0	32.1	27.5	5.7	dsDNAphage	linear	NZ_CP069706.1||1_partial	bac	34.7	190234.0	GCF_016889505.1
5631	GCF_016889505.1	NZ_CP069704.1||full	0.9	0.0	0.9	dsDNAphage	104886	9	49.1	17.3	GCF_016889505.1	True	1.0	104886.0	0.9	0.9	0.0	17.3	0.0	49.1	4.5	29.1	dsDNAphage	linear	NZ_CP069704.1||full	vir	49.1	104886.0	GCF_016889505.1
5632	GCF_016889485.1	NZ_CP069707.1||5_partial	0.913	0.0	0.913	dsDNAphage	99609	13	26.5	38.9	GCF_016889485.1	True	2562247.0	2661855.0	0.913	0.507	0.0	38.9	0.0	26.5	26.5	8.0	dsDNAphage	linear	NZ_CP069707.1||5_partial	bac	38.9	99609.0	GCF_016889485.1
5633	GCF_016889485.1	NZ_CP069707.1||4_partial	0.913	0.0	0.913	dsDNAphage	124840	19	27.1	44.4	GCF_016889485.1	True	2980244.0	3105083.0	0.913	0.507	0.0	44.4	0.0	27.1	18.1	10.4	dsDNAphage	linear	NZ_CP069707.1||4_partial	bac	44.4	124840.0	GCF_016889485.1
5634	GCF_016889485.1	NZ_CP069707.1||3_partial	0.94	0.0	0.94	dsDNAphage	116659	8	38.4	31.8	GCF_016889485.1	True	1491186.0	1607844.0	0.94	0.507	0.0	31.1	0.7	38.4	23.8	6.0	dsDNAphage	linear	NZ_CP069707.1||3_partial	vir	38.4	116659.0	GCF_016889485.1
5635	GCF_016889485.1	NZ_CP069707.1||2_partial	0.9	0.0	0.9	dsDNAphage	166793	14	31.5	38.2	GCF_016889485.1	True	4133506.0	4300298.0	0.9	0.507	0.0	38.2	0.0	31.5	23.6	6.7	dsDNAphage	linear	NZ_CP069707.1||2_partial	bac	38.2	166793.0	GCF_016889485.1
5638	GCF_016889465.1	NZ_CP069516.1||1_partial	0.8270000000000001	0.0	0.8270000000000001	dsDNAphage	28963	2	28.0	30.0	GCF_016889465.1	True	2079215.0	2108177.0	0.8270000000000001	0.42	0.0	28.0	2.0	28.0	20.0	22.0	dsDNAphage	linear	NZ_CP069516.1||1_partial	bac	28.0	28963.0	GCF_016889465.1
5639	GCF_016889465.1	NZ_CP069516.1||0_partial	0.94	0.0	0.94	dsDNAphage	78277	6	18.4	16.7	GCF_016889465.1	True	1940079.0	2018355.0	0.94	0.42	0.0	16.7	0.0	18.4	17.5	47.4	dsDNAphage	linear	NZ_CP069516.1||0_partial	unaligned	47.4	78277.0	GCF_016889465.1
5640	GCF_016889405.1	NZ_CP069512.1||1_partial	0.907	0.0	0.907	dsDNAphage	80660	9	33.3	22.2	GCF_016889405.1	True	1599508.0	1680167.0	0.907	0.353	0.0	21.2	1.0	33.3	18.2	26.3	dsDNAphage	linear	NZ_CP069512.1||1_partial	vir	33.3	80660.0	GCF_016889405.1
5641	GCF_016889405.1	NZ_CP069512.1||0_partial	0.907	0.0	0.907	dsDNAphage	78777	7	27.2	18.4	GCF_016889405.1	True	376983.0	455759.0	0.907	0.353	0.0	18.4	0.0	27.2	13.6	40.8	dsDNAphage	linear	NZ_CP069512.1||0_partial	unaligned	40.8	78777.0	GCF_016889405.1
5642	GCF_016889385.1	NZ_CP069510.1||1_partial	0.9	0.0	0.9	dsDNAphage	102771	11	27.8	25.4	GCF_016889385.1	True	524840.0	627610.0	0.9	0.513	0.0	25.4	0.0	27.8	19.0	27.8	dsDNAphage	linear	NZ_CP069510.1||1_partial	vir	27.8	102771.0	GCF_016889385.1
5643	GCF_016889385.1	NZ_CP069510.1||0_partial	0.9	0.0	0.9	dsDNAphage	132756	13	31.1	32.2	GCF_016889385.1	True	339700.0	472455.0	0.9	0.513	0.0	32.2	0.0	31.1	19.2	17.5	dsDNAphage	linear	NZ_CP069510.1||0_partial	bac	32.2	132756.0	GCF_016889385.1
5644	GCF_016889365.1	NZ_CP069509.1||0_partial	0.913	0.0	0.913	dsDNAphage	61186	7	30.6	17.6	GCF_016889365.1	True	2072250.0	2133435.0	0.913	0.273	0.0	17.6	0.0	30.6	16.5	35.3	dsDNAphage	linear	NZ_CP069509.1||0_partial	unaligned	35.3	61186.0	GCF_016889365.1
5645	GCF_016889345.1	NZ_CP069506.1||0_partial	0.86	0.0	0.86	dsDNAphage	19069	2	26.3	34.2	GCF_016889345.1	True	44275.0	63343.0	0.86	0.627	0.0	34.2	0.0	26.3	0.0	39.5	dsDNAphage	linear	NZ_CP069506.1||0_partial	unaligned	39.5	19069.0	GCF_016889345.1
5646	GCF_016889345.1	NZ_CP069504.1||0_partial	0.8270000000000001	0.0	0.8270000000000001	dsDNAphage	12875	1	14.8	18.5	GCF_016889345.1	True	3052321.0	3065195.0	0.8270000000000001	0.213	0.0	18.5	0.0	14.8	25.9	40.7	dsDNAphage	linear	NZ_CP069504.1||0_partial	unaligned	40.7	12875.0	GCF_016889345.1
5647	GCF_016889325.1	NZ_CP069500.1||5_partial	0.94	0.0	0.94	dsDNAphage	17039	5	20.7	34.5	GCF_016889325.1	True	2.0	17040.0	0.94	0.48	0.0	34.5	0.0	20.7	6.9	37.9	dsDNAphage	linear	NZ_CP069500.1||5_partial	unaligned	37.9	17039.0	GCF_016889325.1
5648	GCF_016889325.1	NZ_CP069500.1||4_partial	0.893	0.0	0.893	dsDNAphage	30766	2	30.0	37.5	GCF_016889325.1	True	4698971.0	4729736.0	0.893	0.48	0.0	37.5	0.0	30.0	22.5	10.0	dsDNAphage	linear	NZ_CP069500.1||4_partial	bac	37.5	30766.0	GCF_016889325.1
5649	GCF_016889325.1	NZ_CP069500.1||3_partial	0.88	0.0	0.88	dsDNAphage	33470	2	19.1	46.8	GCF_016889325.1	True	2108529.0	2141998.0	0.88	0.48	0.0	46.8	0.0	19.1	23.4	10.6	dsDNAphage	linear	NZ_CP069500.1||3_partial	bac	46.8	33470.0	GCF_016889325.1
5650	GCF_016889325.1	NZ_CP069500.1||2_partial	0.993	0.013	0.993	dsDNAphage	41612	14	73.1	13.4	GCF_016889325.1	True	5070486.0	5112097.0	0.993	0.48	0.0	13.4	0.0	73.1	9.0	4.5	dsDNAphage	linear	NZ_CP069500.1||2_partial	vir	73.1	41612.0	GCF_016889325.1
5651	GCF_016889325.1	NZ_CP069500.1||1_partial	0.9	0.0	0.9	dsDNAphage	100097	12	25.4	41.5	GCF_016889325.1	True	4467218.0	4567314.0	0.9	0.48	0.0	41.5	0.0	25.4	22.9	10.2	dsDNAphage	linear	NZ_CP069500.1||1_partial	bac	41.5	100097.0	GCF_016889325.1
5652	GCF_016889325.1	NZ_CP069500.1||0_partial	0.9	0.006999999999999999	0.9	dsDNAphage	101341	18	41.5	33.3	GCF_016889325.1	True	3714404.0	3815744.0	0.9	0.48	0.0	33.3	0.0	41.5	17.1	8.1	dsDNAphage	linear	NZ_CP069500.1||0_partial	vir	41.5	101341.0	GCF_016889325.1
5653	GCF_016889305.1	NZ_CP069498.1||full	0.88	0.0	0.88	dsDNAphage	123583	10	36.4	19.2	GCF_016889305.1	True	4737.0	128319.0	0.88	0.847	0.0	19.2	0.0	36.4	7.3	37.1	dsDNAphage	linear	NZ_CP069498.1||full	unaligned	37.1	123583.0	GCF_016889305.1
5654	GCF_016889305.1	NZ_CP069496.1||3_partial	0.88	0.006999999999999999	0.88	dsDNAphage	6134	1	13.6	31.8	GCF_016889305.1	True	532089.0	538222.0	0.88	0.327	0.0	31.8	0.0	13.6	4.5	50.0	dsDNAphage	linear	NZ_CP069496.1||3_partial	unaligned	50.0	6134.0	GCF_016889305.1
5655	GCF_016889305.1	NZ_CP069496.1||2_partial	0.9	0.0	0.9	dsDNAphage	48786	4	22.4	22.4	GCF_016889305.1	True	1536347.0	1585132.0	0.9	0.327	0.0	22.4	0.0	22.4	25.4	29.9	dsDNAphage	linear	NZ_CP069496.1||2_partial	unaligned	29.9	48786.0	GCF_016889305.1
5656	GCF_016889305.1	NZ_CP069496.1||1_partial	0.9	0.0	0.9	dsDNAphage	103256	7	31.7	26.2	GCF_016889305.1	True	1391575.0	1494830.0	0.9	0.327	0.0	26.2	0.0	31.7	17.5	24.6	dsDNAphage	linear	NZ_CP069496.1||1_partial	vir	31.7	103256.0	GCF_016889305.1
5657	GCF_016889305.1	NZ_CP069496.1||0_partial	0.907	0.0	0.907	dsDNAphage	105224	11	31.0	19.8	GCF_016889305.1	True	122032.0	227255.0	0.907	0.327	0.0	19.8	0.0	31.0	19.0	30.2	dsDNAphage	linear	NZ_CP069496.1||0_partial	vir	31.0	105224.0	GCF_016889305.1
5658	GCF_016889265.1	NZ_CP069488.1||3_partial	0.913	0.0	0.913	dsDNAphage	97292	16	34.4	37.6	GCF_016889265.1	True	1660451.0	1757742.0	0.913	0.467	0.0	37.6	0.0	34.4	12.8	15.2	dsDNAphage	linear	NZ_CP069488.1||3_partial	bac	37.6	97292.0	GCF_016889265.1
5659	GCF_016889265.1	NZ_CP069488.1||2_partial	0.907	0.0	0.907	dsDNAphage	112095	16	40.5	33.6	GCF_016889265.1	True	2265491.0	2377585.0	0.907	0.467	0.0	33.6	0.0	40.5	17.6	8.4	dsDNAphage	linear	NZ_CP069488.1||2_partial	vir	40.5	112095.0	GCF_016889265.1
5660	GCF_016889265.1	NZ_CP069488.1||1_partial	0.907	0.0	0.907	dsDNAphage	113528	11	31.8	38.6	GCF_016889265.1	True	2723038.0	2836565.0	0.907	0.467	0.0	38.6	0.0	31.8	19.7	9.8	dsDNAphage	linear	NZ_CP069488.1||1_partial	bac	38.6	113528.0	GCF_016889265.1
5661	GCF_016889265.1	NZ_CP069488.1||0_partial	0.9	0.0	0.9	dsDNAphage	147527	19	27.0	48.3	GCF_016889265.1	True	2461191.0	2608717.0	0.9	0.467	0.0	48.3	0.0	27.0	19.0	5.7	dsDNAphage	linear	NZ_CP069488.1||0_partial	bac	48.3	147527.0	GCF_016889265.1
5662	GCF_016889245.1	NZ_CP069486.1||1_partial	0.947	0.006999999999999999	0.947	dsDNAphage	39428	5	50.0	2.8	GCF_016889245.1	True	2608997.0	2648424.0	0.947	0.36	0.0	2.8	0.0	50.0	11.1	36.1	dsDNAphage	linear	NZ_CP069486.1||1_partial	vir	50.0	39428.0	GCF_016889245.1
5663	GCF_016889245.1	NZ_CP069486.1||0_partial	0.9	0.0	0.9	dsDNAphage	54735	6	32.2	24.4	GCF_016889245.1	True	3.0	54737.0	0.9	0.36	0.0	23.3	1.1	32.2	25.6	17.8	dsDNAphage	linear	NZ_CP069486.1||0_partial	vir	32.2	54735.0	GCF_016889245.1
5664	GCF_016889205.1	NZ_CP069482.1||1_partial	0.907	0.0	0.907	dsDNAphage	52281	9	35.4	20.3	GCF_016889205.1	True	2983345.0	3035625.0	0.907	0.34700000000000003	0.0	20.3	0.0	35.4	16.5	27.8	dsDNAphage	linear	NZ_CP069482.1||1_partial	vir	35.4	52281.0	GCF_016889205.1
5665	GCF_016889205.1	NZ_CP069482.1||0_partial	0.907	0.0	0.907	dsDNAphage	70031	8	29.7	23.1	GCF_016889205.1	True	453287.0	523317.0	0.907	0.34700000000000003	0.0	23.1	0.0	29.7	14.3	33.0	dsDNAphage	linear	NZ_CP069482.1||0_partial	unaligned	33.0	70031.0	GCF_016889205.1
5666	GCF_016889185.1	NZ_CP069480.1||4_partial	0.94	0.0	0.94	dsDNAphage	28001	6	40.0	20.0	GCF_016889185.1	True	5181806.0	5210828.0	0.94	0.487	0.0	20.0	0.0	40.0	5.0	35.0	dsDNAphage	circular	NZ_CP069480.1||4_partial	vir	40.0	29023.0	GCF_016889185.1
5667	GCF_016889185.1	NZ_CP069480.1||3_partial	0.953	0.0	0.953	dsDNAphage	83907	17	39.5	34.2	GCF_016889185.1	True	2113328.0	2197234.0	0.953	0.487	0.0	34.2	0.0	39.5	12.3	14.0	dsDNAphage	circular	NZ_CP069480.1||3_partial	vir	39.5	83907.0	GCF_016889185.1
5668	GCF_016889185.1	NZ_CP069480.1||2_partial	0.9	0.0	0.9	dsDNAphage	103255	14	38.5	38.5	GCF_016889185.1	True	1612964.0	1716218.0	0.9	0.487	0.0	38.5	0.0	38.5	10.7	12.3	dsDNAphage	circular	NZ_CP069480.1||2_partial	bac	38.5	103255.0	GCF_016889185.1
5669	GCF_016889185.1	NZ_CP069480.1||1_partial	0.9	0.0	0.9	dsDNAphage	133467	12	34.3	42.0	GCF_016889185.1	True	3970141.0	4103607.0	0.9	0.487	0.0	42.0	0.0	34.3	18.9	4.9	dsDNAphage	circular	NZ_CP069480.1||1_partial	bac	42.0	133467.0	GCF_016889185.1
5670	GCF_016889185.1	NZ_CP069480.1||0_partial	0.907	0.0	0.907	dsDNAphage	144025	18	29.2	46.6	GCF_016889185.1	True	339930.0	483954.0	0.907	0.487	0.0	46.6	0.0	29.2	18.0	6.2	dsDNAphage	circular	NZ_CP069480.1||0_partial	bac	46.6	144025.0	GCF_016889185.1
5671	GCF_016889165.1	NZ_CP069473.1||1_partial	0.887	0.0	0.887	dsDNAphage	25636	1	27.1	27.1	GCF_016889165.1	True	546047.0	571682.0	0.887	0.493	0.0	27.1	0.0	27.1	20.8	25.0	dsDNAphage	linear	NZ_CP069473.1||1_partial	bac	27.1	25636.0	GCF_016889165.1
5672	GCF_016889165.1	NZ_CP069473.1||0_partial	1.0	0.027000000000000003	1.0	dsDNAphage	99186	27	70.7	6.8	GCF_016889165.1	True	2370875.0	2470060.0	1.0	0.493	0.0	6.8	0.0	70.7	6.0	16.5	dsDNAphage	linear	NZ_CP069473.1||0_partial	vir	70.7	99186.0	GCF_016889165.1
5673	GCF_016889145.1	NZ_CP069470.1||3_partial	0.84	0.0	0.84	dsDNAphage	17429	1	21.6	24.3	GCF_016889145.1	True	1547424.0	1564852.0	0.84	0.5329999999999999	0.0	24.3	0.0	21.6	32.4	21.6	dsDNAphage	linear	NZ_CP069470.1||3_partial	mix	32.4	17429.0	GCF_016889145.1
5674	GCF_016889145.1	NZ_CP069470.1||2_partial	0.853	0.0	0.853	dsDNAphage	46054	2	22.9	28.6	GCF_016889145.1	True	1982171.0	2028224.0	0.853	0.5329999999999999	0.0	28.6	0.0	22.9	21.4	27.1	dsDNAphage	linear	NZ_CP069470.1||2_partial	bac	28.6	46054.0	GCF_016889145.1
5675	GCF_016889145.1	NZ_CP069470.1||1_partial	0.953	0.0	0.953	dsDNAphage	109159	12	47.4	22.2	GCF_016889145.1	True	1286284.0	1395442.0	0.953	0.5329999999999999	0.0	22.2	0.0	47.4	23.7	6.7	dsDNAphage	linear	NZ_CP069470.1||1_partial	vir	47.4	109159.0	GCF_016889145.1
5676	GCF_016889145.1	NZ_CP069470.1||0_partial	0.913	0.0	0.913	dsDNAphage	117298	12	42.6	27.7	GCF_016889145.1	True	767443.0	884740.0	0.913	0.5329999999999999	0.0	27.7	0.0	42.6	19.6	10.1	dsDNAphage	linear	NZ_CP069470.1||0_partial	vir	42.6	117298.0	GCF_016889145.1
5677	GCF_016889125.1	NZ_CP069459.1||6_partial	0.88	0.0	0.88	dsDNAphage	35159	4	27.5	39.2	GCF_016889125.1	True	1370841.0	1405999.0	0.88	0.54	0.0	39.2	0.0	27.5	19.6	13.7	dsDNAphage	linear	NZ_CP069459.1||6_partial	bac	39.2	35159.0	GCF_016889125.1
5678	GCF_016889125.1	NZ_CP069459.1||5_partial	0.92	0.0	0.92	dsDNAphage	42425	18	47.4	36.8	GCF_016889125.1	True	881233.0	923657.0	0.92	0.54	0.0	36.8	0.0	47.4	8.8	7.0	dsDNAphage	linear	NZ_CP069459.1||5_partial	vir	47.4	42425.0	GCF_016889125.1
5679	GCF_016889125.1	NZ_CP069459.1||4_partial	0.927	0.0	0.927	dsDNAphage	94160	18	35.6	39.8	GCF_016889125.1	True	1215562.0	1309721.0	0.927	0.54	0.0	39.8	0.0	35.6	11.9	12.7	dsDNAphage	linear	NZ_CP069459.1||4_partial	bac	39.8	94160.0	GCF_016889125.1
5680	GCF_016889125.1	NZ_CP069459.1||3_partial	0.913	0.0	0.913	dsDNAphage	107778	12	27.1	36.4	GCF_016889125.1	True	2298348.0	2406125.0	0.913	0.54	0.0	36.4	0.0	27.1	17.8	18.6	dsDNAphage	linear	NZ_CP069459.1||3_partial	bac	36.4	107778.0	GCF_016889125.1
5681	GCF_016889125.1	NZ_CP069459.1||2_partial	0.9	0.0	0.9	dsDNAphage	116352	15	31.7	38.1	GCF_016889125.1	True	1056507.0	1172858.0	0.9	0.54	0.0	38.1	0.0	31.7	21.6	8.6	dsDNAphage	linear	NZ_CP069459.1||2_partial	bac	38.1	116352.0	GCF_016889125.1
5682	GCF_016889125.1	NZ_CP069459.1||1_partial	0.9	0.0	0.9	dsDNAphage	130115	21	30.8	36.4	GCF_016889125.1	True	253420.0	383534.0	0.9	0.54	0.0	36.4	0.0	30.8	24.5	8.4	dsDNAphage	linear	NZ_CP069459.1||1_partial	bac	36.4	130115.0	GCF_016889125.1
5684	GCF_016889105.1	NZ_CP069453.1||2_partial	0.933	0.006999999999999999	0.933	dsDNAphage	11063	1	15.4	34.6	GCF_016889105.1	True	3696457.0	3707519.0	0.933	0.473	0.0	34.6	0.0	15.4	19.2	30.8	dsDNAphage	linear	NZ_CP069453.1||2_partial	bac	34.6	11063.0	GCF_016889105.1
5685	GCF_016889105.1	NZ_CP069453.1||1_partial	0.9	0.0	0.9	dsDNAphage	123700	19	32.8	42.0	GCF_016889105.1	True	3173744.0	3297443.0	0.9	0.473	0.0	42.0	0.0	32.8	17.6	7.6	dsDNAphage	linear	NZ_CP069453.1||1_partial	bac	42.0	123700.0	GCF_016889105.1
5687	GCF_016889085.1	NZ_CP069451.1||4_partial	0.973	0.0	0.973	dsDNAphage	20051	1	27.3	30.3	GCF_016889085.1	True	1962291.0	1982341.0	0.973	0.48	0.0	30.3	0.0	27.3	24.2	18.2	dsDNAphage	linear	NZ_CP069451.1||4_partial	bac	30.3	20051.0	GCF_016889085.1
5688	GCF_016889085.1	NZ_CP069451.1||3_partial	0.907	0.0	0.907	dsDNAphage	17939	3	19.4	44.4	GCF_016889085.1	True	2586038.0	2603976.0	0.907	0.48	0.0	44.4	0.0	19.4	16.7	19.4	dsDNAphage	linear	NZ_CP069451.1||3_partial	bac	44.4	17939.0	GCF_016889085.1
5689	GCF_016889085.1	NZ_CP069451.1||2_partial	0.9	0.0	0.9	dsDNAphage	111665	14	37.2	29.5	GCF_016889085.1	True	938032.0	1049696.0	0.9	0.48	0.0	29.5	0.0	37.2	23.3	10.1	dsDNAphage	linear	NZ_CP069451.1||2_partial	vir	37.2	111665.0	GCF_016889085.1
5690	GCF_016889085.1	NZ_CP069451.1||1_partial	0.9	0.006999999999999999	0.9	dsDNAphage	100521	18	38.3	36.8	GCF_016889085.1	True	2220985.0	2321505.0	0.9	0.48	0.0	36.8	0.0	38.3	16.5	8.3	dsDNAphage	linear	NZ_CP069451.1||1_partial	vir	38.3	100521.0	GCF_016889085.1
5691	GCF_016889085.1	NZ_CP069451.1||0_partial	0.9	0.0	0.9	dsDNAphage	169619	7	29.6	44.1	GCF_016889085.1	True	3550433.0	3720051.0	0.9	0.48	0.0	44.1	0.0	29.6	21.5	4.8	dsDNAphage	linear	NZ_CP069451.1||0_partial	bac	44.1	169619.0	GCF_016889085.1
5692	GCF_016889065.1	NZ_CP069450.1||1_partial	0.887	0.0	0.887	dsDNAphage	70916	2	24.7	20.2	GCF_016889065.1	True	276878.0	347793.0	0.887	0.413	0.0	20.2	0.0	24.7	10.1	44.9	dsDNAphage	linear	NZ_CP069450.1||1_partial	unaligned	44.9	70916.0	GCF_016889065.1
5693	GCF_016889065.1	NZ_CP069450.1||0_partial	0.9	0.0	0.9	dsDNAphage	144033	5	41.1	30.5	GCF_016889065.1	True	3926744.0	4070776.0	0.9	0.413	0.0	30.5	0.0	41.1	10.6	17.9	dsDNAphage	linear	NZ_CP069450.1||0_partial	vir	41.1	144033.0	GCF_016889065.1
5694	GCF_016889045.1	NZ_CP069449.1||full	0.613	0.867	0.867	ssDNA	1819	0	25.0	0.0	GCF_016889045.1	False	1.0	1819.0	0.867	0.867	0.0	0.0	0.0	25.0	0.0	75.0	ssDNA	linear	NZ_CP069449.1||full	unaligned	75.0	1819.0	GCF_016889045.1
5695	GCF_016889045.1	NZ_CP069447.1||2_partial	0.847	0.0	0.847	dsDNAphage	27746	3	21.7	45.7	GCF_016889045.1	True	2014235.0	2041980.0	0.847	0.493	0.0	45.7	0.0	21.7	8.7	23.9	dsDNAphage	linear	NZ_CP069447.1||2_partial	bac	45.7	27746.0	GCF_016889045.1
5696	GCF_016889045.1	NZ_CP069447.1||1_partial	0.9	0.006999999999999999	0.9	dsDNAphage	132009	18	33.3	40.1	GCF_016889045.1	True	3039592.0	3171600.0	0.9	0.493	0.0	40.1	0.0	33.3	19.0	7.5	dsDNAphage	linear	NZ_CP069447.1||1_partial	bac	40.1	132009.0	GCF_016889045.1
5697	GCF_016889045.1	NZ_CP069447.1||0_partial	0.9	0.0	0.9	dsDNAphage	188019	18	27.7	46.4	GCF_016889045.1	True	3200606.0	3388624.0	0.9	0.493	0.0	46.4	0.0	27.7	20.5	5.5	dsDNAphage	linear	NZ_CP069447.1||0_partial	bac	46.4	188019.0	GCF_016889045.1
5698	GCF_016889025.1	NZ_CP069445.1||2_partial	0.993	0.053	0.993	dsDNAphage	44871	5	75.4	1.5	GCF_016889025.1	True	5156391.0	5201261.0	0.993	0.48	0.0	1.5	0.0	75.4	10.8	12.3	dsDNAphage	linear	NZ_CP069445.1||2_partial	vir	75.4	44871.0	GCF_016889025.1
5699	GCF_016889025.1	NZ_CP069445.1||1_partial	0.9	0.006999999999999999	0.9	dsDNAphage	91111	18	39.7	34.1	GCF_016889025.1	True	469074.0	560184.0	0.9	0.48	0.0	34.1	0.0	39.7	12.7	13.5	dsDNAphage	linear	NZ_CP069445.1||1_partial	vir	39.7	91111.0	GCF_016889025.1
5700	GCF_016889025.1	NZ_CP069445.1||0_partial	0.9	0.0	0.9	dsDNAphage	122279	19	31.5	40.0	GCF_016889025.1	True	79001.0	201279.0	0.9	0.48	0.0	40.0	0.0	31.5	19.2	9.2	dsDNAphage	linear	NZ_CP069445.1||0_partial	bac	40.0	122279.0	GCF_016889025.1
5701	GCF_016889005.1	NZ_CP069444.1||5_partial	0.873	0.0	0.873	dsDNAphage	20633	1	29.0	29.0	GCF_016889005.1	True	2558202.0	2578834.0	0.873	0.6729999999999999	0.0	29.0	0.0	29.0	22.6	19.4	dsDNAphage	linear	NZ_CP069444.1||5_partial	bac	29.0	20633.0	GCF_016889005.1
5702	GCF_016889005.1	NZ_CP069444.1||4_partial	0.907	0.0	0.907	dsDNAphage	23469	1	35.9	25.6	GCF_016889005.1	True	2364581.0	2388049.0	0.907	0.6729999999999999	0.0	25.6	0.0	35.9	12.8	25.6	dsDNAphage	linear	NZ_CP069444.1||4_partial	vir	35.9	23469.0	GCF_016889005.1
5703	GCF_016889005.1	NZ_CP069444.1||3_partial	0.9	0.0	0.9	dsDNAphage	99548	8	32.6	29.6	GCF_016889005.1	True	1694472.0	1794019.0	0.9	0.6729999999999999	0.0	29.6	0.0	32.6	22.2	15.6	dsDNAphage	linear	NZ_CP069444.1||3_partial	vir	32.6	99548.0	GCF_016889005.1
5704	GCF_016889005.1	NZ_CP069444.1||2_partial	0.933	0.006999999999999999	0.933	dsDNAphage	131890	15	31.2	22.9	GCF_016889005.1	True	1295428.0	1427317.0	0.933	0.6729999999999999	0.0	22.9	0.0	31.2	15.3	30.6	dsDNAphage	linear	NZ_CP069444.1||2_partial	vir	31.2	131890.0	GCF_016889005.1
5705	GCF_016889005.1	NZ_CP069444.1||1_partial	0.92	0.006999999999999999	0.92	dsDNAphage	163697	12	32.5	28.1	GCF_016889005.1	True	819483.0	983179.0	0.92	0.6729999999999999	0.0	28.1	0.0	32.5	21.7	17.7	dsDNAphage	linear	NZ_CP069444.1||1_partial	vir	32.5	163697.0	GCF_016889005.1
5706	GCF_016889005.1	NZ_CP069444.1||0_partial	0.9	0.0	0.9	dsDNAphage	186137	7	26.1	27.0	GCF_016889005.1	True	2712793.0	2898929.0	0.9	0.6729999999999999	0.0	27.0	0.0	26.1	23.0	23.9	dsDNAphage	linear	NZ_CP069444.1||0_partial	bac	27.0	186137.0	GCF_016889005.1
5708	GCF_016888985.1	NZ_CP069442.1||3_partial	0.853	0.0	0.853	dsDNAphage	31191	11	40.4	23.4	GCF_016888985.1	True	3394245.0	3425435.0	0.853	0.36	0.0	23.4	0.0	40.4	31.9	4.3	dsDNAphage	linear	NZ_CP069442.1||3_partial	vir	40.4	31191.0	GCF_016888985.1
5709	GCF_016888985.1	NZ_CP069442.1||2_partial	0.873	0.0	0.873	dsDNAphage	59195	12	31.8	40.9	GCF_016888985.1	True	3464169.0	3523363.0	0.873	0.36	0.0	40.9	0.0	31.8	10.6	16.7	dsDNAphage	linear	NZ_CP069442.1||2_partial	bac	40.9	59195.0	GCF_016888985.1
5710	GCF_016888985.1	NZ_CP069442.1||1_partial	0.907	0.0	0.907	dsDNAphage	93259	12	27.0	21.6	GCF_016888985.1	True	1042699.0	1135957.0	0.907	0.36	0.0	21.6	0.0	27.0	17.1	34.2	dsDNAphage	linear	NZ_CP069442.1||1_partial	unaligned	34.2	93259.0	GCF_016888985.1
5711	GCF_016888985.1	NZ_CP069442.1||0_partial	0.9	0.0	0.9	dsDNAphage	109024	13	32.2	18.4	GCF_016888985.1	True	895338.0	1004361.0	0.9	0.36	0.0	18.4	0.0	32.2	19.7	29.6	dsDNAphage	linear	NZ_CP069442.1||0_partial	vir	32.2	109024.0	GCF_016888985.1
5712	GCF_016888965.1	NZ_CP069441.1||1_partial	0.9	0.0	0.9	dsDNAphage	116897	21	30.7	40.9	GCF_016888965.1	True	660580.0	777476.0	0.9	0.467	0.0	40.9	0.0	30.7	18.9	9.4	dsDNAphage	linear	NZ_CP069441.1||1_partial	bac	40.9	116897.0	GCF_016888965.1
5713	GCF_016888965.1	NZ_CP069441.1||0_partial	0.9	0.006999999999999999	0.9	dsDNAphage	100751	19	38.5	36.3	GCF_016888965.1	True	4676630.0	4777380.0	0.9	0.467	0.0	36.3	0.0	38.5	14.1	11.1	dsDNAphage	linear	NZ_CP069441.1||0_partial	vir	38.5	100751.0	GCF_016888965.1
5714	GCF_016888945.1	NZ_CP069440.1||1_partial	0.893	0.0	0.893	dsDNAphage	58408	1	29.9	23.4	GCF_016888945.1	True	2515462.0	2573869.0	0.893	0.5329999999999999	0.0	23.4	0.0	29.9	15.6	31.2	dsDNAphage	linear	NZ_CP069440.1||1_partial	unaligned	31.2	58408.0	GCF_016888945.1
5715	GCF_016888945.1	NZ_CP069440.1||0_partial	0.9	0.006999999999999999	0.9	dsDNAphage	171063	4	41.9	19.2	GCF_016888945.1	True	3685558.0	3856620.0	0.9	0.5329999999999999	0.0	19.2	0.0	41.9	17.2	21.7	dsDNAphage	linear	NZ_CP069440.1||0_partial	vir	41.9	171063.0	GCF_016888945.1
5716	GCF_016888925.1	NZ_CP069438.1||2_partial	0.9	0.006999999999999999	0.9	dsDNAphage	86426	19	46.2	37.6	GCF_016888925.1	True	2.0	86427.0	0.9	0.473	0.0	37.6	0.0	46.2	12.0	4.3	dsDNAphage	linear	NZ_CP069438.1||2_partial	vir	46.2	86426.0	GCF_016888925.1
5717	GCF_016888925.1	NZ_CP069438.1||1_partial	0.9	0.0	0.9	dsDNAphage	126308	16	30.3	38.7	GCF_016888925.1	True	832100.0	958407.0	0.9	0.473	0.0	38.7	0.0	30.3	9.2	21.8	dsDNAphage	linear	NZ_CP069438.1||1_partial	bac	38.7	126308.0	GCF_016888925.1
5718	GCF_016888925.1	NZ_CP069438.1||0_partial	0.9	0.0	0.9	dsDNAphage	126851	18	30.0	36.7	GCF_016888925.1	True	145512.0	272362.0	0.9	0.473	0.0	36.7	0.0	30.0	21.3	12.0	dsDNAphage	linear	NZ_CP069438.1||0_partial	bac	36.7	126851.0	GCF_016888925.1
5719	GCF_016888905.1	NZ_CP069431.1||1_partial	0.92	0.006999999999999999	0.92	dsDNAphage	20986	1	25.0	17.9	GCF_016888905.1	True	3836890.0	3857875.0	0.92	0.44	0.0	17.9	0.0	25.0	21.4	35.7	dsDNAphage	linear	NZ_CP069431.1||1_partial	unaligned	35.7	20986.0	GCF_016888905.1
5720	GCF_016888905.1	NZ_CP069431.1||0_partial	0.907	0.0	0.907	dsDNAphage	136374	5	31.9	21.5	GCF_016888905.1	True	865607.0	1001980.0	0.907	0.44	0.0	21.5	0.0	31.9	22.1	24.5	dsDNAphage	linear	NZ_CP069431.1||0_partial	vir	31.9	136374.0	GCF_016888905.1
5721	GCF_016888885.1	NZ_CP069437.1||1_partial	0.913	0.0	0.913	dsDNAphage	100798	7	31.2	24.8	GCF_016888885.1	True	1914303.0	2015100.0	0.913	0.467	0.0	24.8	0.0	31.2	28.4	15.6	dsDNAphage	linear	NZ_CP069437.1||1_partial	vir	31.2	100798.0	GCF_016888885.1
5722	GCF_016888885.1	NZ_CP069437.1||0_partial	0.9	0.0	0.9	dsDNAphage	99189	15	35.2	30.3	GCF_016888885.1	True	2249412.0	2348600.0	0.9	0.467	0.0	30.3	0.0	35.2	16.4	18.0	dsDNAphage	linear	NZ_CP069437.1||0_partial	vir	35.2	99189.0	GCF_016888885.1
5723	GCF_016888865.1	NZ_CP069430.1||1_partial	0.907	0.0	0.907	dsDNAphage	80346	7	31.1	37.9	GCF_016888865.1	True	1222094.0	1302439.0	0.907	0.34	0.0	37.9	0.0	31.1	16.5	14.6	dsDNAphage	linear	NZ_CP069430.1||1_partial	bac	37.9	80346.0	GCF_016888865.1
5724	GCF_016888865.1	NZ_CP069430.1||0_partial	0.927	0.0	0.927	dsDNAphage	80108	13	31.4	25.7	GCF_016888865.1	True	1997847.0	2077954.0	0.927	0.34	0.0	25.7	0.0	31.4	17.1	25.7	dsDNAphage	linear	NZ_CP069430.1||0_partial	vir	31.4	80108.0	GCF_016888865.1
5725	GCF_016888845.1	NZ_CP069427.1||0_partial	0.907	0.0	0.907	dsDNAphage	153422	9	40.4	29.8	GCF_016888845.1	True	1685728.0	1839149.0	0.907	0.4270000000000001	0.0	29.8	0.0	40.4	17.2	12.6	dsDNAphage	linear	NZ_CP069427.1||0_partial	vir	40.4	153422.0	GCF_016888845.1
5726	GCF_016887565.1	NZ_CP069396.1||1_partial	0.86	0.0	0.86	dsDNAphage	21114	2	13.0	17.3	GCF_016887565.1	True	5685996.0	5707109.0	0.86	0.14	0.0	13.0	4.3	13.0	30.4	39.1	dsDNAphage	linear	NZ_CP069396.1||1_partial	unaligned	39.1	21114.0	GCF_016887565.1
5727	GCF_016887565.1	NZ_CP069396.1||0_partial	0.86	0.0	0.86	dsDNAphage	29157	5	17.5	20.0	GCF_016887565.1	True	8088560.0	8117716.0	0.86	0.14	0.0	20.0	0.0	17.5	15.0	47.5	dsDNAphage	linear	NZ_CP069396.1||0_partial	unaligned	47.5	29157.0	GCF_016887565.1
5728	GCF_016887545.1	NZ_CP069389.1||2_partial	0.907	0.0	0.907	dsDNAphage	30278	4	28.6	30.6	GCF_016887545.1	True	890524.0	920801.0	0.907	0.473	0.0	30.6	0.0	28.6	16.3	24.5	dsDNAphage	linear	NZ_CP069389.1||2_partial	bac	30.6	30278.0	GCF_016887545.1
5729	GCF_016887545.1	NZ_CP069389.1||1_partial	0.9	0.0	0.9	dsDNAphage	102523	14	39.4	28.3	GCF_016887545.1	True	2290603.0	2393125.0	0.9	0.473	0.0	28.3	0.0	39.4	15.7	16.5	dsDNAphage	linear	NZ_CP069389.1||1_partial	vir	39.4	102523.0	GCF_016887545.1
5730	GCF_016887545.1	NZ_CP069389.1||0_partial	0.967	0.0	0.967	dsDNAphage	102274	11	31.4	22.3	GCF_016887545.1	True	1787049.0	1889322.0	0.967	0.473	0.0	21.6	0.7	31.4	18.3	28.1	dsDNAphage	linear	NZ_CP069389.1||0_partial	vir	31.4	102274.0	GCF_016887545.1
5731	GCF_016865465.1	NZ_AP024415.1||2_partial	0.9	0.0	0.9	dsDNAphage	105476	13	29.0	23.5	GCF_016865465.1	True	2410512.0	2515987.0	0.9	0.393	0.0	22.8	0.7	29.0	10.3	37.2	dsDNAphage	linear	NZ_AP024415.1||2_partial	unaligned	37.2	105476.0	GCF_016865465.1
5732	GCF_016865465.1	NZ_AP024415.1||1_partial	0.907	0.0	0.907	dsDNAphage	147010	5	18.7	18.2	GCF_016865465.1	True	912715.0	1059724.0	0.907	0.393	0.0	18.2	0.0	18.7	15.0	48.1	dsDNAphage	linear	NZ_AP024415.1||1_partial	unaligned	48.1	147010.0	GCF_016865465.1
5734	GCF_016865405.1	NZ_AP022624.1||0_partial	0.947	0.006999999999999999	0.947	dsDNAphage	86921	4	34.0	25.2	GCF_016865405.1	True	2097306.0	2184226.0	0.947	0.34700000000000003	0.0	25.2	0.0	34.0	10.7	30.1	dsDNAphage	linear	NZ_AP022624.1||0_partial	vir	34.0	86921.0	GCF_016865405.1
5735	GCF_016865385.1	NZ_AP024470.1||1_partial	0.993	0.02	0.993	dsDNAphage	46603	6	50.0	8.6	GCF_016865385.1	True	2883387.0	2929989.0	0.993	0.447	0.0	8.6	0.0	50.0	6.9	34.5	dsDNAphage	linear	NZ_AP024470.1||1_partial	vir	50.0	46603.0	GCF_016865385.1
5736	GCF_016865385.1	NZ_AP024470.1||0_partial	0.9	0.0	0.9	dsDNAphage	120331	6	29.2	27.1	GCF_016865385.1	True	1754200.0	1874530.0	0.9	0.447	0.0	27.1	0.0	29.2	13.9	29.9	dsDNAphage	linear	NZ_AP024470.1||0_partial	unaligned	29.9	120331.0	GCF_016865385.1
5737	GCF_016865365.1	NZ_AP024469.1||4_partial	0.933	0.0	0.933	dsDNAphage	54820	4	20.9	27.5	GCF_016865365.1	True	3713655.0	3768474.0	0.933	0.4270000000000001	0.0	26.4	1.1	20.9	14.3	37.4	dsDNAphage	linear	NZ_AP024469.1||4_partial	unaligned	37.4	54820.0	GCF_016865365.1
5738	GCF_016865365.1	NZ_AP024469.1||3_partial	0.907	0.0	0.907	dsDNAphage	58769	3	18.2	27.3	GCF_016865365.1	True	2999517.0	3058285.0	0.907	0.4270000000000001	0.0	27.3	0.0	18.2	15.9	38.6	dsDNAphage	linear	NZ_AP024469.1||3_partial	unaligned	38.6	58769.0	GCF_016865365.1
5739	GCF_016865365.1	NZ_AP024469.1||2_partial	0.92	0.0	0.92	dsDNAphage	68905	8	30.0	17.8	GCF_016865365.1	True	1728511.0	1797415.0	0.92	0.4270000000000001	0.0	17.8	0.0	30.0	21.1	31.1	dsDNAphage	linear	NZ_AP024469.1||2_partial	unaligned	31.1	68905.0	GCF_016865365.1
5740	GCF_016865365.1	NZ_AP024469.1||1_partial	0.907	0.0	0.907	dsDNAphage	110067	8	28.9	31.4	GCF_016865365.1	True	3220327.0	3330393.0	0.907	0.4270000000000001	0.0	31.4	0.0	28.9	9.9	29.8	dsDNAphage	linear	NZ_AP024469.1||1_partial	bac	31.4	110067.0	GCF_016865365.1
5741	GCF_016865365.1	NZ_AP024469.1||0_partial	0.9	0.0	0.9	dsDNAphage	143013	10	27.1	18.2	GCF_016865365.1	True	2505829.0	2648841.0	0.9	0.4270000000000001	0.0	18.2	0.0	27.1	17.6	37.1	dsDNAphage	linear	NZ_AP024469.1||0_partial	unaligned	37.1	143013.0	GCF_016865365.1
5742	GCF_016865345.1	NZ_AP024466.1||2_partial	0.94	0.0	0.94	dsDNAphage	23069	2	34.2	28.9	GCF_016865345.1	True	1.0	23069.0	0.94	0.267	0.0	28.9	0.0	34.2	13.2	23.7	dsDNAphage	linear	NZ_AP024466.1||2_partial	vir	34.2	23069.0	GCF_016865345.1
5743	GCF_016865345.1	NZ_AP024466.1||1_partial	1.0	0.047	1.0	dsDNAphage	23862	10	75.0	10.7	GCF_016865345.1	True	4510888.0	4534749.0	1.0	0.267	0.0	10.7	0.0	75.0	7.1	7.1	dsDNAphage	linear	NZ_AP024466.1||1_partial	vir	75.0	23862.0	GCF_016865345.1
5744	GCF_016865345.1	NZ_AP024466.1||0_partial	0.907	0.006999999999999999	0.907	dsDNAphage	77800	14	33.0	25.2	GCF_016865345.1	True	2493545.0	2571344.0	0.907	0.267	0.0	25.2	0.0	33.0	21.4	20.4	dsDNAphage	linear	NZ_AP024466.1||0_partial	vir	33.0	77800.0	GCF_016865345.1
5745	GCF_016865255.1	NZ_CP033381.1||4_partial	0.913	0.0	0.913	dsDNAphage	28424	5	17.1	22.9	GCF_016865255.1	True	4633580.0	4662003.0	0.913	0.473	0.0	22.9	0.0	17.1	11.4	48.6	dsDNAphage	linear	NZ_CP033381.1||4_partial	unaligned	48.6	28424.0	GCF_016865255.1
5746	GCF_016865255.1	NZ_CP033381.1||3_partial	0.893	0.0	0.893	dsDNAphage	35898	1	35.7	11.9	GCF_016865255.1	True	763647.0	799544.0	0.893	0.473	0.0	11.9	0.0	35.7	28.6	23.8	dsDNAphage	linear	NZ_CP033381.1||3_partial	vir	35.7	35898.0	GCF_016865255.1
5747	GCF_016865255.1	NZ_CP033381.1||2_partial	0.927	0.0	0.927	dsDNAphage	27333	1	18.2	22.8	GCF_016865255.1	True	2114477.0	2141809.0	0.927	0.473	0.0	20.5	2.3	18.2	18.2	40.9	dsDNAphage	linear	NZ_CP033381.1||2_partial	unaligned	40.9	27333.0	GCF_016865255.1
5748	GCF_016865255.1	NZ_CP033381.1||1_partial	0.893	0.0	0.893	dsDNAphage	33166	3	20.8	27.1	GCF_016865255.1	True	2704076.0	2737241.0	0.893	0.473	0.0	27.1	0.0	20.8	20.8	31.2	dsDNAphage	linear	NZ_CP033381.1||1_partial	unaligned	31.2	33166.0	GCF_016865255.1
5749	GCF_016865255.1	NZ_CP033381.1||0_partial	0.933	0.0	0.933	dsDNAphage	47164	1	21.1	18.3	GCF_016865255.1	True	4172692.0	4219855.0	0.933	0.473	0.0	18.3	0.0	21.1	12.7	47.9	dsDNAphage	linear	NZ_CP033381.1||0_partial	unaligned	47.9	47164.0	GCF_016865255.1
5750	GCF_016865235.1	NZ_CP064030.1||2_partial	0.933	0.0	0.933	dsDNAphage	20066	2	13.2	26.3	GCF_016865235.1	True	1961686.0	1981751.0	0.933	0.253	0.0	26.3	0.0	13.2	18.4	42.1	dsDNAphage	linear	NZ_CP064030.1||2_partial	unaligned	42.1	20066.0	GCF_016865235.1
5751	GCF_016865235.1	NZ_CP064030.1||1_partial	0.96	0.0	0.96	dsDNAphage	68637	15	36.8	15.8	GCF_016865235.1	True	3002102.0	3070738.0	0.96	0.253	0.0	15.8	0.0	36.8	17.9	29.5	dsDNAphage	linear	NZ_CP064030.1||1_partial	vir	36.8	68637.0	GCF_016865235.1
5752	GCF_016865235.1	NZ_CP064030.1||0_partial	0.907	0.0	0.907	dsDNAphage	91018	3	21.9	15.6	GCF_016865235.1	True	1779287.0	1870304.0	0.907	0.253	0.0	15.6	0.0	21.9	18.0	44.5	dsDNAphage	linear	NZ_CP064030.1||0_partial	unaligned	44.5	91018.0	GCF_016865235.1
5753	GCF_016865215.1	NZ_CP054482.1||0_partial	0.907	0.0	0.907	dsDNAphage	26067	1	21.3	17.0	GCF_016865215.1	True	1375798.0	1401864.0	0.907	0.36	0.0	17.0	0.0	21.3	27.7	34.0	dsDNAphage	linear	NZ_CP054482.1||0_partial	unaligned	34.0	26067.0	GCF_016865215.1
5754	GCF_016864995.1	NZ_CP063242.1||3_partial	0.927	0.013	0.927	dsDNAphage	9198	1	12.5	41.7	GCF_016864995.1	True	4159883.0	4169080.0	0.927	0.447	0.0	41.7	0.0	12.5	16.7	29.2	dsDNAphage	linear	NZ_CP063242.1||3_partial	bac	41.7	9198.0	GCF_016864995.1
5755	GCF_016864995.1	NZ_CP063242.1||2_partial	0.86	0.0	0.86	dsDNAphage	13036	1	14.3	28.6	GCF_016864995.1	True	1528308.0	1541343.0	0.86	0.447	0.0	28.6	0.0	14.3	21.4	35.7	dsDNAphage	linear	NZ_CP063242.1||2_partial	unaligned	35.7	13036.0	GCF_016864995.1
5756	GCF_016864995.1	NZ_CP063242.1||1_partial	0.9	0.0	0.9	dsDNAphage	53638	7	29.4	36.8	GCF_016864995.1	True	2861760.0	2915397.0	0.9	0.447	0.0	36.8	0.0	29.4	26.5	7.4	dsDNAphage	linear	NZ_CP063242.1||1_partial	bac	36.8	53638.0	GCF_016864995.1
5757	GCF_016864995.1	NZ_CP063242.1||0_partial	0.9	0.0	0.9	dsDNAphage	99986	20	37.6	36.7	GCF_016864995.1	True	1191623.0	1291608.0	0.9	0.447	0.0	36.7	0.0	37.6	17.4	8.3	dsDNAphage	linear	NZ_CP063242.1||0_partial	vir	37.6	99986.0	GCF_016864995.1
5758	GCF_016864975.1	NZ_CP063241.1||2_partial	0.967	0.0	0.967	dsDNAphage	13166	1	19.2	19.2	GCF_016864975.1	True	3175558.0	3188723.0	0.967	0.487	0.0	19.2	0.0	19.2	11.5	50.0	dsDNAphage	linear	NZ_CP063241.1||2_partial	unaligned	50.0	13166.0	GCF_016864975.1
5759	GCF_016864975.1	NZ_CP063241.1||1_partial	0.907	0.006999999999999999	0.907	dsDNAphage	63852	8	29.5	44.9	GCF_016864975.1	True	1784736.0	1848587.0	0.907	0.487	0.0	44.9	0.0	29.5	16.7	9.0	dsDNAphage	linear	NZ_CP063241.1||1_partial	bac	44.9	63852.0	GCF_016864975.1
5760	GCF_016864975.1	NZ_CP063241.1||0_partial	0.913	0.006999999999999999	0.913	dsDNAphage	93838	6	30.1	29.1	GCF_016864975.1	True	2590517.0	2684354.0	0.913	0.487	0.0	29.1	0.0	30.1	17.5	23.3	dsDNAphage	linear	NZ_CP063241.1||0_partial	vir	30.1	93838.0	GCF_016864975.1
5761	GCF_016864955.1	NZ_CP063140.1||9_partial	0.907	0.0	0.907	dsDNAphage	26436	3	28.6	45.7	GCF_016864955.1	True	1722035.0	1748470.0	0.907	0.54	0.0	45.7	0.0	28.6	25.7	0.0	dsDNAphage	linear	NZ_CP063140.1||9_partial	bac	45.7	26436.0	GCF_016864955.1
5762	GCF_016864955.1	NZ_CP063140.1||8_partial	0.9	0.027000000000000003	0.9	dsDNAphage	23859	1	42.1	39.5	GCF_016864955.1	True	3341382.0	3365240.0	0.9	0.54	0.0	39.5	0.0	42.1	15.8	2.6	dsDNAphage	linear	NZ_CP063140.1||8_partial	vir	42.1	23859.0	GCF_016864955.1
5763	GCF_016864955.1	NZ_CP063140.1||7_partial	0.867	0.0	0.867	dsDNAphage	27509	1	24.4	28.9	GCF_016864955.1	True	1424863.0	1452371.0	0.867	0.54	0.0	28.9	0.0	24.4	20.0	26.7	dsDNAphage	linear	NZ_CP063140.1||7_partial	bac	28.9	27509.0	GCF_016864955.1
5764	GCF_016864955.1	NZ_CP063140.1||6_partial	0.887	0.0	0.887	dsDNAphage	34607	2	23.5	39.2	GCF_016864955.1	True	1763625.0	1798231.0	0.887	0.54	0.0	39.2	0.0	23.5	11.8	25.5	dsDNAphage	linear	NZ_CP063140.1||6_partial	bac	39.2	34607.0	GCF_016864955.1
5765	GCF_016864955.1	NZ_CP063140.1||5_partial	0.913	0.006999999999999999	0.913	dsDNAphage	34326	4	35.2	31.5	GCF_016864955.1	True	3451946.0	3486271.0	0.913	0.54	0.0	31.5	0.0	35.2	25.9	7.4	dsDNAphage	linear	NZ_CP063140.1||5_partial	vir	35.2	34326.0	GCF_016864955.1
5766	GCF_016864955.1	NZ_CP063140.1||4_partial	0.847	0.0	0.847	dsDNAphage	38403	1	32.2	28.8	GCF_016864955.1	True	3582547.0	3620949.0	0.847	0.54	0.0	28.8	0.0	32.2	16.9	22.0	dsDNAphage	linear	NZ_CP063140.1||4_partial	vir	32.2	38403.0	GCF_016864955.1
5767	GCF_016864955.1	NZ_CP063140.1||3_partial	0.9	0.0	0.9	dsDNAphage	60468	6	25.0	47.4	GCF_016864955.1	True	1911972.0	1972439.0	0.9	0.54	0.0	47.4	0.0	25.0	18.4	9.2	dsDNAphage	linear	NZ_CP063140.1||3_partial	bac	47.4	60468.0	GCF_016864955.1
5768	GCF_016864955.1	NZ_CP063140.1||2_partial	0.92	0.0	0.92	dsDNAphage	62176	15	27.2	27.2	GCF_016864955.1	True	2275858.0	2338033.0	0.92	0.54	0.0	27.2	0.0	27.2	21.7	23.9	dsDNAphage	linear	NZ_CP063140.1||2_partial	bac	27.2	62176.0	GCF_016864955.1
5769	GCF_016864955.1	NZ_CP063140.1||1_partial	0.907	0.0	0.907	dsDNAphage	91134	4	40.2	36.6	GCF_016864955.1	True	2595193.0	2686326.0	0.907	0.54	0.0	36.6	0.0	40.2	17.9	5.4	dsDNAphage	linear	NZ_CP063140.1||1_partial	vir	40.2	91134.0	GCF_016864955.1
5770	GCF_016864955.1	NZ_CP063140.1||10_partial	0.873	0.02	0.873	dsDNAphage	10398	1	27.3	27.3	GCF_016864955.1	True	2875684.0	2886081.0	0.873	0.54	0.0	27.3	0.0	27.3	40.9	4.5	dsDNAphage	linear	NZ_CP063140.1||10_partial	mix	40.9	10398.0	GCF_016864955.1
5771	GCF_016864955.1	NZ_CP063140.1||0_partial	0.9	0.0	0.9	dsDNAphage	116502	8	30.8	41.4	GCF_016864955.1	True	3186495.0	3302996.0	0.9	0.54	0.0	41.4	0.0	30.8	21.8	6.0	dsDNAphage	linear	NZ_CP063140.1||0_partial	bac	41.4	116502.0	GCF_016864955.1
5772	GCF_016864935.1	NZ_CP062254.1||2_partial	0.88	0.0	0.88	dsDNAphage	19868	3	18.9	43.2	GCF_016864935.1	True	3658450.0	3678317.0	0.88	0.4	0.0	43.2	0.0	18.9	2.7	35.1	dsDNAphage	linear	NZ_CP062254.1||2_partial	bac	43.2	19868.0	GCF_016864935.1
5773	GCF_016864935.1	NZ_CP062254.1||1_partial	0.9	0.0	0.9	dsDNAphage	42909	7	33.3	37.0	GCF_016864935.1	True	2988365.0	3031273.0	0.9	0.4	0.0	37.0	0.0	33.3	22.2	7.4	dsDNAphage	linear	NZ_CP062254.1||1_partial	bac	37.0	42909.0	GCF_016864935.1
5774	GCF_016864935.1	NZ_CP062254.1||0_partial	0.9	0.0	0.9	dsDNAphage	37539	6	20.7	32.8	GCF_016864935.1	True	271805.0	309343.0	0.9	0.4	0.0	32.8	0.0	20.7	20.7	25.9	dsDNAphage	linear	NZ_CP062254.1||0_partial	bac	32.8	37539.0	GCF_016864935.1
5775	GCF_016864915.1	NZ_CP059729.1||5_partial	0.94	0.0	0.94	dsDNAphage	21156	2	29.0	29.0	GCF_016864915.1	True	1.0	21156.0	0.94	0.393	0.0	29.0	0.0	29.0	19.4	22.6	dsDNAphage	linear	NZ_CP059729.1||5_partial	bac	29.0	21156.0	GCF_016864915.1
5776	GCF_016864915.1	NZ_CP059729.1||4_partial	0.867	0.0	0.867	dsDNAphage	22859	1	18.4	23.7	GCF_016864915.1	True	3747112.0	3769970.0	0.867	0.393	0.0	23.7	0.0	18.4	13.2	44.7	dsDNAphage	linear	NZ_CP059729.1||4_partial	unaligned	44.7	22859.0	GCF_016864915.1
5777	GCF_016864915.1	NZ_CP059729.1||3_partial	0.84	0.0	0.84	dsDNAphage	25437	1	20.5	27.3	GCF_016864915.1	True	1353487.0	1378923.0	0.84	0.393	0.0	27.3	0.0	20.5	27.3	25.0	dsDNAphage	linear	NZ_CP059729.1||3_partial	bac	27.3	25437.0	GCF_016864915.1
5778	GCF_016864915.1	NZ_CP059729.1||2_partial	0.9	0.0	0.9	dsDNAphage	108126	13	24.2	19.5	GCF_016864915.1	True	1544806.0	1652931.0	0.9	0.393	0.0	19.5	0.0	24.2	15.4	40.9	dsDNAphage	linear	NZ_CP059729.1||2_partial	unaligned	40.9	108126.0	GCF_016864915.1
5779	GCF_016864915.1	NZ_CP059729.1||1_partial	0.9	0.0	0.9	dsDNAphage	129565	5	23.6	20.5	GCF_016864915.1	True	326096.0	455660.0	0.9	0.393	0.0	20.5	0.0	23.6	14.3	41.6	dsDNAphage	linear	NZ_CP059729.1||1_partial	unaligned	41.6	129565.0	GCF_016864915.1
5780	GCF_016864915.1	NZ_CP059729.1||0_partial	0.987	0.0	0.987	dsDNAphage	132485	22	41.3	10.8	GCF_016864915.1	True	3936329.0	4068813.0	0.987	0.393	0.0	10.3	0.5	41.3	10.3	37.5	dsDNAphage	linear	NZ_CP059729.1||0_partial	vir	41.3	132485.0	GCF_016864915.1
5781	GCF_016864615.1	NZ_CP044428.1||4_partial	0.847	0.006999999999999999	0.847	dsDNAphage	14933	1	22.6	35.5	GCF_016864615.1	True	4170061.0	4184993.0	0.847	0.4270000000000001	0.0	32.3	3.2	22.6	12.9	29.0	dsDNAphage	linear	NZ_CP044428.1||4_partial	bac	32.3	14933.0	GCF_016864615.1
5782	GCF_016864615.1	NZ_CP044428.1||3_partial	0.913	0.013	0.913	dsDNAphage	20629	1	26.3	31.6	GCF_016864615.1	True	4253617.0	4274245.0	0.913	0.4270000000000001	0.0	31.6	0.0	26.3	0.0	42.1	dsDNAphage	linear	NZ_CP044428.1||3_partial	unaligned	42.1	20629.0	GCF_016864615.1
5783	GCF_016864615.1	NZ_CP044428.1||2_partial	0.907	0.0	0.907	dsDNAphage	76055	5	31.2	23.7	GCF_016864615.1	True	4591988.0	4668042.0	0.907	0.4270000000000001	0.0	23.7	0.0	31.2	21.5	23.7	dsDNAphage	linear	NZ_CP044428.1||2_partial	vir	31.2	76055.0	GCF_016864615.1
5784	GCF_016864615.1	NZ_CP044428.1||1_partial	0.953	0.0	0.953	dsDNAphage	72028	3	22.1	8.4	GCF_016864615.1	True	3431878.0	3503905.0	0.953	0.4270000000000001	0.0	8.4	0.0	22.1	25.3	44.2	dsDNAphage	linear	NZ_CP044428.1||1_partial	unaligned	44.2	72028.0	GCF_016864615.1
5785	GCF_016864615.1	NZ_CP044428.1||0_partial	0.907	0.0	0.907	dsDNAphage	153808	2	32.8	22.8	GCF_016864615.1	True	3562932.0	3716739.0	0.907	0.4270000000000001	0.0	22.8	0.0	32.8	8.9	35.6	dsDNAphage	linear	NZ_CP044428.1||0_partial	unaligned	35.6	153808.0	GCF_016864615.1
5786	GCF_016864595.1	NZ_CP044122.1||1_partial	0.907	0.0	0.907	dsDNAphage	17620	3	18.4	26.3	GCF_016864595.1	True	1932328.0	1949947.0	0.907	0.26	0.0	26.3	0.0	18.4	21.1	34.2	dsDNAphage	linear	NZ_CP044122.1||1_partial	unaligned	34.2	17620.0	GCF_016864595.1
5787	GCF_016864595.1	NZ_CP044122.1||0_partial	0.9	0.0	0.9	dsDNAphage	84133	9	32.2	19.2	GCF_016864595.1	True	743379.0	827511.0	0.9	0.26	0.0	18.3	0.9	32.2	20.0	28.7	dsDNAphage	linear	NZ_CP044122.1||0_partial	vir	32.2	84133.0	GCF_016864595.1
5788	GCF_016864575.1	NZ_CP044125.1||1_partial	0.88	0.0	0.88	dsDNAphage	44179	8	28.8	39.0	GCF_016864575.1	True	655537.0	699715.0	0.88	0.24	0.0	39.0	0.0	28.8	11.9	20.3	dsDNAphage	linear	NZ_CP044125.1||1_partial	bac	39.0	44179.0	GCF_016864575.1
5789	GCF_016864575.1	NZ_CP044125.1||0_partial	0.913	0.006999999999999999	0.913	dsDNAphage	92680	12	31.3	20.9	GCF_016864575.1	True	2195735.0	2288414.0	0.913	0.24	0.0	20.9	0.0	31.3	15.7	32.2	dsDNAphage	linear	NZ_CP044125.1||0_partial	unaligned	32.2	92680.0	GCF_016864575.1
5790	GCF_016864555.1	NZ_CP044011.1||2_partial	0.96	0.0	0.96	dsDNAphage	26327	5	18.2	27.3	GCF_016864555.1	True	1555027.0	1581353.0	0.96	0.307	0.0	27.3	0.0	18.2	27.3	27.3	dsDNAphage	linear	NZ_CP044011.1||2_partial	bac	27.3	26327.0	GCF_016864555.1
5791	GCF_016864555.1	NZ_CP044011.1||1_partial	0.933	0.0	0.933	dsDNAphage	70902	12	28.7	8.9	GCF_016864555.1	True	2480137.0	2551038.0	0.933	0.307	0.0	8.9	0.0	28.7	29.7	32.7	dsDNAphage	linear	NZ_CP044011.1||1_partial	unaligned	32.7	70902.0	GCF_016864555.1
5792	GCF_016864555.1	NZ_CP044011.1||0_partial	0.9	0.0	0.9	dsDNAphage	98414	15	31.5	23.4	GCF_016864555.1	True	1970628.0	2069041.0	0.9	0.307	0.0	23.4	0.0	31.5	9.7	35.5	dsDNAphage	linear	NZ_CP044011.1||0_partial	unaligned	35.5	98414.0	GCF_016864555.1
5793	GCF_016864535.1	NZ_CP044009.1||0_partial	0.86	0.0	0.86	dsDNAphage	54218	6	27.6	31.6	GCF_016864535.1	True	3078017.0	3132234.0	0.86	0.267	0.0	31.6	0.0	27.6	18.4	22.4	dsDNAphage	linear	NZ_CP044009.1||0_partial	bac	31.6	54218.0	GCF_016864535.1
5794	GCF_016864515.1	NZ_CP043962.1||1_partial	0.86	0.0	0.86	dsDNAphage	25054	9	34.1	24.4	GCF_016864515.1	True	1883739.0	1908792.0	0.86	0.26	0.0	24.4	0.0	34.1	22.0	19.5	dsDNAphage	linear	NZ_CP043962.1||1_partial	vir	34.1	25054.0	GCF_016864515.1
5795	GCF_016864515.1	NZ_CP043962.1||0_partial	0.873	0.0	0.873	dsDNAphage	55359	3	26.5	25.3	GCF_016864515.1	True	2382004.0	2437362.0	0.873	0.26	0.0	25.3	0.0	26.5	21.7	26.5	dsDNAphage	linear	NZ_CP043962.1||0_partial	vir	26.5	55359.0	GCF_016864515.1
5796	GCF_016864495.1	NZ_CP043907.1||6_partial	0.9	0.0	0.9	dsDNAphage	20876	3	25.6	48.7	GCF_016864495.1	True	4796909.0	4817784.0	0.9	0.52	0.0	48.7	0.0	25.6	10.3	15.4	dsDNAphage	linear	NZ_CP043907.1||6_partial	bac	48.7	20876.0	GCF_016864495.1
5797	GCF_016864495.1	NZ_CP043907.1||5_partial	0.847	0.0	0.847	dsDNAphage	53160	6	25.8	51.6	GCF_016864495.1	True	2374127.0	2427286.0	0.847	0.52	0.0	51.6	0.0	25.8	17.7	4.8	dsDNAphage	linear	NZ_CP043907.1||5_partial	bac	51.6	53160.0	GCF_016864495.1
5798	GCF_016864495.1	NZ_CP043907.1||4_partial	0.82	0.0	0.82	dsDNAphage	56987	6	26.9	55.2	GCF_016864495.1	True	323781.0	380767.0	0.82	0.52	0.0	55.2	0.0	26.9	14.9	3.0	dsDNAphage	linear	NZ_CP043907.1||4_partial	bac	55.2	56987.0	GCF_016864495.1
5799	GCF_016864495.1	NZ_CP043907.1||3_partial	0.9	0.0	0.9	dsDNAphage	140919	13	28.0	38.2	GCF_016864495.1	True	3881023.0	4021941.0	0.9	0.52	0.0	38.2	0.0	28.0	26.8	7.0	dsDNAphage	linear	NZ_CP043907.1||3_partial	bac	38.2	140919.0	GCF_016864495.1
5800	GCF_016864495.1	NZ_CP043907.1||2_partial	0.907	0.0	0.907	dsDNAphage	140505	19	39.3	40.5	GCF_016864495.1	True	41857.0	182361.0	0.907	0.52	0.0	40.5	0.0	39.3	15.3	4.9	dsDNAphage	linear	NZ_CP043907.1||2_partial	bac	40.5	140505.0	GCF_016864495.1
5801	GCF_016864495.1	NZ_CP043907.1||1_partial	0.9	0.0	0.9	dsDNAphage	191397	17	31.5	38.0	GCF_016864495.1	True	731810.0	923206.0	0.9	0.52	0.0	38.0	0.0	31.5	19.0	11.4	dsDNAphage	linear	NZ_CP043907.1||1_partial	bac	38.0	191397.0	GCF_016864495.1
5802	GCF_016864495.1	NZ_CP043907.1||0_partial	0.9	0.0	0.9	dsDNAphage	154795	18	25.8	38.2	GCF_016864495.1	True	4110427.0	4265221.0	0.9	0.52	0.0	38.2	0.0	25.8	24.2	11.8	dsDNAphage	linear	NZ_CP043907.1||0_partial	bac	38.2	154795.0	GCF_016864495.1
5803	GCF_016864495.1	NZ_CP043906.1||full	0.993	0.107	0.993	dsDNAphage	41386	6	83.9	0.0	GCF_016864495.1	True	2.0	41387.0	0.993	0.993	0.0	0.0	0.0	83.9	8.1	8.1	dsDNAphage	linear	NZ_CP043906.1||full	vir	83.9	41386.0	GCF_016864495.1
5804	GCF_016864475.1	NZ_CP043852.1||3_partial	0.907	0.0	0.907	dsDNAphage	57740	4	25.4	47.8	GCF_016864475.1	True	1005810.0	1063549.0	0.907	0.447	0.0	47.8	0.0	25.4	20.9	6.0	dsDNAphage	linear	NZ_CP043852.1||3_partial	bac	47.8	57740.0	GCF_016864475.1
5805	GCF_016864475.1	NZ_CP043852.1||2_partial	0.833	0.0	0.833	dsDNAphage	79819	3	23.6	46.2	GCF_016864475.1	True	1194470.0	1274288.0	0.833	0.447	0.0	46.2	0.0	23.6	18.9	11.3	dsDNAphage	linear	NZ_CP043852.1||2_partial	bac	46.2	79819.0	GCF_016864475.1
5806	GCF_016864475.1	NZ_CP043852.1||1_partial	0.893	0.0	0.893	dsDNAphage	96510	3	23.6	47.2	GCF_016864475.1	True	156072.0	252581.0	0.893	0.447	0.0	47.2	0.0	23.6	21.7	7.5	dsDNAphage	linear	NZ_CP043852.1||1_partial	bac	47.2	96510.0	GCF_016864475.1
5807	GCF_016864475.1	NZ_CP043852.1||0_partial	0.907	0.0	0.907	dsDNAphage	176936	22	25.4	39.9	GCF_016864475.1	True	3840450.0	4017385.0	0.907	0.447	0.0	39.9	0.0	25.4	27.2	7.5	dsDNAphage	linear	NZ_CP043852.1||0_partial	bac	39.9	176936.0	GCF_016864475.1
5808	GCF_016864415.1	NZ_CP024024.1||2_partial	0.947	0.0	0.947	dsDNAphage	26295	9	34.0	31.9	GCF_016864415.1	True	5588034.0	5614328.0	0.947	0.32	0.0	31.9	0.0	34.0	25.5	8.5	dsDNAphage	linear	NZ_CP024024.1||2_partial	vir	34.0	26295.0	GCF_016864415.1
5809	GCF_016864415.1	NZ_CP024024.1||1_partial	0.947	0.0	0.947	dsDNAphage	72387	7	32.7	16.4	GCF_016864415.1	True	5787841.0	5860227.0	0.947	0.32	0.0	15.4	1.0	32.7	18.3	32.7	dsDNAphage	linear	NZ_CP024024.1||1_partial	vir	32.7	72387.0	GCF_016864415.1
5810	GCF_016864415.1	NZ_CP024024.1||0_partial	0.9	0.0	0.9	dsDNAphage	167323	11	31.8	32.2	GCF_016864415.1	True	1896562.0	2063884.0	0.9	0.32	0.0	32.2	0.0	31.8	19.0	17.1	dsDNAphage	linear	NZ_CP024024.1||0_partial	bac	32.2	167323.0	GCF_016864415.1
5812	GCF_016864395.1	NZ_CP017777.1||1_partial	0.92	0.006999999999999999	0.92	dsDNAphage	72489	18	35.5	33.3	GCF_016864395.1	True	4087118.0	4159606.0	0.92	0.353	0.0	33.3	0.0	35.5	16.1	15.1	dsDNAphage	linear	NZ_CP017777.1||1_partial	vir	35.5	72489.0	GCF_016864395.1
5813	GCF_016864395.1	NZ_CP017777.1||0_partial	0.9	0.0	0.9	dsDNAphage	83912	14	29.7	28.7	GCF_016864395.1	True	2075737.0	2159648.0	0.9	0.353	0.0	28.7	0.0	29.7	27.7	13.9	dsDNAphage	linear	NZ_CP017777.1||0_partial	vir	29.7	83912.0	GCF_016864395.1
5814	GCF_016864375.1	NZ_CP069354.1||0_partial	0.967	0.006999999999999999	0.967	dsDNAphage	25234	10	36.6	31.7	GCF_016864375.1	True	3873812.0	3899045.0	0.967	0.28	0.0	31.7	0.0	36.6	7.3	24.4	dsDNAphage	linear	NZ_CP069354.1||0_partial	vir	36.6	25234.0	GCF_016864375.1
5815	GCF_016864355.1	NZ_CP069361.1||0_partial	0.94	0.0	0.94	dsDNAphage	75993	15	35.1	31.9	GCF_016864355.1	True	1865930.0	1941922.0	0.94	0.173	0.0	31.9	0.0	35.1	8.5	24.5	dsDNAphage	linear	NZ_CP069361.1||0_partial	vir	35.1	75993.0	GCF_016864355.1
5816	GCF_016864355.1	NZ_CP069360.1||2_partial	0.913	0.013	0.913	dsDNAphage	64643	13	30.6	24.7	GCF_016864355.1	True	3393812.0	3458454.0	0.913	0.393	0.0	24.7	0.0	30.6	21.2	23.5	dsDNAphage	linear	NZ_CP069360.1||2_partial	vir	30.6	64643.0	GCF_016864355.1
5817	GCF_016864355.1	NZ_CP069360.1||1_partial	0.94	0.0	0.94	dsDNAphage	52708	8	20.7	16.1	GCF_016864355.1	True	977685.0	1030392.0	0.94	0.393	0.0	16.1	0.0	20.7	11.5	51.7	dsDNAphage	linear	NZ_CP069360.1||1_partial	unaligned	51.7	52708.0	GCF_016864355.1
5818	GCF_016864355.1	NZ_CP069360.1||0_partial	0.907	0.033	0.907	dsDNAphage	68600	22	53.9	22.5	GCF_016864355.1	True	1879501.0	1948100.0	0.907	0.393	0.0	22.5	0.0	53.9	7.9	15.7	dsDNAphage	linear	NZ_CP069360.1||0_partial	vir	53.9	68600.0	GCF_016864355.1
5819	GCF_016864335.1	NZ_CP060505.1||2_partial	0.953	0.006999999999999999	0.953	dsDNAphage	15807	1	10.5	23.7	GCF_016864335.1	True	1840225.0	1856031.0	0.953	0.313	0.0	23.7	0.0	10.5	7.9	57.9	dsDNAphage	linear	NZ_CP060505.1||2_partial	unaligned	57.9	15807.0	GCF_016864335.1
5820	GCF_016864335.1	NZ_CP060505.1||1_partial	0.847	0.0	0.847	dsDNAphage	28154	1	23.4	31.9	GCF_016864335.1	True	3064012.0	3092165.0	0.847	0.313	0.0	31.9	0.0	23.4	23.4	21.3	dsDNAphage	linear	NZ_CP060505.1||1_partial	bac	31.9	28154.0	GCF_016864335.1
5821	GCF_016864335.1	NZ_CP060505.1||0_partial	0.88	0.0	0.88	dsDNAphage	132865	5	21.1	23.4	GCF_016864335.1	True	56126.0	188990.0	0.88	0.313	0.0	23.4	0.0	21.1	12.6	42.9	dsDNAphage	linear	NZ_CP060505.1||0_partial	unaligned	42.9	132865.0	GCF_016864335.1
5822	GCF_016864315.1	NZ_CP060504.1||2_partial	0.873	0.0	0.873	dsDNAphage	17381	1	33.3	22.2	GCF_016864315.1	True	2546348.0	2563728.0	0.873	0.307	0.0	22.2	0.0	33.3	22.2	22.2	dsDNAphage	linear	NZ_CP060504.1||2_partial	vir	33.3	17381.0	GCF_016864315.1
5823	GCF_016864315.1	NZ_CP060504.1||1_partial	0.8270000000000001	0.0	0.8270000000000001	dsDNAphage	33090	1	18.0	26.0	GCF_016864315.1	True	2168058.0	2201147.0	0.8270000000000001	0.307	0.0	26.0	0.0	18.0	22.0	34.0	dsDNAphage	linear	NZ_CP060504.1||1_partial	unaligned	34.0	33090.0	GCF_016864315.1
5824	GCF_016864315.1	NZ_CP060504.1||0_partial	1.0	0.0	1.0	dsDNAphage	34476	11	58.1	2.3	GCF_016864315.1	True	3864131.0	3898606.0	1.0	0.307	0.0	2.3	0.0	58.1	4.7	34.9	dsDNAphage	linear	NZ_CP060504.1||0_partial	vir	58.1	34476.0	GCF_016864315.1
5825	GCF_016864295.1	NZ_CP060029.1||5_partial	0.98	0.0	0.98	dsDNAphage	13609	1	53.3	6.7	GCF_016864295.1	True	4075274.0	4088882.0	0.98	0.44	0.0	6.7	0.0	53.3	6.7	33.3	dsDNAphage	linear	NZ_CP060029.1||5_partial	vir	53.3	13609.0	GCF_016864295.1
5826	GCF_016864295.1	NZ_CP060029.1||4_partial	0.927	0.0	0.927	dsDNAphage	19433	1	18.2	30.3	GCF_016864295.1	True	200428.0	219860.0	0.927	0.44	0.0	30.3	0.0	18.2	18.2	33.3	dsDNAphage	linear	NZ_CP060029.1||4_partial	unaligned	33.3	19433.0	GCF_016864295.1
5827	GCF_016864295.1	NZ_CP060029.1||3_partial	0.92	0.0	0.92	dsDNAphage	86101	11	24.3	18.3	GCF_016864295.1	True	1.0	86101.0	0.92	0.44	0.0	18.3	0.0	24.3	22.6	34.8	dsDNAphage	linear	NZ_CP060029.1||3_partial	unaligned	34.8	86101.0	GCF_016864295.1
5828	GCF_016864295.1	NZ_CP060029.1||2_partial	0.9	0.0	0.9	dsDNAphage	77514	13	31.9	24.1	GCF_016864295.1	True	3421027.0	3498540.0	0.9	0.44	0.0	24.1	0.0	31.9	17.2	26.7	dsDNAphage	linear	NZ_CP060029.1||2_partial	vir	31.9	77514.0	GCF_016864295.1
5829	GCF_016864295.1	NZ_CP060029.1||1_partial	0.9	0.0	0.9	dsDNAphage	129096	5	24.5	20.2	GCF_016864295.1	True	2821117.0	2950212.0	0.9	0.44	0.0	20.2	0.0	24.5	13.5	41.7	dsDNAphage	linear	NZ_CP060029.1||1_partial	unaligned	41.7	129096.0	GCF_016864295.1
5831	GCF_016864255.1	NZ_CP046166.1||3_partial	0.88	0.0	0.88	dsDNAphage	61632	5	26.2	31.0	GCF_016864255.1	True	2060086.0	2121717.0	0.88	0.5329999999999999	0.0	31.0	0.0	26.2	27.4	15.5	dsDNAphage	linear	NZ_CP046166.1||3_partial	bac	31.0	61632.0	GCF_016864255.1
5832	GCF_016864255.1	NZ_CP046166.1||2_partial	0.9	0.0	0.9	dsDNAphage	85452	8	32.1	24.5	GCF_016864255.1	True	2534889.0	2620340.0	0.9	0.5329999999999999	0.0	24.5	0.0	32.1	18.9	24.5	dsDNAphage	linear	NZ_CP046166.1||2_partial	vir	32.1	85452.0	GCF_016864255.1
5833	GCF_016864255.1	NZ_CP046166.1||1_partial	0.9	0.0	0.9	dsDNAphage	114948	8	28.0	31.3	GCF_016864255.1	True	820319.0	935266.0	0.9	0.5329999999999999	0.0	31.3	0.0	28.0	16.0	24.7	dsDNAphage	linear	NZ_CP046166.1||1_partial	bac	31.3	114948.0	GCF_016864255.1
5834	GCF_016864255.1	NZ_CP046166.1||0_partial	0.9	0.0	0.9	dsDNAphage	121919	12	31.8	24.7	GCF_016864255.1	True	2289807.0	2411725.0	0.9	0.5329999999999999	0.0	24.7	0.0	31.8	24.0	19.5	dsDNAphage	linear	NZ_CP046166.1||0_partial	vir	31.8	121919.0	GCF_016864255.1
5835	GCF_016864215.1	NZ_CP045616.1||full	0.7	0.993	0.993	ssDNA	2376	0	100.0	0.0	GCF_016864215.1	False	1.0	2376.0	0.993	0.993	0.0	0.0	0.0	100.0	0.0	0.0	ssDNA	linear	NZ_CP045616.1||full	vir	100.0	2376.0	GCF_016864215.1
5836	GCF_016864215.1	NZ_CP045612.1||2_partial	0.913	0.0	0.913	dsDNAphage	32982	1	36.2	17.0	GCF_016864215.1	True	6212485.0	6245466.0	0.913	0.453	0.0	17.0	0.0	36.2	12.8	34.0	dsDNAphage	linear	NZ_CP045612.1||2_partial	vir	36.2	32982.0	GCF_016864215.1
5837	GCF_016864215.1	NZ_CP045612.1||1_partial	0.933	0.006999999999999999	0.933	dsDNAphage	33662	1	36.0	30.0	GCF_016864215.1	True	65213.0	98874.0	0.933	0.453	0.0	30.0	0.0	36.0	2.0	32.0	dsDNAphage	linear	NZ_CP045612.1||1_partial	vir	36.0	33662.0	GCF_016864215.1
5838	GCF_016864215.1	NZ_CP045612.1||0_partial	0.9	0.0	0.9	dsDNAphage	141087	7	38.7	20.7	GCF_016864215.1	True	269799.0	410885.0	0.9	0.453	0.0	20.7	0.0	38.7	12.0	28.7	dsDNAphage	linear	NZ_CP045612.1||0_partial	vir	38.7	141087.0	GCF_016864215.1
5839	GCF_016864195.1	NZ_CP045202.1||1_partial	0.927	0.0	0.927	dsDNAphage	22595	1	15.4	25.6	GCF_016864195.1	True	1643601.0	1666195.0	0.927	0.3670000000000001	0.0	25.6	0.0	15.4	15.4	43.6	dsDNAphage	linear	NZ_CP045202.1||1_partial	unaligned	43.6	22595.0	GCF_016864195.1
5840	GCF_016864195.1	NZ_CP045202.1||0_partial	0.9	0.0	0.9	dsDNAphage	105495	6	27.0	25.5	GCF_016864195.1	True	1903874.0	2009368.0	0.9	0.3670000000000001	0.0	25.5	0.0	27.0	21.9	25.5	dsDNAphage	linear	NZ_CP045202.1||0_partial	vir	27.0	105495.0	GCF_016864195.1
5842	GCF_016864175.1	NZ_CP045206.1||4_partial	0.933	0.0	0.933	dsDNAphage	61377	17	37.6	41.2	GCF_016864175.1	True	2000472.0	2061848.0	0.933	0.547	0.0	41.2	0.0	37.6	9.4	11.8	dsDNAphage	linear	NZ_CP045206.1||4_partial	bac	41.2	61377.0	GCF_016864175.1
5843	GCF_016864175.1	NZ_CP045206.1||3_partial	0.907	0.0	0.907	dsDNAphage	120352	20	30.5	33.3	GCF_016864175.1	True	3136818.0	3257169.0	0.907	0.547	0.0	33.3	0.0	30.5	29.1	7.1	dsDNAphage	linear	NZ_CP045206.1||3_partial	bac	33.3	120352.0	GCF_016864175.1
5844	GCF_016864175.1	NZ_CP045206.1||2_partial	0.907	0.0	0.907	dsDNAphage	123611	17	40.9	30.9	GCF_016864175.1	True	1171589.0	1295199.0	0.907	0.547	0.0	30.9	0.0	40.9	18.8	9.4	dsDNAphage	linear	NZ_CP045206.1||2_partial	vir	40.9	123611.0	GCF_016864175.1
5845	GCF_016864175.1	NZ_CP045206.1||1_partial	0.9	0.0	0.9	dsDNAphage	149679	18	29.5	45.4	GCF_016864175.1	True	2792334.0	2942012.0	0.9	0.547	0.0	45.4	0.0	29.5	17.5	7.7	dsDNAphage	linear	NZ_CP045206.1||1_partial	bac	45.4	149679.0	GCF_016864175.1
5847	GCF_016864155.1	NZ_CP045451.1||0_partial	0.907	0.0	0.907	dsDNAphage	143388	18	33.9	33.9	GCF_016864155.1	True	1981278.0	2124665.0	0.907	0.38	0.0	33.3	0.6	33.9	20.0	12.1	dsDNAphage	linear	NZ_CP045451.1||0_partial	vir	33.9	143388.0	GCF_016864155.1
5848	GCF_016864135.1	NZ_CP045450.1||2_partial	0.867	0.0	0.867	dsDNAphage	18134	2	27.6	51.7	GCF_016864135.1	True	2323792.0	2341925.0	0.867	0.46	0.0	51.7	0.0	27.6	13.8	6.9	dsDNAphage	linear	NZ_CP045450.1||2_partial	bac	51.7	18134.0	GCF_016864135.1
5849	GCF_016864135.1	NZ_CP045450.1||1_partial	0.9	0.0	0.9	dsDNAphage	105394	13	43.4	39.0	GCF_016864135.1	True	2808942.0	2914335.0	0.9	0.46	0.0	39.0	0.0	43.4	10.3	7.4	dsDNAphage	linear	NZ_CP045450.1||1_partial	vir	43.4	105394.0	GCF_016864135.1
5850	GCF_016864135.1	NZ_CP045450.1||0_partial	0.9	0.0	0.9	dsDNAphage	164264	5	30.1	38.9	GCF_016864135.1	True	1150287.0	1314550.0	0.9	0.46	0.0	38.9	0.0	30.1	20.7	10.4	dsDNAphage	linear	NZ_CP045450.1||0_partial	bac	38.9	164264.0	GCF_016864135.1
5851	GCF_016864115.1	NZ_CP045487.1||3_partial	0.84	0.0	0.84	dsDNAphage	16804	1	38.2	50.0	GCF_016864115.1	True	1550394.0	1567197.0	0.84	0.42	0.0	50.0	0.0	38.2	5.9	5.9	dsDNAphage	linear	NZ_CP045487.1||3_partial	bac	50.0	16804.0	GCF_016864115.1
5852	GCF_016864115.1	NZ_CP045487.1||2_partial	0.9	0.0	0.9	dsDNAphage	63725	14	36.6	33.8	GCF_016864115.1	True	4242464.0	4306188.0	0.9	0.42	0.0	33.8	0.0	36.6	15.5	14.1	dsDNAphage	linear	NZ_CP045487.1||2_partial	vir	36.6	63725.0	GCF_016864115.1
5853	GCF_016864115.1	NZ_CP045487.1||1_partial	0.887	0.0	0.887	dsDNAphage	85357	11	30.9	41.5	GCF_016864115.1	True	2782055.0	2867411.0	0.887	0.42	0.0	41.5	0.0	30.9	16.0	11.7	dsDNAphage	linear	NZ_CP045487.1||1_partial	bac	41.5	85357.0	GCF_016864115.1
5854	GCF_016864115.1	NZ_CP045487.1||0_partial	0.9	0.0	0.9	dsDNAphage	112972	18	40.0	31.2	GCF_016864115.1	True	2668802.0	2781773.0	0.9	0.42	0.0	31.2	0.0	40.0	16.0	12.8	dsDNAphage	linear	NZ_CP045487.1||0_partial	vir	40.0	112972.0	GCF_016864115.1
5855	GCF_016864095.1	NZ_CP045486.1||2_partial	0.867	0.0	0.867	dsDNAphage	16313	1	23.1	30.8	GCF_016864095.1	True	2903802.0	2920114.0	0.867	0.413	0.0	30.8	0.0	23.1	38.5	7.7	dsDNAphage	linear	NZ_CP045486.1||2_partial	mix	38.5	16313.0	GCF_016864095.1
5856	GCF_016864095.1	NZ_CP045486.1||1_partial	0.9	0.0	0.9	dsDNAphage	78344	17	34.4	27.1	GCF_016864095.1	True	2070157.0	2148500.0	0.9	0.413	0.0	27.1	0.0	34.4	21.9	16.7	dsDNAphage	linear	NZ_CP045486.1||1_partial	vir	34.4	78344.0	GCF_016864095.1
5857	GCF_016864095.1	NZ_CP045486.1||0_partial	0.9	0.0	0.9	dsDNAphage	186155	16	25.1	37.9	GCF_016864095.1	True	1838524.0	2024678.0	0.9	0.413	0.0	37.9	0.0	25.1	27.0	10.0	dsDNAphage	linear	NZ_CP045486.1||0_partial	bac	37.9	186155.0	GCF_016864095.1
5858	GCF_016864075.1	NZ_CP045485.1||1_partial	0.907	0.0	0.907	dsDNAphage	46724	4	26.2	24.6	GCF_016864075.1	True	1974919.0	2021642.0	0.907	0.393	0.0	24.6	0.0	26.2	27.9	21.3	dsDNAphage	linear	NZ_CP045485.1||1_partial	mix	27.9	46724.0	GCF_016864075.1
5859	GCF_016864075.1	NZ_CP045485.1||0_partial	0.92	0.0	0.92	dsDNAphage	116917	4	30.6	37.2	GCF_016864075.1	True	3316014.0	3432930.0	0.92	0.393	0.0	37.2	0.0	30.6	19.8	12.4	dsDNAphage	linear	NZ_CP045485.1||0_partial	bac	37.2	116917.0	GCF_016864075.1
5860	GCF_016864035.1	NZ_CP045312.1||6_partial	0.887	0.0	0.887	dsDNAphage	39728	6	30.9	32.7	GCF_016864035.1	True	2400428.0	2440155.0	0.887	0.54	0.0	32.7	0.0	30.9	21.8	14.5	dsDNAphage	linear	NZ_CP045312.1||6_partial	bac	32.7	39728.0	GCF_016864035.1
5861	GCF_016864035.1	NZ_CP045312.1||5_partial	0.893	0.0	0.893	dsDNAphage	42691	2	23.6	50.9	GCF_016864035.1	True	973377.0	1016067.0	0.893	0.54	0.0	50.9	0.0	23.6	14.5	10.9	dsDNAphage	linear	NZ_CP045312.1||5_partial	bac	50.9	42691.0	GCF_016864035.1
5862	GCF_016864035.1	NZ_CP045312.1||4_partial	0.92	0.0	0.92	dsDNAphage	32552	1	24.6	31.6	GCF_016864035.1	True	551840.0	584391.0	0.92	0.54	0.0	31.6	0.0	24.6	12.3	31.6	dsDNAphage	linear	NZ_CP045312.1||4_partial	bac	31.6	32552.0	GCF_016864035.1
5863	GCF_016864035.1	NZ_CP045312.1||3_partial	0.893	0.0	0.893	dsDNAphage	43762	4	29.3	51.7	GCF_016864035.1	True	2568104.0	2611865.0	0.893	0.54	0.0	51.7	0.0	29.3	8.6	10.3	dsDNAphage	linear	NZ_CP045312.1||3_partial	bac	51.7	43762.0	GCF_016864035.1
5864	GCF_016864035.1	NZ_CP045312.1||2_partial	0.907	0.0	0.907	dsDNAphage	106794	15	35.3	39.9	GCF_016864035.1	True	2746220.0	2853013.0	0.907	0.54	0.0	39.1	0.8	35.3	12.8	12.0	dsDNAphage	linear	NZ_CP045312.1||2_partial	bac	39.1	106794.0	GCF_016864035.1
5865	GCF_016864035.1	NZ_CP045312.1||1_partial	0.9	0.0	0.9	dsDNAphage	122484	13	29.4	42.7	GCF_016864035.1	True	780281.0	902764.0	0.9	0.54	0.0	42.7	0.0	29.4	19.6	8.4	dsDNAphage	linear	NZ_CP045312.1||1_partial	bac	42.7	122484.0	GCF_016864035.1
5867	GCF_016861485.1	NZ_AP024354.1||2_partial	0.913	0.0	0.913	dsDNAphage	12340	1	14.8	25.9	GCF_016861485.1	True	1050747.0	1063086.0	0.913	0.307	0.0	25.9	0.0	14.8	18.5	40.7	dsDNAphage	linear	NZ_AP024354.1||2_partial	unaligned	40.7	12340.0	GCF_016861485.1
5868	GCF_016861485.1	NZ_AP024354.1||1_partial	0.853	0.006999999999999999	0.853	dsDNAphage	18566	4	21.4	25.0	GCF_016861485.1	True	2215694.0	2234259.0	0.853	0.307	0.0	25.0	0.0	21.4	10.7	42.9	dsDNAphage	linear	NZ_AP024354.1||1_partial	unaligned	42.9	18566.0	GCF_016861485.1
5869	GCF_016861485.1	NZ_AP024354.1||0_partial	0.933	0.0	0.933	dsDNAphage	85315	19	34.2	28.1	GCF_016861485.1	True	4296990.0	4382304.0	0.933	0.307	0.0	28.1	0.0	34.2	21.9	15.8	dsDNAphage	linear	NZ_AP024354.1||0_partial	vir	34.2	85315.0	GCF_016861485.1
5870	GCF_016861425.1	NZ_AP024403.1||full	0.993	0.0	0.993	dsDNAphage	102171	6	40.2	6.0	GCF_016861425.1	True	1.0	102171.0	0.993	0.993	0.0	6.0	0.0	40.2	3.4	50.4	dsDNAphage	linear	NZ_AP024403.1||full	unaligned	50.4	102171.0	GCF_016861425.1
5871	GCF_016861425.1	NZ_AP024402.1||2_partial	0.847	0.0	0.847	dsDNAphage	16347	1	27.6	34.5	GCF_016861425.1	True	981889.0	998235.0	0.847	0.333	0.0	34.5	0.0	27.6	17.2	20.7	dsDNAphage	linear	NZ_AP024402.1||2_partial	bac	34.5	16347.0	GCF_016861425.1
5872	GCF_016861425.1	NZ_AP024402.1||1_partial	0.933	0.0	0.933	dsDNAphage	63910	19	39.8	22.7	GCF_016861425.1	True	468558.0	532467.0	0.933	0.333	0.0	22.7	0.0	39.8	17.0	20.5	dsDNAphage	linear	NZ_AP024402.1||1_partial	vir	39.8	63910.0	GCF_016861425.1
5873	GCF_016861425.1	NZ_AP024402.1||0_partial	0.9	0.0	0.9	dsDNAphage	116528	7	36.6	18.3	GCF_016861425.1	True	3163267.0	3279794.0	0.9	0.333	0.0	18.3	0.0	36.6	7.6	37.4	dsDNAphage	linear	NZ_AP024402.1||0_partial	unaligned	37.4	116528.0	GCF_016861425.1
5874	GCF_016861355.1	NZ_AP023348.1||1_partial	0.893	0.006999999999999999	0.893	dsDNAphage	32939	9	34.6	42.3	GCF_016861355.1	True	1557236.0	1590174.0	0.893	0.213	0.0	40.4	1.9	34.6	11.5	11.5	dsDNAphage	linear	NZ_AP023348.1||1_partial	bac	40.4	32939.0	GCF_016861355.1
5875	GCF_016861355.1	NZ_AP023348.1||0_partial	0.927	0.0	0.927	dsDNAphage	64744	13	33.0	30.0	GCF_016861355.1	True	3257261.0	3322004.0	0.927	0.213	0.0	30.0	0.0	33.0	15.0	22.0	dsDNAphage	linear	NZ_AP023348.1||0_partial	vir	33.0	64744.0	GCF_016861355.1
5876	GCF_016861285.1	NZ_AP024414.1||2_partial	0.887	0.0	0.887	dsDNAphage	46004	7	25.0	35.9	GCF_016861285.1	True	580218.0	626221.0	0.887	0.413	0.0	35.9	0.0	25.0	14.1	25.0	dsDNAphage	linear	NZ_AP024414.1||2_partial	bac	35.9	46004.0	GCF_016861285.1
5877	GCF_016861285.1	NZ_AP024414.1||1_partial	0.82	0.0	0.82	dsDNAphage	60382	9	22.3	37.2	GCF_016861285.1	True	1423744.0	1484125.0	0.82	0.413	0.0	37.2	0.0	22.3	27.7	12.8	dsDNAphage	linear	NZ_AP024414.1||1_partial	bac	37.2	60382.0	GCF_016861285.1
5878	GCF_016861285.1	NZ_AP024414.1||0_partial	0.907	0.0	0.907	dsDNAphage	126319	11	32.5	29.3	GCF_016861285.1	True	1253753.0	1380071.0	0.907	0.413	0.0	29.3	0.0	32.5	19.7	18.5	dsDNAphage	linear	NZ_AP024414.1||0_partial	vir	32.5	126319.0	GCF_016861285.1
5879	GCF_016859395.1	NZ_CP046145.1||5_partial	0.907	0.013	0.907	dsDNAphage	13796	1	38.9	30.6	GCF_016859395.1	True	1217812.0	1231607.0	0.907	0.46	0.0	30.6	0.0	38.9	11.1	19.4	dsDNAphage	linear	NZ_CP046145.1||5_partial	vir	38.9	13796.0	GCF_016859395.1
5880	GCF_016859395.1	NZ_CP046145.1||4_partial	0.847	0.0	0.847	dsDNAphage	59415	4	21.3	24.0	GCF_016859395.1	True	1467039.0	1526453.0	0.847	0.46	0.0	22.7	1.3	21.3	13.3	41.3	dsDNAphage	linear	NZ_CP046145.1||4_partial	unaligned	41.3	59415.0	GCF_016859395.1
5881	GCF_016859395.1	NZ_CP046145.1||3_partial	0.913	0.0	0.913	dsDNAphage	57025	10	32.2	14.4	GCF_016859395.1	True	2200293.0	2257317.0	0.913	0.46	0.0	14.4	0.0	32.2	20.0	33.3	dsDNAphage	linear	NZ_CP046145.1||3_partial	unaligned	33.3	57025.0	GCF_016859395.1
5882	GCF_016859395.1	NZ_CP046145.1||2_partial	0.907	0.0	0.907	dsDNAphage	82958	11	30.6	29.7	GCF_016859395.1	True	2340236.0	2423193.0	0.907	0.46	0.0	28.8	0.9	30.6	20.7	18.9	dsDNAphage	linear	NZ_CP046145.1||2_partial	vir	30.6	82958.0	GCF_016859395.1
5883	GCF_016859395.1	NZ_CP046145.1||1_partial	0.9	0.0	0.9	dsDNAphage	132882	11	28.6	28.6	GCF_016859395.1	True	3193411.0	3326292.0	0.9	0.46	0.0	28.6	0.0	28.6	15.4	27.4	dsDNAphage	linear	NZ_CP046145.1||1_partial	bac	28.6	132882.0	GCF_016859395.1
5885	GCF_016859165.1	NZ_CP069352.1||0_partial	0.913	0.0	0.913	dsDNAphage	61561	23	45.1	26.8	GCF_016859165.1	True	1547310.0	1608870.0	0.913	0.2	0.0	26.8	0.0	45.1	18.3	9.8	dsDNAphage	linear	NZ_CP069352.1||0_partial	vir	45.1	61561.0	GCF_016859165.1
5886	GCF_016859145.1	NZ_CP069350.1||0_partial	0.907	0.0	0.907	dsDNAphage	61029	4	22.4	31.6	GCF_016859145.1	True	722029.0	783057.0	0.907	0.213	0.0	31.6	0.0	22.4	14.5	31.6	dsDNAphage	linear	NZ_CP069350.1||0_partial	bac	31.6	61029.0	GCF_016859145.1
5887	GCF_016859125.1	NZ_CP069338.1||2_partial	0.96	0.0	0.96	dsDNAphage	13206	1	21.4	14.3	GCF_016859125.1	True	10068546.0	10081751.0	0.96	0.14	0.0	10.7	3.6	21.4	21.4	42.9	dsDNAphage	linear	NZ_CP069338.1||2_partial	unaligned	42.9	13206.0	GCF_016859125.1
5888	GCF_016859125.1	NZ_CP069338.1||1_partial	0.9	0.0	0.9	dsDNAphage	43217	7	27.9	13.1	GCF_016859125.1	True	9168684.0	9211900.0	0.9	0.14	0.0	13.1	0.0	27.9	3.3	55.7	dsDNAphage	linear	NZ_CP069338.1||1_partial	unaligned	55.7	43217.0	GCF_016859125.1
5889	GCF_016859125.1	NZ_CP069338.1||0_partial	0.88	0.0	0.88	dsDNAphage	50216	4	25.4	10.4	GCF_016859125.1	True	11930014.0	11980229.0	0.88	0.14	0.0	10.4	0.0	25.4	17.9	46.3	dsDNAphage	linear	NZ_CP069338.1||0_partial	unaligned	46.3	50216.0	GCF_016859125.1
5890	GCF_016845925.1	NZ_CP069318.1||2_partial	0.927	0.0	0.927	dsDNAphage	77253	4	30.5	26.3	GCF_016845925.1	True	4416681.0	4493933.0	0.927	0.34	0.0	26.3	0.0	30.5	13.7	29.5	dsDNAphage	linear	NZ_CP069318.1||2_partial	vir	30.5	77253.0	GCF_016845925.1
5891	GCF_016845925.1	NZ_CP069318.1||1_partial	0.907	0.0	0.907	dsDNAphage	92653	6	35.6	26.9	GCF_016845925.1	True	3840518.0	3933170.0	0.907	0.34	0.0	26.9	0.0	35.6	12.5	25.0	dsDNAphage	linear	NZ_CP069318.1||1_partial	vir	35.6	92653.0	GCF_016845925.1
5893	GCF_016845695.1	NZ_CP069308.1||3_partial	0.853	0.0	0.853	dsDNAphage	31469	1	28.6	26.2	GCF_016845695.1	True	928098.0	959566.0	0.853	0.613	0.0	26.2	0.0	28.6	23.8	21.4	dsDNAphage	linear	NZ_CP069308.1||3_partial	vir	28.6	31469.0	GCF_016845695.1
5894	GCF_016845695.1	NZ_CP069308.1||2_partial	0.9	0.0	0.9	dsDNAphage	98946	15	29.1	37.3	GCF_016845695.1	True	1139862.0	1238807.0	0.9	0.613	0.0	37.3	0.0	29.1	21.8	11.8	dsDNAphage	linear	NZ_CP069308.1||2_partial	bac	37.3	98946.0	GCF_016845695.1
5895	GCF_016845695.1	NZ_CP069308.1||1_partial	0.9	0.0	0.9	dsDNAphage	102047	15	30.2	38.8	GCF_016845695.1	True	1696043.0	1798089.0	0.9	0.613	0.0	38.8	0.0	30.2	19.4	11.5	dsDNAphage	linear	NZ_CP069308.1||1_partial	bac	38.8	102047.0	GCF_016845695.1
5896	GCF_016845695.1	NZ_CP069308.1||0_partial	0.887	0.0	0.887	dsDNAphage	149291	10	30.7	29.7	GCF_016845695.1	True	387640.0	536930.0	0.887	0.613	0.0	29.7	0.0	30.7	15.6	24.0	dsDNAphage	linear	NZ_CP069308.1||0_partial	vir	30.7	149291.0	GCF_016845695.1
5897	GCF_016839225.1	NZ_CP069296.1||0_partial	0.9	0.0	0.9	dsDNAphage	76293	4	24.0	27.0	GCF_016839225.1	True	1159493.0	1235785.0	0.9	0.293	0.0	27.0	0.0	24.0	13.0	36.0	dsDNAphage	linear	NZ_CP069296.1||0_partial	unaligned	36.0	76293.0	GCF_016839225.1
5898	GCF_016839205.1	NZ_CP069297.1||6_partial	0.887	0.006999999999999999	0.887	dsDNAphage	28888	3	22.0	38.0	GCF_016839205.1	True	2076953.0	2105840.0	0.887	0.573	0.0	38.0	0.0	22.0	16.0	24.0	dsDNAphage	linear	NZ_CP069297.1||6_partial	bac	38.0	28888.0	GCF_016839205.1
5899	GCF_016839205.1	NZ_CP069297.1||5_partial	0.9	0.0	0.9	dsDNAphage	114841	13	32.5	33.3	GCF_016839205.1	True	1782847.0	1897687.0	0.9	0.573	0.0	33.3	0.0	32.5	27.2	7.0	dsDNAphage	linear	NZ_CP069297.1||5_partial	bac	33.3	114841.0	GCF_016839205.1
5900	GCF_016839205.1	NZ_CP069297.1||4_partial	0.913	0.0	0.913	dsDNAphage	108590	12	28.6	41.4	GCF_016839205.1	True	655429.0	764018.0	0.913	0.573	0.0	41.4	0.0	28.6	23.3	6.8	dsDNAphage	linear	NZ_CP069297.1||4_partial	bac	41.4	108590.0	GCF_016839205.1
5901	GCF_016839205.1	NZ_CP069297.1||3_partial	0.9	0.0	0.9	dsDNAphage	119518	13	31.2	42.0	GCF_016839205.1	True	2725826.0	2845343.0	0.9	0.573	0.0	42.0	0.0	31.2	18.8	8.0	dsDNAphage	linear	NZ_CP069297.1||3_partial	bac	42.0	119518.0	GCF_016839205.1
5902	GCF_016839205.1	NZ_CP069297.1||2_partial	0.887	0.0	0.887	dsDNAphage	165935	17	30.4	40.5	GCF_016839205.1	True	2944639.0	3110573.0	0.887	0.573	0.0	40.5	0.0	30.4	22.8	6.3	dsDNAphage	linear	NZ_CP069297.1||2_partial	bac	40.5	165935.0	GCF_016839205.1
5905	GCF_016839185.1	NZ_CP069306.1||2_partial	0.973	0.0	0.973	dsDNAphage	14406	3	16.1	29.0	GCF_016839185.1	True	5742.0	20147.0	0.973	0.16699999999999998	0.0	29.0	0.0	16.1	6.5	48.4	dsDNAphage	linear	NZ_CP069306.1||2_partial	unaligned	48.4	14406.0	GCF_016839185.1
5906	GCF_016839185.1	NZ_CP069306.1||1_partial	0.907	0.0	0.907	dsDNAphage	17998	1	17.1	11.4	GCF_016839185.1	True	4420894.0	4438891.0	0.907	0.16699999999999998	0.0	11.4	0.0	17.1	22.9	48.6	dsDNAphage	linear	NZ_CP069306.1||1_partial	unaligned	48.6	17998.0	GCF_016839185.1
5907	GCF_016839185.1	NZ_CP069306.1||0_partial	0.913	0.0	0.913	dsDNAphage	76515	9	34.6	14.0	GCF_016839185.1	True	5812419.0	5888933.0	0.913	0.16699999999999998	0.0	14.0	0.0	34.6	20.6	30.8	dsDNAphage	linear	NZ_CP069306.1||0_partial	vir	34.6	76515.0	GCF_016839185.1
5908	GCF_016839165.1	NZ_CP069300.1||0_partial	0.907	0.0	0.907	dsDNAphage	50591	8	34.2	17.8	GCF_016839165.1	True	4903598.0	4954188.0	0.907	0.227	0.0	17.8	0.0	34.2	9.6	38.4	dsDNAphage	linear	NZ_CP069300.1||0_partial	unaligned	38.4	50591.0	GCF_016839165.1
5909	GCF_016839145.1	NZ_CP069303.1||1_partial	0.94	0.006999999999999999	0.94	dsDNAphage	48312	6	44.1	22.1	GCF_016839145.1	True	843578.0	891889.0	0.94	0.38	0.0	22.1	0.0	44.1	10.3	23.5	dsDNAphage	linear	NZ_CP069303.1||1_partial	vir	44.1	48312.0	GCF_016839145.1
5910	GCF_016839145.1	NZ_CP069303.1||0_partial	0.847	0.0	0.847	dsDNAphage	80703	10	40.0	22.4	GCF_016839145.1	True	762872.0	843574.0	0.847	0.38	0.0	22.4	0.0	40.0	10.6	27.1	dsDNAphage	linear	NZ_CP069303.1||0_partial	vir	40.0	80703.0	GCF_016839145.1
5911	GCF_016838705.1	NZ_CP069279.1||1_partial	0.833	0.006999999999999999	0.833	dsDNAphage	12381	1	16.7	29.2	GCF_016838705.1	True	93984.0	106364.0	0.833	0.34	0.0	29.2	0.0	16.7	0.0	54.2	dsDNAphage	linear	NZ_CP069279.1||1_partial	unaligned	54.2	12381.0	GCF_016838705.1
5912	GCF_016838705.1	NZ_CP069279.1||0_partial	0.913	0.0	0.913	dsDNAphage	44407	4	24.6	24.6	GCF_016838705.1	True	622594.0	667000.0	0.913	0.34	0.0	24.6	0.0	24.6	17.5	33.3	dsDNAphage	linear	NZ_CP069279.1||0_partial	unaligned	33.3	44407.0	GCF_016838705.1
5913	GCF_016838685.1	NZ_CP069278.1||2_partial	0.847	0.933	0.933	ssDNA	3086	1	29.4	17.6	GCF_016838685.1	False	1407372.0	1410457.0	0.933	0.006999999999999999	0.0	17.6	0.0	29.4	17.6	35.3	ssDNA	linear	NZ_CP069278.1||2_partial	unaligned	35.3	3086.0	GCF_016838685.1
5914	GCF_016838685.1	NZ_CP069278.1||1_partial	0.847	0.0	0.847	dsDNAphage	14404	1	25.0	10.7	GCF_016838685.1	True	2304080.0	2318483.0	0.847	0.413	0.0	10.7	0.0	25.0	25.0	39.3	dsDNAphage	linear	NZ_CP069278.1||1_partial	unaligned	39.3	14404.0	GCF_016838685.1
5915	GCF_016838685.1	NZ_CP069278.1||0_partial	0.92	0.0	0.92	dsDNAphage	70340	7	26.8	20.6	GCF_016838685.1	True	121496.0	191835.0	0.92	0.413	0.0	20.6	0.0	26.8	11.3	41.2	dsDNAphage	linear	NZ_CP069278.1||0_partial	unaligned	41.2	70340.0	GCF_016838685.1
5916	GCF_016838665.1	NZ_CP069280.1||4_partial	0.907	0.0	0.907	dsDNAphage	53725	5	30.7	20.0	GCF_016838665.1	True	3384490.0	3438214.0	0.907	0.64	0.0	20.0	0.0	30.7	22.7	26.7	dsDNAphage	linear	NZ_CP069280.1||4_partial	vir	30.7	53725.0	GCF_016838665.1
5917	GCF_016838665.1	NZ_CP069280.1||3_partial	0.9	0.0	0.9	dsDNAphage	70249	8	35.6	24.8	GCF_016838665.1	True	1491669.0	1561917.0	0.9	0.64	0.0	24.8	0.0	35.6	12.9	26.7	dsDNAphage	linear	NZ_CP069280.1||3_partial	vir	35.6	70249.0	GCF_016838665.1
5918	GCF_016838665.1	NZ_CP069280.1||2_partial	0.933	0.0	0.933	dsDNAphage	81333	14	30.2	16.4	GCF_016838665.1	True	581403.0	662735.0	0.933	0.64	0.0	16.4	0.0	30.2	12.1	41.4	dsDNAphage	linear	NZ_CP069280.1||2_partial	unaligned	41.4	81333.0	GCF_016838665.1
5919	GCF_016838665.1	NZ_CP069280.1||1_partial	0.913	0.0	0.913	dsDNAphage	90462	10	37.3	29.7	GCF_016838665.1	True	3259891.0	3350352.0	0.913	0.64	0.0	29.7	0.0	37.3	17.8	15.3	dsDNAphage	linear	NZ_CP069280.1||1_partial	vir	37.3	90462.0	GCF_016838665.1
5921	GCF_016838645.1	NZ_CP069282.1||2_partial	0.92	0.0	0.92	dsDNAphage	105416	10	31.1	21.3	GCF_016838645.1	True	1213086.0	1318501.0	0.92	0.433	0.0	21.3	0.0	31.1	18.9	28.7	dsDNAphage	linear	NZ_CP069282.1||2_partial	vir	31.1	105416.0	GCF_016838645.1
5922	GCF_016838645.1	NZ_CP069282.1||1_partial	0.927	0.0	0.927	dsDNAphage	114482	12	31.3	20.1	GCF_016838645.1	True	1862195.0	1976676.0	0.927	0.433	0.0	20.1	0.0	31.3	21.6	26.9	dsDNAphage	linear	NZ_CP069282.1||1_partial	vir	31.3	114482.0	GCF_016838645.1
5923	GCF_016838645.1	NZ_CP069282.1||0_partial	0.913	0.0	0.913	dsDNAphage	123741	8	25.8	24.5	GCF_016838645.1	True	2194554.0	2318294.0	0.913	0.433	0.0	24.5	0.0	25.8	16.8	32.9	dsDNAphage	linear	NZ_CP069282.1||0_partial	unaligned	32.9	123741.0	GCF_016838645.1
5924	GCF_016838625.1	NZ_CP069277.1||0_partial	0.947	0.0	0.947	dsDNAphage	19140	2	12.5	16.7	GCF_016838625.1	True	3683249.0	3702388.0	0.947	0.18	0.0	16.7	0.0	12.5	16.7	54.2	dsDNAphage	linear	NZ_CP069277.1||0_partial	unaligned	54.2	19140.0	GCF_016838625.1
5925	GCF_016835135.1	NZ_CP069249.1||0_partial	0.887	0.013	0.887	dsDNAphage	11692	1	14.3	46.4	GCF_016835135.1	True	1367946.0	1379637.0	0.887	0.273	0.0	46.4	0.0	14.3	0.0	39.3	dsDNAphage	linear	NZ_CP069249.1||0_partial	bac	46.4	11692.0	GCF_016835135.1
5926	GCF_016835115.1	NZ_CP069248.1||0_partial	0.887	0.013	0.887	dsDNAphage	11692	1	14.3	46.4	GCF_016835115.1	True	1367947.0	1379638.0	0.887	0.28	0.0	46.4	0.0	14.3	0.0	39.3	dsDNAphage	linear	NZ_CP069248.1||0_partial	bac	46.4	11692.0	GCF_016835115.1
5927	GCF_016834535.1	NZ_CP069240.1||0_partial	0.873	0.0	0.873	dsDNAphage	40369	1	33.3	22.2	GCF_016834535.1	True	1475054.0	1515422.0	0.873	0.213	0.0	22.2	0.0	33.3	17.8	26.7	dsDNAphage	linear	NZ_CP069240.1||0_partial	vir	33.3	40369.0	GCF_016834535.1
5928	GCF_016834495.1	NZ_CP069219.1||0_partial	0.9	0.0	0.9	dsDNAphage	125160	20	40.4	23.1	GCF_016834495.1	True	773656.0	898815.0	0.9	0.42	0.0	23.1	0.0	40.4	24.4	12.2	dsDNAphage	linear	NZ_CP069219.1||0_partial	vir	40.4	125160.0	GCF_016834495.1
5929	GCF_016834475.1	NZ_CP069215.1||2_partial	0.88	0.0	0.88	dsDNAphage	24185	1	23.3	30.2	GCF_016834475.1	True	857725.0	881909.0	0.88	0.473	0.0	30.2	0.0	23.3	9.3	37.2	dsDNAphage	linear	NZ_CP069215.1||2_partial	unaligned	37.2	24185.0	GCF_016834475.1
5930	GCF_016834475.1	NZ_CP069215.1||1_partial	0.927	0.0	0.927	dsDNAphage	69782	17	41.1	20.0	GCF_016834475.1	True	1517621.0	1587402.0	0.927	0.473	0.0	20.0	0.0	41.1	24.2	14.7	dsDNAphage	linear	NZ_CP069215.1||1_partial	vir	41.1	69782.0	GCF_016834475.1
5931	GCF_016834475.1	NZ_CP069215.1||0_partial	0.9	0.0	0.9	dsDNAphage	141748	18	43.0	26.1	GCF_016834475.1	True	1835932.0	1977679.0	0.9	0.473	0.0	26.1	0.0	43.0	24.2	6.7	dsDNAphage	linear	NZ_CP069215.1||0_partial	vir	43.0	141748.0	GCF_016834475.1
5932	GCF_016834435.1	NZ_CP069214.1||1_partial	0.9	0.0	0.9	dsDNAphage	76513	7	31.6	36.7	GCF_016834435.1	True	1200238.0	1276750.0	0.9	0.34	0.0	36.7	0.0	31.6	17.3	14.3	dsDNAphage	linear	NZ_CP069214.1||1_partial	bac	36.7	76513.0	GCF_016834435.1
5933	GCF_016834435.1	NZ_CP069214.1||0_partial	0.92	0.0	0.92	dsDNAphage	70570	10	31.7	24.8	GCF_016834435.1	True	2134704.0	2205273.0	0.92	0.34	0.0	24.8	0.0	31.7	16.8	26.7	dsDNAphage	linear	NZ_CP069214.1||0_partial	vir	31.7	70570.0	GCF_016834435.1
5934	GCF_016812095.1	NZ_CP069186.1||full	0.6	0.86	0.86	ssDNA	1588	0	33.3	0.0	GCF_016812095.1	False	510.0	2097.0	0.86	0.86	0.0	0.0	0.0	33.3	0.0	66.7	ssDNA	linear	NZ_CP069186.1||full	unaligned	66.7	1588.0	GCF_016812095.1
5935	GCF_016812095.1	NZ_CP069185.1||1_partial	0.907	0.0	0.907	dsDNAphage	38883	6	32.1	28.3	GCF_016812095.1	True	1109468.0	1148350.0	0.907	0.4	0.0	28.3	0.0	32.1	22.6	17.0	dsDNAphage	linear	NZ_CP069185.1||1_partial	vir	32.1	38883.0	GCF_016812095.1
5937	GCF_016812075.1	NZ_CP069168.1||1_partial	0.907	0.0	0.907	dsDNAphage	80388	11	26.1	25.2	GCF_016812075.1	True	1355063.0	1435450.0	0.907	0.407	0.0	25.2	0.0	26.1	19.8	28.8	dsDNAphage	linear	NZ_CP069168.1||1_partial	unaligned	28.8	80388.0	GCF_016812075.1
5939	GCF_016812055.1	NZ_CP069170.1||5_partial	0.893	0.0	0.893	dsDNAphage	37686	5	18.5	33.3	GCF_016812055.1	True	740385.0	778070.0	0.893	0.507	0.0	33.3	0.0	18.5	22.2	25.9	dsDNAphage	linear	NZ_CP069170.1||5_partial	bac	33.3	37686.0	GCF_016812055.1
5940	GCF_016812055.1	NZ_CP069170.1||4_partial	0.9	0.0	0.9	dsDNAphage	73897	18	38.0	25.0	GCF_016812055.1	True	3665858.0	3739754.0	0.9	0.507	0.0	25.0	0.0	38.0	20.7	16.3	dsDNAphage	linear	NZ_CP069170.1||4_partial	vir	38.0	73897.0	GCF_016812055.1
5941	GCF_016812055.1	NZ_CP069170.1||3_partial	0.907	0.006999999999999999	0.907	dsDNAphage	95884	11	43.8	33.9	GCF_016812055.1	True	1366385.0	1462268.0	0.907	0.507	0.0	33.9	0.0	43.8	17.0	5.4	dsDNAphage	linear	NZ_CP069170.1||3_partial	vir	43.8	95884.0	GCF_016812055.1
5942	GCF_016812055.1	NZ_CP069170.1||2_partial	0.9	0.0	0.9	dsDNAphage	129516	19	35.9	31.7	GCF_016812055.1	True	1205448.0	1334963.0	0.9	0.507	0.0	31.7	0.0	35.9	22.8	9.7	dsDNAphage	linear	NZ_CP069170.1||2_partial	vir	35.9	129516.0	GCF_016812055.1
5943	GCF_016812055.1	NZ_CP069170.1||1_partial	0.9	0.0	0.9	dsDNAphage	154836	11	34.5	29.4	GCF_016812055.1	True	3028329.0	3183164.0	0.9	0.507	0.0	29.4	0.0	34.5	18.0	18.0	dsDNAphage	linear	NZ_CP069170.1||1_partial	vir	34.5	154836.0	GCF_016812055.1
5945	GCF_016812035.1	NZ_CP069178.1||0_partial	0.9	0.0	0.9	dsDNAphage	161086	12	32.4	23.8	GCF_016812035.1	True	1111800.0	1272885.0	0.9	0.5870000000000001	0.0	23.8	0.0	32.4	14.6	29.2	dsDNAphage	linear	NZ_CP069178.1||0_partial	vir	32.4	161086.0	GCF_016812035.1
5946	GCF_016812015.1	NZ_CP069194.1||0_partial	0.907	0.0	0.907	dsDNAphage	18432	1	34.6	26.9	GCF_016812015.1	True	90987.0	109418.0	0.907	0.287	0.0	26.9	0.0	34.6	11.5	26.9	dsDNAphage	linear	NZ_CP069194.1||0_partial	vir	34.6	18432.0	GCF_016812015.1
5947	GCF_016811995.1	NZ_CP069159.1||1_partial	0.94	0.0	0.94	dsDNAphage	61446	4	30.7	36.0	GCF_016811995.1	True	2001523.0	2062968.0	0.94	0.353	0.0	36.0	0.0	30.7	17.3	16.0	dsDNAphage	linear	NZ_CP069159.1||1_partial	bac	36.0	61446.0	GCF_016811995.1
5948	GCF_016811995.1	NZ_CP069159.1||0_partial	0.9	0.0	0.9	dsDNAphage	157340	24	32.3	36.6	GCF_016811995.1	True	1136145.0	1293484.0	0.9	0.353	0.0	36.6	0.0	32.3	24.2	6.8	dsDNAphage	linear	NZ_CP069159.1||0_partial	bac	36.6	157340.0	GCF_016811995.1
5949	GCF_016811975.1	NZ_CP069198.1||3_partial	0.893	0.0	0.893	dsDNAphage	33341	9	25.0	57.7	GCF_016811975.1	True	4585745.0	4619085.0	0.893	0.28	0.0	57.7	0.0	25.0	7.7	9.6	dsDNAphage	linear	NZ_CP069198.1||3_partial	bac	57.7	33341.0	GCF_016811975.1
5950	GCF_016811975.1	NZ_CP069198.1||2_partial	0.967	0.006999999999999999	0.967	dsDNAphage	49025	14	40.5	21.6	GCF_016811975.1	True	434763.0	483787.0	0.967	0.28	0.0	21.6	0.0	40.5	10.8	27.0	dsDNAphage	linear	NZ_CP069198.1||2_partial	vir	40.5	49025.0	GCF_016811975.1
5951	GCF_016811975.1	NZ_CP069198.1||1_partial	0.933	0.0	0.933	dsDNAphage	80633	12	34.5	24.5	GCF_016811975.1	True	4356727.0	4437359.0	0.933	0.28	0.0	23.6	0.9	34.5	19.1	21.8	dsDNAphage	linear	NZ_CP069198.1||1_partial	vir	34.5	80633.0	GCF_016811975.1
5952	GCF_016811975.1	NZ_CP069198.1||0_partial	0.9	0.0	0.9	dsDNAphage	84154	21	38.0	30.6	GCF_016811975.1	True	161859.0	246012.0	0.9	0.28	0.0	30.6	0.0	38.0	14.8	16.7	dsDNAphage	linear	NZ_CP069198.1||0_partial	vir	38.0	84154.0	GCF_016811975.1
5953	GCF_016811915.1	NZ_CP069127.1||2_partial	0.933	0.0	0.933	dsDNAphage	83303	9	22.5	24.3	GCF_016811915.1	True	3258259.0	3341561.0	0.933	0.393	0.0	24.3	0.0	22.5	13.5	39.6	dsDNAphage	linear	NZ_CP069127.1||2_partial	unaligned	39.6	83303.0	GCF_016811915.1
5954	GCF_016811915.1	NZ_CP069127.1||1_partial	0.9	0.0	0.9	dsDNAphage	94252	7	26.0	32.3	GCF_016811915.1	True	975687.0	1069938.0	0.9	0.393	0.0	32.3	0.0	26.0	11.0	30.7	dsDNAphage	linear	NZ_CP069127.1||1_partial	bac	32.3	94252.0	GCF_016811915.1
5955	GCF_016811915.1	NZ_CP069127.1||0_partial	0.913	0.0	0.913	dsDNAphage	129295	11	32.0	27.3	GCF_016811915.1	True	5211974.0	5341268.0	0.913	0.393	0.0	27.3	0.0	32.0	25.3	15.3	dsDNAphage	linear	NZ_CP069127.1||0_partial	vir	32.0	129295.0	GCF_016811915.1
5956	GCF_016811875.1	NZ_CP069133.1||4_partial	0.927	0.0	0.927	dsDNAphage	23064	2	35.9	43.6	GCF_016811875.1	True	2454785.0	2477848.0	0.927	0.4	0.0	43.6	0.0	35.9	12.8	7.7	dsDNAphage	linear	NZ_CP069133.1||4_partial	bac	43.6	23064.0	GCF_016811875.1
5957	GCF_016811875.1	NZ_CP069133.1||3_partial	0.86	0.013	0.86	dsDNAphage	29977	2	20.0	51.7	GCF_016811875.1	True	1621774.0	1651750.0	0.86	0.4	0.0	51.7	0.0	20.0	11.7	16.7	dsDNAphage	linear	NZ_CP069133.1||3_partial	bac	51.7	29977.0	GCF_016811875.1
5958	GCF_016811875.1	NZ_CP069133.1||2_partial	0.9	0.0	0.9	dsDNAphage	42669	7	28.1	43.8	GCF_016811875.1	True	1192989.0	1235657.0	0.9	0.4	0.0	43.8	0.0	28.1	14.1	14.1	dsDNAphage	linear	NZ_CP069133.1||2_partial	bac	43.8	42669.0	GCF_016811875.1
5959	GCF_016811875.1	NZ_CP069133.1||1_partial	0.9	0.0	0.9	dsDNAphage	57594	3	22.4	38.8	GCF_016811875.1	True	1411745.0	1469338.0	0.9	0.4	0.0	38.8	0.0	22.4	29.9	9.0	dsDNAphage	linear	NZ_CP069133.1||1_partial	bac	38.8	57594.0	GCF_016811875.1
5960	GCF_016811875.1	NZ_CP069133.1||0_partial	0.86	0.0	0.86	dsDNAphage	69400	2	28.4	50.6	GCF_016811875.1	True	552117.0	621516.0	0.86	0.4	0.0	50.6	0.0	28.4	14.8	6.2	dsDNAphage	linear	NZ_CP069133.1||0_partial	bac	50.6	69400.0	GCF_016811875.1
5961	GCF_016811855.1	NZ_CP069132.1||4_partial	0.927	0.0	0.927	dsDNAphage	23064	2	35.9	43.6	GCF_016811855.1	True	2454781.0	2477844.0	0.927	0.4	0.0	43.6	0.0	35.9	12.8	7.7	dsDNAphage	linear	NZ_CP069132.1||4_partial	bac	43.6	23064.0	GCF_016811855.1
5962	GCF_016811855.1	NZ_CP069132.1||3_partial	0.86	0.013	0.86	dsDNAphage	29977	2	20.0	51.7	GCF_016811855.1	True	1621770.0	1651746.0	0.86	0.4	0.0	51.7	0.0	20.0	11.7	16.7	dsDNAphage	linear	NZ_CP069132.1||3_partial	bac	51.7	29977.0	GCF_016811855.1
5963	GCF_016811855.1	NZ_CP069132.1||2_partial	0.9	0.0	0.9	dsDNAphage	42669	7	28.1	43.8	GCF_016811855.1	True	1192985.0	1235653.0	0.9	0.4	0.0	43.8	0.0	28.1	14.1	14.1	dsDNAphage	linear	NZ_CP069132.1||2_partial	bac	43.8	42669.0	GCF_016811855.1
5964	GCF_016811855.1	NZ_CP069132.1||1_partial	0.9	0.0	0.9	dsDNAphage	57594	3	22.4	38.8	GCF_016811855.1	True	1411741.0	1469334.0	0.9	0.4	0.0	38.8	0.0	22.4	29.9	9.0	dsDNAphage	linear	NZ_CP069132.1||1_partial	bac	38.8	57594.0	GCF_016811855.1
5965	GCF_016811855.1	NZ_CP069132.1||0_partial	0.86	0.0	0.86	dsDNAphage	69400	2	28.4	50.6	GCF_016811855.1	True	552113.0	621512.0	0.86	0.4	0.0	50.6	0.0	28.4	14.8	6.2	dsDNAphage	linear	NZ_CP069132.1||0_partial	bac	50.6	69400.0	GCF_016811855.1
5966	GCF_016807805.1	NZ_CP063362.1||2_partial	0.927	0.006999999999999999	0.927	dsDNAphage	18862	1	27.6	20.7	GCF_016807805.1	True	4621698.0	4640559.0	0.927	0.4	0.0	20.7	0.0	27.6	13.8	37.9	dsDNAphage	linear	NZ_CP063362.1||2_partial	unaligned	37.9	18862.0	GCF_016807805.1
5967	GCF_016807805.1	NZ_CP063362.1||1_partial	0.9	0.0	0.9	dsDNAphage	55208	7	27.4	28.8	GCF_016807805.1	True	2383091.0	2438298.0	0.9	0.4	0.0	27.4	1.4	27.4	17.8	26.0	dsDNAphage	linear	NZ_CP063362.1||1_partial	bac	27.4	55208.0	GCF_016807805.1
5968	GCF_016807805.1	NZ_CP063362.1||0_partial	0.92	0.0	0.92	dsDNAphage	163135	7	26.0	26.5	GCF_016807805.1	True	5234717.0	5397851.0	0.92	0.4	0.0	26.5	0.0	26.0	14.5	33.0	dsDNAphage	linear	NZ_CP063362.1||0_partial	unaligned	33.0	163135.0	GCF_016807805.1
5969	GCF_016807785.1	NZ_CP023256.1||2_partial	0.907	0.006999999999999999	0.907	dsDNAphage	39457	7	30.4	23.2	GCF_016807785.1	True	2923716.0	2963172.0	0.907	0.293	0.0	23.2	0.0	30.4	26.8	19.6	dsDNAphage	linear	NZ_CP023256.1||2_partial	vir	30.4	39457.0	GCF_016807785.1
5970	GCF_016807785.1	NZ_CP023256.1||1_partial	0.92	0.0	0.92	dsDNAphage	71981	7	29.8	16.3	GCF_016807785.1	True	1878456.0	1950436.0	0.92	0.293	0.0	16.3	0.0	29.8	14.4	39.4	dsDNAphage	linear	NZ_CP023256.1||1_partial	unaligned	39.4	71981.0	GCF_016807785.1
5971	GCF_016807785.1	NZ_CP023256.1||0_partial	0.92	0.0	0.92	dsDNAphage	81190	10	35.8	20.8	GCF_016807785.1	True	2564600.0	2645789.0	0.92	0.293	0.0	20.8	0.0	35.8	15.1	28.3	dsDNAphage	linear	NZ_CP023256.1||0_partial	vir	35.8	81190.0	GCF_016807785.1
5972	GCF_016807685.1	NZ_CP069098.1||2_partial	0.893	0.0	0.893	dsDNAphage	21510	2	20.0	28.9	GCF_016807685.1	True	1227100.0	1248609.0	0.893	0.34700000000000003	0.0	28.9	0.0	20.0	13.3	37.8	dsDNAphage	linear	NZ_CP069098.1||2_partial	unaligned	37.8	21510.0	GCF_016807685.1
5973	GCF_016807685.1	NZ_CP069098.1||1_partial	0.927	0.0	0.927	dsDNAphage	52105	6	32.0	30.7	GCF_016807685.1	True	2795521.0	2847625.0	0.927	0.34700000000000003	0.0	30.7	0.0	32.0	18.7	18.7	dsDNAphage	linear	NZ_CP069098.1||1_partial	vir	32.0	52105.0	GCF_016807685.1
5974	GCF_016807685.1	NZ_CP069098.1||0_partial	0.907	0.0	0.907	dsDNAphage	108986	8	31.2	29.7	GCF_016807685.1	True	181811.0	290796.0	0.907	0.34700000000000003	0.0	29.7	0.0	31.2	15.2	23.9	dsDNAphage	linear	NZ_CP069098.1||0_partial	vir	31.2	108986.0	GCF_016807685.1
5975	GCF_016806145.1	NZ_CP063166.1||3_partial	0.953	0.0	0.953	dsDNAphage	59705	8	31.7	17.1	GCF_016806145.1	True	5356283.0	5415987.0	0.953	0.287	0.0	15.9	1.2	31.7	17.1	34.1	dsDNAphage	linear	NZ_CP063166.1||3_partial	unaligned	34.1	59705.0	GCF_016806145.1
5976	GCF_016806145.1	NZ_CP063166.1||2_partial	0.907	0.0	0.907	dsDNAphage	73590	6	35.3	24.5	GCF_016806145.1	True	2961288.0	3034877.0	0.907	0.287	0.0	24.5	0.0	35.3	14.7	25.5	dsDNAphage	linear	NZ_CP063166.1||2_partial	vir	35.3	73590.0	GCF_016806145.1
5977	GCF_016806145.1	NZ_CP063166.1||1_partial	0.933	0.0	0.933	dsDNAphage	82188	8	32.7	22.1	GCF_016806145.1	True	3833027.0	3915214.0	0.933	0.287	0.0	22.1	0.0	32.7	14.2	31.0	dsDNAphage	linear	NZ_CP063166.1||1_partial	vir	32.7	82188.0	GCF_016806145.1
5978	GCF_016806145.1	NZ_CP063166.1||0_partial	0.92	0.0	0.92	dsDNAphage	98335	12	30.1	18.0	GCF_016806145.1	True	4378204.0	4476538.0	0.92	0.287	0.0	18.0	0.0	30.1	17.3	34.6	dsDNAphage	linear	NZ_CP063166.1||0_partial	unaligned	34.6	98335.0	GCF_016806145.1
5979	GCF_016806065.1	NZ_CP032405.1||3_partial	0.82	0.0	0.82	dsDNAphage	44505	8	25.0	32.4	GCF_016806065.1	True	2786120.0	2830624.0	0.82	0.28	0.0	32.4	0.0	25.0	13.2	29.4	dsDNAphage	linear	NZ_CP032405.1||3_partial	bac	32.4	44505.0	GCF_016806065.1
5980	GCF_016806065.1	NZ_CP032405.1||2_partial	0.933	0.0	0.933	dsDNAphage	70906	9	27.6	31.4	GCF_016806065.1	True	44998.0	115903.0	0.933	0.28	0.0	31.4	0.0	27.6	14.3	26.7	dsDNAphage	linear	NZ_CP032405.1||2_partial	bac	31.4	70906.0	GCF_016806065.1
5981	GCF_016806065.1	NZ_CP032405.1||1_partial	0.933	0.0	0.933	dsDNAphage	73156	8	29.0	39.3	GCF_016806065.1	True	1960173.0	2033328.0	0.933	0.28	0.0	39.3	0.0	29.0	10.3	21.5	dsDNAphage	linear	NZ_CP032405.1||1_partial	bac	39.3	73156.0	GCF_016806065.1
5982	GCF_016806065.1	NZ_CP032405.1||0_partial	0.96	0.0	0.96	dsDNAphage	74105	10	30.8	23.4	GCF_016806065.1	True	4005645.0	4079749.0	0.96	0.28	0.0	23.4	0.0	30.8	14.0	31.8	dsDNAphage	linear	NZ_CP032405.1||0_partial	unaligned	31.8	74105.0	GCF_016806065.1
5983	GCF_016806045.1	NZ_CP019392.1||4_partial	0.913	0.0	0.913	dsDNAphage	125084	19	33.6	38.1	GCF_016806045.1	True	2200883.0	2325966.0	0.913	0.52	0.0	38.1	0.0	33.6	23.9	4.5	dsDNAphage	linear	NZ_CP019392.1||4_partial	bac	38.1	125084.0	GCF_016806045.1
5984	GCF_016806045.1	NZ_CP019392.1||3_partial	0.9	0.0	0.9	dsDNAphage	149637	15	31.3	39.9	GCF_016806045.1	True	3862829.0	4012465.0	0.9	0.52	0.0	39.9	0.0	31.3	15.3	13.5	dsDNAphage	linear	NZ_CP019392.1||3_partial	bac	39.9	149637.0	GCF_016806045.1
5985	GCF_016806045.1	NZ_CP019392.1||2_partial	0.907	0.0	0.907	dsDNAphage	155844	25	31.6	41.4	GCF_016806045.1	True	4094285.0	4250128.0	0.907	0.52	0.0	41.4	0.0	31.6	19.0	8.0	dsDNAphage	linear	NZ_CP019392.1||2_partial	bac	41.4	155844.0	GCF_016806045.1
5986	GCF_016806045.1	NZ_CP019392.1||1_partial	0.913	0.0	0.913	dsDNAphage	172825	12	30.9	42.7	GCF_016806045.1	True	2363665.0	2536489.0	0.913	0.52	0.0	42.7	0.0	30.9	21.9	4.5	dsDNAphage	linear	NZ_CP019392.1||1_partial	bac	42.7	172825.0	GCF_016806045.1
5988	GCF_016806025.1	NZ_CP019361.1||5_partial	0.84	0.0	0.84	dsDNAphage	21050	2	28.9	47.4	GCF_016806025.1	True	2486172.0	2507221.0	0.84	0.48	0.0	47.4	0.0	28.9	13.2	10.5	dsDNAphage	linear	NZ_CP019361.1||5_partial	bac	47.4	21050.0	GCF_016806025.1
5989	GCF_016806025.1	NZ_CP019361.1||4_partial	0.92	0.013	0.92	dsDNAphage	35172	5	46.9	28.6	GCF_016806025.1	True	1221717.0	1256888.0	0.92	0.48	0.0	28.6	0.0	46.9	16.3	8.2	dsDNAphage	linear	NZ_CP019361.1||4_partial	vir	46.9	35172.0	GCF_016806025.1
5990	GCF_016806025.1	NZ_CP019361.1||3_partial	0.9	0.0	0.9	dsDNAphage	29074	1	31.4	29.4	GCF_016806025.1	True	1454856.0	1483929.0	0.9	0.48	0.0	29.4	0.0	31.4	21.6	17.6	dsDNAphage	linear	NZ_CP019361.1||3_partial	vir	31.4	29074.0	GCF_016806025.1
5991	GCF_016806025.1	NZ_CP019361.1||2_partial	0.833	0.0	0.833	dsDNAphage	43551	4	17.9	55.2	GCF_016806025.1	True	2304666.0	2348216.0	0.833	0.48	0.0	55.2	0.0	17.9	16.4	10.4	dsDNAphage	linear	NZ_CP019361.1||2_partial	bac	55.2	43551.0	GCF_016806025.1
5992	GCF_016806025.1	NZ_CP019361.1||1_partial	0.913	0.0	0.913	dsDNAphage	75250	8	28.7	41.4	GCF_016806025.1	True	3955464.0	4030713.0	0.913	0.48	0.0	41.4	0.0	28.7	25.3	4.6	dsDNAphage	linear	NZ_CP019361.1||1_partial	bac	41.4	75250.0	GCF_016806025.1
5993	GCF_016806025.1	NZ_CP019361.1||0_partial	0.9	0.0	0.9	dsDNAphage	157297	22	32.5	37.4	GCF_016806025.1	True	2940709.0	3098005.0	0.9	0.48	0.0	37.4	0.0	32.5	25.8	4.3	dsDNAphage	linear	NZ_CP019361.1||0_partial	bac	37.4	157297.0	GCF_016806025.1
5994	GCF_016806025.1	NZ_CP019360.1||0_partial	0.927	0.0	0.927	dsDNAphage	16811	1	11.8	23.5	GCF_016806025.1	True	43430.0	60240.0	0.927	0.38	0.0	23.5	0.0	11.8	8.8	55.9	dsDNAphage	linear	NZ_CP019360.1||0_partial	unaligned	55.9	16811.0	GCF_016806025.1
5995	GCF_016806005.1	NZ_CP019355.1||3_partial	0.907	0.0	0.907	dsDNAphage	80454	14	26.4	49.5	GCF_016806005.1	True	2256351.0	2336804.0	0.907	0.493	0.0	49.5	0.0	26.4	17.6	6.6	dsDNAphage	linear	NZ_CP019355.1||3_partial	bac	49.5	80454.0	GCF_016806005.1
5996	GCF_016806005.1	NZ_CP019355.1||2_partial	0.9	0.0	0.9	dsDNAphage	141275	18	32.2	44.3	GCF_016806005.1	True	2691561.0	2832835.0	0.9	0.493	0.0	44.3	0.0	32.2	17.2	6.3	dsDNAphage	linear	NZ_CP019355.1||2_partial	bac	44.3	141275.0	GCF_016806005.1
5997	GCF_016806005.1	NZ_CP019355.1||1_partial	0.913	0.0	0.913	dsDNAphage	167653	19	31.5	38.2	GCF_016806005.1	True	3385549.0	3553201.0	0.913	0.493	0.0	37.6	0.6	31.5	27.0	3.4	dsDNAphage	linear	NZ_CP019355.1||1_partial	bac	37.6	167653.0	GCF_016806005.1
5998	GCF_016806005.1	NZ_CP019355.1||0_partial	0.92	0.0	0.92	dsDNAphage	177226	20	26.6	37.8	GCF_016806005.1	True	3038219.0	3215444.0	0.92	0.493	0.0	37.8	0.0	26.6	29.3	6.4	dsDNAphage	linear	NZ_CP019355.1||0_partial	bac	37.8	177226.0	GCF_016806005.1
5999	GCF_016806005.1	NZ_CP019354.1||full	0.96	0.006999999999999999	0.96	dsDNAphage	107658	14	62.3	4.1	GCF_016806005.1	True	2.0	107659.0	0.96	0.967	0.0	4.1	0.0	62.3	3.3	30.3	dsDNAphage	linear	NZ_CP019354.1||full	vir	62.3	107658.0	GCF_016806005.1
6000	GCF_016804345.1	NZ_CP044212.1||0_partial	0.933	0.047	0.933	dsDNAphage	11956	1	8.0	20.0	GCF_016804345.1	True	93450.0	105405.0	0.933	0.073	0.0	20.0	0.0	8.0	0.0	72.0	dsDNAphage	linear	NZ_CP044212.1||0_partial	unaligned	72.0	11956.0	GCF_016804345.1
6001	GCF_016804345.1	NZ_CP044211.1||0_partial	0.907	0.0	0.907	dsDNAphage	103758	13	33.3	19.7	GCF_016804345.1	True	3772496.0	3876253.0	0.907	0.147	0.0	19.7	0.0	33.3	15.2	31.8	dsDNAphage	linear	NZ_CP044211.1||0_partial	vir	33.3	103758.0	GCF_016804345.1
6002	GCF_016804325.1	NZ_CP043627.1||3_partial	0.873	0.0	0.873	dsDNAphage	18998	1	34.4	25.0	GCF_016804325.1	True	5159503.0	5178500.0	0.873	0.327	0.0	25.0	0.0	34.4	18.8	21.9	dsDNAphage	linear	NZ_CP043627.1||3_partial	vir	34.4	18998.0	GCF_016804325.1
6003	GCF_016804325.1	NZ_CP043627.1||2_partial	0.9	0.0	0.9	dsDNAphage	50775	1	21.8	15.4	GCF_016804325.1	True	6692829.0	6743603.0	0.9	0.327	0.0	15.4	0.0	21.8	16.7	46.2	dsDNAphage	linear	NZ_CP043627.1||2_partial	unaligned	46.2	50775.0	GCF_016804325.1
6004	GCF_016804325.1	NZ_CP043627.1||1_partial	0.913	0.0	0.913	dsDNAphage	53711	4	26.7	22.1	GCF_016804325.1	True	5594431.0	5648141.0	0.913	0.327	0.0	22.1	0.0	26.7	11.6	39.5	dsDNAphage	linear	NZ_CP043627.1||1_partial	unaligned	39.5	53711.0	GCF_016804325.1
6005	GCF_016804325.1	NZ_CP043627.1||0_partial	0.907	0.0	0.907	dsDNAphage	84551	11	35.8	24.8	GCF_016804325.1	True	2832150.0	2916700.0	0.907	0.327	0.0	24.8	0.0	35.8	6.4	33.0	dsDNAphage	linear	NZ_CP043627.1||0_partial	vir	35.8	84551.0	GCF_016804325.1
6006	GCF_016804245.1	NZ_CP060160.1||1_partial	0.9	0.006999999999999999	0.9	dsDNAphage	24817	2	28.3	21.7	GCF_016804245.1	True	1009242.0	1034058.0	0.9	0.433	0.0	21.7	0.0	28.3	28.3	21.7	dsDNAphage	linear	NZ_CP060160.1||1_partial	vir	28.3	24817.0	GCF_016804245.1
6007	GCF_016804245.1	NZ_CP060160.1||0_partial	0.9	0.0	0.9	dsDNAphage	164880	20	31.7	25.9	GCF_016804245.1	True	1880848.0	2045727.0	0.9	0.433	0.0	25.9	0.0	31.7	28.0	14.3	dsDNAphage	linear	NZ_CP060160.1||0_partial	vir	31.7	164880.0	GCF_016804245.1
6008	GCF_016804125.1	NZ_CP059391.1||1_partial	0.9	0.0	0.9	dsDNAphage	129033	17	29.7	32.4	GCF_016804125.1	True	3888535.0	4017567.0	0.9	0.34	0.0	32.4	0.0	29.7	21.4	16.6	dsDNAphage	linear	NZ_CP059391.1||1_partial	bac	32.4	129033.0	GCF_016804125.1
6009	GCF_016804125.1	NZ_CP059391.1||0_partial	0.92	0.0	0.92	dsDNAphage	146924	11	31.1	31.1	GCF_016804125.1	True	1426531.0	1573454.0	0.92	0.34	0.0	31.1	0.0	31.1	30.4	7.5	dsDNAphage	linear	NZ_CP059391.1||0_partial	bac	31.1	146924.0	GCF_016804125.1
6010	GCF_016804045.1	NZ_CP054137.1||2_partial	0.967	0.006999999999999999	0.967	dsDNAphage	5349	1	15.0	30.0	GCF_016804045.1	True	1593343.0	1598691.0	0.967	0.34	0.0	30.0	0.0	15.0	5.0	50.0	dsDNAphage	linear	NZ_CP054137.1||2_partial	unaligned	50.0	5349.0	GCF_016804045.1
6011	GCF_016804045.1	NZ_CP054137.1||1_partial	0.9	0.0	0.9	dsDNAphage	108409	4	22.0	19.1	GCF_016804045.1	True	2950334.0	3058742.0	0.9	0.34	0.0	19.1	0.0	22.0	13.5	45.4	dsDNAphage	linear	NZ_CP054137.1||1_partial	unaligned	45.4	108409.0	GCF_016804045.1
6013	GCF_016804025.1	NZ_CP053016.1||4_partial	0.907	0.0	0.907	dsDNAphage	31675	5	21.2	38.5	GCF_016804025.1	True	466475.0	498149.0	0.907	0.453	0.0	38.5	0.0	21.2	15.4	25.0	dsDNAphage	linear	NZ_CP053016.1||4_partial	bac	38.5	31675.0	GCF_016804025.1
6014	GCF_016804025.1	NZ_CP053016.1||3_partial	0.907	0.0	0.907	dsDNAphage	58458	18	37.5	30.6	GCF_016804025.1	True	3543968.0	3602425.0	0.907	0.453	0.0	30.6	0.0	37.5	22.2	9.7	dsDNAphage	linear	NZ_CP053016.1||3_partial	vir	37.5	58458.0	GCF_016804025.1
6015	GCF_016804025.1	NZ_CP053016.1||2_partial	0.913	0.0	0.913	dsDNAphage	95243	18	35.6	32.2	GCF_016804025.1	True	1221645.0	1316887.0	0.913	0.453	0.0	32.2	0.0	35.6	22.0	10.2	dsDNAphage	linear	NZ_CP053016.1||2_partial	vir	35.6	95243.0	GCF_016804025.1
6016	GCF_016804025.1	NZ_CP053016.1||1_partial	0.913	0.0	0.913	dsDNAphage	102375	10	31.3	32.1	GCF_016804025.1	True	3033156.0	3135530.0	0.913	0.453	0.0	32.1	0.0	31.3	18.3	18.3	dsDNAphage	linear	NZ_CP053016.1||1_partial	bac	32.1	102375.0	GCF_016804025.1
6017	GCF_016804025.1	NZ_CP053016.1||0_partial	0.907	0.0	0.907	dsDNAphage	140438	10	33.5	37.3	GCF_016804025.1	True	1376571.0	1517008.0	0.907	0.453	0.0	37.3	0.0	33.5	21.5	7.6	dsDNAphage	linear	NZ_CP053016.1||0_partial	bac	37.3	140438.0	GCF_016804025.1
6018	GCF_016804005.1	NZ_CP051486.1||0_partial	0.913	0.0	0.913	dsDNAphage	16038	1	12.5	12.5	GCF_016804005.1	True	6614413.0	6630450.0	0.913	0.173	0.0	12.5	0.0	12.5	6.2	68.8	dsDNAphage	linear	NZ_CP051486.1||0_partial	unaligned	68.8	16038.0	GCF_016804005.1
6019	GCF_016803935.1	NZ_CP047600.1||4_partial	0.9	0.0	0.9	dsDNAphage	72480	16	28.0	43.0	GCF_016803935.1	True	1521276.0	1593755.0	0.9	0.487	0.0	43.0	0.0	28.0	17.2	11.8	dsDNAphage	linear	NZ_CP047600.1||4_partial	bac	43.0	72480.0	GCF_016803935.1
6020	GCF_016803935.1	NZ_CP047600.1||3_partial	0.9	0.0	0.9	dsDNAphage	99770	21	30.1	41.7	GCF_016803935.1	True	1.0	99770.0	0.9	0.487	0.0	41.7	0.0	30.1	24.3	3.9	dsDNAphage	linear	NZ_CP047600.1||3_partial	bac	41.7	99770.0	GCF_016803935.1
6021	GCF_016803935.1	NZ_CP047600.1||2_partial	0.9	0.0	0.9	dsDNAphage	85095	15	30.2	38.7	GCF_016803935.1	True	639936.0	725030.0	0.9	0.487	0.0	38.7	0.0	30.2	18.9	12.3	dsDNAphage	linear	NZ_CP047600.1||2_partial	bac	38.7	85095.0	GCF_016803935.1
6022	GCF_016803935.1	NZ_CP047600.1||1_partial	0.9	0.0	0.9	dsDNAphage	112191	14	27.4	41.6	GCF_016803935.1	True	454975.0	567165.0	0.9	0.487	0.0	41.6	0.0	27.4	18.6	12.4	dsDNAphage	linear	NZ_CP047600.1||1_partial	bac	41.6	112191.0	GCF_016803935.1
6024	GCF_016803915.1	NZ_CP046539.1||9_partial	0.9	0.0	0.9	dsDNAphage	61654	6	37.1	48.4	GCF_016803915.1	True	1.0	61654.0	0.9	0.62	0.0	48.4	0.0	37.1	8.1	6.5	dsDNAphage	linear	NZ_CP046539.1||9_partial	bac	48.4	61654.0	GCF_016803915.1
6025	GCF_016803915.1	NZ_CP046539.1||8_partial	0.92	0.0	0.92	dsDNAphage	66949	14	37.9	33.7	GCF_016803915.1	True	801852.0	868800.0	0.92	0.62	0.0	33.7	0.0	37.9	17.9	10.5	dsDNAphage	linear	NZ_CP046539.1||8_partial	vir	37.9	66949.0	GCF_016803915.1
6026	GCF_016803915.1	NZ_CP046539.1||7_partial	0.9	0.0	0.9	dsDNAphage	96608	12	34.9	36.8	GCF_016803915.1	True	4850558.0	4947165.0	0.9	0.62	0.0	36.8	0.0	34.9	18.9	9.4	dsDNAphage	linear	NZ_CP046539.1||7_partial	bac	36.8	96608.0	GCF_016803915.1
6027	GCF_016803915.1	NZ_CP046539.1||6_partial	0.907	0.006999999999999999	0.907	dsDNAphage	108595	15	39.0	39.8	GCF_016803915.1	True	1140995.0	1249589.0	0.907	0.62	0.0	39.8	0.0	39.0	15.4	5.7	dsDNAphage	linear	NZ_CP046539.1||6_partial	bac	39.8	108595.0	GCF_016803915.1
6028	GCF_016803915.1	NZ_CP046539.1||5_partial	0.913	0.0	0.913	dsDNAphage	119900	14	34.1	41.3	GCF_016803915.1	True	2682247.0	2802146.0	0.913	0.62	0.0	41.3	0.0	34.1	18.1	6.5	dsDNAphage	linear	NZ_CP046539.1||5_partial	bac	41.3	119900.0	GCF_016803915.1
6029	GCF_016803915.1	NZ_CP046539.1||4_partial	0.9	0.0	0.9	dsDNAphage	140923	14	30.1	43.1	GCF_016803915.1	True	1514297.0	1655219.0	0.9	0.62	0.0	43.1	0.0	30.1	21.6	5.2	dsDNAphage	linear	NZ_CP046539.1||4_partial	bac	43.1	140923.0	GCF_016803915.1
6030	GCF_016803915.1	NZ_CP046539.1||3_partial	0.9	0.0	0.9	dsDNAphage	152627	15	37.8	35.3	GCF_016803915.1	True	132713.0	285339.0	0.9	0.62	0.0	35.3	0.0	37.8	17.3	9.6	dsDNAphage	linear	NZ_CP046539.1||3_partial	vir	37.8	152627.0	GCF_016803915.1
6031	GCF_016803915.1	NZ_CP046539.1||2_partial	0.9	0.0	0.9	dsDNAphage	150379	19	32.9	38.4	GCF_016803915.1	True	2026688.0	2177066.0	0.9	0.62	0.0	37.8	0.6	32.9	26.8	1.8	dsDNAphage	linear	NZ_CP046539.1||2_partial	bac	37.8	150379.0	GCF_016803915.1
6032	GCF_016803915.1	NZ_CP046539.1||1_partial	0.9	0.0	0.9	dsDNAphage	150544	18	27.5	51.7	GCF_016803915.1	True	343604.0	494147.0	0.9	0.62	0.0	51.7	0.0	27.5	15.2	5.6	dsDNAphage	linear	NZ_CP046539.1||1_partial	bac	51.7	150544.0	GCF_016803915.1
6033	GCF_016803915.1	NZ_CP046539.1||10_partial	0.993	0.013	0.993	dsDNAphage	27939	1	69.8	2.3	GCF_016803915.1	True	5276745.0	5304683.0	0.993	0.62	0.0	2.3	0.0	69.8	4.7	23.3	dsDNAphage	linear	NZ_CP046539.1||10_partial	vir	69.8	27939.0	GCF_016803915.1
6034	GCF_016803915.1	NZ_CP046539.1||0_partial	0.9	0.0	0.9	dsDNAphage	184866	23	30.9	41.0	GCF_016803915.1	True	1300201.0	1485066.0	0.9	0.62	0.0	41.0	0.0	30.9	18.0	10.1	dsDNAphage	linear	NZ_CP046539.1||0_partial	bac	41.0	184866.0	GCF_016803915.1
6036	GCF_016803875.1	NZ_CP045715.1||0_partial	0.92	0.0	0.92	dsDNAphage	22818	1	16.3	25.6	GCF_016803875.1	True	2143.0	24960.0	0.92	0.693	0.0	25.6	0.0	16.3	0.0	58.1	dsDNAphage	linear	NZ_CP045715.1||0_partial	unaligned	58.1	22818.0	GCF_016803875.1
6037	GCF_016803875.1	NZ_CP045712.1||8_partial	0.987	0.0	0.987	dsDNAphage	35195	1	53.8	15.4	GCF_016803875.1	True	5261915.0	5297109.0	0.987	0.613	0.0	15.4	0.0	53.8	5.8	25.0	dsDNAphage	linear	NZ_CP045712.1||8_partial	vir	53.8	35195.0	GCF_016803875.1
6038	GCF_016803875.1	NZ_CP045712.1||7_partial	0.96	0.0	0.96	dsDNAphage	77619	16	40.2	35.7	GCF_016803875.1	True	378623.0	456241.0	0.96	0.613	0.0	35.7	0.0	40.2	11.6	12.5	dsDNAphage	linear	NZ_CP045712.1||7_partial	vir	40.2	77619.0	GCF_016803875.1
6039	GCF_016803875.1	NZ_CP045712.1||6_partial	0.9	0.0	0.9	dsDNAphage	119027	16	29.7	39.3	GCF_016803875.1	True	483875.0	602901.0	0.9	0.613	0.0	39.3	0.0	29.7	17.9	13.1	dsDNAphage	linear	NZ_CP045712.1||6_partial	bac	39.3	119027.0	GCF_016803875.1
6040	GCF_016803875.1	NZ_CP045712.1||5_partial	0.9	0.0	0.9	dsDNAphage	123068	19	30.0	47.3	GCF_016803875.1	True	4938509.0	5061576.0	0.9	0.613	0.0	47.3	0.0	30.0	16.0	6.7	dsDNAphage	linear	NZ_CP045712.1||5_partial	bac	47.3	123068.0	GCF_016803875.1
6041	GCF_016803875.1	NZ_CP045712.1||4_partial	0.9	0.0	0.9	dsDNAphage	136694	14	37.7	32.5	GCF_016803875.1	True	4040905.0	4177598.0	0.9	0.613	0.0	32.5	0.0	37.7	22.5	7.3	dsDNAphage	linear	NZ_CP045712.1||4_partial	vir	37.7	136694.0	GCF_016803875.1
6042	GCF_016803875.1	NZ_CP045712.1||3_partial	0.9	0.0	0.9	dsDNAphage	139795	16	24.2	42.7	GCF_016803875.1	True	3534396.0	3674190.0	0.9	0.613	0.0	42.7	0.0	24.2	22.3	10.8	dsDNAphage	linear	NZ_CP045712.1||3_partial	bac	42.7	139795.0	GCF_016803875.1
6043	GCF_016803875.1	NZ_CP045712.1||2_partial	0.9	0.0	0.9	dsDNAphage	156553	19	27.6	37.1	GCF_016803875.1	True	880923.0	1037475.0	0.9	0.613	0.0	37.1	0.0	27.6	31.2	4.1	dsDNAphage	linear	NZ_CP045712.1||2_partial	bac	37.1	156553.0	GCF_016803875.1
6044	GCF_016803875.1	NZ_CP045712.1||1_partial	0.927	0.0	0.927	dsDNAphage	165403	19	31.4	38.3	GCF_016803875.1	True	1224572.0	1389974.0	0.927	0.613	0.0	37.7	0.6	31.4	27.4	2.9	dsDNAphage	linear	NZ_CP045712.1||1_partial	bac	37.7	165403.0	GCF_016803875.1
6045	GCF_016803875.1	NZ_CP045712.1||0_partial	0.9	0.0	0.9	dsDNAphage	167520	11	30.1	44.3	GCF_016803875.1	True	1.0	167520.0	0.9	0.613	0.0	44.3	0.0	30.1	14.8	10.8	dsDNAphage	linear	NZ_CP045712.1||0_partial	bac	44.3	167520.0	GCF_016803875.1
6046	GCF_016803855.1	NZ_CP048010.1||3_partial	0.88	0.0	0.88	dsDNAphage	15691	1	19.4	35.5	GCF_016803855.1	True	1984609.0	2000299.0	0.88	0.407	0.0	35.5	0.0	19.4	16.1	29.0	dsDNAphage	linear	NZ_CP048010.1||3_partial	bac	35.5	15691.0	GCF_016803855.1
6047	GCF_016803855.1	NZ_CP048010.1||2_partial	0.867	0.0	0.867	dsDNAphage	41446	2	27.8	37.0	GCF_016803855.1	True	3090193.0	3131638.0	0.867	0.407	0.0	37.0	0.0	27.8	20.4	14.8	dsDNAphage	linear	NZ_CP048010.1||2_partial	bac	37.0	41446.0	GCF_016803855.1
6048	GCF_016803855.1	NZ_CP048010.1||1_partial	0.9	0.0	0.9	dsDNAphage	58342	7	24.1	36.7	GCF_016803855.1	True	4515010.0	4573351.0	0.9	0.407	0.0	36.7	0.0	24.1	26.6	12.7	dsDNAphage	linear	NZ_CP048010.1||1_partial	bac	36.7	58342.0	GCF_016803855.1
6049	GCF_016803855.1	NZ_CP048010.1||0_partial	0.913	0.0	0.913	dsDNAphage	59768	2	30.6	35.3	GCF_016803855.1	True	3193117.0	3252884.0	0.913	0.407	0.0	35.3	0.0	30.6	23.5	10.6	dsDNAphage	linear	NZ_CP048010.1||0_partial	bac	35.3	59768.0	GCF_016803855.1
6050	GCF_016803835.1	NZ_CP069061.1||1_partial	0.88	0.0	0.88	dsDNAphage	27349	3	21.7	30.4	GCF_016803835.1	True	1702250.0	1729598.0	0.88	0.3	0.0	30.4	0.0	21.7	19.6	28.3	dsDNAphage	linear	NZ_CP069061.1||1_partial	bac	30.4	27349.0	GCF_016803835.1
6051	GCF_016803835.1	NZ_CP069061.1||0_partial	0.913	0.0	0.913	dsDNAphage	52058	6	30.6	30.6	GCF_016803835.1	True	2804510.0	2856567.0	0.913	0.3	0.0	30.6	0.0	30.6	18.1	20.8	dsDNAphage	linear	NZ_CP069061.1||0_partial	bac	30.6	52058.0	GCF_016803835.1
6052	GCF_016803475.1	NZ_CP059075.1||2_partial	0.927	0.0	0.927	dsDNAphage	75257	4	33.7	18.3	GCF_016803475.1	True	1553509.0	1628765.0	0.927	0.407	0.0	18.3	0.0	33.7	14.4	33.7	dsDNAphage	linear	NZ_CP059075.1||2_partial	vir	33.7	75257.0	GCF_016803475.1
6053	GCF_016803475.1	NZ_CP059075.1||1_partial	0.92	0.0	0.92	dsDNAphage	89453	3	31.9	17.7	GCF_016803475.1	True	2103890.0	2193342.0	0.92	0.407	0.0	17.7	0.0	31.9	15.0	35.4	dsDNAphage	linear	NZ_CP059075.1||1_partial	unaligned	35.4	89453.0	GCF_016803475.1
6054	GCF_016803475.1	NZ_CP059075.1||0_partial	0.913	0.0	0.913	dsDNAphage	106566	10	36.2	16.8	GCF_016803475.1	True	2558492.0	2665057.0	0.913	0.407	0.0	16.8	0.0	36.2	10.1	36.9	dsDNAphage	linear	NZ_CP059075.1||0_partial	unaligned	36.9	106566.0	GCF_016803475.1
6055	GCF_016802645.1	NZ_CP046478.1||2_partial	0.887	0.0	0.887	dsDNAphage	32248	4	26.5	42.9	GCF_016802645.1	True	134880.0	167127.0	0.887	0.407	0.0	42.9	0.0	26.5	10.2	20.4	dsDNAphage	linear	NZ_CP046478.1||2_partial	bac	42.9	32248.0	GCF_016802645.1
6056	GCF_016802645.1	NZ_CP046478.1||1_partial	0.9	0.0	0.9	dsDNAphage	88626	10	27.7	26.1	GCF_016802645.1	True	2387053.0	2475678.0	0.9	0.407	0.0	26.1	0.0	27.7	21.0	25.2	dsDNAphage	linear	NZ_CP046478.1||1_partial	vir	27.7	88626.0	GCF_016802645.1
6057	GCF_016802645.1	NZ_CP046478.1||0_partial	0.9	0.0	0.9	dsDNAphage	133828	11	38.1	25.0	GCF_016802645.1	True	1234729.0	1368556.0	0.9	0.407	0.0	25.0	0.0	38.1	20.2	16.7	dsDNAphage	linear	NZ_CP046478.1||0_partial	vir	38.1	133828.0	GCF_016802645.1
6058	GCF_016802445.1	NZ_CP048908.1||1_partial	0.933	0.0	0.933	dsDNAphage	61372	7	29.5	19.2	GCF_016802445.1	True	465656.0	527027.0	0.933	0.413	0.0	19.2	0.0	29.5	21.8	29.5	dsDNAphage	linear	NZ_CP048908.1||1_partial	vir	29.5	61372.0	GCF_016802445.1
6059	GCF_016802445.1	NZ_CP048908.1||0_partial	0.927	0.0	0.927	dsDNAphage	57886	2	21.7	25.3	GCF_016802445.1	True	1102056.0	1159941.0	0.927	0.413	0.0	25.3	0.0	21.7	12.0	41.0	dsDNAphage	linear	NZ_CP048908.1||0_partial	unaligned	41.0	57886.0	GCF_016802445.1
6060	GCF_016802425.1	NZ_CP048911.1||1_partial	0.933	0.0	0.933	dsDNAphage	61367	7	29.5	19.2	GCF_016802425.1	True	465648.0	527014.0	0.933	0.413	0.0	19.2	0.0	29.5	21.8	29.5	dsDNAphage	linear	NZ_CP048911.1||1_partial	vir	29.5	61367.0	GCF_016802425.1
6061	GCF_016802425.1	NZ_CP048911.1||0_partial	0.927	0.0	0.927	dsDNAphage	57886	2	21.7	25.3	GCF_016802425.1	True	1102040.0	1159925.0	0.927	0.413	0.0	25.3	0.0	21.7	12.0	41.0	dsDNAphage	linear	NZ_CP048911.1||0_partial	unaligned	41.0	57886.0	GCF_016802425.1
6062	GCF_016802405.1	NZ_CP048905.1||1_partial	0.933	0.0	0.933	dsDNAphage	61372	7	29.5	19.2	GCF_016802405.1	True	465626.0	526997.0	0.933	0.413	0.0	19.2	0.0	29.5	21.8	29.5	dsDNAphage	linear	NZ_CP048905.1||1_partial	vir	29.5	61372.0	GCF_016802405.1
6063	GCF_016802405.1	NZ_CP048905.1||0_partial	0.927	0.0	0.927	dsDNAphage	57886	2	21.7	25.3	GCF_016802405.1	True	1102030.0	1159915.0	0.927	0.413	0.0	25.3	0.0	21.7	12.0	41.0	dsDNAphage	linear	NZ_CP048905.1||0_partial	unaligned	41.0	57886.0	GCF_016802405.1
6064	GCF_016802385.1	NZ_CP048902.1||1_partial	0.9	0.0	0.9	dsDNAphage	57583	2	21.7	25.3	GCF_016802385.1	True	1101145.0	1158727.0	0.9	0.413	0.0	25.3	0.0	21.7	14.5	38.6	dsDNAphage	linear	NZ_CP048902.1||1_partial	unaligned	38.6	57583.0	GCF_016802385.1
6065	GCF_016802385.1	NZ_CP048902.1||0_partial	0.9	0.0	0.9	dsDNAphage	68933	7	27.1	20.0	GCF_016802385.1	True	464960.0	533892.0	0.9	0.413	0.0	20.0	0.0	27.1	23.5	29.4	dsDNAphage	linear	NZ_CP048902.1||0_partial	unaligned	29.4	68933.0	GCF_016802385.1
6066	GCF_016802355.1	NZ_CP048899.1||1_partial	0.933	0.0	0.933	dsDNAphage	61372	7	29.5	19.2	GCF_016802355.1	True	465624.0	526995.0	0.933	0.413	0.0	19.2	0.0	29.5	21.8	29.5	dsDNAphage	linear	NZ_CP048899.1||1_partial	vir	29.5	61372.0	GCF_016802355.1
6067	GCF_016802355.1	NZ_CP048899.1||0_partial	0.927	0.0	0.927	dsDNAphage	57883	2	21.7	25.3	GCF_016802355.1	True	1102010.0	1159892.0	0.927	0.413	0.0	25.3	0.0	21.7	12.0	41.0	dsDNAphage	linear	NZ_CP048899.1||0_partial	unaligned	41.0	57883.0	GCF_016802355.1
6068	GCF_016802335.1	NZ_CP048896.1||1_partial	0.933	0.0	0.933	dsDNAphage	61372	7	29.5	19.2	GCF_016802335.1	True	465651.0	527022.0	0.933	0.413	0.0	19.2	0.0	29.5	21.8	29.5	dsDNAphage	linear	NZ_CP048896.1||1_partial	vir	29.5	61372.0	GCF_016802335.1
6069	GCF_016802335.1	NZ_CP048896.1||0_partial	0.927	0.0	0.927	dsDNAphage	57886	2	21.7	25.3	GCF_016802335.1	True	1102057.0	1159942.0	0.927	0.413	0.0	25.3	0.0	21.7	12.0	41.0	dsDNAphage	linear	NZ_CP048896.1||0_partial	unaligned	41.0	57886.0	GCF_016802335.1
6070	GCF_016802315.1	NZ_CP048893.1||1_partial	0.9	0.0	0.9	dsDNAphage	57583	2	21.7	25.3	GCF_016802315.1	True	1101140.0	1158722.0	0.9	0.413	0.0	25.3	0.0	21.7	14.5	38.6	dsDNAphage	linear	NZ_CP048893.1||1_partial	unaligned	38.6	57583.0	GCF_016802315.1
6071	GCF_016802315.1	NZ_CP048893.1||0_partial	0.9	0.0	0.9	dsDNAphage	68933	7	27.1	20.0	GCF_016802315.1	True	464959.0	533891.0	0.9	0.413	0.0	20.0	0.0	27.1	23.5	29.4	dsDNAphage	linear	NZ_CP048893.1||0_partial	unaligned	29.4	68933.0	GCF_016802315.1
6072	GCF_016801775.1	NZ_CP069004.1||0_partial	0.873	0.0	0.873	dsDNAphage	27778	9	31.0	31.0	GCF_016801775.1	True	587895.0	615672.0	0.873	0.233	0.0	31.0	0.0	31.0	31.0	7.1	dsDNAphage	linear	NZ_CP069004.1||0_partial	bac	31.0	27778.0	GCF_016801775.1
6073	GCF_016801755.1	NZ_CP068998.1||0_partial	0.9	0.0	0.9	dsDNAphage	25374	9	33.3	25.6	GCF_016801755.1	True	605879.0	631252.0	0.9	0.24	0.0	25.6	0.0	33.3	30.8	10.3	dsDNAphage	linear	NZ_CP068998.1||0_partial	vir	33.3	25374.0	GCF_016801755.1
6074	GCF_016801735.1	NZ_CP068989.1||0_partial	0.9	0.0	0.9	dsDNAphage	84854	7	31.1	38.7	GCF_016801735.1	True	1210290.0	1295143.0	0.9	0.32	0.0	38.7	0.0	31.1	17.0	13.2	dsDNAphage	linear	NZ_CP068989.1||0_partial	bac	38.7	84854.0	GCF_016801735.1
6075	GCF_016801695.1	NZ_CP060453.1||0_partial	0.913	0.0	0.913	dsDNAphage	41394	7	27.9	29.5	GCF_016801695.1	True	3159798.0	3201191.0	0.913	0.3	0.0	29.5	0.0	27.9	21.3	21.3	dsDNAphage	linear	NZ_CP060453.1||0_partial	bac	29.5	41394.0	GCF_016801695.1
6076	GCF_016801675.1	NZ_CP060446.1||0_partial	0.913	0.0	0.913	dsDNAphage	40347	7	28.8	30.5	GCF_016801675.1	True	3161988.0	3202334.0	0.913	0.3	0.0	30.5	0.0	28.8	23.7	16.9	dsDNAphage	linear	NZ_CP060446.1||0_partial	bac	30.5	40347.0	GCF_016801675.1
6077	GCF_016801655.1	NZ_CP060470.1||1_partial	0.86	0.0	0.86	dsDNAphage	67648	7	26.5	39.8	GCF_016801655.1	True	1936506.0	2004153.0	0.86	0.32	0.0	39.8	0.0	26.5	16.9	16.9	dsDNAphage	linear	NZ_CP060470.1||1_partial	bac	39.8	67648.0	GCF_016801655.1
6078	GCF_016801655.1	NZ_CP060470.1||0_partial	0.907	0.0	0.907	dsDNAphage	66852	18	34.1	27.1	GCF_016801655.1	True	4491974.0	4558825.0	0.907	0.32	0.0	27.1	0.0	34.1	11.8	27.1	dsDNAphage	linear	NZ_CP060470.1||0_partial	vir	34.1	66852.0	GCF_016801655.1
6079	GCF_016801635.1	NZ_CP060465.1||2_partial	0.88	0.0	0.88	dsDNAphage	43700	2	30.0	21.7	GCF_016801635.1	True	3799594.0	3843293.0	0.88	0.307	0.0	21.7	0.0	30.0	18.3	30.0	dsDNAphage	linear	NZ_CP060465.1||2_partial	vir	30.0	43700.0	GCF_016801635.1
6080	GCF_016801635.1	NZ_CP060465.1||1_partial	0.887	0.0	0.887	dsDNAphage	64140	11	27.8	40.5	GCF_016801635.1	True	1903317.0	1967456.0	0.887	0.307	0.0	40.5	0.0	27.8	11.4	20.3	dsDNAphage	linear	NZ_CP060465.1||1_partial	bac	40.5	64140.0	GCF_016801635.1
6081	GCF_016801635.1	NZ_CP060465.1||0_partial	0.92	0.0	0.92	dsDNAphage	66092	18	34.1	25.3	GCF_016801635.1	True	535514.0	601605.0	0.92	0.307	0.0	25.3	0.0	34.1	7.7	33.0	dsDNAphage	linear	NZ_CP060465.1||0_partial	vir	34.1	66092.0	GCF_016801635.1
6082	GCF_016801615.1	NZ_CP060460.1||2_partial	0.88	0.0	0.88	dsDNAphage	43700	2	30.0	21.7	GCF_016801615.1	True	3814218.0	3857917.0	0.88	0.307	0.0	21.7	0.0	30.0	18.3	30.0	dsDNAphage	linear	NZ_CP060460.1||2_partial	vir	30.0	43700.0	GCF_016801615.1
6083	GCF_016801615.1	NZ_CP060460.1||1_partial	0.887	0.0	0.887	dsDNAphage	64140	11	27.8	40.5	GCF_016801615.1	True	1904459.0	1968598.0	0.887	0.307	0.0	40.5	0.0	27.8	11.4	20.3	dsDNAphage	linear	NZ_CP060460.1||1_partial	bac	40.5	64140.0	GCF_016801615.1
6084	GCF_016801615.1	NZ_CP060460.1||0_partial	0.92	0.0	0.92	dsDNAphage	66098	18	34.1	25.3	GCF_016801615.1	True	536646.0	602743.0	0.92	0.307	0.0	25.3	0.0	34.1	7.7	33.0	dsDNAphage	linear	NZ_CP060460.1||0_partial	vir	34.1	66098.0	GCF_016801615.1
6085	GCF_016801375.1	NZ_CP069048.1||full	0.98	0.0	0.98	dsDNAphage	173191	1	17.2	15.2	GCF_016801375.1	True	1.0	173191.0	0.98	0.973	0.0	15.2	0.0	17.2	2.5	65.2	dsDNAphage	linear	NZ_CP069048.1||full	unaligned	65.2	173191.0	GCF_016801375.1
6087	GCF_016801375.1	NZ_CP069046.1||5_partial	0.907	0.0	0.907	dsDNAphage	31675	5	21.2	38.5	GCF_016801375.1	True	476825.0	508499.0	0.907	0.46	0.0	38.5	0.0	21.2	15.4	25.0	dsDNAphage	linear	NZ_CP069046.1||5_partial	bac	38.5	31675.0	GCF_016801375.1
6088	GCF_016801375.1	NZ_CP069046.1||4_partial	0.9	0.0	0.9	dsDNAphage	75358	18	37.6	25.8	GCF_016801375.1	True	3696853.0	3772210.0	0.9	0.46	0.0	25.8	0.0	37.6	20.4	16.1	dsDNAphage	linear	NZ_CP069046.1||4_partial	vir	37.6	75358.0	GCF_016801375.1
6089	GCF_016801375.1	NZ_CP069046.1||3_partial	0.913	0.0	0.913	dsDNAphage	107514	18	32.3	33.1	GCF_016801375.1	True	1245298.0	1352811.0	0.913	0.46	0.0	33.1	0.0	32.3	22.6	12.1	dsDNAphage	linear	NZ_CP069046.1||3_partial	bac	33.1	107514.0	GCF_016801375.1
6090	GCF_016801375.1	NZ_CP069046.1||2_partial	0.907	0.006999999999999999	0.907	dsDNAphage	105646	8	34.1	34.8	GCF_016801375.1	True	2078784.0	2184429.0	0.907	0.46	0.0	34.8	0.0	34.1	18.9	12.1	dsDNAphage	linear	NZ_CP069046.1||2_partial	bac	34.8	105646.0	GCF_016801375.1
6091	GCF_016801375.1	NZ_CP069046.1||1_partial	0.907	0.0	0.907	dsDNAphage	106082	10	31.3	31.3	GCF_016801375.1	True	3186967.0	3293048.0	0.907	0.46	0.0	31.3	0.0	31.3	19.4	17.9	dsDNAphage	linear	NZ_CP069046.1||1_partial	bac	31.3	106082.0	GCF_016801375.1
6092	GCF_016801375.1	NZ_CP069046.1||0_partial	0.9	0.0	0.9	dsDNAphage	114267	10	33.8	36.0	GCF_016801375.1	True	1400037.0	1514303.0	0.9	0.46	0.0	36.0	0.0	33.8	18.4	11.8	dsDNAphage	linear	NZ_CP069046.1||0_partial	bac	36.0	114267.0	GCF_016801375.1
6093	GCF_016801025.1	NZ_CP068983.1||3_partial	0.94	0.0	0.94	dsDNAphage	23130	9	33.3	28.6	GCF_016801025.1	True	347735.0	370864.0	0.94	0.353	0.0	28.6	0.0	33.3	9.5	28.6	dsDNAphage	linear	NZ_CP068983.1||3_partial	vir	33.3	23130.0	GCF_016801025.1
6094	GCF_016801025.1	NZ_CP068983.1||2_partial	0.893	0.006999999999999999	0.893	dsDNAphage	34819	4	26.9	28.8	GCF_016801025.1	True	16846.0	51664.0	0.893	0.353	0.0	28.8	0.0	26.9	23.1	21.2	dsDNAphage	linear	NZ_CP068983.1||2_partial	bac	28.8	34819.0	GCF_016801025.1
6095	GCF_016801025.1	NZ_CP068983.1||1_partial	0.913	0.0	0.913	dsDNAphage	70890	7	33.3	24.3	GCF_016801025.1	True	4318019.0	4388908.0	0.913	0.353	0.0	24.3	0.0	33.3	9.9	32.4	dsDNAphage	linear	NZ_CP068983.1||1_partial	vir	33.3	70890.0	GCF_016801025.1
6096	GCF_016801025.1	NZ_CP068983.1||0_partial	0.933	0.0	0.933	dsDNAphage	74058	3	28.9	16.7	GCF_016801025.1	True	3266253.0	3340310.0	0.933	0.353	0.0	16.7	0.0	28.9	14.0	40.4	dsDNAphage	linear	NZ_CP068983.1||0_partial	unaligned	40.4	74058.0	GCF_016801025.1
6097	GCF_016800965.1	NZ_CP068974.1||full	1.0	0.02	1.0	dsDNAphage	108339	11	60.0	2.3	GCF_016800965.1	True	2.0	108340.0	1.0	1.0	0.0	2.3	0.0	60.0	1.5	36.2	dsDNAphage	linear	NZ_CP068974.1||full	vir	60.0	108339.0	GCF_016800965.1
6098	GCF_016800965.1	NZ_CP068972.1||1_partial	0.88	0.0	0.88	dsDNAphage	58298	8	22.7	42.7	GCF_016800965.1	True	3124482.0	3182779.0	0.88	0.34	0.0	42.7	0.0	22.7	17.3	17.3	dsDNAphage	linear	NZ_CP068972.1||1_partial	bac	42.7	58298.0	GCF_016800965.1
6099	GCF_016800965.1	NZ_CP068972.1||0_partial	0.907	0.0	0.907	dsDNAphage	139018	11	30.2	27.9	GCF_016800965.1	True	2954438.0	3093455.0	0.907	0.34	0.0	27.9	0.0	30.2	24.4	17.4	dsDNAphage	linear	NZ_CP068972.1||0_partial	vir	30.2	139018.0	GCF_016800965.1
6100	GCF_016798345.1	NZ_CP068960.1||0_partial	0.9	0.0	0.9	dsDNAphage	146009	19	33.5	29.8	GCF_016798345.1	True	3053898.0	3199906.0	0.9	0.453	0.0	29.8	0.0	33.5	17.6	19.1	dsDNAphage	linear	NZ_CP068960.1||0_partial	vir	33.5	146009.0	GCF_016798345.1
6101	GCF_016780725.1	NZ_CP065136.1||4_partial	0.933	0.0	0.933	dsDNAphage	58053	19	31.6	45.6	GCF_016780725.1	True	2550037.0	2608089.0	0.933	0.52	0.0	45.6	0.0	31.6	16.5	6.3	dsDNAphage	linear	NZ_CP065136.1||4_partial	bac	45.6	58053.0	GCF_016780725.1
6102	GCF_016780725.1	NZ_CP065136.1||3_partial	0.907	0.0	0.907	dsDNAphage	105836	14	31.7	36.6	GCF_016780725.1	True	2771565.0	2877400.0	0.907	0.52	0.0	36.6	0.0	31.7	22.0	9.8	dsDNAphage	linear	NZ_CP065136.1||3_partial	bac	36.6	105836.0	GCF_016780725.1
6103	GCF_016780725.1	NZ_CP065136.1||2_partial	0.913	0.0	0.913	dsDNAphage	140204	21	33.1	36.6	GCF_016780725.1	True	3402059.0	3542262.0	0.913	0.52	0.0	36.6	0.0	33.1	25.5	4.8	dsDNAphage	linear	NZ_CP065136.1||2_partial	bac	36.6	140204.0	GCF_016780725.1
6104	GCF_016780725.1	NZ_CP065136.1||1_partial	0.893	0.0	0.893	dsDNAphage	124942	18	30.1	45.5	GCF_016780725.1	True	3059347.0	3184288.0	0.893	0.52	0.0	45.5	0.0	30.1	18.6	5.8	dsDNAphage	linear	NZ_CP065136.1||1_partial	bac	45.5	124942.0	GCF_016780725.1
6106	GCF_016780575.1	NZ_CP068830.1||4_partial	0.907	0.0	0.907	dsDNAphage	93759	11	34.9	27.4	GCF_016780575.1	True	1427858.0	1521616.0	0.907	0.5	0.0	27.4	0.0	34.9	25.5	12.3	dsDNAphage	linear	NZ_CP068830.1||4_partial	vir	34.9	93759.0	GCF_016780575.1
6107	GCF_016780575.1	NZ_CP068830.1||3_partial	0.9	0.0	0.9	dsDNAphage	86722	15	40.5	36.2	GCF_016780575.1	True	2237324.0	2324045.0	0.9	0.5	0.0	36.2	0.0	40.5	12.1	11.2	dsDNAphage	linear	NZ_CP068830.1||3_partial	vir	40.5	86722.0	GCF_016780575.1
6108	GCF_016780575.1	NZ_CP068830.1||2_partial	0.887	0.0	0.887	dsDNAphage	113638	15	28.6	39.1	GCF_016780575.1	True	2782822.0	2896459.0	0.887	0.5	0.0	39.1	0.0	28.6	23.3	9.0	dsDNAphage	linear	NZ_CP068830.1||2_partial	bac	39.1	113638.0	GCF_016780575.1
6109	GCF_016780575.1	NZ_CP068830.1||1_partial	0.913	0.0	0.913	dsDNAphage	122053	18	29.9	45.2	GCF_016780575.1	True	3057223.0	3179275.0	0.913	0.5	0.0	45.2	0.0	29.9	17.8	7.0	dsDNAphage	linear	NZ_CP068830.1||1_partial	bac	45.2	122053.0	GCF_016780575.1
6110	GCF_016780575.1	NZ_CP068830.1||0_partial	0.92	0.0	0.92	dsDNAphage	157233	19	29.5	38.2	GCF_016780575.1	True	3480688.0	3637920.0	0.92	0.5	0.0	38.2	0.0	29.5	24.9	7.5	dsDNAphage	linear	NZ_CP068830.1||0_partial	bac	38.2	157233.0	GCF_016780575.1
6111	GCF_016780415.1	NZ_CP068796.1||5_partial	0.853	0.006999999999999999	0.853	dsDNAphage	10744	1	24.0	48.0	GCF_016780415.1	True	2042932.0	2053675.0	0.853	0.527	0.0	48.0	0.0	24.0	0.0	28.0	dsDNAphage	linear	NZ_CP068796.1||5_partial	bac	48.0	10744.0	GCF_016780415.1
6112	GCF_016780415.1	NZ_CP068796.1||4_partial	0.913	0.0	0.913	dsDNAphage	111269	15	29.1	37.8	GCF_016780415.1	True	2811843.0	2923111.0	0.913	0.527	0.0	37.8	0.0	29.1	23.6	9.4	dsDNAphage	linear	NZ_CP068796.1||4_partial	bac	37.8	111269.0	GCF_016780415.1
6113	GCF_016780415.1	NZ_CP068796.1||3_partial	0.9	0.0	0.9	dsDNAphage	142722	12	30.9	30.3	GCF_016780415.1	True	1357774.0	1500495.0	0.9	0.527	0.0	30.3	0.0	30.9	29.6	9.2	dsDNAphage	linear	NZ_CP068796.1||3_partial	vir	30.9	142722.0	GCF_016780415.1
6114	GCF_016780415.1	NZ_CP068796.1||2_partial	0.92	0.0	0.92	dsDNAphage	134486	20	31.2	36.4	GCF_016780415.1	True	2401051.0	2535536.0	0.92	0.527	0.0	36.4	0.0	31.2	26.0	6.5	dsDNAphage	linear	NZ_CP068796.1||2_partial	bac	36.4	134486.0	GCF_016780415.1
6115	GCF_016780415.1	NZ_CP068796.1||1_partial	0.9	0.0	0.9	dsDNAphage	141449	6	32.9	32.3	GCF_016780415.1	True	1612736.0	1754184.0	0.9	0.527	0.0	31.7	0.6	32.9	28.1	6.6	dsDNAphage	linear	NZ_CP068796.1||1_partial	vir	32.9	141449.0	GCF_016780415.1
6116	GCF_016780415.1	NZ_CP068796.1||0_partial	0.9	0.0	0.9	dsDNAphage	176932	18	35.3	39.6	GCF_016780415.1	True	3212053.0	3388984.0	0.9	0.527	0.0	39.6	0.0	35.3	19.3	5.9	dsDNAphage	linear	NZ_CP068796.1||0_partial	bac	39.6	176932.0	GCF_016780415.1
6117	GCF_016780285.1	NZ_CP068795.1||3_partial	0.9	0.0	0.9	dsDNAphage	58231	4	25.7	42.9	GCF_016780285.1	True	2797778.0	2856008.0	0.9	0.467	0.0	42.9	0.0	25.7	20.0	11.4	dsDNAphage	linear	NZ_CP068795.1||3_partial	bac	42.9	58231.0	GCF_016780285.1
6118	GCF_016780285.1	NZ_CP068795.1||2_partial	0.913	0.0	0.913	dsDNAphage	89712	13	30.3	37.6	GCF_016780285.1	True	2547531.0	2637242.0	0.913	0.467	0.0	37.6	0.0	30.3	19.3	12.8	dsDNAphage	linear	NZ_CP068795.1||2_partial	bac	37.6	89712.0	GCF_016780285.1
6119	GCF_016780285.1	NZ_CP068795.1||1_partial	0.907	0.0	0.907	dsDNAphage	105679	13	29.6	36.2	GCF_016780285.1	True	1995646.0	2101324.0	0.907	0.467	0.0	36.2	0.0	29.6	18.4	15.8	dsDNAphage	linear	NZ_CP068795.1||1_partial	bac	36.2	105679.0	GCF_016780285.1
6120	GCF_016780285.1	NZ_CP068795.1||0_partial	0.907	0.0	0.907	dsDNAphage	184928	13	27.8	42.8	GCF_016780285.1	True	3773324.0	3958251.0	0.907	0.467	0.0	42.8	0.0	27.8	18.6	10.8	dsDNAphage	linear	NZ_CP068795.1||0_partial	bac	42.8	184928.0	GCF_016780285.1
6121	GCF_016780145.1	NZ_CP068798.1||4_partial	0.9	0.006999999999999999	0.9	dsDNAphage	113018	11	30.2	30.2	GCF_016780145.1	True	1431255.0	1544272.0	0.9	0.46	0.0	30.2	0.0	30.2	29.5	10.1	dsDNAphage	linear	NZ_CP068798.1||4_partial	bac	30.2	113018.0	GCF_016780145.1
6122	GCF_016780145.1	NZ_CP068798.1||3_partial	0.907	0.0	0.907	dsDNAphage	140425	13	31.4	41.2	GCF_016780145.1	True	3242050.0	3382474.0	0.907	0.46	0.0	41.2	0.0	31.4	21.6	5.9	dsDNAphage	linear	NZ_CP068798.1||3_partial	bac	41.2	140425.0	GCF_016780145.1
6123	GCF_016780145.1	NZ_CP068798.1||2_partial	0.9	0.0	0.9	dsDNAphage	129465	11	33.1	28.0	GCF_016780145.1	True	4070483.0	4199947.0	0.9	0.46	0.0	28.0	0.0	33.1	24.8	14.0	dsDNAphage	linear	NZ_CP068798.1||2_partial	vir	33.1	129465.0	GCF_016780145.1
6124	GCF_016780145.1	NZ_CP068798.1||1_partial	0.9	0.006999999999999999	0.9	dsDNAphage	131673	9	34.0	35.8	GCF_016780145.1	True	2053021.0	2184693.0	0.9	0.46	0.0	35.8	0.0	34.0	10.1	20.1	dsDNAphage	linear	NZ_CP068798.1||1_partial	bac	35.8	131673.0	GCF_016780145.1
6125	GCF_016780145.1	NZ_CP068798.1||0_partial	0.9	0.0	0.9	dsDNAphage	157207	18	28.7	32.3	GCF_016780145.1	True	3580518.0	3737724.0	0.9	0.46	0.0	32.3	0.0	28.7	29.9	9.1	dsDNAphage	linear	NZ_CP068798.1||0_partial	bac	32.3	157207.0	GCF_016780145.1
6126	GCF_016780025.1	NZ_CP068797.1||3_partial	0.907	0.0	0.907	dsDNAphage	31767	5	21.6	41.2	GCF_016780025.1	True	462152.0	493918.0	0.907	0.447	0.0	41.2	0.0	21.6	15.7	21.6	dsDNAphage	linear	NZ_CP068797.1||3_partial	bac	41.2	31767.0	GCF_016780025.1
6127	GCF_016780025.1	NZ_CP068797.1||2_partial	0.86	0.0	0.86	dsDNAphage	82552	14	29.0	42.0	GCF_016780025.1	True	3229851.0	3312402.0	0.86	0.447	0.0	42.0	0.0	29.0	17.0	12.0	dsDNAphage	linear	NZ_CP068797.1||2_partial	bac	42.0	82552.0	GCF_016780025.1
6128	GCF_016780025.1	NZ_CP068797.1||1_partial	0.907	0.0	0.907	dsDNAphage	120580	5	31.2	40.9	GCF_016780025.1	True	2008206.0	2128785.0	0.907	0.447	0.0	40.9	0.0	31.2	16.2	11.7	dsDNAphage	linear	NZ_CP068797.1||1_partial	bac	40.9	120580.0	GCF_016780025.1
6130	GCF_016779865.1	NZ_CP068808.1||6_partial	0.9	0.0	0.9	dsDNAphage	86724	15	40.9	36.5	GCF_016779865.1	True	2192025.0	2278748.0	0.9	0.5670000000000001	0.0	36.5	0.0	40.9	12.2	10.4	dsDNAphage	linear	NZ_CP068808.1||6_partial	vir	40.9	86724.0	GCF_016779865.1
6131	GCF_016779865.1	NZ_CP068808.1||5_partial	0.92	0.0	0.92	dsDNAphage	110169	15	29.1	37.8	GCF_016779865.1	True	2794185.0	2904353.0	0.92	0.5670000000000001	0.0	37.8	0.0	29.1	23.6	9.4	dsDNAphage	linear	NZ_CP068808.1||5_partial	bac	37.8	110169.0	GCF_016779865.1
6132	GCF_016779865.1	NZ_CP068808.1||4_partial	0.9	0.0	0.9	dsDNAphage	138805	11	31.3	28.7	GCF_016779865.1	True	1331690.0	1470494.0	0.9	0.5670000000000001	0.0	28.7	0.0	31.3	30.0	10.0	dsDNAphage	linear	NZ_CP068808.1||4_partial	vir	31.3	138805.0	GCF_016779865.1
6133	GCF_016779865.1	NZ_CP068808.1||3_partial	0.913	0.0	0.913	dsDNAphage	121662	18	30.1	44.9	GCF_016779865.1	True	3069053.0	3190714.0	0.913	0.5670000000000001	0.0	44.9	0.0	30.1	17.9	7.1	dsDNAphage	linear	NZ_CP068808.1||3_partial	bac	44.9	121662.0	GCF_016779865.1
6134	GCF_016779865.1	NZ_CP068808.1||2_partial	0.9	0.0	0.9	dsDNAphage	134668	20	31.4	37.2	GCF_016779865.1	True	2379166.0	2513833.0	0.9	0.5670000000000001	0.0	37.2	0.0	31.4	25.0	6.4	dsDNAphage	linear	NZ_CP068808.1||2_partial	bac	37.2	134668.0	GCF_016779865.1
6135	GCF_016779865.1	NZ_CP068808.1||1_partial	0.9	0.0	0.9	dsDNAphage	133656	8	33.5	34.1	GCF_016779865.1	True	1589612.0	1723267.0	0.9	0.5670000000000001	0.0	33.5	0.6	33.5	27.3	5.0	dsDNAphage	linear	NZ_CP068808.1||1_partial	bac	33.5	133656.0	GCF_016779865.1
6136	GCF_016779865.1	NZ_CP068808.1||0_partial	0.92	0.0	0.92	dsDNAphage	156272	19	29.1	37.8	GCF_016779865.1	True	3489106.0	3645377.0	0.92	0.5670000000000001	0.0	37.8	0.0	29.1	25.6	7.6	dsDNAphage	linear	NZ_CP068808.1||0_partial	bac	37.8	156272.0	GCF_016779865.1
6137	GCF_016776385.1	NZ_CP068801.1||6_partial	0.913	0.0	0.913	dsDNAphage	111269	15	29.1	37.8	GCF_016776385.1	True	2747404.0	2858672.0	0.913	0.54	0.0	37.8	0.0	29.1	23.6	9.4	dsDNAphage	linear	NZ_CP068801.1||6_partial	bac	37.8	111269.0	GCF_016776385.1
6138	GCF_016776385.1	NZ_CP068801.1||5_partial	0.9	0.0	0.9	dsDNAphage	122234	8	35.6	34.3	GCF_016776385.1	True	1619128.0	1741361.0	0.9	0.54	0.0	33.6	0.7	35.6	24.8	5.4	dsDNAphage	linear	NZ_CP068801.1||5_partial	vir	35.6	122234.0	GCF_016776385.1
6139	GCF_016776385.1	NZ_CP068801.1||4_partial	0.9	0.0	0.9	dsDNAphage	138805	11	31.3	28.7	GCF_016776385.1	True	1361206.0	1500010.0	0.9	0.54	0.0	28.7	0.0	31.3	30.0	10.0	dsDNAphage	linear	NZ_CP068801.1||4_partial	vir	31.3	138805.0	GCF_016776385.1
6140	GCF_016776385.1	NZ_CP068801.1||3_partial	0.907	0.0	0.907	dsDNAphage	124596	18	29.7	45.8	GCF_016776385.1	True	3022547.0	3147142.0	0.907	0.54	0.0	45.8	0.0	29.7	17.4	7.1	dsDNAphage	linear	NZ_CP068801.1||3_partial	bac	45.8	124596.0	GCF_016776385.1
6141	GCF_016776385.1	NZ_CP068801.1||2_partial	0.9	0.0	0.9	dsDNAphage	134277	20	31.6	36.8	GCF_016776385.1	True	2365402.0	2499678.0	0.9	0.54	0.0	36.8	0.0	31.6	25.2	6.5	dsDNAphage	linear	NZ_CP068801.1||2_partial	bac	36.8	134277.0	GCF_016776385.1
6142	GCF_016776385.1	NZ_CP068801.1||1_partial	0.9	0.0	0.9	dsDNAphage	118342	18	31.6	42.4	GCF_016776385.1	True	4407275.0	4525616.0	0.9	0.54	0.0	42.4	0.0	31.6	8.9	17.1	dsDNAphage	linear	NZ_CP068801.1||1_partial	bac	42.4	118342.0	GCF_016776385.1
6143	GCF_016776385.1	NZ_CP068801.1||0_partial	0.9	0.0	0.9	dsDNAphage	164287	19	28.6	38.3	GCF_016776385.1	True	3487305.0	3651591.0	0.9	0.54	0.0	38.3	0.0	28.6	25.7	7.4	dsDNAphage	linear	NZ_CP068801.1||0_partial	bac	38.3	164287.0	GCF_016776385.1
6144	GCF_016776365.1	NZ_CP068802.1||3_partial	0.92	0.0	0.92	dsDNAphage	75507	16	28.9	35.1	GCF_016776365.1	True	443229.0	518735.0	0.92	0.5	0.0	35.1	0.0	28.9	21.6	14.4	dsDNAphage	linear	NZ_CP068802.1||3_partial	bac	35.1	75507.0	GCF_016776365.1
6145	GCF_016776365.1	NZ_CP068802.1||2_partial	0.9	0.0	0.9	dsDNAphage	114358	20	34.9	34.1	GCF_016776365.1	True	4393209.0	4507566.0	0.9	0.5	0.0	34.1	0.0	34.9	23.0	7.9	dsDNAphage	linear	NZ_CP068802.1||2_partial	vir	34.9	114358.0	GCF_016776365.1
6148	GCF_016776345.1	NZ_CP068803.1||4_partial	0.933	0.0	0.933	dsDNAphage	25909	2	32.4	35.1	GCF_016776345.1	True	3044139.0	3070047.0	0.933	0.5	0.0	35.1	0.0	32.4	21.6	10.8	dsDNAphage	linear	NZ_CP068803.1||4_partial	bac	35.1	25909.0	GCF_016776345.1
6149	GCF_016776345.1	NZ_CP068803.1||3_partial	0.933	0.0	0.933	dsDNAphage	78373	16	38.3	37.4	GCF_016776345.1	True	2632696.0	2711068.0	0.933	0.5	0.0	37.4	0.0	38.3	9.3	15.0	dsDNAphage	linear	NZ_CP068803.1||3_partial	vir	38.3	78373.0	GCF_016776345.1
6150	GCF_016776345.1	NZ_CP068803.1||2_partial	0.913	0.0	0.913	dsDNAphage	98676	14	27.8	43.5	GCF_016776345.1	True	2304011.0	2402686.0	0.913	0.5	0.0	43.5	0.0	27.8	17.4	11.3	dsDNAphage	linear	NZ_CP068803.1||2_partial	bac	43.5	98676.0	GCF_016776345.1
6151	GCF_016776345.1	NZ_CP068803.1||1_partial	0.893	0.0	0.893	dsDNAphage	141303	18	34.2	41.0	GCF_016776345.1	True	4038591.0	4179893.0	0.893	0.5	0.0	41.0	0.0	34.2	13.0	11.8	dsDNAphage	linear	NZ_CP068803.1||1_partial	bac	41.0	141303.0	GCF_016776345.1
6152	GCF_016776345.1	NZ_CP068803.1||0_partial	0.907	0.006999999999999999	0.907	dsDNAphage	154839	17	31.5	36.5	GCF_016776345.1	True	3693098.0	3847936.0	0.907	0.5	0.0	36.5	0.0	31.5	18.2	13.8	dsDNAphage	linear	NZ_CP068803.1||0_partial	bac	36.5	154839.0	GCF_016776345.1
6153	GCF_016776325.1	NZ_CP068807.1||6_partial	0.92	0.0	0.92	dsDNAphage	29077	5	26.5	30.6	GCF_016776325.1	True	408954.0	438030.0	0.92	0.5329999999999999	0.0	30.6	0.0	26.5	20.4	22.4	dsDNAphage	linear	NZ_CP068807.1||6_partial	bac	30.6	29077.0	GCF_016776325.1
6154	GCF_016776325.1	NZ_CP068807.1||5_partial	0.9	0.0	0.9	dsDNAphage	47527	15	27.6	31.0	GCF_016776325.1	True	1.0	47527.0	0.9	0.5329999999999999	0.0	31.0	0.0	27.6	25.9	15.5	dsDNAphage	linear	NZ_CP068807.1||5_partial	bac	31.0	47527.0	GCF_016776325.1
6155	GCF_016776325.1	NZ_CP068807.1||4_partial	0.907	0.0	0.907	dsDNAphage	116304	15	36.3	38.1	GCF_016776325.1	True	831070.0	947373.0	0.907	0.5329999999999999	0.0	38.1	0.0	36.3	15.0	10.6	dsDNAphage	linear	NZ_CP068807.1||4_partial	bac	38.1	116304.0	GCF_016776325.1
6156	GCF_016776325.1	NZ_CP068807.1||3_partial	0.92	0.0	0.92	dsDNAphage	122421	19	31.0	37.2	GCF_016776325.1	True	551814.0	674234.0	0.92	0.5329999999999999	0.0	37.2	0.0	31.0	26.2	5.5	dsDNAphage	linear	NZ_CP068807.1||3_partial	bac	37.2	122421.0	GCF_016776325.1
6157	GCF_016776325.1	NZ_CP068807.1||2_partial	0.9	0.0	0.9	dsDNAphage	136368	18	32.3	39.2	GCF_016776325.1	True	5207719.0	5344086.0	0.9	0.5329999999999999	0.0	39.2	0.0	32.3	16.5	12.0	dsDNAphage	linear	NZ_CP068807.1||2_partial	bac	39.2	136368.0	GCF_016776325.1
6158	GCF_016776325.1	NZ_CP068807.1||1_partial	0.9	0.0	0.9	dsDNAphage	151134	15	25.2	46.0	GCF_016776325.1	True	120130.0	271263.0	0.9	0.5329999999999999	0.0	46.0	0.0	25.2	18.4	10.4	dsDNAphage	linear	NZ_CP068807.1||1_partial	bac	46.0	151134.0	GCF_016776325.1
6159	GCF_016776325.1	NZ_CP068807.1||0_partial	0.9	0.0	0.9	dsDNAphage	173951	6	36.2	33.5	GCF_016776325.1	True	4945502.0	5119452.0	0.9	0.5329999999999999	0.0	33.5	0.0	36.2	14.4	16.0	dsDNAphage	linear	NZ_CP068807.1||0_partial	vir	36.2	173951.0	GCF_016776325.1
6160	GCF_016776305.1	NZ_CP068799.1||5_partial	0.86	0.0	0.86	dsDNAphage	32861	1	26.3	26.3	GCF_016776305.1	True	3297651.0	3330511.0	0.86	0.5	0.0	26.3	0.0	26.3	23.7	23.7	dsDNAphage	linear	NZ_CP068799.1||5_partial	bac	26.3	32861.0	GCF_016776305.1
6161	GCF_016776305.1	NZ_CP068799.1||4_partial	0.92	0.0	0.92	dsDNAphage	58445	9	29.3	34.7	GCF_016776305.1	True	2561926.0	2620370.0	0.92	0.5	0.0	34.7	0.0	29.3	16.0	20.0	dsDNAphage	linear	NZ_CP068799.1||4_partial	bac	34.7	58445.0	GCF_016776305.1
6162	GCF_016776305.1	NZ_CP068799.1||3_partial	0.913	0.0	0.913	dsDNAphage	66161	16	30.3	36.0	GCF_016776305.1	True	1603853.0	1670013.0	0.913	0.5	0.0	36.0	0.0	30.3	23.6	10.1	dsDNAphage	linear	NZ_CP068799.1||3_partial	bac	36.0	66161.0	GCF_016776305.1
6163	GCF_016776305.1	NZ_CP068799.1||2_partial	0.913	0.0	0.913	dsDNAphage	103230	11	38.0	26.4	GCF_016776305.1	True	1323934.0	1427163.0	0.913	0.5	0.0	26.4	0.0	38.0	23.3	12.4	dsDNAphage	linear	NZ_CP068799.1||2_partial	vir	38.0	103230.0	GCF_016776305.1
6164	GCF_016776305.1	NZ_CP068799.1||1_partial	0.893	0.0	0.893	dsDNAphage	119508	14	35.0	39.4	GCF_016776305.1	True	4311168.0	4430675.0	0.893	0.5	0.0	39.4	0.0	35.0	12.4	13.1	dsDNAphage	linear	NZ_CP068799.1||1_partial	bac	39.4	119508.0	GCF_016776305.1
6165	GCF_016776305.1	NZ_CP068799.1||0_partial	0.907	0.0	0.907	dsDNAphage	179122	18	28.5	45.8	GCF_016776305.1	True	2908426.0	3087547.0	0.907	0.5	0.0	45.8	0.0	28.5	20.6	5.1	dsDNAphage	linear	NZ_CP068799.1||0_partial	bac	45.8	179122.0	GCF_016776305.1
6166	GCF_016776285.1	NZ_CP068815.1||4_partial	0.86	0.0	0.86	dsDNAphage	32861	1	26.3	26.3	GCF_016776285.1	True	3262188.0	3295048.0	0.86	0.487	0.0	26.3	0.0	26.3	23.7	23.7	dsDNAphage	linear	NZ_CP068815.1||4_partial	bac	26.3	32861.0	GCF_016776285.1
6167	GCF_016776285.1	NZ_CP068815.1||3_partial	0.933	0.0	0.933	dsDNAphage	57944	9	29.3	32.0	GCF_016776285.1	True	2528108.0	2586051.0	0.933	0.487	0.0	32.0	0.0	29.3	18.7	20.0	dsDNAphage	linear	NZ_CP068815.1||3_partial	bac	32.0	57944.0	GCF_016776285.1
6168	GCF_016776285.1	NZ_CP068815.1||2_partial	0.88	0.0	0.88	dsDNAphage	106168	12	38.9	26.0	GCF_016776285.1	True	1322366.0	1428533.0	0.88	0.487	0.0	26.0	0.0	38.9	22.9	12.2	dsDNAphage	linear	NZ_CP068815.1||2_partial	vir	38.9	106168.0	GCF_016776285.1
6169	GCF_016776285.1	NZ_CP068815.1||1_partial	0.893	0.0	0.893	dsDNAphage	119508	14	35.0	39.4	GCF_016776285.1	True	4275705.0	4395212.0	0.893	0.487	0.0	39.4	0.0	35.0	12.4	13.1	dsDNAphage	linear	NZ_CP068815.1||1_partial	bac	39.4	119508.0	GCF_016776285.1
6170	GCF_016776285.1	NZ_CP068815.1||0_partial	0.9	0.0	0.9	dsDNAphage	188778	18	27.7	46.4	GCF_016776285.1	True	2873975.0	3062752.0	0.9	0.487	0.0	46.4	0.0	27.7	20.9	5.0	dsDNAphage	linear	NZ_CP068815.1||0_partial	bac	46.4	188778.0	GCF_016776285.1
6171	GCF_016776265.1	NZ_CP068806.1||4_partial	0.907	0.0	0.907	dsDNAphage	55631	14	35.9	41.0	GCF_016776265.1	True	2394599.0	2450229.0	0.907	0.54	0.0	41.0	0.0	35.9	9.0	14.1	dsDNAphage	linear	NZ_CP068806.1||4_partial	bac	41.0	55631.0	GCF_016776265.1
6172	GCF_016776265.1	NZ_CP068806.1||3_partial	0.9	0.0	0.9	dsDNAphage	144324	21	23.9	38.4	GCF_016776265.1	True	1.0	144324.0	0.9	0.54	0.0	38.4	0.0	23.9	29.7	8.0	dsDNAphage	linear	NZ_CP068806.1||3_partial	bac	38.4	144324.0	GCF_016776265.1
6173	GCF_016776265.1	NZ_CP068806.1||2_partial	0.907	0.0	0.907	dsDNAphage	142812	14	29.6	44.4	GCF_016776265.1	True	2829370.0	2972181.0	0.907	0.54	0.0	44.4	0.0	29.6	10.6	15.5	dsDNAphage	linear	NZ_CP068806.1||2_partial	bac	44.4	142812.0	GCF_016776265.1
6174	GCF_016776265.1	NZ_CP068806.1||1_partial	0.92	0.0	0.92	dsDNAphage	142321	19	30.4	40.4	GCF_016776265.1	True	1270621.0	1412941.0	0.92	0.54	0.0	40.4	0.0	30.4	17.0	12.3	dsDNAphage	linear	NZ_CP068806.1||1_partial	bac	40.4	142321.0	GCF_016776265.1
6175	GCF_016776265.1	NZ_CP068806.1||0_partial	0.9	0.0	0.9	dsDNAphage	174022	35	41.4	33.5	GCF_016776265.1	True	1912423.0	2086444.0	0.9	0.54	0.0	33.5	0.0	41.4	14.0	11.2	dsDNAphage	linear	NZ_CP068806.1||0_partial	vir	41.4	174022.0	GCF_016776265.1
6176	GCF_016776245.1	NZ_CP068810.1||6_partial	0.853	0.006999999999999999	0.853	dsDNAphage	10744	1	24.0	48.0	GCF_016776245.1	True	2110587.0	2121330.0	0.853	0.52	0.0	48.0	0.0	24.0	0.0	28.0	dsDNAphage	linear	NZ_CP068810.1||6_partial	bac	48.0	10744.0	GCF_016776245.1
6177	GCF_016776245.1	NZ_CP068810.1||5_partial	0.9	0.0	0.9	dsDNAphage	39962	2	26.9	46.2	GCF_016776245.1	True	3416783.0	3456744.0	0.9	0.52	0.0	46.2	0.0	26.9	17.3	9.6	dsDNAphage	linear	NZ_CP068810.1||5_partial	bac	46.2	39962.0	GCF_016776245.1
6178	GCF_016776245.1	NZ_CP068810.1||4_partial	0.913	0.0	0.913	dsDNAphage	111269	15	29.1	37.8	GCF_016776245.1	True	2890776.0	3002044.0	0.913	0.52	0.0	37.8	0.0	29.1	23.6	9.4	dsDNAphage	linear	NZ_CP068810.1||4_partial	bac	37.8	111269.0	GCF_016776245.1
6179	GCF_016776245.1	NZ_CP068810.1||3_partial	0.9	0.0	0.9	dsDNAphage	111541	21	38.1	38.1	GCF_016776245.1	True	4413536.0	4525076.0	0.9	0.52	0.0	38.1	0.0	38.1	12.9	10.8	dsDNAphage	linear	NZ_CP068810.1||3_partial	bac	38.1	111541.0	GCF_016776245.1
6180	GCF_016776245.1	NZ_CP068810.1||2_partial	0.9	0.0	0.9	dsDNAphage	141698	11	29.8	30.5	GCF_016776245.1	True	1424652.0	1566349.0	0.9	0.52	0.0	30.5	0.0	29.8	29.8	9.9	dsDNAphage	linear	NZ_CP068810.1||2_partial	bac	30.5	141698.0	GCF_016776245.1
6181	GCF_016776245.1	NZ_CP068810.1||1_partial	0.92	0.0	0.92	dsDNAphage	124983	6	35.3	33.4	GCF_016776245.1	True	1679614.0	1804596.0	0.92	0.52	0.0	32.7	0.7	35.3	24.2	7.2	dsDNAphage	linear	NZ_CP068810.1||1_partial	vir	35.3	124983.0	GCF_016776245.1
6182	GCF_016776245.1	NZ_CP068810.1||0_partial	0.9	0.0	0.9	dsDNAphage	145532	23	32.9	35.9	GCF_016776245.1	True	2468938.0	2614469.0	0.9	0.52	0.0	35.9	0.0	32.9	23.5	7.6	dsDNAphage	linear	NZ_CP068810.1||0_partial	bac	35.9	145532.0	GCF_016776245.1
6183	GCF_016776225.1	NZ_CP068816.1||4_partial	0.86	0.0	0.86	dsDNAphage	32861	1	26.3	26.3	GCF_016776225.1	True	3253081.0	3285941.0	0.86	0.487	0.0	26.3	0.0	26.3	23.7	23.7	dsDNAphage	linear	NZ_CP068816.1||4_partial	bac	26.3	32861.0	GCF_016776225.1
6184	GCF_016776225.1	NZ_CP068816.1||3_partial	0.873	0.0	0.873	dsDNAphage	49717	6	24.6	37.7	GCF_016776225.1	True	2527318.0	2577034.0	0.873	0.487	0.0	37.7	0.0	24.6	19.7	18.0	dsDNAphage	linear	NZ_CP068816.1||3_partial	bac	37.7	49717.0	GCF_016776225.1
6185	GCF_016776225.1	NZ_CP068816.1||2_partial	0.913	0.0	0.913	dsDNAphage	103235	11	38.0	26.4	GCF_016776225.1	True	1323916.0	1427150.0	0.913	0.487	0.0	26.4	0.0	38.0	23.3	12.4	dsDNAphage	linear	NZ_CP068816.1||2_partial	vir	38.0	103235.0	GCF_016776225.1
6186	GCF_016776225.1	NZ_CP068816.1||1_partial	0.893	0.0	0.893	dsDNAphage	119508	14	35.0	39.4	GCF_016776225.1	True	4248601.0	4368108.0	0.893	0.487	0.0	39.4	0.0	35.0	12.4	13.1	dsDNAphage	linear	NZ_CP068816.1||1_partial	bac	39.4	119508.0	GCF_016776225.1
6187	GCF_016776225.1	NZ_CP068816.1||0_partial	0.907	0.0	0.907	dsDNAphage	179122	18	28.5	45.8	GCF_016776225.1	True	2863856.0	3042977.0	0.907	0.487	0.0	45.8	0.0	28.5	20.6	5.1	dsDNAphage	linear	NZ_CP068816.1||0_partial	bac	45.8	179122.0	GCF_016776225.1
6188	GCF_016776205.1	NZ_CP068818.1||9_partial	0.9	0.0	0.9	dsDNAphage	20121	2	27.3	39.4	GCF_016776205.1	True	735162.0	755282.0	0.9	0.633	0.0	39.4	0.0	27.3	15.2	18.2	dsDNAphage	linear	NZ_CP068818.1||9_partial	bac	39.4	20121.0	GCF_016776205.1
6189	GCF_016776205.1	NZ_CP068818.1||8_partial	0.907	0.0	0.907	dsDNAphage	63984	16	29.2	39.3	GCF_016776205.1	True	4628319.0	4692302.0	0.907	0.633	0.0	39.3	0.0	29.2	19.1	12.4	dsDNAphage	linear	NZ_CP068818.1||8_partial	bac	39.3	63984.0	GCF_016776205.1
6190	GCF_016776205.1	NZ_CP068818.1||7_partial	0.913	0.0	0.913	dsDNAphage	109886	15	29.1	37.8	GCF_016776205.1	True	2747703.0	2857588.0	0.913	0.633	0.0	37.8	0.0	29.1	23.6	9.4	dsDNAphage	linear	NZ_CP068818.1||7_partial	bac	37.8	109886.0	GCF_016776205.1
6191	GCF_016776205.1	NZ_CP068818.1||6_partial	0.9	0.0	0.9	dsDNAphage	99801	15	29.9	49.6	GCF_016776205.1	True	2064191.0	2163991.0	0.9	0.633	0.0	49.6	0.0	29.9	12.4	8.0	dsDNAphage	linear	NZ_CP068818.1||6_partial	bac	49.6	99801.0	GCF_016776205.1
6192	GCF_016776205.1	NZ_CP068818.1||5_partial	0.9	0.0	0.9	dsDNAphage	138805	11	31.3	28.7	GCF_016776205.1	True	1291046.0	1429850.0	0.9	0.633	0.0	28.7	0.0	31.3	30.0	10.0	dsDNAphage	linear	NZ_CP068818.1||5_partial	vir	31.3	138805.0	GCF_016776205.1
6193	GCF_016776205.1	NZ_CP068818.1||4_partial	0.9	0.0	0.9	dsDNAphage	120752	15	31.2	41.6	GCF_016776205.1	True	4373100.0	4493851.0	0.9	0.633	0.0	41.6	0.0	31.2	11.7	15.6	dsDNAphage	linear	NZ_CP068818.1||4_partial	bac	41.6	120752.0	GCF_016776205.1
6194	GCF_016776205.1	NZ_CP068818.1||3_partial	0.9	0.0	0.9	dsDNAphage	135948	20	31.6	37.4	GCF_016776205.1	True	2337204.0	2473151.0	0.9	0.633	0.0	37.4	0.0	31.6	25.2	5.8	dsDNAphage	linear	NZ_CP068818.1||3_partial	bac	37.4	135948.0	GCF_016776205.1
6195	GCF_016776205.1	NZ_CP068818.1||2_partial	0.9	0.0	0.9	dsDNAphage	132681	7	34.2	33.5	GCF_016776205.1	True	1548968.0	1681648.0	0.9	0.633	0.0	32.9	0.6	34.2	27.3	5.0	dsDNAphage	linear	NZ_CP068818.1||2_partial	vir	34.2	132681.0	GCF_016776205.1
6196	GCF_016776205.1	NZ_CP068818.1||1_partial	0.9	0.0	0.9	dsDNAphage	163617	19	28.7	37.9	GCF_016776205.1	True	3487217.0	3650833.0	0.9	0.633	0.0	37.9	0.0	28.7	25.9	7.5	dsDNAphage	linear	NZ_CP068818.1||1_partial	bac	37.9	163617.0	GCF_016776205.1
6198	GCF_016776185.1	NZ_CP068817.1||5_partial	0.867	0.0	0.867	dsDNAphage	31428	1	27.0	27.0	GCF_016776185.1	True	3295420.0	3326847.0	0.867	0.5	0.0	27.0	0.0	27.0	24.3	21.6	dsDNAphage	linear	NZ_CP068817.1||5_partial	bac	27.0	31428.0	GCF_016776185.1
6199	GCF_016776185.1	NZ_CP068817.1||4_partial	0.913	0.0	0.913	dsDNAphage	58883	9	29.3	34.7	GCF_016776185.1	True	2561407.0	2620289.0	0.913	0.5	0.0	34.7	0.0	29.3	16.0	20.0	dsDNAphage	linear	NZ_CP068817.1||4_partial	bac	34.7	58883.0	GCF_016776185.1
6200	GCF_016776185.1	NZ_CP068817.1||3_partial	0.913	0.0	0.913	dsDNAphage	66161	16	30.3	36.0	GCF_016776185.1	True	1604624.0	1670784.0	0.913	0.5	0.0	36.0	0.0	30.3	23.6	10.1	dsDNAphage	linear	NZ_CP068817.1||3_partial	bac	36.0	66161.0	GCF_016776185.1
6201	GCF_016776185.1	NZ_CP068817.1||2_partial	0.913	0.0	0.913	dsDNAphage	103235	11	38.0	26.4	GCF_016776185.1	True	1324700.0	1427934.0	0.913	0.5	0.0	26.4	0.0	38.0	23.3	12.4	dsDNAphage	linear	NZ_CP068817.1||2_partial	vir	38.0	103235.0	GCF_016776185.1
6202	GCF_016776185.1	NZ_CP068817.1||1_partial	0.893	0.0	0.893	dsDNAphage	119508	14	35.0	39.4	GCF_016776185.1	True	4303759.0	4423266.0	0.893	0.5	0.0	39.4	0.0	35.0	12.4	13.1	dsDNAphage	linear	NZ_CP068817.1||1_partial	bac	39.4	119508.0	GCF_016776185.1
6203	GCF_016776185.1	NZ_CP068817.1||0_partial	0.9	0.0	0.9	dsDNAphage	150801	18	30.7	45.8	GCF_016776185.1	True	2908345.0	3059145.0	0.9	0.5	0.0	45.8	0.0	30.7	18.2	5.2	dsDNAphage	linear	NZ_CP068817.1||0_partial	bac	45.8	150801.0	GCF_016776185.1
6204	GCF_016776165.1	NZ_CP068813.1||6_partial	0.887	0.006999999999999999	0.887	dsDNAphage	10318	1	24.0	52.0	GCF_016776165.1	True	2126530.0	2136847.0	0.887	0.52	0.0	52.0	0.0	24.0	0.0	24.0	dsDNAphage	linear	NZ_CP068813.1||6_partial	bac	52.0	10318.0	GCF_016776165.1
6205	GCF_016776165.1	NZ_CP068813.1||5_partial	0.907	0.0	0.907	dsDNAphage	59522	17	29.8	34.5	GCF_016776165.1	True	2504752.0	2564273.0	0.907	0.52	0.0	34.5	0.0	29.8	20.2	15.5	dsDNAphage	linear	NZ_CP068813.1||5_partial	bac	34.5	59522.0	GCF_016776165.1
6206	GCF_016776165.1	NZ_CP068813.1||4_partial	0.92	0.0	0.92	dsDNAphage	73355	11	32.3	33.3	GCF_016776165.1	True	1699249.0	1772603.0	0.92	0.52	0.0	33.3	0.0	32.3	23.2	11.1	dsDNAphage	linear	NZ_CP068813.1||4_partial	bac	33.3	73355.0	GCF_016776165.1
6207	GCF_016776165.1	NZ_CP068813.1||3_partial	0.913	0.0	0.913	dsDNAphage	98031	11	29.8	38.6	GCF_016776165.1	True	1962490.0	2060520.0	0.913	0.52	0.0	38.6	0.0	29.8	14.9	16.7	dsDNAphage	linear	NZ_CP068813.1||3_partial	bac	38.6	98031.0	GCF_016776165.1
6208	GCF_016776165.1	NZ_CP068813.1||2_partial	0.9	0.0	0.9	dsDNAphage	96198	14	39.5	36.4	GCF_016776165.1	True	2304041.0	2400238.0	0.9	0.52	0.0	36.4	0.0	39.5	11.6	12.4	dsDNAphage	linear	NZ_CP068813.1||2_partial	vir	39.5	96198.0	GCF_016776165.1
6209	GCF_016776165.1	NZ_CP068813.1||1_partial	0.907	0.0	0.907	dsDNAphage	129080	17	28.6	46.6	GCF_016776165.1	True	3120005.0	3249084.0	0.907	0.52	0.0	46.6	0.0	28.6	16.1	8.7	dsDNAphage	linear	NZ_CP068813.1||1_partial	bac	46.6	129080.0	GCF_016776165.1
6210	GCF_016776165.1	NZ_CP068813.1||0_partial	0.9	0.0	0.9	dsDNAphage	178923	19	27.6	38.9	GCF_016776165.1	True	3534489.0	3713411.0	0.9	0.52	0.0	38.9	0.0	27.6	26.5	7.0	dsDNAphage	linear	NZ_CP068813.1||0_partial	bac	38.9	178923.0	GCF_016776165.1
6211	GCF_016776145.1	NZ_CP068811.1||5_partial	0.9	0.0	0.9	dsDNAphage	12193	1	14.8	37.0	GCF_016776145.1	True	1845129.0	1857321.0	0.9	0.493	0.0	37.0	0.0	14.8	22.2	25.9	dsDNAphage	linear	NZ_CP068811.1||5_partial	bac	37.0	12193.0	GCF_016776145.1
6212	GCF_016776145.1	NZ_CP068811.1||4_partial	0.9	0.0	0.9	dsDNAphage	102383	15	30.0	49.3	GCF_016776145.1	True	2042740.0	2145122.0	0.9	0.493	0.0	49.3	0.0	30.0	11.4	9.3	dsDNAphage	linear	NZ_CP068811.1||4_partial	bac	49.3	102383.0	GCF_016776145.1
6213	GCF_016776145.1	NZ_CP068811.1||3_partial	0.907	0.0	0.907	dsDNAphage	129751	14	31.8	39.6	GCF_016776145.1	True	4283663.0	4413413.0	0.907	0.493	0.0	39.6	0.0	31.8	14.9	13.6	dsDNAphage	linear	NZ_CP068811.1||3_partial	bac	39.6	129751.0	GCF_016776145.1
6214	GCF_016776145.1	NZ_CP068811.1||2_partial	0.9	0.0	0.9	dsDNAphage	121383	19	31.2	31.2	GCF_016776145.1	True	3373204.0	3494586.0	0.9	0.493	0.0	31.2	0.0	31.2	25.3	12.3	dsDNAphage	linear	NZ_CP068811.1||2_partial	bac	31.2	121383.0	GCF_016776145.1
6215	GCF_016776145.1	NZ_CP068811.1||1_partial	0.9	0.0	0.9	dsDNAphage	133763	20	31.2	36.4	GCF_016776145.1	True	2316501.0	2450263.0	0.9	0.493	0.0	36.4	0.0	31.2	25.3	7.1	dsDNAphage	linear	NZ_CP068811.1||1_partial	bac	36.4	133763.0	GCF_016776145.1
6216	GCF_016776145.1	NZ_CP068811.1||0_partial	0.9	0.0	0.9	dsDNAphage	126050	18	29.6	45.3	GCF_016776145.1	True	2947520.0	3073569.0	0.9	0.493	0.0	45.3	0.0	29.6	18.2	6.9	dsDNAphage	linear	NZ_CP068811.1||0_partial	bac	45.3	126050.0	GCF_016776145.1
6217	GCF_016776125.1	NZ_CP068809.1||4_partial	0.88	0.0	0.88	dsDNAphage	27499	1	27.8	27.8	GCF_016776125.1	True	3240193.0	3267691.0	0.88	0.473	0.0	27.8	0.0	27.8	22.2	22.2	dsDNAphage	linear	NZ_CP068809.1||4_partial	bac	27.8	27499.0	GCF_016776125.1
6218	GCF_016776125.1	NZ_CP068809.1||3_partial	0.873	0.0	0.873	dsDNAphage	49717	6	24.6	37.7	GCF_016776125.1	True	2507962.0	2557678.0	0.873	0.473	0.0	37.7	0.0	24.6	19.7	18.0	dsDNAphage	linear	NZ_CP068809.1||3_partial	bac	37.7	49717.0	GCF_016776125.1
6219	GCF_016776125.1	NZ_CP068809.1||2_partial	0.88	0.0	0.88	dsDNAphage	106168	12	38.9	26.0	GCF_016776125.1	True	1322366.0	1428533.0	0.88	0.473	0.0	26.0	0.0	38.9	22.9	12.2	dsDNAphage	linear	NZ_CP068809.1||2_partial	vir	38.9	106168.0	GCF_016776125.1
6220	GCF_016776125.1	NZ_CP068809.1||1_partial	0.893	0.0	0.893	dsDNAphage	119508	14	35.0	39.4	GCF_016776125.1	True	4247239.0	4366746.0	0.893	0.473	0.0	39.4	0.0	35.0	12.4	13.1	dsDNAphage	linear	NZ_CP068809.1||1_partial	bac	39.4	119508.0	GCF_016776125.1
6221	GCF_016776125.1	NZ_CP068809.1||0_partial	0.907	0.0	0.907	dsDNAphage	179122	18	28.5	45.8	GCF_016776125.1	True	2844500.0	3023621.0	0.907	0.473	0.0	45.8	0.0	28.5	20.6	5.1	dsDNAphage	linear	NZ_CP068809.1||0_partial	bac	45.8	179122.0	GCF_016776125.1
6222	GCF_016776105.1	NZ_CP068819.1||4_partial	0.9	0.0	0.9	dsDNAphage	86721	15	40.5	36.2	GCF_016776105.1	True	2194202.0	2280922.0	0.9	0.507	0.0	36.2	0.0	40.5	12.1	11.2	dsDNAphage	linear	NZ_CP068819.1||4_partial	vir	40.5	86721.0	GCF_016776105.1
6223	GCF_016776105.1	NZ_CP068819.1||3_partial	0.9	0.0	0.9	dsDNAphage	138805	11	31.3	28.7	GCF_016776105.1	True	1337684.0	1476488.0	0.9	0.507	0.0	28.7	0.0	31.3	30.0	10.0	dsDNAphage	linear	NZ_CP068819.1||3_partial	vir	31.3	138805.0	GCF_016776105.1
6224	GCF_016776105.1	NZ_CP068819.1||2_partial	0.9	0.0	0.9	dsDNAphage	126050	18	29.6	45.3	GCF_016776105.1	True	2957436.0	3083485.0	0.9	0.507	0.0	45.3	0.0	29.6	18.2	6.9	dsDNAphage	linear	NZ_CP068819.1||2_partial	bac	45.3	126050.0	GCF_016776105.1
6225	GCF_016776105.1	NZ_CP068819.1||1_partial	0.9	0.0	0.9	dsDNAphage	133656	8	33.5	34.1	GCF_016776105.1	True	1596383.0	1730038.0	0.9	0.507	0.0	33.5	0.6	33.5	27.3	5.0	dsDNAphage	linear	NZ_CP068819.1||1_partial	bac	33.5	133656.0	GCF_016776105.1
6226	GCF_016776105.1	NZ_CP068819.1||0_partial	0.9	0.0	0.9	dsDNAphage	172778	19	28.2	39.8	GCF_016776105.1	True	3384523.0	3557300.0	0.9	0.507	0.0	39.8	0.0	28.2	24.9	7.2	dsDNAphage	linear	NZ_CP068819.1||0_partial	bac	39.8	172778.0	GCF_016776105.1
6227	GCF_016776085.1	NZ_CP068814.1||5_partial	0.907	0.0	0.907	dsDNAphage	28533	5	22.9	45.8	GCF_016776085.1	True	2524535.0	2553067.0	0.907	0.507	0.0	45.8	0.0	22.9	10.4	20.8	dsDNAphage	linear	NZ_CP068814.1||5_partial	bac	45.8	28533.0	GCF_016776085.1
6228	GCF_016776085.1	NZ_CP068814.1||4_partial	0.913	0.0	0.913	dsDNAphage	109862	15	29.1	37.0	GCF_016776085.1	True	2772063.0	2881924.0	0.913	0.507	0.0	37.0	0.0	29.1	23.6	10.2	dsDNAphage	linear	NZ_CP068814.1||4_partial	bac	37.0	109862.0	GCF_016776085.1
6229	GCF_016776085.1	NZ_CP068814.1||3_partial	0.9	0.0	0.9	dsDNAphage	135524	6	34.8	39.2	GCF_016776085.1	True	3373155.0	3508678.0	0.9	0.507	0.0	39.2	0.0	34.8	20.9	5.1	dsDNAphage	linear	NZ_CP068814.1||3_partial	bac	39.2	135524.0	GCF_016776085.1
6230	GCF_016776085.1	NZ_CP068814.1||2_partial	0.9	0.0	0.9	dsDNAphage	127464	18	29.7	45.6	GCF_016776085.1	True	3103857.0	3231320.0	0.9	0.507	0.0	45.6	0.0	29.7	17.1	7.6	dsDNAphage	linear	NZ_CP068814.1||2_partial	bac	45.6	127464.0	GCF_016776085.1
6231	GCF_016776085.1	NZ_CP068814.1||1_partial	0.9	0.0	0.9	dsDNAphage	139510	20	31.2	37.5	GCF_016776085.1	True	2341803.0	2481312.0	0.9	0.507	0.0	37.5	0.0	31.2	25.0	6.2	dsDNAphage	linear	NZ_CP068814.1||1_partial	bac	37.5	139510.0	GCF_016776085.1
6232	GCF_016776085.1	NZ_CP068814.1||0_partial	0.92	0.0	0.92	dsDNAphage	137989	16	35.2	37.0	GCF_016776085.1	True	2921471.0	3059459.0	0.92	0.507	0.0	37.0	0.0	35.2	16.4	11.5	dsDNAphage	linear	NZ_CP068814.1||0_partial	bac	37.0	137989.0	GCF_016776085.1
6233	GCF_016776065.1	NZ_CP068800.1||5_partial	0.853	0.006999999999999999	0.853	dsDNAphage	10744	1	24.0	48.0	GCF_016776065.1	True	2089550.0	2100293.0	0.853	0.507	0.0	48.0	0.0	24.0	0.0	28.0	dsDNAphage	linear	NZ_CP068800.1||5_partial	bac	48.0	10744.0	GCF_016776065.1
6234	GCF_016776065.1	NZ_CP068800.1||4_partial	0.9	0.0	0.9	dsDNAphage	39962	2	26.9	46.2	GCF_016776065.1	True	3386036.0	3425997.0	0.9	0.507	0.0	46.2	0.0	26.9	17.3	9.6	dsDNAphage	linear	NZ_CP068800.1||4_partial	bac	46.2	39962.0	GCF_016776065.1
6235	GCF_016776065.1	NZ_CP068800.1||3_partial	0.913	0.0	0.913	dsDNAphage	111269	15	29.1	37.8	GCF_016776065.1	True	2860029.0	2971297.0	0.913	0.507	0.0	37.8	0.0	29.1	23.6	9.4	dsDNAphage	linear	NZ_CP068800.1||3_partial	bac	37.8	111269.0	GCF_016776065.1
6236	GCF_016776065.1	NZ_CP068800.1||2_partial	0.9	0.0	0.9	dsDNAphage	141698	11	29.8	30.5	GCF_016776065.1	True	1403056.0	1544753.0	0.9	0.507	0.0	30.5	0.0	29.8	29.8	9.9	dsDNAphage	linear	NZ_CP068800.1||2_partial	bac	30.5	141698.0	GCF_016776065.1
6237	GCF_016776065.1	NZ_CP068800.1||1_partial	0.927	0.0	0.927	dsDNAphage	134726	20	31.0	36.1	GCF_016776065.1	True	2447901.0	2582626.0	0.927	0.507	0.0	36.1	0.0	31.0	26.5	6.5	dsDNAphage	linear	NZ_CP068800.1||1_partial	bac	36.1	134726.0	GCF_016776065.1
6238	GCF_016776065.1	NZ_CP068800.1||0_partial	0.907	0.0	0.907	dsDNAphage	138877	6	33.1	32.5	GCF_016776065.1	True	1658979.0	1797855.0	0.907	0.507	0.0	31.9	0.6	33.1	27.7	6.6	dsDNAphage	linear	NZ_CP068800.1||0_partial	vir	33.1	138877.0	GCF_016776065.1
6239	GCF_016776045.1	NZ_CP068804.1||6_partial	0.853	0.006999999999999999	0.853	dsDNAphage	10744	1	24.0	48.0	GCF_016776045.1	True	2040316.0	2051059.0	0.853	0.513	0.0	48.0	0.0	24.0	0.0	28.0	dsDNAphage	linear	NZ_CP068804.1||6_partial	bac	48.0	10744.0	GCF_016776045.1
6240	GCF_016776045.1	NZ_CP068804.1||5_partial	0.9	0.0	0.9	dsDNAphage	38232	2	26.0	46.0	GCF_016776045.1	True	3335466.0	3373697.0	0.9	0.513	0.0	46.0	0.0	26.0	18.0	10.0	dsDNAphage	linear	NZ_CP068804.1||5_partial	bac	46.0	38232.0	GCF_016776045.1
6241	GCF_016776045.1	NZ_CP068804.1||4_partial	0.913	0.0	0.913	dsDNAphage	110169	15	28.3	37.8	GCF_016776045.1	True	2810559.0	2920727.0	0.913	0.513	0.0	37.8	0.0	28.3	23.6	10.2	dsDNAphage	linear	NZ_CP068804.1||4_partial	bac	37.8	110169.0	GCF_016776045.1
6242	GCF_016776045.1	NZ_CP068804.1||3_partial	0.907	0.0	0.907	dsDNAphage	109094	18	34.6	44.4	GCF_016776045.1	True	4333165.0	4442258.0	0.907	0.513	0.0	44.4	0.0	34.6	11.3	9.8	dsDNAphage	linear	NZ_CP068804.1||3_partial	bac	44.4	109094.0	GCF_016776045.1
6243	GCF_016776045.1	NZ_CP068804.1||2_partial	0.9	0.0	0.9	dsDNAphage	141698	11	29.8	30.5	GCF_016776045.1	True	1357035.0	1498732.0	0.9	0.513	0.0	30.5	0.0	29.8	29.8	9.9	dsDNAphage	linear	NZ_CP068804.1||2_partial	bac	30.5	141698.0	GCF_016776045.1
6244	GCF_016776045.1	NZ_CP068804.1||1_partial	0.92	0.0	0.92	dsDNAphage	133391	20	30.9	36.2	GCF_016776045.1	True	2398666.0	2532056.0	0.92	0.513	0.0	36.2	0.0	30.9	25.7	7.2	dsDNAphage	linear	NZ_CP068804.1||1_partial	bac	36.2	133391.0	GCF_016776045.1
6245	GCF_016776045.1	NZ_CP068804.1||0_partial	0.9	0.0	0.9	dsDNAphage	126307	6	35.5	32.9	GCF_016776045.1	True	1611494.0	1737800.0	0.9	0.513	0.0	32.2	0.7	35.5	24.3	7.2	dsDNAphage	linear	NZ_CP068804.1||0_partial	vir	35.5	126307.0	GCF_016776045.1
6246	GCF_016776025.1	NZ_CP068824.1||4_partial	0.867	0.0	0.867	dsDNAphage	16845	1	22.9	37.1	GCF_016776025.1	True	1991706.0	2008550.0	0.867	0.507	0.0	37.1	0.0	22.9	11.4	28.6	dsDNAphage	linear	NZ_CP068824.1||4_partial	bac	37.1	16845.0	GCF_016776025.1
6247	GCF_016776025.1	NZ_CP068824.1||3_partial	0.913	0.0	0.913	dsDNAphage	111269	15	29.1	37.8	GCF_016776025.1	True	2759835.0	2871103.0	0.913	0.507	0.0	37.8	0.0	29.1	23.6	9.4	dsDNAphage	linear	NZ_CP068824.1||3_partial	bac	37.8	111269.0	GCF_016776025.1
6248	GCF_016776025.1	NZ_CP068824.1||2_partial	0.9	0.0	0.9	dsDNAphage	126976	11	33.3	29.0	GCF_016776025.1	True	1342142.0	1469117.0	0.9	0.507	0.0	29.0	0.0	33.3	26.8	10.9	dsDNAphage	linear	NZ_CP068824.1||2_partial	vir	33.3	126976.0	GCF_016776025.1
6249	GCF_016776025.1	NZ_CP068824.1||1_partial	0.9	0.0	0.9	dsDNAphage	134155	20	31.2	37.0	GCF_016776025.1	True	2350009.0	2484163.0	0.9	0.507	0.0	37.0	0.0	31.2	25.3	6.5	dsDNAphage	linear	NZ_CP068824.1||1_partial	bac	37.0	134155.0	GCF_016776025.1
6251	GCF_016776005.1	NZ_CP068823.1||0_partial	0.853	0.0	0.853	dsDNAphage	64416	7	21.9	45.2	GCF_016776005.1	True	4519909.0	4584324.0	0.853	0.3	0.0	45.2	0.0	21.9	26.0	6.8	dsDNAphage	linear	NZ_CP068823.1||0_partial	bac	45.2	64416.0	GCF_016776005.1
6252	GCF_016775985.1	NZ_CP068827.1||5_partial	0.9	0.0	0.9	dsDNAphage	47048	5	30.9	32.7	GCF_016775985.1	True	4787025.0	4834072.0	0.9	0.467	0.0	32.7	0.0	30.9	14.5	21.8	dsDNAphage	linear	NZ_CP068827.1||5_partial	bac	32.7	47048.0	GCF_016775985.1
6253	GCF_016775985.1	NZ_CP068827.1||4_partial	0.9	0.0	0.9	dsDNAphage	47527	15	27.6	31.0	GCF_016775985.1	True	1.0	47527.0	0.9	0.467	0.0	31.0	0.0	27.6	25.9	15.5	dsDNAphage	linear	NZ_CP068827.1||4_partial	bac	31.0	47527.0	GCF_016775985.1
6254	GCF_016775985.1	NZ_CP068827.1||3_partial	0.913	0.006999999999999999	0.913	dsDNAphage	60221	16	29.4	36.5	GCF_016775985.1	True	1252380.0	1312600.0	0.913	0.467	0.0	36.5	0.0	29.4	17.6	16.5	dsDNAphage	linear	NZ_CP068827.1||3_partial	bac	36.5	60221.0	GCF_016775985.1
6255	GCF_016775985.1	NZ_CP068827.1||2_partial	0.913	0.0	0.913	dsDNAphage	117633	19	30.0	37.1	GCF_016775985.1	True	534850.0	652482.0	0.913	0.467	0.0	37.1	0.0	30.0	26.4	6.4	dsDNAphage	linear	NZ_CP068827.1||2_partial	bac	37.1	117633.0	GCF_016775985.1
6256	GCF_016775985.1	NZ_CP068827.1||1_partial	0.9	0.0	0.9	dsDNAphage	132880	18	32.0	39.2	GCF_016775985.1	True	5143697.0	5276576.0	0.9	0.467	0.0	39.2	0.0	32.0	17.6	11.1	dsDNAphage	linear	NZ_CP068827.1||1_partial	bac	39.2	132880.0	GCF_016775985.1
6257	GCF_016775985.1	NZ_CP068827.1||0_partial	0.9	0.0	0.9	dsDNAphage	149040	15	25.0	45.6	GCF_016775985.1	True	120130.0	269169.0	0.9	0.467	0.0	45.6	0.0	25.0	18.1	11.2	dsDNAphage	linear	NZ_CP068827.1||0_partial	bac	45.6	149040.0	GCF_016775985.1
6258	GCF_016775965.1	NZ_CP068820.1||3_partial	0.867	0.0	0.867	dsDNAphage	88919	8	23.3	22.3	GCF_016775965.1	True	1443797.0	1532715.0	0.867	0.507	0.0	22.3	0.0	23.3	32.0	22.3	dsDNAphage	linear	NZ_CP068820.1||3_partial	mix	32.0	88919.0	GCF_016775965.1
6259	GCF_016775965.1	NZ_CP068820.1||2_partial	0.94	0.0	0.94	dsDNAphage	129223	20	30.3	36.8	GCF_016775965.1	True	490460.0	619682.0	0.94	0.507	0.0	36.8	0.0	30.3	25.8	7.1	dsDNAphage	linear	NZ_CP068820.1||2_partial	bac	36.8	129223.0	GCF_016775965.1
6260	GCF_016775965.1	NZ_CP068820.1||1_partial	0.9	0.0	0.9	dsDNAphage	156227	17	32.3	39.8	GCF_016775965.1	True	300273.0	456499.0	0.9	0.507	0.0	39.8	0.0	32.3	22.6	5.4	dsDNAphage	linear	NZ_CP068820.1||1_partial	bac	39.8	156227.0	GCF_016775965.1
6262	GCF_016775945.1	NZ_CP068812.1||2_partial	0.9	0.0	0.9	dsDNAphage	47527	15	27.6	31.0	GCF_016775945.1	True	1.0	47527.0	0.9	0.44	0.0	31.0	0.0	27.6	25.9	15.5	dsDNAphage	linear	NZ_CP068812.1||2_partial	bac	31.0	47527.0	GCF_016775945.1
6263	GCF_016775945.1	NZ_CP068812.1||1_partial	0.9	0.0	0.9	dsDNAphage	120260	19	30.1	37.1	GCF_016775945.1	True	534487.0	654746.0	0.9	0.44	0.0	37.1	0.0	30.1	27.3	5.6	dsDNAphage	linear	NZ_CP068812.1||1_partial	bac	37.1	120260.0	GCF_016775945.1
6264	GCF_016775945.1	NZ_CP068812.1||0_partial	0.9	0.0	0.9	dsDNAphage	149087	15	25.6	45.6	GCF_016775945.1	True	120130.0	269216.0	0.9	0.44	0.0	45.6	0.0	25.6	18.1	10.6	dsDNAphage	linear	NZ_CP068812.1||0_partial	bac	45.6	149087.0	GCF_016775945.1
6265	GCF_016775925.1	NZ_CP068822.1||4_partial	0.86	0.0	0.86	dsDNAphage	32861	1	26.3	26.3	GCF_016775925.1	True	3261415.0	3294275.0	0.86	0.487	0.0	26.3	0.0	26.3	23.7	23.7	dsDNAphage	linear	NZ_CP068822.1||4_partial	bac	26.3	32861.0	GCF_016775925.1
6266	GCF_016775925.1	NZ_CP068822.1||3_partial	0.933	0.0	0.933	dsDNAphage	57944	9	29.3	32.0	GCF_016775925.1	True	2527334.0	2585277.0	0.933	0.487	0.0	32.0	0.0	29.3	18.7	20.0	dsDNAphage	linear	NZ_CP068822.1||3_partial	bac	32.0	57944.0	GCF_016775925.1
6267	GCF_016775925.1	NZ_CP068822.1||2_partial	0.88	0.0	0.88	dsDNAphage	106173	12	38.9	26.0	GCF_016775925.1	True	1322371.0	1428543.0	0.88	0.487	0.0	26.0	0.0	38.9	22.9	12.2	dsDNAphage	linear	NZ_CP068822.1||2_partial	vir	38.9	106173.0	GCF_016775925.1
6268	GCF_016775925.1	NZ_CP068822.1||1_partial	0.893	0.0	0.893	dsDNAphage	119508	14	35.0	39.4	GCF_016775925.1	True	4274943.0	4394450.0	0.893	0.487	0.0	39.4	0.0	35.0	12.4	13.1	dsDNAphage	linear	NZ_CP068822.1||1_partial	bac	39.4	119508.0	GCF_016775925.1
6269	GCF_016775925.1	NZ_CP068822.1||0_partial	0.9	0.0	0.9	dsDNAphage	188778	18	27.7	46.4	GCF_016775925.1	True	2873201.0	3061978.0	0.9	0.487	0.0	46.4	0.0	27.7	20.9	5.0	dsDNAphage	linear	NZ_CP068822.1||0_partial	bac	46.4	188778.0	GCF_016775925.1
6270	GCF_016775905.1	NZ_CP068828.1||5_partial	0.92	0.0	0.92	dsDNAphage	25692	1	16.3	23.3	GCF_016775905.1	True	4427920.0	4453611.0	0.92	0.5529999999999999	0.0	23.3	0.0	16.3	23.3	37.2	dsDNAphage	linear	NZ_CP068828.1||5_partial	unaligned	37.2	25692.0	GCF_016775905.1
6271	GCF_016775905.1	NZ_CP068828.1||4_partial	0.94	0.013	0.94	dsDNAphage	69030	14	29.4	42.4	GCF_016775905.1	True	2520646.0	2589675.0	0.94	0.5529999999999999	0.0	42.4	0.0	29.4	18.8	9.4	dsDNAphage	linear	NZ_CP068828.1||4_partial	bac	42.4	69030.0	GCF_016775905.1
6272	GCF_016775905.1	NZ_CP068828.1||3_partial	0.913	0.0	0.913	dsDNAphage	149714	11	31.5	42.4	GCF_016775905.1	True	1468543.0	1618256.0	0.913	0.5529999999999999	0.0	42.4	0.0	31.5	21.8	4.2	dsDNAphage	linear	NZ_CP068828.1||3_partial	bac	42.4	149714.0	GCF_016775905.1
6273	GCF_016775905.1	NZ_CP068828.1||2_partial	0.9	0.0	0.9	dsDNAphage	137708	18	30.6	45.3	GCF_016775905.1	True	2939687.0	3077394.0	0.9	0.5529999999999999	0.0	45.3	0.0	30.6	18.2	5.9	dsDNAphage	linear	NZ_CP068828.1||2_partial	bac	45.3	137708.0	GCF_016775905.1
6274	GCF_016775905.1	NZ_CP068828.1||1_partial	0.907	0.0	0.907	dsDNAphage	197947	21	33.3	36.5	GCF_016775905.1	True	3592538.0	3790484.0	0.907	0.5529999999999999	0.0	36.0	0.5	33.3	24.9	5.3	dsDNAphage	linear	NZ_CP068828.1||1_partial	bac	36.0	197947.0	GCF_016775905.1
6275	GCF_016775905.1	NZ_CP068828.1||0_partial	0.9	0.0	0.9	dsDNAphage	198481	18	25.9	40.9	GCF_016775905.1	True	4674273.0	4872753.0	0.9	0.5529999999999999	0.0	40.9	0.0	25.9	24.4	8.8	dsDNAphage	linear	NZ_CP068828.1||0_partial	bac	40.9	198481.0	GCF_016775905.1
6276	GCF_016775885.1	NZ_CP068829.1||5_partial	0.853	0.006999999999999999	0.853	dsDNAphage	10744	1	24.0	48.0	GCF_016775885.1	True	2035806.0	2046549.0	0.853	0.507	0.0	48.0	0.0	24.0	0.0	28.0	dsDNAphage	linear	NZ_CP068829.1||5_partial	bac	48.0	10744.0	GCF_016775885.1
6277	GCF_016775885.1	NZ_CP068829.1||4_partial	0.9	0.0	0.9	dsDNAphage	41024	2	26.9	48.1	GCF_016775885.1	True	3322886.0	3363909.0	0.9	0.507	0.0	48.1	0.0	26.9	17.3	7.7	dsDNAphage	linear	NZ_CP068829.1||4_partial	bac	48.1	41024.0	GCF_016775885.1
6278	GCF_016775885.1	NZ_CP068829.1||3_partial	0.913	0.0	0.913	dsDNAphage	110169	15	28.3	37.8	GCF_016775885.1	True	2797979.0	2908147.0	0.913	0.507	0.0	37.8	0.0	28.3	23.6	10.2	dsDNAphage	linear	NZ_CP068829.1||3_partial	bac	37.8	110169.0	GCF_016775885.1
6279	GCF_016775885.1	NZ_CP068829.1||2_partial	0.92	0.0	0.92	dsDNAphage	126626	20	31.8	37.2	GCF_016775885.1	True	2393947.0	2520572.0	0.92	0.507	0.0	37.2	0.0	31.8	25.0	6.1	dsDNAphage	linear	NZ_CP068829.1||2_partial	bac	37.2	126626.0	GCF_016775885.1
6280	GCF_016775885.1	NZ_CP068829.1||1_partial	0.9	0.0	0.9	dsDNAphage	141698	11	29.8	30.5	GCF_016775885.1	True	1350648.0	1492345.0	0.9	0.507	0.0	30.5	0.0	29.8	29.8	9.9	dsDNAphage	linear	NZ_CP068829.1||1_partial	bac	30.5	141698.0	GCF_016775885.1
6281	GCF_016775885.1	NZ_CP068829.1||0_partial	0.9	0.0	0.9	dsDNAphage	126307	6	35.5	32.9	GCF_016775885.1	True	1605107.0	1731413.0	0.9	0.507	0.0	32.2	0.7	35.5	24.3	7.2	dsDNAphage	linear	NZ_CP068829.1||0_partial	vir	35.5	126307.0	GCF_016775885.1
6282	GCF_016775865.1	NZ_CP068826.1||4_partial	0.893	0.006999999999999999	0.893	dsDNAphage	17541	1	23.1	38.5	GCF_016775865.1	True	1991667.0	2009207.0	0.893	0.513	0.0	38.5	0.0	23.1	10.3	28.2	dsDNAphage	linear	NZ_CP068826.1||4_partial	bac	38.5	17541.0	GCF_016775865.1
6283	GCF_016775865.1	NZ_CP068826.1||3_partial	0.913	0.0	0.913	dsDNAphage	110169	15	28.3	37.8	GCF_016775865.1	True	2760874.0	2871042.0	0.913	0.513	0.0	37.8	0.0	28.3	23.6	10.2	dsDNAphage	linear	NZ_CP068826.1||3_partial	bac	37.8	110169.0	GCF_016775865.1
6284	GCF_016775865.1	NZ_CP068826.1||2_partial	0.9	0.0	0.9	dsDNAphage	140256	12	31.3	29.3	GCF_016775865.1	True	1342116.0	1482371.0	0.9	0.513	0.0	29.3	0.0	31.3	30.0	9.3	dsDNAphage	linear	NZ_CP068826.1||2_partial	vir	31.3	140256.0	GCF_016775865.1
6285	GCF_016775865.1	NZ_CP068826.1||1_partial	0.94	0.0	0.94	dsDNAphage	132423	20	31.1	36.4	GCF_016775865.1	True	2349950.0	2482372.0	0.94	0.513	0.0	36.4	0.0	31.1	25.2	7.3	dsDNAphage	linear	NZ_CP068826.1||1_partial	bac	36.4	132423.0	GCF_016775865.1
6287	GCF_016775845.1	NZ_CP068805.1||6_partial	0.9	0.0	0.9	dsDNAphage	86722	15	40.9	36.5	GCF_016775845.1	True	2169578.0	2256299.0	0.9	0.56	0.0	36.5	0.0	40.9	12.2	10.4	dsDNAphage	linear	NZ_CP068805.1||6_partial	vir	40.9	86722.0	GCF_016775845.1
6288	GCF_016775845.1	NZ_CP068805.1||5_partial	0.913	0.0	0.913	dsDNAphage	111269	15	29.1	37.8	GCF_016775845.1	True	2770719.0	2881987.0	0.913	0.56	0.0	37.8	0.0	29.1	23.6	9.4	dsDNAphage	linear	NZ_CP068805.1||5_partial	bac	37.8	111269.0	GCF_016775845.1
6289	GCF_016775845.1	NZ_CP068805.1||4_partial	0.9	0.0	0.9	dsDNAphage	138805	11	31.3	28.7	GCF_016775845.1	True	1310029.0	1448833.0	0.9	0.56	0.0	28.7	0.0	31.3	30.0	10.0	dsDNAphage	linear	NZ_CP068805.1||4_partial	vir	31.3	138805.0	GCF_016775845.1
6290	GCF_016775845.1	NZ_CP068805.1||3_partial	0.907	0.0	0.907	dsDNAphage	124596	18	29.7	45.8	GCF_016775845.1	True	3045862.0	3170457.0	0.907	0.56	0.0	45.8	0.0	29.7	17.4	7.1	dsDNAphage	linear	NZ_CP068805.1||3_partial	bac	45.8	124596.0	GCF_016775845.1
6291	GCF_016775845.1	NZ_CP068805.1||2_partial	0.9	0.0	0.9	dsDNAphage	134668	20	31.4	37.2	GCF_016775845.1	True	2356717.0	2491384.0	0.9	0.56	0.0	37.2	0.0	31.4	25.0	6.4	dsDNAphage	linear	NZ_CP068805.1||2_partial	bac	37.2	134668.0	GCF_016775845.1
6292	GCF_016775845.1	NZ_CP068805.1||1_partial	0.9	0.0	0.9	dsDNAphage	133656	8	33.5	34.1	GCF_016775845.1	True	1567951.0	1701606.0	0.9	0.56	0.0	33.5	0.6	33.5	27.3	5.0	dsDNAphage	linear	NZ_CP068805.1||1_partial	bac	33.5	133656.0	GCF_016775845.1
6293	GCF_016775845.1	NZ_CP068805.1||0_partial	0.9	0.0	0.9	dsDNAphage	164287	19	28.6	38.3	GCF_016775845.1	True	3466052.0	3630338.0	0.9	0.56	0.0	38.3	0.0	28.6	25.7	7.4	dsDNAphage	linear	NZ_CP068805.1||0_partial	bac	38.3	164287.0	GCF_016775845.1
6294	GCF_016775825.1	NZ_CP068821.1||7_partial	0.9	0.0	0.9	dsDNAphage	12194	1	14.8	37.0	GCF_016775825.1	True	1869643.0	1881836.0	0.9	0.56	0.0	37.0	0.0	14.8	22.2	25.9	dsDNAphage	linear	NZ_CP068821.1||7_partial	bac	37.0	12194.0	GCF_016775825.1
6295	GCF_016775825.1	NZ_CP068821.1||6_partial	0.9	0.0	0.9	dsDNAphage	99712	11	31.9	29.2	GCF_016775825.1	True	1332128.0	1431839.0	0.9	0.56	0.0	29.2	0.0	31.9	24.8	14.2	dsDNAphage	linear	NZ_CP068821.1||6_partial	vir	31.9	99712.0	GCF_016775825.1
6296	GCF_016775825.1	NZ_CP068821.1||5_partial	0.907	0.0	0.907	dsDNAphage	125819	15	29.7	42.0	GCF_016775825.1	True	2751873.0	2877691.0	0.907	0.56	0.0	42.0	0.0	29.7	18.1	10.1	dsDNAphage	linear	NZ_CP068821.1||5_partial	bac	42.0	125819.0	GCF_016775825.1
6297	GCF_016775825.1	NZ_CP068821.1||4_partial	0.92	0.0	0.92	dsDNAphage	123709	20	29.8	37.7	GCF_016775825.1	True	3164617.0	3288325.0	0.92	0.56	0.0	37.7	0.0	29.8	27.2	5.3	dsDNAphage	linear	NZ_CP068821.1||4_partial	bac	37.7	123709.0	GCF_016775825.1
6298	GCF_016775825.1	NZ_CP068821.1||3_partial	0.9	0.0	0.9	dsDNAphage	118479	14	31.2	42.2	GCF_016775825.1	True	4367461.0	4485939.0	0.9	0.56	0.0	42.2	0.0	31.2	9.7	16.9	dsDNAphage	linear	NZ_CP068821.1||3_partial	bac	42.2	118479.0	GCF_016775825.1
6299	GCF_016775825.1	NZ_CP068821.1||2_partial	0.913	0.0	0.913	dsDNAphage	131509	18	32.1	40.4	GCF_016775825.1	True	2481032.0	2612540.0	0.913	0.56	0.0	40.4	0.0	32.1	16.7	10.9	dsDNAphage	linear	NZ_CP068821.1||2_partial	bac	40.4	131509.0	GCF_016775825.1
6300	GCF_016775825.1	NZ_CP068821.1||1_partial	0.907	0.0	0.907	dsDNAphage	134649	15	30.8	35.8	GCF_016775825.1	True	2067253.0	2201901.0	0.907	0.56	0.0	35.8	0.0	30.8	23.9	9.4	dsDNAphage	linear	NZ_CP068821.1||1_partial	bac	35.8	134649.0	GCF_016775825.1
6301	GCF_016775825.1	NZ_CP068821.1||0_partial	0.9	0.0	0.9	dsDNAphage	167990	19	28.9	38.3	GCF_016775825.1	True	3445876.0	3613865.0	0.9	0.56	0.0	38.3	0.0	28.9	25.6	7.2	dsDNAphage	linear	NZ_CP068821.1||0_partial	bac	38.3	167990.0	GCF_016775825.1
6302	GCF_016775805.1	NZ_CP068825.1||4_partial	0.907	0.0	0.907	dsDNAphage	55631	14	35.9	41.0	GCF_016775805.1	True	2394500.0	2450130.0	0.907	0.527	0.0	41.0	0.0	35.9	9.0	14.1	dsDNAphage	linear	NZ_CP068825.1||4_partial	bac	41.0	55631.0	GCF_016775805.1
6303	GCF_016775805.1	NZ_CP068825.1||3_partial	0.9	0.0	0.9	dsDNAphage	134984	14	29.6	43.0	GCF_016775805.1	True	2827144.0	2962127.0	0.9	0.527	0.0	43.0	0.0	29.6	11.1	16.3	dsDNAphage	linear	NZ_CP068825.1||3_partial	bac	43.0	134984.0	GCF_016775805.1
6304	GCF_016775805.1	NZ_CP068825.1||2_partial	0.9	0.0	0.9	dsDNAphage	144324	21	23.9	38.4	GCF_016775805.1	True	1.0	144324.0	0.9	0.527	0.0	38.4	0.0	23.9	29.7	8.0	dsDNAphage	linear	NZ_CP068825.1||2_partial	bac	38.4	144324.0	GCF_016775805.1
6305	GCF_016775805.1	NZ_CP068825.1||1_partial	0.92	0.0	0.92	dsDNAphage	142321	19	30.4	40.4	GCF_016775805.1	True	1270621.0	1412941.0	0.92	0.527	0.0	40.4	0.0	30.4	17.0	12.3	dsDNAphage	linear	NZ_CP068825.1||1_partial	bac	40.4	142321.0	GCF_016775805.1
6306	GCF_016775805.1	NZ_CP068825.1||0_partial	0.9	0.0	0.9	dsDNAphage	173923	35	41.4	33.5	GCF_016775805.1	True	1912423.0	2086345.0	0.9	0.527	0.0	33.5	0.0	41.4	14.0	11.2	dsDNAphage	linear	NZ_CP068825.1||0_partial	vir	41.4	173923.0	GCF_016775805.1
6307	GCF_016775785.1	NZ_CP068761.1||3_partial	0.893	0.0	0.893	dsDNAphage	21675	2	18.4	42.1	GCF_016775785.1	True	1607859.0	1629533.0	0.893	0.44	0.0	42.1	0.0	18.4	26.3	13.2	dsDNAphage	linear	NZ_CP068761.1||3_partial	bac	42.1	21675.0	GCF_016775785.1
6308	GCF_016775785.1	NZ_CP068761.1||2_partial	0.893	0.0	0.893	dsDNAphage	51969	3	24.2	35.5	GCF_016775785.1	True	718472.0	770440.0	0.893	0.44	0.0	35.5	0.0	24.2	22.6	17.7	dsDNAphage	linear	NZ_CP068761.1||2_partial	bac	35.5	51969.0	GCF_016775785.1
6309	GCF_016775785.1	NZ_CP068761.1||1_partial	0.927	0.0	0.927	dsDNAphage	58594	6	29.3	18.7	GCF_016775785.1	True	466305.0	524898.0	0.927	0.44	0.0	18.7	0.0	29.3	22.7	29.3	dsDNAphage	linear	NZ_CP068761.1||1_partial	vir	29.3	58594.0	GCF_016775785.1
6310	GCF_016775785.1	NZ_CP068761.1||0_partial	0.913	0.0	0.913	dsDNAphage	74056	4	23.7	31.2	GCF_016775785.1	True	1049340.0	1123395.0	0.913	0.44	0.0	31.2	0.0	23.7	16.1	29.0	dsDNAphage	linear	NZ_CP068761.1||0_partial	bac	31.2	74056.0	GCF_016775785.1
6311	GCF_016775765.1	NZ_CP068601.1||1_partial	0.893	0.0	0.893	dsDNAphage	32988	4	28.6	36.7	GCF_016775765.1	True	2800474.0	2833461.0	0.893	0.36	0.0	36.7	0.0	28.6	22.4	12.2	dsDNAphage	linear	NZ_CP068601.1||1_partial	bac	36.7	32988.0	GCF_016775765.1
6312	GCF_016775765.1	NZ_CP068601.1||0_partial	0.907	0.0	0.907	dsDNAphage	102799	11	32.9	26.6	GCF_016775765.1	True	551609.0	654407.0	0.907	0.36	0.0	26.6	0.0	32.9	19.6	21.0	dsDNAphage	linear	NZ_CP068601.1||0_partial	vir	32.9	102799.0	GCF_016775765.1
6313	GCF_016775745.1	NZ_CP068600.1||0_partial	0.927	0.0	0.927	dsDNAphage	36719	4	23.7	47.5	GCF_016775745.1	True	124377.0	161095.0	0.927	0.333	0.0	47.5	0.0	23.7	10.2	18.6	dsDNAphage	linear	NZ_CP068600.1||0_partial	bac	47.5	36719.0	GCF_016775745.1
6314	GCF_016775725.1	NZ_CP068599.1||1_partial	0.873	0.0	0.873	dsDNAphage	39170	5	25.9	36.2	GCF_016775725.1	True	2749225.0	2788394.0	0.873	0.353	0.0	36.2	0.0	25.9	20.7	17.2	dsDNAphage	linear	NZ_CP068599.1||1_partial	bac	36.2	39170.0	GCF_016775725.1
6315	GCF_016775725.1	NZ_CP068599.1||0_partial	0.907	0.0	0.907	dsDNAphage	114466	13	33.6	38.8	GCF_016775725.1	True	1633048.0	1747513.0	0.907	0.353	0.0	38.8	0.0	33.6	13.8	13.8	dsDNAphage	linear	NZ_CP068599.1||0_partial	bac	38.8	114466.0	GCF_016775725.1
6316	GCF_016775685.1	NZ_CP068767.1||1_partial	0.927	0.0	0.927	dsDNAphage	112752	12	32.1	20.9	GCF_016775685.1	True	1787452.0	1900203.0	0.927	0.38	0.0	20.9	0.0	32.1	22.4	24.6	dsDNAphage	linear	NZ_CP068767.1||1_partial	vir	32.1	112752.0	GCF_016775685.1
6317	GCF_016775685.1	NZ_CP068767.1||0_partial	0.907	0.0	0.907	dsDNAphage	161005	16	25.9	25.4	GCF_016775685.1	True	2122894.0	2283898.0	0.907	0.38	0.0	25.4	0.0	25.9	19.4	29.4	dsDNAphage	linear	NZ_CP068767.1||0_partial	unaligned	29.4	161005.0	GCF_016775685.1
6318	GCF_016774575.1	NZ_CP068725.1||0_partial	0.913	0.0	0.913	dsDNAphage	96981	13	38.6	18.4	GCF_016774575.1	True	357270.0	454250.0	0.913	0.7070000000000001	0.0	18.4	0.0	38.6	16.7	26.3	dsDNAphage	linear	NZ_CP068725.1||0_partial	vir	38.6	96981.0	GCF_016774575.1
6319	GCF_016774575.1	NZ_CP068724.1||0_partial	0.907	0.0	0.907	dsDNAphage	86885	14	40.2	28.6	GCF_016774575.1	True	1578894.0	1665778.0	0.907	0.373	0.0	28.6	0.0	40.2	12.5	18.8	dsDNAphage	linear	NZ_CP068724.1||0_partial	vir	40.2	86885.0	GCF_016774575.1
6320	GCF_016774555.1	NZ_CP068721.1||full	0.993	0.006999999999999999	0.993	dsDNAphage	41955	11	53.8	6.2	GCF_016774555.1	True	1.0	41955.0	0.993	1.0	0.0	6.2	0.0	53.8	4.6	35.4	dsDNAphage	linear	NZ_CP068721.1||full	vir	53.8	41955.0	GCF_016774555.1
6321	GCF_016774555.1	NZ_CP068719.1||4_partial	0.907	0.0	0.907	dsDNAphage	24966	1	18.4	28.9	GCF_016774555.1	True	2981591.0	3006556.0	0.907	0.407	0.0	28.9	0.0	18.4	15.8	36.8	dsDNAphage	linear	NZ_CP068719.1||4_partial	unaligned	36.8	24966.0	GCF_016774555.1
6322	GCF_016774555.1	NZ_CP068719.1||3_partial	0.933	0.006999999999999999	0.933	dsDNAphage	67287	11	39.1	19.5	GCF_016774555.1	True	3896217.0	3963503.0	0.933	0.407	0.0	19.5	0.0	39.1	21.8	19.5	dsDNAphage	linear	NZ_CP068719.1||3_partial	vir	39.1	67287.0	GCF_016774555.1
6323	GCF_016774555.1	NZ_CP068719.1||2_partial	0.92	0.0	0.92	dsDNAphage	73091	12	33.0	22.7	GCF_016774555.1	True	2665450.0	2738540.0	0.92	0.407	0.0	22.7	0.0	33.0	12.4	32.0	dsDNAphage	linear	NZ_CP068719.1||2_partial	vir	33.0	73091.0	GCF_016774555.1
6324	GCF_016774555.1	NZ_CP068719.1||1_partial	0.913	0.0	0.913	dsDNAphage	86110	8	31.8	15.5	GCF_016774555.1	True	2307052.0	2393161.0	0.913	0.407	0.0	15.5	0.0	31.8	15.5	37.3	dsDNAphage	linear	NZ_CP068719.1||1_partial	unaligned	37.3	86110.0	GCF_016774555.1
6325	GCF_016774555.1	NZ_CP068719.1||0_partial	0.9	0.0	0.9	dsDNAphage	166013	22	29.4	18.5	GCF_016774555.1	True	1972012.0	2138024.0	0.9	0.407	0.0	18.0	0.5	29.4	12.3	39.8	dsDNAphage	linear	NZ_CP068719.1||0_partial	unaligned	39.8	166013.0	GCF_016774555.1
6326	GCF_016774535.1	NZ_CP068718.1||0_partial	0.88	0.0	0.88	dsDNAphage	31861	1	36.7	18.4	GCF_016774535.1	True	457585.0	489445.0	0.88	0.147	0.0	18.4	0.0	36.7	20.4	24.5	dsDNAphage	linear	NZ_CP068718.1||0_partial	vir	36.7	31861.0	GCF_016774535.1
6327	GCF_016774535.1	NZ_CP068717.1||2_partial	0.913	0.0	0.913	dsDNAphage	23422	4	21.6	16.2	GCF_016774535.1	True	2403702.0	2427123.0	0.913	0.373	0.0	16.2	0.0	21.6	16.2	45.9	dsDNAphage	linear	NZ_CP068717.1||2_partial	unaligned	45.9	23422.0	GCF_016774535.1
6328	GCF_016774535.1	NZ_CP068717.1||1_partial	0.907	0.0	0.907	dsDNAphage	70522	14	39.4	17.0	GCF_016774535.1	True	2330466.0	2400987.0	0.907	0.373	0.0	17.0	0.0	39.4	13.8	29.8	dsDNAphage	linear	NZ_CP068717.1||1_partial	vir	39.4	70522.0	GCF_016774535.1
6329	GCF_016774535.1	NZ_CP068717.1||0_partial	0.913	0.0	0.913	dsDNAphage	114344	12	26.7	25.3	GCF_016774535.1	True	2640975.0	2755318.0	0.913	0.373	0.0	25.3	0.0	26.7	20.5	27.4	dsDNAphage	linear	NZ_CP068717.1||0_partial	unaligned	27.4	114344.0	GCF_016774535.1
6330	GCF_016774495.1	NZ_CP068709.1||0_partial	0.913	0.006999999999999999	0.913	dsDNAphage	9415	1	29.2	16.7	GCF_016774495.1	True	1546513.0	1555927.0	0.913	0.32	0.0	16.7	0.0	29.2	4.2	50.0	dsDNAphage	linear	NZ_CP068709.1||0_partial	unaligned	50.0	9415.0	GCF_016774495.1
6331	GCF_016774455.1	NZ_CP068687.1||full	0.927	0.0	0.927	dsDNAphage	184662	7	28.3	40.0	GCF_016774455.1	True	90.0	184751.0	0.927	0.913	0.0	40.0	0.0	28.3	5.4	26.2	dsDNAphage	linear	NZ_CP068687.1||full	bac	40.0	184662.0	GCF_016774455.1
6332	GCF_016774455.1	NZ_CP068684.1||7_partial	0.907	0.0	0.907	dsDNAphage	36497	5	18.9	35.8	GCF_016774455.1	True	4879610.0	4916106.0	0.907	0.467	0.0	35.8	0.0	18.9	18.9	26.4	dsDNAphage	linear	NZ_CP068684.1||7_partial	bac	35.8	36497.0	GCF_016774455.1
6333	GCF_016774455.1	NZ_CP068684.1||6_partial	0.9	0.0	0.9	dsDNAphage	46096	1	37.5	37.5	GCF_016774455.1	True	2211801.0	2257896.0	0.9	0.467	0.0	37.5	0.0	37.5	11.1	13.9	dsDNAphage	linear	NZ_CP068684.1||6_partial	bac	37.5	46096.0	GCF_016774455.1
6334	GCF_016774455.1	NZ_CP068684.1||5_partial	0.9	0.0	0.9	dsDNAphage	70422	14	38.8	31.8	GCF_016774455.1	True	2012225.0	2082646.0	0.9	0.467	0.0	31.8	0.0	38.8	14.1	15.3	dsDNAphage	linear	NZ_CP068684.1||5_partial	vir	38.8	70422.0	GCF_016774455.1
6335	GCF_016774455.1	NZ_CP068684.1||4_partial	0.92	0.0	0.92	dsDNAphage	97018	9	44.0	24.8	GCF_016774455.1	True	3924856.0	4021873.0	0.92	0.467	0.0	24.8	0.0	44.0	21.1	10.1	dsDNAphage	linear	NZ_CP068684.1||4_partial	vir	44.0	97018.0	GCF_016774455.1
6336	GCF_016774455.1	NZ_CP068684.1||3_partial	0.9	0.0	0.9	dsDNAphage	94060	15	26.4	38.2	GCF_016774455.1	True	1850817.0	1944876.0	0.9	0.467	0.0	38.2	0.0	26.4	26.4	9.1	dsDNAphage	linear	NZ_CP068684.1||3_partial	bac	38.2	94060.0	GCF_016774455.1
6337	GCF_016774455.1	NZ_CP068684.1||2_partial	0.9	0.0	0.9	dsDNAphage	103793	18	36.2	34.5	GCF_016774455.1	True	1648986.0	1752778.0	0.9	0.467	0.0	34.5	0.0	36.2	16.4	12.9	dsDNAphage	linear	NZ_CP068684.1||2_partial	vir	36.2	103793.0	GCF_016774455.1
6338	GCF_016774455.1	NZ_CP068684.1||1_partial	0.94	0.0	0.94	dsDNAphage	100393	18	31.7	41.5	GCF_016774455.1	True	4091831.0	4192223.0	0.94	0.467	0.0	41.5	0.0	31.7	14.6	12.2	dsDNAphage	linear	NZ_CP068684.1||1_partial	bac	41.5	100393.0	GCF_016774455.1
6339	GCF_016774455.1	NZ_CP068684.1||0_partial	0.913	0.0	0.913	dsDNAphage	123289	10	27.7	33.8	GCF_016774455.1	True	2279332.0	2402620.0	0.913	0.467	0.0	33.8	0.0	27.7	23.0	15.5	dsDNAphage	linear	NZ_CP068684.1||0_partial	bac	33.8	123289.0	GCF_016774455.1
6340	GCF_016774435.1	NZ_CP068692.1||full	0.927	0.0	0.927	dsDNAphage	184659	7	28.3	40.0	GCF_016774435.1	True	90.0	184748.0	0.927	0.913	0.0	40.0	0.0	28.3	5.4	26.2	dsDNAphage	linear	NZ_CP068692.1||full	bac	40.0	184659.0	GCF_016774435.1
6341	GCF_016774435.1	NZ_CP068689.1||6_partial	0.907	0.0	0.907	dsDNAphage	31675	5	21.2	38.5	GCF_016774435.1	True	504771.0	536445.0	0.907	0.467	0.0	38.5	0.0	21.2	15.4	25.0	dsDNAphage	linear	NZ_CP068689.1||6_partial	bac	38.5	31675.0	GCF_016774435.1
6342	GCF_016774435.1	NZ_CP068689.1||5_partial	0.907	0.0	0.907	dsDNAphage	67257	15	29.3	32.6	GCF_016774435.1	True	3515011.0	3582267.0	0.907	0.467	0.0	32.6	0.0	29.3	22.8	15.2	dsDNAphage	linear	NZ_CP068689.1||5_partial	bac	32.6	67257.0	GCF_016774435.1
6343	GCF_016774435.1	NZ_CP068689.1||4_partial	0.9	0.0	0.9	dsDNAphage	75239	18	38.0	23.9	GCF_016774435.1	True	3712682.0	3787920.0	0.9	0.467	0.0	23.9	0.0	38.0	21.7	16.3	dsDNAphage	linear	NZ_CP068689.1||4_partial	vir	38.0	75239.0	GCF_016774435.1
6344	GCF_016774435.1	NZ_CP068689.1||3_partial	0.9	0.0	0.9	dsDNAphage	80131	8	45.8	27.1	GCF_016774435.1	True	1428779.0	1508909.0	0.9	0.467	0.0	27.1	0.0	45.8	17.7	9.4	dsDNAphage	linear	NZ_CP068689.1||3_partial	vir	45.8	80131.0	GCF_016774435.1
6345	GCF_016774435.1	NZ_CP068689.1||2_partial	0.907	0.0	0.907	dsDNAphage	112523	18	32.5	33.3	GCF_016774435.1	True	1270295.0	1382817.0	0.907	0.467	0.0	33.3	0.0	32.5	23.8	10.3	dsDNAphage	linear	NZ_CP068689.1||2_partial	bac	33.3	112523.0	GCF_016774435.1
6346	GCF_016774435.1	NZ_CP068689.1||1_partial	0.9	0.0	0.9	dsDNAphage	133460	14	29.5	38.4	GCF_016774435.1	True	3345318.0	3478777.0	0.9	0.467	0.0	38.4	0.0	29.5	21.9	10.3	dsDNAphage	linear	NZ_CP068689.1||1_partial	bac	38.4	133460.0	GCF_016774435.1
6347	GCF_016774435.1	NZ_CP068689.1||0_partial	0.907	0.0	0.907	dsDNAphage	154568	11	34.0	29.9	GCF_016774435.1	True	3079924.0	3234491.0	0.907	0.467	0.0	29.9	0.0	34.0	18.0	18.0	dsDNAphage	linear	NZ_CP068689.1||0_partial	vir	34.0	154568.0	GCF_016774435.1
6348	GCF_016774415.1	NZ_CP068706.1||5_partial	0.873	0.0	0.873	dsDNAphage	27266	2	32.5	45.0	GCF_016774415.1	True	1303710.0	1330975.0	0.873	0.46	0.0	45.0	0.0	32.5	17.5	5.0	dsDNAphage	linear	NZ_CP068706.1||5_partial	bac	45.0	27266.0	GCF_016774415.1
6349	GCF_016774415.1	NZ_CP068706.1||4_partial	0.86	0.0	0.86	dsDNAphage	28804	2	20.8	50.9	GCF_016774415.1	True	2135827.0	2164630.0	0.86	0.46	0.0	50.9	0.0	20.8	13.2	15.1	dsDNAphage	linear	NZ_CP068706.1||4_partial	bac	50.9	28804.0	GCF_016774415.1
6350	GCF_016774415.1	NZ_CP068706.1||3_partial	0.913	0.0	0.913	dsDNAphage	37736	2	31.6	38.6	GCF_016774415.1	True	3243782.0	3281517.0	0.913	0.46	0.0	38.6	0.0	31.6	24.6	5.3	dsDNAphage	linear	NZ_CP068706.1||3_partial	bac	38.6	37736.0	GCF_016774415.1
6351	GCF_016774415.1	NZ_CP068706.1||2_partial	0.867	0.0	0.867	dsDNAphage	51316	3	23.1	43.1	GCF_016774415.1	True	2338368.0	2389683.0	0.867	0.46	0.0	43.1	0.0	23.1	21.5	12.3	dsDNAphage	linear	NZ_CP068706.1||2_partial	bac	43.1	51316.0	GCF_016774415.1
6352	GCF_016774415.1	NZ_CP068706.1||1_partial	0.9	0.0	0.9	dsDNAphage	51117	7	26.1	40.6	GCF_016774415.1	True	2565862.0	2616978.0	0.9	0.46	0.0	40.6	0.0	26.1	23.2	10.1	dsDNAphage	linear	NZ_CP068706.1||1_partial	bac	40.6	51117.0	GCF_016774415.1
6353	GCF_016774415.1	NZ_CP068706.1||0_partial	0.907	0.0	0.907	dsDNAphage	127134	20	32.4	35.9	GCF_016774415.1	True	2970685.0	3097818.0	0.907	0.46	0.0	35.9	0.0	32.4	25.4	6.3	dsDNAphage	linear	NZ_CP068706.1||0_partial	bac	35.9	127134.0	GCF_016774415.1
6354	GCF_016772595.1	NZ_CP068618.1||3_partial	0.907	0.0	0.907	dsDNAphage	36576	6	23.6	38.2	GCF_016772595.1	True	464075.0	500650.0	0.907	0.453	0.0	38.2	0.0	23.6	14.5	23.6	dsDNAphage	linear	NZ_CP068618.1||3_partial	bac	38.2	36576.0	GCF_016772595.1
6355	GCF_016772595.1	NZ_CP068618.1||2_partial	0.9	0.0	0.9	dsDNAphage	75087	18	38.5	25.3	GCF_016772595.1	True	3550864.0	3625950.0	0.9	0.453	0.0	25.3	0.0	38.5	20.9	15.4	dsDNAphage	linear	NZ_CP068618.1||2_partial	vir	38.5	75087.0	GCF_016772595.1
6356	GCF_016772595.1	NZ_CP068618.1||1_partial	0.913	0.0	0.913	dsDNAphage	139099	7	31.8	33.1	GCF_016772595.1	True	3362954.0	3502052.0	0.913	0.453	0.0	33.1	0.0	31.8	22.5	12.6	dsDNAphage	linear	NZ_CP068618.1||1_partial	bac	33.1	139099.0	GCF_016772595.1
6357	GCF_016772595.1	NZ_CP068618.1||0_partial	0.907	0.006999999999999999	0.907	dsDNAphage	190158	20	37.1	25.4	GCF_016772595.1	True	2930663.0	3120820.0	0.907	0.453	0.0	25.4	0.0	37.1	17.2	20.3	dsDNAphage	linear	NZ_CP068618.1||0_partial	vir	37.1	190158.0	GCF_016772595.1
6358	GCF_016772575.1	NZ_CP068614.1||5_partial	0.907	0.0	0.907	dsDNAphage	31675	5	21.2	38.5	GCF_016772575.1	True	465381.0	497055.0	0.907	0.48	0.0	38.5	0.0	21.2	15.4	25.0	dsDNAphage	linear	NZ_CP068614.1||5_partial	bac	38.5	31675.0	GCF_016772575.1
6359	GCF_016772575.1	NZ_CP068614.1||4_partial	0.9	0.0	0.9	dsDNAphage	74430	18	38.0	23.9	GCF_016772575.1	True	3646171.0	3720600.0	0.9	0.48	0.0	23.9	0.0	38.0	21.7	16.3	dsDNAphage	linear	NZ_CP068614.1||4_partial	vir	38.0	74430.0	GCF_016772575.1
6360	GCF_016772575.1	NZ_CP068614.1||3_partial	0.9	0.0	0.9	dsDNAphage	114466	11	33.1	36.8	GCF_016772575.1	True	1353231.0	1467696.0	0.9	0.48	0.0	36.8	0.0	33.1	18.4	11.8	dsDNAphage	linear	NZ_CP068614.1||3_partial	bac	36.8	114466.0	GCF_016772575.1
6361	GCF_016772575.1	NZ_CP068614.1||2_partial	0.9	0.0	0.9	dsDNAphage	159699	7	29.3	33.5	GCF_016772575.1	True	3458900.0	3618598.0	0.9	0.48	0.0	33.5	0.0	29.3	24.4	12.8	dsDNAphage	linear	NZ_CP068614.1||2_partial	bac	33.5	159699.0	GCF_016772575.1
6362	GCF_016772575.1	NZ_CP068614.1||1_partial	0.9	0.0	0.9	dsDNAphage	148476	10	32.8	30.5	GCF_016772575.1	True	4126418.0	4274893.0	0.9	0.48	0.0	29.9	0.6	32.8	24.7	12.1	dsDNAphage	linear	NZ_CP068614.1||1_partial	vir	32.8	148476.0	GCF_016772575.1
6364	GCF_016772555.1	NZ_CP068610.1||3_partial	0.907	0.0	0.907	dsDNAphage	36576	6	23.6	38.2	GCF_016772555.1	True	463068.0	499643.0	0.907	0.44	0.0	38.2	0.0	23.6	14.5	23.6	dsDNAphage	linear	NZ_CP068610.1||3_partial	bac	38.2	36576.0	GCF_016772555.1
6365	GCF_016772555.1	NZ_CP068610.1||2_partial	0.913	0.0	0.913	dsDNAphage	104147	10	36.0	35.2	GCF_016772555.1	True	1349876.0	1454022.0	0.913	0.44	0.0	35.2	0.0	36.0	16.8	12.0	dsDNAphage	linear	NZ_CP068610.1||2_partial	vir	36.0	104147.0	GCF_016772555.1
6366	GCF_016772555.1	NZ_CP068610.1||1_partial	0.907	0.006999999999999999	0.907	dsDNAphage	151146	10	31.8	30.2	GCF_016772555.1	True	3976455.0	4127600.0	0.907	0.44	0.0	29.6	0.6	31.8	23.5	14.5	dsDNAphage	linear	NZ_CP068610.1||1_partial	vir	31.8	151146.0	GCF_016772555.1
6367	GCF_016772555.1	NZ_CP068610.1||0_partial	0.9	0.006999999999999999	0.9	dsDNAphage	195239	20	36.8	25.6	GCF_016772555.1	True	2960832.0	3156070.0	0.9	0.44	0.0	25.6	0.0	36.8	17.1	20.5	dsDNAphage	linear	NZ_CP068610.1||0_partial	vir	36.8	195239.0	GCF_016772555.1
6368	GCF_016772535.1	NZ_CP068602.1||4_partial	0.907	0.0	0.907	dsDNAphage	31675	5	21.2	38.5	GCF_016772535.1	True	464219.0	495893.0	0.907	0.453	0.0	38.5	0.0	21.2	15.4	25.0	dsDNAphage	linear	NZ_CP068602.1||4_partial	bac	38.5	31675.0	GCF_016772535.1
6369	GCF_016772535.1	NZ_CP068602.1||3_partial	0.9	0.0	0.9	dsDNAphage	73177	18	38.9	25.6	GCF_016772535.1	True	3535898.0	3609074.0	0.9	0.453	0.0	25.6	0.0	38.9	20.0	15.6	dsDNAphage	linear	NZ_CP068602.1||3_partial	vir	38.9	73177.0	GCF_016772535.1
6370	GCF_016772535.1	NZ_CP068602.1||2_partial	0.92	0.0	0.92	dsDNAphage	101793	10	32.1	31.3	GCF_016772535.1	True	2980324.0	3082116.0	0.92	0.453	0.0	31.3	0.0	32.1	18.3	18.3	dsDNAphage	linear	NZ_CP068602.1||2_partial	vir	32.1	101793.0	GCF_016772535.1
6371	GCF_016772535.1	NZ_CP068602.1||1_partial	0.907	0.0	0.907	dsDNAphage	138842	7	30.7	33.3	GCF_016772535.1	True	3348317.0	3487158.0	0.907	0.453	0.0	33.3	0.0	30.7	22.7	13.3	dsDNAphage	linear	NZ_CP068602.1||1_partial	bac	33.3	138842.0	GCF_016772535.1
6372	GCF_016772535.1	NZ_CP068602.1||0_partial	0.9	0.0	0.9	dsDNAphage	148361	11	34.1	30.1	GCF_016772535.1	True	4013462.0	4161822.0	0.9	0.453	0.0	29.5	0.6	34.1	23.9	11.9	dsDNAphage	linear	NZ_CP068602.1||0_partial	vir	34.1	148361.0	GCF_016772535.1
6373	GCF_016772515.1	NZ_CP068576.1||3_partial	0.893	0.0	0.893	dsDNAphage	12395	1	16.1	22.6	GCF_016772515.1	True	2165929.0	2178323.0	0.893	0.42	0.0	22.6	0.0	16.1	22.6	38.7	dsDNAphage	linear	NZ_CP068576.1||3_partial	unaligned	38.7	12395.0	GCF_016772515.1
6374	GCF_016772515.1	NZ_CP068576.1||2_partial	0.907	0.0	0.907	dsDNAphage	104319	9	27.1	17.9	GCF_016772515.1	True	1054862.0	1159180.0	0.907	0.42	0.0	17.9	0.0	27.1	12.1	42.9	dsDNAphage	linear	NZ_CP068576.1||2_partial	unaligned	42.9	104319.0	GCF_016772515.1
6375	GCF_016772515.1	NZ_CP068576.1||1_partial	0.907	0.0	0.907	dsDNAphage	106601	9	28.8	21.2	GCF_016772515.1	True	1618140.0	1724740.0	0.907	0.42	0.0	21.2	0.0	28.8	17.8	32.2	dsDNAphage	linear	NZ_CP068576.1||1_partial	unaligned	32.2	106601.0	GCF_016772515.1
6376	GCF_016772515.1	NZ_CP068576.1||0_partial	0.907	0.0	0.907	dsDNAphage	131660	15	34.1	26.2	GCF_016772515.1	True	2195055.0	2326714.0	0.907	0.42	0.0	26.2	0.0	34.1	22.0	17.7	dsDNAphage	linear	NZ_CP068576.1||0_partial	vir	34.1	131660.0	GCF_016772515.1
6377	GCF_016772495.1	NZ_CP068592.1||0_partial	0.94	0.0	0.94	dsDNAphage	42078	1	49.2	26.2	GCF_016772495.1	True	18318.0	60395.0	0.94	0.713	0.0	26.2	0.0	49.2	3.3	21.3	dsDNAphage	linear	NZ_CP068592.1||0_partial	vir	49.2	42078.0	GCF_016772495.1
6378	GCF_016772495.1	NZ_CP068591.1||3_partial	0.867	0.0	0.867	dsDNAphage	18820	2	30.3	42.4	GCF_016772495.1	True	2339366.0	2358185.0	0.867	0.4	0.0	42.4	0.0	30.3	21.2	6.1	dsDNAphage	linear	NZ_CP068591.1||3_partial	bac	42.4	18820.0	GCF_016772495.1
6379	GCF_016772495.1	NZ_CP068591.1||2_partial	0.8270000000000001	0.0	0.8270000000000001	dsDNAphage	49857	2	20.0	51.4	GCF_016772495.1	True	2542582.0	2592438.0	0.8270000000000001	0.4	0.0	51.4	0.0	20.0	15.7	12.9	dsDNAphage	linear	NZ_CP068591.1||2_partial	bac	51.4	49857.0	GCF_016772495.1
6380	GCF_016772495.1	NZ_CP068591.1||1_partial	0.947	0.0	0.947	dsDNAphage	61014	4	28.9	38.2	GCF_016772495.1	True	1214033.0	1275046.0	0.947	0.4	0.0	38.2	0.0	28.9	18.4	14.5	dsDNAphage	linear	NZ_CP068591.1||1_partial	bac	38.2	61014.0	GCF_016772495.1
6381	GCF_016772495.1	NZ_CP068591.1||0_partial	0.9	0.0	0.9	dsDNAphage	88334	14	27.4	43.2	GCF_016772495.1	True	1860542.0	1948875.0	0.9	0.4	0.0	43.2	0.0	27.4	20.0	9.5	dsDNAphage	linear	NZ_CP068591.1||0_partial	bac	43.2	88334.0	GCF_016772495.1
6382	GCF_016772475.1	NZ_CP068597.1||full	1.0	0.013	1.0	dsDNAphage	48496	22	70.5	9.8	GCF_016772475.1	True	3.0	48498.0	1.0	1.0	0.0	9.8	0.0	70.5	13.1	6.6	dsDNAphage	linear	NZ_CP068597.1||full	vir	70.5	48496.0	GCF_016772475.1
6383	GCF_016772475.1	NZ_CP068596.1||0_partial	0.873	0.006999999999999999	0.873	dsDNAphage	33565	1	27.3	14.5	GCF_016772475.1	True	204739.0	238303.0	0.873	0.447	0.0	14.5	0.0	27.3	5.5	52.7	dsDNAphage	linear	NZ_CP068596.1||0_partial	unaligned	52.7	33565.0	GCF_016772475.1
6384	GCF_016772475.1	NZ_CP068595.1||3_partial	0.92	0.0	0.92	dsDNAphage	27440	1	13.3	17.8	GCF_016772475.1	True	4457037.0	4484476.0	0.92	0.4270000000000001	0.0	17.8	0.0	13.3	13.3	55.6	dsDNAphage	linear	NZ_CP068595.1||3_partial	unaligned	55.6	27440.0	GCF_016772475.1
6385	GCF_016772475.1	NZ_CP068595.1||2_partial	0.893	0.0	0.893	dsDNAphage	30936	1	13.5	15.4	GCF_016772475.1	True	4357919.0	4388854.0	0.893	0.4270000000000001	0.0	15.4	0.0	13.5	17.3	53.8	dsDNAphage	linear	NZ_CP068595.1||2_partial	unaligned	53.8	30936.0	GCF_016772475.1
6386	GCF_016772475.1	NZ_CP068595.1||1_partial	0.907	0.0	0.907	dsDNAphage	46466	5	23.2	25.0	GCF_016772475.1	True	6463388.0	6509853.0	0.907	0.4270000000000001	0.0	25.0	0.0	23.2	14.3	37.5	dsDNAphage	linear	NZ_CP068595.1||1_partial	unaligned	37.5	46466.0	GCF_016772475.1
6387	GCF_016772475.1	NZ_CP068595.1||0_partial	0.9	0.0	0.9	dsDNAphage	53479	5	29.2	16.7	GCF_016772475.1	True	1091083.0	1144561.0	0.9	0.4270000000000001	0.0	16.7	0.0	29.2	41.7	12.5	dsDNAphage	linear	NZ_CP068595.1||0_partial	mix	41.7	53479.0	GCF_016772475.1
6388	GCF_016772395.1	NZ_CP061944.1||0_partial	0.9	0.0	0.9	dsDNAphage	94442	18	36.5	38.3	GCF_016772395.1	True	5087756.0	5182197.0	0.9	0.207	0.0	38.3	0.0	36.5	13.0	12.2	dsDNAphage	linear	NZ_CP061944.1||0_partial	bac	38.3	94442.0	GCF_016772395.1
6389	GCF_016772375.1	NZ_CP061943.1||2_partial	0.84	0.0	0.84	dsDNAphage	33836	4	17.9	23.1	GCF_016772375.1	True	3356485.0	3390320.0	0.84	0.2	0.0	23.1	0.0	17.9	35.9	23.1	dsDNAphage	linear	NZ_CP061943.1||2_partial	mix	35.9	33836.0	GCF_016772375.1
6390	GCF_016772375.1	NZ_CP061943.1||1_partial	0.887	0.006999999999999999	0.887	dsDNAphage	23623	2	27.5	32.5	GCF_016772375.1	True	2420496.0	2444118.0	0.887	0.2	0.0	32.5	0.0	27.5	30.0	10.0	dsDNAphage	linear	NZ_CP061943.1||1_partial	bac	32.5	23623.0	GCF_016772375.1
6391	GCF_016772375.1	NZ_CP061943.1||0_partial	0.92	0.0	0.92	dsDNAphage	65226	23	42.9	29.8	GCF_016772375.1	True	1530584.0	1595809.0	0.92	0.2	0.0	29.8	0.0	42.9	17.9	9.5	dsDNAphage	linear	NZ_CP061943.1||0_partial	vir	42.9	65226.0	GCF_016772375.1
6392	GCF_016772355.1	NZ_CP044437.1||6_partial	0.847	0.0	0.847	dsDNAphage	17129	3	26.5	35.3	GCF_016772355.1	True	1487133.0	1504261.0	0.847	0.5329999999999999	0.0	35.3	0.0	26.5	11.8	26.5	dsDNAphage	linear	NZ_CP044437.1||6_partial	bac	35.3	17129.0	GCF_016772355.1
6393	GCF_016772355.1	NZ_CP044437.1||5_partial	0.867	0.0	0.867	dsDNAphage	48569	7	37.5	28.6	GCF_016772355.1	True	2447905.0	2496473.0	0.867	0.5329999999999999	0.0	28.6	0.0	37.5	28.6	5.4	dsDNAphage	linear	NZ_CP044437.1||5_partial	vir	37.5	48569.0	GCF_016772355.1
6394	GCF_016772355.1	NZ_CP044437.1||4_partial	0.913	0.0	0.913	dsDNAphage	74115	10	35.3	30.4	GCF_016772355.1	True	1576334.0	1650448.0	0.913	0.5329999999999999	0.0	30.4	0.0	35.3	18.6	15.7	dsDNAphage	linear	NZ_CP044437.1||4_partial	vir	35.3	74115.0	GCF_016772355.1
6395	GCF_016772355.1	NZ_CP044437.1||3_partial	0.907	0.0	0.907	dsDNAphage	114727	10	30.6	31.4	GCF_016772355.1	True	2677942.0	2792668.0	0.907	0.5329999999999999	0.0	31.4	0.0	30.6	13.2	24.8	dsDNAphage	linear	NZ_CP044437.1||3_partial	bac	31.4	114727.0	GCF_016772355.1
6396	GCF_016772355.1	NZ_CP044437.1||2_partial	0.9	0.0	0.9	dsDNAphage	99906	9	30.7	30.7	GCF_016772355.1	True	1106947.0	1206852.0	0.9	0.5329999999999999	0.0	30.7	0.0	30.7	13.4	25.2	dsDNAphage	linear	NZ_CP044437.1||2_partial	bac	30.7	99906.0	GCF_016772355.1
6397	GCF_016772355.1	NZ_CP044437.1||1_partial	0.887	0.0	0.887	dsDNAphage	95894	6	24.2	18.8	GCF_016772355.1	True	3000278.0	3096171.0	0.887	0.5329999999999999	0.0	18.8	0.0	24.2	31.2	25.8	dsDNAphage	linear	NZ_CP044437.1||1_partial	mix	31.2	95894.0	GCF_016772355.1
6398	GCF_016772355.1	NZ_CP044437.1||0_partial	0.9	0.0	0.9	dsDNAphage	118215	7	34.1	33.3	GCF_016772355.1	True	2224231.0	2342445.0	0.9	0.5329999999999999	0.0	33.3	0.0	34.1	19.4	13.2	dsDNAphage	linear	NZ_CP044437.1||0_partial	vir	34.1	118215.0	GCF_016772355.1
6399	GCF_016772335.1	NZ_CP044436.1||6_partial	0.847	0.0	0.847	dsDNAphage	17129	3	26.5	35.3	GCF_016772335.1	True	1487133.0	1504261.0	0.847	0.527	0.0	35.3	0.0	26.5	11.8	26.5	dsDNAphage	linear	NZ_CP044436.1||6_partial	bac	35.3	17129.0	GCF_016772335.1
6400	GCF_016772335.1	NZ_CP044436.1||5_partial	0.867	0.0	0.867	dsDNAphage	48569	7	37.5	28.6	GCF_016772335.1	True	2447905.0	2496473.0	0.867	0.527	0.0	28.6	0.0	37.5	28.6	5.4	dsDNAphage	linear	NZ_CP044436.1||5_partial	vir	37.5	48569.0	GCF_016772335.1
6401	GCF_016772335.1	NZ_CP044436.1||4_partial	0.913	0.0	0.913	dsDNAphage	74115	10	35.3	30.4	GCF_016772335.1	True	1576334.0	1650448.0	0.913	0.527	0.0	30.4	0.0	35.3	18.6	15.7	dsDNAphage	linear	NZ_CP044436.1||4_partial	vir	35.3	74115.0	GCF_016772335.1
6402	GCF_016772335.1	NZ_CP044436.1||3_partial	0.907	0.0	0.907	dsDNAphage	114727	10	30.6	31.4	GCF_016772335.1	True	2677942.0	2792668.0	0.907	0.527	0.0	31.4	0.0	30.6	13.2	24.8	dsDNAphage	linear	NZ_CP044436.1||3_partial	bac	31.4	114727.0	GCF_016772335.1
6403	GCF_016772335.1	NZ_CP044436.1||2_partial	0.9	0.0	0.9	dsDNAphage	99906	9	30.7	30.7	GCF_016772335.1	True	1106947.0	1206852.0	0.9	0.527	0.0	30.7	0.0	30.7	13.4	25.2	dsDNAphage	linear	NZ_CP044436.1||2_partial	bac	30.7	99906.0	GCF_016772335.1
6404	GCF_016772335.1	NZ_CP044436.1||1_partial	0.887	0.0	0.887	dsDNAphage	95894	6	24.2	18.8	GCF_016772335.1	True	3000278.0	3096171.0	0.887	0.527	0.0	18.8	0.0	24.2	31.2	25.8	dsDNAphage	linear	NZ_CP044436.1||1_partial	mix	31.2	95894.0	GCF_016772335.1
6405	GCF_016772335.1	NZ_CP044436.1||0_partial	0.9	0.0	0.9	dsDNAphage	118215	7	34.1	33.3	GCF_016772335.1	True	2224231.0	2342445.0	0.9	0.527	0.0	33.3	0.0	34.1	19.4	13.2	dsDNAphage	linear	NZ_CP044436.1||0_partial	vir	34.1	118215.0	GCF_016772335.1
6406	GCF_016772315.1	NZ_CP053482.1||1_partial	0.9	0.0	0.9	dsDNAphage	17991	1	13.3	23.3	GCF_016772315.1	True	3760449.0	3778439.0	0.9	0.42	0.0	23.3	0.0	13.3	26.7	36.7	dsDNAphage	linear	NZ_CP053482.1||1_partial	unaligned	36.7	17991.0	GCF_016772315.1
6407	GCF_016772315.1	NZ_CP053482.1||0_partial	0.873	0.0	0.873	dsDNAphage	17910	1	19.4	29.0	GCF_016772315.1	True	3432023.0	3449932.0	0.873	0.42	0.0	29.0	0.0	19.4	22.6	29.0	dsDNAphage	linear	NZ_CP053482.1||0_partial	bac	29.0	17910.0	GCF_016772315.1
6408	GCF_016767855.1	NZ_CP068389.1||1_partial	0.907	0.0	0.907	dsDNAphage	61724	6	28.8	31.2	GCF_016767855.1	True	3328772.0	3390495.0	0.907	0.32	0.0	31.2	0.0	28.8	18.8	21.2	dsDNAphage	linear	NZ_CP068389.1||1_partial	bac	31.2	61724.0	GCF_016767855.1
6409	GCF_016767855.1	NZ_CP068389.1||0_partial	0.907	0.0	0.907	dsDNAphage	106461	12	31.0	31.8	GCF_016767855.1	True	666404.0	772864.0	0.907	0.32	0.0	31.8	0.0	31.0	17.1	20.2	dsDNAphage	linear	NZ_CP068389.1||0_partial	bac	31.8	106461.0	GCF_016767855.1
6410	GCF_016767835.1	NZ_CP067362.1||1_partial	0.853	0.0	0.853	dsDNAphage	32943	4	28.0	34.0	GCF_016767835.1	True	1367618.0	1400560.0	0.853	0.34700000000000003	0.0	34.0	0.0	28.0	22.0	16.0	dsDNAphage	linear	NZ_CP067362.1||1_partial	bac	34.0	32943.0	GCF_016767835.1
6411	GCF_016767835.1	NZ_CP067362.1||0_partial	0.9	0.0	0.9	dsDNAphage	33238	1	30.2	30.2	GCF_016767835.1	True	1420284.0	1453521.0	0.9	0.34700000000000003	0.0	30.2	0.0	30.2	7.5	32.1	dsDNAphage	linear	NZ_CP067362.1||0_partial	unaligned	32.1	33238.0	GCF_016767835.1
6412	GCF_016767795.1	NZ_CP058996.1||1_partial	0.5	0.947	0.947	ssDNA	1797	1	6.7	46.7	GCF_016767795.1	False	354901.0	356697.0	0.947	0.0	0.0	46.7	0.0	6.7	33.3	13.3	ssDNA	linear	NZ_CP058996.1||1_partial	bac	46.7	1797.0	GCF_016767795.1
6414	GCF_016767775.1	NZ_CP056077.1||0_partial	0.913	0.0	0.913	dsDNAphage	135076	19	29.0	46.3	GCF_016767775.1	True	5993.0	141068.0	0.913	0.353	0.0	46.3	0.0	29.0	17.9	6.8	dsDNAphage	linear	NZ_CP056077.1||0_partial	bac	46.3	135076.0	GCF_016767775.1
6415	GCF_016767755.1	NZ_CP050507.1||0_partial	0.927	0.0	0.927	dsDNAphage	14429	1	9.4	21.9	GCF_016767755.1	True	154212.0	168640.0	0.927	0.42	0.0	21.9	0.0	9.4	6.2	62.5	dsDNAphage	linear	NZ_CP050507.1||0_partial	unaligned	62.5	14429.0	GCF_016767755.1
6416	GCF_016767755.1	NZ_CP050506.1||1_partial	0.88	0.0	0.88	dsDNAphage	22148	1	18.9	24.3	GCF_016767755.1	True	3597470.0	3619617.0	0.88	0.393	0.0	24.3	0.0	18.9	18.9	37.8	dsDNAphage	linear	NZ_CP050506.1||1_partial	unaligned	37.8	22148.0	GCF_016767755.1
6417	GCF_016767755.1	NZ_CP050506.1||0_partial	0.907	0.0	0.907	dsDNAphage	164084	24	32.8	36.2	GCF_016767755.1	True	1160586.0	1324669.0	0.907	0.393	0.0	36.2	0.0	32.8	21.8	9.2	dsDNAphage	linear	NZ_CP050506.1||0_partial	bac	36.2	164084.0	GCF_016767755.1
6418	GCF_016767735.1	NZ_CP050312.1||0_partial	0.927	0.0	0.927	dsDNAphage	14429	1	9.4	21.9	GCF_016767735.1	True	154247.0	168675.0	0.927	0.44	0.0	21.9	0.0	9.4	6.2	62.5	dsDNAphage	linear	NZ_CP050312.1||0_partial	unaligned	62.5	14429.0	GCF_016767735.1
6419	GCF_016767735.1	NZ_CP050311.1||1_partial	0.88	0.0	0.88	dsDNAphage	22148	1	18.9	24.3	GCF_016767735.1	True	3597472.0	3619619.0	0.88	0.393	0.0	24.3	0.0	18.9	18.9	37.8	dsDNAphage	linear	NZ_CP050311.1||1_partial	unaligned	37.8	22148.0	GCF_016767735.1
6420	GCF_016767735.1	NZ_CP050311.1||0_partial	0.907	0.0	0.907	dsDNAphage	164085	24	32.8	36.2	GCF_016767735.1	True	1160587.0	1324671.0	0.907	0.393	0.0	36.2	0.0	32.8	21.8	9.2	dsDNAphage	linear	NZ_CP050311.1||0_partial	bac	36.2	164085.0	GCF_016767735.1
6421	GCF_016767715.1	NZ_CP050145.1||1_partial	0.973	0.0	0.973	dsDNAphage	21609	1	21.1	21.1	GCF_016767715.1	True	1183739.0	1205347.0	0.973	0.16699999999999998	0.0	21.1	0.0	21.1	15.8	42.1	dsDNAphage	linear	NZ_CP050145.1||1_partial	unaligned	42.1	21609.0	GCF_016767715.1
6422	GCF_016767715.1	NZ_CP050145.1||0_partial	0.913	0.0	0.913	dsDNAphage	27814	4	26.1	21.7	GCF_016767715.1	True	1610596.0	1638409.0	0.913	0.16699999999999998	0.0	21.7	0.0	26.1	15.2	37.0	dsDNAphage	linear	NZ_CP050145.1||0_partial	unaligned	37.0	27814.0	GCF_016767715.1
6423	GCF_016767215.1	NZ_CP068547.1||0_partial	0.907	0.0	0.907	dsDNAphage	92125	2	28.9	13.2	GCF_016767215.1	True	1205634.0	1297758.0	0.907	0.267	0.0	13.2	0.0	28.9	20.2	37.7	dsDNAphage	linear	NZ_CP068547.1||0_partial	unaligned	37.7	92125.0	GCF_016767215.1
6424	GCF_016767135.1	NZ_CP068553.1||0_partial	0.88	0.0	0.88	dsDNAphage	39180	4	37.7	28.3	GCF_016767135.1	True	3539299.0	3578478.0	0.88	0.513	0.0	28.3	0.0	37.7	22.6	11.3	dsDNAphage	linear	NZ_CP068553.1||0_partial	vir	37.7	39180.0	GCF_016767135.1
6425	GCF_016767115.1	NZ_CP068552.1||0_partial	0.947	0.0	0.947	dsDNAphage	38023	4	47.2	24.5	GCF_016767115.1	True	1030686.0	1068708.0	0.947	0.513	0.0	24.5	0.0	47.2	17.0	11.3	dsDNAphage	linear	NZ_CP068552.1||0_partial	vir	47.2	38023.0	GCF_016767115.1
6426	GCF_016767095.1	NZ_CP068556.1||0_partial	0.933	0.0	0.933	dsDNAphage	38023	4	47.2	24.5	GCF_016767095.1	True	1826377.0	1864399.0	0.933	0.54	0.0	24.5	0.0	47.2	17.0	11.3	dsDNAphage	linear	NZ_CP068556.1||0_partial	vir	47.2	38023.0	GCF_016767095.1
6427	GCF_016767055.1	NZ_CP068557.1||0_partial	0.933	0.0	0.933	dsDNAphage	38023	4	47.2	24.5	GCF_016767055.1	True	3054277.0	3092299.0	0.933	0.48	0.0	24.5	0.0	47.2	17.0	11.3	dsDNAphage	linear	NZ_CP068557.1||0_partial	vir	47.2	38023.0	GCF_016767055.1
6428	GCF_016767035.1	NZ_CP068560.1||0_partial	0.9	0.0	0.9	dsDNAphage	43599	4	43.1	29.3	GCF_016767035.1	True	3652888.0	3696486.0	0.9	0.46	0.0	29.3	0.0	43.1	17.2	10.3	dsDNAphage	linear	NZ_CP068560.1||0_partial	vir	43.1	43599.0	GCF_016767035.1
6429	GCF_016767015.1	NZ_CP068561.1||0_partial	0.9	0.0	0.9	dsDNAphage	43599	4	43.1	29.3	GCF_016767015.1	True	373529.0	417127.0	0.9	0.46	0.0	29.3	0.0	43.1	17.2	10.3	dsDNAphage	linear	NZ_CP068561.1||0_partial	vir	43.1	43599.0	GCF_016767015.1
6430	GCF_016766975.1	NZ_CP068559.1||0_partial	0.893	0.0	0.893	dsDNAphage	36088	4	38.0	26.0	GCF_016766975.1	True	816534.0	852621.0	0.893	0.467	0.0	26.0	0.0	38.0	24.0	12.0	dsDNAphage	linear	NZ_CP068559.1||0_partial	vir	38.0	36088.0	GCF_016766975.1
6431	GCF_016766955.1	NZ_CP068555.1||1_partial	0.913	0.0	0.913	dsDNAphage	31632	4	41.3	26.1	GCF_016766955.1	True	3280107.0	3311738.0	0.913	0.493	0.0	26.1	0.0	41.3	19.6	13.0	dsDNAphage	linear	NZ_CP068555.1||1_partial	vir	41.3	31632.0	GCF_016766955.1
6432	GCF_016766955.1	NZ_CP068555.1||0_partial	0.907	0.0	0.907	dsDNAphage	135722	11	32.9	35.5	GCF_016766955.1	True	2224137.0	2359858.0	0.907	0.493	0.0	35.5	0.0	32.9	9.2	22.4	dsDNAphage	linear	NZ_CP068555.1||0_partial	bac	35.5	135722.0	GCF_016766955.1
6433	GCF_016766755.1	NZ_CP068550.1||1_partial	0.98	0.006999999999999999	0.98	dsDNAphage	20083	2	40.0	13.3	GCF_016766755.1	True	2792905.0	2812987.0	0.98	0.313	0.0	13.3	0.0	40.0	3.3	43.3	dsDNAphage	linear	NZ_CP068550.1||1_partial	unaligned	43.3	20083.0	GCF_016766755.1
6434	GCF_016766755.1	NZ_CP068550.1||0_partial	0.967	0.0	0.967	dsDNAphage	38815	8	26.4	15.1	GCF_016766755.1	True	3.0	38817.0	0.967	0.313	0.0	15.1	0.0	26.4	15.1	43.4	dsDNAphage	linear	NZ_CP068550.1||0_partial	unaligned	43.4	38815.0	GCF_016766755.1
6435	GCF_016766735.1	NZ_CP068549.1||0_partial	0.927	0.0	0.927	dsDNAphage	46294	3	31.0	15.5	GCF_016766735.1	True	1454740.0	1501033.0	0.927	0.26	0.0	15.5	0.0	31.0	24.1	29.3	dsDNAphage	linear	NZ_CP068549.1||0_partial	vir	31.0	46294.0	GCF_016766735.1
6436	GCF_016766595.1	NZ_CP068563.1||1_partial	0.9	0.0	0.9	dsDNAphage	79060	7	31.0	38.0	GCF_016766595.1	True	1177460.0	1256519.0	0.9	0.307	0.0	38.0	0.0	31.0	17.0	14.0	dsDNAphage	linear	NZ_CP068563.1||1_partial	bac	38.0	79060.0	GCF_016766595.1
6437	GCF_016766595.1	NZ_CP068563.1||0_partial	0.9	0.0	0.9	dsDNAphage	85434	10	36.9	32.0	GCF_016766595.1	True	1769938.0	1855371.0	0.9	0.307	0.0	32.0	0.0	36.9	10.7	20.4	dsDNAphage	linear	NZ_CP068563.1||0_partial	vir	36.9	85434.0	GCF_016766595.1
6438	GCF_016758865.1	NZ_CP068444.1||0_partial	0.927	0.0	0.927	dsDNAphage	53523	1	35.0	25.0	GCF_016758865.1	True	2920716.0	2974238.0	0.927	0.333	0.0	25.0	0.0	35.0	16.2	23.8	dsDNAphage	linear	NZ_CP068444.1||0_partial	vir	35.0	53523.0	GCF_016758865.1
6439	GCF_016757795.1	NZ_CP068419.1||1_partial	0.927	0.0	0.927	dsDNAphage	28316	5	15.6	20.0	GCF_016757795.1	True	1390835.0	1419150.0	0.927	0.26	0.0	20.0	0.0	15.6	15.6	48.9	dsDNAphage	linear	NZ_CP068419.1||1_partial	unaligned	48.9	28316.0	GCF_016757795.1
6440	GCF_016757795.1	NZ_CP068419.1||0_partial	0.927	0.0	0.927	dsDNAphage	60866	6	22.0	11.0	GCF_016757795.1	True	275742.0	336607.0	0.927	0.26	0.0	11.0	0.0	22.0	18.3	48.8	dsDNAphage	linear	NZ_CP068419.1||0_partial	unaligned	48.8	60866.0	GCF_016757795.1
6441	GCF_016757755.1	NZ_CP068438.1||full	1.0	0.033	1.0	dsDNAphage	22386	3	21.2	3.0	GCF_016757755.1	True	1.0	22386.0	1.0	1.0	0.0	3.0	0.0	21.2	0.0	75.8	dsDNAphage	linear	NZ_CP068438.1||full	unaligned	75.8	22386.0	GCF_016757755.1
6442	GCF_016757755.1	NZ_CP068437.1||1_partial	0.9	0.0	0.9	dsDNAphage	98855	5	27.0	29.7	GCF_016757755.1	True	2977139.0	3075993.0	0.9	0.24	0.0	29.7	0.0	27.0	18.9	24.3	dsDNAphage	linear	NZ_CP068437.1||1_partial	bac	29.7	98855.0	GCF_016757755.1
6443	GCF_016757755.1	NZ_CP068437.1||0_partial	0.9	0.0	0.9	dsDNAphage	116340	8	29.8	30.7	GCF_016757755.1	True	644949.0	761288.0	0.9	0.24	0.0	30.7	0.0	29.8	12.3	27.2	dsDNAphage	linear	NZ_CP068437.1||0_partial	bac	30.7	116340.0	GCF_016757755.1
6444	GCF_016757695.1	NZ_CP068416.1||1_partial	0.913	0.0	0.913	dsDNAphage	49725	5	23.5	22.1	GCF_016757695.1	True	1113797.0	1163521.0	0.913	0.473	0.0	22.1	0.0	23.5	23.5	30.9	dsDNAphage	linear	NZ_CP068416.1||1_partial	unaligned	30.9	49725.0	GCF_016757695.1
6445	GCF_016757695.1	NZ_CP068416.1||0_partial	0.9	0.006999999999999999	0.9	dsDNAphage	122468	11	30.9	24.8	GCF_016757695.1	True	1222400.0	1344867.0	0.9	0.473	0.0	24.8	0.0	30.9	20.0	24.2	dsDNAphage	linear	NZ_CP068416.1||0_partial	vir	30.9	122468.0	GCF_016757695.1
6447	GCF_016757675.1	NZ_CP068408.1||1_partial	0.913	0.0	0.913	dsDNAphage	49725	5	23.5	22.1	GCF_016757675.1	True	1113798.0	1163522.0	0.913	0.453	0.0	22.1	0.0	23.5	23.5	30.9	dsDNAphage	linear	NZ_CP068408.1||1_partial	unaligned	30.9	49725.0	GCF_016757675.1
6448	GCF_016757675.1	NZ_CP068408.1||0_partial	0.9	0.006999999999999999	0.9	dsDNAphage	122468	11	30.9	24.8	GCF_016757675.1	True	1222401.0	1344868.0	0.9	0.453	0.0	24.8	0.0	30.9	20.0	24.2	dsDNAphage	linear	NZ_CP068408.1||0_partial	vir	30.9	122468.0	GCF_016757675.1
6449	GCF_016757655.1	NZ_CP068394.1||5_partial	0.94	0.0	0.94	dsDNAphage	84371	18	52.2	31.5	GCF_016757655.1	True	4943616.0	5027986.0	0.94	0.507	0.0	31.5	0.0	52.2	10.9	5.4	dsDNAphage	linear	NZ_CP068394.1||5_partial	vir	52.2	84371.0	GCF_016757655.1
6450	GCF_016757655.1	NZ_CP068394.1||4_partial	0.933	0.0	0.933	dsDNAphage	82191	13	39.3	28.6	GCF_016757655.1	True	2811574.0	2893764.0	0.933	0.507	0.0	28.6	0.0	39.3	17.0	15.2	dsDNAphage	linear	NZ_CP068394.1||4_partial	vir	39.3	82191.0	GCF_016757655.1
6451	GCF_016757655.1	NZ_CP068394.1||3_partial	0.947	0.0	0.947	dsDNAphage	78394	18	41.0	35.9	GCF_016757655.1	True	1198271.0	1276664.0	0.947	0.507	0.0	35.9	0.0	41.0	12.8	10.3	dsDNAphage	linear	NZ_CP068394.1||3_partial	vir	41.0	78394.0	GCF_016757655.1
6452	GCF_016757655.1	NZ_CP068394.1||2_partial	0.92	0.0	0.92	dsDNAphage	88198	13	31.6	32.5	GCF_016757655.1	True	1634216.0	1722413.0	0.92	0.507	0.0	32.5	0.0	31.6	21.4	14.5	dsDNAphage	linear	NZ_CP068394.1||2_partial	bac	32.5	88198.0	GCF_016757655.1
6453	GCF_016757655.1	NZ_CP068394.1||1_partial	0.92	0.0	0.92	dsDNAphage	102690	13	28.4	43.3	GCF_016757655.1	True	1959784.0	2062473.0	0.92	0.507	0.0	43.3	0.0	28.4	12.1	16.3	dsDNAphage	linear	NZ_CP068394.1||1_partial	bac	43.3	102690.0	GCF_016757655.1
6454	GCF_016757655.1	NZ_CP068394.1||0_partial	0.913	0.0	0.913	dsDNAphage	115572	12	24.1	46.1	GCF_016757655.1	True	1013863.0	1129434.0	0.913	0.507	0.0	46.1	0.0	24.1	19.1	10.6	dsDNAphage	linear	NZ_CP068394.1||0_partial	bac	46.1	115572.0	GCF_016757655.1
6455	GCF_016757635.1	NZ_CP068390.1||1_partial	0.907	0.0	0.907	dsDNAphage	91830	22	32.1	38.5	GCF_016757635.1	True	1334717.0	1426546.0	0.907	0.193	0.0	38.5	0.0	32.1	18.3	11.0	dsDNAphage	linear	NZ_CP068390.1||1_partial	bac	38.5	91830.0	GCF_016757635.1
6456	GCF_016757635.1	NZ_CP068390.1||0_partial	0.88	0.0	0.88	dsDNAphage	93336	9	28.2	23.4	GCF_016757635.1	True	2246809.0	2340144.0	0.88	0.193	0.0	22.6	0.8	28.2	16.1	32.3	dsDNAphage	linear	NZ_CP068390.1||0_partial	unaligned	32.3	93336.0	GCF_016757635.1
6457	GCF_016757595.1	NZ_CP051505.1||0_partial	0.887	0.0	0.887	dsDNAphage	111197	7	30.0	20.0	GCF_016757595.1	True	181970.0	293166.0	0.887	0.3670000000000001	0.0	20.0	0.0	30.0	20.0	30.0	dsDNAphage	linear	NZ_CP051505.1||0_partial	vir	30.0	111197.0	GCF_016757595.1
6458	GCF_016757535.1	NZ_CP051540.1||0_partial	0.9	0.006999999999999999	0.9	dsDNAphage	20057	2	30.3	15.2	GCF_016757535.1	True	243815.0	263871.0	0.9	0.293	0.0	15.2	0.0	30.3	45.5	9.1	dsDNAphage	linear	NZ_CP051540.1||0_partial	mix	45.5	20057.0	GCF_016757535.1
6459	GCF_016756655.1	NZ_AP023448.1||0_partial	0.927	0.0	0.927	dsDNAphage	14429	1	9.4	21.9	GCF_016756655.1	True	45467.0	59895.0	0.927	0.447	0.0	21.9	0.0	9.4	6.2	62.5	dsDNAphage	linear	NZ_AP023448.1||0_partial	unaligned	62.5	14429.0	GCF_016756655.1
6460	GCF_016756655.1	NZ_AP023447.1||4_partial	0.9	0.0	0.9	dsDNAphage	88681	15	36.8	40.6	GCF_016756655.1	True	4158061.0	4246741.0	0.9	0.547	0.0	40.6	0.0	36.8	11.3	11.3	dsDNAphage	linear	NZ_AP023447.1||4_partial	bac	40.6	88681.0	GCF_016756655.1
6461	GCF_016756655.1	NZ_AP023447.1||3_partial	0.933	0.0	0.933	dsDNAphage	92174	14	32.5	35.0	GCF_016756655.1	True	516780.0	608953.0	0.933	0.547	0.0	35.0	0.0	32.5	17.1	15.4	dsDNAphage	linear	NZ_AP023447.1||3_partial	bac	35.0	92174.0	GCF_016756655.1
6462	GCF_016756655.1	NZ_AP023447.1||2_partial	0.9	0.0	0.9	dsDNAphage	104532	14	31.8	37.1	GCF_016756655.1	True	671108.0	775639.0	0.9	0.547	0.0	37.1	0.0	31.8	22.7	8.3	dsDNAphage	linear	NZ_AP023447.1||2_partial	bac	37.1	104532.0	GCF_016756655.1
6463	GCF_016756655.1	NZ_AP023447.1||1_partial	0.9	0.006999999999999999	0.9	dsDNAphage	131104	8	33.3	31.4	GCF_016756655.1	True	3666328.0	3797431.0	0.9	0.547	0.0	31.4	0.0	33.3	22.9	12.4	dsDNAphage	linear	NZ_AP023447.1||1_partial	vir	33.3	131104.0	GCF_016756655.1
6464	GCF_016756655.1	NZ_AP023447.1||0_partial	0.9	0.0	0.9	dsDNAphage	185564	12	30.3	34.6	GCF_016756655.1	True	1259041.0	1444604.0	0.9	0.547	0.0	34.6	0.0	30.3	17.9	17.1	dsDNAphage	linear	NZ_AP023447.1||0_partial	bac	34.6	185564.0	GCF_016756655.1
6465	GCF_016756635.1	NZ_AP023263.1||3_partial	0.9	0.0	0.9	dsDNAphage	23703	5	21.4	21.4	GCF_016756635.1	True	6647954.0	6671656.0	0.9	0.36	0.0	21.4	0.0	21.4	21.4	35.7	dsDNAphage	linear	NZ_AP023263.1||3_partial	unaligned	35.7	23703.0	GCF_016756635.1
6466	GCF_016756635.1	NZ_AP023263.1||2_partial	0.9	0.0	0.9	dsDNAphage	52130	7	33.8	22.1	GCF_016756635.1	True	2316645.0	2368774.0	0.9	0.36	0.0	22.1	0.0	33.8	13.2	30.9	dsDNAphage	linear	NZ_AP023263.1||2_partial	vir	33.8	52130.0	GCF_016756635.1
6467	GCF_016756635.1	NZ_AP023263.1||1_partial	0.9	0.0	0.9	dsDNAphage	56309	12	35.4	13.9	GCF_016756635.1	True	4909347.0	4965655.0	0.9	0.36	0.0	13.9	0.0	35.4	20.3	30.4	dsDNAphage	linear	NZ_AP023263.1||1_partial	vir	35.4	56309.0	GCF_016756635.1
6468	GCF_016756635.1	NZ_AP023263.1||0_partial	0.927	0.0	0.927	dsDNAphage	177612	10	30.5	18.8	GCF_016756635.1	True	5423266.0	5600877.0	0.927	0.36	0.0	18.4	0.4	30.5	11.3	39.3	dsDNAphage	linear	NZ_AP023263.1||0_partial	unaligned	39.3	177612.0	GCF_016756635.1
6469	GCF_016756615.1	NZ_AP023262.1||2_partial	0.9	0.0	0.9	dsDNAphage	23703	5	21.4	21.4	GCF_016756615.1	True	6497003.0	6520705.0	0.9	0.327	0.0	21.4	0.0	21.4	21.4	35.7	dsDNAphage	linear	NZ_AP023262.1||2_partial	unaligned	35.7	23703.0	GCF_016756615.1
6470	GCF_016756615.1	NZ_AP023262.1||1_partial	0.9	0.0	0.9	dsDNAphage	22279	2	14.6	12.2	GCF_016756615.1	True	1954988.0	1977266.0	0.9	0.327	0.0	12.2	0.0	14.6	7.3	65.9	dsDNAphage	linear	NZ_AP023262.1||1_partial	unaligned	65.9	22279.0	GCF_016756615.1
6471	GCF_016756615.1	NZ_AP023262.1||0_partial	0.913	0.0	0.913	dsDNAphage	51654	7	32.8	22.4	GCF_016756615.1	True	2323719.0	2375372.0	0.913	0.327	0.0	22.4	0.0	32.8	16.4	28.4	dsDNAphage	linear	NZ_AP023262.1||0_partial	vir	32.8	51654.0	GCF_016756615.1
6472	GCF_016756595.1	NZ_AP023261.1||full	1.0	0.013	1.0	dsDNAphage	56660	14	44.2	3.9	GCF_016756595.1	True	2.0	56661.0	1.0	1.0	0.0	3.9	0.0	44.2	3.9	48.1	dsDNAphage	linear	NZ_AP023261.1||full	unaligned	48.1	56660.0	GCF_016756595.1
6473	GCF_016756595.1	NZ_AP023257.1||1_partial	0.913	0.0	0.913	dsDNAphage	12770	1	10.7	21.4	GCF_016756595.1	True	5976448.0	5989217.0	0.913	0.36	0.0	21.4	0.0	10.7	14.3	53.6	dsDNAphage	linear	NZ_AP023257.1||1_partial	unaligned	53.6	12770.0	GCF_016756595.1
6474	GCF_016756595.1	NZ_AP023257.1||0_partial	0.82	0.0	0.82	dsDNAphage	41834	7	23.1	27.7	GCF_016756595.1	True	2812778.0	2854611.0	0.82	0.36	0.0	27.7	0.0	23.1	12.3	36.9	dsDNAphage	linear	NZ_AP023257.1||0_partial	unaligned	36.9	41834.0	GCF_016756595.1
6475	GCF_016756575.1	NZ_AP023254.1||2_partial	0.853	0.0	0.853	dsDNAphage	45804	2	26.8	29.3	GCF_016756575.1	True	4298403.0	4344206.0	0.853	0.26	0.0	29.3	0.0	26.8	17.1	26.8	dsDNAphage	linear	NZ_AP023254.1||2_partial	bac	29.3	45804.0	GCF_016756575.1
6476	GCF_016756575.1	NZ_AP023254.1||1_partial	0.847	0.0	0.847	dsDNAphage	23628	2	17.0	19.1	GCF_016756575.1	True	4795314.0	4818941.0	0.847	0.26	0.0	19.1	0.0	17.0	17.0	46.8	dsDNAphage	linear	NZ_AP023254.1||1_partial	unaligned	46.8	23628.0	GCF_016756575.1
6477	GCF_016756575.1	NZ_AP023254.1||0_partial	0.92	0.0	0.92	dsDNAphage	139279	16	27.3	14.1	GCF_016756575.1	True	6365587.0	6504865.0	0.92	0.26	0.0	14.1	0.0	27.3	6.3	52.2	dsDNAphage	linear	NZ_AP023254.1||0_partial	unaligned	52.2	139279.0	GCF_016756575.1
6478	GCF_016756555.1	NZ_AP023249.1||0_partial	0.933	0.0	0.933	dsDNAphage	15029	1	8.8	14.7	GCF_016756555.1	True	3298820.0	3313848.0	0.933	0.267	0.0	14.7	0.0	8.8	5.9	70.6	dsDNAphage	linear	NZ_AP023249.1||0_partial	unaligned	70.6	15029.0	GCF_016756555.1
6479	GCF_016756535.1	NZ_AP023247.1||2_partial	0.94	0.0	0.94	dsDNAphage	15736	2	18.8	15.6	GCF_016756535.1	True	298541.0	314276.0	0.94	0.28	0.0	15.6	0.0	18.8	9.4	56.2	dsDNAphage	linear	NZ_AP023247.1||2_partial	unaligned	56.2	15736.0	GCF_016756535.1
6480	GCF_016756535.1	NZ_AP023247.1||1_partial	0.92	0.0	0.92	dsDNAphage	13837	3	13.5	16.2	GCF_016756535.1	True	3355625.0	3369461.0	0.92	0.28	0.0	16.2	0.0	13.5	18.9	51.4	dsDNAphage	linear	NZ_AP023247.1||1_partial	unaligned	51.4	13837.0	GCF_016756535.1
6481	GCF_016756535.1	NZ_AP023247.1||0_partial	0.893	0.006999999999999999	0.893	dsDNAphage	11691	1	11.1	19.4	GCF_016756535.1	True	4391963.0	4403653.0	0.893	0.28	0.0	19.4	0.0	11.1	11.1	58.3	dsDNAphage	linear	NZ_AP023247.1||0_partial	unaligned	58.3	11691.0	GCF_016756535.1
6482	GCF_016756515.1	NZ_AP023246.1||1_partial	0.887	0.0	0.887	dsDNAphage	17993	2	21.9	21.9	GCF_016756515.1	True	1487079.0	1505071.0	0.887	0.28	0.0	21.9	0.0	21.9	15.6	40.6	dsDNAphage	linear	NZ_AP023246.1||1_partial	unaligned	40.6	17993.0	GCF_016756515.1
6483	GCF_016756515.1	NZ_AP023246.1||0_partial	0.913	0.0	0.913	dsDNAphage	54509	8	33.8	9.5	GCF_016756515.1	True	4716786.0	4771294.0	0.913	0.28	0.0	9.5	0.0	33.8	18.9	37.8	dsDNAphage	linear	NZ_AP023246.1||0_partial	unaligned	37.8	54509.0	GCF_016756515.1
6484	GCF_016756495.1	NZ_AP023243.1||0_partial	0.907	0.0	0.907	dsDNAphage	42475	5	19.0	15.9	GCF_016756495.1	True	3121990.0	3164464.0	0.907	0.28	0.0	15.9	0.0	19.0	17.5	47.6	dsDNAphage	linear	NZ_AP023243.1||0_partial	unaligned	47.6	42475.0	GCF_016756495.1
6485	GCF_016756475.1	NZ_AP023242.1||1_partial	0.947	0.0	0.947	dsDNAphage	18805	3	14.3	38.1	GCF_016756475.1	True	3972648.0	3991452.0	0.947	0.273	0.0	38.1	0.0	14.3	7.1	40.5	dsDNAphage	linear	NZ_AP023242.1||1_partial	unaligned	40.5	18805.0	GCF_016756475.1
6486	GCF_016756475.1	NZ_AP023242.1||0_partial	0.893	0.0	0.893	dsDNAphage	48433	7	20.3	14.9	GCF_016756475.1	True	3587733.0	3636165.0	0.893	0.273	0.0	14.9	0.0	20.3	12.2	52.7	dsDNAphage	linear	NZ_AP023242.1||0_partial	unaligned	52.7	48433.0	GCF_016756475.1
6487	GCF_016756455.1	NZ_AP022326.1||4_partial	0.907	0.0	0.907	dsDNAphage	59985	15	30.6	45.9	GCF_016756455.1	True	2076525.0	2136509.0	0.907	0.527	0.0	45.9	0.0	30.6	12.9	10.6	dsDNAphage	linear	NZ_AP022326.1||4_partial	bac	45.9	59985.0	GCF_016756455.1
6488	GCF_016756455.1	NZ_AP022326.1||3_partial	0.907	0.0	0.907	dsDNAphage	99448	12	29.9	41.9	GCF_016756455.1	True	1431997.0	1531444.0	0.907	0.527	0.0	41.9	0.0	29.9	17.9	10.3	dsDNAphage	linear	NZ_AP022326.1||3_partial	bac	41.9	99448.0	GCF_016756455.1
6489	GCF_016756455.1	NZ_AP022326.1||2_partial	0.873	0.006999999999999999	0.873	dsDNAphage	139182	17	35.8	33.3	GCF_016756455.1	True	2651612.0	2790793.0	0.873	0.527	0.0	33.3	0.0	35.8	14.5	16.4	dsDNAphage	linear	NZ_AP022326.1||2_partial	vir	35.8	139182.0	GCF_016756455.1
6490	GCF_016756455.1	NZ_AP022326.1||1_partial	0.9	0.0	0.9	dsDNAphage	146871	19	28.3	48.0	GCF_016756455.1	True	2844783.0	2991653.0	0.9	0.527	0.0	48.0	0.0	28.3	17.3	6.4	dsDNAphage	linear	NZ_AP022326.1||1_partial	bac	48.0	146871.0	GCF_016756455.1
6493	GCF_016756395.1	NZ_AP018365.1||3_partial	0.88	0.0	0.88	dsDNAphage	69137	5	20.8	15.8	GCF_016756395.1	True	4906402.0	4975538.0	0.88	0.193	0.0	15.8	0.0	20.8	9.9	53.5	dsDNAphage	linear	NZ_AP018365.1||3_partial	unaligned	53.5	69137.0	GCF_016756395.1
6494	GCF_016756395.1	NZ_AP018365.1||2_partial	0.873	0.0	0.873	dsDNAphage	90956	5	16.3	9.9	GCF_016756395.1	True	6898268.0	6989223.0	0.873	0.193	0.0	9.2	0.7	16.3	10.5	63.4	dsDNAphage	linear	NZ_AP018365.1||2_partial	unaligned	63.4	90956.0	GCF_016756395.1
6495	GCF_016756395.1	NZ_AP018365.1||1_partial	0.893	0.0	0.893	dsDNAphage	117244	10	26.8	14.4	GCF_016756395.1	True	6411162.0	6528405.0	0.893	0.193	0.0	14.4	0.0	26.8	12.4	46.4	dsDNAphage	linear	NZ_AP018365.1||1_partial	unaligned	46.4	117244.0	GCF_016756395.1
6496	GCF_016756395.1	NZ_AP018365.1||0_partial	0.893	0.0	0.893	dsDNAphage	125893	10	26.4	14.4	GCF_016756395.1	True	3779797.0	3905689.0	0.893	0.193	0.0	14.4	0.0	26.4	4.6	54.6	dsDNAphage	linear	NZ_AP018365.1||0_partial	unaligned	54.6	125893.0	GCF_016756395.1
6497	GCF_016756375.1	NZ_AP024201.1||2_partial	0.88	0.0	0.88	dsDNAphage	19031	1	23.7	18.4	GCF_016756375.1	True	1281647.0	1300677.0	0.88	0.44	0.0	18.4	0.0	23.7	26.3	31.6	dsDNAphage	linear	NZ_AP024201.1||2_partial	unaligned	31.6	19031.0	GCF_016756375.1
6498	GCF_016756375.1	NZ_AP024201.1||1_partial	0.893	0.0	0.893	dsDNAphage	33092	2	30.6	28.6	GCF_016756375.1	True	813721.0	846812.0	0.893	0.44	0.0	28.6	0.0	30.6	10.2	30.6	dsDNAphage	linear	NZ_AP024201.1||1_partial	vir	30.6	33092.0	GCF_016756375.1
6499	GCF_016756375.1	NZ_AP024201.1||0_partial	0.9	0.0	0.9	dsDNAphage	136950	11	36.7	23.4	GCF_016756375.1	True	1966820.0	2103769.0	0.9	0.44	0.0	23.4	0.0	36.7	25.9	13.9	dsDNAphage	linear	NZ_AP024201.1||0_partial	vir	36.7	136950.0	GCF_016756375.1
6500	GCF_016756355.1	NZ_AP024200.1||2_partial	0.88	0.0	0.88	dsDNAphage	19031	1	23.7	18.4	GCF_016756355.1	True	1281645.0	1300675.0	0.88	0.44	0.0	18.4	0.0	23.7	26.3	31.6	dsDNAphage	linear	NZ_AP024200.1||2_partial	unaligned	31.6	19031.0	GCF_016756355.1
6501	GCF_016756355.1	NZ_AP024200.1||1_partial	0.893	0.0	0.893	dsDNAphage	33092	2	30.6	28.6	GCF_016756355.1	True	813719.0	846810.0	0.893	0.44	0.0	28.6	0.0	30.6	10.2	30.6	dsDNAphage	linear	NZ_AP024200.1||1_partial	vir	30.6	33092.0	GCF_016756355.1
6502	GCF_016756355.1	NZ_AP024200.1||0_partial	0.9	0.0	0.9	dsDNAphage	136950	11	36.7	23.4	GCF_016756355.1	True	1966818.0	2103767.0	0.9	0.44	0.0	23.4	0.0	36.7	25.9	13.9	dsDNAphage	linear	NZ_AP024200.1||0_partial	vir	36.7	136950.0	GCF_016756355.1
6503	GCF_016756215.1	NZ_AP024264.1||0_partial	0.907	0.0	0.907	dsDNAphage	83567	14	37.2	24.0	GCF_016756215.1	True	548410.0	631976.0	0.907	0.193	0.0	24.0	0.0	37.2	8.3	30.6	dsDNAphage	linear	NZ_AP024264.1||0_partial	vir	37.2	83567.0	GCF_016756215.1
6504	GCF_016756195.1	NZ_AP024244.1||1_partial	0.967	0.013	0.967	dsDNAphage	11392	2	22.2	25.9	GCF_016756195.1	True	1692031.0	1703422.0	0.967	0.173	0.0	25.9	0.0	22.2	18.5	33.3	dsDNAphage	linear	NZ_AP024244.1||1_partial	unaligned	33.3	11392.0	GCF_016756195.1
6505	GCF_016756195.1	NZ_AP024244.1||0_partial	0.913	0.0	0.913	dsDNAphage	153934	15	27.9	12.6	GCF_016756195.1	True	1293997.0	1447930.0	0.913	0.173	0.0	12.6	0.0	27.9	20.5	38.9	dsDNAphage	linear	NZ_AP024244.1||0_partial	unaligned	38.9	153934.0	GCF_016756195.1
6506	GCF_016756075.1	NZ_AP024256.1||full	1.0	0.26	1.0	dsDNAphage	51086	19	69.0	0.0	GCF_016756075.1	True	3.0	51088.0	1.0	1.0	0.0	0.0	0.0	69.0	1.4	29.6	dsDNAphage	linear	NZ_AP024256.1||full	vir	69.0	51086.0	GCF_016756075.1
6507	GCF_016756035.1	NZ_AP024240.1||0_partial	0.9	0.0	0.9	dsDNAphage	16966	1	22.9	20.0	GCF_016756035.1	True	1750446.0	1767411.0	0.9	0.16	0.0	20.0	0.0	22.9	22.9	34.3	dsDNAphage	linear	NZ_AP024240.1||0_partial	unaligned	34.3	16966.0	GCF_016756035.1
6508	GCF_016756015.1	NZ_AP024257.1||0_partial	0.9	0.0	0.9	dsDNAphage	15403	1	16.1	25.8	GCF_016756015.1	True	2188203.0	2203605.0	0.9	0.16699999999999998	0.0	25.8	0.0	16.1	25.8	32.3	dsDNAphage	linear	NZ_AP024257.1||0_partial	unaligned	32.3	15403.0	GCF_016756015.1
6509	GCF_016755995.1	NZ_AP024254.1||0_partial	0.953	0.0	0.953	dsDNAphage	14008	2	24.1	24.1	GCF_016755995.1	True	1610932.0	1624939.0	0.953	0.16	0.0	24.1	0.0	24.1	20.7	31.0	dsDNAphage	linear	NZ_AP024254.1||0_partial	unaligned	31.0	14008.0	GCF_016755995.1
6510	GCF_016755955.1	NZ_AP024259.1||0_partial	0.873	0.0	0.873	dsDNAphage	20495	2	16.7	26.7	GCF_016755955.1	True	1813323.0	1833817.0	0.873	0.147	0.0	26.7	0.0	16.7	16.7	40.0	dsDNAphage	linear	NZ_AP024259.1||0_partial	unaligned	40.0	20495.0	GCF_016755955.1
6511	GCF_016755935.1	NZ_AP024266.1||0_partial	0.907	0.0	0.907	dsDNAphage	91564	13	32.2	14.4	GCF_016755935.1	True	1511017.0	1602580.0	0.907	0.193	0.0	14.4	0.0	32.2	16.9	36.4	dsDNAphage	linear	NZ_AP024266.1||0_partial	unaligned	36.4	91564.0	GCF_016755935.1
6512	GCF_016755915.1	NZ_AP024265.1||0_partial	0.907	0.0	0.907	dsDNAphage	133572	16	41.8	17.0	GCF_016755915.1	True	1739058.0	1872629.0	0.907	0.16699999999999998	0.0	17.0	0.0	41.8	20.9	20.3	dsDNAphage	linear	NZ_AP024265.1||0_partial	vir	41.8	133572.0	GCF_016755915.1
6513	GCF_016755815.1	NZ_CP051511.1||0_partial	0.9	0.0	0.9	dsDNAphage	54699	5	38.5	16.9	GCF_016755815.1	True	177157.0	231855.0	0.9	0.38	0.0	16.9	0.0	38.5	32.3	12.3	dsDNAphage	linear	NZ_CP051511.1||0_partial	vir	38.5	54699.0	GCF_016755815.1
6514	GCF_016755795.1	NZ_CP051510.1||1_partial	0.8270000000000001	0.0	0.8270000000000001	dsDNAphage	38561	1	38.5	38.5	GCF_016755795.1	True	859102.0	897662.0	0.8270000000000001	0.38	0.0	38.5	0.0	38.5	7.7	15.4	dsDNAphage	linear	NZ_CP051510.1||1_partial	bac	38.5	38561.0	GCF_016755795.1
6515	GCF_016755795.1	NZ_CP051510.1||0_partial	0.92	0.0	0.92	dsDNAphage	45981	8	33.3	23.4	GCF_016755795.1	True	457577.0	503557.0	0.92	0.38	0.0	21.7	1.7	33.3	25.0	18.3	dsDNAphage	linear	NZ_CP051510.1||0_partial	vir	33.3	45981.0	GCF_016755795.1
6516	GCF_016755755.1	NZ_CP051508.1||0_partial	0.907	0.0	0.907	dsDNAphage	47418	8	33.9	24.2	GCF_016755755.1	True	457569.0	504986.0	0.907	0.38	0.0	22.6	1.6	33.9	24.2	17.7	dsDNAphage	linear	NZ_CP051508.1||0_partial	vir	33.9	47418.0	GCF_016755755.1
6517	GCF_016755735.1	NZ_CP051507.1||0_partial	0.88	0.0	0.88	dsDNAphage	112934	7	29.8	20.7	GCF_016755735.1	True	181210.0	294143.0	0.88	0.3670000000000001	0.0	20.7	0.0	29.8	19.0	30.6	dsDNAphage	linear	NZ_CP051507.1||0_partial	unaligned	30.6	112934.0	GCF_016755735.1
6518	GCF_016755715.1	NZ_CP051506.1||0_partial	0.9	0.0	0.9	dsDNAphage	82072	10	35.4	19.2	GCF_016755715.1	True	177323.0	259394.0	0.9	0.373	0.0	19.2	0.0	35.4	27.3	18.2	dsDNAphage	linear	NZ_CP051506.1||0_partial	vir	35.4	82072.0	GCF_016755715.1
6519	GCF_016749935.1	NZ_CP066812.1||0_partial	0.953	0.006999999999999999	0.953	dsDNAphage	16347	2	16.1	12.9	GCF_016749935.1	True	1114051.0	1130397.0	0.953	0.153	0.0	12.9	0.0	16.1	25.8	45.2	dsDNAphage	linear	NZ_CP066812.1||0_partial	unaligned	45.2	16347.0	GCF_016749935.1
6520	GCF_016749455.1	NZ_CP051494.1||0_partial	0.9	0.0	0.9	dsDNAphage	71545	9	37.6	18.8	GCF_016749455.1	True	187312.0	258856.0	0.9	0.373	0.0	18.8	0.0	37.6	29.4	14.1	dsDNAphage	linear	NZ_CP051494.1||0_partial	vir	37.6	71545.0	GCF_016749455.1
6521	GCF_016749025.1	NZ_CP051493.1||0_partial	0.9	0.0	0.9	dsDNAphage	62540	8	41.0	20.5	GCF_016749025.1	True	189701.0	252240.0	0.9	0.38	0.0	20.5	0.0	41.0	26.9	11.5	dsDNAphage	linear	NZ_CP051493.1||0_partial	vir	41.0	62540.0	GCF_016749025.1
6522	GCF_016748415.1	NZ_CP051435.1||0_partial	0.9	0.0	0.9	dsDNAphage	121529	9	37.6	34.2	GCF_016748415.1	True	838114.0	959642.0	0.9	0.38	0.0	34.2	0.0	37.6	16.2	12.0	dsDNAphage	linear	NZ_CP051435.1||0_partial	vir	37.6	121529.0	GCF_016748415.1
6523	GCF_016748265.1	NZ_CP051434.1||1_partial	0.9	0.006999999999999999	0.9	dsDNAphage	21240	1	52.9	29.4	GCF_016748265.1	True	864772.0	886011.0	0.9	0.393	0.0	29.4	0.0	52.9	5.9	11.8	dsDNAphage	linear	NZ_CP051434.1||1_partial	vir	52.9	21240.0	GCF_016748265.1
6524	GCF_016748265.1	NZ_CP051434.1||0_partial	0.9	0.0	0.9	dsDNAphage	47479	10	46.2	18.4	GCF_016748265.1	True	473320.0	520798.0	0.9	0.393	0.0	16.9	1.5	46.2	20.0	15.4	dsDNAphage	linear	NZ_CP051434.1||0_partial	vir	46.2	47479.0	GCF_016748265.1
6525	GCF_016748085.1	NZ_CP051291.1||1_partial	0.887	0.0	0.887	dsDNAphage	18974	1	50.0	29.4	GCF_016748085.1	True	499133.0	518106.0	0.887	0.373	0.0	29.4	0.0	50.0	2.9	17.6	dsDNAphage	linear	NZ_CP051291.1||1_partial	vir	50.0	18974.0	GCF_016748085.1
6526	GCF_016748085.1	NZ_CP051291.1||0_partial	0.907	0.0	0.907	dsDNAphage	70867	8	33.3	32.0	GCF_016748085.1	True	889529.0	960395.0	0.907	0.373	0.0	32.0	0.0	33.3	20.0	14.7	dsDNAphage	linear	NZ_CP051291.1||0_partial	vir	33.3	70867.0	GCF_016748085.1
6527	GCF_016747995.1	NZ_CP051290.1||0_partial	0.92	0.0	0.92	dsDNAphage	45871	8	33.9	25.8	GCF_016747995.1	True	455439.0	501309.0	0.92	0.38	0.0	24.2	1.6	33.9	22.6	17.7	dsDNAphage	linear	NZ_CP051290.1||0_partial	vir	33.9	45871.0	GCF_016747995.1
6528	GCF_016745355.1	NZ_CP068287.1||3_partial	0.92	0.0	0.92	dsDNAphage	40073	2	35.1	31.6	GCF_016745355.1	True	3648679.0	3688751.0	0.92	0.493	0.0	31.6	0.0	35.1	17.5	15.8	dsDNAphage	linear	NZ_CP068287.1||3_partial	vir	35.1	40073.0	GCF_016745355.1
6529	GCF_016745355.1	NZ_CP068287.1||2_partial	0.9	0.0	0.9	dsDNAphage	128938	16	32.0	44.7	GCF_016745355.1	True	2781065.0	2910002.0	0.9	0.493	0.0	44.7	0.0	32.0	17.3	6.0	dsDNAphage	linear	NZ_CP068287.1||2_partial	bac	44.7	128938.0	GCF_016745355.1
6530	GCF_016745355.1	NZ_CP068287.1||1_partial	0.9	0.0	0.9	dsDNAphage	135820	11	34.1	31.4	GCF_016745355.1	True	2541982.0	2677801.0	0.9	0.493	0.0	31.4	0.0	34.1	18.4	16.2	dsDNAphage	linear	NZ_CP068287.1||1_partial	vir	34.1	135820.0	GCF_016745355.1
6532	GCF_016745315.1	NZ_CP066886.1||9_partial	0.913	0.0	0.913	dsDNAphage	21725	2	9.3	9.3	GCF_016745315.1	True	2342200.0	2363924.0	0.913	0.353	0.0	9.3	0.0	9.3	14.0	67.4	dsDNAphage	linear	NZ_CP066886.1||9_partial	unaligned	67.4	21725.0	GCF_016745315.1
6533	GCF_016745315.1	NZ_CP066886.1||8_partial	0.933	0.013	0.933	dsDNAphage	22012	2	6.5	4.3	GCF_016745315.1	True	3997884.0	4019895.0	0.933	0.353	0.0	4.3	0.0	6.5	23.9	65.2	dsDNAphage	linear	NZ_CP066886.1||8_partial	unaligned	65.2	22012.0	GCF_016745315.1
6534	GCF_016745315.1	NZ_CP066886.1||7_partial	0.913	0.006999999999999999	0.913	dsDNAphage	21839	2	11.1	8.9	GCF_016745315.1	True	209335.0	231173.0	0.913	0.353	0.0	8.9	0.0	11.1	11.1	68.9	dsDNAphage	linear	NZ_CP066886.1||7_partial	unaligned	68.9	21839.0	GCF_016745315.1
6535	GCF_016745315.1	NZ_CP066886.1||6_partial	0.94	0.0	0.94	dsDNAphage	21372	1	6.2	10.4	GCF_016745315.1	True	1170934.0	1192305.0	0.94	0.353	0.0	10.4	0.0	6.2	14.6	68.8	dsDNAphage	linear	NZ_CP066886.1||6_partial	unaligned	68.8	21372.0	GCF_016745315.1
6536	GCF_016745315.1	NZ_CP066886.1||5_partial	0.92	0.013	0.92	dsDNAphage	27324	2	10.6	8.5	GCF_016745315.1	True	5757713.0	5785036.0	0.92	0.353	0.0	8.5	0.0	10.6	8.5	72.3	dsDNAphage	linear	NZ_CP066886.1||5_partial	unaligned	72.3	27324.0	GCF_016745315.1
6537	GCF_016745315.1	NZ_CP066886.1||4_partial	0.94	0.033	0.94	dsDNAphage	22547	2	8.3	8.3	GCF_016745315.1	True	2010033.0	2032579.0	0.94	0.353	0.0	8.3	0.0	8.3	16.7	66.7	dsDNAphage	linear	NZ_CP066886.1||4_partial	unaligned	66.7	22547.0	GCF_016745315.1
6538	GCF_016745315.1	NZ_CP066886.1||3_partial	0.933	0.0	0.933	dsDNAphage	28406	2	12.2	14.3	GCF_016745315.1	True	1610025.0	1638430.0	0.933	0.353	0.0	14.3	0.0	12.2	24.5	49.0	dsDNAphage	linear	NZ_CP066886.1||3_partial	unaligned	49.0	28406.0	GCF_016745315.1
6539	GCF_016745315.1	NZ_CP066886.1||2_partial	0.947	0.0	0.947	dsDNAphage	22651	1	6.4	6.4	GCF_016745315.1	True	456920.0	479570.0	0.947	0.353	0.0	6.4	0.0	6.4	8.5	78.7	dsDNAphage	linear	NZ_CP066886.1||2_partial	unaligned	78.7	22651.0	GCF_016745315.1
6540	GCF_016745315.1	NZ_CP066886.1||1_partial	0.94	0.0	0.94	dsDNAphage	29963	4	10.3	1.7	GCF_016745315.1	True	5108556.0	5138518.0	0.94	0.353	0.0	1.7	0.0	10.3	12.1	75.9	dsDNAphage	linear	NZ_CP066886.1||1_partial	unaligned	75.9	29963.0	GCF_016745315.1
6541	GCF_016745315.1	NZ_CP066886.1||19_partial	0.907	0.006999999999999999	0.907	dsDNAphage	11892	2	7.1	14.3	GCF_016745315.1	True	829580.0	841471.0	0.907	0.353	0.0	14.3	0.0	7.1	21.4	57.1	dsDNAphage	linear	NZ_CP066886.1||19_partial	unaligned	57.1	11892.0	GCF_016745315.1
6542	GCF_016745315.1	NZ_CP066886.1||18_partial	0.92	0.013	0.92	dsDNAphage	16806	1	2.7	2.7	GCF_016745315.1	True	5041770.0	5058575.0	0.92	0.353	0.0	2.7	0.0	2.7	24.3	70.3	dsDNAphage	linear	NZ_CP066886.1||18_partial	unaligned	70.3	16806.0	GCF_016745315.1
6543	GCF_016745315.1	NZ_CP066886.1||17_partial	0.967	0.0	0.967	dsDNAphage	23196	2	18.4	18.4	GCF_016745315.1	True	624741.0	647936.0	0.967	0.353	0.0	18.4	0.0	18.4	7.9	55.3	dsDNAphage	linear	NZ_CP066886.1||17_partial	unaligned	55.3	23196.0	GCF_016745315.1
6544	GCF_016745315.1	NZ_CP066886.1||16_partial	0.92	0.013	0.92	dsDNAphage	18271	2	10.0	15.0	GCF_016745315.1	True	6580769.0	6599039.0	0.92	0.353	0.0	15.0	0.0	10.0	20.0	55.0	dsDNAphage	linear	NZ_CP066886.1||16_partial	unaligned	55.0	18271.0	GCF_016745315.1
6545	GCF_016745315.1	NZ_CP066886.1||15_partial	0.847	0.006999999999999999	0.847	dsDNAphage	17044	1	10.0	15.0	GCF_016745315.1	True	5875442.0	5892485.0	0.847	0.353	0.0	15.0	0.0	10.0	10.0	65.0	dsDNAphage	linear	NZ_CP066886.1||15_partial	unaligned	65.0	17044.0	GCF_016745315.1
6546	GCF_016745315.1	NZ_CP066886.1||14_partial	0.933	0.0	0.933	dsDNAphage	17913	2	7.0	9.3	GCF_016745315.1	True	1876170.0	1894082.0	0.933	0.353	0.0	9.3	0.0	7.0	23.3	60.5	dsDNAphage	linear	NZ_CP066886.1||14_partial	unaligned	60.5	17913.0	GCF_016745315.1
6547	GCF_016745315.1	NZ_CP066886.1||13_partial	0.98	0.0	0.98	dsDNAphage	21135	2	4.7	9.3	GCF_016745315.1	True	6073180.0	6094314.0	0.98	0.353	0.0	9.3	0.0	4.7	18.6	67.4	dsDNAphage	linear	NZ_CP066886.1||13_partial	unaligned	67.4	21135.0	GCF_016745315.1
6548	GCF_016745315.1	NZ_CP066886.1||12_partial	0.913	0.0	0.913	dsDNAphage	20009	2	4.8	7.1	GCF_016745315.1	True	2958833.0	2978841.0	0.913	0.353	0.0	7.1	0.0	4.8	21.4	66.7	dsDNAphage	linear	NZ_CP066886.1||12_partial	unaligned	66.7	20009.0	GCF_016745315.1
6549	GCF_016745315.1	NZ_CP066886.1||11_partial	0.947	0.0	0.947	dsDNAphage	21384	2	8.9	15.5	GCF_016745315.1	True	3884991.0	3906374.0	0.947	0.353	0.0	11.1	4.4	8.9	11.1	64.4	dsDNAphage	linear	NZ_CP066886.1||11_partial	unaligned	64.4	21384.0	GCF_016745315.1
6550	GCF_016745315.1	NZ_CP066886.1||10_partial	0.967	0.06	0.967	dsDNAphage	19626	2	9.1	13.6	GCF_016745315.1	True	6433158.0	6452783.0	0.967	0.353	0.0	13.6	0.0	9.1	13.6	63.6	dsDNAphage	linear	NZ_CP066886.1||10_partial	unaligned	63.6	19626.0	GCF_016745315.1
6551	GCF_016745315.1	NZ_CP066886.1||0_partial	0.84	0.0	0.84	dsDNAphage	44652	1	16.9	11.9	GCF_016745315.1	True	4807169.0	4851820.0	0.84	0.353	0.0	11.9	0.0	16.9	18.6	52.5	dsDNAphage	linear	NZ_CP066886.1||0_partial	unaligned	52.5	44652.0	GCF_016745315.1
6552	GCF_016745195.1	NZ_CP060392.1||2_partial	0.9	0.0	0.9	dsDNAphage	33516	10	30.9	30.9	GCF_016745195.1	True	712015.0	745530.0	0.9	0.307	0.0	30.9	0.0	30.9	30.9	7.3	dsDNAphage	linear	NZ_CP060392.1||2_partial	bac	30.9	33516.0	GCF_016745195.1
6553	GCF_016745195.1	NZ_CP060392.1||1_partial	0.9	0.0	0.9	dsDNAphage	93101	12	33.6	25.2	GCF_016745195.1	True	5059566.0	5152666.0	0.9	0.307	0.0	25.2	0.0	33.6	16.8	24.4	dsDNAphage	linear	NZ_CP060392.1||1_partial	vir	33.6	93101.0	GCF_016745195.1
6554	GCF_016745195.1	NZ_CP060392.1||0_partial	0.907	0.0	0.907	dsDNAphage	145830	15	37.7	22.3	GCF_016745195.1	True	3077124.0	3222953.0	0.907	0.307	0.0	21.7	0.6	37.7	14.3	25.7	dsDNAphage	linear	NZ_CP060392.1||0_partial	vir	37.7	145830.0	GCF_016745195.1
6555	GCF_016745175.1	NZ_CP054845.1||9_partial	0.92	0.0	0.92	dsDNAphage	28706	10	36.7	32.7	GCF_016745175.1	True	5384397.0	5413102.0	0.92	0.453	0.0	32.7	0.0	36.7	20.4	10.2	dsDNAphage	linear	NZ_CP054845.1||9_partial	vir	36.7	28706.0	GCF_016745175.1
6556	GCF_016745175.1	NZ_CP054845.1||8_partial	0.92	0.0	0.92	dsDNAphage	62605	8	31.6	23.7	GCF_016745175.1	True	789684.0	852288.0	0.92	0.453	0.0	23.7	0.0	31.6	10.5	34.2	dsDNAphage	linear	NZ_CP054845.1||8_partial	unaligned	34.2	62605.0	GCF_016745175.1
6557	GCF_016745175.1	NZ_CP054845.1||7_partial	0.953	0.0	0.953	dsDNAphage	52847	8	31.8	35.3	GCF_016745175.1	True	1105895.0	1158741.0	0.953	0.453	0.0	34.1	1.2	31.8	18.8	14.1	dsDNAphage	linear	NZ_CP054845.1||7_partial	bac	34.1	52847.0	GCF_016745175.1
6558	GCF_016745175.1	NZ_CP054845.1||6_partial	0.9	0.0	0.9	dsDNAphage	91308	15	36.6	27.7	GCF_016745175.1	True	5748382.0	5839689.0	0.9	0.453	0.0	27.7	0.0	36.6	18.8	17.0	dsDNAphage	linear	NZ_CP054845.1||6_partial	vir	36.6	91308.0	GCF_016745175.1
6559	GCF_016745175.1	NZ_CP054845.1||5_partial	0.9	0.0	0.9	dsDNAphage	96565	8	33.0	28.6	GCF_016745175.1	True	1645812.0	1742376.0	0.9	0.453	0.0	28.6	0.0	33.0	17.0	21.4	dsDNAphage	linear	NZ_CP054845.1||5_partial	vir	33.0	96565.0	GCF_016745175.1
6560	GCF_016745175.1	NZ_CP054845.1||4_partial	0.92	0.0	0.92	dsDNAphage	86682	15	43.5	21.7	GCF_016745175.1	True	4347408.0	4434089.0	0.92	0.453	0.0	20.0	1.7	43.5	24.3	10.4	dsDNAphage	linear	NZ_CP054845.1||4_partial	vir	43.5	86682.0	GCF_016745175.1
6561	GCF_016745175.1	NZ_CP054845.1||3_partial	0.907	0.0	0.907	dsDNAphage	90967	16	35.0	24.4	GCF_016745175.1	True	539399.0	630365.0	0.907	0.453	0.0	24.4	0.0	35.0	19.5	21.1	dsDNAphage	linear	NZ_CP054845.1||3_partial	vir	35.0	90967.0	GCF_016745175.1
6562	GCF_016745175.1	NZ_CP054845.1||2_partial	0.887	0.006999999999999999	0.887	dsDNAphage	102877	17	37.0	29.7	GCF_016745175.1	True	5251861.0	5354737.0	0.887	0.453	0.0	29.7	0.0	37.0	9.4	23.9	dsDNAphage	linear	NZ_CP054845.1||2_partial	vir	37.0	102877.0	GCF_016745175.1
6563	GCF_016745175.1	NZ_CP054845.1||1_partial	0.913	0.006999999999999999	0.913	dsDNAphage	184371	9	32.3	29.7	GCF_016745175.1	True	3882048.0	4066418.0	0.913	0.453	0.0	29.2	0.5	32.3	16.9	21.0	dsDNAphage	linear	NZ_CP054845.1||1_partial	vir	32.3	184371.0	GCF_016745175.1
6565	GCF_016745155.1	NZ_CP054844.1||6_partial	0.94	0.0	0.94	dsDNAphage	44844	8	33.8	17.7	GCF_016745155.1	True	904960.0	949803.0	0.94	0.4	0.0	16.2	1.5	33.8	14.7	33.8	dsDNAphage	linear	NZ_CP054844.1||6_partial	vir	33.8	44844.0	GCF_016745155.1
6566	GCF_016745155.1	NZ_CP054844.1||5_partial	0.907	0.0	0.907	dsDNAphage	44179	12	33.3	31.8	GCF_016745155.1	True	683735.0	727913.0	0.907	0.4	0.0	31.8	0.0	33.3	27.3	7.6	dsDNAphage	linear	NZ_CP054844.1||5_partial	vir	33.3	44179.0	GCF_016745155.1
6567	GCF_016745155.1	NZ_CP054844.1||4_partial	0.947	0.006999999999999999	0.947	dsDNAphage	67386	14	39.5	30.2	GCF_016745155.1	True	1390536.0	1457921.0	0.947	0.4	0.0	30.2	0.0	39.5	11.6	18.6	dsDNAphage	linear	NZ_CP054844.1||4_partial	vir	39.5	67386.0	GCF_016745155.1
6568	GCF_016745155.1	NZ_CP054844.1||3_partial	0.907	0.0	0.907	dsDNAphage	107799	7	29.3	24.8	GCF_016745155.1	True	5103837.0	5211635.0	0.907	0.4	0.0	24.8	0.0	29.3	17.3	28.6	dsDNAphage	linear	NZ_CP054844.1||3_partial	vir	29.3	107799.0	GCF_016745155.1
6569	GCF_016745155.1	NZ_CP054844.1||2_partial	0.907	0.0	0.907	dsDNAphage	117885	14	40.3	21.6	GCF_016745155.1	True	3921233.0	4039117.0	0.907	0.4	0.0	21.6	0.0	40.3	18.7	19.4	dsDNAphage	linear	NZ_CP054844.1||2_partial	vir	40.3	117885.0	GCF_016745155.1
6570	GCF_016745155.1	NZ_CP054844.1||1_partial	0.9	0.0	0.9	dsDNAphage	118974	16	37.7	29.9	GCF_016745155.1	True	4858745.0	4977718.0	0.9	0.4	0.0	29.9	0.0	37.7	17.5	14.9	dsDNAphage	linear	NZ_CP054844.1||1_partial	vir	37.7	118974.0	GCF_016745155.1
6571	GCF_016745155.1	NZ_CP054844.1||0_partial	0.9	0.0	0.9	dsDNAphage	177439	12	25.6	28.3	GCF_016745155.1	True	2468569.0	2646007.0	0.9	0.4	0.0	28.3	0.0	25.6	14.2	32.0	dsDNAphage	linear	NZ_CP054844.1||0_partial	unaligned	32.0	177439.0	GCF_016745155.1
6572	GCF_016745135.1	NZ_CP054843.1||2_partial	0.9	0.0	0.9	dsDNAphage	33516	10	30.9	30.9	GCF_016745135.1	True	712000.0	745515.0	0.9	0.307	0.0	30.9	0.0	30.9	30.9	7.3	dsDNAphage	linear	NZ_CP054843.1||2_partial	bac	30.9	33516.0	GCF_016745135.1
6573	GCF_016745135.1	NZ_CP054843.1||1_partial	0.9	0.0	0.9	dsDNAphage	93100	12	33.6	25.2	GCF_016745135.1	True	5059591.0	5152690.0	0.9	0.307	0.0	25.2	0.0	33.6	16.8	24.4	dsDNAphage	linear	NZ_CP054843.1||1_partial	vir	33.6	93100.0	GCF_016745135.1
6574	GCF_016745135.1	NZ_CP054843.1||0_partial	0.9	0.0	0.9	dsDNAphage	143179	15	37.7	22.3	GCF_016745135.1	True	3077523.0	3220701.0	0.9	0.307	0.0	21.7	0.6	37.7	14.3	25.7	dsDNAphage	linear	NZ_CP054843.1||0_partial	vir	37.7	143179.0	GCF_016745135.1
6575	GCF_016745115.1	NZ_CP054581.1||9_partial	0.913	0.0	0.913	dsDNAphage	26319	10	35.4	35.4	GCF_016745115.1	True	679451.0	705769.0	0.913	0.46	0.0	35.4	0.0	35.4	20.8	8.3	dsDNAphage	linear	NZ_CP054581.1||9_partial	bac	35.4	26319.0	GCF_016745115.1
6576	GCF_016745115.1	NZ_CP054581.1||8_partial	0.913	0.0	0.913	dsDNAphage	39950	2	34.6	36.5	GCF_016745115.1	True	6701680.0	6741629.0	0.913	0.46	0.0	36.5	0.0	34.6	11.5	17.3	dsDNAphage	linear	NZ_CP054581.1||8_partial	bac	36.5	39950.0	GCF_016745115.1
6577	GCF_016745115.1	NZ_CP054581.1||7_partial	0.947	0.0	0.947	dsDNAphage	130719	15	42.9	27.7	GCF_016745115.1	True	3138039.0	3268757.0	0.947	0.46	0.0	27.7	0.0	42.9	13.4	16.0	dsDNAphage	linear	NZ_CP054581.1||7_partial	vir	42.9	130719.0	GCF_016745115.1
6578	GCF_016745115.1	NZ_CP054581.1||6_partial	0.9	0.0	0.9	dsDNAphage	113788	5	43.1	22.4	GCF_016745115.1	True	4128640.0	4242427.0	0.9	0.46	0.0	22.4	0.0	43.1	16.4	18.1	dsDNAphage	linear	NZ_CP054581.1||6_partial	vir	43.1	113788.0	GCF_016745115.1
6579	GCF_016745115.1	NZ_CP054581.1||5_partial	0.913	0.0	0.913	dsDNAphage	84805	14	30.3	23.5	GCF_016745115.1	True	2536594.0	2621398.0	0.913	0.46	0.0	23.5	0.0	30.3	13.4	32.8	dsDNAphage	linear	NZ_CP054581.1||5_partial	unaligned	32.8	84805.0	GCF_016745115.1
6580	GCF_016745115.1	NZ_CP054581.1||4_partial	0.9	0.0	0.9	dsDNAphage	109104	13	37.3	30.6	GCF_016745115.1	True	5864005.0	5973108.0	0.9	0.46	0.0	30.6	0.0	37.3	9.0	23.1	dsDNAphage	linear	NZ_CP054581.1||4_partial	vir	37.3	109104.0	GCF_016745115.1
6581	GCF_016745115.1	NZ_CP054581.1||3_partial	0.9	0.0	0.9	dsDNAphage	120462	15	32.2	34.2	GCF_016745115.1	True	1835594.0	1956055.0	0.9	0.46	0.0	34.2	0.0	32.2	20.5	13.0	dsDNAphage	linear	NZ_CP054581.1||3_partial	bac	34.2	120462.0	GCF_016745115.1
6582	GCF_016745115.1	NZ_CP054581.1||2_partial	0.9	0.0	0.9	dsDNAphage	136650	15	31.9	30.1	GCF_016745115.1	True	1270192.0	1406841.0	0.9	0.46	0.0	30.1	0.0	31.9	25.2	12.9	dsDNAphage	linear	NZ_CP054581.1||2_partial	vir	31.9	136650.0	GCF_016745115.1
6583	GCF_016745115.1	NZ_CP054581.1||1_partial	0.9	0.0	0.9	dsDNAphage	134998	18	32.7	24.8	GCF_016745115.1	True	4688431.0	4823428.0	0.9	0.46	0.0	24.8	0.0	32.7	16.4	26.1	dsDNAphage	linear	NZ_CP054581.1||1_partial	vir	32.7	134998.0	GCF_016745115.1
6584	GCF_016745115.1	NZ_CP054581.1||0_partial	0.9	0.006999999999999999	0.9	dsDNAphage	183328	10	31.7	29.3	GCF_016745115.1	True	3879047.0	4062374.0	0.9	0.46	0.0	28.8	0.5	31.7	17.1	22.0	dsDNAphage	linear	NZ_CP054581.1||0_partial	vir	31.7	183328.0	GCF_016745115.1
6585	GCF_016745095.1	NZ_CP067087.1||3_partial	0.88	0.006999999999999999	0.88	dsDNAphage	32124	4	31.2	29.2	GCF_016745095.1	True	749758.0	781881.0	0.88	0.4	0.0	29.2	0.0	31.2	18.8	20.8	dsDNAphage	linear	NZ_CP067087.1||3_partial	vir	31.2	32124.0	GCF_016745095.1
6586	GCF_016745095.1	NZ_CP067087.1||2_partial	0.9	0.0	0.9	dsDNAphage	76299	15	34.0	23.7	GCF_016745095.1	True	1994138.0	2070436.0	0.9	0.4	0.0	23.7	0.0	34.0	13.4	28.9	dsDNAphage	linear	NZ_CP067087.1||2_partial	vir	34.0	76299.0	GCF_016745095.1
6587	GCF_016745095.1	NZ_CP067087.1||1_partial	0.927	0.0	0.927	dsDNAphage	66958	10	24.5	25.5	GCF_016745095.1	True	952834.0	1019791.0	0.927	0.4	0.0	25.5	0.0	24.5	18.4	31.6	dsDNAphage	linear	NZ_CP067087.1||1_partial	unaligned	31.6	66958.0	GCF_016745095.1
6588	GCF_016745095.1	NZ_CP067087.1||0_partial	0.913	0.0	0.913	dsDNAphage	149313	8	26.1	22.3	GCF_016745095.1	True	2951581.0	3100893.0	0.913	0.4	0.0	22.3	0.0	26.1	11.4	40.2	dsDNAphage	linear	NZ_CP067087.1||0_partial	unaligned	40.2	149313.0	GCF_016745095.1
6589	GCF_016743895.1	NZ_CP068249.1||2_partial	0.893	0.0	0.893	dsDNAphage	36963	6	35.3	25.5	GCF_016743895.1	True	1769900.0	1806862.0	0.893	0.447	0.0	25.5	0.0	35.3	21.6	17.6	dsDNAphage	linear	NZ_CP068249.1||2_partial	vir	35.3	36963.0	GCF_016743895.1
6590	GCF_016743895.1	NZ_CP068249.1||1_partial	0.907	0.0	0.907	dsDNAphage	82425	8	31.2	25.0	GCF_016743895.1	True	1088190.0	1170614.0	0.907	0.447	0.0	25.0	0.0	31.2	20.5	23.2	dsDNAphage	linear	NZ_CP068249.1||1_partial	vir	31.2	82425.0	GCF_016743895.1
6591	GCF_016743895.1	NZ_CP068249.1||0_partial	0.9	0.006999999999999999	0.9	dsDNAphage	112307	12	33.1	22.3	GCF_016743895.1	True	1586488.0	1698794.0	0.9	0.447	0.0	22.3	0.0	33.1	24.3	20.3	dsDNAphage	linear	NZ_CP068249.1||0_partial	vir	33.1	112307.0	GCF_016743895.1
6592	GCF_016743855.1	NZ_CP068244.1||1_partial	0.9	0.0	0.9	dsDNAphage	70517	12	34.3	18.1	GCF_016743855.1	True	934945.0	1005461.0	0.9	0.48	0.0	18.1	0.0	34.3	28.6	19.0	dsDNAphage	linear	NZ_CP068244.1||1_partial	vir	34.3	70517.0	GCF_016743855.1
6593	GCF_016743855.1	NZ_CP068244.1||0_partial	0.9	0.0	0.9	dsDNAphage	106115	15	25.3	30.7	GCF_016743855.1	True	1161130.0	1267244.0	0.9	0.48	0.0	30.7	0.0	25.3	18.0	26.0	dsDNAphage	linear	NZ_CP068244.1||0_partial	bac	30.7	106115.0	GCF_016743855.1
6594	GCF_016743815.1	NZ_CP061035.1||2_partial	0.887	0.0	0.887	dsDNAphage	24122	3	31.4	17.1	GCF_016743815.1	True	2024645.0	2048766.0	0.887	0.293	0.0	17.1	0.0	31.4	11.4	40.0	dsDNAphage	linear	NZ_CP061035.1||2_partial	unaligned	40.0	24122.0	GCF_016743815.1
6595	GCF_016743815.1	NZ_CP061035.1||1_partial	0.887	0.006999999999999999	0.887	dsDNAphage	42209	8	33.9	37.3	GCF_016743815.1	True	333549.0	375757.0	0.887	0.293	0.0	37.3	0.0	33.9	10.2	18.6	dsDNAphage	linear	NZ_CP061035.1||1_partial	bac	37.3	42209.0	GCF_016743815.1
6596	GCF_016743815.1	NZ_CP061035.1||0_partial	0.9	0.0	0.9	dsDNAphage	66624	5	24.2	16.8	GCF_016743815.1	True	2934526.0	3001149.0	0.9	0.293	0.0	16.8	0.0	24.2	14.7	44.2	dsDNAphage	linear	NZ_CP061035.1||0_partial	unaligned	44.2	66624.0	GCF_016743815.1
6597	GCF_016743795.1	NZ_CP060138.1||0_partial	0.86	0.006999999999999999	0.86	dsDNAphage	24984	4	19.5	26.8	GCF_016743795.1	True	754771.0	779754.0	0.86	0.333	0.0	26.8	0.0	19.5	24.4	29.3	dsDNAphage	linear	NZ_CP060138.1||0_partial	unaligned	29.3	24984.0	GCF_016743795.1
6598	GCF_016743115.1	NZ_CP068239.1||7_partial	0.913	0.0	0.913	dsDNAphage	25026	2	25.0	30.0	GCF_016743115.1	True	4967521.0	4992546.0	0.913	0.4	0.0	30.0	0.0	25.0	12.5	32.5	dsDNAphage	linear	NZ_CP068239.1||7_partial	unaligned	32.5	25026.0	GCF_016743115.1
6599	GCF_016743115.1	NZ_CP068239.1||6_partial	0.88	0.0	0.88	dsDNAphage	38066	9	30.4	37.5	GCF_016743115.1	True	6313125.0	6351190.0	0.88	0.4	0.0	37.5	0.0	30.4	26.8	5.4	dsDNAphage	linear	NZ_CP068239.1||6_partial	bac	37.5	38066.0	GCF_016743115.1
6600	GCF_016743115.1	NZ_CP068239.1||5_partial	0.9	0.0	0.9	dsDNAphage	67253	13	26.3	22.1	GCF_016743115.1	True	2529123.0	2596375.0	0.9	0.4	0.0	22.1	0.0	26.3	12.6	38.9	dsDNAphage	linear	NZ_CP068239.1||5_partial	unaligned	38.9	67253.0	GCF_016743115.1
6601	GCF_016743115.1	NZ_CP068239.1||4_partial	0.9	0.0	0.9	dsDNAphage	88077	9	25.6	23.9	GCF_016743115.1	True	2299843.0	2387919.0	0.9	0.4	0.0	23.9	0.0	25.6	20.5	29.9	dsDNAphage	linear	NZ_CP068239.1||4_partial	unaligned	29.9	88077.0	GCF_016743115.1
6602	GCF_016743115.1	NZ_CP068239.1||3_partial	0.927	0.0	0.927	dsDNAphage	88987	21	33.1	31.4	GCF_016743115.1	True	2162664.0	2251650.0	0.927	0.4	0.0	31.4	0.0	33.1	15.3	20.3	dsDNAphage	linear	NZ_CP068239.1||3_partial	vir	33.1	88987.0	GCF_016743115.1
6603	GCF_016743115.1	NZ_CP068239.1||2_partial	0.913	0.0	0.913	dsDNAphage	115549	14	44.5	37.2	GCF_016743115.1	True	1804531.0	1920079.0	0.913	0.4	0.0	36.5	0.7	44.5	15.3	2.9	dsDNAphage	linear	NZ_CP068239.1||2_partial	vir	44.5	115549.0	GCF_016743115.1
6604	GCF_016743115.1	NZ_CP068239.1||1_partial	0.907	0.006999999999999999	0.907	dsDNAphage	174342	11	33.8	28.4	GCF_016743115.1	True	4734608.0	4908949.0	0.907	0.4	0.0	28.4	0.0	33.8	17.2	20.6	dsDNAphage	linear	NZ_CP068239.1||1_partial	vir	33.8	174342.0	GCF_016743115.1
6605	GCF_016743115.1	NZ_CP068239.1||0_partial	0.913	0.006999999999999999	0.913	dsDNAphage	198734	14	34.6	27.2	GCF_016743115.1	True	3457310.0	3656043.0	0.913	0.4	0.0	26.7	0.5	34.6	16.1	22.1	dsDNAphage	linear	NZ_CP068239.1||0_partial	vir	34.6	198734.0	GCF_016743115.1
6606	GCF_016743095.1	NZ_CP068237.1||2_partial	0.9	0.0	0.9	dsDNAphage	91342	8	38.6	23.7	GCF_016743095.1	True	3061935.0	3153276.0	0.9	0.407	0.0	23.7	0.0	38.6	15.8	21.9	dsDNAphage	linear	NZ_CP068237.1||2_partial	vir	38.6	91342.0	GCF_016743095.1
6607	GCF_016743095.1	NZ_CP068237.1||1_partial	0.9	0.0	0.9	dsDNAphage	128097	14	33.3	34.0	GCF_016743095.1	True	3156654.0	3284750.0	0.9	0.407	0.0	34.0	0.0	33.3	24.1	8.5	dsDNAphage	linear	NZ_CP068237.1||1_partial	bac	34.0	128097.0	GCF_016743095.1
6608	GCF_016743095.1	NZ_CP068237.1||0_partial	0.907	0.0	0.907	dsDNAphage	162219	8	31.5	29.3	GCF_016743095.1	True	1428519.0	1590737.0	0.907	0.407	0.0	29.3	0.0	31.5	27.1	12.2	dsDNAphage	linear	NZ_CP068237.1||0_partial	vir	31.5	162219.0	GCF_016743095.1
6609	GCF_016743075.1	NZ_CP068286.1||1_partial	0.947	0.0	0.947	dsDNAphage	67877	8	31.5	21.3	GCF_016743075.1	True	739547.0	807423.0	0.947	0.4	0.0	21.3	0.0	31.5	18.0	29.2	dsDNAphage	linear	NZ_CP068286.1||1_partial	vir	31.5	67877.0	GCF_016743075.1
6610	GCF_016743075.1	NZ_CP068286.1||0_partial	0.913	0.006999999999999999	0.913	dsDNAphage	85937	7	37.1	20.6	GCF_016743075.1	True	912323.0	998259.0	0.913	0.4	0.0	20.6	0.0	37.1	18.6	23.7	dsDNAphage	linear	NZ_CP068286.1||0_partial	vir	37.1	85937.0	GCF_016743075.1
6611	GCF_016743075.1	NZ_CP068285.1||3_partial	0.933	0.0	0.933	dsDNAphage	56060	15	32.5	18.8	GCF_016743075.1	True	1365668.0	1421727.0	0.933	0.413	0.0	18.8	0.0	32.5	20.0	28.8	dsDNAphage	linear	NZ_CP068285.1||3_partial	vir	32.5	56060.0	GCF_016743075.1
6612	GCF_016743075.1	NZ_CP068285.1||2_partial	0.913	0.013	0.913	dsDNAphage	61788	8	28.1	34.8	GCF_016743075.1	True	138254.0	200041.0	0.913	0.413	0.0	34.8	0.0	28.1	12.4	24.7	dsDNAphage	linear	NZ_CP068285.1||2_partial	bac	34.8	61788.0	GCF_016743075.1
6613	GCF_016743075.1	NZ_CP068285.1||1_partial	0.907	0.006999999999999999	0.907	dsDNAphage	70313	18	31.7	23.1	GCF_016743075.1	True	2237945.0	2308257.0	0.907	0.413	0.0	23.1	0.0	31.7	15.4	29.8	dsDNAphage	linear	NZ_CP068285.1||1_partial	vir	31.7	70313.0	GCF_016743075.1
6614	GCF_016743075.1	NZ_CP068285.1||0_partial	0.92	0.0	0.92	dsDNAphage	171094	26	42.4	17.2	GCF_016743075.1	True	1887319.0	2058412.0	0.92	0.413	0.0	17.2	0.0	42.4	17.2	23.2	dsDNAphage	linear	NZ_CP068285.1||0_partial	vir	42.4	171094.0	GCF_016743075.1
6615	GCF_016743055.1	NZ_CP068241.1||0_partial	0.9	0.0	0.9	dsDNAphage	141028	15	37.4	26.4	GCF_016743055.1	True	1876261.0	2017288.0	0.9	0.3670000000000001	0.0	26.4	0.0	37.4	25.8	10.4	dsDNAphage	linear	NZ_CP068241.1||0_partial	vir	37.4	141028.0	GCF_016743055.1
6616	GCF_016743035.1	NZ_CP068238.1||2_partial	0.88	0.013	0.88	dsDNAphage	14849	1	27.8	22.2	GCF_016743035.1	True	2683104.0	2697952.0	0.88	0.313	0.0	22.2	0.0	27.8	11.1	38.9	dsDNAphage	linear	NZ_CP068238.1||2_partial	unaligned	38.9	14849.0	GCF_016743035.1
6617	GCF_016743035.1	NZ_CP068238.1||1_partial	0.9	0.0	0.9	dsDNAphage	68264	16	30.6	24.7	GCF_016743035.1	True	626869.0	695132.0	0.9	0.313	0.0	24.7	0.0	30.6	36.5	8.2	dsDNAphage	linear	NZ_CP068238.1||1_partial	mix	36.5	68264.0	GCF_016743035.1
6618	GCF_016743035.1	NZ_CP068238.1||0_partial	0.9	0.006999999999999999	0.9	dsDNAphage	95832	8	45.2	25.2	GCF_016743035.1	True	2587266.0	2683097.0	0.9	0.313	0.0	24.3	0.9	45.2	10.4	19.1	dsDNAphage	linear	NZ_CP068238.1||0_partial	vir	45.2	95832.0	GCF_016743035.1
6619	GCF_016728865.1	NZ_CP068233.1||full	0.987	0.0	0.987	dsDNAphage	110517	6	36.6	10.7	GCF_016728865.1	True	42.0	110558.0	0.987	0.987	0.0	10.7	0.0	36.6	5.3	47.3	dsDNAphage	linear	NZ_CP068233.1||full	unaligned	47.3	110517.0	GCF_016728865.1
6620	GCF_016728825.1	NZ_CP068211.1||5_partial	0.92	0.0	0.92	dsDNAphage	23638	10	40.0	45.0	GCF_016728825.1	True	344898.0	368535.0	0.92	0.3670000000000001	0.0	45.0	0.0	40.0	10.0	5.0	dsDNAphage	linear	NZ_CP068211.1||5_partial	bac	45.0	23638.0	GCF_016728825.1
6621	GCF_016728825.1	NZ_CP068211.1||4_partial	0.92	0.0	0.92	dsDNAphage	78764	10	28.7	35.2	GCF_016728825.1	True	3164850.0	3243613.0	0.92	0.3670000000000001	0.0	35.2	0.0	28.7	10.2	25.9	dsDNAphage	linear	NZ_CP068211.1||4_partial	bac	35.2	78764.0	GCF_016728825.1
6622	GCF_016728825.1	NZ_CP068211.1||3_partial	0.92	0.006999999999999999	0.92	dsDNAphage	71050	12	29.7	18.9	GCF_016728825.1	True	5208002.0	5279051.0	0.92	0.3670000000000001	0.0	18.9	0.0	29.7	18.9	32.4	dsDNAphage	linear	NZ_CP068211.1||3_partial	unaligned	32.4	71050.0	GCF_016728825.1
6623	GCF_016728825.1	NZ_CP068211.1||2_partial	0.9	0.0	0.9	dsDNAphage	103251	13	33.9	23.1	GCF_016728825.1	True	3322070.0	3425320.0	0.9	0.3670000000000001	0.0	23.1	0.0	33.9	14.0	28.9	dsDNAphage	linear	NZ_CP068211.1||2_partial	vir	33.9	103251.0	GCF_016728825.1
6624	GCF_016728825.1	NZ_CP068211.1||1_partial	0.907	0.0	0.907	dsDNAphage	118931	12	33.8	28.6	GCF_016728825.1	True	2726938.0	2845868.0	0.907	0.3670000000000001	0.0	28.6	0.0	33.8	25.6	12.0	dsDNAphage	linear	NZ_CP068211.1||1_partial	vir	33.8	118931.0	GCF_016728825.1
6625	GCF_016728825.1	NZ_CP068211.1||0_partial	0.933	0.0	0.933	dsDNAphage	115361	8	36.0	22.1	GCF_016728825.1	True	3002082.0	3117442.0	0.933	0.3670000000000001	0.0	22.1	0.0	36.0	15.4	26.5	dsDNAphage	linear	NZ_CP068211.1||0_partial	vir	36.0	115361.0	GCF_016728825.1
6626	GCF_016728805.1	NZ_CP068206.1||3_partial	0.88	0.0	0.88	dsDNAphage	25860	1	19.4	22.2	GCF_016728805.1	True	872926.0	898785.0	0.88	0.413	0.0	22.2	0.0	19.4	22.2	36.1	dsDNAphage	linear	NZ_CP068206.1||3_partial	unaligned	36.1	25860.0	GCF_016728805.1
6627	GCF_016728805.1	NZ_CP068206.1||2_partial	0.92	0.0	0.92	dsDNAphage	66738	5	25.8	15.1	GCF_016728805.1	True	2836641.0	2903378.0	0.92	0.413	0.0	15.1	0.0	25.8	20.4	38.7	dsDNAphage	linear	NZ_CP068206.1||2_partial	unaligned	38.7	66738.0	GCF_016728805.1
6628	GCF_016728805.1	NZ_CP068206.1||1_partial	0.913	0.0	0.913	dsDNAphage	151220	11	26.6	26.6	GCF_016728805.1	True	1988710.0	2139929.0	0.913	0.413	0.0	26.6	0.0	26.6	12.8	34.0	dsDNAphage	linear	NZ_CP068206.1||1_partial	unaligned	34.0	151220.0	GCF_016728805.1
6629	GCF_016728805.1	NZ_CP068206.1||0_partial	0.9	0.0	0.9	dsDNAphage	168225	19	30.9	27.5	GCF_016728805.1	True	2654974.0	2823198.0	0.9	0.413	0.0	27.5	0.0	30.9	14.5	27.1	dsDNAphage	linear	NZ_CP068206.1||0_partial	vir	30.9	168225.0	GCF_016728805.1
6631	GCF_016728785.1	NZ_CP068170.1||1_partial	0.847	0.0	0.847	dsDNAphage	12306	2	26.7	30.0	GCF_016728785.1	True	2670223.0	2682528.0	0.847	0.48	0.0	30.0	0.0	26.7	20.0	23.3	dsDNAphage	linear	NZ_CP068170.1||1_partial	bac	30.0	12306.0	GCF_016728785.1
6632	GCF_016728785.1	NZ_CP068170.1||0_partial	0.88	0.0	0.88	dsDNAphage	23977	1	11.4	17.1	GCF_016728785.1	True	2012430.0	2036406.0	0.88	0.48	0.0	17.1	0.0	11.4	20.0	51.4	dsDNAphage	linear	NZ_CP068170.1||0_partial	unaligned	51.4	23977.0	GCF_016728785.1
6633	GCF_016728765.1	NZ_CP068171.1||0_partial	0.867	0.0	0.867	dsDNAphage	53609	3	16.1	16.1	GCF_016728765.1	True	2407654.0	2461262.0	0.867	0.32	0.0	16.1	0.0	16.1	17.7	50.0	dsDNAphage	linear	NZ_CP068171.1||0_partial	unaligned	50.0	53609.0	GCF_016728765.1
6634	GCF_016728745.1	NZ_CP068169.1||1_partial	0.9	0.0	0.9	dsDNAphage	17830	1	30.3	12.1	GCF_016728745.1	True	2686357.0	2704186.0	0.9	0.273	0.0	12.1	0.0	30.3	9.1	48.5	dsDNAphage	linear	NZ_CP068169.1||1_partial	unaligned	48.5	17830.0	GCF_016728745.1
6635	GCF_016728745.1	NZ_CP068169.1||0_partial	0.82	0.0	0.82	dsDNAphage	39992	1	24.6	23.0	GCF_016728745.1	True	1394792.0	1434783.0	0.82	0.273	0.0	23.0	0.0	24.6	18.0	34.4	dsDNAphage	linear	NZ_CP068169.1||0_partial	unaligned	34.4	39992.0	GCF_016728745.1
6636	GCF_016728725.1	NZ_CP068168.1||0_partial	0.94	0.006999999999999999	0.94	dsDNAphage	66582	6	31.2	19.5	GCF_016728725.1	True	2400540.0	2467121.0	0.94	0.287	0.0	19.5	0.0	31.2	13.0	36.4	dsDNAphage	linear	NZ_CP068168.1||0_partial	unaligned	36.4	66582.0	GCF_016728725.1
6637	GCF_016728705.1	NZ_CP068166.1||0_partial	0.9	0.0	0.9	dsDNAphage	102300	6	26.4	16.8	GCF_016728705.1	True	1307870.0	1410169.0	0.9	0.353	0.0	16.8	0.0	26.4	16.8	40.0	dsDNAphage	linear	NZ_CP068166.1||0_partial	unaligned	40.0	102300.0	GCF_016728705.1
6638	GCF_016728685.1	NZ_CP068165.1||0_partial	0.913	0.0	0.913	dsDNAphage	193665	17	25.3	18.5	GCF_016728685.1	True	1807993.0	2001657.0	0.913	0.38	0.0	18.5	0.0	25.3	18.1	38.1	dsDNAphage	linear	NZ_CP068165.1||0_partial	unaligned	38.1	193665.0	GCF_016728685.1
6639	GCF_016728645.1	NZ_CP068162.1||0_partial	0.893	0.013	0.893	dsDNAphage	7167	1	19.0	42.9	GCF_016728645.1	True	544244.0	551410.0	0.893	0.1	0.0	42.9	0.0	19.0	0.0	38.1	dsDNAphage	linear	NZ_CP068162.1||0_partial	bac	42.9	7167.0	GCF_016728645.1
6640	GCF_016728205.1	NZ_CP068157.1||0_partial	0.953	0.006999999999999999	0.953	dsDNAphage	21406	2	26.3	28.9	GCF_016728205.1	True	2206851.0	2228256.0	0.953	0.34	0.0	28.9	0.0	26.3	15.8	28.9	dsDNAphage	linear	NZ_CP068157.1||0_partial	bac	28.9	21406.0	GCF_016728205.1
6641	GCF_016728105.1	NZ_CP068158.1||1_partial	0.907	0.0	0.907	dsDNAphage	21110	2	24.3	27.0	GCF_016728105.1	True	2155170.0	2176279.0	0.907	0.373	0.0	27.0	0.0	24.3	16.2	32.4	dsDNAphage	linear	NZ_CP068158.1||1_partial	unaligned	32.4	21110.0	GCF_016728105.1
6642	GCF_016728105.1	NZ_CP068158.1||0_partial	0.913	0.0	0.913	dsDNAphage	68189	9	35.6	24.1	GCF_016728105.1	True	1601627.0	1669815.0	0.913	0.373	0.0	24.1	0.0	35.6	9.2	31.0	dsDNAphage	linear	NZ_CP068158.1||0_partial	vir	35.6	68189.0	GCF_016728105.1
6643	GCF_016728085.1	NZ_CP068155.1||8_partial	0.98	0.013	0.98	dsDNAphage	24537	12	54.8	22.6	GCF_016728085.1	True	4914010.0	4938546.0	0.98	0.52	0.0	22.6	0.0	54.8	9.7	12.9	dsDNAphage	linear	NZ_CP068155.1||8_partial	vir	54.8	24537.0	GCF_016728085.1
6644	GCF_016728085.1	NZ_CP068155.1||7_partial	0.847	0.0	0.847	dsDNAphage	26053	2	27.3	50.0	GCF_016728085.1	True	812210.0	838262.0	0.847	0.52	0.0	50.0	0.0	27.3	20.5	2.3	dsDNAphage	linear	NZ_CP068155.1||7_partial	bac	50.0	26053.0	GCF_016728085.1
6645	GCF_016728085.1	NZ_CP068155.1||6_partial	0.867	0.0	0.867	dsDNAphage	42382	3	19.0	50.8	GCF_016728085.1	True	4611886.0	4654267.0	0.867	0.52	0.0	50.8	0.0	19.0	15.9	14.3	dsDNAphage	linear	NZ_CP068155.1||6_partial	bac	50.8	42382.0	GCF_016728085.1
6646	GCF_016728085.1	NZ_CP068155.1||5_partial	0.933	0.0	0.933	dsDNAphage	51707	2	33.3	38.7	GCF_016728085.1	True	1082079.0	1133785.0	0.933	0.52	0.0	38.7	0.0	33.3	13.3	14.7	dsDNAphage	linear	NZ_CP068155.1||5_partial	bac	38.7	51707.0	GCF_016728085.1
6647	GCF_016728085.1	NZ_CP068155.1||4_partial	0.9	0.0	0.9	dsDNAphage	72122	13	36.5	40.0	GCF_016728085.1	True	410162.0	482283.0	0.9	0.52	0.0	40.0	0.0	36.5	14.1	9.4	dsDNAphage	linear	NZ_CP068155.1||4_partial	bac	40.0	72122.0	GCF_016728085.1
6648	GCF_016728085.1	NZ_CP068155.1||3_partial	0.913	0.006999999999999999	0.913	dsDNAphage	78142	16	30.5	34.3	GCF_016728085.1	True	3722092.0	3800233.0	0.913	0.52	0.0	34.3	0.0	30.5	22.9	12.4	dsDNAphage	linear	NZ_CP068155.1||3_partial	bac	34.3	78142.0	GCF_016728085.1
6649	GCF_016728085.1	NZ_CP068155.1||2_partial	0.907	0.0	0.907	dsDNAphage	104149	12	29.9	42.5	GCF_016728085.1	True	272557.0	376705.0	0.907	0.52	0.0	42.5	0.0	29.9	18.9	8.7	dsDNAphage	linear	NZ_CP068155.1||2_partial	bac	42.5	104149.0	GCF_016728085.1
6650	GCF_016728085.1	NZ_CP068155.1||1_partial	0.9	0.0	0.9	dsDNAphage	116325	10	30.8	40.6	GCF_016728085.1	True	3520352.0	3636676.0	0.9	0.52	0.0	40.6	0.0	30.8	21.1	7.5	dsDNAphage	linear	NZ_CP068155.1||1_partial	bac	40.6	116325.0	GCF_016728085.1
6651	GCF_016728085.1	NZ_CP068155.1||0_partial	0.9	0.0	0.9	dsDNAphage	152094	12	26.0	43.8	GCF_016728085.1	True	1149668.0	1301761.0	0.9	0.52	0.0	43.8	0.0	26.0	16.6	13.6	dsDNAphage	linear	NZ_CP068155.1||0_partial	bac	43.8	152094.0	GCF_016728085.1
6652	GCF_016728065.1	NZ_CP068151.1||1_partial	0.933	0.0	0.933	dsDNAphage	31056	12	39.6	20.8	GCF_016728065.1	True	2782561.0	2813616.0	0.933	0.273	0.0	20.8	0.0	39.6	29.2	10.4	dsDNAphage	linear	NZ_CP068151.1||1_partial	vir	39.6	31056.0	GCF_016728065.1
6653	GCF_016728065.1	NZ_CP068151.1||0_partial	0.927	0.0	0.927	dsDNAphage	89947	15	32.8	20.1	GCF_016728065.1	True	1060390.0	1150336.0	0.927	0.273	0.0	20.1	0.0	32.8	11.2	35.8	dsDNAphage	linear	NZ_CP068151.1||0_partial	unaligned	35.8	89947.0	GCF_016728065.1
6654	GCF_016728045.1	NZ_CP068214.1||2_partial	0.947	0.0	0.947	dsDNAphage	48452	14	36.2	36.2	GCF_016728045.1	True	550982.0	599433.0	0.947	0.28	0.0	36.2	0.0	36.2	22.4	5.2	dsDNAphage	linear	NZ_CP068214.1||2_partial	bac	36.2	48452.0	GCF_016728045.1
6655	GCF_016728045.1	NZ_CP068214.1||1_partial	0.913	0.0	0.913	dsDNAphage	64523	20	40.2	30.4	GCF_016728045.1	True	4224813.0	4289335.0	0.913	0.28	0.0	30.4	0.0	40.2	17.4	12.0	dsDNAphage	linear	NZ_CP068214.1||1_partial	vir	40.2	64523.0	GCF_016728045.1
6656	GCF_016728045.1	NZ_CP068214.1||0_partial	0.9	0.0	0.9	dsDNAphage	144459	8	32.2	32.2	GCF_016728045.1	True	861774.0	1006232.0	0.9	0.28	0.0	32.2	0.0	32.2	20.6	15.0	dsDNAphage	linear	NZ_CP068214.1||0_partial	bac	32.2	144459.0	GCF_016728045.1
6657	GCF_016728025.1	NZ_CP068150.1||3_partial	0.86	0.0	0.86	dsDNAphage	38855	5	25.9	34.5	GCF_016728025.1	True	2100979.0	2139833.0	0.86	0.433	0.0	34.5	0.0	25.9	19.0	20.7	dsDNAphage	linear	NZ_CP068150.1||3_partial	bac	34.5	38855.0	GCF_016728025.1
6658	GCF_016728025.1	NZ_CP068150.1||2_partial	0.913	0.0	0.913	dsDNAphage	95049	10	35.1	22.1	GCF_016728025.1	True	2637782.0	2732830.0	0.913	0.433	0.0	22.1	0.0	35.1	21.4	21.4	dsDNAphage	linear	NZ_CP068150.1||2_partial	vir	35.1	95049.0	GCF_016728025.1
6659	GCF_016728025.1	NZ_CP068150.1||1_partial	0.9	0.0	0.9	dsDNAphage	109088	11	34.0	29.8	GCF_016728025.1	True	2812443.0	2921530.0	0.9	0.433	0.0	29.8	0.0	34.0	19.9	16.3	dsDNAphage	linear	NZ_CP068150.1||1_partial	vir	34.0	109088.0	GCF_016728025.1
6660	GCF_016728025.1	NZ_CP068150.1||0_partial	0.907	0.0	0.907	dsDNAphage	115202	12	35.1	39.7	GCF_016728025.1	True	980832.0	1096033.0	0.907	0.433	0.0	39.7	0.0	35.1	14.6	10.6	dsDNAphage	linear	NZ_CP068150.1||0_partial	bac	39.7	115202.0	GCF_016728025.1
6661	GCF_016728005.1	NZ_CP068149.1||0_partial	0.893	0.0	0.893	dsDNAphage	59228	1	23.9	26.1	GCF_016728005.1	True	49663.0	108890.0	0.893	0.647	0.0	26.1	0.0	23.9	5.7	44.3	dsDNAphage	linear	NZ_CP068149.1||0_partial	unaligned	44.3	59228.0	GCF_016728005.1
6662	GCF_016728005.1	NZ_CP068148.1||2_partial	0.913	0.0	0.913	dsDNAphage	78340	6	26.2	24.3	GCF_016728005.1	True	3162555.0	3240894.0	0.913	0.333	0.0	24.3	0.0	26.2	21.5	28.0	dsDNAphage	linear	NZ_CP068148.1||2_partial	unaligned	28.0	78340.0	GCF_016728005.1
6663	GCF_016728005.1	NZ_CP068148.1||1_partial	0.9	0.006999999999999999	0.9	dsDNAphage	83657	18	29.8	45.2	GCF_016728005.1	True	1205949.0	1289605.0	0.9	0.333	0.0	45.2	0.0	29.8	14.4	10.6	dsDNAphage	linear	NZ_CP068148.1||1_partial	bac	45.2	83657.0	GCF_016728005.1
6664	GCF_016728005.1	NZ_CP068148.1||0_partial	0.9	0.0	0.9	dsDNAphage	97591	13	22.9	37.3	GCF_016728005.1	True	3258178.0	3355768.0	0.9	0.333	0.0	37.3	0.0	22.9	15.3	24.6	dsDNAphage	linear	NZ_CP068148.1||0_partial	bac	37.3	97591.0	GCF_016728005.1
6665	GCF_016727905.1	NZ_CP068147.1||3_partial	0.94	0.0	0.94	dsDNAphage	19608	1	25.7	28.6	GCF_016727905.1	True	2541183.0	2560790.0	0.94	0.4270000000000001	0.0	28.6	0.0	25.7	14.3	31.4	dsDNAphage	linear	NZ_CP068147.1||3_partial	unaligned	31.4	19608.0	GCF_016727905.1
6666	GCF_016727905.1	NZ_CP068147.1||2_partial	0.9	0.0	0.9	dsDNAphage	62024	7	27.1	47.1	GCF_016727905.1	True	882139.0	944162.0	0.9	0.4270000000000001	0.0	47.1	0.0	27.1	17.1	8.6	dsDNAphage	linear	NZ_CP068147.1||2_partial	bac	47.1	62024.0	GCF_016727905.1
6667	GCF_016727905.1	NZ_CP068147.1||1_partial	0.893	0.0	0.893	dsDNAphage	84683	18	29.8	37.2	GCF_016727905.1	True	1028138.0	1112820.0	0.893	0.4270000000000001	0.0	37.2	0.0	29.8	17.0	16.0	dsDNAphage	linear	NZ_CP068147.1||1_partial	bac	37.2	84683.0	GCF_016727905.1
6668	GCF_016727905.1	NZ_CP068147.1||0_partial	0.9	0.0	0.9	dsDNAphage	123209	14	25.2	43.7	GCF_016727905.1	True	3614965.0	3738173.0	0.9	0.4270000000000001	0.0	43.7	0.0	25.2	17.9	13.2	dsDNAphage	linear	NZ_CP068147.1||0_partial	bac	43.7	123209.0	GCF_016727905.1
6669	GCF_016727765.1	NZ_CP068146.1||3_partial	0.847	0.0	0.847	dsDNAphage	23238	3	21.6	37.8	GCF_016727765.1	True	3802487.0	3825724.0	0.847	0.413	0.0	37.8	0.0	21.6	27.0	13.5	dsDNAphage	linear	NZ_CP068146.1||3_partial	bac	37.8	23238.0	GCF_016727765.1
6670	GCF_016727765.1	NZ_CP068146.1||2_partial	0.887	0.0	0.887	dsDNAphage	49128	9	29.3	36.2	GCF_016727765.1	True	1753755.0	1802882.0	0.887	0.413	0.0	36.2	0.0	29.3	24.1	10.3	dsDNAphage	linear	NZ_CP068146.1||2_partial	bac	36.2	49128.0	GCF_016727765.1
6671	GCF_016727765.1	NZ_CP068146.1||1_partial	0.907	0.0	0.907	dsDNAphage	91471	12	35.8	34.9	GCF_016727765.1	True	2548744.0	2640214.0	0.907	0.413	0.0	34.9	0.0	35.8	12.3	17.0	dsDNAphage	linear	NZ_CP068146.1||1_partial	vir	35.8	91471.0	GCF_016727765.1
6672	GCF_016727765.1	NZ_CP068146.1||0_partial	0.9	0.0	0.9	dsDNAphage	119314	28	35.7	32.2	GCF_016727765.1	True	4421965.0	4541278.0	0.9	0.413	0.0	32.2	0.0	35.7	14.7	17.5	dsDNAphage	linear	NZ_CP068146.1||0_partial	vir	35.7	119314.0	GCF_016727765.1
6673	GCF_016727585.1	NZ_CP068143.1||0_partial	0.913	0.006999999999999999	0.913	dsDNAphage	75859	10	48.1	19.4	GCF_016727585.1	True	732201.0	808059.0	0.913	0.413	0.0	19.4	0.0	48.1	21.3	11.1	dsDNAphage	linear	NZ_CP068143.1||0_partial	vir	48.1	75859.0	GCF_016727585.1
6674	GCF_016727445.1	NZ_CP068145.1||3_partial	0.9	0.0	0.9	dsDNAphage	97745	15	39.6	25.2	GCF_016727445.1	True	155726.0	253470.0	0.9	0.5	0.0	24.3	0.9	39.6	23.4	11.7	dsDNAphage	linear	NZ_CP068145.1||3_partial	vir	39.6	97745.0	GCF_016727445.1
6675	GCF_016727445.1	NZ_CP068145.1||2_partial	0.907	0.0	0.907	dsDNAphage	103908	14	31.0	33.3	GCF_016727445.1	True	2743010.0	2846917.0	0.907	0.5	0.0	33.3	0.0	31.0	12.7	23.0	dsDNAphage	linear	NZ_CP068145.1||2_partial	bac	33.3	103908.0	GCF_016727445.1
6676	GCF_016727445.1	NZ_CP068145.1||1_partial	0.9	0.0	0.9	dsDNAphage	123302	14	25.3	33.8	GCF_016727445.1	True	1793486.0	1916787.0	0.9	0.5	0.0	33.8	0.0	25.3	20.1	20.8	dsDNAphage	linear	NZ_CP068145.1||1_partial	bac	33.8	123302.0	GCF_016727445.1
6677	GCF_016727445.1	NZ_CP068145.1||0_partial	0.907	0.0	0.907	dsDNAphage	138901	14	25.4	38.7	GCF_016727445.1	True	1952546.0	2091446.0	0.907	0.5	0.0	38.7	0.0	25.4	18.5	17.3	dsDNAphage	linear	NZ_CP068145.1||0_partial	bac	38.7	138901.0	GCF_016727445.1
6678	GCF_016727425.1	NZ_CP068139.1||0_partial	0.907	0.0	0.907	dsDNAphage	30713	5	31.2	27.1	GCF_016727425.1	True	3300009.0	3330721.0	0.907	0.233	0.0	27.1	0.0	31.2	27.1	14.6	dsDNAphage	linear	NZ_CP068139.1||0_partial	vir	31.2	30713.0	GCF_016727425.1
6679	GCF_016727385.1	NZ_CP068136.1||0_partial	0.907	0.0	0.907	dsDNAphage	82577	9	31.7	24.8	GCF_016727385.1	True	1331495.0	1414071.0	0.907	0.393	0.0	24.8	0.0	31.7	15.8	27.7	dsDNAphage	linear	NZ_CP068136.1||0_partial	vir	31.7	82577.0	GCF_016727385.1
6680	GCF_016727345.1	NZ_CP068132.1||2_partial	0.887	0.0	0.887	dsDNAphage	33942	1	15.5	25.9	GCF_016727345.1	True	231318.0	265259.0	0.887	0.44	0.0	25.9	0.0	15.5	15.5	43.1	dsDNAphage	linear	NZ_CP068132.1||2_partial	unaligned	43.1	33942.0	GCF_016727345.1
6681	GCF_016727345.1	NZ_CP068132.1||1_partial	0.92	0.0	0.92	dsDNAphage	91593	16	32.3	24.2	GCF_016727345.1	True	2517821.0	2609413.0	0.92	0.44	0.0	24.2	0.0	32.3	16.9	26.6	dsDNAphage	linear	NZ_CP068132.1||1_partial	vir	32.3	91593.0	GCF_016727345.1
6682	GCF_016727345.1	NZ_CP068132.1||0_partial	0.94	0.0	0.94	dsDNAphage	82395	12	31.5	16.1	GCF_016727345.1	True	1807192.0	1889586.0	0.94	0.44	0.0	16.1	0.0	31.5	22.6	29.8	dsDNAphage	linear	NZ_CP068132.1||0_partial	vir	31.5	82395.0	GCF_016727345.1
6683	GCF_016727325.1	NZ_CP068130.1||0_partial	0.853	0.0	0.853	dsDNAphage	37860	1	20.6	17.5	GCF_016727325.1	True	9332.0	47191.0	0.853	0.6729999999999999	0.0	15.9	1.6	20.6	11.1	50.8	dsDNAphage	linear	NZ_CP068130.1||0_partial	unaligned	50.8	37860.0	GCF_016727325.1
6684	GCF_016727325.1	NZ_CP068128.1||2_partial	1.0	0.273	1.0	dsDNAphage	20379	11	73.1	0.0	GCF_016727325.1	True	3491421.0	3511799.0	1.0	0.453	0.0	0.0	0.0	73.1	0.0	26.9	dsDNAphage	linear	NZ_CP068128.1||2_partial	vir	73.1	20379.0	GCF_016727325.1
6685	GCF_016727325.1	NZ_CP068128.1||1_partial	0.9	0.0	0.9	dsDNAphage	67791	12	29.9	28.6	GCF_016727325.1	True	1985555.0	2053345.0	0.9	0.453	0.0	28.6	0.0	29.9	18.2	23.4	dsDNAphage	linear	NZ_CP068128.1||1_partial	vir	29.9	67791.0	GCF_016727325.1
6686	GCF_016727325.1	NZ_CP068128.1||0_partial	0.9	0.0	0.9	dsDNAphage	95188	9	32.5	25.4	GCF_016727325.1	True	2764924.0	2860111.0	0.9	0.453	0.0	25.4	0.0	32.5	18.3	23.8	dsDNAphage	linear	NZ_CP068128.1||0_partial	vir	32.5	95188.0	GCF_016727325.1
6687	GCF_016727305.1	NZ_CP068126.1||2_partial	0.9	0.0	0.9	dsDNAphage	114823	11	28.6	17.9	GCF_016727305.1	True	2.0	114824.0	0.9	0.48	0.0	17.9	0.0	28.6	20.0	33.6	dsDNAphage	linear	NZ_CP068126.1||2_partial	unaligned	33.6	114823.0	GCF_016727305.1
6688	GCF_016727305.1	NZ_CP068126.1||1_partial	0.913	0.0	0.913	dsDNAphage	106295	12	27.4	27.4	GCF_016727305.1	True	116964.0	223258.0	0.913	0.48	0.0	27.4	0.0	27.4	19.9	25.3	dsDNAphage	linear	NZ_CP068126.1||1_partial	bac	27.4	106295.0	GCF_016727305.1
6689	GCF_016727305.1	NZ_CP068126.1||0_partial	0.907	0.0	0.907	dsDNAphage	127871	12	28.3	23.5	GCF_016727305.1	True	1533806.0	1661676.0	0.907	0.48	0.0	23.5	0.0	28.3	20.5	27.7	dsDNAphage	linear	NZ_CP068126.1||0_partial	vir	28.3	127871.0	GCF_016727305.1
6690	GCF_016727265.1	NZ_CP068118.1||2_partial	0.907	0.0	0.907	dsDNAphage	51952	2	30.6	21.2	GCF_016727265.1	True	1063105.0	1115056.0	0.907	0.42	0.0	21.2	0.0	30.6	18.8	29.4	dsDNAphage	linear	NZ_CP068118.1||2_partial	vir	30.6	51952.0	GCF_016727265.1
6691	GCF_016727265.1	NZ_CP068118.1||1_partial	0.907	0.0	0.907	dsDNAphage	89286	11	26.5	22.2	GCF_016727265.1	True	1429129.0	1518414.0	0.907	0.42	0.0	22.2	0.0	26.5	19.7	31.6	dsDNAphage	linear	NZ_CP068118.1||1_partial	unaligned	31.6	89286.0	GCF_016727265.1
6692	GCF_016727265.1	NZ_CP068118.1||0_partial	0.907	0.0	0.907	dsDNAphage	103623	8	30.1	24.1	GCF_016727265.1	True	2509419.0	2613041.0	0.907	0.42	0.0	24.1	0.0	30.1	18.0	27.8	dsDNAphage	linear	NZ_CP068118.1||0_partial	vir	30.1	103623.0	GCF_016727265.1
6693	GCF_016727125.1	NZ_CP068123.1||0_partial	0.893	0.0	0.893	dsDNAphage	11563	1	6.5	19.4	GCF_016727125.1	True	3.0	11565.0	0.893	0.5	0.0	19.4	0.0	6.5	3.2	71.0	dsDNAphage	linear	NZ_CP068123.1||0_partial	unaligned	71.0	11563.0	GCF_016727125.1
6694	GCF_016727125.1	NZ_CP068122.1||1_partial	0.92	0.006999999999999999	0.92	dsDNAphage	79593	10	34.2	16.7	GCF_016727125.1	True	1030167.0	1109759.0	0.92	0.44	0.0	16.7	0.0	34.2	27.5	21.7	dsDNAphage	linear	NZ_CP068122.1||1_partial	vir	34.2	79593.0	GCF_016727125.1
6695	GCF_016727125.1	NZ_CP068122.1||0_partial	0.9	0.0	0.9	dsDNAphage	97241	9	33.6	22.7	GCF_016727125.1	True	2474251.0	2571491.0	0.9	0.44	0.0	22.7	0.0	33.6	23.4	20.3	dsDNAphage	linear	NZ_CP068122.1||0_partial	vir	33.6	97241.0	GCF_016727125.1
6696	GCF_016727005.1	NZ_CP068107.1||2_partial	0.967	0.006999999999999999	0.967	dsDNAphage	25871	1	26.1	19.6	GCF_016727005.1	True	2780713.0	2806583.0	0.967	0.307	0.0	19.6	0.0	26.1	10.9	43.5	dsDNAphage	linear	NZ_CP068107.1||2_partial	unaligned	43.5	25871.0	GCF_016727005.1
6697	GCF_016727005.1	NZ_CP068107.1||1_partial	0.907	0.0	0.907	dsDNAphage	53435	8	32.9	22.4	GCF_016727005.1	True	329831.0	383265.0	0.907	0.307	0.0	22.4	0.0	32.9	10.5	34.2	dsDNAphage	linear	NZ_CP068107.1||1_partial	unaligned	34.2	53435.0	GCF_016727005.1
6698	GCF_016727005.1	NZ_CP068107.1||0_partial	0.907	0.0	0.907	dsDNAphage	111763	11	31.6	16.2	GCF_016727005.1	True	542267.0	654029.0	0.907	0.307	0.0	16.2	0.0	31.6	6.6	45.6	dsDNAphage	linear	NZ_CP068107.1||0_partial	unaligned	45.6	111763.0	GCF_016727005.1
6699	GCF_016726985.1	NZ_CP068108.1||1_partial	0.953	0.0	0.953	dsDNAphage	27215	1	28.3	19.6	GCF_016726985.1	True	685832.0	713046.0	0.953	0.293	0.0	19.6	0.0	28.3	8.7	43.5	dsDNAphage	linear	NZ_CP068108.1||1_partial	unaligned	43.5	27215.0	GCF_016726985.1
6700	GCF_016726985.1	NZ_CP068108.1||0_partial	0.9	0.0	0.9	dsDNAphage	125522	9	31.8	14.2	GCF_016726985.1	True	2696231.0	2821752.0	0.9	0.293	0.0	14.2	0.0	31.8	10.8	43.2	dsDNAphage	linear	NZ_CP068108.1||0_partial	unaligned	43.2	125522.0	GCF_016726985.1
6701	GCF_016726965.1	NZ_CP068112.1||2_partial	0.867	0.0	0.867	dsDNAphage	14759	1	21.7	26.1	GCF_016726965.1	True	1762.0	16520.0	0.867	0.48	0.0	26.1	0.0	21.7	30.4	21.7	dsDNAphage	linear	NZ_CP068112.1||2_partial	mix	30.4	14759.0	GCF_016726965.1
6702	GCF_016726965.1	NZ_CP068112.1||1_partial	0.98	0.0	0.98	dsDNAphage	49057	7	41.3	12.7	GCF_016726965.1	True	2115179.0	2164235.0	0.98	0.48	0.0	12.7	0.0	41.3	4.8	41.3	dsDNAphage	linear	NZ_CP068112.1||1_partial	vir	41.3	49057.0	GCF_016726965.1
6703	GCF_016726965.1	NZ_CP068112.1||0_partial	0.9	0.0	0.9	dsDNAphage	104318	8	29.3	27.6	GCF_016726965.1	True	100221.0	204538.0	0.9	0.48	0.0	27.6	0.0	29.3	14.7	28.4	dsDNAphage	linear	NZ_CP068112.1||0_partial	vir	29.3	104318.0	GCF_016726965.1
6704	GCF_016726945.1	NZ_CP068109.1||0_partial	0.927	0.0	0.927	dsDNAphage	68055	18	30.4	26.1	GCF_016726945.1	True	1676758.0	1744812.0	0.927	0.373	0.0	26.1	0.0	30.4	18.5	25.0	dsDNAphage	linear	NZ_CP068109.1||0_partial	vir	30.4	68055.0	GCF_016726945.1
6706	GCF_016726885.1	NZ_CP068104.1||0_partial	0.9	0.0	0.9	dsDNAphage	80850	11	31.5	26.1	GCF_016726885.1	True	492949.0	573798.0	0.9	0.327	0.0	26.1	0.0	31.5	24.3	18.0	dsDNAphage	linear	NZ_CP068104.1||0_partial	vir	31.5	80850.0	GCF_016726885.1
6707	GCF_016726765.1	NZ_CP068106.1||0_partial	0.92	0.0	0.92	dsDNAphage	95800	12	27.6	18.1	GCF_016726765.1	True	159343.0	255142.0	0.92	0.38	0.0	18.1	0.0	27.6	26.8	27.6	dsDNAphage	linear	NZ_CP068106.1||0_partial	vir	27.6	95800.0	GCF_016726765.1
6708	GCF_016726625.1	NZ_CP068187.1||1_partial	0.893	0.0	0.893	dsDNAphage	44088	2	21.5	18.5	GCF_016726625.1	True	1413636.0	1457723.0	0.893	0.3670000000000001	0.0	18.5	0.0	21.5	18.5	41.5	dsDNAphage	linear	NZ_CP068187.1||1_partial	unaligned	41.5	44088.0	GCF_016726625.1
6709	GCF_016726625.1	NZ_CP068187.1||0_partial	0.9	0.0	0.9	dsDNAphage	113943	10	26.4	26.4	GCF_016726625.1	True	1502847.0	1616789.0	0.9	0.3670000000000001	0.0	26.4	0.0	26.4	28.5	18.8	dsDNAphage	linear	NZ_CP068187.1||0_partial	mix	28.5	113943.0	GCF_016726625.1
6710	GCF_016726345.1	NZ_CP068176.1||2_partial	0.9	0.0	0.9	dsDNAphage	57633	10	20.5	28.8	GCF_016726345.1	True	1907355.0	1964987.0	0.9	0.313	0.0	28.8	0.0	20.5	26.0	24.7	dsDNAphage	linear	NZ_CP068176.1||2_partial	bac	28.8	57633.0	GCF_016726345.1
6711	GCF_016726345.1	NZ_CP068176.1||1_partial	0.913	0.0	0.913	dsDNAphage	87461	6	36.8	20.0	GCF_016726345.1	True	3038826.0	3126286.0	0.913	0.313	0.0	20.0	0.0	36.8	12.6	30.5	dsDNAphage	linear	NZ_CP068176.1||1_partial	vir	36.8	87461.0	GCF_016726345.1
6712	GCF_016726345.1	NZ_CP068176.1||0_partial	0.9	0.0	0.9	dsDNAphage	76934	8	26.7	31.4	GCF_016726345.1	True	2632019.0	2708952.0	0.9	0.313	0.0	31.4	0.0	26.7	18.1	23.8	dsDNAphage	linear	NZ_CP068176.1||0_partial	bac	31.4	76934.0	GCF_016726345.1
6713	GCF_016726325.1	NZ_CP068096.1||1_partial	0.86	0.0	0.86	dsDNAphage	25673	3	15.4	38.5	GCF_016726325.1	True	2202638.0	2228310.0	0.86	0.3	0.0	38.5	0.0	15.4	30.8	15.4	dsDNAphage	linear	NZ_CP068096.1||1_partial	bac	38.5	25673.0	GCF_016726325.1
6714	GCF_016726325.1	NZ_CP068096.1||0_partial	0.92	0.006999999999999999	0.92	dsDNAphage	29607	14	38.8	32.7	GCF_016726325.1	True	786861.0	816467.0	0.92	0.3	0.0	32.7	0.0	38.8	22.4	6.1	dsDNAphage	linear	NZ_CP068096.1||0_partial	vir	38.8	29607.0	GCF_016726325.1
6715	GCF_016726305.1	NZ_CP068174.1||1_partial	0.913	0.0	0.913	dsDNAphage	128718	8	30.6	29.1	GCF_016726305.1	True	2544159.0	2672876.0	0.913	0.44	0.0	29.1	0.0	30.6	20.1	20.1	dsDNAphage	linear	NZ_CP068174.1||1_partial	vir	30.6	128718.0	GCF_016726305.1
6717	GCF_016726285.1	NZ_CP068090.1||4_partial	0.92	0.0	0.92	dsDNAphage	18872	3	26.3	34.2	GCF_016726285.1	True	3825835.0	3844706.0	0.92	0.52	0.0	34.2	0.0	26.3	31.6	7.9	dsDNAphage	linear	NZ_CP068090.1||4_partial	bac	34.2	18872.0	GCF_016726285.1
6718	GCF_016726285.1	NZ_CP068090.1||3_partial	0.893	0.0	0.893	dsDNAphage	47829	2	30.2	33.3	GCF_016726285.1	True	716472.0	764300.0	0.893	0.52	0.0	33.3	0.0	30.2	28.6	7.9	dsDNAphage	linear	NZ_CP068090.1||3_partial	bac	33.3	47829.0	GCF_016726285.1
6719	GCF_016726285.1	NZ_CP068090.1||2_partial	0.973	0.0	0.973	dsDNAphage	39989	19	56.6	24.5	GCF_016726285.1	True	4372424.0	4412412.0	0.973	0.52	0.0	24.5	0.0	56.6	9.4	9.4	dsDNAphage	linear	NZ_CP068090.1||2_partial	vir	56.6	39989.0	GCF_016726285.1
6720	GCF_016726285.1	NZ_CP068090.1||1_partial	0.9	0.0	0.9	dsDNAphage	77357	4	32.3	46.2	GCF_016726285.1	True	3644857.0	3722213.0	0.9	0.52	0.0	46.2	0.0	32.3	18.3	3.2	dsDNAphage	linear	NZ_CP068090.1||1_partial	bac	46.2	77357.0	GCF_016726285.1
6721	GCF_016726285.1	NZ_CP068090.1||0_partial	0.907	0.0	0.907	dsDNAphage	95481	14	39.1	38.3	GCF_016726285.1	True	3931864.0	4027344.0	0.907	0.52	0.0	38.3	0.0	39.1	16.5	6.1	dsDNAphage	linear	NZ_CP068090.1||0_partial	vir	39.1	95481.0	GCF_016726285.1
6722	GCF_016726265.1	NZ_CP068172.1||0_partial	0.953	0.0	0.953	dsDNAphage	69877	4	24.3	15.5	GCF_016726265.1	True	121789.0	191665.0	0.953	0.393	0.0	15.5	0.0	24.3	17.5	42.7	dsDNAphage	linear	NZ_CP068172.1||0_partial	unaligned	42.7	69877.0	GCF_016726265.1
6723	GCF_016726245.1	NZ_CP068173.1||1_partial	0.813	0.0	0.813	dsDNAphage	16490	1	26.7	30.0	GCF_016726245.1	True	3155561.0	3172050.0	0.813	0.153	0.0	30.0	0.0	26.7	16.7	26.7	dsDNAphage	linear	NZ_CP068173.1||1_partial	bac	30.0	16490.0	GCF_016726245.1
6724	GCF_016726245.1	NZ_CP068173.1||0_partial	0.893	0.0	0.893	dsDNAphage	22124	1	13.9	16.7	GCF_016726245.1	True	3074142.0	3096265.0	0.893	0.153	0.0	16.7	0.0	13.9	11.1	58.3	dsDNAphage	linear	NZ_CP068173.1||0_partial	unaligned	58.3	22124.0	GCF_016726245.1
6725	GCF_016726205.1	NZ_CP068180.1||1_partial	0.853	0.0	0.853	dsDNAphage	26109	2	18.9	21.6	GCF_016726205.1	True	982919.0	1009027.0	0.853	0.313	0.0	21.6	0.0	18.9	37.8	21.6	dsDNAphage	linear	NZ_CP068180.1||1_partial	mix	37.8	26109.0	GCF_016726205.1
6726	GCF_016726205.1	NZ_CP068180.1||0_partial	0.9	0.006999999999999999	0.9	dsDNAphage	100700	7	31.5	22.3	GCF_016726205.1	True	1398796.0	1499495.0	0.9	0.313	0.0	22.3	0.0	31.5	20.8	25.4	dsDNAphage	linear	NZ_CP068180.1||0_partial	vir	31.5	100700.0	GCF_016726205.1
6727	GCF_016726045.1	NZ_CP068089.1||1_partial	0.9	0.0	0.9	dsDNAphage	67384	5	25.3	17.9	GCF_016726045.1	True	4060936.0	4128319.0	0.9	0.28	0.0	17.9	0.0	25.3	6.3	50.5	dsDNAphage	linear	NZ_CP068089.1||1_partial	unaligned	50.5	67384.0	GCF_016726045.1
6728	GCF_016726045.1	NZ_CP068089.1||0_partial	0.9	0.0	0.9	dsDNAphage	97148	5	25.8	15.2	GCF_016726045.1	True	2933054.0	3030201.0	0.9	0.28	0.0	15.2	0.0	25.8	16.7	42.4	dsDNAphage	linear	NZ_CP068089.1||0_partial	unaligned	42.4	97148.0	GCF_016726045.1
6730	GCF_016725945.1	NZ_CP068195.1||2_partial	0.88	0.0	0.88	dsDNAphage	11715	1	7.1	17.9	GCF_016725945.1	True	1809627.0	1821341.0	0.88	0.38	0.0	17.9	0.0	7.1	21.4	53.6	dsDNAphage	linear	NZ_CP068195.1||2_partial	unaligned	53.6	11715.0	GCF_016725945.1
6731	GCF_016725945.1	NZ_CP068195.1||1_partial	0.933	0.0	0.933	dsDNAphage	109426	12	32.6	21.5	GCF_016725945.1	True	2513921.0	2623346.0	0.933	0.38	0.0	21.5	0.0	32.6	14.8	31.1	dsDNAphage	linear	NZ_CP068195.1||1_partial	vir	32.6	109426.0	GCF_016725945.1
6732	GCF_016725945.1	NZ_CP068195.1||0_partial	0.907	0.0	0.907	dsDNAphage	152129	31	37.4	28.9	GCF_016725945.1	True	2634024.0	2786152.0	0.907	0.38	0.0	28.9	0.0	37.4	12.6	21.1	dsDNAphage	linear	NZ_CP068195.1||0_partial	vir	37.4	152129.0	GCF_016725945.1
6733	GCF_016725905.1	NZ_CP068152.1||4_partial	0.86	0.0	0.86	dsDNAphage	41757	8	42.0	32.0	GCF_016725905.1	True	2185339.0	2227095.0	0.86	0.5529999999999999	0.0	32.0	0.0	42.0	22.0	4.0	dsDNAphage	linear	NZ_CP068152.1||4_partial	vir	42.0	41757.0	GCF_016725905.1
6734	GCF_016725905.1	NZ_CP068152.1||3_partial	0.9	0.0	0.9	dsDNAphage	79455	11	27.0	39.3	GCF_016725905.1	True	2320717.0	2400171.0	0.9	0.5529999999999999	0.0	39.3	0.0	27.0	24.7	9.0	dsDNAphage	linear	NZ_CP068152.1||3_partial	bac	39.3	79455.0	GCF_016725905.1
6735	GCF_016725905.1	NZ_CP068152.1||2_partial	0.913	0.0	0.913	dsDNAphage	95490	8	38.4	32.1	GCF_016725905.1	True	2430223.0	2525712.0	0.913	0.5529999999999999	0.0	32.1	0.0	38.4	17.9	11.6	dsDNAphage	linear	NZ_CP068152.1||2_partial	vir	38.4	95490.0	GCF_016725905.1
6736	GCF_016725905.1	NZ_CP068152.1||1_partial	0.893	0.0	0.893	dsDNAphage	98873	15	35.0	31.4	GCF_016725905.1	True	3491670.0	3590542.0	0.893	0.5529999999999999	0.0	31.4	0.0	35.0	8.0	25.5	dsDNAphage	linear	NZ_CP068152.1||1_partial	vir	35.0	98873.0	GCF_016725905.1
6737	GCF_016725905.1	NZ_CP068152.1||0_partial	0.907	0.0	0.907	dsDNAphage	113835	6	24.3	26.3	GCF_016725905.1	True	1663499.0	1777333.0	0.907	0.5529999999999999	0.0	26.3	0.0	24.3	18.4	30.9	dsDNAphage	linear	NZ_CP068152.1||0_partial	unaligned	30.9	113835.0	GCF_016725905.1
6738	GCF_016725865.1	NZ_CP068086.1||1_partial	0.927	0.006999999999999999	0.927	dsDNAphage	96059	6	30.5	13.3	GCF_016725865.1	True	5710034.0	5806092.0	0.927	0.3	0.0	12.5	0.8	30.5	13.3	43.0	dsDNAphage	linear	NZ_CP068086.1||1_partial	unaligned	43.0	96059.0	GCF_016725865.1
6739	GCF_016725865.1	NZ_CP068086.1||0_partial	0.9	0.0	0.9	dsDNAphage	140849	4	28.5	16.7	GCF_016725865.1	True	3749133.0	3889981.0	0.9	0.3	0.0	16.7	0.0	28.5	20.4	34.4	dsDNAphage	linear	NZ_CP068086.1||0_partial	unaligned	34.4	140849.0	GCF_016725865.1
6740	GCF_016725825.1	NZ_CP068215.1||4_partial	0.913	0.0	0.913	dsDNAphage	31239	5	20.4	38.8	GCF_016725825.1	True	3829106.0	3860344.0	0.913	0.54	0.0	38.8	0.0	20.4	20.4	20.4	dsDNAphage	linear	NZ_CP068215.1||4_partial	bac	38.8	31239.0	GCF_016725825.1
6741	GCF_016725825.1	NZ_CP068215.1||3_partial	0.9	0.0	0.9	dsDNAphage	83669	6	33.3	46.3	GCF_016725825.1	True	2281962.0	2365630.0	0.9	0.54	0.0	46.3	0.0	33.3	9.3	11.1	dsDNAphage	linear	NZ_CP068215.1||3_partial	bac	46.3	83669.0	GCF_016725825.1
6742	GCF_016725825.1	NZ_CP068215.1||2_partial	0.907	0.0	0.907	dsDNAphage	127210	11	36.8	31.9	GCF_016725825.1	True	587967.0	715176.0	0.907	0.54	0.0	31.9	0.0	36.8	14.1	17.2	dsDNAphage	linear	NZ_CP068215.1||2_partial	vir	36.8	127210.0	GCF_016725825.1
6743	GCF_016725825.1	NZ_CP068215.1||1_partial	0.913	0.0	0.913	dsDNAphage	150593	18	31.4	34.9	GCF_016725825.1	True	1290124.0	1440716.0	0.913	0.54	0.0	34.9	0.0	31.4	24.6	9.1	dsDNAphage	linear	NZ_CP068215.1||1_partial	bac	34.9	150593.0	GCF_016725825.1
6745	GCF_016725645.1	NZ_CP068084.1||1_partial	0.927	0.0	0.927	dsDNAphage	57086	3	20.6	16.2	GCF_016725645.1	True	3456050.0	3513135.0	0.927	0.267	0.0	16.2	0.0	20.6	2.9	60.3	dsDNAphage	linear	NZ_CP068084.1||1_partial	unaligned	60.3	57086.0	GCF_016725645.1
6746	GCF_016725645.1	NZ_CP068084.1||0_partial	0.9	0.0	0.9	dsDNAphage	86413	5	31.2	16.1	GCF_016725645.1	True	908376.0	994788.0	0.9	0.267	0.0	15.2	0.9	31.2	15.2	37.5	dsDNAphage	linear	NZ_CP068084.1||0_partial	unaligned	37.5	86413.0	GCF_016725645.1
6747	GCF_016725465.1	NZ_CP068223.1||1_partial	0.92	0.006999999999999999	0.92	dsDNAphage	38567	6	28.1	15.8	GCF_016725465.1	True	4963012.0	5001578.0	0.92	0.247	0.0	15.8	0.0	28.1	8.8	47.4	dsDNAphage	linear	NZ_CP068223.1||1_partial	unaligned	47.4	38567.0	GCF_016725465.1
6748	GCF_016725465.1	NZ_CP068223.1||0_partial	0.907	0.0	0.907	dsDNAphage	82630	2	19.8	15.1	GCF_016725465.1	True	2618415.0	2701044.0	0.907	0.247	0.0	15.1	0.0	19.8	5.7	59.4	dsDNAphage	linear	NZ_CP068223.1||0_partial	unaligned	59.4	82630.0	GCF_016725465.1
6749	GCF_016725325.1	NZ_CP068083.1||1_partial	0.933	0.0	0.933	dsDNAphage	58308	3	17.6	16.2	GCF_016725325.1	True	3324154.0	3382461.0	0.933	0.28	0.0	16.2	0.0	17.6	9.5	56.8	dsDNAphage	linear	NZ_CP068083.1||1_partial	unaligned	56.8	58308.0	GCF_016725325.1
6750	GCF_016725325.1	NZ_CP068083.1||0_partial	0.9	0.0	0.9	dsDNAphage	85557	5	33.6	17.8	GCF_016725325.1	True	710117.0	795673.0	0.9	0.28	0.0	17.8	0.0	33.6	16.8	31.8	dsDNAphage	linear	NZ_CP068083.1||0_partial	vir	33.6	85557.0	GCF_016725325.1
6752	GCF_016725265.1	NZ_CP068063.1||1_partial	0.887	0.0	0.887	dsDNAphage	34380	4	23.6	16.4	GCF_016725265.1	True	1515865.0	1550244.0	0.887	0.38	0.0	16.4	0.0	23.6	23.6	36.4	dsDNAphage	linear	NZ_CP068063.1||1_partial	unaligned	36.4	34380.0	GCF_016725265.1
6753	GCF_016725265.1	NZ_CP068063.1||0_partial	0.907	0.0	0.907	dsDNAphage	136418	17	34.7	24.1	GCF_016725265.1	True	1550585.0	1687002.0	0.907	0.38	0.0	24.1	0.0	34.7	21.2	20.0	dsDNAphage	linear	NZ_CP068063.1||0_partial	vir	34.7	136418.0	GCF_016725265.1
6754	GCF_016725225.1	NZ_CP068113.1||1_partial	0.927	0.006999999999999999	0.927	dsDNAphage	73335	9	31.1	28.9	GCF_016725225.1	True	1701373.0	1774707.0	0.927	0.48	0.0	28.9	0.0	31.1	14.4	25.6	dsDNAphage	linear	NZ_CP068113.1||1_partial	vir	31.1	73335.0	GCF_016725225.1
6755	GCF_016725225.1	NZ_CP068113.1||0_partial	0.913	0.0	0.913	dsDNAphage	76800	9	31.9	41.8	GCF_016725225.1	True	1210218.0	1287017.0	0.913	0.48	0.0	41.8	0.0	31.9	7.7	18.7	dsDNAphage	linear	NZ_CP068113.1||0_partial	bac	41.8	76800.0	GCF_016725225.1
6756	GCF_016725205.1	NZ_CP068216.1||0_partial	0.9	0.0	0.9	dsDNAphage	120899	10	33.5	23.9	GCF_016725205.1	True	2097105.0	2218003.0	0.9	0.4	0.0	23.9	0.0	33.5	23.3	19.3	dsDNAphage	linear	NZ_CP068216.1||0_partial	vir	33.5	120899.0	GCF_016725205.1
6757	GCF_016725185.1	NZ_CP068060.1||3_partial	0.82	0.0	0.82	dsDNAphage	14474	1	23.1	23.1	GCF_016725185.1	True	1028160.0	1042633.0	0.82	0.64	0.0	23.1	0.0	23.1	15.4	38.5	dsDNAphage	linear	NZ_CP068060.1||3_partial	unaligned	38.5	14474.0	GCF_016725185.1
6758	GCF_016725185.1	NZ_CP068060.1||2_partial	0.927	0.006999999999999999	0.927	dsDNAphage	16911	2	21.2	45.5	GCF_016725185.1	True	3.0	16913.0	0.927	0.64	0.0	45.5	0.0	21.2	18.2	15.2	dsDNAphage	linear	NZ_CP068060.1||2_partial	bac	45.5	16911.0	GCF_016725185.1
6759	GCF_016725185.1	NZ_CP068060.1||1_partial	1.0	0.053	1.0	dsDNAphage	35888	13	70.4	5.6	GCF_016725185.1	True	2248153.0	2284040.0	1.0	0.64	0.0	5.6	0.0	70.4	3.7	20.4	dsDNAphage	linear	NZ_CP068060.1||1_partial	vir	70.4	35888.0	GCF_016725185.1
6760	GCF_016725185.1	NZ_CP068060.1||0_partial	0.913	0.0	0.913	dsDNAphage	104846	7	31.5	27.9	GCF_016725185.1	True	1172083.0	1276928.0	0.913	0.64	0.0	27.9	0.0	31.5	21.6	18.9	dsDNAphage	linear	NZ_CP068060.1||0_partial	vir	31.5	104846.0	GCF_016725185.1
6761	GCF_016724885.1	NZ_CP068057.1||1_partial	0.913	0.0	0.913	dsDNAphage	121075	13	32.2	26.6	GCF_016724885.1	True	861896.0	982970.0	0.913	0.62	0.0	26.6	0.0	32.2	21.0	20.3	dsDNAphage	linear	NZ_CP068057.1||1_partial	vir	32.2	121075.0	GCF_016724885.1
6762	GCF_016724885.1	NZ_CP068057.1||0_partial	0.9	0.0	0.9	dsDNAphage	170450	13	31.8	28.6	GCF_016724885.1	True	1087455.0	1257904.0	0.9	0.62	0.0	28.6	0.0	31.8	20.5	19.1	dsDNAphage	linear	NZ_CP068057.1||0_partial	vir	31.8	170450.0	GCF_016724885.1
6763	GCF_016724845.1	NZ_CP068082.1||0_partial	0.927	0.0	0.927	dsDNAphage	61085	2	26.7	16.3	GCF_016724845.1	True	4088460.0	4149544.0	0.927	0.26	0.0	16.3	0.0	26.7	11.6	45.3	dsDNAphage	linear	NZ_CP068082.1||0_partial	unaligned	45.3	61085.0	GCF_016724845.1
6764	GCF_016724825.1	NZ_CP068054.1||0_partial	0.92	0.0	0.92	dsDNAphage	99865	13	31.4	13.9	GCF_016724825.1	True	1629376.0	1729240.0	0.92	0.393	0.0	13.9	0.0	31.4	33.6	21.2	dsDNAphage	linear	NZ_CP068054.1||0_partial	mix	33.6	99865.0	GCF_016724825.1
6765	GCF_016724805.1	NZ_CP068055.1||1_partial	0.913	0.0	0.913	dsDNAphage	159834	7	24.1	36.1	GCF_016724805.1	True	2186686.0	2346519.0	0.913	0.447	0.0	36.1	0.0	24.1	24.1	15.7	dsDNAphage	linear	NZ_CP068055.1||1_partial	bac	36.1	159834.0	GCF_016724805.1
6766	GCF_016724805.1	NZ_CP068055.1||0_partial	0.9	0.0	0.9	dsDNAphage	167645	17	28.6	28.0	GCF_016724805.1	True	44935.0	212579.0	0.9	0.447	0.0	28.0	0.0	28.6	26.3	17.1	dsDNAphage	linear	NZ_CP068055.1||0_partial	vir	28.6	167645.0	GCF_016724805.1
6767	GCF_016724665.1	NZ_CP068081.1||full	1.0	0.0	1.0	dsDNAphage	41484	11	53.6	1.8	GCF_016724665.1	True	3.0	41486.0	1.0	1.0	0.0	1.8	0.0	53.6	1.8	42.9	dsDNAphage	linear	NZ_CP068081.1||full	vir	53.6	41484.0	GCF_016724665.1
6768	GCF_016724665.1	NZ_CP068079.1||1_partial	0.907	0.0	0.907	dsDNAphage	117945	11	32.9	26.6	GCF_016724665.1	True	325928.0	443872.0	0.907	0.433	0.0	26.6	0.0	32.9	21.5	19.0	dsDNAphage	linear	NZ_CP068079.1||1_partial	vir	32.9	117945.0	GCF_016724665.1
6769	GCF_016724665.1	NZ_CP068079.1||0_partial	0.9	0.0	0.9	dsDNAphage	166226	12	32.8	25.9	GCF_016724665.1	True	634872.0	801097.0	0.9	0.433	0.0	25.9	0.0	32.8	23.4	17.9	dsDNAphage	linear	NZ_CP068079.1||0_partial	vir	32.8	166226.0	GCF_016724665.1
6770	GCF_016724565.1	NZ_CP068073.1||1_partial	0.907	0.0	0.907	dsDNAphage	88300	22	40.5	30.2	GCF_016724565.1	True	208804.0	297103.0	0.907	0.42	0.0	29.3	0.9	40.5	18.1	11.2	dsDNAphage	linear	NZ_CP068073.1||1_partial	vir	40.5	88300.0	GCF_016724565.1
6771	GCF_016724565.1	NZ_CP068073.1||0_partial	0.9	0.0	0.9	dsDNAphage	132134	14	34.5	26.9	GCF_016724565.1	True	363053.0	495186.0	0.9	0.42	0.0	26.9	0.0	34.5	22.2	16.4	dsDNAphage	linear	NZ_CP068073.1||0_partial	vir	34.5	132134.0	GCF_016724565.1
6772	GCF_016698705.1	NZ_CP068050.1||0_partial	0.893	0.0	0.893	dsDNAphage	25907	4	21.4	31.0	GCF_016698705.1	True	1642903.0	1668809.0	0.893	0.16699999999999998	0.0	28.6	2.4	21.4	14.3	33.3	dsDNAphage	linear	NZ_CP068050.1||0_partial	unaligned	33.3	25907.0	GCF_016698705.1
6773	GCF_016698705.1	NZ_CP068049.1||0_partial	0.913	0.0	0.913	dsDNAphage	51815	15	47.5	20.3	GCF_016698705.1	True	158622.0	210436.0	0.913	0.24	0.0	20.3	0.0	47.5	15.3	16.9	dsDNAphage	linear	NZ_CP068049.1||0_partial	vir	47.5	51815.0	GCF_016698705.1
6774	GCF_016698685.1	NZ_CP068048.1||2_partial	0.8270000000000001	0.0	0.8270000000000001	dsDNAphage	43165	4	22.8	17.5	GCF_016698685.1	True	3747015.0	3790179.0	0.8270000000000001	0.22	0.0	17.5	0.0	22.8	19.3	40.4	dsDNAphage	linear	NZ_CP068048.1||2_partial	unaligned	40.4	43165.0	GCF_016698685.1
6775	GCF_016698685.1	NZ_CP068048.1||1_partial	0.913	0.0	0.913	dsDNAphage	77499	12	26.0	14.6	GCF_016698685.1	True	2094505.0	2172003.0	0.913	0.22	0.0	14.6	0.0	26.0	12.5	46.9	dsDNAphage	linear	NZ_CP068048.1||1_partial	unaligned	46.9	77499.0	GCF_016698685.1
6776	GCF_016698685.1	NZ_CP068048.1||0_partial	0.9	0.0	0.9	dsDNAphage	92079	15	31.0	9.5	GCF_016698685.1	True	4120285.0	4212363.0	0.9	0.22	0.0	9.5	0.0	31.0	7.9	51.6	dsDNAphage	linear	NZ_CP068048.1||0_partial	unaligned	51.6	92079.0	GCF_016698685.1
6777	GCF_016696665.1	NZ_CP068035.1||8_partial	0.907	0.0	0.907	dsDNAphage	14731	1	18.8	37.5	GCF_016696665.1	True	1296921.0	1311651.0	0.907	0.5	0.0	37.5	0.0	18.8	18.8	25.0	dsDNAphage	linear	NZ_CP068035.1||8_partial	bac	37.5	14731.0	GCF_016696665.1
6778	GCF_016696665.1	NZ_CP068035.1||7_partial	0.9	0.0	0.9	dsDNAphage	18782	1	23.7	42.1	GCF_016696665.1	True	1096831.0	1115612.0	0.9	0.5	0.0	42.1	0.0	23.7	13.2	21.1	dsDNAphage	linear	NZ_CP068035.1||7_partial	bac	42.1	18782.0	GCF_016696665.1
6779	GCF_016696665.1	NZ_CP068035.1||6_partial	0.9	0.0	0.9	dsDNAphage	22410	1	17.9	30.8	GCF_016696665.1	True	1256487.0	1278896.0	0.9	0.5	0.0	30.8	0.0	17.9	10.3	41.0	dsDNAphage	linear	NZ_CP068035.1||6_partial	unaligned	41.0	22410.0	GCF_016696665.1
6780	GCF_016696665.1	NZ_CP068035.1||5_partial	0.847	0.0	0.847	dsDNAphage	34781	2	19.2	51.9	GCF_016696665.1	True	3356260.0	3391040.0	0.847	0.5	0.0	51.9	0.0	19.2	7.7	21.2	dsDNAphage	linear	NZ_CP068035.1||5_partial	bac	51.9	34781.0	GCF_016696665.1
6781	GCF_016696665.1	NZ_CP068035.1||4_partial	0.887	0.0	0.887	dsDNAphage	41270	17	39.0	42.4	GCF_016696665.1	True	2688780.0	2730049.0	0.887	0.5	0.0	42.4	0.0	39.0	10.2	8.5	dsDNAphage	linear	NZ_CP068035.1||4_partial	bac	42.4	41270.0	GCF_016696665.1
6782	GCF_016696665.1	NZ_CP068035.1||3_partial	0.94	0.0	0.94	dsDNAphage	85351	7	21.8	43.7	GCF_016696665.1	True	2361493.0	2446843.0	0.94	0.5	0.0	43.7	0.0	21.8	14.3	20.2	dsDNAphage	linear	NZ_CP068035.1||3_partial	bac	43.7	85351.0	GCF_016696665.1
6783	GCF_016696665.1	NZ_CP068035.1||2_partial	0.9	0.0	0.9	dsDNAphage	127423	9	25.2	44.5	GCF_016696665.1	True	2917728.0	3045150.0	0.9	0.5	0.0	44.5	0.0	25.2	15.5	14.8	dsDNAphage	linear	NZ_CP068035.1||2_partial	bac	44.5	127423.0	GCF_016696665.1
6784	GCF_016696665.1	NZ_CP068035.1||1_partial	0.9	0.0	0.9	dsDNAphage	159893	17	25.3	42.1	GCF_016696665.1	True	586251.0	746143.0	0.9	0.5	0.0	42.1	0.0	25.3	20.2	12.4	dsDNAphage	linear	NZ_CP068035.1||1_partial	bac	42.1	159893.0	GCF_016696665.1
6785	GCF_016696665.1	NZ_CP068035.1||0_partial	0.9	0.0	0.9	dsDNAphage	162144	19	31.6	36.3	GCF_016696665.1	True	3817586.0	3979729.0	0.9	0.5	0.0	36.3	0.0	31.6	21.2	10.9	dsDNAphage	linear	NZ_CP068035.1||0_partial	bac	36.3	162144.0	GCF_016696665.1
6786	GCF_016695175.1	NZ_CP068023.1||4_partial	0.853	0.0	0.853	dsDNAphage	20808	1	19.5	41.5	GCF_016695175.1	True	3712778.0	3733585.0	0.853	0.467	0.0	41.5	0.0	19.5	7.3	31.7	dsDNAphage	linear	NZ_CP068023.1||4_partial	bac	41.5	20808.0	GCF_016695175.1
6787	GCF_016695175.1	NZ_CP068023.1||3_partial	0.92	0.0	0.92	dsDNAphage	23345	1	10.2	30.6	GCF_016695175.1	True	2567576.0	2590920.0	0.92	0.467	0.0	30.6	0.0	10.2	8.2	51.0	dsDNAphage	linear	NZ_CP068023.1||3_partial	unaligned	51.0	23345.0	GCF_016695175.1
6788	GCF_016695175.1	NZ_CP068023.1||2_partial	0.92	0.0	0.92	dsDNAphage	62768	5	25.3	32.5	GCF_016695175.1	True	1618812.0	1681579.0	0.92	0.467	0.0	32.5	0.0	25.3	15.7	26.5	dsDNAphage	linear	NZ_CP068023.1||2_partial	bac	32.5	62768.0	GCF_016695175.1
6789	GCF_016695175.1	NZ_CP068023.1||1_partial	0.893	0.0	0.893	dsDNAphage	73448	7	28.8	27.5	GCF_016695175.1	True	2220014.0	2293461.0	0.893	0.467	0.0	27.5	0.0	28.8	22.5	21.2	dsDNAphage	linear	NZ_CP068023.1||1_partial	vir	28.8	73448.0	GCF_016695175.1
6790	GCF_016695175.1	NZ_CP068023.1||0_partial	0.907	0.0	0.907	dsDNAphage	129291	24	32.1	23.9	GCF_016695175.1	True	1114034.0	1243324.0	0.907	0.467	0.0	23.9	0.0	32.1	17.9	26.1	dsDNAphage	linear	NZ_CP068023.1||0_partial	vir	32.1	129291.0	GCF_016695175.1
6791	GCF_016694995.1	NZ_CP068013.1||0_partial	0.893	0.033	0.893	dsDNAphage	14518	2	17.4	21.7	GCF_016694995.1	True	3096545.0	3111062.0	0.893	0.16699999999999998	0.0	21.7	0.0	17.4	43.5	17.4	dsDNAphage	linear	NZ_CP068013.1||0_partial	mix	43.5	14518.0	GCF_016694995.1
6792	GCF_016694815.1	NZ_CP067044.1||0_partial	0.953	0.067	0.953	dsDNAphage	18433	1	5.9	14.7	GCF_016694815.1	True	3732054.0	3750486.0	0.953	0.207	0.0	14.7	0.0	5.9	5.9	73.5	dsDNAphage	linear	NZ_CP067044.1||0_partial	unaligned	73.5	18433.0	GCF_016694815.1
6793	GCF_016694795.1	NZ_CP066811.1||0_partial	0.913	0.0	0.913	dsDNAphage	127080	13	34.6	27.0	GCF_016694795.1	True	1037235.0	1164314.0	0.913	0.52	0.0	27.0	0.0	34.6	13.2	25.2	dsDNAphage	linear	NZ_CP066811.1||0_partial	vir	34.6	127080.0	GCF_016694795.1
6794	GCF_016694775.1	NZ_CP068033.1||1_partial	0.9	0.0	0.9	dsDNAphage	67814	22	45.5	27.3	GCF_016694775.1	True	653237.0	721050.0	0.9	0.34700000000000003	0.0	27.3	0.0	45.5	20.5	6.8	dsDNAphage	linear	NZ_CP068033.1||1_partial	vir	45.5	67814.0	GCF_016694775.1
6795	GCF_016694775.1	NZ_CP068033.1||0_partial	0.9	0.0	0.9	dsDNAphage	108658	9	33.1	27.8	GCF_016694775.1	True	2936112.0	3044769.0	0.9	0.34700000000000003	0.0	27.8	0.0	33.1	19.5	19.5	dsDNAphage	linear	NZ_CP068033.1||0_partial	vir	33.1	108658.0	GCF_016694775.1
6796	GCF_016694755.2	NZ_CP068034.2||1_partial	0.94	0.0	0.94	dsDNAphage	11682	1	19.2	23.1	GCF_016694755.2	True	2195467.0	2207148.0	0.94	0.233	0.0	23.1	0.0	19.2	26.9	30.8	dsDNAphage	linear	NZ_CP068034.2||1_partial	unaligned	30.8	11682.0	GCF_016694755.2
6797	GCF_016694755.2	NZ_CP068034.2||0_partial	0.887	0.0	0.887	dsDNAphage	34363	9	28.3	39.6	GCF_016694755.2	True	5358460.0	5392822.0	0.887	0.233	0.0	39.6	0.0	28.3	20.8	11.3	dsDNAphage	linear	NZ_CP068034.2||0_partial	bac	39.6	34363.0	GCF_016694755.2
6798	GCF_016659185.1	NZ_CP067993.1||2_partial	0.9	0.0	0.9	dsDNAphage	68988	9	27.2	21.7	GCF_016659185.1	True	1913021.0	1982008.0	0.9	0.267	0.0	21.7	0.0	27.2	20.7	30.4	dsDNAphage	linear	NZ_CP067993.1||2_partial	unaligned	30.4	68988.0	GCF_016659185.1
6799	GCF_016659185.1	NZ_CP067993.1||1_partial	0.907	0.0	0.907	dsDNAphage	97020	4	30.0	22.0	GCF_016659185.1	True	3222410.0	3319429.0	0.907	0.267	0.0	22.0	0.0	30.0	18.0	30.0	dsDNAphage	linear	NZ_CP067993.1||1_partial	vir	30.0	97020.0	GCF_016659185.1
6800	GCF_016659185.1	NZ_CP067993.1||0_partial	0.9	0.0	0.9	dsDNAphage	85108	9	23.4	29.7	GCF_016659185.1	True	2816158.0	2901265.0	0.9	0.267	0.0	29.7	0.0	23.4	8.1	38.7	dsDNAphage	linear	NZ_CP067993.1||0_partial	unaligned	38.7	85108.0	GCF_016659185.1
6801	GCF_016659085.1	NZ_CP067994.1||5_partial	0.88	0.0	0.88	dsDNAphage	31164	2	32.6	45.7	GCF_016659085.1	True	1401631.0	1432794.0	0.88	0.44	0.0	45.7	0.0	32.6	17.4	4.3	dsDNAphage	linear	NZ_CP067994.1||5_partial	bac	45.7	31164.0	GCF_016659085.1
6802	GCF_016659085.1	NZ_CP067994.1||4_partial	0.86	0.0	0.86	dsDNAphage	28804	2	20.8	50.9	GCF_016659085.1	True	2236885.0	2265688.0	0.86	0.44	0.0	50.9	0.0	20.8	13.2	15.1	dsDNAphage	linear	NZ_CP067994.1||4_partial	bac	50.9	28804.0	GCF_016659085.1
6803	GCF_016659085.1	NZ_CP067994.1||3_partial	0.9	0.0	0.9	dsDNAphage	42904	6	27.4	40.3	GCF_016659085.1	True	2669054.0	2711957.0	0.9	0.44	0.0	40.3	0.0	27.4	22.6	9.7	dsDNAphage	linear	NZ_CP067994.1||3_partial	bac	40.3	42904.0	GCF_016659085.1
6804	GCF_016659085.1	NZ_CP067994.1||2_partial	0.867	0.0	0.867	dsDNAphage	51309	3	23.1	43.1	GCF_016659085.1	True	2441053.0	2492361.0	0.867	0.44	0.0	43.1	0.0	23.1	21.5	12.3	dsDNAphage	linear	NZ_CP067994.1||2_partial	bac	43.1	51309.0	GCF_016659085.1
6805	GCF_016659085.1	NZ_CP067994.1||1_partial	0.873	0.006999999999999999	0.873	dsDNAphage	45608	2	29.2	40.0	GCF_016659085.1	True	3343397.0	3389004.0	0.873	0.44	0.0	40.0	0.0	29.2	26.2	4.6	dsDNAphage	linear	NZ_CP067994.1||1_partial	bac	40.0	45608.0	GCF_016659085.1
6806	GCF_016659085.1	NZ_CP067994.1||0_partial	0.913	0.0	0.913	dsDNAphage	123864	20	32.4	35.2	GCF_016659085.1	True	3073950.0	3197813.0	0.913	0.44	0.0	35.2	0.0	32.4	26.1	6.3	dsDNAphage	linear	NZ_CP067994.1||0_partial	bac	35.2	123864.0	GCF_016659085.1
6808	GCF_016656965.1	NZ_CP067977.1||3_partial	0.907	0.0	0.907	dsDNAphage	18888	5	27.3	24.2	GCF_016656965.1	True	1108570.0	1127457.0	0.907	0.373	0.0	24.2	0.0	27.3	6.1	42.4	dsDNAphage	linear	NZ_CP067977.1||3_partial	unaligned	42.4	18888.0	GCF_016656965.1
6809	GCF_016656965.1	NZ_CP067977.1||2_partial	0.92	0.0	0.92	dsDNAphage	49329	7	33.3	19.7	GCF_016656965.1	True	1372290.0	1421618.0	0.92	0.373	0.0	19.7	0.0	33.3	13.6	33.3	dsDNAphage	linear	NZ_CP067977.1||2_partial	vir	33.3	49329.0	GCF_016656965.1
6810	GCF_016656965.1	NZ_CP067977.1||1_partial	0.867	0.0	0.867	dsDNAphage	77044	12	28.0	21.5	GCF_016656965.1	True	2046962.0	2124005.0	0.867	0.373	0.0	21.5	0.0	28.0	18.7	31.8	dsDNAphage	linear	NZ_CP067977.1||1_partial	unaligned	31.8	77044.0	GCF_016656965.1
6811	GCF_016656965.1	NZ_CP067977.1||0_partial	0.853	0.0	0.853	dsDNAphage	86758	11	23.0	34.9	GCF_016656965.1	True	1220400.0	1307157.0	0.853	0.373	0.0	34.9	0.0	23.0	11.9	30.2	dsDNAphage	linear	NZ_CP067977.1||0_partial	bac	34.9	86758.0	GCF_016656965.1
6812	GCF_016653695.1	NZ_CP067417.1||0_partial	0.907	0.0	0.907	dsDNAphage	103609	8	33.9	24.8	GCF_016653695.1	True	907334.0	1010942.0	0.907	0.353	0.0	24.0	0.8	33.9	12.4	28.9	dsDNAphage	linear	NZ_CP067417.1||0_partial	vir	33.9	103609.0	GCF_016653695.1
6814	GCF_016653635.2	NZ_CP067422.1||1_partial	0.9	0.006999999999999999	0.9	dsDNAphage	13987	1	15.4	11.5	GCF_016653635.2	True	1.0	13987.0	0.9	0.5	0.0	11.5	0.0	15.4	30.8	42.3	dsDNAphage	linear	NZ_CP067422.1||1_partial	unaligned	42.3	13987.0	GCF_016653635.2
6815	GCF_016653635.2	NZ_CP067422.1||0_partial	0.993	0.1	0.993	dsDNAphage	29517	9	63.9	2.8	GCF_016653635.2	True	446478.0	475994.0	0.993	0.5	0.0	2.8	0.0	63.9	2.8	30.6	dsDNAphage	linear	NZ_CP067422.1||0_partial	vir	63.9	29517.0	GCF_016653635.2
6816	GCF_016653615.1	NZ_CP067393.1||2_partial	0.833	0.0	0.833	dsDNAphage	67366	6	21.8	27.6	GCF_016653615.1	True	2096880.0	2164245.0	0.833	0.407	0.0	27.6	0.0	21.8	16.1	34.5	dsDNAphage	linear	NZ_CP067393.1||2_partial	unaligned	34.5	67366.0	GCF_016653615.1
6817	GCF_016653615.1	NZ_CP067393.1||1_partial	0.907	0.006999999999999999	0.907	dsDNAphage	96233	12	37.1	19.7	GCF_016653615.1	True	1417328.0	1513560.0	0.907	0.407	0.0	19.7	0.0	37.1	13.6	29.5	dsDNAphage	linear	NZ_CP067393.1||1_partial	vir	37.1	96233.0	GCF_016653615.1
6818	GCF_016653615.1	NZ_CP067393.1||0_partial	0.9	0.0	0.9	dsDNAphage	157943	9	38.2	21.4	GCF_016653615.1	True	2466547.0	2624489.0	0.9	0.407	0.0	21.4	0.0	38.2	8.7	31.8	dsDNAphage	linear	NZ_CP067393.1||0_partial	vir	38.2	157943.0	GCF_016653615.1
6819	GCF_016653595.1	NZ_CP067392.1||1_partial	0.9	0.0	0.9	dsDNAphage	85169	13	35.5	18.2	GCF_016653595.1	True	626180.0	711348.0	0.9	0.46	0.0	18.2	0.0	35.5	24.5	21.8	dsDNAphage	linear	NZ_CP067392.1||1_partial	vir	35.5	85169.0	GCF_016653595.1
6820	GCF_016653595.1	NZ_CP067392.1||0_partial	0.9	0.0	0.9	dsDNAphage	145305	12	26.7	28.4	GCF_016653595.1	True	1128421.0	1273725.0	0.9	0.46	0.0	28.4	0.0	26.7	18.8	26.1	dsDNAphage	linear	NZ_CP067392.1||0_partial	bac	28.4	145305.0	GCF_016653595.1
6821	GCF_016653575.1	NZ_CP067375.1||3_partial	0.88	0.0	0.88	dsDNAphage	50469	7	30.7	18.7	GCF_016653575.1	True	2083493.0	2133961.0	0.88	0.413	0.0	18.7	0.0	30.7	14.7	36.0	dsDNAphage	linear	NZ_CP067375.1||3_partial	unaligned	36.0	50469.0	GCF_016653575.1
6822	GCF_016653575.1	NZ_CP067375.1||2_partial	0.907	0.006999999999999999	0.907	dsDNAphage	69658	11	35.2	21.6	GCF_016653575.1	True	1867426.0	1937083.0	0.907	0.413	0.0	21.6	0.0	35.2	12.5	30.7	dsDNAphage	linear	NZ_CP067375.1||2_partial	vir	35.2	69658.0	GCF_016653575.1
6823	GCF_016653575.1	NZ_CP067375.1||1_partial	0.9	0.0	0.9	dsDNAphage	84921	14	29.0	25.2	GCF_016653575.1	True	2382558.0	2467478.0	0.9	0.413	0.0	25.2	0.0	29.0	13.1	32.7	dsDNAphage	linear	NZ_CP067375.1||1_partial	unaligned	32.7	84921.0	GCF_016653575.1
6824	GCF_016653575.1	NZ_CP067375.1||0_partial	0.9	0.0	0.9	dsDNAphage	96300	11	31.1	22.1	GCF_016653575.1	True	2988841.0	3085140.0	0.9	0.413	0.0	21.3	0.8	31.1	8.2	38.5	dsDNAphage	linear	NZ_CP067375.1||0_partial	unaligned	38.5	96300.0	GCF_016653575.1
6825	GCF_016653555.1	NZ_CP067369.1||2_partial	0.873	0.0	0.873	dsDNAphage	38077	11	35.8	37.7	GCF_016653555.1	True	2863931.0	2902007.0	0.873	0.393	0.0	37.7	0.0	35.8	24.5	1.9	dsDNAphage	linear	NZ_CP067369.1||2_partial	bac	37.7	38077.0	GCF_016653555.1
6826	GCF_016653555.1	NZ_CP067369.1||1_partial	0.9	0.0	0.9	dsDNAphage	54151	3	33.8	32.5	GCF_016653555.1	True	2680652.0	2734802.0	0.9	0.393	0.0	32.5	0.0	33.8	13.8	20.0	dsDNAphage	linear	NZ_CP067369.1||1_partial	vir	33.8	54151.0	GCF_016653555.1
6827	GCF_016653555.1	NZ_CP067369.1||0_partial	0.9	0.0	0.9	dsDNAphage	120382	21	29.3	36.4	GCF_016653555.1	True	615338.0	735719.0	0.9	0.393	0.0	36.4	0.0	29.3	19.3	15.0	dsDNAphage	linear	NZ_CP067369.1||0_partial	bac	36.4	120382.0	GCF_016653555.1
6828	GCF_016653515.1	NZ_CP067365.1||4_partial	0.9	0.0	0.9	dsDNAphage	35698	4	20.8	26.4	GCF_016653515.1	True	3104048.0	3139745.0	0.9	0.507	0.0	26.4	0.0	20.8	17.0	35.8	dsDNAphage	linear	NZ_CP067365.1||4_partial	unaligned	35.8	35698.0	GCF_016653515.1
6829	GCF_016653515.1	NZ_CP067365.1||3_partial	0.913	0.0	0.913	dsDNAphage	34853	4	26.4	17.0	GCF_016653515.1	True	718408.0	753260.0	0.913	0.507	0.0	17.0	0.0	26.4	18.9	37.7	dsDNAphage	linear	NZ_CP067365.1||3_partial	unaligned	37.7	34853.0	GCF_016653515.1
6830	GCF_016653515.1	NZ_CP067365.1||2_partial	0.927	0.0	0.927	dsDNAphage	37883	4	25.4	25.4	GCF_016653515.1	True	1079409.0	1117291.0	0.927	0.507	0.0	25.4	0.0	25.4	22.0	27.1	dsDNAphage	linear	NZ_CP067365.1||2_partial	unaligned	27.1	37883.0	GCF_016653515.1
6831	GCF_016653515.1	NZ_CP067365.1||1_partial	0.9	0.0	0.9	dsDNAphage	127804	12	31.1	26.9	GCF_016653515.1	True	1179279.0	1307082.0	0.9	0.507	0.0	26.3	0.6	31.1	16.8	25.1	dsDNAphage	linear	NZ_CP067365.1||1_partial	vir	31.1	127804.0	GCF_016653515.1
6832	GCF_016653515.1	NZ_CP067365.1||0_partial	0.913	0.0	0.913	dsDNAphage	190315	13	33.5	30.1	GCF_016653515.1	True	861580.0	1051894.0	0.913	0.507	0.0	30.1	0.0	33.5	22.5	13.9	dsDNAphage	linear	NZ_CP067365.1||0_partial	vir	33.5	190315.0	GCF_016653515.1
6833	GCF_016653495.1	NZ_CP067364.1||0_partial	0.933	0.0	0.933	dsDNAphage	78935	12	31.3	19.1	GCF_016653495.1	True	1081592.0	1160526.0	0.933	0.313	0.0	19.1	0.0	31.3	21.7	27.8	dsDNAphage	linear	NZ_CP067364.1||0_partial	vir	31.3	78935.0	GCF_016653495.1
6834	GCF_016647595.1	NZ_CP059829.1||0_partial	0.967	0.96	0.967	dsDNAphage	4660	1	19.0	0.0	GCF_016647595.1	True	1795532.0	1800191.0	0.96	0.0	0.0	0.0	0.0	19.0	0.0	81.0	ssDNA	linear	NZ_CP059829.1||0_partial	unaligned	81.0	4660.0	GCF_016647595.1
6835	GCF_016647575.1	NZ_CP032663.1||2_partial	0.887	0.0	0.887	dsDNAphage	69482	8	30.1	38.4	GCF_016647575.1	True	2585368.0	2654849.0	0.887	0.453	0.0	38.4	0.0	30.1	27.4	4.1	dsDNAphage	linear	NZ_CP032663.1||2_partial	bac	38.4	69482.0	GCF_016647575.1
6836	GCF_016647575.1	NZ_CP032663.1||1_partial	0.9	0.0	0.9	dsDNAphage	85415	8	36.9	27.2	GCF_016647575.1	True	2323532.0	2408946.0	0.9	0.453	0.0	27.2	0.0	36.9	17.5	18.4	dsDNAphage	linear	NZ_CP032663.1||1_partial	vir	36.9	85415.0	GCF_016647575.1
6837	GCF_016647575.1	NZ_CP032663.1||0_partial	0.913	0.0	0.913	dsDNAphage	82643	14	35.4	25.7	GCF_016647575.1	True	1582645.0	1665287.0	0.913	0.453	0.0	25.7	0.0	35.4	12.4	26.5	dsDNAphage	linear	NZ_CP032663.1||0_partial	vir	35.4	82643.0	GCF_016647575.1
6838	GCF_016638705.1	NZ_CP067341.1||4_partial	0.933	0.0	0.933	dsDNAphage	25538	1	18.2	13.6	GCF_016638705.1	True	3874458.0	3899995.0	0.933	0.453	0.0	13.6	0.0	18.2	20.5	47.7	dsDNAphage	linear	NZ_CP067341.1||4_partial	unaligned	47.7	25538.0	GCF_016638705.1
6839	GCF_016638705.1	NZ_CP067341.1||3_partial	0.9	0.0	0.9	dsDNAphage	84244	11	35.4	29.2	GCF_016638705.1	True	594111.0	678354.0	0.9	0.453	0.0	29.2	0.0	35.4	15.9	19.5	dsDNAphage	linear	NZ_CP067341.1||3_partial	vir	35.4	84244.0	GCF_016638705.1
6840	GCF_016638705.1	NZ_CP067341.1||2_partial	0.907	0.0	0.907	dsDNAphage	89875	8	27.2	18.4	GCF_016638705.1	True	4082471.0	4172345.0	0.907	0.453	0.0	17.5	0.9	27.2	14.9	39.5	dsDNAphage	linear	NZ_CP067341.1||2_partial	unaligned	39.5	89875.0	GCF_016638705.1
6841	GCF_016638705.1	NZ_CP067341.1||1_partial	0.907	0.0	0.907	dsDNAphage	92711	5	31.1	16.4	GCF_016638705.1	True	2913259.0	3005969.0	0.907	0.453	0.0	16.4	0.0	31.1	14.8	37.7	dsDNAphage	linear	NZ_CP067341.1||1_partial	unaligned	37.7	92711.0	GCF_016638705.1
6843	GCF_016638585.1	NZ_CP067338.1||full	0.993	0.027000000000000003	0.993	dsDNAphage	21512	4	85.7	4.8	GCF_016638585.1	True	80.0	21591.0	0.993	0.993	0.0	4.8	0.0	85.7	0.0	9.5	dsDNAphage	linear	NZ_CP067338.1||full	vir	85.7	21512.0	GCF_016638585.1
6844	GCF_016638585.1	NZ_CP067337.1||1_partial	0.853	0.0	0.853	dsDNAphage	74436	4	20.2	39.3	GCF_016638585.1	True	3419806.0	3494241.0	0.853	0.44	0.0	39.3	0.0	20.2	7.1	33.3	dsDNAphage	linear	NZ_CP067337.1||1_partial	bac	39.3	74436.0	GCF_016638585.1
6845	GCF_016638585.1	NZ_CP067337.1||0_partial	0.9	0.0	0.9	dsDNAphage	162326	16	32.3	43.4	GCF_016638585.1	True	1692637.0	1854962.0	0.9	0.44	0.0	43.4	0.0	32.3	11.6	12.7	dsDNAphage	linear	NZ_CP067337.1||0_partial	bac	43.4	162326.0	GCF_016638585.1
6846	GCF_016638525.1	NZ_CP067339.1||5_partial	0.82	0.0	0.82	dsDNAphage	40275	3	17.5	52.6	GCF_016638525.1	True	2073453.0	2113727.0	0.82	0.52	0.0	52.6	0.0	17.5	14.0	15.8	dsDNAphage	linear	NZ_CP067339.1||5_partial	bac	52.6	40275.0	GCF_016638525.1
6847	GCF_016638525.1	NZ_CP067339.1||4_partial	0.86	0.0	0.86	dsDNAphage	52619	6	28.8	44.1	GCF_016638525.1	True	4472942.0	4525560.0	0.86	0.52	0.0	44.1	0.0	28.8	20.3	6.8	dsDNAphage	linear	NZ_CP067339.1||4_partial	bac	44.1	52619.0	GCF_016638525.1
6848	GCF_016638525.1	NZ_CP067339.1||3_partial	0.9	0.0	0.9	dsDNAphage	154084	17	34.0	36.8	GCF_016638525.1	True	1225489.0	1379572.0	0.9	0.52	0.0	36.8	0.0	34.0	22.2	6.9	dsDNAphage	linear	NZ_CP067339.1||3_partial	bac	36.8	154084.0	GCF_016638525.1
6849	GCF_016638525.1	NZ_CP067339.1||2_partial	0.9	0.0	0.9	dsDNAphage	164212	13	30.7	39.3	GCF_016638525.1	True	2948377.0	3112588.0	0.9	0.52	0.0	39.3	0.0	30.7	23.9	6.1	dsDNAphage	linear	NZ_CP067339.1||2_partial	bac	39.3	164212.0	GCF_016638525.1
6850	GCF_016638525.1	NZ_CP067339.1||1_partial	0.9	0.006999999999999999	0.9	dsDNAphage	136179	18	34.9	45.9	GCF_016638525.1	True	1921058.0	2057236.0	0.9	0.52	0.0	45.9	0.0	34.9	11.0	8.1	dsDNAphage	linear	NZ_CP067339.1||1_partial	bac	45.9	136179.0	GCF_016638525.1
6851	GCF_016638525.1	NZ_CP067339.1||0_partial	0.9	0.0	0.9	dsDNAphage	164167	17	25.8	45.8	GCF_016638525.1	True	2719761.0	2883927.0	0.9	0.52	0.0	45.8	0.0	25.8	20.0	8.4	dsDNAphage	linear	NZ_CP067339.1||0_partial	bac	45.8	164167.0	GCF_016638525.1
6852	GCF_016629585.1	NZ_AP024176.1||full	1.0	0.013	1.0	dsDNAphage	110491	11	56.0	4.8	GCF_016629585.1	True	3.0	110493.0	1.0	1.0	0.0	4.8	0.0	56.0	1.6	37.6	dsDNAphage	linear	NZ_AP024176.1||full	vir	56.0	110491.0	GCF_016629585.1
6854	GCF_016629585.1	NZ_AP024173.1||2_partial	0.96	0.0	0.96	dsDNAphage	60126	12	28.2	22.4	GCF_016629585.1	True	2595881.0	2656006.0	0.96	0.447	0.0	22.4	0.0	28.2	23.5	25.9	dsDNAphage	linear	NZ_AP024173.1||2_partial	vir	28.2	60126.0	GCF_016629585.1
6855	GCF_016629585.1	NZ_AP024173.1||1_partial	0.907	0.0	0.907	dsDNAphage	106771	10	32.6	34.8	GCF_016629585.1	True	1919071.0	2025841.0	0.907	0.447	0.0	34.8	0.0	32.6	10.6	22.0	dsDNAphage	linear	NZ_AP024173.1||1_partial	bac	34.8	106771.0	GCF_016629585.1
6856	GCF_016629585.1	NZ_AP024173.1||0_partial	0.9	0.0	0.9	dsDNAphage	170241	12	29.2	36.6	GCF_016629585.1	True	2064400.0	2234640.0	0.9	0.447	0.0	36.6	0.0	29.2	18.3	15.8	dsDNAphage	linear	NZ_AP024173.1||0_partial	bac	36.6	170241.0	GCF_016629585.1
6857	GCF_016629565.1	NZ_AP023057.1||0_partial	0.9	0.0	0.9	dsDNAphage	76246	7	30.1	23.0	GCF_016629565.1	True	284341.0	360586.0	0.9	0.34	0.0	23.0	0.0	30.1	10.6	36.3	dsDNAphage	linear	NZ_AP023057.1||0_partial	unaligned	36.3	76246.0	GCF_016629565.1
6858	GCF_016629525.1	NZ_AP024269.1||1_partial	0.907	0.0	0.907	dsDNAphage	70738	13	26.1	27.9	GCF_016629525.1	True	2596238.0	2666975.0	0.907	0.4	0.0	27.9	0.0	26.1	8.1	37.8	dsDNAphage	linear	NZ_AP024269.1||1_partial	unaligned	37.8	70738.0	GCF_016629525.1
6859	GCF_016629525.1	NZ_AP024269.1||0_partial	0.96	0.0	0.96	dsDNAphage	143207	16	34.5	16.4	GCF_016629525.1	True	5209078.0	5352284.0	0.96	0.4	0.0	16.4	0.0	34.5	10.7	38.4	dsDNAphage	linear	NZ_AP024269.1||0_partial	unaligned	38.4	143207.0	GCF_016629525.1
6860	GCF_016629505.1	NZ_AP024239.1||2_partial	0.94	0.0	0.94	dsDNAphage	26912	2	22.5	25.0	GCF_016629505.1	True	3147041.0	3173952.0	0.94	0.3670000000000001	0.0	25.0	0.0	22.5	12.5	40.0	dsDNAphage	linear	NZ_AP024239.1||2_partial	unaligned	40.0	26912.0	GCF_016629505.1
6861	GCF_016629505.1	NZ_AP024239.1||1_partial	0.933	0.0	0.933	dsDNAphage	26240	2	15.9	15.9	GCF_016629505.1	True	791206.0	817445.0	0.933	0.3670000000000001	0.0	15.9	0.0	15.9	25.0	43.2	dsDNAphage	linear	NZ_AP024239.1||1_partial	unaligned	43.2	26240.0	GCF_016629505.1
6862	GCF_016629505.1	NZ_AP024239.1||0_partial	0.927	0.0	0.927	dsDNAphage	85510	12	44.6	20.7	GCF_016629505.1	True	211091.0	296600.0	0.927	0.3670000000000001	0.0	20.7	0.0	44.6	12.0	22.8	dsDNAphage	linear	NZ_AP024239.1||0_partial	vir	44.6	85510.0	GCF_016629505.1
6863	GCF_016629485.1	NZ_AP024205.1||3_partial	0.88	0.0	0.88	dsDNAphage	22009	2	18.4	50.0	GCF_016629485.1	True	2358870.0	2380878.0	0.88	0.413	0.0	50.0	0.0	18.4	21.1	10.5	dsDNAphage	linear	NZ_AP024205.1||3_partial	bac	50.0	22009.0	GCF_016629485.1
6864	GCF_016629485.1	NZ_AP024205.1||2_partial	0.913	0.0	0.913	dsDNAphage	45387	2	29.1	47.3	GCF_016629485.1	True	3039811.0	3085197.0	0.913	0.413	0.0	47.3	0.0	29.1	20.0	3.6	dsDNAphage	linear	NZ_AP024205.1||2_partial	bac	47.3	45387.0	GCF_016629485.1
6865	GCF_016629485.1	NZ_AP024205.1||1_partial	0.887	0.0	0.887	dsDNAphage	56035	2	22.7	41.3	GCF_016629485.1	True	3696483.0	3752517.0	0.887	0.413	0.0	41.3	0.0	22.7	8.0	28.0	dsDNAphage	linear	NZ_AP024205.1||1_partial	bac	41.3	56035.0	GCF_016629485.1
6866	GCF_016629485.1	NZ_AP024205.1||0_partial	0.9	0.0	0.9	dsDNAphage	144423	17	36.9	33.8	GCF_016629485.1	True	1176937.0	1321359.0	0.9	0.413	0.0	33.8	0.0	36.9	22.5	6.9	dsDNAphage	linear	NZ_AP024205.1||0_partial	vir	36.9	144423.0	GCF_016629485.1
6867	GCF_016629465.1	NZ_AP024232.1||full	0.293	0.853	0.853	ssDNA	1986	0	33.3	0.0	GCF_016629465.1	False	1.0	1986.0	0.853	0.853	0.0	0.0	0.0	33.3	0.0	66.7	ssDNA	linear	NZ_AP024232.1||full	unaligned	66.7	1986.0	GCF_016629465.1
6868	GCF_016629465.1	NZ_AP024222.1||6_partial	0.953	0.0	0.953	dsDNAphage	18200	1	19.4	25.0	GCF_016629465.1	True	2279832.0	2298031.0	0.953	0.653	0.0	25.0	0.0	19.4	16.7	38.9	dsDNAphage	linear	NZ_AP024222.1||6_partial	unaligned	38.9	18200.0	GCF_016629465.1
6869	GCF_016629465.1	NZ_AP024222.1||5_partial	0.88	0.0	0.88	dsDNAphage	24747	1	20.0	36.0	GCF_016629465.1	True	1740277.0	1765023.0	0.88	0.653	0.0	36.0	0.0	20.0	14.0	30.0	dsDNAphage	linear	NZ_AP024222.1||5_partial	bac	36.0	24747.0	GCF_016629465.1
6870	GCF_016629465.1	NZ_AP024222.1||4_partial	0.92	0.0	0.92	dsDNAphage	29673	1	33.3	22.9	GCF_016629465.1	True	1971765.0	2001437.0	0.92	0.653	0.0	22.9	0.0	33.3	20.8	22.9	dsDNAphage	linear	NZ_AP024222.1||4_partial	vir	33.3	29673.0	GCF_016629465.1
6871	GCF_016629465.1	NZ_AP024222.1||3_partial	0.907	0.0	0.907	dsDNAphage	47937	12	35.7	27.1	GCF_016629465.1	True	2085395.0	2133331.0	0.907	0.653	0.0	27.1	0.0	35.7	22.9	14.3	dsDNAphage	linear	NZ_AP024222.1||3_partial	vir	35.7	47937.0	GCF_016629465.1
6872	GCF_016629465.1	NZ_AP024222.1||2_partial	0.907	0.0	0.907	dsDNAphage	61837	17	36.6	25.6	GCF_016629465.1	True	1.0	61837.0	0.907	0.653	0.0	25.6	0.0	36.6	23.2	14.6	dsDNAphage	linear	NZ_AP024222.1||2_partial	vir	36.6	61837.0	GCF_016629465.1
6873	GCF_016629465.1	NZ_AP024222.1||1_partial	0.9	0.006999999999999999	0.9	dsDNAphage	130697	10	37.8	26.8	GCF_016629465.1	True	597501.0	728197.0	0.9	0.653	0.0	26.8	0.0	37.8	20.7	14.6	dsDNAphage	linear	NZ_AP024222.1||1_partial	vir	37.8	130697.0	GCF_016629465.1
6874	GCF_016629465.1	NZ_AP024222.1||0_partial	0.9	0.0	0.9	dsDNAphage	154892	12	34.9	26.7	GCF_016629465.1	True	344369.0	499260.0	0.9	0.653	0.0	26.7	0.0	34.9	19.5	19.0	dsDNAphage	linear	NZ_AP024222.1||0_partial	vir	34.9	154892.0	GCF_016629465.1
6875	GCF_016629445.1	NZ_AP024221.1||full	0.293	0.853	0.853	ssDNA	1986	0	33.3	0.0	GCF_016629445.1	False	1.0	1986.0	0.853	0.853	0.0	0.0	0.0	33.3	0.0	66.7	ssDNA	linear	NZ_AP024221.1||full	unaligned	66.7	1986.0	GCF_016629445.1
6876	GCF_016629445.1	NZ_AP024210.1||6_partial	0.953	0.0	0.953	dsDNAphage	18200	1	19.4	25.0	GCF_016629445.1	True	2279834.0	2298033.0	0.953	0.653	0.0	25.0	0.0	19.4	16.7	38.9	dsDNAphage	linear	NZ_AP024210.1||6_partial	unaligned	38.9	18200.0	GCF_016629445.1
6877	GCF_016629445.1	NZ_AP024210.1||5_partial	0.92	0.0	0.92	dsDNAphage	29673	1	33.3	22.9	GCF_016629445.1	True	1971777.0	2001449.0	0.92	0.653	0.0	22.9	0.0	33.3	20.8	22.9	dsDNAphage	linear	NZ_AP024210.1||5_partial	vir	33.3	29673.0	GCF_016629445.1
6878	GCF_016629445.1	NZ_AP024210.1||4_partial	0.84	0.0	0.84	dsDNAphage	27927	1	20.0	36.0	GCF_016629445.1	True	1737527.0	1765453.0	0.84	0.653	0.0	36.0	0.0	20.0	14.0	30.0	dsDNAphage	linear	NZ_AP024210.1||4_partial	bac	36.0	27927.0	GCF_016629445.1
6879	GCF_016629445.1	NZ_AP024210.1||3_partial	0.9	0.0	0.9	dsDNAphage	55062	17	37.3	29.9	GCF_016629445.1	True	1.0	55062.0	0.9	0.653	0.0	29.9	0.0	37.3	22.4	10.4	dsDNAphage	linear	NZ_AP024210.1||3_partial	vir	37.3	55062.0	GCF_016629445.1
6880	GCF_016629445.1	NZ_AP024210.1||2_partial	0.907	0.0	0.907	dsDNAphage	47937	12	35.7	27.1	GCF_016629445.1	True	2085407.0	2133343.0	0.907	0.653	0.0	27.1	0.0	35.7	22.9	14.3	dsDNAphage	linear	NZ_AP024210.1||2_partial	vir	35.7	47937.0	GCF_016629445.1
6881	GCF_016629445.1	NZ_AP024210.1||1_partial	0.9	0.0	0.9	dsDNAphage	112102	13	36.6	23.2	GCF_016629445.1	True	240692.0	352793.0	0.9	0.653	0.0	23.2	0.0	36.6	21.1	19.0	dsDNAphage	linear	NZ_AP024210.1||1_partial	vir	36.6	112102.0	GCF_016629445.1
6882	GCF_016629445.1	NZ_AP024210.1||0_partial	0.907	0.006999999999999999	0.907	dsDNAphage	115842	10	41.4	22.8	GCF_016629445.1	True	594070.0	709911.0	0.907	0.653	0.0	22.8	0.0	41.4	23.4	12.4	dsDNAphage	linear	NZ_AP024210.1||0_partial	vir	41.4	115842.0	GCF_016629445.1
6883	GCF_016628525.2	NZ_CP068291.1||0_partial	0.927	0.0	0.927	dsDNAphage	75452	5	21.1	13.8	GCF_016628525.2	True	1904089.0	1979540.0	0.927	0.393	0.0	13.8	0.0	21.1	19.3	45.9	dsDNAphage	linear	NZ_CP068291.1||0_partial	unaligned	45.9	75452.0	GCF_016628525.2
6884	GCF_016626125.1	NZ_CP067336.1||0_partial	0.96	0.013	0.96	dsDNAphage	43808	5	25.8	25.8	GCF_016626125.1	True	468751.0	512558.0	0.96	0.293	0.0	25.8	0.0	25.8	12.9	35.5	dsDNAphage	linear	NZ_CP067336.1||0_partial	unaligned	35.5	43808.0	GCF_016626125.1
6885	GCF_016618235.1	NZ_CP061513.1||1_partial	0.893	0.0	0.893	dsDNAphage	143851	6	22.6	34.2	GCF_016618235.1	True	1707292.0	1851142.0	0.893	0.467	0.0	34.2	0.0	22.6	20.0	23.2	dsDNAphage	linear	NZ_CP061513.1||1_partial	bac	34.2	143851.0	GCF_016618235.1
6887	GCF_016618215.1	NZ_CP061931.1||1_partial	0.92	0.0	0.92	dsDNAphage	19376	1	15.2	28.3	GCF_016618215.1	True	156084.0	175459.0	0.92	0.473	0.0	28.3	0.0	15.2	2.2	54.3	dsDNAphage	linear	NZ_CP061931.1||1_partial	unaligned	54.3	19376.0	GCF_016618215.1
6888	GCF_016618215.1	NZ_CP061931.1||0_partial	0.947	0.006999999999999999	0.947	dsDNAphage	32001	1	12.7	29.1	GCF_016618215.1	True	72470.0	104470.0	0.947	0.473	0.0	29.1	0.0	12.7	1.8	56.4	dsDNAphage	linear	NZ_CP061931.1||0_partial	unaligned	56.4	32001.0	GCF_016618215.1
6889	GCF_016618215.1	NZ_CP061930.1||7_partial	0.887	0.0	0.887	dsDNAphage	29715	2	14.6	27.1	GCF_016618215.1	True	675842.0	705556.0	0.887	0.527	0.0	27.1	0.0	14.6	18.8	39.6	dsDNAphage	linear	NZ_CP061930.1||7_partial	unaligned	39.6	29715.0	GCF_016618215.1
6890	GCF_016618215.1	NZ_CP061930.1||6_partial	0.887	0.0	0.887	dsDNAphage	47155	6	26.0	44.0	GCF_016618215.1	True	5053807.0	5100961.0	0.887	0.527	0.0	44.0	0.0	26.0	28.0	2.0	dsDNAphage	linear	NZ_CP061930.1||6_partial	bac	44.0	47155.0	GCF_016618215.1
6891	GCF_016618215.1	NZ_CP061930.1||5_partial	0.947	0.0	0.947	dsDNAphage	79622	15	28.7	34.7	GCF_016618215.1	True	4648018.0	4727639.0	0.947	0.527	0.0	34.7	0.0	28.7	22.8	13.9	dsDNAphage	linear	NZ_CP061930.1||5_partial	bac	34.7	79622.0	GCF_016618215.1
6892	GCF_016618215.1	NZ_CP061930.1||4_partial	0.907	0.0	0.907	dsDNAphage	80038	11	30.7	39.6	GCF_016618215.1	True	3591483.0	3671520.0	0.907	0.527	0.0	39.6	0.0	30.7	17.8	11.9	dsDNAphage	linear	NZ_CP061930.1||4_partial	bac	39.6	80038.0	GCF_016618215.1
6893	GCF_016618215.1	NZ_CP061930.1||3_partial	0.94	0.0	0.94	dsDNAphage	79344	13	42.4	26.1	GCF_016618215.1	True	6251395.0	6330738.0	0.94	0.527	0.0	26.1	0.0	42.4	5.4	26.1	dsDNAphage	linear	NZ_CP061930.1||3_partial	vir	42.4	79344.0	GCF_016618215.1
6894	GCF_016618215.1	NZ_CP061930.1||2_partial	0.9	0.0	0.9	dsDNAphage	85676	20	36.0	30.6	GCF_016618215.1	True	803093.0	888768.0	0.9	0.527	0.0	30.6	0.0	36.0	17.1	16.2	dsDNAphage	linear	NZ_CP061930.1||2_partial	vir	36.0	85676.0	GCF_016618215.1
6895	GCF_016618215.1	NZ_CP061930.1||1_partial	0.913	0.0	0.913	dsDNAphage	146297	8	32.1	37.8	GCF_016618215.1	True	4319033.0	4465329.0	0.913	0.527	0.0	37.8	0.0	32.1	21.2	9.0	dsDNAphage	linear	NZ_CP061930.1||1_partial	bac	37.8	146297.0	GCF_016618215.1
6897	GCF_016617715.1	NZ_CP067225.1||1_partial	0.9	0.067	0.9	dsDNAphage	18125	1	34.3	14.3	GCF_016617715.1	True	1061504.0	1079628.0	0.9	0.407	0.0	14.3	0.0	34.3	17.1	34.3	dsDNAphage	linear	NZ_CP067225.1||1_partial	vir	34.3	18125.0	GCF_016617715.1
6898	GCF_016617715.1	NZ_CP067225.1||0_partial	0.953	0.0	0.953	dsDNAphage	33025	4	33.3	24.6	GCF_016617715.1	True	2065917.0	2098941.0	0.953	0.407	0.0	24.6	0.0	33.3	19.3	22.8	dsDNAphage	linear	NZ_CP067225.1||0_partial	vir	33.3	33025.0	GCF_016617715.1
6899	GCF_016617695.1	NZ_CP067088.1||0_partial	0.907	0.0	0.907	dsDNAphage	58726	5	40.9	21.2	GCF_016617695.1	True	1630215.0	1688940.0	0.907	0.52	0.0	21.2	0.0	40.9	30.3	7.6	dsDNAphage	linear	NZ_CP067088.1||0_partial	vir	40.9	58726.0	GCF_016617695.1
6900	GCF_016616885.1	NZ_CP067102.1||1_partial	0.9	0.0	0.9	dsDNAphage	21882	2	19.0	23.8	GCF_016616885.1	True	2935936.0	2957817.0	0.9	0.26	0.0	23.8	0.0	19.0	21.4	35.7	dsDNAphage	linear	NZ_CP067102.1||1_partial	unaligned	35.7	21882.0	GCF_016616885.1
6901	GCF_016616885.1	NZ_CP067102.1||0_partial	0.933	0.0	0.933	dsDNAphage	104849	10	23.4	17.9	GCF_016616885.1	True	4025281.0	4130129.0	0.933	0.26	0.0	17.9	0.0	23.4	15.9	42.8	dsDNAphage	linear	NZ_CP067102.1||0_partial	unaligned	42.8	104849.0	GCF_016616885.1
6902	GCF_016616645.1	NZ_CP067094.1||0_partial	0.9	0.0	0.9	dsDNAphage	102596	1	15.5	20.3	GCF_016616645.1	True	1.0	102596.0	0.9	0.54	0.0	20.3	0.0	15.5	3.4	60.8	dsDNAphage	linear	NZ_CP067094.1||0_partial	unaligned	60.8	102596.0	GCF_016616645.1
6903	GCF_016616645.1	NZ_CP067093.1||2_partial	0.907	0.006999999999999999	0.907	dsDNAphage	36155	6	19.6	39.3	GCF_016616645.1	True	1312713.0	1348867.0	0.907	0.467	0.0	39.3	0.0	19.6	21.4	19.6	dsDNAphage	linear	NZ_CP067093.1||2_partial	bac	39.3	36155.0	GCF_016616645.1
6904	GCF_016616645.1	NZ_CP067093.1||1_partial	0.907	0.0	0.907	dsDNAphage	92815	18	34.8	27.7	GCF_016616645.1	True	1537746.0	1630560.0	0.907	0.467	0.0	27.7	0.0	34.8	26.8	10.7	dsDNAphage	linear	NZ_CP067093.1||1_partial	vir	34.8	92815.0	GCF_016616645.1
6906	GCF_016616425.1	NZ_CP067101.1||0_partial	0.853	0.0	0.853	dsDNAphage	18947	1	17.5	22.5	GCF_016616425.1	True	5470470.0	5489416.0	0.853	0.233	0.0	22.5	0.0	17.5	10.0	50.0	dsDNAphage	linear	NZ_CP067101.1||0_partial	unaligned	50.0	18947.0	GCF_016616425.1
6907	GCF_016615645.1	NZ_CP067098.1||0_partial	0.893	0.0	0.893	dsDNAphage	69084	12	25.9	38.8	GCF_016615645.1	True	1375102.0	1444185.0	0.893	0.187	0.0	38.8	0.0	25.9	22.4	12.9	dsDNAphage	linear	NZ_CP067098.1||0_partial	bac	38.8	69084.0	GCF_016615645.1
6908	GCF_016607565.1	NZ_CP060811.1||0_partial	0.9	0.0	0.9	dsDNAphage	111049	5	24.1	29.8	GCF_016607565.1	True	1501998.0	1613046.0	0.9	0.313	0.0	29.8	0.0	24.1	11.3	34.8	dsDNAphage	linear	NZ_CP060811.1||0_partial	unaligned	34.8	111049.0	GCF_016607565.1
6909	GCF_016605985.1	NZ_CP064876.1||0_partial	0.913	0.0	0.913	dsDNAphage	62503	4	20.6	16.2	GCF_016605985.1	True	277283.0	339785.0	0.913	0.5529999999999999	0.0	16.2	0.0	20.6	10.3	52.9	dsDNAphage	linear	NZ_CP064876.1||0_partial	unaligned	52.9	62503.0	GCF_016605985.1
6910	GCF_016605985.1	NZ_CP064875.1||0_partial	0.913	0.0	0.913	dsDNAphage	69638	11	36.3	20.9	GCF_016605985.1	True	3638886.0	3708523.0	0.913	0.3670000000000001	0.0	20.9	0.0	36.3	20.9	22.0	dsDNAphage	linear	NZ_CP064875.1||0_partial	vir	36.3	69638.0	GCF_016605985.1
6911	GCF_016605905.1	NZ_CP064057.1||1_partial	0.933	0.006999999999999999	0.933	dsDNAphage	65676	6	22.1	13.1	GCF_016605905.1	True	4695309.0	4760984.0	0.933	0.173	0.0	13.1	0.0	22.1	12.3	52.5	dsDNAphage	linear	NZ_CP064057.1||1_partial	unaligned	52.5	65676.0	GCF_016605905.1
6912	GCF_016605905.1	NZ_CP064057.1||0_partial	0.96	0.006999999999999999	0.96	dsDNAphage	64118	6	25.2	7.5	GCF_016605905.1	True	5772262.0	5836379.0	0.96	0.173	0.0	7.5	0.0	25.2	7.5	59.8	dsDNAphage	linear	NZ_CP064057.1||0_partial	unaligned	59.8	64118.0	GCF_016605905.1
6913	GCF_016600925.1	NZ_CP066241.1||2_partial	0.907	0.0	0.907	dsDNAphage	49373	4	20.3	18.8	GCF_016600925.1	True	508859.0	558231.0	0.907	0.4	0.0	18.8	0.0	20.3	20.3	40.6	dsDNAphage	linear	NZ_CP066241.1||2_partial	unaligned	40.6	49373.0	GCF_016600925.1
6914	GCF_016600925.1	NZ_CP066241.1||1_partial	0.933	0.0	0.933	dsDNAphage	65674	7	20.2	21.2	GCF_016600925.1	True	1327324.0	1392997.0	0.933	0.4	0.0	21.2	0.0	20.2	19.2	39.4	dsDNAphage	linear	NZ_CP066241.1||1_partial	unaligned	39.4	65674.0	GCF_016600925.1
6915	GCF_016600925.1	NZ_CP066241.1||0_partial	0.92	0.0	0.92	dsDNAphage	68226	12	24.5	27.3	GCF_016600925.1	True	204179.0	272404.0	0.92	0.4	0.0	27.3	0.0	24.5	20.9	27.3	dsDNAphage	linear	NZ_CP066241.1||0_partial	bac	27.3	68226.0	GCF_016600925.1
6916	GCF_016599855.1	NZ_CP067041.1||0_partial	0.927	0.006999999999999999	0.927	dsDNAphage	16851	1	18.2	4.5	GCF_016599855.1	True	1191447.0	1208297.0	0.927	0.22	0.0	4.5	0.0	18.2	9.1	68.2	dsDNAphage	linear	NZ_CP067041.1||0_partial	unaligned	68.2	16851.0	GCF_016599855.1
6917	GCF_016599835.1	NZ_CP067018.1||3_partial	0.9	0.0	0.9	dsDNAphage	38067	4	21.2	19.2	GCF_016599835.1	True	2152807.0	2190873.0	0.9	0.3	0.0	19.2	0.0	21.2	11.5	48.1	dsDNAphage	linear	NZ_CP067018.1||3_partial	unaligned	48.1	38067.0	GCF_016599835.1
6918	GCF_016599835.1	NZ_CP067018.1||2_partial	0.9	0.006999999999999999	0.9	dsDNAphage	68549	5	30.7	20.5	GCF_016599835.1	True	1382721.0	1451269.0	0.9	0.3	0.0	20.5	0.0	30.7	14.8	34.1	dsDNAphage	linear	NZ_CP067018.1||2_partial	unaligned	34.1	68549.0	GCF_016599835.1
6919	GCF_016599835.1	NZ_CP067018.1||1_partial	0.9	0.0	0.9	dsDNAphage	67663	5	35.1	19.1	GCF_016599835.1	True	909117.0	976779.0	0.9	0.3	0.0	19.1	0.0	35.1	13.8	31.9	dsDNAphage	linear	NZ_CP067018.1||1_partial	vir	35.1	67663.0	GCF_016599835.1
6920	GCF_016599835.1	NZ_CP067018.1||0_partial	0.94	0.0	0.94	dsDNAphage	85107	8	31.3	18.3	GCF_016599835.1	True	2902661.0	2987767.0	0.94	0.3	0.0	18.3	0.0	31.3	13.0	37.4	dsDNAphage	linear	NZ_CP067018.1||0_partial	unaligned	37.4	85107.0	GCF_016599835.1
6921	GCF_016599795.1	NZ_CP067014.1||1_partial	0.9	0.0	0.9	dsDNAphage	30196	1	26.5	22.4	GCF_016599795.1	True	864278.0	894473.0	0.9	0.4	0.0	22.4	0.0	26.5	12.2	38.8	dsDNAphage	linear	NZ_CP067014.1||1_partial	unaligned	38.8	30196.0	GCF_016599795.1
6922	GCF_016599795.1	NZ_CP067014.1||0_partial	0.9	0.0	0.9	dsDNAphage	150457	11	36.3	22.3	GCF_016599795.1	True	1956708.0	2107164.0	0.9	0.4	0.0	22.3	0.0	36.3	21.8	19.7	dsDNAphage	linear	NZ_CP067014.1||0_partial	vir	36.3	150457.0	GCF_016599795.1
6923	GCF_016599755.1	NZ_CP067011.1||0_partial	0.98	0.033	0.98	dsDNAphage	12425	1	12.0	12.0	GCF_016599755.1	True	24381.0	36805.0	0.98	0.313	0.0	12.0	0.0	12.0	0.0	76.0	dsDNAphage	linear	NZ_CP067011.1||0_partial	unaligned	76.0	12425.0	GCF_016599755.1
6924	GCF_016599735.1	NZ_CP067067.1||0_partial	0.927	0.0	0.927	dsDNAphage	14428	1	9.4	21.9	GCF_016599735.1	True	182692.0	197119.0	0.927	0.4270000000000001	0.0	21.9	0.0	9.4	9.4	59.4	dsDNAphage	linear	NZ_CP067067.1||0_partial	unaligned	59.4	14428.0	GCF_016599735.1
6925	GCF_016599735.1	NZ_CP067066.1||3_partial	0.907	0.0	0.907	dsDNAphage	27191	2	18.6	25.6	GCF_016599735.1	True	4534001.0	4561191.0	0.907	0.447	0.0	25.6	0.0	18.6	20.9	34.9	dsDNAphage	linear	NZ_CP067066.1||3_partial	unaligned	34.9	27191.0	GCF_016599735.1
6926	GCF_016599735.1	NZ_CP067066.1||2_partial	0.9	0.0	0.9	dsDNAphage	76097	13	35.8	35.8	GCF_016599735.1	True	3317261.0	3393357.0	0.9	0.447	0.0	35.8	0.0	35.8	17.3	11.1	dsDNAphage	linear	NZ_CP067066.1||2_partial	bac	35.8	76097.0	GCF_016599735.1
6927	GCF_016599735.1	NZ_CP067066.1||1_partial	0.907	0.006999999999999999	0.907	dsDNAphage	100734	6	31.7	36.6	GCF_016599735.1	True	1978939.0	2079672.0	0.907	0.447	0.0	36.6	0.0	31.7	21.1	10.6	dsDNAphage	linear	NZ_CP067066.1||1_partial	bac	36.6	100734.0	GCF_016599735.1
6928	GCF_016599735.1	NZ_CP067066.1||0_partial	0.9	0.0	0.9	dsDNAphage	112064	10	31.7	30.9	GCF_016599735.1	True	1490753.0	1602816.0	0.9	0.447	0.0	30.9	0.0	31.7	24.5	12.9	dsDNAphage	linear	NZ_CP067066.1||0_partial	vir	31.7	112064.0	GCF_016599735.1
6929	GCF_016599715.1	NZ_CP067019.1||1_partial	0.913	0.0	0.913	dsDNAphage	80344	6	23.6	22.6	GCF_016599715.1	True	1546719.0	1627062.0	0.913	0.507	0.0	22.6	0.0	23.6	25.5	28.3	dsDNAphage	linear	NZ_CP067019.1||1_partial	unaligned	28.3	80344.0	GCF_016599715.1
6931	GCF_016599695.1	NZ_CP067059.1||0_partial	0.94	0.0	0.94	dsDNAphage	35021	2	33.3	26.3	GCF_016599695.1	True	100261.0	135281.0	0.94	0.4	0.0	26.3	0.0	33.3	12.3	28.1	dsDNAphage	linear	NZ_CP067059.1||0_partial	vir	33.3	35021.0	GCF_016599695.1
6932	GCF_016599695.1	NZ_CP067057.1||3_partial	0.9	0.0	0.9	dsDNAphage	77247	14	31.8	40.0	GCF_016599695.1	True	4388354.0	4465600.0	0.9	0.433	0.0	40.0	0.0	31.8	24.7	3.5	dsDNAphage	circular	NZ_CP067057.1||3_partial	bac	40.0	77247.0	GCF_016599695.1
6933	GCF_016599695.1	NZ_CP067057.1||2_partial	0.96	0.0	0.96	dsDNAphage	64192	7	22.6	24.7	GCF_016599695.1	True	1850121.0	1914312.0	0.96	0.433	0.0	24.7	0.0	22.6	11.8	40.9	dsDNAphage	circular	NZ_CP067057.1||2_partial	unaligned	40.9	64192.0	GCF_016599695.1
6934	GCF_016599695.1	NZ_CP067057.1||1_partial	0.907	0.0	0.907	dsDNAphage	69803	18	37.1	31.5	GCF_016599695.1	True	4248010.0	4317812.0	0.907	0.433	0.0	31.5	0.0	37.1	15.7	15.7	dsDNAphage	circular	NZ_CP067057.1||1_partial	vir	37.1	69803.0	GCF_016599695.1
6935	GCF_016599695.1	NZ_CP067057.1||0_partial	0.92	0.0	0.92	dsDNAphage	85305	11	36.9	32.4	GCF_016599695.1	True	718018.0	803322.0	0.92	0.433	0.0	32.4	0.0	36.9	11.7	18.9	dsDNAphage	circular	NZ_CP067057.1||0_partial	vir	36.9	85305.0	GCF_016599695.1
6936	GCF_016599675.1	NZ_CP067042.1||1_partial	0.9	0.0	0.9	dsDNAphage	79258	13	44.4	21.2	GCF_016599675.1	True	773707.0	852964.0	0.9	0.48	0.0	21.2	0.0	44.4	21.2	13.1	dsDNAphage	linear	NZ_CP067042.1||1_partial	vir	44.4	79258.0	GCF_016599675.1
6937	GCF_016599675.1	NZ_CP067042.1||0_partial	0.9	0.0	0.9	dsDNAphage	96007	11	32.5	24.6	GCF_016599675.1	True	1068954.0	1164960.0	0.9	0.48	0.0	24.6	0.0	32.5	21.4	21.4	dsDNAphage	linear	NZ_CP067042.1||0_partial	vir	32.5	96007.0	GCF_016599675.1
6938	GCF_016599655.1	NZ_CP067024.1||2_partial	0.933	0.0	0.933	dsDNAphage	63389	7	33.7	33.7	GCF_016599655.1	True	5912723.0	5976111.0	0.933	0.36	0.0	33.7	0.0	33.7	11.6	20.9	dsDNAphage	linear	NZ_CP067024.1||2_partial	bac	33.7	63389.0	GCF_016599655.1
6939	GCF_016599655.1	NZ_CP067024.1||1_partial	0.9	0.006999999999999999	0.9	dsDNAphage	70330	14	34.4	28.1	GCF_016599655.1	True	2254376.0	2324705.0	0.9	0.36	0.0	28.1	0.0	34.4	14.6	22.9	dsDNAphage	linear	NZ_CP067024.1||1_partial	vir	34.4	70330.0	GCF_016599655.1
6940	GCF_016599655.1	NZ_CP067024.1||0_partial	0.9	0.0	0.9	dsDNAphage	112402	23	31.9	20.0	GCF_016599655.1	True	462386.0	574787.0	0.9	0.36	0.0	20.0	0.0	31.9	33.3	14.8	dsDNAphage	linear	NZ_CP067024.1||0_partial	mix	33.3	112402.0	GCF_016599655.1
6941	GCF_016599635.1	NZ_CP067022.1||7_partial	0.893	0.0	0.893	dsDNAphage	18400	3	15.8	28.9	GCF_016599635.1	True	5654788.0	5673187.0	0.893	0.3670000000000001	0.0	28.9	0.0	15.8	18.4	36.8	dsDNAphage	linear	NZ_CP067022.1||7_partial	unaligned	36.8	18400.0	GCF_016599635.1
6942	GCF_016599635.1	NZ_CP067022.1||6_partial	0.927	0.0	0.927	dsDNAphage	25795	3	20.9	27.9	GCF_016599635.1	True	1549422.0	1575216.0	0.927	0.3670000000000001	0.0	27.9	0.0	20.9	14.0	37.2	dsDNAphage	linear	NZ_CP067022.1||6_partial	unaligned	37.2	25795.0	GCF_016599635.1
6943	GCF_016599635.1	NZ_CP067022.1||5_partial	0.947	0.0	0.947	dsDNAphage	30847	2	14.5	23.6	GCF_016599635.1	True	3289008.0	3319854.0	0.947	0.3670000000000001	0.0	23.6	0.0	14.5	10.9	50.9	dsDNAphage	linear	NZ_CP067022.1||5_partial	unaligned	50.9	30847.0	GCF_016599635.1
6944	GCF_016599635.1	NZ_CP067022.1||4_partial	0.927	0.0	0.927	dsDNAphage	50251	9	30.5	35.6	GCF_016599635.1	True	4898251.0	4948501.0	0.927	0.3670000000000001	0.0	35.6	0.0	30.5	11.9	22.0	dsDNAphage	linear	NZ_CP067022.1||4_partial	bac	35.6	50251.0	GCF_016599635.1
6945	GCF_016599635.1	NZ_CP067022.1||3_partial	0.913	0.0	0.913	dsDNAphage	46035	12	28.1	23.4	GCF_016599635.1	True	448478.0	494512.0	0.913	0.3670000000000001	0.0	23.4	0.0	28.1	35.9	12.5	dsDNAphage	linear	NZ_CP067022.1||3_partial	mix	35.9	46035.0	GCF_016599635.1
6946	GCF_016599635.1	NZ_CP067022.1||2_partial	0.9	0.006999999999999999	0.9	dsDNAphage	67853	7	38.8	28.2	GCF_016599635.1	True	5708685.0	5776537.0	0.9	0.3670000000000001	0.0	28.2	0.0	38.8	7.1	25.9	dsDNAphage	linear	NZ_CP067022.1||2_partial	vir	38.8	67853.0	GCF_016599635.1
6947	GCF_016599635.1	NZ_CP067022.1||1_partial	0.927	0.0	0.927	dsDNAphage	85611	12	30.5	25.7	GCF_016599635.1	True	4609839.0	4695449.0	0.927	0.3670000000000001	0.0	25.7	0.0	30.5	13.3	30.5	dsDNAphage	linear	NZ_CP067022.1||1_partial	vir	30.5	85611.0	GCF_016599635.1
6948	GCF_016599635.1	NZ_CP067022.1||0_partial	0.933	0.0	0.933	dsDNAphage	86674	12	32.6	21.0	GCF_016599635.1	True	3500546.0	3587219.0	0.933	0.3670000000000001	0.0	21.0	0.0	32.6	17.4	29.0	dsDNAphage	linear	NZ_CP067022.1||0_partial	vir	32.6	86674.0	GCF_016599635.1
6949	GCF_016599615.1	NZ_CP067037.1||1_partial	0.813	0.0	0.813	dsDNAphage	33661	9	35.4	35.4	GCF_016599615.1	True	618915.0	652575.0	0.813	0.267	0.0	35.4	0.0	35.4	16.7	12.5	dsDNAphage	linear	NZ_CP067037.1||1_partial	bac	35.4	33661.0	GCF_016599615.1
6950	GCF_016599615.1	NZ_CP067037.1||0_partial	0.9	0.0	0.9	dsDNAphage	41118	3	25.7	24.3	GCF_016599615.1	True	115603.0	156720.0	0.9	0.267	0.0	24.3	0.0	25.7	20.0	30.0	dsDNAphage	linear	NZ_CP067037.1||0_partial	unaligned	30.0	41118.0	GCF_016599615.1
6951	GCF_016599595.1	NZ_CP067032.1||1_partial	0.813	0.0	0.813	dsDNAphage	33661	9	35.4	35.4	GCF_016599595.1	True	621053.0	654713.0	0.813	0.273	0.0	35.4	0.0	35.4	16.7	12.5	dsDNAphage	linear	NZ_CP067032.1||1_partial	bac	35.4	33661.0	GCF_016599595.1
6952	GCF_016599595.1	NZ_CP067032.1||0_partial	0.9	0.0	0.9	dsDNAphage	44416	4	25.7	25.7	GCF_016599595.1	True	115603.0	160018.0	0.9	0.273	0.0	25.7	0.0	25.7	18.9	29.7	dsDNAphage	linear	NZ_CP067032.1||0_partial	unaligned	29.7	44416.0	GCF_016599595.1
6953	GCF_016599575.1	NZ_CP067027.1||1_partial	0.813	0.0	0.813	dsDNAphage	33661	9	35.4	35.4	GCF_016599575.1	True	618915.0	652575.0	0.813	0.267	0.0	35.4	0.0	35.4	16.7	12.5	dsDNAphage	linear	NZ_CP067027.1||1_partial	bac	35.4	33661.0	GCF_016599575.1
6954	GCF_016599575.1	NZ_CP067027.1||0_partial	0.9	0.0	0.9	dsDNAphage	41118	3	25.7	24.3	GCF_016599575.1	True	115603.0	156720.0	0.9	0.267	0.0	24.3	0.0	25.7	20.0	30.0	dsDNAphage	linear	NZ_CP067027.1||0_partial	unaligned	30.0	41118.0	GCF_016599575.1
6955	GCF_016598915.1	NZ_CP066884.1||0_partial	0.887	0.006999999999999999	0.887	dsDNAphage	18667	1	25.7	25.7	GCF_016598915.1	True	993333.0	1011999.0	0.887	0.387	0.0	25.7	0.0	25.7	31.4	17.1	dsDNAphage	linear	NZ_CP066884.1||0_partial	mix	31.4	18667.0	GCF_016598915.1
6956	GCF_016598895.1	NZ_CP066885.1||0_partial	0.893	0.006999999999999999	0.893	dsDNAphage	18655	1	25.7	22.9	GCF_016598895.1	True	993459.0	1012113.0	0.893	0.373	0.0	22.9	0.0	25.7	31.4	20.0	dsDNAphage	linear	NZ_CP066885.1||0_partial	mix	31.4	18655.0	GCF_016598895.1
6957	GCF_016598875.1	NZ_CP066792.1||0_partial	0.907	0.006999999999999999	0.907	dsDNAphage	47859	10	35.6	18.6	GCF_016598875.1	True	1600358.0	1648216.0	0.907	0.16699999999999998	0.0	18.6	0.0	35.6	15.3	30.5	dsDNAphage	linear	NZ_CP066792.1||0_partial	vir	35.6	47859.0	GCF_016598875.1
6958	GCF_016598875.1	NZ_CP066791.1||3_partial	0.907	0.0	0.907	dsDNAphage	34268	2	21.4	35.7	GCF_016598875.1	True	2110473.0	2144740.0	0.907	0.433	0.0	35.7	0.0	21.4	7.1	35.7	dsDNAphage	linear	NZ_CP066791.1||3_partial	bac	35.7	34268.0	GCF_016598875.1
6959	GCF_016598875.1	NZ_CP066791.1||2_partial	0.953	0.013	0.953	dsDNAphage	66766	20	57.6	22.4	GCF_016598875.1	True	2253470.0	2320235.0	0.953	0.433	0.0	22.4	0.0	57.6	12.9	7.1	dsDNAphage	linear	NZ_CP066791.1||2_partial	vir	57.6	66766.0	GCF_016598875.1
6960	GCF_016598875.1	NZ_CP066791.1||1_partial	0.92	0.0	0.92	dsDNAphage	78999	15	32.7	28.8	GCF_016598875.1	True	1293622.0	1372620.0	0.92	0.433	0.0	28.8	0.0	32.7	15.4	23.1	dsDNAphage	linear	NZ_CP066791.1||1_partial	vir	32.7	78999.0	GCF_016598875.1
6961	GCF_016598875.1	NZ_CP066791.1||0_partial	0.92	0.0	0.92	dsDNAphage	92091	5	24.8	14.0	GCF_016598875.1	True	636197.0	728287.0	0.92	0.433	0.0	14.0	0.0	24.8	17.8	43.4	dsDNAphage	linear	NZ_CP066791.1||0_partial	unaligned	43.4	92091.0	GCF_016598875.1
6962	GCF_016598815.1	NZ_CP066814.1||full	0.993	0.0	0.993	dsDNAphage	111518	6	36.8	10.5	GCF_016598815.1	True	73.0	111590.0	0.993	1.0	0.0	10.5	0.0	36.8	6.0	46.6	dsDNAphage	linear	NZ_CP066814.1||full	unaligned	46.6	111518.0	GCF_016598815.1
6963	GCF_016598815.1	NZ_CP066813.1||0_partial	0.913	0.0	0.913	dsDNAphage	20200	1	19.4	25.0	GCF_016598815.1	True	4101181.0	4121380.0	0.913	0.247	0.0	25.0	0.0	19.4	16.7	38.9	dsDNAphage	linear	NZ_CP066813.1||0_partial	unaligned	38.9	20200.0	GCF_016598815.1
6964	GCF_016598735.1	NZ_CP066830.1||full	0.78	0.84	0.84	ssDNA	1697	0	50.0	0.0	GCF_016598735.1	False	21.0	1717.0	0.84	0.84	0.0	0.0	0.0	50.0	0.0	50.0	ssDNA	linear	NZ_CP066830.1||full	vir	50.0	1697.0	GCF_016598735.1
6966	GCF_016598735.1	NZ_CP066817.1||2_partial	0.913	0.0	0.913	dsDNAphage	115523	10	32.3	22.0	GCF_016598735.1	True	2655364.0	2770886.0	0.913	0.4	0.0	22.0	0.0	32.3	22.8	22.8	dsDNAphage	linear	NZ_CP066817.1||2_partial	vir	32.3	115523.0	GCF_016598735.1
6967	GCF_016598735.1	NZ_CP066817.1||1_partial	0.927	0.0	0.927	dsDNAphage	97773	8	30.1	27.2	GCF_016598735.1	True	1046939.0	1144711.0	0.927	0.4	0.0	27.2	0.0	30.1	17.6	25.0	dsDNAphage	linear	NZ_CP066817.1||1_partial	vir	30.1	97773.0	GCF_016598735.1
6968	GCF_016598735.1	NZ_CP066817.1||0_partial	0.947	0.0	0.947	dsDNAphage	108205	11	30.8	15.8	GCF_016598735.1	True	1963617.0	2071821.0	0.947	0.4	0.0	15.8	0.0	30.8	22.6	30.8	dsDNAphage	linear	NZ_CP066817.1||0_partial	vir	30.8	108205.0	GCF_016598735.1
6969	GCF_016598655.1	NZ_CP066803.1||3_partial	0.867	0.0	0.867	dsDNAphage	31645	2	18.4	31.6	GCF_016598655.1	True	1678221.0	1709865.0	0.867	0.44	0.0	31.6	0.0	18.4	21.1	28.9	dsDNAphage	linear	NZ_CP066803.1||3_partial	bac	31.6	31645.0	GCF_016598655.1
6970	GCF_016598655.1	NZ_CP066803.1||2_partial	0.853	0.0	0.853	dsDNAphage	38847	2	21.7	19.6	GCF_016598655.1	True	2860041.0	2898887.0	0.853	0.44	0.0	19.6	0.0	21.7	45.7	13.0	dsDNAphage	linear	NZ_CP066803.1||2_partial	mix	45.7	38847.0	GCF_016598655.1
6971	GCF_016598655.1	NZ_CP066803.1||1_partial	0.9	0.0	0.9	dsDNAphage	70523	15	35.7	40.5	GCF_016598655.1	True	9667.0	80189.0	0.9	0.44	0.0	40.5	0.0	35.7	16.7	7.1	dsDNAphage	linear	NZ_CP066803.1||1_partial	bac	40.5	70523.0	GCF_016598655.1
6972	GCF_016598655.1	NZ_CP066803.1||0_partial	0.9	0.0	0.9	dsDNAphage	164362	15	30.5	40.8	GCF_016598655.1	True	2241949.0	2406310.0	0.9	0.44	0.0	40.8	0.0	30.5	21.8	6.9	dsDNAphage	linear	NZ_CP066803.1||0_partial	bac	40.8	164362.0	GCF_016598655.1
6973	GCF_016598635.1	NZ_CP066808.1||1_partial	0.927	0.0	0.927	dsDNAphage	16951	1	14.0	30.2	GCF_016598635.1	True	140883.0	157833.0	0.927	0.5670000000000001	0.0	30.2	0.0	14.0	2.3	53.5	dsDNAphage	linear	NZ_CP066808.1||1_partial	unaligned	53.5	16951.0	GCF_016598635.1
6974	GCF_016598635.1	NZ_CP066808.1||0_partial	0.933	0.006999999999999999	0.933	dsDNAphage	33480	1	12.3	28.1	GCF_016598635.1	True	49194.0	82673.0	0.933	0.5670000000000001	0.0	28.1	0.0	12.3	1.8	57.9	dsDNAphage	linear	NZ_CP066808.1||0_partial	unaligned	57.9	33480.0	GCF_016598635.1
6975	GCF_016598635.1	NZ_CP066806.1||3_partial	0.913	0.0	0.913	dsDNAphage	25135	2	27.8	36.1	GCF_016598635.1	True	1882991.0	1908125.0	0.913	0.44	0.0	36.1	0.0	27.8	25.0	11.1	dsDNAphage	linear	NZ_CP066806.1||3_partial	bac	36.1	25135.0	GCF_016598635.1
6976	GCF_016598635.1	NZ_CP066806.1||2_partial	0.873	0.0	0.873	dsDNAphage	41700	7	27.3	41.8	GCF_016598635.1	True	4578545.0	4620244.0	0.873	0.44	0.0	41.8	0.0	27.3	21.8	9.1	dsDNAphage	linear	NZ_CP066806.1||2_partial	bac	41.8	41700.0	GCF_016598635.1
6977	GCF_016598635.1	NZ_CP066806.1||1_partial	0.907	0.0	0.907	dsDNAphage	105352	19	40.0	36.2	GCF_016598635.1	True	2140515.0	2245866.0	0.907	0.44	0.0	36.2	0.0	40.0	16.9	6.9	dsDNAphage	linear	NZ_CP066806.1||1_partial	vir	40.0	105352.0	GCF_016598635.1
6978	GCF_016598635.1	NZ_CP066806.1||0_partial	0.9	0.0	0.9	dsDNAphage	162012	10	29.8	42.7	GCF_016598635.1	True	1422676.0	1584687.0	0.9	0.44	0.0	42.7	0.0	29.8	21.3	6.2	dsDNAphage	linear	NZ_CP066806.1||0_partial	bac	42.7	162012.0	GCF_016598635.1
6979	GCF_016598615.1	NZ_CP066831.1||2_partial	0.913	0.273	0.913	dsDNAphage	5144	1	25.0	10.0	GCF_016598615.1	True	6314483.0	6319626.0	0.913	0.16699999999999998	0.0	10.0	0.0	25.0	35.0	30.0	dsDNAphage	linear	NZ_CP066831.1||2_partial	mix	35.0	5144.0	GCF_016598615.1
6980	GCF_016598615.1	NZ_CP066831.1||1_partial	0.933	0.006999999999999999	0.933	dsDNAphage	53427	6	25.0	18.2	GCF_016598615.1	True	9239716.0	9293142.0	0.933	0.16699999999999998	0.0	18.2	0.0	25.0	14.8	42.0	dsDNAphage	linear	NZ_CP066831.1||1_partial	unaligned	42.0	53427.0	GCF_016598615.1
6981	GCF_016598615.1	NZ_CP066831.1||0_partial	0.953	0.0	0.953	dsDNAphage	90603	5	16.2	8.9	GCF_016598615.1	True	9426764.0	9517366.0	0.953	0.16699999999999998	0.0	8.9	0.0	16.2	7.3	67.6	dsDNAphage	linear	NZ_CP066831.1||0_partial	unaligned	67.6	90603.0	GCF_016598615.1
6982	GCF_016598595.1	NZ_CP066786.1||4_partial	0.84	0.0	0.84	dsDNAphage	31842	2	22.0	32.0	GCF_016598595.1	True	1842413.0	1874254.0	0.84	0.373	0.0	32.0	0.0	22.0	22.0	24.0	dsDNAphage	linear	NZ_CP066786.1||4_partial	bac	32.0	31842.0	GCF_016598595.1
6983	GCF_016598595.1	NZ_CP066786.1||3_partial	0.873	0.0	0.873	dsDNAphage	35301	8	24.6	43.9	GCF_016598595.1	True	2707745.0	2743045.0	0.873	0.373	0.0	43.9	0.0	24.6	17.5	14.0	dsDNAphage	linear	NZ_CP066786.1||3_partial	bac	43.9	35301.0	GCF_016598595.1
6984	GCF_016598595.1	NZ_CP066786.1||2_partial	0.933	0.0	0.933	dsDNAphage	67412	8	35.6	22.2	GCF_016598595.1	True	2508643.0	2576054.0	0.933	0.373	0.0	22.2	0.0	35.6	16.7	25.6	dsDNAphage	linear	NZ_CP066786.1||2_partial	vir	35.6	67412.0	GCF_016598595.1
6985	GCF_016598595.1	NZ_CP066786.1||1_partial	0.913	0.0	0.913	dsDNAphage	78683	13	32.7	28.7	GCF_016598595.1	True	1272797.0	1351479.0	0.913	0.373	0.0	27.7	1.0	32.7	17.8	20.8	dsDNAphage	linear	NZ_CP066786.1||1_partial	vir	32.7	78683.0	GCF_016598595.1
6986	GCF_016598595.1	NZ_CP066786.1||0_partial	0.907	0.0	0.907	dsDNAphage	102238	13	30.3	23.2	GCF_016598595.1	True	2767859.0	2870096.0	0.907	0.373	0.0	22.5	0.7	30.3	17.6	28.9	dsDNAphage	linear	NZ_CP066786.1||0_partial	vir	30.3	102238.0	GCF_016598595.1
6987	GCF_016598555.1	NZ_CP066883.1||1_partial	0.847	0.0	0.847	dsDNAphage	12848	1	17.2	13.8	GCF_016598555.1	True	3000661.0	3013508.0	0.847	0.333	0.0	13.8	0.0	17.2	24.1	44.8	dsDNAphage	linear	NZ_CP066883.1||1_partial	unaligned	44.8	12848.0	GCF_016598555.1
6988	GCF_016598555.1	NZ_CP066883.1||0_partial	0.9	0.0	0.9	dsDNAphage	37063	7	25.9	14.8	GCF_016598555.1	True	2171010.0	2208072.0	0.9	0.333	0.0	14.8	0.0	25.9	24.1	35.2	dsDNAphage	linear	NZ_CP066883.1||0_partial	unaligned	35.2	37063.0	GCF_016598555.1
6989	GCF_016593255.1	NZ_AP023212.1||1_partial	0.927	0.0	0.927	dsDNAphage	31501	1	15.7	11.8	GCF_016593255.1	True	1235121.0	1266621.0	0.927	0.4	0.0	11.8	0.0	15.7	31.4	41.2	dsDNAphage	linear	NZ_AP023212.1||1_partial	unaligned	41.2	31501.0	GCF_016593255.1
6990	GCF_016593255.1	NZ_AP023212.1||0_partial	0.9	0.0	0.9	dsDNAphage	120100	9	29.5	16.5	GCF_016593255.1	True	958266.0	1078365.0	0.9	0.4	0.0	16.5	0.0	29.5	21.6	32.4	dsDNAphage	linear	NZ_AP023212.1||0_partial	unaligned	32.4	120100.0	GCF_016593255.1
6991	GCF_016593215.1	NZ_AP023063.1||0_partial	0.9	0.0	0.9	dsDNAphage	100755	7	29.5	19.7	GCF_016593215.1	True	489786.0	590540.0	0.9	0.3670000000000001	0.0	19.7	0.0	29.5	18.0	32.8	dsDNAphage	linear	NZ_AP023063.1||0_partial	unaligned	32.8	100755.0	GCF_016593215.1
6992	GCF_016593195.1	NZ_AP023061.1||0_partial	0.9	0.0	0.9	dsDNAphage	75817	7	30.1	22.1	GCF_016593195.1	True	284341.0	360157.0	0.9	0.3670000000000001	0.0	22.1	0.0	30.1	11.5	36.3	dsDNAphage	linear	NZ_AP023061.1||0_partial	unaligned	36.3	75817.0	GCF_016593195.1
6993	GCF_016593175.1	NZ_AP023059.1||0_partial	0.9	0.0	0.9	dsDNAphage	100755	7	29.5	19.7	GCF_016593175.1	True	489781.0	590535.0	0.9	0.3670000000000001	0.0	19.7	0.0	29.5	18.0	32.8	dsDNAphage	linear	NZ_AP023059.1||0_partial	unaligned	32.8	100755.0	GCF_016593175.1
6994	GCF_016592875.1	NZ_AP023286.1||3_partial	0.867	0.0	0.867	dsDNAphage	13783	1	22.2	37.0	GCF_016592875.1	True	2606646.0	2620428.0	0.867	0.467	0.0	37.0	0.0	22.2	3.7	37.0	dsDNAphage	linear	NZ_AP023286.1||3_partial	bac	37.0	13783.0	GCF_016592875.1
6995	GCF_016592875.1	NZ_AP023286.1||2_partial	0.9	0.0	0.9	dsDNAphage	102614	12	37.0	34.3	GCF_016592875.1	True	1086843.0	1189456.0	0.9	0.467	0.0	34.3	0.0	37.0	25.0	3.7	dsDNAphage	linear	NZ_AP023286.1||2_partial	vir	37.0	102614.0	GCF_016592875.1
6996	GCF_016592875.1	NZ_AP023286.1||1_partial	0.893	0.0	0.893	dsDNAphage	113513	18	25.0	45.0	GCF_016592875.1	True	2250331.0	2363843.0	0.893	0.467	0.0	45.0	0.0	25.0	16.7	13.3	dsDNAphage	linear	NZ_AP023286.1||1_partial	bac	45.0	113513.0	GCF_016592875.1
6998	GCF_016592615.1	NZ_AP013043.1||0_partial	0.933	0.033	0.933	dsDNAphage	13013	1	20.5	17.9	GCF_016592615.1	True	607373.0	620385.0	0.933	0.573	0.0	17.9	0.0	20.5	12.8	48.7	dsDNAphage	linear	NZ_AP013043.1||0_partial	unaligned	48.7	13013.0	GCF_016592615.1
6999	GCF_016592595.1	NZ_AP012977.1||3_partial	0.873	0.0	0.873	dsDNAphage	37159	9	27.7	29.2	GCF_016592595.1	True	80742.0	117900.0	0.873	0.453	0.0	29.2	0.0	27.7	18.5	24.6	dsDNAphage	linear	NZ_AP012977.1||3_partial	bac	29.2	37159.0	GCF_016592595.1
7000	GCF_016592595.1	NZ_AP012977.1||2_partial	0.9	0.0	0.9	dsDNAphage	44065	9	27.6	15.8	GCF_016592595.1	True	1304569.0	1348633.0	0.9	0.453	0.0	15.8	0.0	27.6	17.1	39.5	dsDNAphage	linear	NZ_AP012977.1||2_partial	unaligned	39.5	44065.0	GCF_016592595.1
7001	GCF_016592595.1	NZ_AP012977.1||1_partial	0.913	0.02	0.913	dsDNAphage	40161	3	19.5	17.2	GCF_016592595.1	True	176204.0	216364.0	0.913	0.453	0.0	17.2	0.0	19.5	9.2	54.0	dsDNAphage	linear	NZ_AP012977.1||1_partial	unaligned	54.0	40161.0	GCF_016592595.1
7002	GCF_016592595.1	NZ_AP012977.1||0_partial	0.893	0.006999999999999999	0.893	dsDNAphage	55706	1	10.9	7.3	GCF_016592595.1	True	484363.0	540068.0	0.893	0.453	0.0	7.3	0.0	10.9	6.4	75.5	dsDNAphage	linear	NZ_AP012977.1||0_partial	unaligned	75.5	55706.0	GCF_016592595.1
7003	GCF_016592555.1	NZ_AP014546.1||0_partial	0.907	0.0	0.907	dsDNAphage	138120	12	26.8	22.6	GCF_016592555.1	True	1535923.0	1674042.0	0.907	0.273	0.0	22.6	0.0	26.8	19.5	31.1	dsDNAphage	linear	NZ_AP014546.1||0_partial	unaligned	31.1	138120.0	GCF_016592555.1
7004	GCF_016592295.1	NZ_AP024234.1||1_partial	0.88	0.0	0.88	dsDNAphage	16213	1	13.8	34.5	GCF_016592295.1	True	2218874.0	2235086.0	0.88	0.187	0.0	34.5	0.0	13.8	13.8	37.9	dsDNAphage	linear	NZ_AP024234.1||1_partial	unaligned	37.9	16213.0	GCF_016592295.1
7005	GCF_016592295.1	NZ_AP024234.1||0_partial	0.9	0.0	0.9	dsDNAphage	95665	7	35.2	12.4	GCF_016592295.1	True	2372441.0	2468105.0	0.9	0.187	0.0	12.4	0.0	35.2	21.9	30.5	dsDNAphage	linear	NZ_AP024234.1||0_partial	vir	35.2	95665.0	GCF_016592295.1
7006	GCF_016591995.1	NZ_AP024170.1||1_partial	0.907	0.0	0.907	dsDNAphage	135012	12	43.0	23.4	GCF_016591995.1	True	2042035.0	2177046.0	0.907	0.48	0.0	23.4	0.0	43.0	22.8	10.8	dsDNAphage	linear	NZ_AP024170.1||1_partial	vir	43.0	135012.0	GCF_016591995.1
7007	GCF_016591995.1	NZ_AP024170.1||0_partial	0.9	0.0	0.9	dsDNAphage	124830	12	40.9	23.2	GCF_016591995.1	True	1517881.0	1642710.0	0.9	0.48	0.0	23.2	0.0	40.9	26.2	9.8	dsDNAphage	linear	NZ_AP024170.1||0_partial	vir	40.9	124830.0	GCF_016591995.1
7008	GCF_016591715.1	NZ_AP024109.1||0_partial	0.9	0.0	0.9	dsDNAphage	45592	9	26.0	21.9	GCF_016591715.1	True	3187370.0	3232961.0	0.9	0.273	0.0	21.9	0.0	26.0	15.1	37.0	dsDNAphage	linear	NZ_AP024109.1||0_partial	unaligned	37.0	45592.0	GCF_016591715.1
7009	GCF_016584725.1	NZ_CP061699.1||0_partial	0.9	0.006999999999999999	0.9	dsDNAphage	27720	9	30.4	37.0	GCF_016584725.1	True	5061760.0	5089479.0	0.9	0.213	0.0	37.0	0.0	30.4	26.1	6.5	dsDNAphage	linear	NZ_CP061699.1||0_partial	bac	37.0	27720.0	GCF_016584725.1
7010	GCF_016584445.1	NZ_CP066699.1||0_partial	0.853	0.0	0.853	dsDNAphage	41366	9	27.8	35.2	GCF_016584445.1	True	2096015.0	2137380.0	0.853	0.32	0.0	35.2	0.0	27.8	18.5	18.5	dsDNAphage	linear	NZ_CP066699.1||0_partial	bac	35.2	41366.0	GCF_016584445.1
7011	GCF_016584425.1	NZ_CP046925.1||1_partial	0.9	0.0	0.9	dsDNAphage	66220	10	32.9	25.6	GCF_016584425.1	True	239043.0	305262.0	0.9	0.493	0.0	23.2	2.4	32.9	17.1	24.4	dsDNAphage	linear	NZ_CP046925.1||1_partial	vir	32.9	66220.0	GCF_016584425.1
7012	GCF_016584425.1	NZ_CP046925.1||0_partial	0.88	0.0	0.88	dsDNAphage	100835	15	32.8	19.3	GCF_016584425.1	True	544219.0	645053.0	0.88	0.493	0.0	19.3	0.0	32.8	29.4	18.5	dsDNAphage	linear	NZ_CP046925.1||0_partial	vir	32.8	100835.0	GCF_016584425.1
7013	GCF_016584405.1	NZ_CP046924.1||1_partial	0.9	0.0	0.9	dsDNAphage	66221	10	32.9	25.6	GCF_016584405.1	True	238892.0	305112.0	0.9	0.493	0.0	23.2	2.4	32.9	17.1	24.4	dsDNAphage	linear	NZ_CP046924.1||1_partial	vir	32.9	66221.0	GCF_016584405.1
7014	GCF_016584405.1	NZ_CP046924.1||0_partial	0.893	0.0	0.893	dsDNAphage	98929	15	34.5	18.6	GCF_016584405.1	True	544725.0	643653.0	0.893	0.493	0.0	18.6	0.0	34.5	27.4	19.5	dsDNAphage	linear	NZ_CP046924.1||0_partial	vir	34.5	98929.0	GCF_016584405.1
7015	GCF_016584375.1	NZ_CP046923.1||1_partial	0.9	0.0	0.9	dsDNAphage	66221	10	32.9	25.6	GCF_016584375.1	True	238892.0	305112.0	0.9	0.473	0.0	23.2	2.4	32.9	17.1	24.4	dsDNAphage	linear	NZ_CP046923.1||1_partial	vir	32.9	66221.0	GCF_016584375.1
7016	GCF_016584375.1	NZ_CP046923.1||0_partial	0.893	0.0	0.893	dsDNAphage	98929	15	34.5	18.6	GCF_016584375.1	True	523787.0	622715.0	0.893	0.473	0.0	18.6	0.0	34.5	27.4	19.5	dsDNAphage	linear	NZ_CP046923.1||0_partial	vir	34.5	98929.0	GCF_016584375.1
7017	GCF_016584355.1	NZ_CP046922.1||1_partial	0.9	0.0	0.9	dsDNAphage	66221	10	32.9	25.6	GCF_016584355.1	True	238892.0	305112.0	0.9	0.5	0.0	23.2	2.4	32.9	17.1	24.4	dsDNAphage	linear	NZ_CP046922.1||1_partial	vir	32.9	66221.0	GCF_016584355.1
7018	GCF_016584355.1	NZ_CP046922.1||0_partial	0.893	0.0	0.893	dsDNAphage	98929	15	34.5	18.6	GCF_016584355.1	True	607539.0	706467.0	0.893	0.5	0.0	18.6	0.0	34.5	27.4	19.5	dsDNAphage	linear	NZ_CP046922.1||0_partial	vir	34.5	98929.0	GCF_016584355.1
7019	GCF_016584325.1	NZ_CP046921.1||1_partial	0.9	0.0	0.9	dsDNAphage	66221	10	32.9	25.6	GCF_016584325.1	True	238892.0	305112.0	0.9	0.5	0.0	23.2	2.4	32.9	17.1	24.4	dsDNAphage	linear	NZ_CP046921.1||1_partial	vir	32.9	66221.0	GCF_016584325.1
7020	GCF_016584325.1	NZ_CP046921.1||0_partial	0.893	0.0	0.893	dsDNAphage	98929	15	34.5	18.6	GCF_016584325.1	True	607539.0	706467.0	0.893	0.5	0.0	18.6	0.0	34.5	27.4	19.5	dsDNAphage	linear	NZ_CP046921.1||0_partial	vir	34.5	98929.0	GCF_016584325.1
7021	GCF_016576965.1	NZ_CP066119.1||1_partial	0.9	0.0	0.9	dsDNAphage	74361	7	23.8	28.7	GCF_016576965.1	True	3401727.0	3476087.0	0.9	0.4	0.0	28.7	0.0	23.8	16.8	30.7	dsDNAphage	linear	NZ_CP066119.1||1_partial	unaligned	30.7	74361.0	GCF_016576965.1
7023	GCF_016576845.1	NZ_CP066121.1||5_partial	0.967	0.013	0.967	dsDNAphage	6977	1	13.6	27.3	GCF_016576845.1	True	288185.0	295161.0	0.967	0.32	0.0	27.3	0.0	13.6	9.1	50.0	dsDNAphage	linear	NZ_CP066121.1||5_partial	unaligned	50.0	6977.0	GCF_016576845.1
7024	GCF_016576845.1	NZ_CP066121.1||4_partial	0.887	0.0	0.887	dsDNAphage	12918	1	26.3	42.1	GCF_016576845.1	True	4610151.0	4623068.0	0.887	0.32	0.0	42.1	0.0	26.3	5.3	26.3	dsDNAphage	linear	NZ_CP066121.1||4_partial	bac	42.1	12918.0	GCF_016576845.1
7025	GCF_016576845.1	NZ_CP066121.1||3_partial	0.907	0.0	0.907	dsDNAphage	27740	1	20.0	31.4	GCF_016576845.1	True	3832478.0	3860217.0	0.907	0.32	0.0	31.4	0.0	20.0	2.9	45.7	dsDNAphage	linear	NZ_CP066121.1||3_partial	unaligned	45.7	27740.0	GCF_016576845.1
7026	GCF_016576845.1	NZ_CP066121.1||2_partial	0.927	0.0	0.927	dsDNAphage	73756	12	28.7	24.8	GCF_016576845.1	True	4480764.0	4554519.0	0.927	0.32	0.0	24.8	0.0	28.7	15.8	30.7	dsDNAphage	linear	NZ_CP066121.1||2_partial	unaligned	30.7	73756.0	GCF_016576845.1
7027	GCF_016576845.1	NZ_CP066121.1||1_partial	0.907	0.0	0.907	dsDNAphage	80282	11	30.1	27.2	GCF_016576845.1	True	2498932.0	2579213.0	0.907	0.32	0.0	27.2	0.0	30.1	15.5	27.2	dsDNAphage	linear	NZ_CP066121.1||1_partial	vir	30.1	80282.0	GCF_016576845.1
7028	GCF_016576845.1	NZ_CP066121.1||0_partial	0.94	0.006999999999999999	0.94	dsDNAphage	86003	7	29.8	19.4	GCF_016576845.1	True	2308788.0	2394790.0	0.94	0.32	0.0	19.4	0.0	29.8	10.5	40.3	dsDNAphage	linear	NZ_CP066121.1||0_partial	unaligned	40.3	86003.0	GCF_016576845.1
7029	GCF_016549395.1	NZ_CP066172.1||1_partial	0.98	0.093	0.98	dsDNAphage	27787	5	77.6	6.1	GCF_016549395.1	True	1941318.0	1969104.0	0.98	0.4270000000000001	0.0	6.1	0.0	77.6	0.0	16.3	dsDNAphage	linear	NZ_CP066172.1||1_partial	vir	77.6	27787.0	GCF_016549395.1
7030	GCF_016549395.1	NZ_CP066172.1||0_partial	0.907	0.0	0.907	dsDNAphage	59966	3	31.1	34.4	GCF_016549395.1	True	2.0	59967.0	0.907	0.4270000000000001	0.0	34.4	0.0	31.1	19.7	14.8	dsDNAphage	linear	NZ_CP066172.1||0_partial	bac	34.4	59966.0	GCF_016549395.1
7031	GCF_016549375.1	NZ_CP067009.1||3_partial	0.92	0.0	0.92	dsDNAphage	88977	14	40.5	15.7	GCF_016549375.1	True	32275.0	121251.0	0.92	0.653	0.0	15.7	0.0	40.5	32.2	11.6	dsDNAphage	linear	NZ_CP067009.1||3_partial	vir	40.5	88977.0	GCF_016549375.1
7032	GCF_016549375.1	NZ_CP067009.1||2_partial	0.9	0.0	0.9	dsDNAphage	105779	9	38.3	27.7	GCF_016549375.1	True	704125.0	809903.0	0.9	0.653	0.0	27.0	0.7	38.3	19.9	14.2	dsDNAphage	linear	NZ_CP067009.1||2_partial	vir	38.3	105779.0	GCF_016549375.1
7033	GCF_016549375.1	NZ_CP067009.1||1_partial	0.9	0.0	0.9	dsDNAphage	114678	14	32.4	32.4	GCF_016549375.1	True	561145.0	675822.0	0.9	0.653	0.0	32.4	0.0	32.4	19.7	15.5	dsDNAphage	linear	NZ_CP067009.1||1_partial	bac	32.4	114678.0	GCF_016549375.1
7034	GCF_016549375.1	NZ_CP067009.1||0_partial	0.88	0.0	0.88	dsDNAphage	186842	17	32.2	35.1	GCF_016549375.1	True	1277221.0	1464062.0	0.88	0.653	0.0	35.1	0.0	32.2	18.3	14.4	dsDNAphage	linear	NZ_CP067009.1||0_partial	bac	35.1	186842.0	GCF_016549375.1
7035	GCF_016549355.1	NZ_CP067010.1||3_partial	0.92	0.0	0.92	dsDNAphage	88977	14	40.5	15.7	GCF_016549355.1	True	32275.0	121251.0	0.92	0.653	0.0	15.7	0.0	40.5	32.2	11.6	dsDNAphage	linear	NZ_CP067010.1||3_partial	vir	40.5	88977.0	GCF_016549355.1
7036	GCF_016549355.1	NZ_CP067010.1||2_partial	0.9	0.0	0.9	dsDNAphage	100942	9	35.6	30.3	GCF_016549355.1	True	1140544.0	1241485.0	0.9	0.653	0.0	29.6	0.7	35.6	23.7	10.4	dsDNAphage	linear	NZ_CP067010.1||2_partial	vir	35.6	100942.0	GCF_016549355.1
7037	GCF_016549355.1	NZ_CP067010.1||1_partial	0.9	0.0	0.9	dsDNAphage	134221	14	32.1	31.5	GCF_016549355.1	True	561146.0	695366.0	0.9	0.653	0.0	31.5	0.0	32.1	19.1	17.3	dsDNAphage	linear	NZ_CP067010.1||1_partial	vir	32.1	134221.0	GCF_016549355.1
7038	GCF_016549355.1	NZ_CP067010.1||0_partial	0.887	0.0	0.887	dsDNAphage	193762	17	32.2	34.1	GCF_016549355.1	True	1274732.0	1468493.0	0.887	0.653	0.0	34.1	0.0	32.2	18.8	14.9	dsDNAphage	linear	NZ_CP067010.1||0_partial	bac	34.1	193762.0	GCF_016549355.1
7039	GCF_016549335.1	NZ_CP067008.1||3_partial	0.92	0.0	0.92	dsDNAphage	88977	14	40.5	15.7	GCF_016549335.1	True	32275.0	121251.0	0.92	0.653	0.0	15.7	0.0	40.5	32.2	11.6	dsDNAphage	linear	NZ_CP067008.1||3_partial	vir	40.5	88977.0	GCF_016549335.1
7040	GCF_016549335.1	NZ_CP067008.1||2_partial	0.9	0.0	0.9	dsDNAphage	105842	9	38.3	27.7	GCF_016549335.1	True	704126.0	809967.0	0.9	0.653	0.0	27.0	0.7	38.3	19.9	14.2	dsDNAphage	linear	NZ_CP067008.1||2_partial	vir	38.3	105842.0	GCF_016549335.1
7041	GCF_016549335.1	NZ_CP067008.1||1_partial	0.9	0.0	0.9	dsDNAphage	114678	14	32.4	32.4	GCF_016549335.1	True	561145.0	675822.0	0.9	0.653	0.0	32.4	0.0	32.4	19.7	15.5	dsDNAphage	linear	NZ_CP067008.1||1_partial	bac	32.4	114678.0	GCF_016549335.1
7042	GCF_016549335.1	NZ_CP067008.1||0_partial	0.88	0.0	0.88	dsDNAphage	186842	17	32.2	35.1	GCF_016549335.1	True	1277315.0	1464156.0	0.88	0.653	0.0	35.1	0.0	32.2	18.3	14.4	dsDNAphage	linear	NZ_CP067008.1||0_partial	bac	35.1	186842.0	GCF_016549335.1
7043	GCF_016510335.1	NZ_CP065846.1||3_partial	0.88	0.0	0.88	dsDNAphage	66769	14	31.5	40.2	GCF_016510335.1	True	3132747.0	3199515.0	0.88	0.44	0.0	40.2	0.0	31.5	14.1	14.1	dsDNAphage	linear	NZ_CP065846.1||3_partial	bac	40.2	66769.0	GCF_016510335.1
7044	GCF_016510335.1	NZ_CP065846.1||2_partial	0.9	0.0	0.9	dsDNAphage	98619	20	35.3	33.6	GCF_016510335.1	True	649399.0	748017.0	0.9	0.44	0.0	33.6	0.0	35.3	22.7	8.4	dsDNAphage	linear	NZ_CP065846.1||2_partial	vir	35.3	98619.0	GCF_016510335.1
7045	GCF_016510335.1	NZ_CP065846.1||1_partial	0.907	0.0	0.907	dsDNAphage	130621	8	30.5	32.5	GCF_016510335.1	True	2150697.0	2281317.0	0.907	0.44	0.0	32.5	0.0	30.5	18.2	18.8	dsDNAphage	linear	NZ_CP065846.1||1_partial	bac	32.5	130621.0	GCF_016510335.1
7047	GCF_016496025.1	NZ_CP060491.1||3_partial	0.853	0.0	0.853	dsDNAphage	14603	1	22.9	28.6	GCF_016496025.1	True	1577468.0	1592070.0	0.853	0.48	0.0	28.6	0.0	22.9	28.6	20.0	dsDNAphage	linear	NZ_CP060491.1||3_partial	bac	28.6	14603.0	GCF_016496025.1
7048	GCF_016496025.1	NZ_CP060491.1||2_partial	0.88	0.0	0.88	dsDNAphage	19260	1	27.5	30.0	GCF_016496025.1	True	862353.0	881612.0	0.88	0.48	0.0	30.0	0.0	27.5	17.5	25.0	dsDNAphage	linear	NZ_CP060491.1||2_partial	bac	30.0	19260.0	GCF_016496025.1
7049	GCF_016496025.1	NZ_CP060491.1||1_partial	0.873	0.0	0.873	dsDNAphage	26215	1	21.6	25.5	GCF_016496025.1	True	2522422.0	2548636.0	0.873	0.48	0.0	25.5	0.0	21.6	25.5	27.5	dsDNAphage	linear	NZ_CP060491.1||1_partial	unaligned	27.5	26215.0	GCF_016496025.1
7050	GCF_016496025.1	NZ_CP060491.1||0_partial	0.9	0.0	0.9	dsDNAphage	86649	19	49.2	13.9	GCF_016496025.1	True	2258602.0	2345250.0	0.9	0.48	0.0	13.9	0.0	49.2	33.6	3.3	dsDNAphage	linear	NZ_CP060491.1||0_partial	vir	49.2	86649.0	GCF_016496025.1
7051	GCF_016495725.1	NZ_CP054705.1||3_partial	0.94	0.0	0.94	dsDNAphage	26712	1	24.4	15.6	GCF_016495725.1	True	4193983.0	4220694.0	0.94	0.42	0.0	15.6	0.0	24.4	28.9	31.1	dsDNAphage	linear	NZ_CP054705.1||3_partial	unaligned	31.1	26712.0	GCF_016495725.1
7052	GCF_016495725.1	NZ_CP054705.1||2_partial	0.887	0.0	0.887	dsDNAphage	25419	1	17.8	24.4	GCF_016495725.1	True	420736.0	446154.0	0.887	0.42	0.0	24.4	0.0	17.8	13.3	44.4	dsDNAphage	linear	NZ_CP054705.1||2_partial	unaligned	44.4	25419.0	GCF_016495725.1
7053	GCF_016495725.1	NZ_CP054705.1||1_partial	0.907	0.0	0.907	dsDNAphage	39135	1	23.3	23.3	GCF_016495725.1	True	65671.0	104805.0	0.907	0.42	0.0	23.3	0.0	23.3	6.7	46.7	dsDNAphage	linear	NZ_CP054705.1||1_partial	unaligned	46.7	39135.0	GCF_016495725.1
7055	GCF_016495605.1	NZ_CP048712.1||0_partial	0.92	0.0	0.92	dsDNAphage	69035	20	34.1	27.5	GCF_016495605.1	True	4429876.0	4498910.0	0.92	0.213	0.0	27.5	0.0	34.1	15.4	23.1	dsDNAphage	linear	NZ_CP048712.1||0_partial	vir	34.1	69035.0	GCF_016495605.1
7056	GCF_016495405.1	NZ_CP044522.1||0_partial	0.9	0.0	0.9	dsDNAphage	71540	10	35.2	23.9	GCF_016495405.1	True	1322007.0	1393546.0	0.9	0.28	0.0	23.9	0.0	35.2	15.9	25.0	dsDNAphage	linear	NZ_CP044522.1||0_partial	vir	35.2	71540.0	GCF_016495405.1
7057	GCF_016467295.1	NZ_CP066774.1||2_partial	0.867	0.006999999999999999	0.867	dsDNAphage	24069	3	31.4	5.7	GCF_016467295.1	True	855643.0	879711.0	0.867	0.16	0.0	5.7	0.0	31.4	20.0	42.9	dsDNAphage	linear	NZ_CP066774.1||2_partial	unaligned	42.9	24069.0	GCF_016467295.1
7058	GCF_016467295.1	NZ_CP066774.1||1_partial	0.9	0.0	0.9	dsDNAphage	78916	7	24.0	14.4	GCF_016467295.1	True	5103493.0	5182408.0	0.9	0.16	0.0	13.6	0.8	24.0	11.2	50.4	dsDNAphage	linear	NZ_CP066774.1||1_partial	unaligned	50.4	78916.0	GCF_016467295.1
7059	GCF_016467295.1	NZ_CP066774.1||0_partial	0.9	0.0	0.9	dsDNAphage	107169	11	23.8	11.6	GCF_016467295.1	True	372219.0	479387.0	0.9	0.16	0.0	11.6	0.0	23.8	7.5	57.1	dsDNAphage	linear	NZ_CP066774.1||0_partial	unaligned	57.1	107169.0	GCF_016467295.1
7060	GCF_016458945.1	NZ_CP066748.1||7_partial	0.88	0.0	0.88	dsDNAphage	26628	2	27.3	50.0	GCF_016458945.1	True	5100678.0	5127305.0	0.88	0.68	0.0	50.0	0.0	27.3	15.9	6.8	dsDNAphage	linear	NZ_CP066748.1||7_partial	bac	50.0	26628.0	GCF_016458945.1
7061	GCF_016458945.1	NZ_CP066748.1||6_partial	0.913	0.0	0.913	dsDNAphage	23724	1	31.1	33.3	GCF_016458945.1	True	1186570.0	1210293.0	0.913	0.68	0.0	33.3	0.0	31.1	24.4	11.1	dsDNAphage	linear	NZ_CP066748.1||6_partial	bac	33.3	23724.0	GCF_016458945.1
7062	GCF_016458945.1	NZ_CP066748.1||5_partial	0.9	0.0	0.9	dsDNAphage	76615	15	39.6	28.1	GCF_016458945.1	True	2564956.0	2641570.0	0.9	0.68	0.0	28.1	0.0	39.6	17.7	14.6	dsDNAphage	linear	NZ_CP066748.1||5_partial	vir	39.6	76615.0	GCF_016458945.1
7063	GCF_016458945.1	NZ_CP066748.1||4_partial	0.907	0.0	0.907	dsDNAphage	101460	18	30.2	37.1	GCF_016458945.1	True	3765282.0	3866741.0	0.907	0.68	0.0	37.1	0.0	30.2	24.1	8.6	dsDNAphage	linear	NZ_CP066748.1||4_partial	bac	37.1	101460.0	GCF_016458945.1
7064	GCF_016458945.1	NZ_CP066748.1||3_partial	0.96	0.006999999999999999	0.96	dsDNAphage	148141	23	43.7	37.6	GCF_016458945.1	True	2901089.0	3049229.0	0.96	0.68	0.0	37.6	0.0	43.7	10.7	8.1	dsDNAphage	linear	NZ_CP066748.1||3_partial	vir	43.7	148141.0	GCF_016458945.1
7065	GCF_016458945.1	NZ_CP066748.1||2_partial	0.913	0.0	0.913	dsDNAphage	190847	17	28.6	41.7	GCF_016458945.1	True	4385625.0	4576471.0	0.913	0.68	0.0	41.7	0.0	28.6	18.0	11.7	dsDNAphage	linear	NZ_CP066748.1||2_partial	bac	41.7	190847.0	GCF_016458945.1
7068	GCF_016458925.1	NZ_CP066753.1||9_partial	0.907	0.0	0.907	dsDNAphage	25753	1	31.9	29.8	GCF_016458925.1	True	1189241.0	1214993.0	0.907	0.667	0.0	27.7	2.1	31.9	21.3	17.0	dsDNAphage	linear	NZ_CP066753.1||9_partial	vir	31.9	25753.0	GCF_016458925.1
7069	GCF_016458925.1	NZ_CP066753.1||8_partial	0.9	0.006999999999999999	0.9	dsDNAphage	78403	15	39.0	29.0	GCF_016458925.1	True	2555289.0	2633691.0	0.9	0.667	0.0	29.0	0.0	39.0	16.0	16.0	dsDNAphage	linear	NZ_CP066753.1||8_partial	vir	39.0	78403.0	GCF_016458925.1
7070	GCF_016458925.1	NZ_CP066753.1||7_partial	0.907	0.0	0.907	dsDNAphage	86779	14	28.7	42.6	GCF_016458925.1	True	2725925.0	2812703.0	0.907	0.667	0.0	42.6	0.0	28.7	21.8	6.9	dsDNAphage	linear	NZ_CP066753.1||7_partial	bac	42.6	86779.0	GCF_016458925.1
7071	GCF_016458925.1	NZ_CP066753.1||6_partial	0.92	0.0	0.92	dsDNAphage	91010	16	31.1	34.9	GCF_016458925.1	True	3803450.0	3894459.0	0.92	0.667	0.0	34.9	0.0	31.1	24.5	9.4	dsDNAphage	linear	NZ_CP066753.1||6_partial	bac	34.9	91010.0	GCF_016458925.1
7072	GCF_016458925.1	NZ_CP066753.1||5_partial	0.9	0.0	0.9	dsDNAphage	115474	16	31.3	42.5	GCF_016458925.1	True	3518213.0	3633686.0	0.9	0.667	0.0	42.5	0.0	31.3	18.7	7.5	dsDNAphage	linear	NZ_CP066753.1||5_partial	bac	42.5	115474.0	GCF_016458925.1
7073	GCF_016458925.1	NZ_CP066753.1||4_partial	0.907	0.0	0.907	dsDNAphage	151472	18	32.0	37.2	GCF_016458925.1	True	4422490.0	4573961.0	0.907	0.667	0.0	37.2	0.0	32.0	16.9	14.0	dsDNAphage	linear	NZ_CP066753.1||4_partial	bac	37.2	151472.0	GCF_016458925.1
7074	GCF_016458925.1	NZ_CP066753.1||3_partial	0.9	0.0	0.9	dsDNAphage	159885	7	37.4	30.8	GCF_016458925.1	True	1484668.0	1644552.0	0.9	0.667	0.0	30.2	0.6	37.4	23.5	8.4	dsDNAphage	linear	NZ_CP066753.1||3_partial	vir	37.4	159885.0	GCF_016458925.1
7075	GCF_016458925.1	NZ_CP066753.1||2_partial	0.9	0.0	0.9	dsDNAphage	161469	30	46.7	33.5	GCF_016458925.1	True	2939731.0	3101199.0	0.9	0.667	0.0	33.5	0.0	46.7	10.7	9.1	dsDNAphage	linear	NZ_CP066753.1||2_partial	vir	46.7	161469.0	GCF_016458925.1
7077	GCF_016458925.1	NZ_CP066753.1||10_partial	0.887	0.0	0.887	dsDNAphage	26817	2	28.9	48.9	GCF_016458925.1	True	5147081.0	5173897.0	0.887	0.667	0.0	48.9	0.0	28.9	15.6	6.7	dsDNAphage	linear	NZ_CP066753.1||10_partial	bac	48.9	26817.0	GCF_016458925.1
7079	GCF_016458905.1	NZ_CP066756.1||8_partial	0.907	0.0	0.907	dsDNAphage	25771	1	31.9	29.8	GCF_016458905.1	True	1172174.0	1197944.0	0.907	0.653	0.0	27.7	2.1	31.9	21.3	17.0	dsDNAphage	linear	NZ_CP066756.1||8_partial	vir	31.9	25771.0	GCF_016458905.1
7080	GCF_016458905.1	NZ_CP066756.1||7_partial	0.92	0.0	0.92	dsDNAphage	32447	2	22.2	35.2	GCF_016458905.1	True	4351050.0	4383496.0	0.92	0.653	0.0	35.2	0.0	22.2	18.5	24.1	dsDNAphage	linear	NZ_CP066756.1||7_partial	bac	35.2	32447.0	GCF_016458905.1
7081	GCF_016458905.1	NZ_CP066756.1||6_partial	0.9	0.006999999999999999	0.9	dsDNAphage	64001	12	38.7	34.4	GCF_016458905.1	True	2420015.0	2484015.0	0.9	0.653	0.0	34.4	0.0	38.7	16.1	10.8	dsDNAphage	linear	NZ_CP066756.1||6_partial	vir	38.7	64001.0	GCF_016458905.1
7082	GCF_016458905.1	NZ_CP066756.1||5_partial	0.907	0.006999999999999999	0.907	dsDNAphage	93607	15	43.2	36.9	GCF_016458905.1	True	2850275.0	2943881.0	0.907	0.653	0.0	36.9	0.0	43.2	9.0	10.8	dsDNAphage	linear	NZ_CP066756.1||5_partial	vir	43.2	93607.0	GCF_016458905.1
7083	GCF_016458905.1	NZ_CP066756.1||4_partial	0.9	0.0	0.9	dsDNAphage	105834	16	30.3	35.3	GCF_016458905.1	True	2516623.0	2622456.0	0.9	0.653	0.0	35.3	0.0	30.3	19.3	15.1	dsDNAphage	linear	NZ_CP066756.1||4_partial	bac	35.3	105834.0	GCF_016458905.1
7084	GCF_016458905.1	NZ_CP066756.1||3_partial	0.913	0.0	0.913	dsDNAphage	118250	15	31.7	37.3	GCF_016458905.1	True	2675808.0	2794057.0	0.913	0.653	0.0	37.3	0.0	31.7	23.2	7.7	dsDNAphage	linear	NZ_CP066756.1||3_partial	bac	37.3	118250.0	GCF_016458905.1
7088	GCF_016458885.1	NZ_CP066759.1||8_partial	0.9	0.0	0.9	dsDNAphage	25831	1	31.9	29.8	GCF_016458885.1	True	1173709.0	1199539.0	0.9	0.66	0.0	27.7	2.1	31.9	21.3	17.0	dsDNAphage	linear	NZ_CP066759.1||8_partial	vir	31.9	25831.0	GCF_016458885.1
7089	GCF_016458885.1	NZ_CP066759.1||7_partial	0.927	0.0	0.927	dsDNAphage	29706	3	27.8	29.6	GCF_016458885.1	True	4358774.0	4388479.0	0.927	0.66	0.0	29.6	0.0	27.8	18.5	24.1	dsDNAphage	linear	NZ_CP066759.1||7_partial	bac	29.6	29706.0	GCF_016458885.1
7090	GCF_016458885.1	NZ_CP066759.1||6_partial	0.92	0.006999999999999999	0.92	dsDNAphage	77917	14	37.5	35.4	GCF_016458885.1	True	2429401.0	2507317.0	0.92	0.66	0.0	35.4	0.0	37.5	14.6	12.5	dsDNAphage	linear	NZ_CP066759.1||6_partial	vir	37.5	77917.0	GCF_016458885.1
7091	GCF_016458885.1	NZ_CP066759.1||5_partial	0.907	0.0	0.907	dsDNAphage	89019	15	43.5	35.2	GCF_016458885.1	True	2817925.0	2906943.0	0.907	0.66	0.0	35.2	0.0	43.5	8.3	13.0	dsDNAphage	linear	NZ_CP066759.1||5_partial	vir	43.5	89019.0	GCF_016458885.1
7092	GCF_016458885.1	NZ_CP066759.1||4_partial	0.9	0.006999999999999999	0.9	dsDNAphage	105309	16	30.3	27.0	GCF_016458885.1	True	4192288.0	4297596.0	0.9	0.66	0.0	27.0	0.0	30.3	23.0	19.7	dsDNAphage	linear	NZ_CP066759.1||4_partial	vir	30.3	105309.0	GCF_016458885.1
7093	GCF_016458885.1	NZ_CP066759.1||3_partial	0.927	0.0	0.927	dsDNAphage	126171	18	31.1	37.8	GCF_016458885.1	True	2648909.0	2775079.0	0.927	0.66	0.0	37.8	0.0	31.1	24.3	6.8	dsDNAphage	linear	NZ_CP066759.1||3_partial	bac	37.8	126171.0	GCF_016458885.1
7097	GCF_016458865.1	NZ_CP066745.1||0_partial	0.9	0.0	0.9	dsDNAphage	84536	12	28.1	30.6	GCF_016458865.1	True	529438.0	613973.0	0.9	0.393	0.0	30.6	0.0	28.1	18.2	23.1	dsDNAphage	linear	NZ_CP066745.1||0_partial	bac	30.6	84536.0	GCF_016458865.1
7098	GCF_016458845.1	NZ_CP066746.1||0_partial	0.9	0.0	0.9	dsDNAphage	69659	12	29.0	30.8	GCF_016458845.1	True	1497471.0	1567129.0	0.9	0.387	0.0	30.8	0.0	29.0	20.6	19.6	dsDNAphage	linear	NZ_CP066746.1||0_partial	bac	30.8	69659.0	GCF_016458845.1
7099	GCF_016458805.1	NZ_CP066770.1||1_partial	0.933	0.0	0.933	dsDNAphage	18472	1	18.6	16.3	GCF_016458805.1	True	1892961.0	1911432.0	0.933	0.22	0.0	16.3	0.0	18.6	16.3	48.8	dsDNAphage	linear	NZ_CP066770.1||1_partial	unaligned	48.8	18472.0	GCF_016458805.1
7100	GCF_016458805.1	NZ_CP066770.1||0_partial	0.907	0.0	0.907	dsDNAphage	100040	6	27.3	27.3	GCF_016458805.1	True	2116515.0	2216554.0	0.907	0.22	0.0	27.3	0.0	27.3	16.7	28.8	dsDNAphage	linear	NZ_CP066770.1||0_partial	unaligned	28.8	100040.0	GCF_016458805.1
7101	GCF_016458805.1	NZ_CP066769.1||1_partial	0.927	0.0	0.927	dsDNAphage	34318	3	21.6	25.5	GCF_016458805.1	True	2594349.0	2628666.0	0.927	0.32	0.0	25.5	0.0	21.6	11.8	41.2	dsDNAphage	linear	NZ_CP066769.1||1_partial	unaligned	41.2	34318.0	GCF_016458805.1
7102	GCF_016458805.1	NZ_CP066769.1||0_partial	0.92	0.0	0.92	dsDNAphage	66903	5	24.7	25.8	GCF_016458805.1	True	1394852.0	1461754.0	0.92	0.32	0.0	25.8	0.0	24.7	12.4	37.1	dsDNAphage	linear	NZ_CP066769.1||0_partial	unaligned	37.1	66903.0	GCF_016458805.1
7103	GCF_016455325.1	NZ_CP066739.1||1_partial	0.9	0.0	0.9	dsDNAphage	85706	15	37.6	37.6	GCF_016455325.1	True	1871174.0	1956879.0	0.9	0.487	0.0	37.6	0.0	37.6	17.4	7.3	dsDNAphage	linear	NZ_CP066739.1||1_partial	bac	37.6	85706.0	GCF_016455325.1
7104	GCF_016455325.1	NZ_CP066739.1||0_partial	0.9	0.0	0.9	dsDNAphage	134503	6	23.6	20.7	GCF_016455325.1	True	376376.0	510878.0	0.9	0.487	0.0	20.7	0.0	23.6	13.2	42.5	dsDNAphage	linear	NZ_CP066739.1||0_partial	unaligned	42.5	134503.0	GCF_016455325.1
7105	GCF_016455265.1	NZ_CP066711.1||0_partial	0.9	0.0	0.9	dsDNAphage	182810	16	34.1	21.6	GCF_016455265.1	True	1015950.0	1198759.0	0.9	0.393	0.0	21.6	0.0	34.1	28.4	15.9	dsDNAphage	linear	NZ_CP066711.1||0_partial	vir	34.1	182810.0	GCF_016455265.1
7106	GCF_016455245.1	NZ_CP066708.1||0_partial	0.9	0.0	0.9	dsDNAphage	39839	1	30.6	19.4	GCF_016455245.1	True	2470138.0	2509976.0	0.9	0.393	0.0	19.4	0.0	30.6	21.0	29.0	dsDNAphage	linear	NZ_CP066708.1||0_partial	vir	30.6	39839.0	GCF_016455245.1
7107	GCF_016455225.1	NZ_CP066714.1||4_partial	0.84	0.0	0.84	dsDNAphage	31515	1	22.0	24.4	GCF_016455225.1	True	2712968.0	2744482.0	0.84	0.613	0.0	24.4	0.0	22.0	24.4	29.3	dsDNAphage	linear	NZ_CP066714.1||4_partial	unaligned	29.3	31515.0	GCF_016455225.1
7108	GCF_016455225.1	NZ_CP066714.1||3_partial	0.873	0.0	0.873	dsDNAphage	32477	5	18.8	22.9	GCF_016455225.1	True	1612547.0	1645023.0	0.873	0.613	0.0	22.9	0.0	18.8	35.4	22.9	dsDNAphage	linear	NZ_CP066714.1||3_partial	mix	35.4	32477.0	GCF_016455225.1
7109	GCF_016455225.1	NZ_CP066714.1||2_partial	0.907	0.0	0.907	dsDNAphage	114701	11	35.8	18.2	GCF_016455225.1	True	1052037.0	1166737.0	0.907	0.613	0.0	18.2	0.0	35.8	26.4	19.6	dsDNAphage	linear	NZ_CP066714.1||2_partial	vir	35.8	114701.0	GCF_016455225.1
7110	GCF_016455225.1	NZ_CP066714.1||1_partial	0.9	0.0	0.9	dsDNAphage	118972	14	36.3	20.4	GCF_016455225.1	True	1368395.0	1487366.0	0.9	0.613	0.0	20.4	0.0	36.3	28.7	14.6	dsDNAphage	linear	NZ_CP066714.1||1_partial	vir	36.3	118972.0	GCF_016455225.1
7112	GCF_016455205.1	NZ_CP066718.1||5_partial	0.88	0.0	0.88	dsDNAphage	35209	5	19.2	23.1	GCF_016455205.1	True	1661540.0	1696748.0	0.88	0.6729999999999999	0.0	23.1	0.0	19.2	34.6	23.1	dsDNAphage	linear	NZ_CP066718.1||5_partial	mix	34.6	35209.0	GCF_016455205.1
7113	GCF_016455205.1	NZ_CP066718.1||4_partial	0.9	0.0	0.9	dsDNAphage	115352	11	36.1	18.4	GCF_016455205.1	True	1102436.0	1217787.0	0.9	0.6729999999999999	0.0	18.4	0.0	36.1	26.5	19.0	dsDNAphage	linear	NZ_CP066718.1||4_partial	vir	36.1	115352.0	GCF_016455205.1
7114	GCF_016455205.1	NZ_CP066718.1||3_partial	0.9	0.0	0.9	dsDNAphage	113174	14	37.5	21.1	GCF_016455205.1	True	1418910.0	1532083.0	0.9	0.6729999999999999	0.0	21.1	0.0	37.5	28.3	13.2	dsDNAphage	linear	NZ_CP066718.1||3_partial	vir	37.5	113174.0	GCF_016455205.1
7115	GCF_016455205.1	NZ_CP066718.1||2_partial	0.9	0.0	0.9	dsDNAphage	118678	19	37.4	19.0	GCF_016455205.1	True	649612.0	768289.0	0.9	0.6729999999999999	0.0	19.0	0.0	37.4	26.3	17.3	dsDNAphage	linear	NZ_CP066718.1||2_partial	vir	37.4	118678.0	GCF_016455205.1
7116	GCF_016455205.1	NZ_CP066718.1||1_partial	0.9	0.0	0.9	dsDNAphage	172855	12	32.8	26.3	GCF_016455205.1	True	2016520.0	2189374.0	0.9	0.6729999999999999	0.0	26.3	0.0	32.8	24.7	16.2	dsDNAphage	linear	NZ_CP066718.1||1_partial	vir	32.8	172855.0	GCF_016455205.1
7118	GCF_016455165.1	NZ_CP066717.1||5_partial	0.833	0.0	0.833	dsDNAphage	26846	1	23.7	23.7	GCF_016455165.1	True	2758717.0	2785562.0	0.833	0.62	0.0	23.7	0.0	23.7	23.7	28.9	dsDNAphage	linear	NZ_CP066717.1||5_partial	unaligned	28.9	26846.0	GCF_016455165.1
7119	GCF_016455165.1	NZ_CP066717.1||4_partial	0.88	0.0	0.88	dsDNAphage	35209	5	19.2	23.1	GCF_016455165.1	True	1620195.0	1655403.0	0.88	0.62	0.0	23.1	0.0	19.2	34.6	23.1	dsDNAphage	linear	NZ_CP066717.1||4_partial	mix	34.6	35209.0	GCF_016455165.1
7120	GCF_016455165.1	NZ_CP066717.1||3_partial	0.907	0.0	0.907	dsDNAphage	113013	14	37.1	21.9	GCF_016455165.1	True	1376219.0	1489231.0	0.907	0.62	0.0	21.9	0.0	37.1	27.2	13.9	dsDNAphage	linear	NZ_CP066717.1||3_partial	vir	37.1	113013.0	GCF_016455165.1
7121	GCF_016455165.1	NZ_CP066717.1||2_partial	0.9	0.0	0.9	dsDNAphage	149147	14	34.1	23.1	GCF_016455165.1	True	1059995.0	1209141.0	0.9	0.62	0.0	23.1	0.0	34.1	25.8	17.0	dsDNAphage	linear	NZ_CP066717.1||2_partial	vir	34.1	149147.0	GCF_016455165.1
7122	GCF_016455165.1	NZ_CP066717.1||1_partial	0.9	0.006999999999999999	0.9	dsDNAphage	169752	12	34.0	26.1	GCF_016455165.1	True	1969850.0	2139601.0	0.9	0.62	0.0	26.1	0.0	34.0	23.9	16.0	dsDNAphage	linear	NZ_CP066717.1||1_partial	vir	34.0	169752.0	GCF_016455165.1
7124	GCF_016455145.1	NZ_CP066715.1||4_partial	0.833	0.0	0.833	dsDNAphage	31190	1	22.0	22.0	GCF_016455145.1	True	2711071.0	2742260.0	0.833	0.527	0.0	22.0	0.0	22.0	24.4	31.7	dsDNAphage	linear	NZ_CP066715.1||4_partial	unaligned	31.7	31190.0	GCF_016455145.1
7125	GCF_016455145.1	NZ_CP066715.1||3_partial	0.873	0.0	0.873	dsDNAphage	32477	5	18.8	22.9	GCF_016455145.1	True	1612566.0	1645042.0	0.873	0.527	0.0	22.9	0.0	18.8	35.4	22.9	dsDNAphage	linear	NZ_CP066715.1||3_partial	mix	35.4	32477.0	GCF_016455145.1
7126	GCF_016455145.1	NZ_CP066715.1||2_partial	0.907	0.0	0.907	dsDNAphage	118973	14	35.7	21.0	GCF_016455145.1	True	1368413.0	1487385.0	0.907	0.527	0.0	21.0	0.0	35.7	28.7	14.6	dsDNAphage	linear	NZ_CP066715.1||2_partial	vir	35.7	118973.0	GCF_016455145.1
7127	GCF_016455145.1	NZ_CP066715.1||1_partial	0.9	0.0	0.9	dsDNAphage	152329	14	32.8	22.2	GCF_016455145.1	True	1052991.0	1205319.0	0.9	0.527	0.0	22.2	0.0	32.8	27.5	17.5	dsDNAphage	linear	NZ_CP066715.1||1_partial	vir	32.8	152329.0	GCF_016455145.1
7129	GCF_016455085.1	NZ_CP066713.1||2_partial	0.92	0.0	0.92	dsDNAphage	15627	1	27.3	27.3	GCF_016455085.1	True	982349.0	997975.0	0.92	0.42	0.0	27.3	0.0	27.3	27.3	18.2	dsDNAphage	linear	NZ_CP066713.1||2_partial	bac	27.3	15627.0	GCF_016455085.1
7130	GCF_016455085.1	NZ_CP066713.1||1_partial	0.907	0.0	0.907	dsDNAphage	38306	1	29.5	14.8	GCF_016455085.1	True	2486132.0	2524437.0	0.907	0.42	0.0	14.8	0.0	29.5	19.7	36.1	dsDNAphage	linear	NZ_CP066713.1||1_partial	unaligned	36.1	38306.0	GCF_016455085.1
7131	GCF_016455085.1	NZ_CP066713.1||0_partial	0.9	0.0	0.9	dsDNAphage	151606	14	34.3	24.9	GCF_016455085.1	True	1649027.0	1800632.0	0.9	0.42	0.0	24.4	0.5	34.3	21.4	19.4	dsDNAphage	linear	NZ_CP066713.1||0_partial	vir	34.3	151606.0	GCF_016455085.1
7132	GCF_016455025.1	NZ_CP066710.1||0_partial	0.853	0.0	0.853	dsDNAphage	17210	2	20.0	30.0	GCF_016455025.1	True	1023738.0	1040947.0	0.853	0.387	0.0	30.0	0.0	20.0	36.7	13.3	dsDNAphage	linear	NZ_CP066710.1||0_partial	mix	36.7	17210.0	GCF_016455025.1
7133	GCF_016454785.1	NZ_CP053055.1||3_partial	0.833	0.0	0.833	dsDNAphage	36222	3	18.2	52.7	GCF_016454785.1	True	1976637.0	2012858.0	0.833	0.473	0.0	52.7	0.0	18.2	12.7	16.4	dsDNAphage	linear	NZ_CP053055.1||3_partial	bac	52.7	36222.0	GCF_016454785.1
7134	GCF_016454785.1	NZ_CP053055.1||2_partial	0.86	0.0	0.86	dsDNAphage	80491	7	23.5	40.7	GCF_016454785.1	True	4341719.0	4422209.0	0.86	0.473	0.0	40.7	0.0	23.5	27.2	8.6	dsDNAphage	linear	NZ_CP053055.1||2_partial	bac	40.7	80491.0	GCF_016454785.1
7135	GCF_016454785.1	NZ_CP053055.1||1_partial	0.893	0.0	0.893	dsDNAphage	143490	13	31.9	36.2	GCF_016454785.1	True	2799987.0	2943476.0	0.893	0.473	0.0	36.2	0.0	31.9	22.7	9.2	dsDNAphage	linear	NZ_CP053055.1||1_partial	bac	36.2	143490.0	GCF_016454785.1
7137	GCF_016454765.1	NZ_CP053049.1||0_partial	0.907	0.0	0.907	dsDNAphage	64368	1	17.0	21.3	GCF_016454765.1	True	132812.0	197179.0	0.907	0.6	0.0	21.3	0.0	17.0	0.0	61.7	dsDNAphage	linear	NZ_CP053049.1||0_partial	unaligned	61.7	64368.0	GCF_016454765.1
7138	GCF_016454765.1	NZ_CP053048.1||2_partial	0.9	0.0	0.9	dsDNAphage	15144	1	17.6	29.4	GCF_016454765.1	True	126407.0	141550.0	0.9	0.46	0.0	29.4	0.0	17.6	35.3	17.6	dsDNAphage	linear	NZ_CP053048.1||2_partial	mix	35.3	15144.0	GCF_016454765.1
7139	GCF_016454765.1	NZ_CP053048.1||1_partial	0.9	0.0	0.9	dsDNAphage	199832	25	33.7	35.2	GCF_016454765.1	True	4407525.0	4607356.0	0.9	0.46	0.0	35.2	0.0	33.7	24.1	7.0	dsDNAphage	linear	NZ_CP053048.1||1_partial	bac	35.2	199832.0	GCF_016454765.1
7140	GCF_016454765.1	NZ_CP053048.1||0_partial	0.907	0.0	0.907	dsDNAphage	188967	17	30.7	42.2	GCF_016454765.1	True	3548762.0	3737728.0	0.907	0.46	0.0	42.2	0.0	30.7	17.1	10.1	dsDNAphage	linear	NZ_CP053048.1||0_partial	bac	42.2	188967.0	GCF_016454765.1
7141	GCF_016454725.1	NZ_CP051426.1||1_partial	0.833	0.0	0.833	dsDNAphage	21457	1	18.4	26.5	GCF_016454725.1	True	140966.0	162422.0	0.833	0.52	0.0	26.5	0.0	18.4	2.0	53.1	dsDNAphage	linear	NZ_CP051426.1||1_partial	unaligned	53.1	21457.0	GCF_016454725.1
7142	GCF_016454725.1	NZ_CP051426.1||0_partial	0.927	0.027000000000000003	0.927	dsDNAphage	33124	1	12.7	27.3	GCF_016454725.1	True	49377.0	82500.0	0.927	0.52	0.0	27.3	0.0	12.7	3.6	56.4	dsDNAphage	linear	NZ_CP051426.1||0_partial	unaligned	56.4	33124.0	GCF_016454725.1
7143	GCF_016454725.1	NZ_CP051425.1||3_partial	0.867	0.006999999999999999	0.867	dsDNAphage	32416	5	28.0	44.0	GCF_016454725.1	True	2653613.0	2686028.0	0.867	0.4270000000000001	0.0	44.0	0.0	28.0	10.0	18.0	dsDNAphage	linear	NZ_CP051425.1||3_partial	bac	44.0	32416.0	GCF_016454725.1
7144	GCF_016454725.1	NZ_CP051425.1||2_partial	0.92	0.0	0.92	dsDNAphage	99314	21	30.5	42.4	GCF_016454725.1	True	4009232.0	4108545.0	0.92	0.4270000000000001	0.0	42.4	0.0	30.5	17.8	9.3	dsDNAphage	linear	NZ_CP051425.1||2_partial	bac	42.4	99314.0	GCF_016454725.1
7145	GCF_016454725.1	NZ_CP051425.1||1_partial	0.92	0.0	0.92	dsDNAphage	133939	12	29.0	43.5	GCF_016454725.1	True	3480783.0	3614721.0	0.92	0.4270000000000001	0.0	43.5	0.0	29.0	20.6	6.9	dsDNAphage	linear	NZ_CP051425.1||1_partial	bac	43.5	133939.0	GCF_016454725.1
7146	GCF_016454725.1	NZ_CP051425.1||0_partial	0.9	0.0	0.9	dsDNAphage	152790	19	25.7	40.4	GCF_016454725.1	True	1785975.0	1938764.0	0.9	0.4270000000000001	0.0	40.4	0.0	25.7	26.3	7.6	dsDNAphage	linear	NZ_CP051425.1||0_partial	bac	40.4	152790.0	GCF_016454725.1
7147	GCF_016454705.1	NZ_CP051416.1||3_partial	0.82	0.0	0.82	dsDNAphage	36447	2	19.6	41.2	GCF_016454705.1	True	1990056.0	2026502.0	0.82	0.5529999999999999	0.0	41.2	0.0	19.6	19.6	19.6	dsDNAphage	linear	NZ_CP051416.1||3_partial	bac	41.2	36447.0	GCF_016454705.1
7151	GCF_016454665.1	NZ_CP051413.1||2_partial	0.907	0.0	0.907	dsDNAphage	44358	5	31.1	39.3	GCF_016454665.1	True	804304.0	848661.0	0.907	0.413	0.0	39.3	0.0	31.1	14.8	14.8	dsDNAphage	linear	NZ_CP051413.1||2_partial	bac	39.3	44358.0	GCF_016454665.1
7152	GCF_016454665.1	NZ_CP051413.1||1_partial	0.9	0.0	0.9	dsDNAphage	62373	7	26.9	38.8	GCF_016454665.1	True	4651159.0	4713531.0	0.9	0.413	0.0	38.8	0.0	26.9	25.4	9.0	dsDNAphage	linear	NZ_CP051413.1||1_partial	bac	38.8	62373.0	GCF_016454665.1
7153	GCF_016454665.1	NZ_CP051413.1||0_partial	0.907	0.0	0.907	dsDNAphage	176607	12	32.8	37.8	GCF_016454665.1	True	3111214.0	3287820.0	0.907	0.413	0.0	37.8	0.0	32.8	23.9	5.6	dsDNAphage	linear	NZ_CP051413.1||0_partial	bac	37.8	176607.0	GCF_016454665.1
7154	GCF_016454645.1	NZ_CP051410.1||3_partial	0.867	0.0	0.867	dsDNAphage	34114	3	18.9	50.9	GCF_016454645.1	True	2005792.0	2039905.0	0.867	0.473	0.0	50.9	0.0	18.9	13.2	17.0	dsDNAphage	linear	NZ_CP051410.1||3_partial	bac	50.9	34114.0	GCF_016454645.1
7155	GCF_016454645.1	NZ_CP051410.1||2_partial	0.867	0.0	0.867	dsDNAphage	78503	7	22.4	42.4	GCF_016454645.1	True	4332900.0	4411402.0	0.867	0.473	0.0	42.4	0.0	22.4	25.9	9.4	dsDNAphage	linear	NZ_CP051410.1||2_partial	bac	42.4	78503.0	GCF_016454645.1
7156	GCF_016454645.1	NZ_CP051410.1||1_partial	0.907	0.0	0.907	dsDNAphage	117101	23	32.3	31.6	GCF_016454645.1	True	4490493.0	4607593.0	0.907	0.473	0.0	31.6	0.0	32.3	27.8	8.3	dsDNAphage	linear	NZ_CP051410.1||1_partial	vir	32.3	117101.0	GCF_016454645.1
7157	GCF_016454645.1	NZ_CP051410.1||0_partial	0.9	0.0	0.9	dsDNAphage	161855	14	32.1	37.6	GCF_016454645.1	True	2824997.0	2986851.0	0.9	0.473	0.0	37.6	0.0	32.1	23.0	7.3	dsDNAphage	linear	NZ_CP051410.1||0_partial	bac	37.6	161855.0	GCF_016454645.1
7158	GCF_016454605.1	NZ_CP051404.1||5_partial	0.867	0.013	0.867	dsDNAphage	3886	1	22.2	33.3	GCF_016454605.1	True	1518301.0	1522186.0	0.867	0.52	0.0	33.3	0.0	22.2	33.3	11.1	dsDNAphage	linear	NZ_CP051404.1||5_partial	bac	33.3	3886.0	GCF_016454605.1
7159	GCF_016454605.1	NZ_CP051404.1||4_partial	0.82	0.0	0.82	dsDNAphage	40275	3	17.5	52.6	GCF_016454605.1	True	2074427.0	2114701.0	0.82	0.52	0.0	52.6	0.0	17.5	14.0	15.8	dsDNAphage	linear	NZ_CP051404.1||4_partial	bac	52.6	40275.0	GCF_016454605.1
7160	GCF_016454605.1	NZ_CP051404.1||3_partial	0.86	0.0	0.86	dsDNAphage	52619	6	28.8	44.1	GCF_016454605.1	True	4422810.0	4475428.0	0.86	0.52	0.0	44.1	0.0	28.8	20.3	6.8	dsDNAphage	linear	NZ_CP051404.1||3_partial	bac	44.1	52619.0	GCF_016454605.1
7161	GCF_016454605.1	NZ_CP051404.1||2_partial	0.913	0.0	0.913	dsDNAphage	133851	17	35.7	37.1	GCF_016454605.1	True	1226697.0	1360547.0	0.913	0.52	0.0	37.1	0.0	35.7	21.7	5.6	dsDNAphage	linear	NZ_CP051404.1||2_partial	bac	37.1	133851.0	GCF_016454605.1
7162	GCF_016454605.1	NZ_CP051404.1||1_partial	0.9	0.0	0.9	dsDNAphage	164212	13	30.7	39.3	GCF_016454605.1	True	2898246.0	3062457.0	0.9	0.52	0.0	39.3	0.0	30.7	23.9	6.1	dsDNAphage	linear	NZ_CP051404.1||1_partial	bac	39.3	164212.0	GCF_016454605.1
7163	GCF_016454605.1	NZ_CP051404.1||0_partial	0.9	0.006999999999999999	0.9	dsDNAphage	136179	18	34.9	45.9	GCF_016454605.1	True	1922032.0	2058210.0	0.9	0.52	0.0	45.9	0.0	34.9	11.0	8.1	dsDNAphage	linear	NZ_CP051404.1||0_partial	bac	45.9	136179.0	GCF_016454605.1
7164	GCF_016454585.1	NZ_CP051403.1||0_partial	0.907	0.006999999999999999	0.907	dsDNAphage	16574	1	18.2	21.2	GCF_016454585.1	True	83581.0	100154.0	0.907	0.6	0.0	21.2	0.0	18.2	3.0	57.6	dsDNAphage	linear	NZ_CP051403.1||0_partial	unaligned	57.6	16574.0	GCF_016454585.1
7165	GCF_016454585.1	NZ_CP051402.1||4_partial	0.953	0.0	0.953	dsDNAphage	46239	15	47.5	22.0	GCF_016454585.1	True	4844203.0	4890441.0	0.953	0.5	0.0	22.0	0.0	47.5	10.2	20.3	dsDNAphage	linear	NZ_CP051402.1||4_partial	vir	47.5	46239.0	GCF_016454585.1
7166	GCF_016454585.1	NZ_CP051402.1||3_partial	0.873	0.0	0.873	dsDNAphage	79682	7	21.7	38.6	GCF_016454585.1	True	4425724.0	4505405.0	0.873	0.5	0.0	38.6	0.0	21.7	26.5	13.3	dsDNAphage	linear	NZ_CP051402.1||3_partial	bac	38.6	79682.0	GCF_016454585.1
7167	GCF_016454585.1	NZ_CP051402.1||2_partial	0.9	0.0	0.9	dsDNAphage	130753	21	31.9	32.6	GCF_016454585.1	True	3065260.0	3196012.0	0.9	0.5	0.0	32.6	0.0	31.9	30.6	4.9	dsDNAphage	linear	NZ_CP051402.1||2_partial	bac	32.6	130753.0	GCF_016454585.1
7168	GCF_016454585.1	NZ_CP051402.1||1_partial	0.9	0.0	0.9	dsDNAphage	134986	22	29.5	32.9	GCF_016454585.1	True	4583149.0	4718134.0	0.9	0.5	0.0	32.9	0.0	29.5	30.2	7.4	dsDNAphage	linear	NZ_CP051402.1||1_partial	bac	32.9	134986.0	GCF_016454585.1
7170	GCF_016454545.1	NZ_CP051400.1||0_partial	0.833	0.0	0.833	dsDNAphage	21457	1	18.4	26.5	GCF_016454545.1	True	135698.0	157154.0	0.833	0.527	0.0	26.5	0.0	18.4	2.0	53.1	dsDNAphage	linear	NZ_CP051400.1||0_partial	unaligned	53.1	21457.0	GCF_016454545.1
7171	GCF_016454545.1	NZ_CP051398.1||5_partial	0.833	0.0	0.833	dsDNAphage	39201	5	25.5	45.5	GCF_016454545.1	True	2739334.0	2778534.0	0.833	0.527	0.0	45.5	0.0	25.5	10.9	18.2	dsDNAphage	linear	NZ_CP051398.1||5_partial	bac	45.5	39201.0	GCF_016454545.1
7172	GCF_016454545.1	NZ_CP051398.1||4_partial	0.927	0.0	0.927	dsDNAphage	135279	13	29.3	42.9	GCF_016454545.1	True	3568559.0	3703837.0	0.927	0.527	0.0	42.9	0.0	29.3	21.1	6.8	dsDNAphage	linear	NZ_CP051398.1||4_partial	bac	42.9	135279.0	GCF_016454545.1
7173	GCF_016454545.1	NZ_CP051398.1||3_partial	0.907	0.0	0.907	dsDNAphage	143298	19	27.5	38.8	GCF_016454545.1	True	1870534.0	2013831.0	0.907	0.527	0.0	38.8	0.0	27.5	25.6	8.1	dsDNAphage	linear	NZ_CP051398.1||3_partial	bac	38.8	143298.0	GCF_016454545.1
7174	GCF_016454545.1	NZ_CP051398.1||2_partial	0.913	0.0	0.913	dsDNAphage	152782	7	31.5	38.8	GCF_016454545.1	True	1400459.0	1553240.0	0.913	0.527	0.0	38.8	0.0	31.5	20.2	9.6	dsDNAphage	linear	NZ_CP051398.1||2_partial	bac	38.8	152782.0	GCF_016454545.1
7176	GCF_016454545.1	NZ_CP051398.1||0_partial	0.907	0.006999999999999999	0.907	dsDNAphage	187191	33	32.2	40.7	GCF_016454545.1	True	4102652.0	4289842.0	0.907	0.527	0.0	40.7	0.0	32.2	18.2	8.9	dsDNAphage	linear	NZ_CP051398.1||0_partial	bac	40.7	187191.0	GCF_016454545.1
7177	GCF_016454525.1	NZ_CP051397.1||1_partial	0.933	0.006999999999999999	0.933	dsDNAphage	15082	1	14.8	14.8	GCF_016454525.1	True	176038.0	191119.0	0.933	0.547	0.0	14.8	0.0	14.8	3.7	66.7	dsDNAphage	linear	NZ_CP051397.1||1_partial	unaligned	66.7	15082.0	GCF_016454525.1
7178	GCF_016454525.1	NZ_CP051397.1||0_partial	0.92	0.013	0.92	dsDNAphage	35085	1	13.8	20.7	GCF_016454525.1	True	33976.0	69060.0	0.92	0.547	0.0	20.7	0.0	13.8	8.6	56.9	dsDNAphage	linear	NZ_CP051397.1||0_partial	unaligned	56.9	35085.0	GCF_016454525.1
7179	GCF_016454525.1	NZ_CP051396.1||5_partial	0.8270000000000001	0.0	0.8270000000000001	dsDNAphage	46616	5	20.3	48.4	GCF_016454525.1	True	2075281.0	2121896.0	0.8270000000000001	0.527	0.0	48.4	0.0	20.3	15.6	15.6	dsDNAphage	linear	NZ_CP051396.1||5_partial	bac	48.4	46616.0	GCF_016454525.1
7180	GCF_016454525.1	NZ_CP051396.1||4_partial	0.9	0.0	0.9	dsDNAphage	75739	12	38.4	36.0	GCF_016454525.1	True	1232568.0	1308306.0	0.9	0.527	0.0	36.0	0.0	38.4	22.1	3.5	dsDNAphage	linear	NZ_CP051396.1||4_partial	vir	38.4	75739.0	GCF_016454525.1
7181	GCF_016454525.1	NZ_CP051396.1||3_partial	0.9	0.0	0.9	dsDNAphage	149314	19	37.8	34.6	GCF_016454525.1	True	4432147.0	4581460.0	0.9	0.527	0.0	34.6	0.0	37.8	21.2	6.4	dsDNAphage	linear	NZ_CP051396.1||3_partial	vir	37.8	149314.0	GCF_016454525.1
7182	GCF_016454525.1	NZ_CP051396.1||2_partial	0.9	0.0	0.9	dsDNAphage	161867	19	30.4	40.4	GCF_016454525.1	True	2916421.0	3078287.0	0.9	0.527	0.0	40.4	0.0	30.4	23.6	5.6	dsDNAphage	linear	NZ_CP051396.1||2_partial	bac	40.4	161867.0	GCF_016454525.1
7183	GCF_016454525.1	NZ_CP051396.1||1_partial	0.907	0.0	0.907	dsDNAphage	166989	7	31.6	31.6	GCF_016454525.1	True	3381160.0	3548148.0	0.907	0.527	0.0	31.1	0.5	31.6	26.8	10.0	dsDNAphage	linear	NZ_CP051396.1||1_partial	vir	31.6	166989.0	GCF_016454525.1
7185	GCF_016454505.1	NZ_CP051395.1||0_partial	0.9	0.0	0.9	dsDNAphage	34010	1	15.5	20.7	GCF_016454505.1	True	67852.0	101861.0	0.9	0.607	0.0	20.7	0.0	15.5	12.1	51.7	dsDNAphage	linear	NZ_CP051395.1||0_partial	unaligned	51.7	34010.0	GCF_016454505.1
7186	GCF_016454505.1	NZ_CP051394.1||3_partial	0.847	0.0	0.847	dsDNAphage	44090	7	29.1	43.6	GCF_016454505.1	True	4318108.0	4362197.0	0.847	0.42	0.0	43.6	0.0	29.1	16.4	10.9	dsDNAphage	linear	NZ_CP051394.1||3_partial	bac	43.6	44090.0	GCF_016454505.1
7187	GCF_016454505.1	NZ_CP051394.1||2_partial	0.887	0.0	0.887	dsDNAphage	37626	5	22.4	50.0	GCF_016454505.1	True	1981945.0	2019570.0	0.887	0.42	0.0	50.0	0.0	22.4	12.1	15.5	dsDNAphage	linear	NZ_CP051394.1||2_partial	bac	50.0	37626.0	GCF_016454505.1
7188	GCF_016454505.1	NZ_CP051394.1||1_partial	0.9	0.0	0.9	dsDNAphage	134059	21	34.1	33.3	GCF_016454505.1	True	1117107.0	1251165.0	0.9	0.42	0.0	33.3	0.0	34.1	23.0	9.6	dsDNAphage	linear	NZ_CP051394.1||1_partial	vir	34.1	134059.0	GCF_016454505.1
7189	GCF_016454505.1	NZ_CP051394.1||0_partial	0.907	0.0	0.907	dsDNAphage	169266	14	33.1	33.1	GCF_016454505.1	True	2799737.0	2969002.0	0.907	0.42	0.0	33.1	0.0	33.1	21.7	12.0	dsDNAphage	linear	NZ_CP051394.1||0_partial	bac	33.1	169266.0	GCF_016454505.1
7190	GCF_016454485.1	NZ_CP051391.1||6_partial	0.907	0.0	0.907	dsDNAphage	30337	5	34.1	36.6	GCF_016454485.1	True	1620808.0	1651144.0	0.907	0.507	0.0	36.6	0.0	34.1	19.5	9.8	dsDNAphage	linear	NZ_CP051391.1||6_partial	bac	36.6	30337.0	GCF_016454485.1
7191	GCF_016454485.1	NZ_CP051391.1||5_partial	0.907	0.0	0.907	dsDNAphage	28198	10	31.7	34.1	GCF_016454485.1	True	3.0	28200.0	0.907	0.507	0.0	34.1	0.0	31.7	29.3	4.9	dsDNAphage	linear	NZ_CP051391.1||5_partial	bac	34.1	28198.0	GCF_016454485.1
7192	GCF_016454485.1	NZ_CP051391.1||4_partial	1.0	0.04	1.0	dsDNAphage	23635	14	84.8	6.1	GCF_016454485.1	True	4772558.0	4796192.0	1.0	0.507	0.0	6.1	0.0	84.8	3.0	6.1	dsDNAphage	linear	NZ_CP051391.1||4_partial	vir	84.8	23635.0	GCF_016454485.1
7193	GCF_016454485.1	NZ_CP051391.1||3_partial	0.867	0.0	0.867	dsDNAphage	42722	6	24.6	47.5	GCF_016454485.1	True	2476482.0	2519203.0	0.867	0.507	0.0	47.5	0.0	24.6	16.4	11.5	dsDNAphage	linear	NZ_CP051391.1||3_partial	bac	47.5	42722.0	GCF_016454485.1
7194	GCF_016454485.1	NZ_CP051391.1||2_partial	0.9	0.0	0.9	dsDNAphage	143590	19	30.3	41.4	GCF_016454485.1	True	3294565.0	3438154.0	0.9	0.507	0.0	41.4	0.0	30.3	18.6	9.7	dsDNAphage	linear	NZ_CP051391.1||2_partial	bac	41.4	143590.0	GCF_016454485.1
7195	GCF_016454485.1	NZ_CP051391.1||1_partial	0.9	0.0	0.9	dsDNAphage	157467	8	30.0	39.4	GCF_016454485.1	True	1159031.0	1316497.0	0.9	0.507	0.0	39.4	0.0	30.0	22.8	7.8	dsDNAphage	linear	NZ_CP051391.1||1_partial	bac	39.4	157467.0	GCF_016454485.1
7197	GCF_016454465.1	NZ_CP051389.1||1_partial	0.82	0.0	0.82	dsDNAphage	36447	2	19.6	41.2	GCF_016454465.1	True	1950649.0	1987095.0	0.82	0.487	0.0	41.2	0.0	19.6	19.6	19.6	dsDNAphage	linear	NZ_CP051389.1||1_partial	bac	41.2	36447.0	GCF_016454465.1
7199	GCF_016454445.1	NZ_CP051387.1||0_partial	0.92	0.0	0.92	dsDNAphage	17368	1	13.0	28.3	GCF_016454445.1	True	52828.0	70195.0	0.92	0.413	0.0	28.3	0.0	13.0	6.5	52.2	dsDNAphage	linear	NZ_CP051387.1||0_partial	unaligned	52.2	17368.0	GCF_016454445.1
7200	GCF_016454445.1	NZ_CP051386.1||6_partial	0.847	0.0	0.847	dsDNAphage	34551	3	18.9	52.8	GCF_016454445.1	True	2044384.0	2078934.0	0.847	0.52	0.0	52.8	0.0	18.9	11.3	17.0	dsDNAphage	linear	NZ_CP051386.1||6_partial	bac	52.8	34551.0	GCF_016454445.1
7201	GCF_016454445.1	NZ_CP051386.1||5_partial	0.907	0.0	0.907	dsDNAphage	51525	6	29.3	44.8	GCF_016454445.1	True	4435125.0	4486649.0	0.907	0.52	0.0	44.8	0.0	29.3	17.2	8.6	dsDNAphage	linear	NZ_CP051386.1||5_partial	bac	44.8	51525.0	GCF_016454445.1
7202	GCF_016454445.1	NZ_CP051386.1||4_partial	0.833	0.0	0.833	dsDNAphage	67618	7	21.5	51.9	GCF_016454445.1	True	1663890.0	1731507.0	0.833	0.52	0.0	51.9	0.0	21.5	20.3	6.3	dsDNAphage	linear	NZ_CP051386.1||4_partial	bac	51.9	67618.0	GCF_016454445.1
7203	GCF_016454445.1	NZ_CP051386.1||3_partial	0.9	0.0	0.9	dsDNAphage	140934	14	36.2	33.3	GCF_016454445.1	True	2862943.0	3003876.0	0.9	0.52	0.0	33.3	0.0	36.2	23.9	6.5	dsDNAphage	linear	NZ_CP051386.1||3_partial	vir	36.2	140934.0	GCF_016454445.1
7204	GCF_016454445.1	NZ_CP051386.1||2_partial	0.9	0.0	0.9	dsDNAphage	133084	23	28.5	33.1	GCF_016454445.1	True	4593613.0	4726696.0	0.9	0.52	0.0	33.1	0.0	28.5	30.5	7.9	dsDNAphage	linear	NZ_CP051386.1||2_partial	bac	33.1	133084.0	GCF_016454445.1
7205	GCF_016454445.1	NZ_CP051386.1||1_partial	0.9	0.0	0.9	dsDNAphage	161115	17	32.5	37.7	GCF_016454445.1	True	1232474.0	1393588.0	0.9	0.52	0.0	37.7	0.0	32.5	22.5	7.3	dsDNAphage	linear	NZ_CP051386.1||1_partial	bac	37.7	161115.0	GCF_016454445.1
7206	GCF_016454445.1	NZ_CP051386.1||0_partial	0.9	0.0	0.9	dsDNAphage	188023	5	29.5	39.5	GCF_016454445.1	True	3598250.0	3786272.0	0.9	0.52	0.0	39.5	0.0	29.5	22.9	8.1	dsDNAphage	linear	NZ_CP051386.1||0_partial	bac	39.5	188023.0	GCF_016454445.1
7208	GCF_016454425.1	NZ_CP051384.1||3_partial	0.907	0.0	0.907	dsDNAphage	43891	5	22.6	38.7	GCF_016454425.1	True	660607.0	704497.0	0.907	0.447	0.0	38.7	0.0	22.6	4.8	33.9	dsDNAphage	linear	NZ_CP051384.1||3_partial	bac	38.7	43891.0	GCF_016454425.1
7209	GCF_016454425.1	NZ_CP051384.1||2_partial	0.9	0.0	0.9	dsDNAphage	62375	7	26.9	38.8	GCF_016454425.1	True	4508023.0	4570397.0	0.9	0.447	0.0	38.8	0.0	26.9	25.4	9.0	dsDNAphage	linear	NZ_CP051384.1||2_partial	bac	38.8	62375.0	GCF_016454425.1
7210	GCF_016454425.1	NZ_CP051384.1||1_partial	0.9	0.0	0.9	dsDNAphage	123915	20	30.2	35.3	GCF_016454425.1	True	4131225.0	4255139.0	0.9	0.447	0.0	35.3	0.0	30.2	23.0	11.5	dsDNAphage	linear	NZ_CP051384.1||1_partial	bac	35.3	123915.0	GCF_016454425.1
7211	GCF_016454425.1	NZ_CP051384.1||0_partial	0.907	0.0	0.907	dsDNAphage	123264	11	36.4	29.4	GCF_016454425.1	True	1869297.0	1992560.0	0.907	0.447	0.0	29.4	0.0	36.4	23.1	11.2	dsDNAphage	linear	NZ_CP051384.1||0_partial	vir	36.4	123264.0	GCF_016454425.1
7212	GCF_016454385.1	NZ_CP051382.1||0_partial	0.927	0.0	0.927	dsDNAphage	17244	1	11.4	20.0	GCF_016454385.1	True	99564.0	116807.0	0.927	0.547	0.0	20.0	0.0	11.4	11.4	57.1	dsDNAphage	linear	NZ_CP051382.1||0_partial	unaligned	57.1	17244.0	GCF_016454385.1
7213	GCF_016454385.1	NZ_CP051381.1||4_partial	0.867	0.0	0.867	dsDNAphage	34114	3	18.9	50.9	GCF_016454385.1	True	2017187.0	2051300.0	0.867	0.513	0.0	50.9	0.0	18.9	13.2	17.0	dsDNAphage	linear	NZ_CP051381.1||4_partial	bac	50.9	34114.0	GCF_016454385.1
7214	GCF_016454385.1	NZ_CP051381.1||3_partial	0.9	0.0	0.9	dsDNAphage	71715	7	24.7	36.4	GCF_016454385.1	True	4381905.0	4453619.0	0.9	0.513	0.0	36.4	0.0	24.7	28.6	10.4	dsDNAphage	linear	NZ_CP051381.1||3_partial	bac	36.4	71715.0	GCF_016454385.1
7215	GCF_016454385.1	NZ_CP051381.1||2_partial	0.907	0.0	0.907	dsDNAphage	121203	21	30.9	31.6	GCF_016454385.1	True	4537012.0	4658214.0	0.907	0.513	0.0	31.6	0.0	30.9	29.4	8.1	dsDNAphage	linear	NZ_CP051381.1||2_partial	bac	31.6	121203.0	GCF_016454385.1
7216	GCF_016454385.1	NZ_CP051381.1||1_partial	0.9	0.0	0.9	dsDNAphage	161855	14	32.1	37.6	GCF_016454385.1	True	2836204.0	2998058.0	0.9	0.513	0.0	37.6	0.0	32.1	23.0	7.3	dsDNAphage	linear	NZ_CP051381.1||1_partial	bac	37.6	161855.0	GCF_016454385.1
7217	GCF_016454385.1	NZ_CP051381.1||0_partial	0.9	0.0	0.9	dsDNAphage	179363	5	30.6	38.8	GCF_016454385.1	True	3569146.0	3748508.0	0.9	0.513	0.0	38.8	0.0	30.6	21.4	9.2	dsDNAphage	linear	NZ_CP051381.1||0_partial	bac	38.8	179363.0	GCF_016454385.1
7218	GCF_016454365.1	NZ_CP051380.1||4_partial	0.913	0.0	0.913	dsDNAphage	40460	6	32.7	40.4	GCF_016454365.1	True	4512454.0	4552913.0	0.913	0.527	0.0	40.4	0.0	32.7	17.3	9.6	dsDNAphage	linear	NZ_CP051380.1||4_partial	bac	40.4	40460.0	GCF_016454365.1
7219	GCF_016454365.1	NZ_CP051380.1||3_partial	0.92	0.0	0.92	dsDNAphage	160869	14	31.9	39.3	GCF_016454365.1	True	2968587.0	3129455.0	0.92	0.527	0.0	39.3	0.0	31.9	22.7	6.1	dsDNAphage	linear	NZ_CP051380.1||3_partial	bac	39.3	160869.0	GCF_016454365.1
7220	GCF_016454365.1	NZ_CP051380.1||2_partial	0.9	0.0	0.9	dsDNAphage	139153	17	33.1	48.0	GCF_016454365.1	True	1945244.0	2084396.0	0.9	0.527	0.0	48.0	0.0	33.1	11.4	7.4	dsDNAphage	linear	NZ_CP051380.1||2_partial	bac	48.0	139153.0	GCF_016454365.1
7221	GCF_016454365.1	NZ_CP051380.1||1_partial	0.9	0.0	0.9	dsDNAphage	167954	19	29.4	41.6	GCF_016454365.1	True	2102162.0	2270115.0	0.9	0.527	0.0	41.6	0.0	29.4	16.8	12.2	dsDNAphage	linear	NZ_CP051380.1||1_partial	bac	41.6	167954.0	GCF_016454365.1
7223	GCF_016454345.1	NZ_CP051374.1||0_partial	0.9	0.0	0.9	dsDNAphage	113365	20	31.6	31.6	GCF_016454345.1	True	73624.0	186988.0	0.9	0.753	0.0	31.6	0.0	31.6	27.4	9.4	dsDNAphage	linear	NZ_CP051374.1||0_partial	bac	31.6	113365.0	GCF_016454345.1
7224	GCF_016454345.1	NZ_CP051373.1||0_partial	0.873	0.0	0.873	dsDNAphage	18541	1	13.6	27.3	GCF_016454345.1	True	57036.0	75576.0	0.873	0.467	0.0	27.3	0.0	13.6	2.3	56.8	dsDNAphage	linear	NZ_CP051373.1||0_partial	unaligned	56.8	18541.0	GCF_016454345.1
7225	GCF_016454345.1	NZ_CP051372.1||5_partial	0.933	0.013	0.933	dsDNAphage	11738	1	30.4	26.1	GCF_016454345.1	True	2777732.0	2789469.0	0.933	0.507	0.0	26.1	0.0	30.4	39.1	4.3	dsDNAphage	linear	NZ_CP051372.1||5_partial	mix	39.1	11738.0	GCF_016454345.1
7226	GCF_016454345.1	NZ_CP051372.1||4_partial	0.867	0.0	0.867	dsDNAphage	23502	3	29.3	41.5	GCF_016454345.1	True	2552666.0	2576167.0	0.867	0.507	0.0	41.5	0.0	29.3	14.6	14.6	dsDNAphage	linear	NZ_CP051372.1||4_partial	bac	41.5	23502.0	GCF_016454345.1
7227	GCF_016454345.1	NZ_CP051372.1||3_partial	0.867	0.0	0.867	dsDNAphage	43239	7	25.5	54.5	GCF_016454345.1	True	170215.0	213453.0	0.867	0.507	0.0	54.5	0.0	25.5	12.7	7.3	dsDNAphage	linear	NZ_CP051372.1||3_partial	bac	54.5	43239.0	GCF_016454345.1
7228	GCF_016454345.1	NZ_CP051372.1||2_partial	0.9	0.0	0.9	dsDNAphage	75327	12	34.4	45.2	GCF_016454345.1	True	3924492.0	3999818.0	0.9	0.507	0.0	45.2	0.0	34.4	12.9	7.5	dsDNAphage	linear	NZ_CP051372.1||2_partial	bac	45.2	75327.0	GCF_016454345.1
7229	GCF_016454345.1	NZ_CP051372.1||1_partial	0.9	0.0	0.9	dsDNAphage	193848	17	31.4	40.3	GCF_016454345.1	True	3317464.0	3511311.0	0.9	0.507	0.0	40.3	0.0	31.4	19.4	8.9	dsDNAphage	linear	NZ_CP051372.1||1_partial	bac	40.3	193848.0	GCF_016454345.1
7231	GCF_016454325.1	NZ_CP051370.1||4_partial	0.847	0.0	0.847	dsDNAphage	45003	7	29.1	45.5	GCF_016454325.1	True	4441603.0	4486605.0	0.847	0.507	0.0	45.5	0.0	29.1	14.5	10.9	dsDNAphage	linear	NZ_CP051370.1||4_partial	bac	45.5	45003.0	GCF_016454325.1
7232	GCF_016454325.1	NZ_CP051370.1||3_partial	0.9	0.0	0.9	dsDNAphage	108515	12	27.8	41.3	GCF_016454325.1	True	656825.0	765339.0	0.9	0.507	0.0	41.3	0.0	27.8	23.0	7.9	dsDNAphage	linear	NZ_CP051370.1||3_partial	bac	41.3	108515.0	GCF_016454325.1
7233	GCF_016454325.1	NZ_CP051370.1||2_partial	0.9	0.0	0.9	dsDNAphage	112298	17	38.9	32.2	GCF_016454325.1	True	1976588.0	2088885.0	0.9	0.507	0.0	32.2	0.0	38.9	12.8	16.1	dsDNAphage	linear	NZ_CP051370.1||2_partial	vir	38.9	112298.0	GCF_016454325.1
7234	GCF_016454325.1	NZ_CP051370.1||1_partial	0.9	0.0	0.9	dsDNAphage	154756	17	32.7	38.0	GCF_016454325.1	True	2876093.0	3030848.0	0.9	0.507	0.0	38.0	0.0	32.7	22.0	7.3	dsDNAphage	linear	NZ_CP051370.1||1_partial	bac	38.0	154756.0	GCF_016454325.1
7236	GCF_016454285.1	NZ_CP051366.1||4_partial	0.867	0.0	0.867	dsDNAphage	46103	7	27.6	50.0	GCF_016454285.1	True	322576.0	368678.0	0.867	0.507	0.0	50.0	0.0	27.6	13.8	8.6	dsDNAphage	linear	NZ_CP051366.1||4_partial	bac	50.0	46103.0	GCF_016454285.1
7237	GCF_016454285.1	NZ_CP051366.1||3_partial	0.9	0.0	0.9	dsDNAphage	86189	12	45.5	25.5	GCF_016454285.1	True	3470867.0	3557055.0	0.9	0.507	0.0	25.5	0.0	45.5	20.9	8.2	dsDNAphage	linear	NZ_CP051366.1||3_partial	vir	45.5	86189.0	GCF_016454285.1
7238	GCF_016454285.1	NZ_CP051366.1||2_partial	0.907	0.0	0.907	dsDNAphage	100863	13	35.3	30.3	GCF_016454285.1	True	1813250.0	1914112.0	0.907	0.507	0.0	30.3	0.0	35.3	24.4	10.1	dsDNAphage	linear	NZ_CP051366.1||2_partial	vir	35.3	100863.0	GCF_016454285.1
7239	GCF_016454285.1	NZ_CP051366.1||1_partial	0.9	0.0	0.9	dsDNAphage	147483	20	29.0	36.9	GCF_016454285.1	True	2033694.0	2181176.0	0.9	0.507	0.0	36.9	0.0	29.0	24.4	9.7	dsDNAphage	linear	NZ_CP051366.1||1_partial	bac	36.9	147483.0	GCF_016454285.1
7240	GCF_016454285.1	NZ_CP051366.1||0_partial	0.913	0.0	0.913	dsDNAphage	169281	7	29.7	37.0	GCF_016454285.1	True	1105598.0	1274878.0	0.913	0.507	0.0	36.5	0.5	29.7	24.0	9.4	dsDNAphage	linear	NZ_CP051366.1||0_partial	bac	36.5	169281.0	GCF_016454285.1
7241	GCF_016454265.1	NZ_CP051361.1||full	0.973	0.0	0.973	dsDNAphage	95228	7	56.2	6.7	GCF_016454265.1	True	1.0	95228.0	0.973	0.973	0.0	6.7	0.0	56.2	3.8	33.3	dsDNAphage	linear	NZ_CP051361.1||full	vir	56.2	95228.0	GCF_016454265.1
7242	GCF_016454265.1	NZ_CP051360.1||1_partial	0.9	0.0	0.9	dsDNAphage	19527	1	12.8	23.4	GCF_016454265.1	True	88705.0	108231.0	0.9	0.62	0.0	23.4	0.0	12.8	6.4	57.4	dsDNAphage	linear	NZ_CP051360.1||1_partial	unaligned	57.4	19527.0	GCF_016454265.1
7243	GCF_016454265.1	NZ_CP051360.1||0_partial	0.947	0.0	0.947	dsDNAphage	32078	1	15.1	26.4	GCF_016454265.1	True	1.0	32078.0	0.947	0.62	0.0	26.4	0.0	15.1	9.4	49.1	dsDNAphage	linear	NZ_CP051360.1||0_partial	unaligned	49.1	32078.0	GCF_016454265.1
7244	GCF_016454265.1	NZ_CP051359.1||0_partial	0.9	0.0	0.9	dsDNAphage	15052	1	14.8	22.2	GCF_016454265.1	True	209986.0	225037.0	0.9	0.527	0.0	22.2	0.0	14.8	3.7	59.3	dsDNAphage	linear	NZ_CP051359.1||0_partial	unaligned	59.3	15052.0	GCF_016454265.1
7245	GCF_016454265.1	NZ_CP051358.1||5_partial	0.867	0.0	0.867	dsDNAphage	34114	3	18.9	50.9	GCF_016454265.1	True	2066568.0	2100681.0	0.867	0.513	0.0	50.9	0.0	18.9	13.2	17.0	dsDNAphage	linear	NZ_CP051358.1||5_partial	bac	50.9	34114.0	GCF_016454265.1
7246	GCF_016454265.1	NZ_CP051358.1||4_partial	0.887	0.0	0.887	dsDNAphage	77155	7	23.8	38.8	GCF_016454265.1	True	4433536.0	4510690.0	0.887	0.513	0.0	38.8	0.0	23.8	27.5	10.0	dsDNAphage	linear	NZ_CP051358.1||4_partial	bac	38.8	77155.0	GCF_016454265.1
7247	GCF_016454265.1	NZ_CP051358.1||3_partial	0.9	0.0	0.9	dsDNAphage	82050	12	37.1	34.8	GCF_016454265.1	True	1240366.0	1322415.0	0.9	0.513	0.0	34.8	0.0	37.1	24.7	3.4	dsDNAphage	linear	NZ_CP051358.1||3_partial	vir	37.1	82050.0	GCF_016454265.1
7248	GCF_016454265.1	NZ_CP051358.1||2_partial	0.9	0.0	0.9	dsDNAphage	108297	12	27.6	40.9	GCF_016454265.1	True	658537.0	766833.0	0.9	0.513	0.0	40.9	0.0	27.6	22.8	8.7	dsDNAphage	linear	NZ_CP051358.1||2_partial	bac	40.9	108297.0	GCF_016454265.1
7249	GCF_016454265.1	NZ_CP051358.1||1_partial	0.9	0.0	0.9	dsDNAphage	161855	14	32.1	37.6	GCF_016454265.1	True	2885582.0	3047436.0	0.9	0.513	0.0	37.6	0.0	32.1	23.0	7.3	dsDNAphage	linear	NZ_CP051358.1||1_partial	bac	37.6	161855.0	GCF_016454265.1
7250	GCF_016454265.1	NZ_CP051358.1||0_partial	0.9	0.0	0.9	dsDNAphage	196616	5	29.7	40.2	GCF_016454265.1	True	3618524.0	3815139.0	0.9	0.513	0.0	40.2	0.0	29.7	22.0	8.1	dsDNAphage	linear	NZ_CP051358.1||0_partial	bac	40.2	196616.0	GCF_016454265.1
7251	GCF_016454245.1	NZ_CP051357.1||0_partial	0.9	0.0	0.9	dsDNAphage	19639	1	12.8	25.5	GCF_016454245.1	True	110037.0	129675.0	0.9	0.627	0.0	25.5	0.0	12.8	6.4	55.3	dsDNAphage	linear	NZ_CP051357.1||0_partial	unaligned	55.3	19639.0	GCF_016454245.1
7252	GCF_016454245.1	NZ_CP051356.1||5_partial	0.893	0.0	0.893	dsDNAphage	77501	7	22.5	36.2	GCF_016454245.1	True	4537122.0	4614622.0	0.893	0.5670000000000001	0.0	36.2	0.0	22.5	27.5	13.8	dsDNAphage	linear	NZ_CP051356.1||5_partial	bac	36.2	77501.0	GCF_016454245.1
7253	GCF_016454245.1	NZ_CP051356.1||4_partial	0.9	0.0	0.9	dsDNAphage	116889	12	27.5	41.3	GCF_016454245.1	True	663856.0	780744.0	0.9	0.5670000000000001	0.0	41.3	0.0	27.5	20.3	10.9	dsDNAphage	linear	NZ_CP051356.1||4_partial	bac	41.3	116889.0	GCF_016454245.1
7254	GCF_016454245.1	NZ_CP051356.1||3_partial	0.907	0.0	0.907	dsDNAphage	137797	24	34.7	30.6	GCF_016454245.1	True	1792776.0	1930572.0	0.907	0.5670000000000001	0.0	30.6	0.0	34.7	21.5	13.2	dsDNAphage	linear	NZ_CP051356.1||3_partial	vir	34.7	137797.0	GCF_016454245.1
7258	GCF_016454225.1	NZ_CP051353.1||5_partial	0.913	0.0	0.913	dsDNAphage	37766	5	30.2	35.8	GCF_016454225.1	True	650523.0	688288.0	0.913	0.527	0.0	35.8	0.0	30.2	17.0	17.0	dsDNAphage	linear	NZ_CP051353.1||5_partial	bac	35.8	37766.0	GCF_016454225.1
7259	GCF_016454225.1	NZ_CP051353.1||4_partial	0.913	0.0	0.913	dsDNAphage	84313	10	23.7	37.3	GCF_016454225.1	True	2516450.0	2600762.0	0.913	0.527	0.0	37.3	0.0	23.7	16.9	22.0	dsDNAphage	linear	NZ_CP051353.1||4_partial	bac	37.3	84313.0	GCF_016454225.1
7260	GCF_016454225.1	NZ_CP051353.1||3_partial	0.9	0.0	0.9	dsDNAphage	160714	12	32.7	37.6	GCF_016454225.1	True	3070267.0	3230980.0	0.9	0.527	0.0	37.6	0.0	32.7	22.4	7.3	dsDNAphage	linear	NZ_CP051353.1||3_partial	bac	37.6	160714.0	GCF_016454225.1
7261	GCF_016454225.1	NZ_CP051353.1||2_partial	0.9	0.0	0.9	dsDNAphage	154831	13	32.5	34.3	GCF_016454225.1	True	1298275.0	1453105.0	0.9	0.527	0.0	34.3	0.0	32.5	18.7	14.5	dsDNAphage	linear	NZ_CP051353.1||2_partial	bac	34.3	154831.0	GCF_016454225.1
7262	GCF_016454225.1	NZ_CP051353.1||1_partial	0.9	0.0	0.9	dsDNAphage	162439	19	26.6	44.6	GCF_016454225.1	True	2845948.0	3008386.0	0.9	0.527	0.0	44.6	0.0	26.6	21.2	7.6	dsDNAphage	linear	NZ_CP051353.1||1_partial	bac	44.6	162439.0	GCF_016454225.1
7264	GCF_016454205.1	NZ_CP051350.1||2_partial	0.9	0.0	0.9	dsDNAphage	23828	2	20.5	47.7	GCF_016454205.1	True	1968075.0	1991902.0	0.9	0.46	0.0	47.7	0.0	20.5	11.4	20.5	dsDNAphage	linear	NZ_CP051350.1||2_partial	bac	47.7	23828.0	GCF_016454205.1
7265	GCF_016454205.1	NZ_CP051350.1||1_partial	0.9	0.0	0.9	dsDNAphage	123008	6	36.6	31.4	GCF_016454205.1	True	3264491.0	3387498.0	0.9	0.46	0.0	31.4	0.0	36.6	20.3	11.8	dsDNAphage	linear	NZ_CP051350.1||1_partial	vir	36.6	123008.0	GCF_016454205.1
7266	GCF_016454205.1	NZ_CP051350.1||0_partial	0.913	0.0	0.913	dsDNAphage	178306	18	30.1	41.3	GCF_016454205.1	True	2622847.0	2801152.0	0.913	0.46	0.0	41.3	0.0	30.1	20.4	8.3	dsDNAphage	linear	NZ_CP051350.1||0_partial	bac	41.3	178306.0	GCF_016454205.1
7267	GCF_016454185.1	NZ_CP051349.1||3_partial	0.867	0.0	0.867	dsDNAphage	42656	7	30.2	41.5	GCF_016454185.1	True	4398869.0	4441524.0	0.867	0.42	0.0	41.5	0.0	30.2	17.0	11.3	dsDNAphage	linear	NZ_CP051349.1||3_partial	bac	41.5	42656.0	GCF_016454185.1
7268	GCF_016454185.1	NZ_CP051349.1||2_partial	0.867	0.0	0.867	dsDNAphage	35821	3	18.5	40.7	GCF_016454185.1	True	2001055.0	2036875.0	0.867	0.42	0.0	40.7	0.0	18.5	18.5	22.2	dsDNAphage	linear	NZ_CP051349.1||2_partial	bac	40.7	35821.0	GCF_016454185.1
7269	GCF_016454185.1	NZ_CP051349.1||1_partial	0.9	0.0	0.9	dsDNAphage	104659	12	28.2	41.9	GCF_016454185.1	True	658489.0	763147.0	0.9	0.42	0.0	41.9	0.0	28.2	21.8	8.1	dsDNAphage	linear	NZ_CP051349.1||1_partial	bac	41.9	104659.0	GCF_016454185.1
7270	GCF_016454185.1	NZ_CP051349.1||0_partial	0.9	0.0	0.9	dsDNAphage	160785	18	31.4	37.7	GCF_016454185.1	True	2835146.0	2995930.0	0.9	0.42	0.0	37.7	0.0	31.4	22.6	8.2	dsDNAphage	linear	NZ_CP051349.1||0_partial	bac	37.7	160785.0	GCF_016454185.1
7271	GCF_016454165.1	NZ_CP051346.1||1_partial	0.893	0.0	0.893	dsDNAphage	55570	6	29.5	41.0	GCF_016454165.1	True	4406055.0	4461624.0	0.893	0.333	0.0	41.0	0.0	29.5	18.0	11.5	dsDNAphage	linear	NZ_CP051346.1||1_partial	bac	41.0	55570.0	GCF_016454165.1
7272	GCF_016454165.1	NZ_CP051346.1||0_partial	0.9	0.0	0.9	dsDNAphage	109245	6	29.2	41.7	GCF_016454165.1	True	2030138.0	2139382.0	0.9	0.333	0.0	41.7	0.0	29.2	14.2	15.0	dsDNAphage	linear	NZ_CP051346.1||0_partial	bac	41.7	109245.0	GCF_016454165.1
7273	GCF_016452165.1	NZ_CP053053.1||0_partial	0.873	0.0	0.873	dsDNAphage	74433	1	17.5	23.3	GCF_016452165.1	True	62392.0	136824.0	0.873	0.453	0.0	23.3	0.0	17.5	0.0	59.2	dsDNAphage	linear	NZ_CP053053.1||0_partial	unaligned	59.2	74433.0	GCF_016452165.1
7274	GCF_016452165.1	NZ_CP053051.1||4_partial	0.913	0.0	0.913	dsDNAphage	40460	6	32.7	40.4	GCF_016452165.1	True	4526033.0	4566492.0	0.913	0.527	0.0	40.4	0.0	32.7	17.3	9.6	dsDNAphage	linear	NZ_CP053051.1||4_partial	bac	40.4	40460.0	GCF_016452165.1
7275	GCF_016452165.1	NZ_CP053051.1||3_partial	0.92	0.0	0.92	dsDNAphage	160869	14	31.9	39.3	GCF_016452165.1	True	2982222.0	3143090.0	0.92	0.527	0.0	39.3	0.0	31.9	22.7	6.1	dsDNAphage	linear	NZ_CP053051.1||3_partial	bac	39.3	160869.0	GCF_016452165.1
7276	GCF_016452165.1	NZ_CP053051.1||2_partial	0.9	0.0	0.9	dsDNAphage	139153	17	33.1	48.0	GCF_016452165.1	True	1958879.0	2098031.0	0.9	0.527	0.0	48.0	0.0	33.1	11.4	7.4	dsDNAphage	linear	NZ_CP053051.1||2_partial	bac	48.0	139153.0	GCF_016452165.1
7277	GCF_016452165.1	NZ_CP053051.1||1_partial	0.9	0.0	0.9	dsDNAphage	167953	19	29.4	41.6	GCF_016452165.1	True	2115797.0	2283749.0	0.9	0.527	0.0	41.6	0.0	29.4	16.8	12.2	dsDNAphage	linear	NZ_CP053051.1||1_partial	bac	41.6	167953.0	GCF_016452165.1
7279	GCF_016452145.1	NZ_CP051342.1||4_partial	0.887	0.0	0.887	dsDNAphage	37619	5	22.4	50.0	GCF_016452145.1	True	2016733.0	2054351.0	0.887	0.52	0.0	50.0	0.0	22.4	12.1	15.5	dsDNAphage	linear	NZ_CP051342.1||4_partial	bac	50.0	37619.0	GCF_016452145.1
7280	GCF_016452145.1	NZ_CP051342.1||3_partial	0.9	0.006999999999999999	0.9	dsDNAphage	180029	12	33.7	33.1	GCF_016452145.1	True	2877016.0	3057044.0	0.9	0.52	0.0	33.1	0.0	33.7	21.0	12.2	dsDNAphage	linear	NZ_CP051342.1||3_partial	vir	33.7	180029.0	GCF_016452145.1
7284	GCF_016452125.1	NZ_CP051338.1||4_partial	0.927	0.0	0.927	dsDNAphage	21444	3	17.9	33.3	GCF_016452125.1	True	2394312.0	2415755.0	0.927	0.507	0.0	33.3	0.0	17.9	28.2	20.5	dsDNAphage	linear	NZ_CP051338.1||4_partial	bac	33.3	21444.0	GCF_016452125.1
7285	GCF_016452125.1	NZ_CP051338.1||3_partial	0.907	0.0	0.907	dsDNAphage	43110	5	21.7	43.3	GCF_016452125.1	True	4208040.0	4251149.0	0.907	0.507	0.0	43.3	0.0	21.7	15.0	20.0	dsDNAphage	linear	NZ_CP051338.1||3_partial	bac	43.3	43110.0	GCF_016452125.1
7286	GCF_016452125.1	NZ_CP051338.1||2_partial	0.907	0.0	0.907	dsDNAphage	131520	19	29.9	37.0	GCF_016452125.1	True	2046534.0	2178053.0	0.907	0.507	0.0	37.0	0.0	29.9	22.7	10.4	dsDNAphage	linear	NZ_CP051338.1||2_partial	bac	37.0	131520.0	GCF_016452125.1
7287	GCF_016452125.1	NZ_CP051338.1||1_partial	0.9	0.0	0.9	dsDNAphage	139732	14	30.8	32.1	GCF_016452125.1	True	1814722.0	1954453.0	0.9	0.507	0.0	32.1	0.0	30.8	24.4	12.8	dsDNAphage	linear	NZ_CP051338.1||1_partial	bac	32.1	139732.0	GCF_016452125.1
7288	GCF_016452125.1	NZ_CP051338.1||0_partial	0.913	0.0	0.913	dsDNAphage	147528	13	30.9	36.5	GCF_016452125.1	True	3295874.0	3443401.0	0.913	0.507	0.0	36.5	0.0	30.9	20.2	12.4	dsDNAphage	linear	NZ_CP051338.1||0_partial	bac	36.5	147528.0	GCF_016452125.1
7289	GCF_016452105.1	NZ_CP051329.1||3_partial	0.907	0.0	0.907	dsDNAphage	44358	5	31.1	39.3	GCF_016452105.1	True	803803.0	848160.0	0.907	0.46	0.0	39.3	0.0	31.1	14.8	14.8	dsDNAphage	linear	NZ_CP051329.1||3_partial	bac	39.3	44358.0	GCF_016452105.1
7290	GCF_016452105.1	NZ_CP051329.1||2_partial	0.9	0.0	0.9	dsDNAphage	62373	7	26.9	38.8	GCF_016452105.1	True	4650607.0	4712979.0	0.9	0.46	0.0	38.8	0.0	26.9	25.4	9.0	dsDNAphage	linear	NZ_CP051329.1||2_partial	bac	38.8	62373.0	GCF_016452105.1
7291	GCF_016452105.1	NZ_CP051329.1||1_partial	0.9	0.0	0.9	dsDNAphage	132677	23	28.9	31.5	GCF_016452105.1	True	4805888.0	4938564.0	0.9	0.46	0.0	31.5	0.0	28.9	30.9	8.7	dsDNAphage	linear	NZ_CP051329.1||1_partial	bac	31.5	132677.0	GCF_016452105.1
7292	GCF_016452105.1	NZ_CP051329.1||0_partial	0.9	0.0	0.9	dsDNAphage	176605	12	33.0	37.4	GCF_016452105.1	True	3110668.0	3287272.0	0.9	0.46	0.0	37.4	0.0	33.0	24.0	5.6	dsDNAphage	linear	NZ_CP051329.1||0_partial	bac	37.4	176605.0	GCF_016452105.1
7293	GCF_016452085.1	NZ_CP051320.1||5_partial	0.907	0.0	0.907	dsDNAphage	30337	5	34.1	36.6	GCF_016452085.1	True	1819666.0	1850002.0	0.907	0.507	0.0	36.6	0.0	34.1	19.5	9.8	dsDNAphage	linear	NZ_CP051320.1||5_partial	bac	36.6	30337.0	GCF_016452085.1
7294	GCF_016452085.1	NZ_CP051320.1||4_partial	0.873	0.0	0.873	dsDNAphage	37736	6	25.0	48.2	GCF_016452085.1	True	2677664.0	2715399.0	0.873	0.507	0.0	48.2	0.0	25.0	14.3	12.5	dsDNAphage	linear	NZ_CP051320.1||4_partial	bac	48.2	37736.0	GCF_016452085.1
7295	GCF_016452085.1	NZ_CP051320.1||3_partial	0.9	0.0	0.9	dsDNAphage	143590	19	30.3	41.4	GCF_016452085.1	True	3497425.0	3641014.0	0.9	0.507	0.0	41.4	0.0	30.3	18.6	9.7	dsDNAphage	linear	NZ_CP051320.1||3_partial	bac	41.4	143590.0	GCF_016452085.1
7296	GCF_016452085.1	NZ_CP051320.1||2_partial	0.9	0.0	0.9	dsDNAphage	146962	23	29.6	32.9	GCF_016452085.1	True	179891.0	326852.0	0.9	0.507	0.0	32.9	0.0	29.6	30.9	6.6	dsDNAphage	linear	NZ_CP051320.1||2_partial	bac	32.9	146962.0	GCF_016452085.1
7297	GCF_016452085.1	NZ_CP051320.1||1_partial	0.907	0.0	0.907	dsDNAphage	153157	8	29.8	39.9	GCF_016452085.1	True	1359529.0	1512685.0	0.907	0.507	0.0	39.9	0.0	29.8	22.5	7.9	dsDNAphage	linear	NZ_CP051320.1||1_partial	bac	39.9	153157.0	GCF_016452085.1
7299	GCF_016452065.1	NZ_CP051319.1||1_partial	0.92	0.0	0.92	dsDNAphage	19045	1	12.8	27.7	GCF_016452065.1	True	86682.0	105726.0	0.92	0.573	0.0	27.7	0.0	12.8	8.5	51.1	dsDNAphage	linear	NZ_CP051319.1||1_partial	unaligned	51.1	19045.0	GCF_016452065.1
7300	GCF_016452065.1	NZ_CP051319.1||0_partial	0.967	0.006999999999999999	0.967	dsDNAphage	32829	1	18.2	21.8	GCF_016452065.1	True	1.0	32829.0	0.967	0.573	0.0	21.8	0.0	18.2	7.3	52.7	dsDNAphage	linear	NZ_CP051319.1||0_partial	unaligned	52.7	32829.0	GCF_016452065.1
7301	GCF_016452065.1	NZ_CP051317.1||6_partial	0.853	0.0	0.853	dsDNAphage	36500	3	23.5	41.2	GCF_016452065.1	True	2034590.0	2071089.0	0.853	0.56	0.0	41.2	0.0	23.5	17.6	17.6	dsDNAphage	linear	NZ_CP051317.1||6_partial	bac	41.2	36500.0	GCF_016452065.1
7302	GCF_016452065.1	NZ_CP051317.1||5_partial	0.847	0.0	0.847	dsDNAphage	65102	7	22.9	42.9	GCF_016452065.1	True	4444167.0	4509268.0	0.847	0.56	0.0	42.9	0.0	22.9	25.7	8.6	dsDNAphage	linear	NZ_CP051317.1||5_partial	bac	42.9	65102.0	GCF_016452065.1
7303	GCF_016452065.1	NZ_CP051317.1||4_partial	0.913	0.0	0.913	dsDNAphage	104975	20	30.6	32.3	GCF_016452065.1	True	4611627.0	4716601.0	0.913	0.56	0.0	32.3	0.0	30.6	26.6	10.5	dsDNAphage	linear	NZ_CP051317.1||4_partial	bac	32.3	104975.0	GCF_016452065.1
7304	GCF_016452065.1	NZ_CP051317.1||3_partial	0.9	0.0	0.9	dsDNAphage	123668	12	27.3	42.4	GCF_016452065.1	True	647332.0	770999.0	0.9	0.56	0.0	42.4	0.0	27.3	23.7	6.5	dsDNAphage	linear	NZ_CP051317.1||3_partial	bac	42.4	123668.0	GCF_016452065.1
7305	GCF_016452065.1	NZ_CP051317.1||2_partial	0.9	0.0	0.9	dsDNAphage	157142	17	34.0	36.1	GCF_016452065.1	True	1231731.0	1388872.0	0.9	0.56	0.0	36.1	0.0	34.0	22.4	7.5	dsDNAphage	linear	NZ_CP051317.1||2_partial	bac	36.1	157142.0	GCF_016452065.1
7306	GCF_016452065.1	NZ_CP051317.1||1_partial	0.9	0.0	0.9	dsDNAphage	161891	7	31.3	33.0	GCF_016452065.1	True	3147338.0	3309228.0	0.9	0.56	0.0	33.0	0.0	31.3	25.3	10.4	dsDNAphage	linear	NZ_CP051317.1||1_partial	bac	33.0	161891.0	GCF_016452065.1
7308	GCF_016452045.1	NZ_CP051316.1||1_partial	0.92	0.0	0.92	dsDNAphage	20821	1	11.8	25.5	GCF_016452045.1	True	1731.0	22551.0	0.92	0.5870000000000001	0.0	25.5	0.0	11.8	5.9	56.9	dsDNAphage	linear	NZ_CP051316.1||1_partial	unaligned	56.9	20821.0	GCF_016452045.1
7309	GCF_016452045.1	NZ_CP051316.1||0_partial	0.94	0.0	0.94	dsDNAphage	35281	1	21.8	20.0	GCF_016452045.1	True	82666.0	117946.0	0.94	0.5870000000000001	0.0	20.0	0.0	21.8	7.3	50.9	dsDNAphage	linear	NZ_CP051316.1||0_partial	unaligned	50.9	35281.0	GCF_016452045.1
7310	GCF_016452045.1	NZ_CP051315.1||5_partial	0.8270000000000001	0.0	0.8270000000000001	dsDNAphage	46615	5	20.3	48.4	GCF_016452045.1	True	2006293.0	2052907.0	0.8270000000000001	0.507	0.0	48.4	0.0	20.3	15.6	15.6	dsDNAphage	linear	NZ_CP051315.1||5_partial	bac	48.4	46615.0	GCF_016452045.1
7311	GCF_016452045.1	NZ_CP051315.1||4_partial	0.9	0.0	0.9	dsDNAphage	88773	12	34.7	34.7	GCF_016452045.1	True	1168533.0	1257305.0	0.9	0.507	0.0	34.7	0.0	34.7	27.4	3.2	dsDNAphage	linear	NZ_CP051315.1||4_partial	bac	34.7	88773.0	GCF_016452045.1
7312	GCF_016452045.1	NZ_CP051315.1||3_partial	0.9	0.0	0.9	dsDNAphage	133069	19	38.6	35.2	GCF_016452045.1	True	4354008.0	4487076.0	0.9	0.507	0.0	35.2	0.0	38.6	19.3	6.9	dsDNAphage	linear	NZ_CP051315.1||3_partial	vir	38.6	133069.0	GCF_016452045.1
7313	GCF_016452045.1	NZ_CP051315.1||2_partial	0.913	0.0	0.913	dsDNAphage	134459	21	27.0	40.8	GCF_016452045.1	True	635317.0	769775.0	0.913	0.507	0.0	40.8	0.0	27.0	23.7	8.6	dsDNAphage	linear	NZ_CP051315.1||2_partial	bac	40.8	134459.0	GCF_016452045.1
7314	GCF_016452045.1	NZ_CP051315.1||1_partial	0.9	0.0	0.9	dsDNAphage	161868	19	30.2	40.1	GCF_016452045.1	True	2843242.0	3005109.0	0.9	0.507	0.0	40.1	0.0	30.2	23.5	6.2	dsDNAphage	linear	NZ_CP051315.1||1_partial	bac	40.1	161868.0	GCF_016452045.1
7315	GCF_016452045.1	NZ_CP051315.1||0_partial	0.927	0.0	0.927	dsDNAphage	166068	8	29.7	34.0	GCF_016452045.1	True	3307485.0	3473552.0	0.927	0.507	0.0	33.5	0.5	29.7	30.2	6.0	dsDNAphage	linear	NZ_CP051315.1||0_partial	bac	33.5	166068.0	GCF_016452045.1
7316	GCF_016452025.1	NZ_CP051313.1||3_partial	0.873	0.0	0.873	dsDNAphage	34742	3	25.0	46.2	GCF_016452025.1	True	4156977.0	4191718.0	0.873	0.46	0.0	46.2	0.0	25.0	17.3	11.5	dsDNAphage	linear	NZ_CP051313.1||3_partial	bac	46.2	34742.0	GCF_016452025.1
7317	GCF_016452025.1	NZ_CP051313.1||2_partial	0.9	0.0	0.9	dsDNAphage	139773	21	31.2	40.3	GCF_016452025.1	True	3193431.0	3333203.0	0.9	0.46	0.0	40.3	0.0	31.2	22.2	6.2	dsDNAphage	linear	NZ_CP051313.1||2_partial	bac	40.3	139773.0	GCF_016452025.1
7318	GCF_016452025.1	NZ_CP051313.1||1_partial	0.9	0.0	0.9	dsDNAphage	152371	23	29.2	34.8	GCF_016452025.1	True	4417432.0	4569802.0	0.9	0.46	0.0	34.8	0.0	29.2	27.3	8.7	dsDNAphage	linear	NZ_CP051313.1||1_partial	bac	34.8	152371.0	GCF_016452025.1
7319	GCF_016452025.1	NZ_CP051313.1||0_partial	0.9	0.0	0.9	dsDNAphage	186593	24	25.8	37.6	GCF_016452025.1	True	1682007.0	1868599.0	0.9	0.46	0.0	37.6	0.0	25.8	26.9	9.7	dsDNAphage	linear	NZ_CP051313.1||0_partial	bac	37.6	186593.0	GCF_016452025.1
7320	GCF_016452005.1	NZ_CP051311.1||0_partial	0.9	0.0	0.9	dsDNAphage	15052	1	16.1	25.8	GCF_016452005.1	True	17119.0	32170.0	0.9	0.5670000000000001	0.0	25.8	0.0	16.1	6.5	51.6	dsDNAphage	linear	NZ_CP051311.1||0_partial	unaligned	51.6	15052.0	GCF_016452005.1
7321	GCF_016452005.1	NZ_CP051310.1||6_partial	0.867	0.0	0.867	dsDNAphage	34114	3	18.9	50.9	GCF_016452005.1	True	2076772.0	2110885.0	0.867	0.5329999999999999	0.0	50.9	0.0	18.9	13.2	17.0	dsDNAphage	linear	NZ_CP051310.1||6_partial	bac	50.9	34114.0	GCF_016452005.1
7322	GCF_016452005.1	NZ_CP051310.1||5_partial	0.92	0.0	0.92	dsDNAphage	55322	7	31.7	41.7	GCF_016452005.1	True	4445756.0	4501077.0	0.92	0.5329999999999999	0.0	41.7	0.0	31.7	20.0	6.7	dsDNAphage	linear	NZ_CP051310.1||5_partial	bac	41.7	55322.0	GCF_016452005.1
7323	GCF_016452005.1	NZ_CP051310.1||4_partial	0.907	0.0	0.907	dsDNAphage	75966	12	38.4	34.9	GCF_016452005.1	True	1249695.0	1325660.0	0.907	0.5329999999999999	0.0	34.9	0.0	38.4	23.3	3.5	dsDNAphage	linear	NZ_CP051310.1||4_partial	vir	38.4	75966.0	GCF_016452005.1
7324	GCF_016452005.1	NZ_CP051310.1||3_partial	0.9	0.0	0.9	dsDNAphage	121239	12	27.5	41.3	GCF_016452005.1	True	668293.0	789531.0	0.9	0.5329999999999999	0.0	41.3	0.0	27.5	23.9	7.2	dsDNAphage	linear	NZ_CP051310.1||3_partial	bac	41.3	121239.0	GCF_016452005.1
7325	GCF_016452005.1	NZ_CP051310.1||2_partial	0.9	0.0	0.9	dsDNAphage	134129	23	28.5	34.4	GCF_016452005.1	True	4599230.0	4733358.0	0.9	0.5329999999999999	0.0	34.4	0.0	28.5	29.1	7.9	dsDNAphage	linear	NZ_CP051310.1||2_partial	bac	34.4	134129.0	GCF_016452005.1
7326	GCF_016452005.1	NZ_CP051310.1||1_partial	0.9	0.0	0.9	dsDNAphage	161853	14	32.1	37.6	GCF_016452005.1	True	2895773.0	3057625.0	0.9	0.5329999999999999	0.0	37.6	0.0	32.1	23.0	7.3	dsDNAphage	linear	NZ_CP051310.1||1_partial	bac	37.6	161853.0	GCF_016452005.1
7327	GCF_016452005.1	NZ_CP051310.1||0_partial	0.9	0.0	0.9	dsDNAphage	179363	5	30.6	39.3	GCF_016452005.1	True	3628720.0	3808082.0	0.9	0.5329999999999999	0.0	39.3	0.0	30.6	21.4	8.7	dsDNAphage	linear	NZ_CP051310.1||0_partial	bac	39.3	179363.0	GCF_016452005.1
7328	GCF_016451985.1	NZ_CP051308.1||1_partial	0.987	0.0	0.987	dsDNAphage	18937	1	23.1	7.7	GCF_016451985.1	True	135267.0	154203.0	0.987	0.62	0.0	7.7	0.0	23.1	3.8	65.4	dsDNAphage	linear	NZ_CP051308.1||1_partial	unaligned	65.4	18937.0	GCF_016451985.1
7329	GCF_016451985.1	NZ_CP051308.1||0_partial	0.867	0.0	0.867	dsDNAphage	33390	1	13.6	32.2	GCF_016451985.1	True	38007.0	71396.0	0.867	0.62	0.0	32.2	0.0	13.6	6.8	47.5	dsDNAphage	linear	NZ_CP051308.1||0_partial	unaligned	47.5	33390.0	GCF_016451985.1
7330	GCF_016451985.1	NZ_CP051307.1||7_partial	0.86	0.0	0.86	dsDNAphage	33392	3	20.0	52.0	GCF_016451985.1	True	4348350.0	4381741.0	0.86	0.58	0.0	52.0	0.0	20.0	14.0	14.0	dsDNAphage	linear	NZ_CP051307.1||7_partial	bac	52.0	33392.0	GCF_016451985.1
7331	GCF_016451985.1	NZ_CP051307.1||6_partial	0.867	0.0	0.867	dsDNAphage	54714	7	35.9	48.4	GCF_016451985.1	True	1925310.0	1980023.0	0.867	0.58	0.0	48.4	0.0	35.9	9.4	6.2	dsDNAphage	linear	NZ_CP051307.1||6_partial	bac	48.4	54714.0	GCF_016451985.1
7332	GCF_016451985.1	NZ_CP051307.1||5_partial	0.9	0.0	0.9	dsDNAphage	102478	11	40.0	39.2	GCF_016451985.1	True	1334762.0	1437239.0	0.9	0.58	0.0	39.2	0.0	40.0	14.2	6.7	dsDNAphage	linear	NZ_CP051307.1||5_partial	vir	40.0	102478.0	GCF_016451985.1
7333	GCF_016451985.1	NZ_CP051307.1||4_partial	0.907	0.0	0.907	dsDNAphage	135335	24	31.5	32.2	GCF_016451985.1	True	4615337.0	4750671.0	0.907	0.58	0.0	32.2	0.0	31.5	27.5	8.7	dsDNAphage	linear	NZ_CP051307.1||4_partial	bac	32.2	135335.0	GCF_016451985.1
7334	GCF_016451985.1	NZ_CP051307.1||3_partial	0.9	0.0	0.9	dsDNAphage	142722	25	30.3	30.3	GCF_016451985.1	True	1756033.0	1898754.0	0.9	0.58	0.0	30.3	0.0	30.3	29.6	9.9	dsDNAphage	linear	NZ_CP051307.1||3_partial	bac	30.3	142722.0	GCF_016451985.1
7335	GCF_016451985.1	NZ_CP051307.1||2_partial	0.9	0.0	0.9	dsDNAphage	135657	21	26.8	41.2	GCF_016451985.1	True	660029.0	795685.0	0.9	0.58	0.0	41.2	0.0	26.8	23.5	8.5	dsDNAphage	linear	NZ_CP051307.1||2_partial	bac	41.2	135657.0	GCF_016451985.1
7336	GCF_016451985.1	NZ_CP051307.1||1_partial	0.9	0.0	0.9	dsDNAphage	156387	20	26.0	37.9	GCF_016451985.1	True	3484759.0	3641145.0	0.9	0.58	0.0	37.9	0.0	26.0	26.6	9.6	dsDNAphage	linear	NZ_CP051307.1||1_partial	bac	37.9	156387.0	GCF_016451985.1
7337	GCF_016451985.1	NZ_CP051307.1||0_partial	0.92	0.0	0.92	dsDNAphage	183945	17	29.3	39.8	GCF_016451985.1	True	1983416.0	2167360.0	0.92	0.58	0.0	39.8	0.0	29.3	20.9	9.9	dsDNAphage	linear	NZ_CP051307.1||0_partial	bac	39.8	183945.0	GCF_016451985.1
7338	GCF_016446355.1	NZ_CP050146.1||1_partial	0.973	0.0	0.973	dsDNAphage	21609	1	21.1	21.1	GCF_016446355.1	True	1183742.0	1205350.0	0.973	0.16699999999999998	0.0	21.1	0.0	21.1	15.8	42.1	dsDNAphage	linear	NZ_CP050146.1||1_partial	unaligned	42.1	21609.0	GCF_016446355.1
7339	GCF_016446355.1	NZ_CP050146.1||0_partial	0.913	0.0	0.913	dsDNAphage	27814	4	26.1	21.7	GCF_016446355.1	True	1610598.0	1638411.0	0.913	0.16699999999999998	0.0	21.7	0.0	26.1	15.2	37.0	dsDNAphage	linear	NZ_CP050146.1||0_partial	unaligned	37.0	27814.0	GCF_016446355.1
7340	GCF_016446335.1	NZ_CP048823.1||full	0.86	0.006999999999999999	0.86	dsDNAphage	115326	5	40.8	28.3	GCF_016446335.1	True	3.0	115328.0	0.86	0.86	0.0	28.3	0.0	40.8	4.2	26.7	dsDNAphage	linear	NZ_CP048823.1||full	vir	40.8	115326.0	GCF_016446335.1
7341	GCF_016446335.1	NZ_CP048821.1||3_partial	0.94	0.0	0.94	dsDNAphage	51915	11	32.9	37.0	GCF_016446335.1	True	1829367.0	1881281.0	0.94	0.487	0.0	37.0	0.0	32.9	16.4	13.7	dsDNAphage	linear	NZ_CP048821.1||3_partial	bac	37.0	51915.0	GCF_016446335.1
7342	GCF_016446335.1	NZ_CP048821.1||2_partial	0.9	0.006999999999999999	0.9	dsDNAphage	92537	22	34.0	44.3	GCF_016446335.1	True	1.0	92537.0	0.9	0.487	0.0	44.3	0.0	34.0	19.6	2.1	dsDNAphage	linear	NZ_CP048821.1||2_partial	bac	44.3	92537.0	GCF_016446335.1
7343	GCF_016446335.1	NZ_CP048821.1||1_partial	0.9	0.0	0.9	dsDNAphage	163970	19	27.5	44.4	GCF_016446335.1	True	1479723.0	1643692.0	0.9	0.487	0.0	44.4	0.0	27.5	22.5	5.6	dsDNAphage	linear	NZ_CP048821.1||1_partial	bac	44.4	163970.0	GCF_016446335.1
7344	GCF_016446335.1	NZ_CP048821.1||0_partial	0.907	0.0	0.907	dsDNAphage	158973	18	31.6	37.9	GCF_016446335.1	True	3961662.0	4120634.0	0.907	0.487	0.0	37.4	0.5	31.6	21.1	9.5	dsDNAphage	linear	NZ_CP048821.1||0_partial	bac	37.4	158973.0	GCF_016446335.1
7345	GCF_016446305.1	NZ_CP047670.1||0_partial	0.9	0.0	0.9	dsDNAphage	144021	8	25.3	28.2	GCF_016446305.1	True	1906138.0	2050158.0	0.9	0.24	0.0	28.2	0.0	25.3	16.7	29.9	dsDNAphage	linear	NZ_CP047670.1||0_partial	unaligned	29.9	144021.0	GCF_016446305.1
7346	GCF_016446285.1	NZ_CP054140.1||1_partial	0.933	0.006999999999999999	0.933	dsDNAphage	57253	8	30.7	24.0	GCF_016446285.1	True	2384922.0	2442174.0	0.933	0.467	0.0	24.0	0.0	30.7	8.0	37.3	dsDNAphage	linear	NZ_CP054140.1||1_partial	unaligned	37.3	57253.0	GCF_016446285.1
7347	GCF_016446285.1	NZ_CP054140.1||0_partial	0.9	0.0	0.9	dsDNAphage	120458	13	27.3	18.8	GCF_016446285.1	True	623978.0	744435.0	0.9	0.467	0.0	18.8	0.0	27.3	19.5	34.4	dsDNAphage	linear	NZ_CP054140.1||0_partial	unaligned	34.4	120458.0	GCF_016446285.1
7348	GCF_016432805.1	NZ_CP061108.1||2_partial	0.88	0.0	0.88	dsDNAphage	24615	2	21.2	45.5	GCF_016432805.1	True	2372917.0	2397531.0	0.88	0.407	0.0	45.5	0.0	21.2	15.2	18.2	dsDNAphage	linear	NZ_CP061108.1||2_partial	bac	45.5	24615.0	GCF_016432805.1
7349	GCF_016432805.1	NZ_CP061108.1||1_partial	0.867	0.0	0.867	dsDNAphage	34359	2	29.2	37.5	GCF_016432805.1	True	3101743.0	3136101.0	0.867	0.407	0.0	37.5	0.0	29.2	18.8	14.6	dsDNAphage	linear	NZ_CP061108.1||1_partial	bac	37.5	34359.0	GCF_016432805.1
7350	GCF_016432805.1	NZ_CP061108.1||0_partial	0.907	0.0	0.907	dsDNAphage	55422	2	32.5	36.2	GCF_016432805.1	True	3206363.0	3261784.0	0.907	0.407	0.0	36.2	0.0	32.5	21.2	10.0	dsDNAphage	linear	NZ_CP061108.1||0_partial	bac	36.2	55422.0	GCF_016432805.1
7351	GCF_016432785.1	NZ_CP061103.1||full	0.98	0.0	0.98	dsDNAphage	92656	9	47.7	12.6	GCF_016432785.1	True	1.0	92656.0	0.98	0.98	0.0	12.6	0.0	47.7	4.5	35.1	dsDNAphage	linear	NZ_CP061103.1||full	vir	47.7	92656.0	GCF_016432785.1
7352	GCF_016432785.1	NZ_CP061101.1||5_partial	0.8270000000000001	0.0	0.8270000000000001	dsDNAphage	13863	2	21.4	32.1	GCF_016432785.1	True	1980418.0	1994280.0	0.8270000000000001	0.48	0.0	32.1	0.0	21.4	14.3	32.1	dsDNAphage	linear	NZ_CP061101.1||5_partial	bac	32.1	13863.0	GCF_016432785.1
7353	GCF_016432785.1	NZ_CP061101.1||4_partial	0.933	0.0	0.933	dsDNAphage	21264	2	28.6	42.9	GCF_016432785.1	True	686955.0	708218.0	0.933	0.48	0.0	42.9	0.0	28.6	14.3	14.3	dsDNAphage	linear	NZ_CP061101.1||4_partial	bac	42.9	21264.0	GCF_016432785.1
7354	GCF_016432785.1	NZ_CP061101.1||3_partial	0.913	0.006999999999999999	0.913	dsDNAphage	95315	14	29.0	43.9	GCF_016432785.1	True	2290210.0	2385524.0	0.913	0.48	0.0	43.9	0.0	29.0	18.7	8.4	dsDNAphage	linear	NZ_CP061101.1||3_partial	bac	43.9	95315.0	GCF_016432785.1
7355	GCF_016432785.1	NZ_CP061101.1||2_partial	0.967	0.0	0.967	dsDNAphage	98809	18	38.3	32.5	GCF_016432785.1	True	1154504.0	1253312.0	0.967	0.48	0.0	32.5	0.0	38.3	20.0	9.2	dsDNAphage	linear	NZ_CP061101.1||2_partial	vir	38.3	98809.0	GCF_016432785.1
7356	GCF_016432785.1	NZ_CP061101.1||1_partial	0.893	0.0	0.893	dsDNAphage	96261	20	39.7	32.8	GCF_016432785.1	True	3093556.0	3189816.0	0.893	0.48	0.0	32.8	0.0	39.7	19.8	7.8	dsDNAphage	linear	NZ_CP061101.1||1_partial	vir	39.7	96261.0	GCF_016432785.1
7357	GCF_016432785.1	NZ_CP061101.1||0_partial	0.927	0.0	0.927	dsDNAphage	94108	16	36.4	34.7	GCF_016432785.1	True	2619491.0	2713598.0	0.927	0.48	0.0	34.7	0.0	36.4	9.9	19.0	dsDNAphage	linear	NZ_CP061101.1||0_partial	vir	36.4	94108.0	GCF_016432785.1
7358	GCF_016415725.1	NZ_CP065791.1||2_partial	0.887	0.0	0.887	dsDNAphage	10797	1	20.7	41.4	GCF_016415725.1	True	502693.0	513489.0	0.887	0.413	0.0	41.4	0.0	20.7	13.8	24.1	dsDNAphage	linear	NZ_CP065791.1||2_partial	bac	41.4	10797.0	GCF_016415725.1
7359	GCF_016415725.1	NZ_CP065791.1||1_partial	0.913	0.0	0.913	dsDNAphage	78643	7	31.0	39.0	GCF_016415725.1	True	1285146.0	1363788.0	0.913	0.413	0.0	39.0	0.0	31.0	17.0	13.0	dsDNAphage	linear	NZ_CP065791.1||1_partial	bac	39.0	78643.0	GCF_016415725.1
7360	GCF_016415725.1	NZ_CP065791.1||0_partial	0.927	0.0	0.927	dsDNAphage	196109	7	27.8	19.1	GCF_016415725.1	True	1879239.0	2075347.0	0.927	0.413	0.0	19.1	0.0	27.8	10.1	43.0	dsDNAphage	linear	NZ_CP065791.1||0_partial	unaligned	43.0	196109.0	GCF_016415725.1
7361	GCF_016415705.1	NZ_CP065838.1||3_partial	0.9	0.0	0.9	dsDNAphage	101624	16	30.3	37.8	GCF_016415705.1	True	1913476.0	2015099.0	0.9	0.4270000000000001	0.0	37.8	0.0	30.3	16.0	16.0	dsDNAphage	linear	NZ_CP065838.1||3_partial	bac	37.8	101624.0	GCF_016415705.1
7362	GCF_016415705.1	NZ_CP065838.1||2_partial	0.893	0.0	0.893	dsDNAphage	109710	18	31.2	31.2	GCF_016415705.1	True	3453077.0	3562786.0	0.893	0.4270000000000001	0.0	31.2	0.0	31.2	29.6	8.0	dsDNAphage	linear	NZ_CP065838.1||2_partial	bac	31.2	109710.0	GCF_016415705.1
7363	GCF_016415705.1	NZ_CP065838.1||1_partial	0.927	0.006999999999999999	0.927	dsDNAphage	118000	11	33.8	31.0	GCF_016415705.1	True	2825227.0	2943226.0	0.927	0.4270000000000001	0.0	31.0	0.0	33.8	16.6	18.6	dsDNAphage	linear	NZ_CP065838.1||1_partial	vir	33.8	118000.0	GCF_016415705.1
7364	GCF_016415705.1	NZ_CP065838.1||0_partial	0.9	0.0	0.9	dsDNAphage	144528	14	30.8	39.6	GCF_016415705.1	True	3113082.0	3257609.0	0.9	0.4270000000000001	0.0	39.6	0.0	30.8	21.4	8.2	dsDNAphage	linear	NZ_CP065838.1||0_partial	bac	39.6	144528.0	GCF_016415705.1
7366	GCF_016415605.1	NZ_CP066547.1||1_partial	0.913	0.0	0.913	dsDNAphage	115749	11	31.7	21.4	GCF_016415605.1	True	2583989.0	2699737.0	0.913	0.36	0.0	21.4	0.0	31.7	23.0	23.8	dsDNAphage	linear	NZ_CP066547.1||1_partial	vir	31.7	115749.0	GCF_016415605.1
7367	GCF_016415605.1	NZ_CP066547.1||0_partial	0.9	0.0	0.9	dsDNAphage	146143	14	26.5	27.6	GCF_016415605.1	True	1032002.0	1178144.0	0.9	0.36	0.0	27.6	0.0	26.5	20.4	25.4	dsDNAphage	linear	NZ_CP066547.1||0_partial	bac	27.6	146143.0	GCF_016415605.1
7368	GCF_016415585.1	NZ_CP066552.1||1_partial	0.84	0.0	0.84	dsDNAphage	23462	6	27.5	40.0	GCF_016415585.1	True	1774353.0	1797814.0	0.84	0.453	0.0	40.0	0.0	27.5	7.5	25.0	dsDNAphage	linear	NZ_CP066552.1||1_partial	bac	40.0	23462.0	GCF_016415585.1
7369	GCF_016415585.1	NZ_CP066552.1||0_partial	0.9	0.0	0.9	dsDNAphage	61384	7	28.2	36.6	GCF_016415585.1	True	2932601.0	2993984.0	0.9	0.453	0.0	36.6	0.0	28.2	23.9	11.3	dsDNAphage	linear	NZ_CP066552.1||0_partial	bac	36.6	61384.0	GCF_016415585.1
7370	GCF_016415565.1	NZ_CP066667.1||1_partial	0.927	0.0	0.927	dsDNAphage	95148	10	36.6	30.1	GCF_016415565.1	True	833641.0	928788.0	0.927	0.473	0.0	30.1	0.0	36.6	12.2	21.1	dsDNAphage	linear	NZ_CP066667.1||1_partial	vir	36.6	95148.0	GCF_016415565.1
7371	GCF_016415565.1	NZ_CP066667.1||0_partial	0.9	0.0	0.9	dsDNAphage	100287	7	28.1	29.5	GCF_016415565.1	True	1743871.0	1844157.0	0.9	0.473	0.0	29.5	0.0	28.1	12.9	29.5	dsDNAphage	linear	NZ_CP066667.1||0_partial	bac	29.5	100287.0	GCF_016415565.1
7372	GCF_016415545.1	NZ_CP066653.1||1_partial	0.927	0.0	0.927	dsDNAphage	95148	10	36.6	30.1	GCF_016415545.1	True	832134.0	927281.0	0.927	0.473	0.0	30.1	0.0	36.6	12.2	21.1	dsDNAphage	linear	NZ_CP066653.1||1_partial	vir	36.6	95148.0	GCF_016415545.1
7373	GCF_016415545.1	NZ_CP066653.1||0_partial	0.9	0.0	0.9	dsDNAphage	100287	7	28.1	29.5	GCF_016415545.1	True	1742375.0	1842661.0	0.9	0.473	0.0	29.5	0.0	28.1	12.9	29.5	dsDNAphage	linear	NZ_CP066653.1||0_partial	bac	29.5	100287.0	GCF_016415545.1
7374	GCF_016415505.1	NZ_CP066659.1||2_partial	0.953	0.0	0.953	dsDNAphage	66672	8	29.9	20.6	GCF_016415505.1	True	2168369.0	2235040.0	0.953	0.527	0.0	20.6	0.0	29.9	21.6	27.8	dsDNAphage	linear	NZ_CP066659.1||2_partial	vir	29.9	66672.0	GCF_016415505.1
7375	GCF_016415505.1	NZ_CP066659.1||1_partial	0.907	0.0	0.907	dsDNAphage	99561	11	30.5	32.8	GCF_016415505.1	True	842306.0	941866.0	0.907	0.527	0.0	32.8	0.0	30.5	14.5	22.1	dsDNAphage	linear	NZ_CP066659.1||1_partial	bac	32.8	99561.0	GCF_016415505.1
7376	GCF_016415505.1	NZ_CP066659.1||0_partial	0.9	0.0	0.9	dsDNAphage	93323	7	29.1	29.9	GCF_016415505.1	True	1741228.0	1834550.0	0.9	0.527	0.0	29.9	0.0	29.1	10.4	30.6	dsDNAphage	linear	NZ_CP066659.1||0_partial	unaligned	30.6	93323.0	GCF_016415505.1
7377	GCF_016415485.1	NZ_CP066673.1||1_partial	0.86	0.0	0.86	dsDNAphage	68316	5	27.4	29.8	GCF_016415485.1	True	2056493.0	2124808.0	0.86	0.447	0.0	29.8	0.0	27.4	26.2	16.7	dsDNAphage	linear	NZ_CP066673.1||1_partial	bac	29.8	68316.0	GCF_016415485.1
7378	GCF_016415485.1	NZ_CP066673.1||0_partial	0.913	0.0	0.913	dsDNAphage	107030	11	30.7	30.7	GCF_016415485.1	True	814337.0	921366.0	0.913	0.447	0.0	30.7	0.0	30.7	15.0	23.6	dsDNAphage	linear	NZ_CP066673.1||0_partial	bac	30.7	107030.0	GCF_016415485.1
7379	GCF_016415465.1	NZ_CP066622.1||1_partial	0.907	0.0	0.907	dsDNAphage	36648	5	30.9	25.5	GCF_016415465.1	True	2075800.0	2112447.0	0.907	0.42	0.0	25.5	0.0	30.9	23.6	20.0	dsDNAphage	linear	NZ_CP066622.1||1_partial	vir	30.9	36648.0	GCF_016415465.1
7380	GCF_016415465.1	NZ_CP066622.1||0_partial	0.913	0.0	0.913	dsDNAphage	97668	8	27.3	28.9	GCF_016415465.1	True	2140014.0	2237681.0	0.913	0.42	0.0	28.9	0.0	27.3	18.8	25.0	dsDNAphage	linear	NZ_CP066622.1||0_partial	bac	28.9	97668.0	GCF_016415465.1
7381	GCF_016415445.1	NZ_CP066629.1||1_partial	0.92	0.0	0.92	dsDNAphage	64860	8	27.8	16.5	GCF_016415445.1	True	2157485.0	2222344.0	0.92	0.467	0.0	16.5	0.0	27.8	22.7	33.0	dsDNAphage	linear	NZ_CP066629.1||1_partial	unaligned	33.0	64860.0	GCF_016415445.1
7382	GCF_016415445.1	NZ_CP066629.1||0_partial	0.9	0.0	0.9	dsDNAphage	108678	11	31.2	30.5	GCF_016415445.1	True	837482.0	946159.0	0.9	0.467	0.0	30.5	0.0	31.2	14.2	24.1	dsDNAphage	linear	NZ_CP066629.1||0_partial	vir	31.2	108678.0	GCF_016415445.1
7383	GCF_016415425.1	NZ_CP066645.1||1_partial	0.907	0.0	0.907	dsDNAphage	36648	5	30.9	27.3	GCF_016415425.1	True	2075769.0	2112416.0	0.907	0.42	0.0	27.3	0.0	30.9	21.8	20.0	dsDNAphage	linear	NZ_CP066645.1||1_partial	vir	30.9	36648.0	GCF_016415425.1
7384	GCF_016415425.1	NZ_CP066645.1||0_partial	0.9	0.0	0.9	dsDNAphage	93524	8	28.5	26.0	GCF_016415425.1	True	2141484.0	2235007.0	0.9	0.42	0.0	26.0	0.0	28.5	19.5	26.0	dsDNAphage	linear	NZ_CP066645.1||0_partial	vir	28.5	93524.0	GCF_016415425.1
7385	GCF_016415405.1	NZ_CP066637.1||1_partial	0.9	0.0	0.9	dsDNAphage	99050	8	28.2	28.2	GCF_016415405.1	True	816088.0	915137.0	0.9	0.46	0.0	28.2	0.0	28.2	13.0	30.5	dsDNAphage	linear	NZ_CP066637.1||1_partial	unaligned	30.5	99050.0	GCF_016415405.1
7386	GCF_016415405.1	NZ_CP066637.1||0_partial	0.873	0.0	0.873	dsDNAphage	170955	13	27.6	30.5	GCF_016415405.1	True	2171647.0	2342601.0	0.873	0.46	0.0	30.5	0.0	27.6	18.7	23.2	dsDNAphage	linear	NZ_CP066637.1||0_partial	bac	30.5	170955.0	GCF_016415405.1
7387	GCF_016415385.1	NZ_CP066607.1||full	0.487	0.9	0.9	ssDNA	1076	0	50.0	0.0	GCF_016415385.1	False	904.0	1979.0	0.9	0.9	0.0	0.0	0.0	50.0	0.0	50.0	ssDNA	linear	NZ_CP066607.1||full	vir	50.0	1076.0	GCF_016415385.1
7388	GCF_016415385.1	NZ_CP066606.1||1_partial	0.9	0.0	0.9	dsDNAphage	100278	11	27.2	30.1	GCF_016415385.1	True	1899361.0	1999638.0	0.9	0.46	0.0	30.1	0.0	27.2	20.6	22.1	dsDNAphage	linear	NZ_CP066606.1||1_partial	bac	30.1	100278.0	GCF_016415385.1
7389	GCF_016415385.1	NZ_CP066606.1||0_partial	0.9	0.0	0.9	dsDNAphage	130726	13	30.7	19.9	GCF_016415385.1	True	551770.0	682495.0	0.9	0.46	0.0	19.9	0.0	30.7	23.5	25.9	dsDNAphage	linear	NZ_CP066606.1||0_partial	vir	30.7	130726.0	GCF_016415385.1
7390	GCF_016415365.1	NZ_CP066621.1||full	0.487	0.9	0.9	ssDNA	1076	0	50.0	0.0	GCF_016415365.1	False	904.0	1979.0	0.9	0.9	0.0	0.0	0.0	50.0	0.0	50.0	ssDNA	linear	NZ_CP066621.1||full	vir	50.0	1076.0	GCF_016415365.1
7391	GCF_016415365.1	NZ_CP066614.1||1_partial	0.9	0.0	0.9	dsDNAphage	100278	11	27.2	30.1	GCF_016415365.1	True	1899361.0	1999638.0	0.9	0.453	0.0	30.1	0.0	27.2	20.6	22.1	dsDNAphage	linear	NZ_CP066614.1||1_partial	bac	30.1	100278.0	GCF_016415365.1
7392	GCF_016415365.1	NZ_CP066614.1||0_partial	0.9	0.0	0.9	dsDNAphage	130726	13	30.7	19.9	GCF_016415365.1	True	551770.0	682495.0	0.9	0.453	0.0	19.9	0.0	30.7	23.5	25.9	dsDNAphage	linear	NZ_CP066614.1||0_partial	vir	30.7	130726.0	GCF_016415365.1
7393	GCF_016415345.1	NZ_CP066605.1||full	0.46	0.927	0.927	ssDNA	1114	0	50.0	0.0	GCF_016415345.1	False	2.0	1115.0	0.927	0.927	0.0	0.0	0.0	50.0	0.0	50.0	ssDNA	linear	NZ_CP066605.1||full	vir	50.0	1114.0	GCF_016415345.1
7394	GCF_016415345.1	NZ_CP066598.1||1_partial	0.913	0.0	0.913	dsDNAphage	93214	7	27.5	29.7	GCF_016415345.1	True	1752485.0	1845698.0	0.913	0.467	0.0	29.7	0.0	27.5	11.6	31.2	dsDNAphage	linear	NZ_CP066598.1||1_partial	unaligned	31.2	93214.0	GCF_016415345.1
7395	GCF_016415345.1	NZ_CP066598.1||0_partial	0.907	0.0	0.907	dsDNAphage	107293	11	30.7	30.7	GCF_016415345.1	True	836374.0	943666.0	0.907	0.467	0.0	30.7	0.0	30.7	15.0	23.6	dsDNAphage	linear	NZ_CP066598.1||0_partial	bac	30.7	107293.0	GCF_016415345.1
7396	GCF_016415325.1	NZ_CP066591.1||1_partial	0.907	0.0	0.907	dsDNAphage	36648	5	30.9	25.5	GCF_016415325.1	True	2077311.0	2113958.0	0.907	0.42	0.0	25.5	0.0	30.9	23.6	20.0	dsDNAphage	linear	NZ_CP066591.1||1_partial	vir	30.9	36648.0	GCF_016415325.1
7397	GCF_016415325.1	NZ_CP066591.1||0_partial	0.9	0.0	0.9	dsDNAphage	93524	8	27.6	26.8	GCF_016415325.1	True	2143026.0	2236549.0	0.9	0.42	0.0	26.8	0.0	27.6	19.5	26.0	dsDNAphage	linear	NZ_CP066591.1||0_partial	vir	27.6	93524.0	GCF_016415325.1
7398	GCF_016415305.1	NZ_CP066565.1||1_partial	0.947	0.0	0.947	dsDNAphage	81169	5	30.2	22.9	GCF_016415305.1	True	1751822.0	1832990.0	0.947	0.507	0.0	22.9	0.0	30.2	14.6	32.3	dsDNAphage	linear	NZ_CP066565.1||1_partial	unaligned	32.3	81169.0	GCF_016415305.1
7399	GCF_016415305.1	NZ_CP066565.1||0_partial	0.907	0.0	0.907	dsDNAphage	93465	15	35.6	36.5	GCF_016415305.1	True	271113.0	364577.0	0.907	0.507	0.0	36.5	0.0	35.6	18.3	9.6	dsDNAphage	linear	NZ_CP066565.1||0_partial	bac	36.5	93465.0	GCF_016415305.1
7400	GCF_016415285.1	NZ_CP066576.1||1_partial	0.9	0.0	0.9	dsDNAphage	87792	8	27.7	25.2	GCF_016415285.1	True	2221234.0	2309025.0	0.9	0.527	0.0	25.2	0.0	27.7	19.3	27.7	dsDNAphage	linear	NZ_CP066576.1||1_partial	vir	27.7	87792.0	GCF_016415285.1
7402	GCF_016415245.1	NZ_CP066564.1||1_partial	0.96	0.0	0.96	dsDNAphage	74531	5	31.3	21.2	GCF_016415245.1	True	1748517.0	1823047.0	0.96	0.5	0.0	21.2	0.0	31.3	15.2	32.3	dsDNAphage	linear	NZ_CP066564.1||1_partial	unaligned	32.3	74531.0	GCF_016415245.1
7403	GCF_016415245.1	NZ_CP066564.1||0_partial	0.92	0.0	0.92	dsDNAphage	90550	15	34.9	36.8	GCF_016415245.1	True	271106.0	361655.0	0.92	0.5	0.0	36.8	0.0	34.9	17.9	10.4	dsDNAphage	linear	NZ_CP066564.1||0_partial	bac	36.8	90550.0	GCF_016415245.1
7404	GCF_016415225.1	NZ_CP066563.1||1_partial	0.88	0.0	0.88	dsDNAphage	30645	3	30.8	34.6	GCF_016415225.1	True	1718803.0	1749447.0	0.88	0.3670000000000001	0.0	34.6	0.0	30.8	28.8	5.8	dsDNAphage	linear	NZ_CP066563.1||1_partial	bac	34.6	30645.0	GCF_016415225.1
7405	GCF_016415225.1	NZ_CP066563.1||0_partial	0.9	0.0	0.9	dsDNAphage	90110	6	23.6	21.1	GCF_016415225.1	True	371358.0	461467.0	0.9	0.3670000000000001	0.0	21.1	0.0	23.6	15.4	39.8	dsDNAphage	linear	NZ_CP066563.1||0_partial	unaligned	39.8	90110.0	GCF_016415225.1
7406	GCF_016415185.1	NZ_CP066558.1||1_partial	0.9	0.0	0.9	dsDNAphage	74939	5	25.0	20.8	GCF_016415185.1	True	387839.0	462777.0	0.9	0.493	0.0	20.8	0.0	25.0	8.3	45.8	dsDNAphage	linear	NZ_CP066558.1||1_partial	unaligned	45.8	74939.0	GCF_016415185.1
7407	GCF_016415185.1	NZ_CP066558.1||0_partial	0.913	0.0	0.913	dsDNAphage	80309	16	37.6	38.6	GCF_016415185.1	True	1872165.0	1952473.0	0.913	0.493	0.0	38.6	0.0	37.6	15.8	7.9	dsDNAphage	linear	NZ_CP066558.1||0_partial	bac	38.6	80309.0	GCF_016415185.1
7408	GCF_016415165.1	NZ_CP066560.1||0_partial	0.907	0.0	0.907	dsDNAphage	85562	6	23.5	27.5	GCF_016415165.1	True	370743.0	456304.0	0.907	0.38	0.0	27.5	0.0	23.5	20.6	28.4	dsDNAphage	linear	NZ_CP066560.1||0_partial	unaligned	28.4	85562.0	GCF_016415165.1
7409	GCF_016415145.1	NZ_CP066562.1||0_partial	0.9	0.0	0.9	dsDNAphage	95834	6	26.0	20.6	GCF_016415145.1	True	371329.0	467162.0	0.9	0.353	0.0	20.6	0.0	26.0	14.5	38.9	dsDNAphage	linear	NZ_CP066562.1||0_partial	unaligned	38.9	95834.0	GCF_016415145.1
7410	GCF_016415105.1	NZ_CP066583.1||0_partial	0.86	0.0	0.86	dsDNAphage	172761	13	27.3	31.1	GCF_016415105.1	True	2081251.0	2254011.0	0.86	0.407	0.0	31.1	0.0	27.3	18.2	23.4	dsDNAphage	linear	NZ_CP066583.1||0_partial	bac	31.1	172761.0	GCF_016415105.1
7411	GCF_016415085.1	NZ_CP066559.1||1_partial	0.933	0.006999999999999999	0.933	dsDNAphage	73672	14	37.5	36.5	GCF_016415085.1	True	1871178.0	1944849.0	0.933	0.467	0.0	36.5	0.0	37.5	16.7	9.4	dsDNAphage	linear	NZ_CP066559.1||1_partial	vir	37.5	73672.0	GCF_016415085.1
7412	GCF_016415085.1	NZ_CP066559.1||0_partial	0.907	0.0	0.907	dsDNAphage	81888	5	22.5	20.7	GCF_016415085.1	True	388912.0	470799.0	0.907	0.467	0.0	20.7	0.0	22.5	10.8	45.9	dsDNAphage	linear	NZ_CP066559.1||0_partial	unaligned	45.9	81888.0	GCF_016415085.1
7413	GCF_016415045.1	NZ_CP066566.1||1_partial	0.88	0.0	0.88	dsDNAphage	25694	2	31.0	35.7	GCF_016415045.1	True	1722183.0	1747876.0	0.88	0.36	0.0	35.7	0.0	31.0	26.2	7.1	dsDNAphage	linear	NZ_CP066566.1||1_partial	bac	35.7	25694.0	GCF_016415045.1
7414	GCF_016415045.1	NZ_CP066566.1||0_partial	0.907	0.0	0.907	dsDNAphage	94839	6	22.9	22.1	GCF_016415045.1	True	371421.0	466259.0	0.907	0.36	0.0	22.1	0.0	22.9	13.7	41.2	dsDNAphage	linear	NZ_CP066566.1||0_partial	unaligned	41.2	94839.0	GCF_016415045.1
7415	GCF_016415025.1	NZ_CP066568.1||1_partial	0.907	0.0	0.907	dsDNAphage	91410	8	27.2	32.4	GCF_016415025.1	True	1074425.0	1165834.0	0.907	0.447	0.0	32.4	0.0	27.2	9.6	30.9	dsDNAphage	linear	NZ_CP066568.1||1_partial	bac	32.4	91410.0	GCF_016415025.1
7416	GCF_016415025.1	NZ_CP066568.1||0_partial	0.9	0.0	0.9	dsDNAphage	105255	8	28.4	28.4	GCF_016415025.1	True	813033.0	918287.0	0.9	0.447	0.0	28.4	0.0	28.4	17.0	26.2	dsDNAphage	linear	NZ_CP066568.1||0_partial	bac	28.4	105255.0	GCF_016415025.1
7417	GCF_016415005.1	NZ_CP066567.1||1_partial	0.893	0.0	0.893	dsDNAphage	17694	3	34.2	34.2	GCF_016415005.1	True	1729778.0	1747471.0	0.893	0.38	0.0	34.2	0.0	34.2	23.7	7.9	dsDNAphage	linear	NZ_CP066567.1||1_partial	bac	34.2	17694.0	GCF_016415005.1
7418	GCF_016415005.1	NZ_CP066567.1||0_partial	0.92	0.0	0.92	dsDNAphage	92341	6	23.4	20.3	GCF_016415005.1	True	371627.0	463967.0	0.92	0.38	0.0	20.3	0.0	23.4	14.8	41.4	dsDNAphage	linear	NZ_CP066567.1||0_partial	unaligned	41.4	92341.0	GCF_016415005.1
7419	GCF_016413725.1	NZ_CP066492.1||3_partial	0.907	0.0	0.907	dsDNAphage	23300	1	18.4	20.4	GCF_016413725.1	True	364459.0	387758.0	0.907	0.5529999999999999	0.0	20.4	0.0	18.4	16.3	44.9	dsDNAphage	linear	NZ_CP066492.1||3_partial	unaligned	44.9	23300.0	GCF_016413725.1
7420	GCF_016413725.1	NZ_CP066492.1||2_partial	0.913	0.0	0.913	dsDNAphage	30932	1	21.2	23.1	GCF_016413725.1	True	821419.0	852350.0	0.913	0.5529999999999999	0.0	23.1	0.0	21.2	11.5	44.2	dsDNAphage	linear	NZ_CP066492.1||2_partial	unaligned	44.2	30932.0	GCF_016413725.1
7421	GCF_016413725.1	NZ_CP066492.1||1_partial	0.907	0.0	0.907	dsDNAphage	132501	19	39.9	25.2	GCF_016413725.1	True	865996.0	998496.0	0.907	0.5529999999999999	0.0	25.2	0.0	39.9	27.6	7.4	dsDNAphage	linear	NZ_CP066492.1||1_partial	vir	39.9	132501.0	GCF_016413725.1
7422	GCF_016413725.1	NZ_CP066492.1||0_partial	0.9	0.0	0.9	dsDNAphage	188974	14	38.3	28.5	GCF_016413725.1	True	1894720.0	2083693.0	0.9	0.5529999999999999	0.0	28.5	0.0	38.3	20.1	13.1	dsDNAphage	linear	NZ_CP066492.1||0_partial	vir	38.3	188974.0	GCF_016413725.1
7423	GCF_016413705.1	NZ_CP066488.1||4_partial	0.92	0.0	0.92	dsDNAphage	14227	1	26.7	20.0	GCF_016413705.1	True	401952.0	416178.0	0.92	0.5	0.0	20.0	0.0	26.7	6.7	46.7	dsDNAphage	linear	NZ_CP066488.1||4_partial	unaligned	46.7	14227.0	GCF_016413705.1
7424	GCF_016413705.1	NZ_CP066488.1||3_partial	0.893	0.0	0.893	dsDNAphage	18893	1	19.0	19.0	GCF_016413705.1	True	366208.0	385100.0	0.893	0.5	0.0	19.0	0.0	19.0	11.9	50.0	dsDNAphage	linear	NZ_CP066488.1||3_partial	unaligned	50.0	18893.0	GCF_016413705.1
7425	GCF_016413705.1	NZ_CP066488.1||2_partial	0.913	0.0	0.913	dsDNAphage	29757	1	19.6	25.5	GCF_016413705.1	True	836953.0	866709.0	0.913	0.5	0.0	25.5	0.0	19.6	11.8	43.1	dsDNAphage	linear	NZ_CP066488.1||2_partial	unaligned	43.1	29757.0	GCF_016413705.1
7426	GCF_016413705.1	NZ_CP066488.1||1_partial	0.9	0.0	0.9	dsDNAphage	99057	20	41.7	22.8	GCF_016413705.1	True	877242.0	976298.0	0.9	0.5	0.0	22.8	0.0	41.7	27.6	7.9	dsDNAphage	linear	NZ_CP066488.1||1_partial	vir	41.7	99057.0	GCF_016413705.1
7427	GCF_016413705.1	NZ_CP066488.1||0_partial	0.9	0.0	0.9	dsDNAphage	143475	14	43.8	27.2	GCF_016413705.1	True	1915357.0	2058831.0	0.9	0.5	0.0	27.2	0.0	43.8	18.5	10.5	dsDNAphage	linear	NZ_CP066488.1||0_partial	vir	43.8	143475.0	GCF_016413705.1
7428	GCF_016413685.1	NZ_CP066546.1||0_partial	0.913	0.0	0.913	dsDNAphage	63983	23	43.0	29.1	GCF_016413685.1	True	2200671.0	2264653.0	0.913	0.193	0.0	29.1	0.0	43.0	19.8	8.1	dsDNAphage	linear	NZ_CP066546.1||0_partial	vir	43.0	63983.0	GCF_016413685.1
7429	GCF_016406625.1	NZ_CP066376.1||0_partial	0.9	0.0	0.9	dsDNAphage	187843	14	34.1	26.4	GCF_016406625.1	True	1924423.0	2112265.0	0.9	0.44	0.0	26.4	0.0	34.1	23.2	16.4	dsDNAphage	linear	NZ_CP066376.1||0_partial	vir	34.1	187843.0	GCF_016406625.1
7430	GCF_016406605.1	NZ_CP066473.1||2_partial	0.9	0.0	0.9	dsDNAphage	80558	7	28.4	19.8	GCF_016406605.1	True	1008627.0	1089184.0	0.9	0.52	0.0	19.8	0.0	28.4	27.6	24.1	dsDNAphage	linear	NZ_CP066473.1||2_partial	vir	28.4	80558.0	GCF_016406605.1
7431	GCF_016406605.1	NZ_CP066473.1||1_partial	0.927	0.0	0.927	dsDNAphage	86185	11	25.6	36.4	GCF_016406605.1	True	1855397.0	1941581.0	0.927	0.52	0.0	36.4	0.0	25.6	16.5	21.5	dsDNAphage	linear	NZ_CP066473.1||1_partial	bac	36.4	86185.0	GCF_016406605.1
7432	GCF_016406605.1	NZ_CP066473.1||0_partial	0.9	0.0	0.9	dsDNAphage	95359	8	31.7	22.2	GCF_016406605.1	True	583380.0	678738.0	0.9	0.52	0.0	22.2	0.0	31.7	21.4	24.6	dsDNAphage	linear	NZ_CP066473.1||0_partial	vir	31.7	95359.0	GCF_016406605.1
7433	GCF_016406585.1	NZ_CP066480.1||0_partial	0.873	0.0	0.873	dsDNAphage	177450	13	28.2	29.7	GCF_016406585.1	True	2084320.0	2261769.0	0.873	0.42	0.0	29.7	0.0	28.2	18.2	23.9	dsDNAphage	linear	NZ_CP066480.1||0_partial	bac	29.7	177450.0	GCF_016406585.1
7434	GCF_016406565.1	NZ_CP066427.1||1_partial	0.92	0.0	0.92	dsDNAphage	36305	5	30.4	26.8	GCF_016406565.1	True	2088905.0	2125209.0	0.92	0.42	0.0	26.8	0.0	30.4	23.2	19.6	dsDNAphage	linear	NZ_CP066427.1||1_partial	vir	30.4	36305.0	GCF_016406565.1
7435	GCF_016406565.1	NZ_CP066427.1||0_partial	0.907	0.0	0.907	dsDNAphage	95046	8	27.4	27.4	GCF_016406565.1	True	2154641.0	2249686.0	0.907	0.42	0.0	27.4	0.0	27.4	19.4	25.8	dsDNAphage	linear	NZ_CP066427.1||0_partial	bac	27.4	95046.0	GCF_016406565.1
7436	GCF_016406545.1	NZ_CP066409.1||1_partial	0.907	0.0	0.907	dsDNAphage	36648	5	30.9	27.3	GCF_016406545.1	True	2110206.0	2146853.0	0.907	0.433	0.0	27.3	0.0	30.9	21.8	20.0	dsDNAphage	linear	NZ_CP066409.1||1_partial	vir	30.9	36648.0	GCF_016406545.1
7437	GCF_016406545.1	NZ_CP066409.1||0_partial	0.9	0.0	0.9	dsDNAphage	90972	8	27.0	27.0	GCF_016406545.1	True	2175921.0	2266892.0	0.9	0.433	0.0	27.0	0.0	27.0	18.9	27.0	dsDNAphage	linear	NZ_CP066409.1||0_partial	bac	27.0	90972.0	GCF_016406545.1
7438	GCF_016406525.1	NZ_CP066443.1||1_partial	0.9	0.0	0.9	dsDNAphage	94319	11	31.0	29.4	GCF_016406525.1	True	815035.0	909353.0	0.9	0.467	0.0	29.4	0.0	31.0	11.1	28.6	dsDNAphage	linear	NZ_CP066443.1||1_partial	vir	31.0	94319.0	GCF_016406525.1
7439	GCF_016406525.1	NZ_CP066443.1||0_partial	0.88	0.0	0.88	dsDNAphage	176944	13	28.2	29.2	GCF_016406525.1	True	2108954.0	2285897.0	0.88	0.467	0.0	29.2	0.0	28.2	18.2	24.4	dsDNAphage	linear	NZ_CP066443.1||0_partial	bac	29.2	176944.0	GCF_016406525.1
7440	GCF_016406505.1	NZ_CP066457.1||2_partial	0.94	0.0	0.94	dsDNAphage	68891	8	30.7	20.8	GCF_016406505.1	True	2170043.0	2238933.0	0.94	0.527	0.0	20.8	0.0	30.7	21.8	26.7	dsDNAphage	linear	NZ_CP066457.1||2_partial	vir	30.7	68891.0	GCF_016406505.1
7441	GCF_016406505.1	NZ_CP066457.1||1_partial	0.913	0.0	0.913	dsDNAphage	99561	11	30.3	32.6	GCF_016406505.1	True	845338.0	944898.0	0.913	0.527	0.0	32.6	0.0	30.3	14.4	22.7	dsDNAphage	linear	NZ_CP066457.1||1_partial	bac	32.6	99561.0	GCF_016406505.1
7442	GCF_016406505.1	NZ_CP066457.1||0_partial	0.9	0.0	0.9	dsDNAphage	93543	7	30.8	27.8	GCF_016406505.1	True	1744141.0	1837683.0	0.9	0.527	0.0	27.8	0.0	30.8	10.5	30.8	dsDNAphage	linear	NZ_CP066457.1||0_partial	vir	30.8	93543.0	GCF_016406505.1
7443	GCF_016406485.1	NZ_CP066381.1||2_partial	0.867	0.0	0.867	dsDNAphage	84025	6	25.7	28.7	GCF_016406485.1	True	2063088.0	2147112.0	0.867	0.5329999999999999	0.0	28.7	0.0	25.7	21.8	23.8	dsDNAphage	linear	NZ_CP066381.1||2_partial	bac	28.7	84025.0	GCF_016406485.1
7444	GCF_016406485.1	NZ_CP066381.1||1_partial	0.907	0.0	0.907	dsDNAphage	92655	7	32.8	25.6	GCF_016406485.1	True	1725701.0	1818355.0	0.907	0.5329999999999999	0.0	25.6	0.0	32.8	13.6	28.0	dsDNAphage	linear	NZ_CP066381.1||1_partial	vir	32.8	92655.0	GCF_016406485.1
7445	GCF_016406485.1	NZ_CP066381.1||0_partial	0.907	0.0	0.907	dsDNAphage	99108	11	33.6	31.3	GCF_016406485.1	True	822644.0	921751.0	0.907	0.5329999999999999	0.0	31.3	0.0	33.6	12.2	22.9	dsDNAphage	linear	NZ_CP066381.1||0_partial	vir	33.6	99108.0	GCF_016406485.1
7446	GCF_016406465.1	NZ_CP066396.1||2_partial	0.907	0.0	0.907	dsDNAphage	36648	5	30.9	25.5	GCF_016406465.1	True	2119486.0	2156133.0	0.907	0.46	0.0	25.5	0.0	30.9	23.6	20.0	dsDNAphage	linear	NZ_CP066396.1||2_partial	vir	30.9	36648.0	GCF_016406465.1
7447	GCF_016406465.1	NZ_CP066396.1||1_partial	0.9	0.0	0.9	dsDNAphage	95672	8	28.8	26.4	GCF_016406465.1	True	2183700.0	2279371.0	0.9	0.46	0.0	26.4	0.0	28.8	19.2	25.6	dsDNAphage	linear	NZ_CP066396.1||1_partial	vir	28.8	95672.0	GCF_016406465.1
7448	GCF_016406465.1	NZ_CP066396.1||0_partial	0.9	0.0	0.9	dsDNAphage	128051	10	26.8	31.0	GCF_016406465.1	True	919707.0	1047757.0	0.9	0.46	0.0	31.0	0.0	26.8	18.5	23.8	dsDNAphage	linear	NZ_CP066396.1||0_partial	bac	31.0	128051.0	GCF_016406465.1
7449	GCF_016406445.1	NZ_CP066389.1||1_partial	0.907	0.0	0.907	dsDNAphage	72995	8	29.7	20.8	GCF_016406445.1	True	2118623.0	2191617.0	0.907	0.52	0.0	20.8	0.0	29.7	21.8	27.7	dsDNAphage	linear	NZ_CP066389.1||1_partial	vir	29.7	72995.0	GCF_016406445.1
7450	GCF_016406445.1	NZ_CP066389.1||0_partial	0.907	0.0	0.907	dsDNAphage	107171	8	26.6	29.4	GCF_016406445.1	True	810595.0	917765.0	0.907	0.52	0.0	29.4	0.0	26.6	15.4	28.7	dsDNAphage	linear	NZ_CP066389.1||0_partial	bac	29.4	107171.0	GCF_016406445.1
7451	GCF_016406425.1	NZ_CP066451.1||1_partial	0.907	0.0	0.907	dsDNAphage	36648	5	30.9	27.3	GCF_016406425.1	True	2072419.0	2109066.0	0.907	0.42	0.0	27.3	0.0	30.9	21.8	20.0	dsDNAphage	linear	NZ_CP066451.1||1_partial	vir	30.9	36648.0	GCF_016406425.1
7452	GCF_016406425.1	NZ_CP066451.1||0_partial	0.9	0.0	0.9	dsDNAphage	93524	8	27.6	26.8	GCF_016406425.1	True	2138134.0	2231657.0	0.9	0.42	0.0	26.8	0.0	27.6	19.5	26.0	dsDNAphage	linear	NZ_CP066451.1||0_partial	vir	27.6	93524.0	GCF_016406425.1
7453	GCF_016406405.1	NZ_CP066434.1||2_partial	0.9	0.0	0.9	dsDNAphage	99500	8	28.4	26.9	GCF_016406405.1	True	817613.0	917112.0	0.9	0.5329999999999999	0.0	26.9	0.0	28.4	14.2	30.6	dsDNAphage	linear	NZ_CP066434.1||2_partial	unaligned	30.6	99500.0	GCF_016406405.1
7454	GCF_016406405.1	NZ_CP066434.1||1_partial	0.9	0.0	0.9	dsDNAphage	101647	8	31.7	27.3	GCF_016406405.1	True	1727429.0	1829075.0	0.9	0.5329999999999999	0.0	27.3	0.0	31.7	14.4	26.6	dsDNAphage	linear	NZ_CP066434.1||1_partial	vir	31.7	101647.0	GCF_016406405.1
7455	GCF_016406405.1	NZ_CP066434.1||0_partial	0.873	0.0	0.873	dsDNAphage	178950	13	28.4	28.9	GCF_016406405.1	True	2074592.0	2253541.0	0.873	0.5329999999999999	0.0	28.9	0.0	28.4	18.5	24.2	dsDNAphage	linear	NZ_CP066434.1||0_partial	bac	28.9	178950.0	GCF_016406405.1
7456	GCF_016406385.1	NZ_CP066421.1||1_partial	0.927	0.0	0.927	dsDNAphage	86180	11	25.6	36.4	GCF_016406385.1	True	2082830.0	2169009.0	0.927	0.46	0.0	36.4	0.0	25.6	16.5	21.5	dsDNAphage	linear	NZ_CP066421.1||1_partial	bac	36.4	86180.0	GCF_016406385.1
7457	GCF_016406385.1	NZ_CP066421.1||0_partial	0.907	0.0	0.907	dsDNAphage	98910	8	28.5	23.1	GCF_016406385.1	True	804070.0	902979.0	0.907	0.46	0.0	23.1	0.0	28.5	20.8	27.7	dsDNAphage	linear	NZ_CP066421.1||0_partial	vir	28.5	98910.0	GCF_016406385.1
7458	GCF_016406365.1	NZ_CP066415.1||1_partial	0.907	0.0	0.907	dsDNAphage	36648	5	30.9	27.3	GCF_016406365.1	True	2109704.0	2146351.0	0.907	0.433	0.0	27.3	0.0	30.9	21.8	20.0	dsDNAphage	linear	NZ_CP066415.1||1_partial	vir	30.9	36648.0	GCF_016406365.1
7459	GCF_016406365.1	NZ_CP066415.1||0_partial	0.9	0.0	0.9	dsDNAphage	93524	8	28.5	26.0	GCF_016406365.1	True	2175419.0	2268942.0	0.9	0.433	0.0	26.0	0.0	28.5	19.5	26.0	dsDNAphage	linear	NZ_CP066415.1||0_partial	vir	28.5	93524.0	GCF_016406365.1
7460	GCF_016406345.1	NZ_CP066466.1||1_partial	0.907	0.0	0.907	dsDNAphage	36648	5	30.9	27.3	GCF_016406345.1	True	2075836.0	2112483.0	0.907	0.4270000000000001	0.0	27.3	0.0	30.9	21.8	20.0	dsDNAphage	linear	NZ_CP066466.1||1_partial	vir	30.9	36648.0	GCF_016406345.1
7461	GCF_016406345.1	NZ_CP066466.1||0_partial	0.9	0.0	0.9	dsDNAphage	93524	8	27.6	26.8	GCF_016406345.1	True	2141551.0	2235074.0	0.9	0.4270000000000001	0.0	26.8	0.0	27.6	19.5	26.0	dsDNAphage	linear	NZ_CP066466.1||0_partial	vir	27.6	93524.0	GCF_016406345.1
7462	GCF_016406325.1	NZ_CP066370.1||0_partial	0.907	0.0	0.907	dsDNAphage	88241	5	26.6	25.7	GCF_016406325.1	True	2508958.0	2597198.0	0.907	0.247	0.0	25.7	0.0	26.6	22.0	25.7	dsDNAphage	linear	NZ_CP066370.1||0_partial	vir	26.6	88241.0	GCF_016406325.1
7463	GCF_016406305.1	NZ_CP066369.1||0_partial	0.993	0.1	0.993	dsDNAphage	14755	1	7.1	23.8	GCF_016406305.1	True	2266892.0	2281646.0	0.993	0.207	0.0	23.8	0.0	7.1	7.1	61.9	dsDNAphage	linear	NZ_CP066369.1||0_partial	unaligned	61.9	14755.0	GCF_016406305.1
7464	GCF_016406285.1	NZ_CP066361.1||0_partial	0.907	0.0	0.907	dsDNAphage	9224	2	10.0	20.0	GCF_016406285.1	True	1275799.0	1285022.0	0.907	0.247	0.0	20.0	0.0	10.0	6.7	63.3	dsDNAphage	linear	NZ_CP066361.1||0_partial	unaligned	63.3	9224.0	GCF_016406285.1
7465	GCF_016406285.1	NZ_CP066359.1||0_partial	0.913	0.0	0.913	dsDNAphage	52014	9	30.9	18.5	GCF_016406285.1	True	1793025.0	1845038.0	0.913	0.227	0.0	18.5	0.0	30.9	13.6	37.0	dsDNAphage	linear	NZ_CP066359.1||0_partial	unaligned	37.0	52014.0	GCF_016406285.1
7466	GCF_016406225.1	NZ_CP066303.1||0_partial	0.913	0.0	0.913	dsDNAphage	28060	1	18.6	23.3	GCF_016406225.1	True	1572163.0	1600222.0	0.913	0.38	0.0	23.3	0.0	18.6	18.6	39.5	dsDNAphage	linear	NZ_CP066303.1||0_partial	unaligned	39.5	28060.0	GCF_016406225.1
7467	GCF_016406205.1	NZ_CP066315.1||3_partial	0.9	0.0	0.9	dsDNAphage	71963	15	25.0	37.0	GCF_016406205.1	True	2130526.0	2202488.0	0.9	0.44	0.0	37.0	0.0	25.0	27.2	10.9	dsDNAphage	linear	NZ_CP066315.1||3_partial	bac	37.0	71963.0	GCF_016406205.1
7468	GCF_016406205.1	NZ_CP066315.1||2_partial	0.94	0.0	0.94	dsDNAphage	91083	5	32.1	26.6	GCF_016406205.1	True	1389047.0	1480129.0	0.94	0.44	0.0	26.6	0.0	32.1	22.0	19.3	dsDNAphage	linear	NZ_CP066315.1||2_partial	vir	32.1	91083.0	GCF_016406205.1
7469	GCF_016406205.1	NZ_CP066315.1||1_partial	0.893	0.0	0.893	dsDNAphage	122437	14	34.2	30.1	GCF_016406205.1	True	2526482.0	2648918.0	0.893	0.44	0.0	30.1	0.0	34.2	18.5	17.1	dsDNAphage	linear	NZ_CP066315.1||1_partial	vir	34.2	122437.0	GCF_016406205.1
7470	GCF_016406205.1	NZ_CP066315.1||0_partial	0.907	0.0	0.907	dsDNAphage	137434	15	34.4	22.7	GCF_016406205.1	True	2950568.0	3088001.0	0.907	0.44	0.0	22.1	0.6	34.4	25.2	17.8	dsDNAphage	linear	NZ_CP066315.1||0_partial	vir	34.4	137434.0	GCF_016406205.1
7471	GCF_016406185.1	NZ_CP066337.1||2_partial	0.973	0.027000000000000003	0.973	dsDNAphage	48318	13	54.1	4.1	GCF_016406185.1	True	3871375.0	3919692.0	0.973	0.3670000000000001	0.0	4.1	0.0	54.1	1.4	40.5	dsDNAphage	linear	NZ_CP066337.1||2_partial	vir	54.1	48318.0	GCF_016406185.1
7472	GCF_016406185.1	NZ_CP066337.1||1_partial	0.907	0.0	0.907	dsDNAphage	112813	12	34.5	12.6	GCF_016406185.1	True	1.0	112813.0	0.907	0.3670000000000001	0.0	12.6	0.0	34.5	20.7	32.2	dsDNAphage	linear	NZ_CP066337.1||1_partial	vir	34.5	112813.0	GCF_016406185.1
7473	GCF_016406185.1	NZ_CP066337.1||0_partial	0.913	0.0	0.913	dsDNAphage	75293	7	32.0	37.1	GCF_016406185.1	True	3378153.0	3453445.0	0.913	0.3670000000000001	0.0	37.1	0.0	32.0	17.5	13.4	dsDNAphage	linear	NZ_CP066337.1||0_partial	bac	37.1	75293.0	GCF_016406185.1
7474	GCF_016406165.1	NZ_CP066310.1||3_partial	0.853	0.0	0.853	dsDNAphage	13728	2	40.0	28.0	GCF_016406165.1	True	2846104.0	2859831.0	0.853	0.447	0.0	28.0	0.0	40.0	4.0	28.0	dsDNAphage	linear	NZ_CP066310.1||3_partial	vir	40.0	13728.0	GCF_016406165.1
7475	GCF_016406165.1	NZ_CP066310.1||2_partial	0.94	0.0	0.94	dsDNAphage	62745	13	38.8	20.0	GCF_016406165.1	True	1730295.0	1793039.0	0.94	0.447	0.0	20.0	0.0	38.8	21.2	20.0	dsDNAphage	linear	NZ_CP066310.1||2_partial	vir	38.8	62745.0	GCF_016406165.1
7476	GCF_016406165.1	NZ_CP066310.1||1_partial	0.927	0.006999999999999999	0.927	dsDNAphage	81946	13	32.0	25.8	GCF_016406165.1	True	2367370.0	2449315.0	0.927	0.447	0.0	25.8	0.0	32.0	20.6	21.6	dsDNAphage	linear	NZ_CP066310.1||1_partial	vir	32.0	81946.0	GCF_016406165.1
7477	GCF_016406165.1	NZ_CP066310.1||0_partial	0.92	0.0	0.92	dsDNAphage	141504	10	30.4	37.6	GCF_016406165.1	True	1965392.0	2106895.0	0.92	0.447	0.0	37.6	0.0	30.4	11.0	21.0	dsDNAphage	linear	NZ_CP066310.1||0_partial	bac	37.6	141504.0	GCF_016406165.1
7478	GCF_016406145.1	NZ_CP066306.1||3_partial	0.893	0.0	0.893	dsDNAphage	9848	1	16.7	41.7	GCF_016406145.1	True	4793168.0	4803015.0	0.893	0.26	0.0	41.7	0.0	16.7	8.3	33.3	dsDNAphage	linear	NZ_CP066306.1||3_partial	bac	41.7	9848.0	GCF_016406145.1
7479	GCF_016406145.1	NZ_CP066306.1||2_partial	0.873	0.0	0.873	dsDNAphage	29567	8	33.3	42.2	GCF_016406145.1	True	4452100.0	4481666.0	0.873	0.26	0.0	42.2	0.0	33.3	22.2	2.2	dsDNAphage	linear	NZ_CP066306.1||2_partial	bac	42.2	29567.0	GCF_016406145.1
7480	GCF_016406145.1	NZ_CP066306.1||1_partial	0.907	0.0	0.907	dsDNAphage	74156	11	33.3	22.9	GCF_016406145.1	True	1442048.0	1516203.0	0.907	0.26	0.0	22.9	0.0	33.3	18.8	25.0	dsDNAphage	linear	NZ_CP066306.1||1_partial	vir	33.3	74156.0	GCF_016406145.1
7481	GCF_016406145.1	NZ_CP066306.1||0_partial	0.9	0.0	0.9	dsDNAphage	82864	11	34.2	29.9	GCF_016406145.1	True	4349114.0	4431977.0	0.9	0.26	0.0	29.9	0.0	34.2	14.5	21.4	dsDNAphage	linear	NZ_CP066306.1||0_partial	vir	34.2	82864.0	GCF_016406145.1
7482	GCF_016406125.1	NZ_CP066339.1||0_partial	0.907	0.0	0.907	dsDNAphage	87150	6	25.5	20.0	GCF_016406125.1	True	2436326.0	2523475.0	0.907	0.34	0.0	20.0	0.0	25.5	19.1	35.5	dsDNAphage	linear	NZ_CP066339.1||0_partial	unaligned	35.5	87150.0	GCF_016406125.1
7483	GCF_016406105.1	NZ_CP066308.1||2_partial	0.9	0.0	0.9	dsDNAphage	95865	3	29.0	29.0	GCF_016406105.1	True	616897.0	712761.0	0.9	0.447	0.0	29.0	0.0	29.0	5.6	36.4	dsDNAphage	linear	NZ_CP066308.1||2_partial	unaligned	36.4	95865.0	GCF_016406105.1
7484	GCF_016406105.1	NZ_CP066308.1||1_partial	0.9	0.0	0.9	dsDNAphage	96481	11	30.1	24.1	GCF_016406105.1	True	848309.0	944789.0	0.9	0.447	0.0	24.1	0.0	30.1	26.3	19.5	dsDNAphage	linear	NZ_CP066308.1||1_partial	vir	30.1	96481.0	GCF_016406105.1
7485	GCF_016406105.1	NZ_CP066308.1||0_partial	0.913	0.0	0.913	dsDNAphage	140308	12	32.0	28.1	GCF_016406105.1	True	1412916.0	1553223.0	0.913	0.447	0.0	28.1	0.0	32.0	9.0	30.9	dsDNAphage	linear	NZ_CP066308.1||0_partial	vir	32.0	140308.0	GCF_016406105.1
7486	GCF_016403145.1	NZ_CP066274.1||1_partial	0.8270000000000001	0.0	0.8270000000000001	dsDNAphage	32844	9	34.7	34.7	GCF_016403145.1	True	1000624.0	1033467.0	0.8270000000000001	0.307	0.0	34.7	0.0	34.7	16.3	14.3	dsDNAphage	linear	NZ_CP066274.1||1_partial	bac	34.7	32844.0	GCF_016403145.1
7487	GCF_016403145.1	NZ_CP066274.1||0_partial	0.927	0.0	0.927	dsDNAphage	85322	5	33.0	23.0	GCF_016403145.1	True	1530631.0	1615952.0	0.927	0.307	0.0	23.0	0.0	33.0	9.0	35.0	dsDNAphage	linear	NZ_CP066274.1||0_partial	unaligned	35.0	85322.0	GCF_016403145.1
7488	GCF_016403105.1	NZ_CP046156.1||0_partial	0.88	0.0	0.88	dsDNAphage	21896	1	11.4	20.5	GCF_016403105.1	True	123840.0	145735.0	0.88	0.54	0.0	20.5	0.0	11.4	11.4	56.8	dsDNAphage	linear	NZ_CP046156.1||0_partial	unaligned	56.8	21896.0	GCF_016403105.1
7489	GCF_016403085.1	NZ_CP066254.1||5_partial	0.907	0.0	0.907	dsDNAphage	31675	5	21.2	38.5	GCF_016403085.1	True	466474.0	498148.0	0.907	0.453	0.0	38.5	0.0	21.2	15.4	25.0	dsDNAphage	linear	NZ_CP066254.1||5_partial	bac	38.5	31675.0	GCF_016403085.1
7490	GCF_016403085.1	NZ_CP066254.1||4_partial	0.9	0.0	0.9	dsDNAphage	73897	18	38.0	25.0	GCF_016403085.1	True	3597223.0	3671119.0	0.9	0.453	0.0	25.0	0.0	38.0	20.7	16.3	dsDNAphage	linear	NZ_CP066254.1||4_partial	vir	38.0	73897.0	GCF_016403085.1
7491	GCF_016403085.1	NZ_CP066254.1||3_partial	0.907	0.0	0.907	dsDNAphage	112202	18	34.9	31.7	GCF_016403085.1	True	1206886.0	1319087.0	0.907	0.453	0.0	31.7	0.0	34.9	23.8	9.5	dsDNAphage	linear	NZ_CP066254.1||3_partial	vir	34.9	112202.0	GCF_016403085.1
7492	GCF_016403085.1	NZ_CP066254.1||2_partial	0.9	0.0	0.9	dsDNAphage	112639	10	39.2	35.4	GCF_016403085.1	True	1366355.0	1478993.0	0.9	0.453	0.0	35.4	0.0	39.2	17.7	7.7	dsDNAphage	linear	NZ_CP066254.1||2_partial	vir	39.2	112639.0	GCF_016403085.1
7493	GCF_016403085.1	NZ_CP066254.1||1_partial	0.9	0.0	0.9	dsDNAphage	157614	11	33.7	29.6	GCF_016403085.1	True	3034006.0	3191619.0	0.9	0.453	0.0	29.6	0.0	33.7	18.4	18.4	dsDNAphage	linear	NZ_CP066254.1||1_partial	vir	33.7	157614.0	GCF_016403085.1
7494	GCF_016403085.1	NZ_CP066254.1||0_partial	0.9	0.0	0.9	dsDNAphage	194702	10	27.1	38.0	GCF_016403085.1	True	3275312.0	3470013.0	0.9	0.453	0.0	38.0	0.0	27.1	26.2	8.6	dsDNAphage	linear	NZ_CP066254.1||0_partial	bac	38.0	194702.0	GCF_016403085.1
7495	GCF_016403065.1	NZ_CP066249.1||5_partial	0.907	0.0	0.907	dsDNAphage	31675	5	21.2	38.5	GCF_016403065.1	True	467252.0	498926.0	0.907	0.5	0.0	38.5	0.0	21.2	15.4	25.0	dsDNAphage	linear	NZ_CP066249.1||5_partial	bac	38.5	31675.0	GCF_016403065.1
7496	GCF_016403065.1	NZ_CP066249.1||4_partial	0.9	0.0	0.9	dsDNAphage	73161	18	37.4	25.3	GCF_016403065.1	True	3657939.0	3731099.0	0.9	0.5	0.0	25.3	0.0	37.4	20.9	16.5	dsDNAphage	linear	NZ_CP066249.1||4_partial	vir	37.4	73161.0	GCF_016403065.1
7497	GCF_016403065.1	NZ_CP066249.1||3_partial	0.907	0.0	0.907	dsDNAphage	112202	18	34.9	31.7	GCF_016403065.1	True	1208250.0	1320451.0	0.907	0.5	0.0	31.7	0.0	34.9	23.8	9.5	dsDNAphage	linear	NZ_CP066249.1||3_partial	vir	34.9	112202.0	GCF_016403065.1
7498	GCF_016403065.1	NZ_CP066249.1||2_partial	0.907	0.0	0.907	dsDNAphage	122636	10	37.1	35.7	GCF_016403065.1	True	1367719.0	1490354.0	0.907	0.5	0.0	35.7	0.0	37.1	19.3	7.9	dsDNAphage	linear	NZ_CP066249.1||2_partial	vir	37.1	122636.0	GCF_016403065.1
7499	GCF_016403065.1	NZ_CP066249.1||1_partial	0.9	0.0	0.9	dsDNAphage	158758	11	33.5	29.9	GCF_016403065.1	True	3018618.0	3177375.0	0.9	0.5	0.0	29.9	0.0	33.5	18.3	18.3	dsDNAphage	linear	NZ_CP066249.1||1_partial	vir	33.5	158758.0	GCF_016403065.1
7501	GCF_016350125.1	NZ_CP066242.1||2_partial	0.907	0.0	0.907	dsDNAphage	49373	4	20.3	18.8	GCF_016350125.1	True	508848.0	558220.0	0.907	0.4	0.0	18.8	0.0	20.3	20.3	40.6	dsDNAphage	linear	NZ_CP066242.1||2_partial	unaligned	40.6	49373.0	GCF_016350125.1
7502	GCF_016350125.1	NZ_CP066242.1||1_partial	0.933	0.0	0.933	dsDNAphage	65674	7	20.2	21.2	GCF_016350125.1	True	1327316.0	1392989.0	0.933	0.4	0.0	21.2	0.0	20.2	19.2	39.4	dsDNAphage	linear	NZ_CP066242.1||1_partial	unaligned	39.4	65674.0	GCF_016350125.1
7503	GCF_016350125.1	NZ_CP066242.1||0_partial	0.92	0.0	0.92	dsDNAphage	68226	12	24.5	27.3	GCF_016350125.1	True	204168.0	272393.0	0.92	0.4	0.0	27.3	0.0	24.5	20.9	27.3	dsDNAphage	linear	NZ_CP066242.1||0_partial	bac	27.3	68226.0	GCF_016350125.1
7504	GCF_016350105.1	NZ_CP066235.1||3_partial	0.9	0.0	0.9	dsDNAphage	70574	11	36.6	30.1	GCF_016350105.1	True	864291.0	934864.0	0.9	0.4	0.0	30.1	0.0	36.6	15.1	18.3	dsDNAphage	linear	NZ_CP066235.1||3_partial	vir	36.6	70574.0	GCF_016350105.1
7505	GCF_016350105.1	NZ_CP066235.1||2_partial	0.933	0.0	0.933	dsDNAphage	72243	3	21.9	19.8	GCF_016350105.1	True	2976237.0	3048479.0	0.933	0.4	0.0	19.8	0.0	21.9	12.5	45.8	dsDNAphage	linear	NZ_CP066235.1||2_partial	unaligned	45.8	72243.0	GCF_016350105.1
7506	GCF_016350105.1	NZ_CP066235.1||1_partial	0.907	0.0	0.907	dsDNAphage	104518	11	24.2	18.9	GCF_016350105.1	True	2735501.0	2840018.0	0.907	0.4	0.0	18.9	0.0	24.2	21.2	35.6	dsDNAphage	linear	NZ_CP066235.1||1_partial	unaligned	35.6	104518.0	GCF_016350105.1
7508	GCF_016350085.1	NZ_CP066237.1||3_partial	0.9	0.0	0.9	dsDNAphage	70574	11	36.6	30.1	GCF_016350085.1	True	864374.0	934947.0	0.9	0.4	0.0	30.1	0.0	36.6	15.1	18.3	dsDNAphage	linear	NZ_CP066237.1||3_partial	vir	36.6	70574.0	GCF_016350085.1
7509	GCF_016350085.1	NZ_CP066237.1||2_partial	0.933	0.0	0.933	dsDNAphage	72243	3	21.9	19.8	GCF_016350085.1	True	2972191.0	3044433.0	0.933	0.4	0.0	19.8	0.0	21.9	12.5	45.8	dsDNAphage	linear	NZ_CP066237.1||2_partial	unaligned	45.8	72243.0	GCF_016350085.1
7510	GCF_016350085.1	NZ_CP066237.1||1_partial	0.913	0.0	0.913	dsDNAphage	104198	11	24.4	19.1	GCF_016350085.1	True	2731775.0	2835972.0	0.913	0.4	0.0	19.1	0.0	24.4	21.4	35.1	dsDNAphage	linear	NZ_CP066237.1||1_partial	unaligned	35.1	104198.0	GCF_016350085.1
7512	GCF_016350065.1	NZ_CP066234.1||full	0.993	0.453	0.993	dsDNAphage	19050	9	55.0	0.0	GCF_016350065.1	True	1.0	19050.0	0.993	0.993	0.0	0.0	0.0	55.0	0.0	45.0	dsDNAphage	linear	NZ_CP066234.1||full	vir	55.0	19050.0	GCF_016350065.1
7513	GCF_016350065.1	NZ_CP066232.1||4_partial	0.9	0.006999999999999999	0.9	dsDNAphage	10288	1	33.3	22.2	GCF_016350065.1	True	1388065.0	1398352.0	0.9	0.4	0.0	22.2	0.0	33.3	11.1	33.3	dsDNAphage	linear	NZ_CP066232.1||4_partial	vir	33.3	10288.0	GCF_016350065.1
7514	GCF_016350065.1	NZ_CP066232.1||3_partial	0.927	0.0	0.927	dsDNAphage	67283	11	36.8	21.8	GCF_016350065.1	True	3087550.0	3154832.0	0.927	0.4	0.0	21.8	0.0	36.8	21.8	19.5	dsDNAphage	linear	NZ_CP066232.1||3_partial	vir	36.8	67283.0	GCF_016350065.1
7515	GCF_016350065.1	NZ_CP066232.1||2_partial	0.9	0.0	0.9	dsDNAphage	99563	4	21.0	18.5	GCF_016350065.1	True	973892.0	1073454.0	0.9	0.4	0.0	18.5	0.0	21.0	9.2	51.3	dsDNAphage	linear	NZ_CP066232.1||2_partial	unaligned	51.3	99563.0	GCF_016350065.1
7516	GCF_016350065.1	NZ_CP066232.1||1_partial	0.9	0.0	0.9	dsDNAphage	101096	11	24.8	23.1	GCF_016350065.1	True	1216311.0	1317406.0	0.9	0.4	0.0	23.1	0.0	24.8	19.8	32.2	dsDNAphage	linear	NZ_CP066232.1||1_partial	unaligned	32.2	101096.0	GCF_016350065.1
7518	GCF_016350005.1	NZ_CP066229.1||3_partial	0.9	0.0	0.9	dsDNAphage	70574	11	36.6	30.1	GCF_016350005.1	True	856197.0	926770.0	0.9	0.4	0.0	30.1	0.0	36.6	15.1	18.3	dsDNAphage	linear	NZ_CP066229.1||3_partial	vir	36.6	70574.0	GCF_016350005.1
7519	GCF_016350005.1	NZ_CP066229.1||2_partial	0.933	0.0	0.933	dsDNAphage	72242	3	21.9	19.8	GCF_016350005.1	True	2966240.0	3038481.0	0.933	0.4	0.0	19.8	0.0	21.9	12.5	45.8	dsDNAphage	linear	NZ_CP066229.1||2_partial	unaligned	45.8	72242.0	GCF_016350005.1
7520	GCF_016350005.1	NZ_CP066229.1||1_partial	0.907	0.0	0.907	dsDNAphage	99667	11	24.2	18.8	GCF_016350005.1	True	2726966.0	2826632.0	0.907	0.4	0.0	18.8	0.0	24.2	21.1	35.9	dsDNAphage	linear	NZ_CP066229.1||1_partial	unaligned	35.9	99667.0	GCF_016350005.1
7522	GCF_016313205.1	NZ_CP066223.1||4_partial	0.867	0.0	0.867	dsDNAphage	35020	6	28.0	44.0	GCF_016313205.1	True	2277768.0	2312787.0	0.867	0.493	0.0	44.0	0.0	28.0	14.0	14.0	dsDNAphage	linear	NZ_CP066223.1||4_partial	bac	44.0	35020.0	GCF_016313205.1
7523	GCF_016313205.1	NZ_CP066223.1||3_partial	0.92	0.0	0.92	dsDNAphage	53301	13	34.6	43.2	GCF_016313205.1	True	91581.0	144881.0	0.92	0.493	0.0	43.2	0.0	34.6	13.6	8.6	dsDNAphage	linear	NZ_CP066223.1||3_partial	bac	43.2	53301.0	GCF_016313205.1
7524	GCF_016313205.1	NZ_CP066223.1||2_partial	0.9	0.0	0.9	dsDNAphage	73727	13	35.5	38.7	GCF_016313205.1	True	1919790.0	1993516.0	0.9	0.493	0.0	38.7	0.0	35.5	15.1	10.8	dsDNAphage	linear	NZ_CP066223.1||2_partial	bac	38.7	73727.0	GCF_016313205.1
7525	GCF_016313205.1	NZ_CP066223.1||1_partial	0.92	0.0	0.92	dsDNAphage	73324	13	36.7	35.7	GCF_016313205.1	True	162594.0	235917.0	0.92	0.493	0.0	35.7	0.0	36.7	19.4	8.2	dsDNAphage	linear	NZ_CP066223.1||1_partial	vir	36.7	73324.0	GCF_016313205.1
7526	GCF_016313205.1	NZ_CP066223.1||0_partial	0.9	0.0	0.9	dsDNAphage	111688	4	24.1	28.4	GCF_016313205.1	True	611071.0	722758.0	0.9	0.493	0.0	27.7	0.7	24.1	16.8	30.7	dsDNAphage	linear	NZ_CP066223.1||0_partial	unaligned	30.7	111688.0	GCF_016313205.1
7527	GCF_016313185.1	NZ_CP066218.1||0_partial	0.947	0.0	0.947	dsDNAphage	12313	2	14.3	39.3	GCF_016313185.1	True	13288.0	25600.0	0.947	0.16	0.0	39.3	0.0	14.3	17.9	28.6	dsDNAphage	linear	NZ_CP066218.1||0_partial	bac	39.3	12313.0	GCF_016313185.1
7528	GCF_016313165.1	NZ_CP066219.1||2_partial	0.907	0.0	0.907	dsDNAphage	65331	7	32.6	37.1	GCF_016313165.1	True	1283228.0	1348558.0	0.907	0.373	0.0	37.1	0.0	32.6	16.9	13.5	dsDNAphage	linear	NZ_CP066219.1||2_partial	bac	37.1	65331.0	GCF_016313165.1
7529	GCF_016313165.1	NZ_CP066219.1||1_partial	0.907	0.006999999999999999	0.907	dsDNAphage	88778	11	35.5	20.6	GCF_016313165.1	True	2618876.0	2707653.0	0.907	0.373	0.0	20.6	0.0	35.5	22.4	21.5	dsDNAphage	linear	NZ_CP066219.1||1_partial	vir	35.5	88778.0	GCF_016313165.1
7530	GCF_016313165.1	NZ_CP066219.1||0_partial	0.9	0.0	0.9	dsDNAphage	109113	15	35.0	23.6	GCF_016313165.1	True	599936.0	709048.0	0.9	0.373	0.0	23.6	0.0	35.0	21.4	20.0	dsDNAphage	linear	NZ_CP066219.1||0_partial	vir	35.0	109113.0	GCF_016313165.1
7531	GCF_016267665.1	NZ_CP066341.1||0_partial	0.92	0.0	0.92	dsDNAphage	18991	2	11.1	25.0	GCF_016267665.1	True	2015241.0	2034231.0	0.92	0.147	0.0	25.0	0.0	11.1	16.7	47.2	dsDNAphage	linear	NZ_CP066341.1||0_partial	unaligned	47.2	18991.0	GCF_016267665.1
7532	GCF_016250455.1	NZ_CP059488.1||0_partial	0.9	0.0	0.9	dsDNAphage	25823	2	13.2	26.4	GCF_016250455.1	True	958449.0	984271.0	0.9	0.4	0.0	26.4	0.0	13.2	11.3	49.1	dsDNAphage	linear	NZ_CP059488.1||0_partial	unaligned	49.1	25823.0	GCF_016250455.1
7533	GCF_016237985.1	NZ_CP066173.1||1_partial	0.92	0.006999999999999999	0.92	dsDNAphage	11498	1	12.0	32.0	GCF_016237985.1	True	793995.0	805492.0	0.92	0.273	0.0	32.0	0.0	12.0	12.0	44.0	dsDNAphage	linear	NZ_CP066173.1||1_partial	unaligned	44.0	11498.0	GCF_016237985.1
7534	GCF_016237985.1	NZ_CP066173.1||0_partial	0.88	0.0	0.88	dsDNAphage	140064	13	29.7	41.2	GCF_016237985.1	True	2956045.0	3096108.0	0.88	0.273	0.0	41.2	0.0	29.7	20.9	8.1	dsDNAphage	linear	NZ_CP066173.1||0_partial	bac	41.2	140064.0	GCF_016237985.1
7535	GCF_016134935.2	NZ_CP066169.2||1_partial	0.94	0.0	0.94	dsDNAphage	32123	11	38.9	29.6	GCF_016134935.2	True	1271762.0	1303884.0	0.94	0.227	0.0	29.6	0.0	38.9	22.2	9.3	dsDNAphage	linear	NZ_CP066169.2||1_partial	vir	38.9	32123.0	GCF_016134935.2
7536	GCF_016134935.2	NZ_CP066169.2||0_partial	0.9	0.0	0.9	dsDNAphage	113850	16	36.7	27.3	GCF_016134935.2	True	1370453.0	1484302.0	0.9	0.227	0.0	27.3	0.0	36.7	17.3	18.7	dsDNAphage	linear	NZ_CP066169.2||0_partial	vir	36.7	113850.0	GCF_016134935.2
7537	GCF_016134915.1	NZ_CP054623.1||3_partial	0.907	0.0	0.907	dsDNAphage	49094	16	41.9	30.6	GCF_016134915.1	True	5352515.0	5401608.0	0.907	0.327	0.0	30.6	0.0	41.9	21.0	6.5	dsDNAphage	linear	NZ_CP054623.1||3_partial	vir	41.9	49094.0	GCF_016134915.1
7538	GCF_016134915.1	NZ_CP054623.1||2_partial	0.933	0.0	0.933	dsDNAphage	53777	11	30.1	30.1	GCF_016134915.1	True	678731.0	732507.0	0.933	0.327	0.0	30.1	0.0	30.1	16.4	23.3	dsDNAphage	linear	NZ_CP054623.1||2_partial	bac	30.1	53777.0	GCF_016134915.1
7539	GCF_016134915.1	NZ_CP054623.1||1_partial	0.9	0.0	0.9	dsDNAphage	94932	7	32.3	23.8	GCF_016134915.1	True	1503943.0	1598874.0	0.9	0.327	0.0	23.8	0.0	32.3	21.5	22.3	dsDNAphage	linear	NZ_CP054623.1||1_partial	vir	32.3	94932.0	GCF_016134915.1
7540	GCF_016134915.1	NZ_CP054623.1||0_partial	0.9	0.0	0.9	dsDNAphage	165659	12	30.5	30.5	GCF_016134915.1	True	3655857.0	3821515.0	0.9	0.327	0.0	30.5	0.0	30.5	18.6	20.5	dsDNAphage	linear	NZ_CP054623.1||0_partial	bac	30.5	165659.0	GCF_016134915.1
7541	GCF_016134045.1	NZ_CP065915.1||0_partial	0.9	0.0	0.9	dsDNAphage	60375	5	22.5	21.3	GCF_016134045.1	True	975224.0	1035598.0	0.9	0.34700000000000003	0.0	21.3	0.0	22.5	13.5	42.7	dsDNAphage	linear	NZ_CP065915.1||0_partial	unaligned	42.7	60375.0	GCF_016134045.1
7542	GCF_016132505.1	NZ_CP066145.1||full	1.0	0.0	1.0	dsDNAphage	48453	14	63.8	11.6	GCF_016132505.1	True	2.0	48454.0	1.0	1.0	0.0	11.6	0.0	63.8	0.0	24.6	dsDNAphage	linear	NZ_CP066145.1||full	vir	63.8	48453.0	GCF_016132505.1
7543	GCF_016132505.1	NZ_CP066144.1||2_partial	0.867	0.0	0.867	dsDNAphage	27540	3	22.2	44.4	GCF_016132505.1	True	1704014.0	1731553.0	0.867	0.487	0.0	44.4	0.0	22.2	8.9	24.4	dsDNAphage	linear	NZ_CP066144.1||2_partial	bac	44.4	27540.0	GCF_016132505.1
7544	GCF_016132505.1	NZ_CP066144.1||1_partial	0.9	0.0	0.9	dsDNAphage	62264	14	27.3	48.1	GCF_016132505.1	True	2496576.0	2558839.0	0.9	0.487	0.0	48.1	0.0	27.3	16.9	7.8	dsDNAphage	linear	NZ_CP066144.1||1_partial	bac	48.1	62264.0	GCF_016132505.1
7546	GCF_016128315.1	NZ_CP065960.1||0_partial	0.893	0.0	0.893	dsDNAphage	114095	14	31.8	25.7	GCF_016128315.1	True	1104124.0	1218218.0	0.893	0.4	0.0	25.7	0.0	31.8	21.6	20.9	dsDNAphage	linear	NZ_CP065960.1||0_partial	vir	31.8	114095.0	GCF_016128315.1
7547	GCF_016128295.1	NZ_CP065959.1||0_partial	0.9	0.006999999999999999	0.9	dsDNAphage	65586	7	22.9	16.7	GCF_016128295.1	True	3724267.0	3789852.0	0.9	0.173	0.0	16.7	0.0	22.9	12.5	47.9	dsDNAphage	linear	NZ_CP065959.1||0_partial	unaligned	47.9	65586.0	GCF_016128295.1
7548	GCF_016128275.1	NZ_CP066089.1||0_partial	0.9	0.0	0.9	dsDNAphage	144695	8	28.8	41.8	GCF_016128275.1	True	828432.0	973126.0	0.9	0.36	0.0	41.8	0.0	28.8	17.5	11.9	dsDNAphage	linear	NZ_CP066089.1||0_partial	bac	41.8	144695.0	GCF_016128275.1
7549	GCF_016128255.1	NZ_CP066087.1||2_partial	0.92	0.0	0.92	dsDNAphage	51382	12	35.2	17.6	GCF_016128255.1	True	1977852.0	2029233.0	0.92	0.547	0.0	17.6	0.0	35.2	9.9	37.4	dsDNAphage	linear	NZ_CP066087.1||2_partial	unaligned	37.4	51382.0	GCF_016128255.1
7550	GCF_016128255.1	NZ_CP066087.1||1_partial	0.9	0.0	0.9	dsDNAphage	94877	8	33.9	20.3	GCF_016128255.1	True	562743.0	657619.0	0.9	0.547	0.0	20.3	0.0	33.9	24.6	21.2	dsDNAphage	linear	NZ_CP066087.1||1_partial	vir	33.9	94877.0	GCF_016128255.1
7551	GCF_016128255.1	NZ_CP066087.1||0_partial	0.953	0.0	0.953	dsDNAphage	82796	11	36.2	16.4	GCF_016128255.1	True	2123342.0	2206137.0	0.953	0.547	0.0	16.4	0.0	36.2	16.4	31.0	dsDNAphage	linear	NZ_CP066087.1||0_partial	vir	36.2	82796.0	GCF_016128255.1
7552	GCF_016128235.1	NZ_CP066085.1||4_partial	0.9	0.0	0.9	dsDNAphage	76175	14	45.4	32.0	GCF_016128235.1	True	1774754.0	1850928.0	0.9	0.5	0.0	32.0	0.0	45.4	17.5	5.2	dsDNAphage	linear	NZ_CP066085.1||4_partial	vir	45.4	76175.0	GCF_016128235.1
7553	GCF_016128235.1	NZ_CP066085.1||3_partial	0.867	0.0	0.867	dsDNAphage	92702	7	22.5	42.2	GCF_016128235.1	True	1450036.0	1542737.0	0.867	0.5	0.0	42.2	0.0	22.5	30.4	4.9	dsDNAphage	linear	NZ_CP066085.1||3_partial	bac	42.2	92702.0	GCF_016128235.1
7554	GCF_016128235.1	NZ_CP066085.1||2_partial	0.9	0.0	0.9	dsDNAphage	152104	7	31.8	30.0	GCF_016128235.1	True	3918380.0	4070483.0	0.9	0.5	0.0	30.0	0.0	31.8	26.5	11.8	dsDNAphage	linear	NZ_CP066085.1||2_partial	vir	31.8	152104.0	GCF_016128235.1
7555	GCF_016128235.1	NZ_CP066085.1||1_partial	0.9	0.0	0.9	dsDNAphage	180801	17	30.5	38.0	GCF_016128235.1	True	2436888.0	2617688.0	0.9	0.5	0.0	38.0	0.0	30.5	25.7	5.9	dsDNAphage	linear	NZ_CP066085.1||1_partial	bac	38.0	180801.0	GCF_016128235.1
7557	GCF_016128215.1	NZ_CP066081.1||1_partial	0.933	0.0	0.933	dsDNAphage	83481	13	30.7	19.3	GCF_016128215.1	True	688154.0	771634.0	0.933	0.547	0.0	19.3	0.0	30.7	16.7	33.3	dsDNAphage	linear	NZ_CP066081.1||1_partial	unaligned	33.3	83481.0	GCF_016128215.1
7558	GCF_016128215.1	NZ_CP066081.1||0_partial	0.907	0.0	0.907	dsDNAphage	179523	36	33.7	21.2	GCF_016128215.1	True	852591.0	1032113.0	0.907	0.547	0.0	21.2	0.0	33.7	22.4	22.7	dsDNAphage	linear	NZ_CP066081.1||0_partial	vir	33.7	179523.0	GCF_016128215.1
7559	GCF_016128195.1	NZ_CP066075.1||2_partial	0.84	0.006999999999999999	0.84	dsDNAphage	16757	1	15.4	19.2	GCF_016128195.1	True	3536563.0	3553319.0	0.84	0.28	0.0	19.2	0.0	15.4	23.1	42.3	dsDNAphage	linear	NZ_CP066075.1||2_partial	unaligned	42.3	16757.0	GCF_016128195.1
7560	GCF_016128195.1	NZ_CP066075.1||1_partial	0.927	0.0	0.927	dsDNAphage	22627	2	23.5	26.5	GCF_016128195.1	True	3678280.0	3700906.0	0.927	0.28	0.0	26.5	0.0	23.5	26.5	23.5	dsDNAphage	linear	NZ_CP066075.1||1_partial	bac	26.5	22627.0	GCF_016128195.1
7561	GCF_016128195.1	NZ_CP066075.1||0_partial	0.92	0.0	0.92	dsDNAphage	19358	1	17.6	23.5	GCF_016128195.1	True	3592436.0	3611793.0	0.92	0.28	0.0	23.5	0.0	17.6	20.6	38.2	dsDNAphage	linear	NZ_CP066075.1||0_partial	unaligned	38.2	19358.0	GCF_016128195.1
7562	GCF_016128155.1	NZ_CP066074.1||2_partial	0.853	0.0	0.853	dsDNAphage	31385	4	31.1	33.3	GCF_016128155.1	True	928026.0	959410.0	0.853	0.547	0.0	33.3	0.0	31.1	20.0	15.6	dsDNAphage	linear	NZ_CP066074.1||2_partial	bac	33.3	31385.0	GCF_016128155.1
7563	GCF_016128155.1	NZ_CP066074.1||1_partial	0.907	0.0	0.907	dsDNAphage	70258	10	36.8	17.5	GCF_016128155.1	True	101457.0	171714.0	0.907	0.547	0.0	17.5	0.0	36.8	30.7	14.9	dsDNAphage	linear	NZ_CP066074.1||1_partial	vir	36.8	70258.0	GCF_016128155.1
7564	GCF_016128155.1	NZ_CP066074.1||0_partial	0.9	0.0	0.9	dsDNAphage	111209	12	30.9	26.8	GCF_016128155.1	True	710985.0	822193.0	0.9	0.547	0.0	26.8	0.0	30.9	16.1	26.2	dsDNAphage	linear	NZ_CP066074.1||0_partial	vir	30.9	111209.0	GCF_016128155.1
7565	GCF_016128135.1	NZ_CP066073.1||5_partial	0.913	0.0	0.913	dsDNAphage	32399	2	24.5	20.4	GCF_016128135.1	True	2062803.0	2095201.0	0.913	0.653	0.0	20.4	0.0	24.5	16.3	38.8	dsDNAphage	linear	NZ_CP066073.1||5_partial	unaligned	38.8	32399.0	GCF_016128135.1
7566	GCF_016128135.1	NZ_CP066073.1||4_partial	0.9	0.0	0.9	dsDNAphage	95587	8	31.9	27.4	GCF_016128135.1	True	1370576.0	1466162.0	0.9	0.653	0.0	27.4	0.0	31.9	20.4	20.4	dsDNAphage	linear	NZ_CP066073.1||4_partial	vir	31.9	95587.0	GCF_016128135.1
7567	GCF_016128135.1	NZ_CP066073.1||3_partial	0.9	0.0	0.9	dsDNAphage	122096	14	37.8	25.7	GCF_016128135.1	True	604120.0	726215.0	0.9	0.653	0.0	25.7	0.0	37.8	23.0	13.5	dsDNAphage	linear	NZ_CP066073.1||3_partial	vir	37.8	122096.0	GCF_016128135.1
7568	GCF_016128135.1	NZ_CP066073.1||2_partial	0.9	0.0	0.9	dsDNAphage	132488	11	30.7	24.1	GCF_016128135.1	True	1896280.0	2028767.0	0.9	0.653	0.0	24.1	0.0	30.7	21.7	23.5	dsDNAphage	linear	NZ_CP066073.1||2_partial	vir	30.7	132488.0	GCF_016128135.1
7569	GCF_016128135.1	NZ_CP066073.1||1_partial	0.9	0.0	0.9	dsDNAphage	124730	14	32.9	32.3	GCF_016128135.1	True	14788.0	139517.0	0.9	0.653	0.0	32.3	0.0	32.9	13.2	21.6	dsDNAphage	linear	NZ_CP066073.1||1_partial	vir	32.9	124730.0	GCF_016128135.1
7570	GCF_016128135.1	NZ_CP066073.1||0_partial	0.9	0.0	0.9	dsDNAphage	161195	12	33.5	30.8	GCF_016128135.1	True	767775.0	928969.0	0.9	0.653	0.0	30.8	0.0	33.5	23.8	11.9	dsDNAphage	linear	NZ_CP066073.1||0_partial	vir	33.5	161195.0	GCF_016128135.1
7571	GCF_016128115.1	NZ_CP066071.1||2_partial	0.853	0.0	0.853	dsDNAphage	12852	2	15.4	38.5	GCF_016128115.1	True	3190306.0	3203157.0	0.853	0.307	0.0	38.5	0.0	15.4	26.9	19.2	dsDNAphage	linear	NZ_CP066071.1||2_partial	bac	38.5	12852.0	GCF_016128115.1
7572	GCF_016128115.1	NZ_CP066071.1||1_partial	0.927	0.0	0.927	dsDNAphage	19157	1	23.7	15.8	GCF_016128115.1	True	2818023.0	2837179.0	0.927	0.307	0.0	15.8	0.0	23.7	15.8	44.7	dsDNAphage	linear	NZ_CP066071.1||1_partial	unaligned	44.7	19157.0	GCF_016128115.1
7573	GCF_016128115.1	NZ_CP066071.1||0_partial	0.893	0.0	0.893	dsDNAphage	67374	7	27.4	26.0	GCF_016128115.1	True	3746151.0	3813524.0	0.893	0.307	0.0	26.0	0.0	27.4	26.0	20.5	dsDNAphage	linear	NZ_CP066071.1||0_partial	vir	27.4	67374.0	GCF_016128115.1
7575	GCF_016128095.1	NZ_CP066069.1||0_partial	0.9	0.0	0.9	dsDNAphage	156356	15	32.4	28.4	GCF_016128095.1	True	1808411.0	1964766.0	0.9	0.5329999999999999	0.0	28.4	0.0	32.4	17.2	22.1	dsDNAphage	linear	NZ_CP066069.1||0_partial	vir	32.4	156356.0	GCF_016128095.1
7576	GCF_016128055.1	NZ_CP066066.1||0_partial	0.9	0.0	0.9	dsDNAphage	146679	15	31.9	28.2	GCF_016128055.1	True	902177.0	1048855.0	0.9	0.373	0.0	28.2	0.0	31.9	22.1	17.8	dsDNAphage	linear	NZ_CP066066.1||0_partial	vir	31.9	146679.0	GCF_016128055.1
7577	GCF_016128035.1	NZ_CP066058.1||1_partial	0.907	0.0	0.907	dsDNAphage	76653	7	32.3	24.7	GCF_016128035.1	True	2645170.0	2721822.0	0.907	0.327	0.0	24.7	0.0	32.3	14.0	29.0	dsDNAphage	linear	NZ_CP066058.1||1_partial	vir	32.3	76653.0	GCF_016128035.1
7578	GCF_016128035.1	NZ_CP066058.1||0_partial	0.9	0.0	0.9	dsDNAphage	90651	13	36.1	22.2	GCF_016128035.1	True	3144952.0	3235602.0	0.9	0.327	0.0	22.2	0.0	36.1	14.8	26.9	dsDNAphage	linear	NZ_CP066058.1||0_partial	vir	36.1	90651.0	GCF_016128035.1
7579	GCF_016128015.1	NZ_CP066053.1||1_partial	0.9	0.013	0.9	dsDNAphage	13160	1	16.1	41.9	GCF_016128015.1	True	778079.0	791238.0	0.9	0.273	0.0	41.9	0.0	16.1	16.1	25.8	dsDNAphage	linear	NZ_CP066053.1||1_partial	bac	41.9	13160.0	GCF_016128015.1
7580	GCF_016128015.1	NZ_CP066053.1||0_partial	0.92	0.0	0.92	dsDNAphage	17235	1	17.6	26.5	GCF_016128015.1	True	1337903.0	1355137.0	0.92	0.273	0.0	26.5	0.0	17.6	11.8	44.1	dsDNAphage	linear	NZ_CP066053.1||0_partial	unaligned	44.1	17235.0	GCF_016128015.1
7581	GCF_016128015.1	NZ_CP066050.1||3_partial	0.873	0.0	0.873	dsDNAphage	19390	2	21.6	21.6	GCF_016128015.1	True	793185.0	812574.0	0.873	0.4270000000000001	0.0	21.6	0.0	21.6	35.1	21.6	dsDNAphage	linear	NZ_CP066050.1||3_partial	mix	35.1	19390.0	GCF_016128015.1
7582	GCF_016128015.1	NZ_CP066050.1||2_partial	0.947	0.0	0.947	dsDNAphage	62118	10	28.7	25.5	GCF_016128015.1	True	1335489.0	1397606.0	0.947	0.4270000000000001	0.0	25.5	0.0	28.7	18.1	27.7	dsDNAphage	linear	NZ_CP066050.1||2_partial	vir	28.7	62118.0	GCF_016128015.1
7583	GCF_016128015.1	NZ_CP066050.1||1_partial	0.9	0.0	0.9	dsDNAphage	104950	11	28.2	29.6	GCF_016128015.1	True	2280247.0	2385196.0	0.9	0.4270000000000001	0.0	29.6	0.0	28.2	13.4	28.9	dsDNAphage	linear	NZ_CP066050.1||1_partial	bac	29.6	104950.0	GCF_016128015.1
7584	GCF_016128015.1	NZ_CP066050.1||0_partial	0.947	0.0	0.947	dsDNAphage	118809	10	30.5	25.1	GCF_016128015.1	True	489785.0	608593.0	0.947	0.4270000000000001	0.0	25.1	0.0	30.5	10.8	33.5	dsDNAphage	linear	NZ_CP066050.1||0_partial	unaligned	33.5	118809.0	GCF_016128015.1
7585	GCF_016127975.1	NZ_CP066064.1||0_partial	0.927	0.006999999999999999	0.927	dsDNAphage	52059	6	36.1	15.3	GCF_016127975.1	True	1288410.0	1340468.0	0.927	0.34700000000000003	0.0	15.3	0.0	36.1	15.3	33.3	dsDNAphage	linear	NZ_CP066064.1||0_partial	vir	36.1	52059.0	GCF_016127975.1
7586	GCF_016127955.1	NZ_CP066060.1||0_partial	0.947	0.0	0.947	dsDNAphage	53796	6	29.7	10.8	GCF_016127955.1	True	66597.0	120392.0	0.947	0.28	0.0	10.8	0.0	29.7	9.5	50.0	dsDNAphage	linear	NZ_CP066060.1||0_partial	unaligned	50.0	53796.0	GCF_016127955.1
7587	GCF_016127935.1	NZ_CP066062.1||0_partial	0.9	0.0	0.9	dsDNAphage	165833	15	35.6	23.8	GCF_016127935.1	True	1820208.0	1986040.0	0.9	0.387	0.0	23.8	0.0	35.6	23.8	16.8	dsDNAphage	linear	NZ_CP066062.1||0_partial	vir	35.6	165833.0	GCF_016127935.1
7588	GCF_016127895.1	NZ_CP066057.1||1_partial	0.893	0.0	0.893	dsDNAphage	76185	9	21.8	20.7	GCF_016127895.1	True	805760.0	881944.0	0.893	0.493	0.0	20.7	0.0	21.8	13.8	43.7	dsDNAphage	linear	NZ_CP066057.1||1_partial	unaligned	43.7	76185.0	GCF_016127895.1
7589	GCF_016127895.1	NZ_CP066057.1||0_partial	0.927	0.0	0.927	dsDNAphage	109917	4	34.8	23.5	GCF_016127895.1	True	2001712.0	2111628.0	0.927	0.493	0.0	23.5	0.0	34.8	8.7	33.0	dsDNAphage	linear	NZ_CP066057.1||0_partial	vir	34.8	109917.0	GCF_016127895.1
7590	GCF_016127875.1	NZ_CP066055.1||1_partial	0.9	0.0	0.9	dsDNAphage	21437	1	25.0	27.5	GCF_016127875.1	True	1829628.0	1851064.0	0.9	0.56	0.0	27.5	0.0	25.0	12.5	35.0	dsDNAphage	linear	NZ_CP066055.1||1_partial	unaligned	35.0	21437.0	GCF_016127875.1
7592	GCF_016127835.1	NZ_CP066047.1||3_partial	0.853	0.006999999999999999	0.853	dsDNAphage	10591	1	27.3	31.8	GCF_016127835.1	True	3480606.0	3491196.0	0.853	0.407	0.0	31.8	0.0	27.3	36.4	4.5	dsDNAphage	linear	NZ_CP066047.1||3_partial	mix	36.4	10591.0	GCF_016127835.1
7593	GCF_016127835.1	NZ_CP066047.1||2_partial	0.853	0.0	0.853	dsDNAphage	22963	3	19.4	38.7	GCF_016127835.1	True	2348860.0	2371822.0	0.853	0.407	0.0	38.7	0.0	19.4	35.5	6.5	dsDNAphage	linear	NZ_CP066047.1||2_partial	bac	38.7	22963.0	GCF_016127835.1
7594	GCF_016127835.1	NZ_CP066047.1||1_partial	0.9	0.0	0.9	dsDNAphage	55399	10	28.8	41.2	GCF_016127835.1	True	2576825.0	2632223.0	0.9	0.407	0.0	41.2	0.0	28.8	12.5	17.5	dsDNAphage	linear	NZ_CP066047.1||1_partial	bac	41.2	55399.0	GCF_016127835.1
7595	GCF_016127835.1	NZ_CP066047.1||0_partial	0.9	0.0	0.9	dsDNAphage	159602	19	29.7	44.2	GCF_016127835.1	True	4078003.0	4237604.0	0.9	0.407	0.0	44.2	0.0	29.7	15.8	10.3	dsDNAphage	linear	NZ_CP066047.1||0_partial	bac	44.2	159602.0	GCF_016127835.1
7596	GCF_016127815.1	NZ_CP066046.1||1_partial	0.92	0.0	0.92	dsDNAphage	34001	1	25.7	18.9	GCF_016127815.1	True	834893.0	868893.0	0.92	0.393	0.0	18.9	0.0	25.7	24.3	31.1	dsDNAphage	linear	NZ_CP066046.1||1_partial	unaligned	31.1	34001.0	GCF_016127815.1
7597	GCF_016127815.1	NZ_CP066046.1||0_partial	0.907	0.0	0.907	dsDNAphage	122337	12	31.9	25.0	GCF_016127815.1	True	1102611.0	1224947.0	0.907	0.393	0.0	25.0	0.0	31.9	16.7	26.4	dsDNAphage	linear	NZ_CP066046.1||0_partial	vir	31.9	122337.0	GCF_016127815.1
7598	GCF_016127795.1	NZ_CP066045.1||0_partial	0.913	0.0	0.913	dsDNAphage	70561	6	26.9	23.7	GCF_016127795.1	True	2185395.0	2255955.0	0.913	0.207	0.0	23.7	0.0	26.9	7.5	41.9	dsDNAphage	linear	NZ_CP066045.1||0_partial	unaligned	41.9	70561.0	GCF_016127795.1
7599	GCF_016127755.1	NZ_CP066037.1||0_partial	0.953	0.006999999999999999	0.953	dsDNAphage	80872	15	34.7	26.7	GCF_016127755.1	True	1170526.0	1251397.0	0.953	0.293	0.0	26.7	0.0	34.7	19.8	18.8	dsDNAphage	linear	NZ_CP066037.1||0_partial	vir	34.7	80872.0	GCF_016127755.1
7600	GCF_016127715.1	NZ_CP066042.1||0_partial	0.893	0.0	0.893	dsDNAphage	45248	1	24.0	17.3	GCF_016127715.1	True	955669.0	1000916.0	0.893	0.333	0.0	17.3	0.0	24.0	24.0	34.7	dsDNAphage	linear	NZ_CP066042.1||0_partial	unaligned	34.7	45248.0	GCF_016127715.1
7601	GCF_016127695.1	NZ_CP066033.1||full	0.967	0.0	0.967	dsDNAphage	97409	9	43.6	8.5	GCF_016127695.1	True	44.0	97452.0	0.967	0.967	0.0	8.5	0.0	43.6	6.0	41.9	dsDNAphage	linear	NZ_CP066033.1||full	vir	43.6	97409.0	GCF_016127695.1
7602	GCF_016127695.1	NZ_CP066032.1||9_partial	0.9	0.0	0.9	dsDNAphage	77677	18	31.1	33.0	GCF_016127695.1	True	2873314.0	2950990.0	0.9	0.647	0.0	32.0	1.0	31.1	22.3	13.6	dsDNAphage	linear	NZ_CP066032.1||9_partial	bac	32.0	77677.0	GCF_016127695.1
7603	GCF_016127695.1	NZ_CP066032.1||8_partial	0.9	0.0	0.9	dsDNAphage	89683	12	30.6	44.6	GCF_016127695.1	True	3486192.0	3575874.0	0.9	0.647	0.0	44.6	0.0	30.6	13.2	11.6	dsDNAphage	linear	NZ_CP066032.1||8_partial	bac	44.6	89683.0	GCF_016127695.1
7604	GCF_016127695.1	NZ_CP066032.1||7_partial	0.887	0.0	0.887	dsDNAphage	136034	15	31.1	43.9	GCF_016127695.1	True	4420820.0	4556853.0	0.887	0.647	0.0	43.9	0.0	31.1	19.6	5.4	dsDNAphage	linear	NZ_CP066032.1||7_partial	bac	43.9	136034.0	GCF_016127695.1
7605	GCF_016127695.1	NZ_CP066032.1||6_partial	0.9	0.0	0.9	dsDNAphage	135561	18	35.8	36.5	GCF_016127695.1	True	4984424.0	5119984.0	0.9	0.647	0.0	36.5	0.0	35.8	24.3	3.4	dsDNAphage	linear	NZ_CP066032.1||6_partial	bac	36.5	135561.0	GCF_016127695.1
7606	GCF_016127695.1	NZ_CP066032.1||5_partial	0.893	0.0	0.893	dsDNAphage	138148	17	27.9	47.3	GCF_016127695.1	True	4220539.0	4358686.0	0.893	0.647	0.0	47.3	0.0	27.9	16.4	8.5	dsDNAphage	linear	NZ_CP066032.1||5_partial	bac	47.3	138148.0	GCF_016127695.1
7607	GCF_016127695.1	NZ_CP066032.1||4_partial	0.907	0.0	0.907	dsDNAphage	142326	18	28.8	38.8	GCF_016127695.1	True	4011293.0	4153618.0	0.907	0.647	0.0	38.8	0.0	28.8	20.6	11.8	dsDNAphage	linear	NZ_CP066032.1||4_partial	bac	38.8	142326.0	GCF_016127695.1
7608	GCF_016127695.1	NZ_CP066032.1||3_partial	0.9	0.0	0.9	dsDNAphage	160155	19	29.2	39.2	GCF_016127695.1	True	4710988.0	4871142.0	0.9	0.647	0.0	39.2	0.0	29.2	24.6	7.0	dsDNAphage	linear	NZ_CP066032.1||3_partial	bac	39.2	160155.0	GCF_016127695.1
7612	GCF_016127655.1	NZ_CP066026.1||1_partial	0.913	0.0	0.913	dsDNAphage	72102	10	26.5	23.9	GCF_016127655.1	True	3395317.0	3467418.0	0.913	0.36	0.0	23.9	0.0	26.5	13.7	35.9	dsDNAphage	linear	NZ_CP066026.1||1_partial	unaligned	35.9	72102.0	GCF_016127655.1
7613	GCF_016127655.1	NZ_CP066026.1||0_partial	0.933	0.0	0.933	dsDNAphage	119884	15	27.1	14.1	GCF_016127655.1	True	447209.0	567092.0	0.933	0.36	0.0	14.1	0.0	27.1	13.5	45.3	dsDNAphage	linear	NZ_CP066026.1||0_partial	unaligned	45.3	119884.0	GCF_016127655.1
7614	GCF_016127635.1	NZ_CP066024.1||5_partial	0.867	0.0	0.867	dsDNAphage	26758	1	19.6	17.6	GCF_016127635.1	True	173659.0	200416.0	0.867	0.5329999999999999	0.0	17.6	0.0	19.6	17.6	45.1	dsDNAphage	linear	NZ_CP066024.1||5_partial	unaligned	45.1	26758.0	GCF_016127635.1
7615	GCF_016127635.1	NZ_CP066024.1||4_partial	0.873	0.006999999999999999	0.873	dsDNAphage	47931	2	25.0	22.1	GCF_016127635.1	True	643662.0	691592.0	0.873	0.5329999999999999	0.0	22.1	0.0	25.0	25.0	27.9	dsDNAphage	linear	NZ_CP066024.1||4_partial	unaligned	27.9	47931.0	GCF_016127635.1
7616	GCF_016127635.1	NZ_CP066024.1||3_partial	0.947	0.0	0.947	dsDNAphage	78434	13	36.4	13.6	GCF_016127635.1	True	1795178.0	1873611.0	0.947	0.5329999999999999	0.0	13.6	0.0	36.4	20.3	29.7	dsDNAphage	linear	NZ_CP066024.1||3_partial	vir	36.4	78434.0	GCF_016127635.1
7617	GCF_016127635.1	NZ_CP066024.1||2_partial	0.9	0.0	0.9	dsDNAphage	102566	8	35.5	22.6	GCF_016127635.1	True	3258385.0	3360950.0	0.9	0.5329999999999999	0.0	22.6	0.0	35.5	20.2	21.8	dsDNAphage	linear	NZ_CP066024.1||2_partial	vir	35.5	102566.0	GCF_016127635.1
7618	GCF_016127635.1	NZ_CP066024.1||1_partial	0.92	0.0	0.92	dsDNAphage	120571	11	33.6	20.7	GCF_016127635.1	True	52827.0	173397.0	0.92	0.5329999999999999	0.0	20.7	0.0	33.6	19.3	26.4	dsDNAphage	linear	NZ_CP066024.1||1_partial	vir	33.6	120571.0	GCF_016127635.1
7619	GCF_016127635.1	NZ_CP066024.1||0_partial	0.913	0.0	0.913	dsDNAphage	129565	11	27.6	22.7	GCF_016127635.1	True	2764397.0	2893961.0	0.913	0.5329999999999999	0.0	22.7	0.0	27.6	17.2	32.5	dsDNAphage	linear	NZ_CP066024.1||0_partial	unaligned	32.5	129565.0	GCF_016127635.1
7620	GCF_016127615.1	NZ_CP066023.1||2_partial	0.92	0.0	0.92	dsDNAphage	72639	9	28.4	22.7	GCF_016127615.1	True	1375863.0	1448501.0	0.92	0.3670000000000001	0.0	22.7	0.0	28.4	11.4	37.5	dsDNAphage	linear	NZ_CP066023.1||2_partial	unaligned	37.5	72639.0	GCF_016127615.1
7621	GCF_016127615.1	NZ_CP066023.1||1_partial	0.927	0.0	0.927	dsDNAphage	73715	7	29.7	12.1	GCF_016127615.1	True	116668.0	190382.0	0.927	0.3670000000000001	0.0	12.1	0.0	29.7	18.7	39.6	dsDNAphage	linear	NZ_CP066023.1||1_partial	unaligned	39.6	73715.0	GCF_016127615.1
7622	GCF_016127615.1	NZ_CP066023.1||0_partial	0.9	0.0	0.9	dsDNAphage	81272	9	32.1	17.0	GCF_016127615.1	True	1663731.0	1745002.0	0.9	0.3670000000000001	0.0	17.0	0.0	32.1	16.1	34.8	dsDNAphage	linear	NZ_CP066023.1||0_partial	unaligned	34.8	81272.0	GCF_016127615.1
7623	GCF_016127595.1	NZ_CP066022.1||0_partial	0.967	0.006999999999999999	0.967	dsDNAphage	67760	9	31.1	24.3	GCF_016127595.1	True	1306908.0	1374667.0	0.967	0.4270000000000001	0.0	24.3	0.0	31.1	13.6	31.1	dsDNAphage	linear	NZ_CP066022.1||0_partial	vir	31.1	67760.0	GCF_016127595.1
7624	GCF_016127575.1	NZ_CP066019.1||0_partial	0.927	0.0	0.927	dsDNAphage	19106	1	10.6	17.0	GCF_016127575.1	True	1384690.0	1403795.0	0.927	0.127	0.0	17.0	0.0	10.6	17.0	55.3	dsDNAphage	linear	NZ_CP066019.1||0_partial	unaligned	55.3	19106.0	GCF_016127575.1
7625	GCF_016127535.1	NZ_CP066093.1||0_partial	0.867	0.013	0.867	dsDNAphage	18798	1	21.9	21.9	GCF_016127535.1	True	1633906.0	1652703.0	0.867	0.34	0.0	21.9	0.0	21.9	6.2	50.0	dsDNAphage	linear	NZ_CP066093.1||0_partial	unaligned	50.0	18798.0	GCF_016127535.1
7626	GCF_016127515.1	NZ_CP066016.1||5_partial	0.867	0.0	0.867	dsDNAphage	15382	1	16.1	19.4	GCF_016127515.1	True	2325663.0	2341044.0	0.867	0.4	0.0	19.4	0.0	16.1	22.6	41.9	dsDNAphage	linear	NZ_CP066016.1||5_partial	unaligned	41.9	15382.0	GCF_016127515.1
7627	GCF_016127515.1	NZ_CP066016.1||4_partial	0.96	0.006999999999999999	0.96	dsDNAphage	21222	1	18.8	25.0	GCF_016127515.1	True	1986149.0	2007370.0	0.96	0.4	0.0	25.0	0.0	18.8	18.8	37.5	dsDNAphage	linear	NZ_CP066016.1||4_partial	unaligned	37.5	21222.0	GCF_016127515.1
7628	GCF_016127515.1	NZ_CP066016.1||3_partial	0.887	0.0	0.887	dsDNAphage	82532	6	23.8	23.8	GCF_016127515.1	True	1526993.0	1609524.0	0.887	0.4	0.0	23.8	0.0	23.8	25.7	26.7	dsDNAphage	linear	NZ_CP066016.1||3_partial	unaligned	26.7	82532.0	GCF_016127515.1
7629	GCF_016127515.1	NZ_CP066016.1||2_partial	0.92	0.0	0.92	dsDNAphage	110303	4	22.2	15.9	GCF_016127515.1	True	1625716.0	1736018.0	0.92	0.4	0.0	15.9	0.0	22.2	19.8	42.1	dsDNAphage	linear	NZ_CP066016.1||2_partial	unaligned	42.1	110303.0	GCF_016127515.1
7630	GCF_016127515.1	NZ_CP066016.1||1_partial	0.9	0.0	0.9	dsDNAphage	117584	11	28.8	20.5	GCF_016127515.1	True	3705029.0	3822612.0	0.9	0.4	0.0	20.5	0.0	28.8	21.2	29.5	dsDNAphage	linear	NZ_CP066016.1||1_partial	unaligned	29.5	117584.0	GCF_016127515.1
7631	GCF_016127515.1	NZ_CP066016.1||0_partial	0.907	0.0	0.907	dsDNAphage	123758	10	26.9	24.0	GCF_016127515.1	True	220402.0	344159.0	0.907	0.4	0.0	23.4	0.6	26.9	15.6	33.5	dsDNAphage	linear	NZ_CP066016.1||0_partial	unaligned	33.5	123758.0	GCF_016127515.1
7632	GCF_016127435.1	NZ_CP066009.1||5_partial	0.86	0.0	0.86	dsDNAphage	28913	3	22.7	50.0	GCF_016127435.1	True	4200480.0	4229392.0	0.86	0.52	0.0	50.0	0.0	22.7	11.4	15.9	dsDNAphage	linear	NZ_CP066009.1||5_partial	bac	50.0	28913.0	GCF_016127435.1
7633	GCF_016127435.1	NZ_CP066009.1||4_partial	0.86	0.0	0.86	dsDNAphage	52413	6	25.8	53.2	GCF_016127435.1	True	1834856.0	1887268.0	0.86	0.52	0.0	53.2	0.0	25.8	16.1	4.8	dsDNAphage	linear	NZ_CP066009.1||4_partial	bac	53.2	52413.0	GCF_016127435.1
7634	GCF_016127435.1	NZ_CP066009.1||3_partial	0.82	0.0	0.82	dsDNAphage	56987	6	26.9	55.2	GCF_016127435.1	True	4599279.0	4656265.0	0.82	0.52	0.0	55.2	0.0	26.9	14.9	3.0	dsDNAphage	linear	NZ_CP066009.1||3_partial	bac	55.2	56987.0	GCF_016127435.1
7635	GCF_016127435.1	NZ_CP066009.1||2_partial	0.907	0.0	0.907	dsDNAphage	140692	13	28.2	38.5	GCF_016127435.1	True	3338330.0	3479021.0	0.907	0.52	0.0	38.5	0.0	28.2	26.3	7.1	dsDNAphage	linear	NZ_CP066009.1||2_partial	bac	38.5	140692.0	GCF_016127435.1
7636	GCF_016127435.1	NZ_CP066009.1||1_partial	0.907	0.0	0.907	dsDNAphage	140505	19	39.3	40.5	GCF_016127435.1	True	4317355.0	4457859.0	0.907	0.52	0.0	40.5	0.0	39.3	15.3	4.9	dsDNAphage	linear	NZ_CP066009.1||1_partial	bac	40.5	140505.0	GCF_016127435.1
7638	GCF_016127415.1	NZ_CP066006.1||8_partial	0.887	0.0	0.887	dsDNAphage	22348	2	38.7	29.0	GCF_016127415.1	True	352701.0	375048.0	0.887	0.373	0.0	29.0	0.0	38.7	25.8	6.5	dsDNAphage	linear	NZ_CP066006.1||8_partial	vir	38.7	22348.0	GCF_016127415.1
7639	GCF_016127415.1	NZ_CP066006.1||7_partial	0.933	0.0	0.933	dsDNAphage	60394	9	35.6	34.2	GCF_016127415.1	True	2221155.0	2281548.0	0.933	0.373	0.0	34.2	0.0	35.6	8.2	21.9	dsDNAphage	linear	NZ_CP066006.1||7_partial	vir	35.6	60394.0	GCF_016127415.1
7640	GCF_016127415.1	NZ_CP066006.1||6_partial	0.927	0.0	0.927	dsDNAphage	57585	7	29.9	26.0	GCF_016127415.1	True	2425556.0	2483140.0	0.927	0.373	0.0	26.0	0.0	29.9	7.8	36.4	dsDNAphage	linear	NZ_CP066006.1||6_partial	unaligned	36.4	57585.0	GCF_016127415.1
7641	GCF_016127415.1	NZ_CP066006.1||5_partial	0.893	0.0	0.893	dsDNAphage	78176	8	33.3	27.2	GCF_016127415.1	True	1588319.0	1666494.0	0.893	0.373	0.0	27.2	0.0	33.3	17.3	22.2	dsDNAphage	linear	NZ_CP066006.1||5_partial	vir	33.3	78176.0	GCF_016127415.1
7642	GCF_016127415.1	NZ_CP066006.1||4_partial	0.94	0.0	0.94	dsDNAphage	56129	8	32.5	21.7	GCF_016127415.1	True	3176423.0	3232551.0	0.94	0.373	0.0	21.7	0.0	32.5	9.6	36.1	dsDNAphage	linear	NZ_CP066006.1||4_partial	unaligned	36.1	56129.0	GCF_016127415.1
7643	GCF_016127415.1	NZ_CP066006.1||3_partial	0.9	0.0	0.9	dsDNAphage	83139	5	33.0	22.0	GCF_016127415.1	True	2650968.0	2734106.0	0.9	0.373	0.0	20.9	1.1	33.0	14.3	30.8	dsDNAphage	linear	NZ_CP066006.1||3_partial	vir	33.0	83139.0	GCF_016127415.1
7644	GCF_016127415.1	NZ_CP066006.1||2_partial	0.9	0.0	0.9	dsDNAphage	76035	5	30.8	25.3	GCF_016127415.1	True	1843652.0	1919686.0	0.9	0.373	0.0	25.3	0.0	30.8	15.4	28.6	dsDNAphage	linear	NZ_CP066006.1||2_partial	vir	30.8	76035.0	GCF_016127415.1
7645	GCF_016127415.1	NZ_CP066006.1||1_partial	0.933	0.0	0.933	dsDNAphage	81444	7	31.8	16.4	GCF_016127415.1	True	3363191.0	3444634.0	0.933	0.373	0.0	16.4	0.0	31.8	6.4	45.5	dsDNAphage	linear	NZ_CP066006.1||1_partial	unaligned	45.5	81444.0	GCF_016127415.1
7646	GCF_016127415.1	NZ_CP066006.1||0_partial	0.92	0.0	0.92	dsDNAphage	155361	10	32.2	17.5	GCF_016127415.1	True	3953417.0	4108777.0	0.92	0.373	0.0	17.5	0.0	32.2	16.9	33.3	dsDNAphage	linear	NZ_CP066006.1||0_partial	unaligned	33.3	155361.0	GCF_016127415.1
7647	GCF_016127395.1	NZ_CP066007.1||1_partial	0.927	0.0	0.927	dsDNAphage	63150	6	18.3	19.4	GCF_016127395.1	True	2680191.0	2743340.0	0.927	0.307	0.0	19.4	0.0	18.3	15.1	47.3	dsDNAphage	linear	NZ_CP066007.1||1_partial	unaligned	47.3	63150.0	GCF_016127395.1
7648	GCF_016127395.1	NZ_CP066007.1||0_partial	0.947	0.0	0.947	dsDNAphage	161087	10	16.4	18.2	GCF_016127395.1	True	1432573.0	1593659.0	0.947	0.307	0.0	18.2	0.0	16.4	13.1	52.3	dsDNAphage	linear	NZ_CP066007.1||0_partial	unaligned	52.3	161087.0	GCF_016127395.1
7649	GCF_016127375.1	NZ_CP066003.1||1_partial	0.907	0.0	0.907	dsDNAphage	101267	10	34.3	30.6	GCF_016127375.1	True	299002.0	400268.0	0.907	0.54	0.0	30.6	0.0	34.3	21.6	13.4	dsDNAphage	linear	NZ_CP066003.1||1_partial	vir	34.3	101267.0	GCF_016127375.1
7650	GCF_016127375.1	NZ_CP066003.1||0_partial	0.9	0.0	0.9	dsDNAphage	135714	11	35.4	27.2	GCF_016127375.1	True	1064831.0	1200544.0	0.9	0.54	0.0	27.2	0.0	35.4	20.9	16.5	dsDNAphage	linear	NZ_CP066003.1||0_partial	vir	35.4	135714.0	GCF_016127375.1
7651	GCF_016127335.1	NZ_CP065998.1||5_partial	0.86	0.0	0.86	dsDNAphage	20114	1	23.5	20.6	GCF_016127335.1	True	2368166.0	2388279.0	0.86	0.66	0.0	20.6	0.0	23.5	17.6	38.2	dsDNAphage	linear	NZ_CP065998.1||5_partial	unaligned	38.2	20114.0	GCF_016127335.1
7652	GCF_016127335.1	NZ_CP065998.1||4_partial	0.893	0.0	0.893	dsDNAphage	35707	5	21.6	21.6	GCF_016127335.1	True	912521.0	948227.0	0.893	0.66	0.0	21.6	0.0	21.6	33.3	23.5	dsDNAphage	linear	NZ_CP065998.1||4_partial	mix	33.3	35707.0	GCF_016127335.1
7653	GCF_016127335.1	NZ_CP065998.1||3_partial	0.9	0.0	0.9	dsDNAphage	111829	14	38.4	21.2	GCF_016127335.1	True	669728.0	781556.0	0.9	0.66	0.0	21.2	0.0	38.4	27.4	13.0	dsDNAphage	linear	NZ_CP065998.1||3_partial	vir	38.4	111829.0	GCF_016127335.1
7654	GCF_016127335.1	NZ_CP065998.1||2_partial	0.9	0.0	0.9	dsDNAphage	115353	11	36.1	18.4	GCF_016127335.1	True	352715.0	468067.0	0.9	0.66	0.0	18.4	0.0	36.1	26.5	19.0	dsDNAphage	linear	NZ_CP065998.1||2_partial	vir	36.1	115353.0	GCF_016127335.1
7655	GCF_016127335.1	NZ_CP065998.1||1_partial	0.9	0.0	0.9	dsDNAphage	126845	17	32.9	22.6	GCF_016127335.1	True	9066.0	135910.0	0.9	0.66	0.0	22.6	0.0	32.9	25.6	18.9	dsDNAphage	linear	NZ_CP065998.1||1_partial	vir	32.9	126845.0	GCF_016127335.1
7657	GCF_016127315.1	NZ_CP065997.1||2_partial	0.887	0.0	0.887	dsDNAphage	26875	5	31.1	28.9	GCF_016127315.1	True	6570273.0	6597147.0	0.887	0.273	0.0	28.9	0.0	31.1	22.2	17.8	dsDNAphage	linear	NZ_CP065997.1||2_partial	vir	31.1	26875.0	GCF_016127315.1
7658	GCF_016127315.1	NZ_CP065997.1||1_partial	0.9	0.0	0.9	dsDNAphage	83467	12	33.6	19.7	GCF_016127315.1	True	3470273.0	3553739.0	0.9	0.273	0.0	19.7	0.0	33.6	15.6	31.1	dsDNAphage	linear	NZ_CP065997.1||1_partial	vir	33.6	83467.0	GCF_016127315.1
7659	GCF_016127315.1	NZ_CP065997.1||0_partial	0.9	0.0	0.9	dsDNAphage	93136	11	33.6	20.6	GCF_016127315.1	True	4238504.0	4331639.0	0.9	0.273	0.0	20.6	0.0	33.6	13.7	32.1	dsDNAphage	linear	NZ_CP065997.1||0_partial	vir	33.6	93136.0	GCF_016127315.1
7660	GCF_016127295.1	NZ_CP065995.1||0_partial	0.9	0.0	0.9	dsDNAphage	97170	8	25.9	26.7	GCF_016127295.1	True	1268492.0	1365661.0	0.9	0.4270000000000001	0.0	26.7	0.0	25.9	20.0	27.4	dsDNAphage	linear	NZ_CP065995.1||0_partial	unaligned	27.4	97170.0	GCF_016127295.1
7661	GCF_016127275.1	NZ_CP065994.1||0_partial	0.907	0.0	0.907	dsDNAphage	97488	9	34.4	22.4	GCF_016127275.1	True	401421.0	498908.0	0.907	0.42	0.0	22.4	0.0	34.4	24.8	18.4	dsDNAphage	linear	NZ_CP065994.1||0_partial	vir	34.4	97488.0	GCF_016127275.1
7663	GCF_016127235.1	NZ_CP065992.1||0_partial	0.907	0.0	0.907	dsDNAphage	83893	8	29.3	24.1	GCF_016127235.1	True	286801.0	370693.0	0.907	0.373	0.0	24.1	0.0	29.3	19.0	27.6	dsDNAphage	linear	NZ_CP065992.1||0_partial	vir	29.3	83893.0	GCF_016127235.1
7664	GCF_016127215.1	NZ_CP065991.1||0_partial	0.9	0.0	0.9	dsDNAphage	35646	4	15.4	30.8	GCF_016127215.1	True	1300021.0	1335666.0	0.9	0.373	0.0	30.8	0.0	15.4	2.6	51.3	dsDNAphage	linear	NZ_CP065991.1||0_partial	unaligned	51.3	35646.0	GCF_016127215.1
7665	GCF_016127195.1	NZ_CP066092.1||1_partial	0.907	0.0	0.907	dsDNAphage	81163	19	34.6	31.7	GCF_016127195.1	True	1416590.0	1497752.0	0.907	0.273	0.0	31.7	0.0	34.6	18.3	15.4	dsDNAphage	linear	NZ_CP066092.1||1_partial	vir	34.6	81163.0	GCF_016127195.1
7666	GCF_016127195.1	NZ_CP066092.1||0_partial	0.947	0.0	0.947	dsDNAphage	89771	6	31.0	20.2	GCF_016127195.1	True	3702718.0	3792488.0	0.947	0.273	0.0	20.2	0.0	31.0	17.8	31.0	dsDNAphage	linear	NZ_CP066092.1||0_partial	vir	31.0	89771.0	GCF_016127195.1
7667	GCF_016127135.1	NZ_CP065988.1||full	0.333	0.86	0.86	ssDNA	2045	0	33.3	0.0	GCF_016127135.1	False	74.0	2118.0	0.86	0.86	0.0	0.0	0.0	33.3	0.0	66.7	ssDNA	linear	NZ_CP065988.1||full	unaligned	66.7	2045.0	GCF_016127135.1
7668	GCF_016127135.1	NZ_CP065984.1||4_partial	0.9	0.0	0.9	dsDNAphage	28921	1	29.4	29.4	GCF_016127135.1	True	1135910.0	1164830.0	0.9	0.58	0.0	29.4	0.0	29.4	9.8	31.4	dsDNAphage	linear	NZ_CP065984.1||4_partial	unaligned	31.4	28921.0	GCF_016127135.1
7669	GCF_016127135.1	NZ_CP065984.1||3_partial	0.873	0.0	0.873	dsDNAphage	31140	1	21.3	27.9	GCF_016127135.1	True	1292080.0	1323219.0	0.873	0.58	0.0	27.9	0.0	21.3	11.5	39.3	dsDNAphage	linear	NZ_CP065984.1||3_partial	unaligned	39.3	31140.0	GCF_016127135.1
7670	GCF_016127135.1	NZ_CP065984.1||2_partial	0.9	0.0	0.9	dsDNAphage	73222	13	32.2	18.2	GCF_016127135.1	True	1406072.0	1479293.0	0.9	0.58	0.0	18.2	0.0	32.2	33.9	15.7	dsDNAphage	linear	NZ_CP065984.1||2_partial	mix	33.9	73222.0	GCF_016127135.1
7671	GCF_016127135.1	NZ_CP065984.1||1_partial	0.9	0.006999999999999999	0.9	dsDNAphage	122546	13	36.5	21.2	GCF_016127135.1	True	121487.0	244032.0	0.9	0.58	0.0	21.2	0.0	36.5	21.8	20.5	dsDNAphage	linear	NZ_CP065984.1||1_partial	vir	36.5	122546.0	GCF_016127135.1
7672	GCF_016127135.1	NZ_CP065984.1||0_partial	0.907	0.006999999999999999	0.907	dsDNAphage	124984	16	34.0	21.6	GCF_016127135.1	True	1645988.0	1770971.0	0.907	0.58	0.0	21.6	0.0	34.0	28.4	16.0	dsDNAphage	linear	NZ_CP065984.1||0_partial	vir	34.0	124984.0	GCF_016127135.1
7673	GCF_016127115.1	NZ_CP065983.1||1_partial	0.893	0.0	0.893	dsDNAphage	50133	5	23.2	27.5	GCF_016127115.1	True	1173009.0	1223141.0	0.893	0.46	0.0	27.5	0.0	23.2	27.5	21.7	dsDNAphage	linear	NZ_CP065983.1||1_partial	bac	27.5	50133.0	GCF_016127115.1
7675	GCF_016127075.1	NZ_CP065981.1||1_partial	0.913	0.0	0.913	dsDNAphage	90117	9	32.2	26.4	GCF_016127075.1	True	269624.0	359740.0	0.913	0.513	0.0	26.4	0.0	32.2	15.7	25.6	dsDNAphage	linear	NZ_CP065981.1||1_partial	vir	32.2	90117.0	GCF_016127075.1
7676	GCF_016127075.1	NZ_CP065981.1||0_partial	0.907	0.0	0.907	dsDNAphage	113303	5	25.0	28.0	GCF_016127075.1	True	541064.0	654366.0	0.907	0.513	0.0	28.0	0.0	25.0	20.1	26.8	dsDNAphage	linear	NZ_CP065981.1||0_partial	bac	28.0	113303.0	GCF_016127075.1
7677	GCF_016127055.1	NZ_CP065980.1||0_partial	0.913	0.0	0.913	dsDNAphage	88095	9	30.3	19.7	GCF_016127055.1	True	1556691.0	1644785.0	0.913	0.433	0.0	18.9	0.8	30.3	8.2	41.8	dsDNAphage	linear	NZ_CP065980.1||0_partial	unaligned	41.8	88095.0	GCF_016127055.1
7678	GCF_016127035.1	NZ_CP065975.1||0_partial	0.913	0.0	0.913	dsDNAphage	81519	6	29.8	19.8	GCF_016127035.1	True	59135.0	140653.0	0.913	0.5870000000000001	0.0	19.8	0.0	29.8	23.1	27.3	dsDNAphage	linear	NZ_CP065975.1||0_partial	vir	29.8	81519.0	GCF_016127035.1
7679	GCF_016126995.1	NZ_CP065970.1||5_partial	0.9	0.0	0.9	dsDNAphage	71831	14	25.0	48.8	GCF_016126995.1	True	3367503.0	3439333.0	0.9	0.507	0.0	48.8	0.0	25.0	17.9	8.3	dsDNAphage	linear	NZ_CP065970.1||5_partial	bac	48.8	71831.0	GCF_016126995.1
7680	GCF_016126995.1	NZ_CP065970.1||4_partial	0.9	0.0	0.9	dsDNAphage	120093	21	34.3	35.8	GCF_016126995.1	True	4092162.0	4212254.0	0.9	0.507	0.0	35.8	0.0	34.3	13.4	16.4	dsDNAphage	linear	NZ_CP065970.1||4_partial	bac	35.8	120093.0	GCF_016126995.1
7681	GCF_016126995.1	NZ_CP065970.1||3_partial	0.9	0.0	0.9	dsDNAphage	120090	12	25.7	37.1	GCF_016126995.1	True	3594334.0	3714423.0	0.9	0.507	0.0	37.1	0.0	25.7	21.4	15.7	dsDNAphage	linear	NZ_CP065970.1||3_partial	bac	37.1	120090.0	GCF_016126995.1
7682	GCF_016126995.1	NZ_CP065970.1||2_partial	0.913	0.0	0.913	dsDNAphage	133259	18	34.0	36.8	GCF_016126995.1	True	4610668.0	4743926.0	0.913	0.507	0.0	36.8	0.0	34.0	25.7	3.5	dsDNAphage	linear	NZ_CP065970.1||2_partial	bac	36.8	133259.0	GCF_016126995.1
7683	GCF_016126995.1	NZ_CP065970.1||1_partial	0.907	0.0	0.907	dsDNAphage	130693	18	29.7	36.7	GCF_016126995.1	True	920828.0	1051520.0	0.907	0.507	0.0	36.7	0.0	29.7	24.1	9.5	dsDNAphage	linear	NZ_CP065970.1||1_partial	bac	36.7	130693.0	GCF_016126995.1
7685	GCF_016126975.1	NZ_CP065967.1||0_partial	0.94	0.0	0.94	dsDNAphage	76673	11	31.6	18.8	GCF_016126975.1	True	868241.0	944913.0	0.94	0.38	0.0	18.8	0.0	31.6	25.6	23.9	dsDNAphage	linear	NZ_CP065967.1||0_partial	vir	31.6	76673.0	GCF_016126975.1
7686	GCF_016126955.1	NZ_CP065966.1||4_partial	0.927	0.0	0.927	dsDNAphage	27879	10	34.7	32.7	GCF_016126955.1	True	4264750.0	4292628.0	0.927	0.373	0.0	32.7	0.0	34.7	24.5	8.2	dsDNAphage	linear	NZ_CP065966.1||4_partial	vir	34.7	27879.0	GCF_016126955.1
7687	GCF_016126955.1	NZ_CP065966.1||3_partial	0.927	0.0	0.927	dsDNAphage	97433	20	30.5	32.2	GCF_016126955.1	True	1843715.0	1941147.0	0.927	0.373	0.0	32.2	0.0	30.5	8.5	28.8	dsDNAphage	linear	NZ_CP065966.1||3_partial	bac	32.2	97433.0	GCF_016126955.1
7688	GCF_016126955.1	NZ_CP065966.1||2_partial	0.9	0.0	0.9	dsDNAphage	108337	11	31.5	33.1	GCF_016126955.1	True	4382421.0	4490757.0	0.9	0.373	0.0	33.1	0.0	31.5	21.8	13.7	dsDNAphage	linear	NZ_CP065966.1||2_partial	bac	33.1	108337.0	GCF_016126955.1
7689	GCF_016126955.1	NZ_CP065966.1||1_partial	0.9	0.0	0.9	dsDNAphage	112045	7	29.4	30.8	GCF_016126955.1	True	4922396.0	5034440.0	0.9	0.373	0.0	30.8	0.0	29.4	19.6	20.3	dsDNAphage	linear	NZ_CP065966.1||1_partial	bac	30.8	112045.0	GCF_016126955.1
7690	GCF_016126955.1	NZ_CP065966.1||0_partial	0.9	0.0	0.9	dsDNAphage	162510	11	32.3	29.3	GCF_016126955.1	True	6096349.0	6258858.0	0.9	0.373	0.0	29.3	0.0	32.3	17.1	21.3	dsDNAphage	linear	NZ_CP065966.1||0_partial	vir	32.3	162510.0	GCF_016126955.1
7691	GCF_016126935.1	NZ_CP065965.1||5_partial	0.88	0.0	0.88	dsDNAphage	16631	2	14.8	33.3	GCF_016126935.1	True	2702747.0	2719377.0	0.88	0.393	0.0	33.3	0.0	14.8	14.8	37.0	dsDNAphage	linear	NZ_CP065965.1||5_partial	unaligned	37.0	16631.0	GCF_016126935.1
7692	GCF_016126935.1	NZ_CP065965.1||4_partial	0.893	0.0	0.893	dsDNAphage	12374	1	25.0	28.6	GCF_016126935.1	True	4740788.0	4753161.0	0.893	0.393	0.0	28.6	0.0	25.0	21.4	25.0	dsDNAphage	linear	NZ_CP065965.1||4_partial	bac	28.6	12374.0	GCF_016126935.1
7693	GCF_016126935.1	NZ_CP065965.1||3_partial	0.993	0.033	0.993	dsDNAphage	38536	20	58.8	7.8	GCF_016126935.1	True	4965728.0	5004263.0	0.993	0.393	0.0	7.8	0.0	58.8	7.8	25.5	dsDNAphage	linear	NZ_CP065965.1||3_partial	vir	58.8	38536.0	GCF_016126935.1
7694	GCF_016126935.1	NZ_CP065965.1||2_partial	0.92	0.0	0.92	dsDNAphage	74091	10	26.0	15.0	GCF_016126935.1	True	1760881.0	1834971.0	0.92	0.393	0.0	15.0	0.0	26.0	17.0	42.0	dsDNAphage	linear	NZ_CP065965.1||2_partial	unaligned	42.0	74091.0	GCF_016126935.1
7695	GCF_016126935.1	NZ_CP065965.1||1_partial	0.907	0.0	0.907	dsDNAphage	94443	13	31.7	30.8	GCF_016126935.1	True	3135051.0	3229493.0	0.907	0.393	0.0	30.8	0.0	31.7	13.3	24.2	dsDNAphage	linear	NZ_CP065965.1||1_partial	vir	31.7	94443.0	GCF_016126935.1
7696	GCF_016126935.1	NZ_CP065965.1||0_partial	0.92	0.0	0.92	dsDNAphage	119781	25	36.9	27.0	GCF_016126935.1	True	714119.0	833899.0	0.92	0.393	0.0	27.0	0.0	36.9	13.5	22.7	dsDNAphage	linear	NZ_CP065965.1||0_partial	vir	36.9	119781.0	GCF_016126935.1
7697	GCF_016126895.1	NZ_CP065946.1||2_partial	0.9	0.0	0.9	dsDNAphage	48753	7	30.8	41.5	GCF_016126895.1	True	1844984.0	1893736.0	0.9	0.473	0.0	41.5	0.0	30.8	18.5	9.2	dsDNAphage	linear	NZ_CP065946.1||2_partial	bac	41.5	48753.0	GCF_016126895.1
7698	GCF_016126895.1	NZ_CP065946.1||1_partial	0.927	0.0	0.927	dsDNAphage	69912	15	32.2	31.0	GCF_016126895.1	True	147701.0	217612.0	0.927	0.473	0.0	31.0	0.0	32.2	13.8	23.0	dsDNAphage	linear	NZ_CP065946.1||1_partial	vir	32.2	69912.0	GCF_016126895.1
7699	GCF_016126895.1	NZ_CP065946.1||0_partial	0.907	0.0	0.907	dsDNAphage	122200	6	33.1	26.5	GCF_016126895.1	True	1177862.0	1300061.0	0.907	0.473	0.0	26.5	0.0	33.1	17.2	23.2	dsDNAphage	linear	NZ_CP065946.1||0_partial	vir	33.1	122200.0	GCF_016126895.1
7700	GCF_016126875.1	NZ_CP065943.1||1_partial	0.907	0.0	0.907	dsDNAphage	93291	11	31.7	31.7	GCF_016126875.1	True	3405790.0	3499080.0	0.907	0.3670000000000001	0.0	31.7	0.0	31.7	13.8	22.8	dsDNAphage	linear	NZ_CP065943.1||1_partial	bac	31.7	93291.0	GCF_016126875.1
7701	GCF_016126875.1	NZ_CP065943.1||0_partial	0.9	0.0	0.9	dsDNAphage	144792	17	34.4	34.4	GCF_016126875.1	True	1299839.0	1444630.0	0.9	0.3670000000000001	0.0	34.4	0.0	34.4	13.7	17.5	dsDNAphage	linear	NZ_CP065943.1||0_partial	bac	34.4	144792.0	GCF_016126875.1
7702	GCF_016126855.1	NZ_CP065939.1||3_partial	0.9	0.0	0.9	dsDNAphage	31559	2	22.5	50.0	GCF_016126855.1	True	1020557.0	1052115.0	0.9	0.54	0.0	50.0	0.0	22.5	22.5	5.0	dsDNAphage	linear	NZ_CP065939.1||3_partial	bac	50.0	31559.0	GCF_016126855.1
7703	GCF_016126855.1	NZ_CP065939.1||2_partial	0.907	0.0	0.907	dsDNAphage	143720	19	31.4	36.6	GCF_016126855.1	True	2523871.0	2667590.0	0.907	0.54	0.0	36.6	0.0	31.4	13.1	19.0	dsDNAphage	linear	NZ_CP065939.1||2_partial	bac	36.6	143720.0	GCF_016126855.1
7706	GCF_016126835.1	NZ_CP065927.1||1_partial	0.927	0.0	0.927	dsDNAphage	23893	1	19.1	19.1	GCF_016126835.1	True	1779910.0	1803802.0	0.927	0.5329999999999999	0.0	19.1	0.0	19.1	17.0	44.7	dsDNAphage	linear	NZ_CP065927.1||1_partial	unaligned	44.7	23893.0	GCF_016126835.1
7707	GCF_016126835.1	NZ_CP065927.1||0_partial	0.9	0.0	0.9	dsDNAphage	156881	15	32.6	30.6	GCF_016126835.1	True	646248.0	803128.0	0.9	0.5329999999999999	0.0	30.6	0.0	32.6	18.7	18.1	dsDNAphage	linear	NZ_CP065927.1||0_partial	vir	32.6	156881.0	GCF_016126835.1
7708	GCF_016126815.2	NZ_CP065937.1||0_partial	0.94	0.0	0.94	dsDNAphage	78827	18	37.1	31.0	GCF_016126815.2	True	1615556.0	1694382.0	0.94	0.353	0.0	31.0	0.0	37.1	13.8	18.1	dsDNAphage	linear	NZ_CP065937.1||0_partial	vir	37.1	78827.0	GCF_016126815.2
7709	GCF_016126795.1	NZ_CP065926.1||1_partial	0.9	0.02	0.9	dsDNAphage	13713	1	27.6	24.1	GCF_016126795.1	True	2595225.0	2608937.0	0.9	0.407	0.0	24.1	0.0	27.6	17.2	31.0	dsDNAphage	linear	NZ_CP065926.1||1_partial	unaligned	31.0	13713.0	GCF_016126795.1
7710	GCF_016126795.1	NZ_CP065926.1||0_partial	0.9	0.0	0.9	dsDNAphage	147157	22	34.1	23.9	GCF_016126795.1	True	1033106.0	1180262.0	0.9	0.407	0.0	23.9	0.0	34.1	26.7	15.3	dsDNAphage	linear	NZ_CP065926.1||0_partial	vir	34.1	147157.0	GCF_016126795.1
7711	GCF_016126775.1	NZ_CP065925.1||1_partial	0.92	0.0	0.92	dsDNAphage	86934	17	36.1	21.8	GCF_016126775.1	True	1638899.0	1725832.0	0.92	0.433	0.0	21.8	0.0	36.1	21.8	20.2	dsDNAphage	linear	NZ_CP065925.1||1_partial	vir	36.1	86934.0	GCF_016126775.1
7712	GCF_016126775.1	NZ_CP065925.1||0_partial	0.907	0.0	0.907	dsDNAphage	148325	24	37.4	20.9	GCF_016126775.1	True	949761.0	1098085.0	0.907	0.433	0.0	20.9	0.0	37.4	27.5	14.3	dsDNAphage	linear	NZ_CP065925.1||0_partial	vir	37.4	148325.0	GCF_016126775.1
7713	GCF_016126755.1	NZ_CP065920.1||0_partial	0.907	0.0	0.907	dsDNAphage	110269	14	38.8	21.1	GCF_016126755.1	True	1279412.0	1389680.0	0.907	0.42	0.0	21.1	0.0	38.8	27.2	12.9	dsDNAphage	linear	NZ_CP065920.1||0_partial	vir	38.8	110269.0	GCF_016126755.1
7714	GCF_016126735.1	NZ_CP065924.1||0_partial	0.9	0.0	0.9	dsDNAphage	194351	19	33.2	26.6	GCF_016126735.1	True	1996090.0	2190440.0	0.9	0.4	0.0	26.6	0.0	33.2	22.0	18.3	dsDNAphage	linear	NZ_CP065924.1||0_partial	vir	33.2	194351.0	GCF_016126735.1
7715	GCF_016126715.1	NZ_CP065921.1||2_partial	0.887	0.0	0.887	dsDNAphage	34669	1	24.5	15.1	GCF_016126715.1	True	2528827.0	2563495.0	0.887	0.44	0.0	15.1	0.0	24.5	22.6	37.7	dsDNAphage	linear	NZ_CP065921.1||2_partial	unaligned	37.7	34669.0	GCF_016126715.1
7716	GCF_016126715.1	NZ_CP065921.1||1_partial	0.907	0.0	0.907	dsDNAphage	108362	19	36.9	18.4	GCF_016126715.1	True	1018749.0	1127110.0	0.907	0.44	0.0	18.4	0.0	36.9	24.1	20.6	dsDNAphage	linear	NZ_CP065921.1||1_partial	vir	36.9	108362.0	GCF_016126715.1
7717	GCF_016126715.1	NZ_CP065921.1||0_partial	0.9	0.006999999999999999	0.9	dsDNAphage	140486	13	37.2	23.7	GCF_016126715.1	True	1868786.0	2009271.0	0.9	0.44	0.0	23.7	0.0	37.2	21.8	17.3	dsDNAphage	linear	NZ_CP065921.1||0_partial	vir	37.2	140486.0	GCF_016126715.1
7718	GCF_016126695.1	NZ_CP065919.1||0_partial	0.9	0.0	0.9	dsDNAphage	117072	10	35.2	24.1	GCF_016126695.1	True	1657956.0	1775027.0	0.9	0.387	0.0	24.1	0.0	35.2	22.1	18.6	dsDNAphage	linear	NZ_CP065919.1||0_partial	vir	35.2	117072.0	GCF_016126695.1
7719	GCF_016126675.1	NZ_CP065928.1||1_partial	0.907	0.0	0.907	dsDNAphage	90315	8	20.9	35.7	GCF_016126675.1	True	567178.0	657492.0	0.907	0.48	0.0	35.7	0.0	20.9	17.1	26.4	dsDNAphage	linear	NZ_CP065928.1||1_partial	bac	35.7	90315.0	GCF_016126675.1
7720	GCF_016126675.1	NZ_CP065928.1||0_partial	0.9	0.0	0.9	dsDNAphage	131247	13	30.7	19.9	GCF_016126675.1	True	2116113.0	2247359.0	0.9	0.48	0.0	19.9	0.0	30.7	23.5	25.9	dsDNAphage	linear	NZ_CP065928.1||0_partial	vir	30.7	131247.0	GCF_016126675.1
7721	GCF_016117655.1	NZ_CP064936.1||1_partial	0.907	0.0	0.907	dsDNAphage	71113	8	22.0	22.0	GCF_016117655.1	True	294675.0	365787.0	0.907	0.507	0.0	22.0	0.0	22.0	11.0	45.0	dsDNAphage	linear	NZ_CP064936.1||1_partial	unaligned	45.0	71113.0	GCF_016117655.1
7722	GCF_016117655.1	NZ_CP064936.1||0_partial	0.907	0.0	0.907	dsDNAphage	94655	9	23.0	29.5	GCF_016117655.1	True	1503215.0	1597869.0	0.907	0.507	0.0	28.7	0.8	23.0	16.4	31.1	dsDNAphage	linear	NZ_CP064936.1||0_partial	unaligned	31.1	94655.0	GCF_016117655.1
7723	GCF_016110345.1	NZ_AP019011.1||0_partial	0.853	0.006999999999999999	0.853	dsDNAphage	6500	1	20.8	29.2	GCF_016110345.1	True	640841.0	647340.0	0.853	0.353	0.0	29.2	0.0	20.8	20.8	29.2	dsDNAphage	linear	NZ_AP019011.1||0_partial	bac	29.2	6500.0	GCF_016110345.1
7724	GCF_016107485.1	NZ_CP027857.1||0_partial	0.9	0.0	0.9	dsDNAphage	61623	14	32.1	26.9	GCF_016107485.1	True	670497.0	732119.0	0.9	0.207	0.0	26.9	0.0	32.1	32.1	9.0	dsDNAphage	linear	NZ_CP027857.1||0_partial	vir	32.1	61623.0	GCF_016107485.1
7725	GCF_016105885.1	NZ_CP065867.1||3_partial	0.927	0.006999999999999999	0.927	dsDNAphage	27403	7	32.7	30.6	GCF_016105885.1	True	660599.0	688001.0	0.927	0.293	0.0	30.6	0.0	32.7	26.5	10.2	dsDNAphage	linear	NZ_CP065867.1||3_partial	vir	32.7	27403.0	GCF_016105885.1
7726	GCF_016105885.1	NZ_CP065867.1||2_partial	0.927	0.0	0.927	dsDNAphage	64282	7	29.2	28.1	GCF_016105885.1	True	1239634.0	1303915.0	0.927	0.293	0.0	28.1	0.0	29.2	18.0	24.7	dsDNAphage	linear	NZ_CP065867.1||2_partial	vir	29.2	64282.0	GCF_016105885.1
7727	GCF_016105885.1	NZ_CP065867.1||1_partial	0.92	0.0	0.92	dsDNAphage	87510	7	28.8	29.8	GCF_016105885.1	True	5022775.0	5110284.0	0.92	0.293	0.0	29.8	0.0	28.8	12.5	28.8	dsDNAphage	linear	NZ_CP065867.1||1_partial	bac	29.8	87510.0	GCF_016105885.1
7728	GCF_016105885.1	NZ_CP065867.1||0_partial	0.907	0.0	0.907	dsDNAphage	123332	9	39.1	22.5	GCF_016105885.1	True	3664120.0	3787451.0	0.907	0.293	0.0	22.5	0.0	39.1	18.5	19.9	dsDNAphage	linear	NZ_CP065867.1||0_partial	vir	39.1	123332.0	GCF_016105885.1
7729	GCF_016105665.1	NZ_CP065866.1||1_partial	0.913	0.006999999999999999	0.913	dsDNAphage	25319	6	31.1	31.1	GCF_016105665.1	True	665469.0	690787.0	0.913	0.22	0.0	31.1	0.0	31.1	26.7	11.1	dsDNAphage	linear	NZ_CP065866.1||1_partial	bac	31.1	25319.0	GCF_016105665.1
7730	GCF_016105665.1	NZ_CP065866.1||0_partial	0.9	0.006999999999999999	0.9	dsDNAphage	82339	9	30.4	22.5	GCF_016105665.1	True	2613523.0	2695861.0	0.9	0.22	0.0	22.5	0.0	30.4	15.7	31.4	dsDNAphage	linear	NZ_CP065866.1||0_partial	unaligned	31.4	82339.0	GCF_016105665.1
7731	GCF_016105505.1	NZ_CP065865.1||7_partial	0.913	0.0	0.913	dsDNAphage	35761	1	29.6	18.5	GCF_016105505.1	True	3632323.0	3668083.0	0.913	0.4	0.0	18.5	0.0	29.6	25.9	25.9	dsDNAphage	linear	NZ_CP065865.1||7_partial	vir	29.6	35761.0	GCF_016105505.1
7732	GCF_016105505.1	NZ_CP065865.1||6_partial	0.893	0.0	0.893	dsDNAphage	54122	6	22.2	27.8	GCF_016105505.1	True	3515044.0	3569165.0	0.893	0.4	0.0	27.8	0.0	22.2	11.1	38.9	dsDNAphage	linear	NZ_CP065865.1||6_partial	unaligned	38.9	54122.0	GCF_016105505.1
7733	GCF_016105505.1	NZ_CP065865.1||5_partial	0.92	0.0	0.92	dsDNAphage	50622	13	32.9	30.1	GCF_016105505.1	True	724894.0	775515.0	0.92	0.4	0.0	30.1	0.0	32.9	28.8	8.2	dsDNAphage	linear	NZ_CP065865.1||5_partial	vir	32.9	50622.0	GCF_016105505.1
7734	GCF_016105505.1	NZ_CP065865.1||4_partial	0.873	0.0	0.873	dsDNAphage	51494	7	26.9	16.7	GCF_016105505.1	True	2614653.0	2666146.0	0.873	0.4	0.0	16.7	0.0	26.9	17.9	38.5	dsDNAphage	linear	NZ_CP065865.1||4_partial	unaligned	38.5	51494.0	GCF_016105505.1
7735	GCF_016105505.1	NZ_CP065865.1||3_partial	0.9	0.0	0.9	dsDNAphage	98826	7	31.5	26.9	GCF_016105505.1	True	1539415.0	1638240.0	0.9	0.4	0.0	26.9	0.0	31.5	21.5	20.0	dsDNAphage	linear	NZ_CP065865.1||3_partial	vir	31.5	98826.0	GCF_016105505.1
7736	GCF_016105505.1	NZ_CP065865.1||2_partial	0.9	0.006999999999999999	0.9	dsDNAphage	114066	14	31.9	37.0	GCF_016105505.1	True	2969482.0	3083547.0	0.9	0.4	0.0	37.0	0.0	31.9	7.4	23.7	dsDNAphage	linear	NZ_CP065865.1||2_partial	bac	37.0	114066.0	GCF_016105505.1
7737	GCF_016105505.1	NZ_CP065865.1||1_partial	0.92	0.0	0.92	dsDNAphage	117605	11	37.3	22.8	GCF_016105505.1	True	4165424.0	4283028.0	0.92	0.4	0.0	22.8	0.0	37.3	18.4	21.5	dsDNAphage	linear	NZ_CP065865.1||1_partial	vir	37.3	117605.0	GCF_016105505.1
7738	GCF_016105505.1	NZ_CP065865.1||0_partial	0.9	0.0	0.9	dsDNAphage	130591	12	38.1	29.5	GCF_016105505.1	True	5055921.0	5186511.0	0.9	0.4	0.0	29.5	0.0	38.1	15.9	16.5	dsDNAphage	linear	NZ_CP065865.1||0_partial	vir	38.1	130591.0	GCF_016105505.1
7739	GCF_016071735.1	NZ_CP064352.1||1_partial	0.907	0.0	0.907	dsDNAphage	95357	11	37.9	33.1	GCF_016071735.1	True	644555.0	739911.0	0.907	0.353	0.0	33.1	0.0	37.9	19.4	9.7	dsDNAphage	linear	NZ_CP064352.1||1_partial	vir	37.9	95357.0	GCF_016071735.1
7740	GCF_016071735.1	NZ_CP064352.1||0_partial	0.9	0.0	0.9	dsDNAphage	140476	11	25.3	34.2	GCF_016071735.1	True	2295778.0	2436253.0	0.9	0.353	0.0	34.2	0.0	25.3	32.2	8.2	dsDNAphage	linear	NZ_CP064352.1||0_partial	bac	34.2	140476.0	GCF_016071735.1
7741	GCF_016071375.1	NZ_CP063819.1||full	0.987	0.006999999999999999	0.987	dsDNAphage	55102	10	38.4	7.0	GCF_016071375.1	True	2.0	55103.0	0.987	0.987	0.0	7.0	0.0	38.4	5.8	48.8	dsDNAphage	linear	NZ_CP063819.1||full	unaligned	48.8	55102.0	GCF_016071375.1
7742	GCF_016071375.1	NZ_CP063817.1||full	1.0	0.0	1.0	dsDNAphage	184518	8	53.9	3.9	GCF_016071375.1	True	625.0	184518.0	1.0	1.0	0.0	3.9	0.0	53.9	3.4	38.8	dsDNAphage	circular	NZ_CP063817.1||full	vir	53.9	183894.0	GCF_016071375.1
7743	GCF_016071375.1	NZ_CP063816.1||0_partial	0.9	0.0	0.9	dsDNAphage	122023	7	26.0	39.3	GCF_016071375.1	True	1109165.0	1231187.0	0.9	0.5	0.0	39.3	0.0	26.0	7.5	27.2	dsDNAphage	linear	NZ_CP063816.1||0_partial	bac	39.3	122023.0	GCF_016071375.1
7744	GCF_016071195.1	NZ_CP060586.1||0_partial	0.833	0.0	0.833	dsDNAphage	79289	1	15.9	24.3	GCF_016071195.1	True	69267.0	148555.0	0.833	0.42	0.0	24.3	0.0	15.9	0.0	59.8	dsDNAphage	linear	NZ_CP060586.1||0_partial	unaligned	59.8	79289.0	GCF_016071195.1
7745	GCF_016071195.1	NZ_CP060585.1||2_partial	0.907	0.0	0.907	dsDNAphage	33926	5	27.1	39.6	GCF_016071195.1	True	325105.0	359030.0	0.907	0.413	0.0	39.6	0.0	27.1	14.6	18.8	dsDNAphage	circular	NZ_CP060585.1||2_partial	bac	39.6	33926.0	GCF_016071195.1
7746	GCF_016071195.1	NZ_CP060585.1||1_partial	0.887	0.0	0.887	dsDNAphage	53127	7	27.9	50.8	GCF_016071195.1	True	1328119.0	1381245.0	0.887	0.413	0.0	50.8	0.0	27.9	18.0	3.3	dsDNAphage	circular	NZ_CP060585.1||1_partial	bac	50.8	53127.0	GCF_016071195.1
7747	GCF_016071195.1	NZ_CP060585.1||0_partial	0.907	0.0	0.907	dsDNAphage	109455	13	35.3	30.8	GCF_016071195.1	True	2828130.0	2937584.0	0.907	0.413	0.0	30.8	0.0	35.3	23.3	10.5	dsDNAphage	circular	NZ_CP060585.1||0_partial	vir	35.3	109455.0	GCF_016071195.1
7748	GCF_016070975.1	NZ_CP054061.1||full	1.0	0.08	1.0	dsDNAphage	36502	18	58.1	3.2	GCF_016070975.1	True	3.0	36504.0	1.0	1.0	0.0	3.2	0.0	58.1	0.0	38.7	dsDNAphage	linear	NZ_CP054061.1||full	vir	58.1	36502.0	GCF_016070975.1
7749	GCF_016070975.1	NZ_CP054060.1||0_partial	0.913	0.006999999999999999	0.913	dsDNAphage	109102	6	31.1	27.0	GCF_016070975.1	True	1944648.0	2053749.0	0.913	0.433	0.0	27.0	0.0	31.1	23.8	18.0	dsDNAphage	linear	NZ_CP054060.1||0_partial	vir	31.1	109102.0	GCF_016070975.1
7750	GCF_016070795.1	NZ_CP053781.1||0_partial	0.9	0.0	0.9	dsDNAphage	186821	15	27.0	30.6	GCF_016070795.1	True	1326129.0	1512949.0	0.9	0.44	0.0	30.6	0.0	27.0	14.0	28.4	dsDNAphage	linear	NZ_CP053781.1||0_partial	bac	30.6	186821.0	GCF_016070795.1
7751	GCF_016070565.1	NZ_CP052064.1||0_partial	0.907	0.0	0.907	dsDNAphage	151634	19	35.6	16.1	GCF_016070565.1	True	258071.0	409704.0	0.907	0.633	0.0	15.3	0.8	35.6	6.8	41.5	dsDNAphage	linear	NZ_CP052064.1||0_partial	unaligned	41.5	151634.0	GCF_016070565.1
7752	GCF_016070565.1	NZ_CP052061.1||3_partial	0.887	0.0	0.887	dsDNAphage	97442	10	32.2	20.7	GCF_016070565.1	True	2706554.0	2803995.0	0.887	0.42	0.0	20.7	0.0	32.2	19.0	28.1	dsDNAphage	linear	NZ_CP052061.1||3_partial	vir	32.2	97442.0	GCF_016070565.1
7753	GCF_016070565.1	NZ_CP052061.1||2_partial	0.9	0.006999999999999999	0.9	dsDNAphage	88514	11	32.6	16.3	GCF_016070565.1	True	3485736.0	3574249.0	0.9	0.42	0.0	16.3	0.0	32.6	25.6	25.6	dsDNAphage	linear	NZ_CP052061.1||2_partial	vir	32.6	88514.0	GCF_016070565.1
7754	GCF_016070565.1	NZ_CP052061.1||1_partial	0.9	0.0	0.9	dsDNAphage	98470	13	32.6	26.7	GCF_016070565.1	True	2850177.0	2948646.0	0.9	0.42	0.0	26.7	0.0	32.6	19.3	21.5	dsDNAphage	linear	NZ_CP052061.1||1_partial	vir	32.6	98470.0	GCF_016070565.1
7755	GCF_016070565.1	NZ_CP052061.1||0_partial	0.8270000000000001	0.0	0.8270000000000001	dsDNAphage	109857	1	34.5	28.2	GCF_016070565.1	True	392679.0	502535.0	0.8270000000000001	0.42	0.0	28.2	0.0	34.5	6.3	31.0	dsDNAphage	linear	NZ_CP052061.1||0_partial	vir	34.5	109857.0	GCF_016070565.1
7756	GCF_016067835.1	NZ_CP065454.1||1_partial	0.913	0.0	0.913	dsDNAphage	24231	1	12.0	20.0	GCF_016067835.1	True	145675.0	169905.0	0.913	0.5529999999999999	0.0	20.0	0.0	12.0	10.0	58.0	dsDNAphage	linear	NZ_CP065454.1||1_partial	unaligned	58.0	24231.0	GCF_016067835.1
7757	GCF_016067835.1	NZ_CP065454.1||0_partial	0.94	0.0	0.94	dsDNAphage	44960	1	18.6	24.3	GCF_016067835.1	True	70724.0	115683.0	0.94	0.5529999999999999	0.0	24.3	0.0	18.6	2.9	54.3	dsDNAphage	linear	NZ_CP065454.1||0_partial	unaligned	54.3	44960.0	GCF_016067835.1
7758	GCF_016067835.1	NZ_CP065453.1||4_partial	0.907	0.0	0.907	dsDNAphage	36497	5	18.9	35.8	GCF_016067835.1	True	2262109.0	2298605.0	0.907	0.447	0.0	35.8	0.0	18.9	18.9	26.4	dsDNAphage	linear	NZ_CP065453.1||4_partial	bac	35.8	36497.0	GCF_016067835.1
7759	GCF_016067835.1	NZ_CP065453.1||3_partial	0.9	0.0	0.9	dsDNAphage	85798	18	35.7	36.7	GCF_016067835.1	True	4431592.0	4517389.0	0.9	0.447	0.0	36.7	0.0	35.7	17.3	10.2	dsDNAphage	linear	NZ_CP065453.1||3_partial	bac	36.7	85798.0	GCF_016067835.1
7760	GCF_016067835.1	NZ_CP065453.1||2_partial	0.913	0.0	0.913	dsDNAphage	117987	8	28.8	31.5	GCF_016067835.1	True	4604477.0	4722463.0	0.913	0.447	0.0	31.5	0.0	28.8	24.0	15.8	dsDNAphage	linear	NZ_CP065453.1||2_partial	bac	31.5	117987.0	GCF_016067835.1
7761	GCF_016067835.1	NZ_CP065453.1||1_partial	0.9	0.0	0.9	dsDNAphage	122270	10	27.2	33.3	GCF_016067835.1	True	4979327.0	5101596.0	0.9	0.447	0.0	33.3	0.0	27.2	23.8	15.6	dsDNAphage	linear	NZ_CP065453.1||1_partial	bac	33.3	122270.0	GCF_016067835.1
7763	GCF_016067395.1	NZ_CP065795.1||0_partial	0.913	0.0	0.913	dsDNAphage	50626	4	23.8	22.6	GCF_016067395.1	True	1713467.0	1764092.0	0.913	0.407	0.0	22.6	0.0	23.8	16.7	36.9	dsDNAphage	linear	NZ_CP065795.1||0_partial	unaligned	36.9	50626.0	GCF_016067395.1
7764	GCF_016067215.1	NZ_CP065792.1||0_partial	0.887	0.0	0.887	dsDNAphage	25820	1	26.5	28.6	GCF_016067215.1	True	478990.0	504809.0	0.887	0.353	0.0	28.6	0.0	26.5	20.4	24.5	dsDNAphage	linear	NZ_CP065792.1||0_partial	bac	28.6	25820.0	GCF_016067215.1
7765	GCF_016066915.1	NZ_CP065819.1||full	0.813	0.573	0.813	dsDNAphage	2468	0	16.7	0.0	GCF_016066915.1	True	1.0	2468.0	0.813	0.813	0.0	0.0	0.0	16.7	0.0	83.3	dsDNAphage	linear	NZ_CP065819.1||full	unaligned	83.3	2468.0	GCF_016066915.1
7766	GCF_016066915.1	NZ_CP065816.1||full	0.413	0.847	0.847	ssDNA	963	0	50.0	0.0	GCF_016066915.1	False	1881.0	2843.0	0.847	0.847	0.0	0.0	0.0	50.0	0.0	50.0	ssDNA	linear	NZ_CP065816.1||full	vir	50.0	963.0	GCF_016066915.1
7768	GCF_016066915.1	NZ_CP065802.1||2_partial	0.913	0.0	0.913	dsDNAphage	115523	10	32.3	22.0	GCF_016066915.1	True	2655625.0	2771147.0	0.913	0.4	0.0	22.0	0.0	32.3	22.8	22.8	dsDNAphage	linear	NZ_CP065802.1||2_partial	vir	32.3	115523.0	GCF_016066915.1
7769	GCF_016066915.1	NZ_CP065802.1||1_partial	0.927	0.0	0.927	dsDNAphage	97773	8	30.1	27.2	GCF_016066915.1	True	1046939.0	1144711.0	0.927	0.4	0.0	27.2	0.0	30.1	17.6	25.0	dsDNAphage	linear	NZ_CP065802.1||1_partial	vir	30.1	97773.0	GCF_016066915.1
7770	GCF_016066915.1	NZ_CP065802.1||0_partial	0.947	0.0	0.947	dsDNAphage	108205	11	30.8	15.8	GCF_016066915.1	True	1963878.0	2072082.0	0.947	0.4	0.0	15.8	0.0	30.8	22.6	30.8	dsDNAphage	linear	NZ_CP065802.1||0_partial	vir	30.8	108205.0	GCF_016066915.1
7771	GCF_016066695.1	NZ_CP065842.1||0_partial	0.953	0.006999999999999999	0.953	dsDNAphage	11109	1	9.1	18.2	GCF_016066695.1	True	380765.0	391873.0	0.953	0.52	0.0	18.2	0.0	9.1	9.1	63.6	dsDNAphage	linear	NZ_CP065842.1||0_partial	unaligned	63.6	11109.0	GCF_016066695.1
7772	GCF_016066695.1	NZ_CP065841.1||2_partial	0.887	0.0	0.887	dsDNAphage	69407	14	29.8	39.4	GCF_016066695.1	True	3150365.0	3219771.0	0.887	0.42	0.0	39.4	0.0	29.8	14.9	16.0	dsDNAphage	linear	NZ_CP065841.1||2_partial	bac	39.4	69407.0	GCF_016066695.1
7773	GCF_016066695.1	NZ_CP065841.1||1_partial	0.9	0.0	0.9	dsDNAphage	106975	18	32.6	34.9	GCF_016066695.1	True	698380.0	805354.0	0.9	0.42	0.0	34.9	0.0	32.6	20.9	11.6	dsDNAphage	linear	NZ_CP065841.1||1_partial	bac	34.9	106975.0	GCF_016066695.1
7775	GCF_016066475.1	NZ_CP065834.1||0_partial	0.867	0.0	0.867	dsDNAphage	13560	1	22.6	38.7	GCF_016066475.1	True	147334.0	160893.0	0.867	0.433	0.0	38.7	0.0	22.6	6.5	32.3	dsDNAphage	linear	NZ_CP065834.1||0_partial	bac	38.7	13560.0	GCF_016066475.1
7776	GCF_016066475.1	NZ_CP065833.1||1_partial	0.873	0.0	0.873	dsDNAphage	35701	1	22.2	18.5	GCF_016066475.1	True	3743623.0	3779323.0	0.873	0.36	0.0	18.5	0.0	22.2	22.2	37.0	dsDNAphage	linear	NZ_CP065833.1||1_partial	unaligned	37.0	35701.0	GCF_016066475.1
7777	GCF_016066475.1	NZ_CP065833.1||0_partial	0.907	0.0	0.907	dsDNAphage	117575	11	36.4	29.4	GCF_016066475.1	True	2827823.0	2945397.0	0.907	0.36	0.0	29.4	0.0	36.4	18.2	16.1	dsDNAphage	linear	NZ_CP065833.1||0_partial	vir	36.4	117575.0	GCF_016066475.1
7778	GCF_016066295.1	NZ_CP065831.1||4_partial	0.92	0.0	0.92	dsDNAphage	75361	15	29.5	30.4	GCF_016066295.1	True	3448557.0	3523917.0	0.92	0.467	0.0	30.4	0.0	29.5	23.2	17.0	dsDNAphage	linear	NZ_CP065831.1||4_partial	bac	30.4	75361.0	GCF_016066295.1
7779	GCF_016066295.1	NZ_CP065831.1||3_partial	0.907	0.0	0.907	dsDNAphage	83668	15	31.5	33.3	GCF_016066295.1	True	3218297.0	3301964.0	0.907	0.467	0.0	33.3	0.0	31.5	18.9	16.2	dsDNAphage	linear	NZ_CP065831.1||3_partial	bac	33.3	83668.0	GCF_016066295.1
7780	GCF_016066295.1	NZ_CP065831.1||2_partial	0.9	0.0	0.9	dsDNAphage	117564	11	29.6	30.4	GCF_016066295.1	True	1552648.0	1670211.0	0.9	0.467	0.0	30.4	0.0	29.6	31.1	8.9	dsDNAphage	linear	NZ_CP065831.1||2_partial	mix	31.1	117564.0	GCF_016066295.1
7781	GCF_016066295.1	NZ_CP065831.1||1_partial	0.9	0.0	0.9	dsDNAphage	129350	9	32.7	29.5	GCF_016066295.1	True	4078529.0	4207878.0	0.9	0.467	0.0	29.5	0.0	32.7	19.2	18.6	dsDNAphage	linear	NZ_CP065831.1||1_partial	vir	32.7	129350.0	GCF_016066295.1
7782	GCF_016066295.1	NZ_CP065831.1||0_partial	0.907	0.0	0.907	dsDNAphage	181092	36	33.0	29.7	GCF_016066295.1	True	648473.0	829564.0	0.907	0.467	0.0	29.7	0.0	33.0	25.5	11.8	dsDNAphage	linear	NZ_CP065831.1||0_partial	vir	33.0	181092.0	GCF_016066295.1
7783	GCF_016066025.1	NZ_CP065827.1||full	1.0	0.0	1.0	dsDNAphage	110179	11	56.6	3.1	GCF_016066025.1	True	207.0	110385.0	1.0	1.0	0.0	3.1	0.0	56.6	1.6	38.8	dsDNAphage	linear	NZ_CP065827.1||full	vir	56.6	110179.0	GCF_016066025.1
7784	GCF_016066025.1	NZ_CP065825.1||1_partial	0.9	0.0	0.9	dsDNAphage	106322	10	36.5	36.5	GCF_016066025.1	True	1270660.0	1376981.0	0.9	0.34700000000000003	0.0	36.5	0.0	36.5	16.7	10.3	dsDNAphage	linear	NZ_CP065825.1||1_partial	bac	36.5	106322.0	GCF_016066025.1
7785	GCF_016066025.1	NZ_CP065825.1||0_partial	0.9	0.0	0.9	dsDNAphage	138554	8	31.5	32.7	GCF_016066025.1	True	2789435.0	2927988.0	0.9	0.34700000000000003	0.0	32.7	0.0	31.5	14.8	21.0	dsDNAphage	linear	NZ_CP065825.1||0_partial	bac	32.7	138554.0	GCF_016066025.1
7786	GCF_016065635.1	NZ_CP065790.1||2_partial	0.907	0.0	0.907	dsDNAphage	66060	11	27.3	27.3	GCF_016065635.1	True	1145322.0	1211381.0	0.907	0.353	0.0	27.3	0.0	27.3	17.0	28.4	dsDNAphage	linear	NZ_CP065790.1||2_partial	unaligned	28.4	66060.0	GCF_016065635.1
7787	GCF_016065635.1	NZ_CP065790.1||1_partial	0.913	0.0	0.913	dsDNAphage	73950	7	31.2	35.4	GCF_016065635.1	True	1236916.0	1310865.0	0.913	0.353	0.0	35.4	0.0	31.2	17.7	15.6	dsDNAphage	linear	NZ_CP065790.1||1_partial	bac	35.4	73950.0	GCF_016065635.1
7788	GCF_016065635.1	NZ_CP065790.1||0_partial	0.9	0.0	0.9	dsDNAphage	107494	10	28.8	40.3	GCF_016065635.1	True	2568730.0	2676223.0	0.9	0.353	0.0	40.3	0.0	28.8	12.9	18.0	dsDNAphage	linear	NZ_CP065790.1||0_partial	bac	40.3	107494.0	GCF_016065635.1
7789	GCF_016065415.1	NZ_CP065789.1||2_partial	0.92	0.0	0.92	dsDNAphage	59618	7	30.6	40.0	GCF_016065415.1	True	1318131.0	1377748.0	0.92	0.393	0.0	40.0	0.0	30.6	16.5	12.9	dsDNAphage	linear	NZ_CP065789.1||2_partial	bac	40.0	59618.0	GCF_016065415.1
7790	GCF_016065415.1	NZ_CP065789.1||1_partial	0.9	0.0	0.9	dsDNAphage	72443	7	26.0	38.5	GCF_016065415.1	True	2660703.0	2733145.0	0.9	0.393	0.0	38.5	0.0	26.0	18.3	17.3	dsDNAphage	linear	NZ_CP065789.1||1_partial	bac	38.5	72443.0	GCF_016065415.1
7791	GCF_016065415.1	NZ_CP065789.1||0_partial	0.913	0.0	0.913	dsDNAphage	189337	7	30.5	20.4	GCF_016065415.1	True	2151693.0	2341029.0	0.913	0.393	0.0	20.4	0.0	30.5	13.4	35.7	dsDNAphage	linear	NZ_CP065789.1||0_partial	unaligned	35.7	189337.0	GCF_016065415.1
7792	GCF_016065215.1	NZ_CP065857.1||0_partial	0.907	0.0	0.907	dsDNAphage	121646	13	43.8	23.1	GCF_016065215.1	True	1529004.0	1650649.0	0.907	0.46	0.0	23.1	0.0	43.8	25.0	8.1	dsDNAphage	linear	NZ_CP065857.1||0_partial	vir	43.8	121646.0	GCF_016065215.1
7793	GCF_016064815.1	NZ_CP065820.1||1_partial	0.9	0.013	0.9	dsDNAphage	8596	1	8.0	16.0	GCF_016064815.1	True	2582454.0	2591049.0	0.9	0.233	0.0	16.0	0.0	8.0	32.0	44.0	dsDNAphage	linear	NZ_CP065820.1||1_partial	unaligned	44.0	8596.0	GCF_016064815.1
7794	GCF_016064815.1	NZ_CP065820.1||0_partial	0.9	0.0	0.9	dsDNAphage	66176	7	26.7	29.3	GCF_016064815.1	True	1238309.0	1304484.0	0.9	0.233	0.0	29.3	0.0	26.7	18.7	25.3	dsDNAphage	linear	NZ_CP065820.1||0_partial	bac	29.3	66176.0	GCF_016064815.1
7795	GCF_016064595.1	NZ_CP065848.1||6_partial	0.933	0.0	0.933	dsDNAphage	37404	6	26.4	32.1	GCF_016064595.1	True	683753.0	721156.0	0.933	0.393	0.0	30.2	1.9	26.4	18.9	22.6	dsDNAphage	linear	NZ_CP065848.1||6_partial	bac	30.2	37404.0	GCF_016064595.1
7796	GCF_016064595.1	NZ_CP065848.1||5_partial	0.913	0.0	0.913	dsDNAphage	70390	8	31.0	22.0	GCF_016064595.1	True	935871.0	1006260.0	0.913	0.393	0.0	21.0	1.0	31.0	14.0	33.0	dsDNAphage	linear	NZ_CP065848.1||5_partial	unaligned	33.0	70390.0	GCF_016064595.1
7797	GCF_016064595.1	NZ_CP065848.1||4_partial	0.9	0.006999999999999999	0.9	dsDNAphage	111297	15	45.7	29.2	GCF_016064595.1	True	3275046.0	3386342.0	0.9	0.393	0.0	27.6	1.6	45.7	15.0	10.2	dsDNAphage	linear	NZ_CP065848.1||4_partial	vir	45.7	111297.0	GCF_016064595.1
7798	GCF_016064595.1	NZ_CP065848.1||3_partial	0.9	0.0	0.9	dsDNAphage	116542	7	26.5	25.0	GCF_016064595.1	True	6738060.0	6854601.0	0.9	0.393	0.0	25.0	0.0	26.5	19.9	28.7	dsDNAphage	linear	NZ_CP065848.1||3_partial	unaligned	28.7	116542.0	GCF_016064595.1
7799	GCF_016064595.1	NZ_CP065848.1||2_partial	0.907	0.0	0.907	dsDNAphage	98841	15	39.4	19.7	GCF_016064595.1	True	5167059.0	5265899.0	0.907	0.393	0.0	19.7	0.0	39.4	17.5	23.4	dsDNAphage	linear	NZ_CP065848.1||2_partial	vir	39.4	98841.0	GCF_016064595.1
7800	GCF_016064595.1	NZ_CP065848.1||1_partial	0.907	0.0	0.907	dsDNAphage	124147	11	38.6	22.9	GCF_016064595.1	True	3635379.0	3759525.0	0.907	0.393	0.0	22.2	0.7	38.6	19.0	19.6	dsDNAphage	linear	NZ_CP065848.1||1_partial	vir	38.6	124147.0	GCF_016064595.1
7801	GCF_016064595.1	NZ_CP065848.1||0_partial	0.9	0.0	0.9	dsDNAphage	139809	5	24.0	31.1	GCF_016064595.1	True	4687231.0	4827039.0	0.9	0.393	0.0	31.1	0.0	24.0	12.0	32.9	dsDNAphage	linear	NZ_CP065848.1||0_partial	unaligned	32.9	139809.0	GCF_016064595.1
7802	GCF_016028835.1	NZ_CP065737.1||4_partial	0.933	0.0	0.933	dsDNAphage	30652	1	30.2	13.2	GCF_016028835.1	True	1454080.0	1484731.0	0.933	0.607	0.0	13.2	0.0	30.2	17.0	39.6	dsDNAphage	linear	NZ_CP065737.1||4_partial	unaligned	39.6	30652.0	GCF_016028835.1
7803	GCF_016028835.1	NZ_CP065737.1||3_partial	0.9	0.0	0.9	dsDNAphage	109239	13	36.0	23.7	GCF_016028835.1	True	114427.0	223665.0	0.9	0.607	0.0	23.7	0.0	36.0	21.6	18.7	dsDNAphage	linear	NZ_CP065737.1||3_partial	vir	36.0	109239.0	GCF_016028835.1
7804	GCF_016028835.1	NZ_CP065737.1||2_partial	0.9	0.0	0.9	dsDNAphage	125867	14	35.1	23.2	GCF_016028835.1	True	688608.0	814474.0	0.9	0.607	0.0	23.2	0.0	35.1	27.8	13.9	dsDNAphage	linear	NZ_CP065737.1||2_partial	vir	35.1	125867.0	GCF_016028835.1
7805	GCF_016028835.1	NZ_CP065737.1||1_partial	0.9	0.0	0.9	dsDNAphage	148143	13	32.7	28.0	GCF_016028835.1	True	2155551.0	2303693.0	0.9	0.607	0.0	28.0	0.0	32.7	17.3	22.0	dsDNAphage	linear	NZ_CP065737.1||1_partial	vir	32.7	148143.0	GCF_016028835.1
7806	GCF_016028835.1	NZ_CP065737.1||0_partial	0.9	0.0	0.9	dsDNAphage	180186	17	32.3	26.6	GCF_016028835.1	True	1575291.0	1755476.0	0.9	0.607	0.0	26.6	0.0	32.3	21.8	19.2	dsDNAphage	linear	NZ_CP065737.1||0_partial	vir	32.3	180186.0	GCF_016028835.1
7807	GCF_016028815.1	NZ_CP065735.1||4_partial	0.94	0.0	0.94	dsDNAphage	26221	1	19.6	17.4	GCF_016028815.1	True	577639.0	603859.0	0.94	0.613	0.0	17.4	0.0	19.6	30.4	32.6	dsDNAphage	linear	NZ_CP065735.1||4_partial	unaligned	32.6	26221.0	GCF_016028815.1
7808	GCF_016028815.1	NZ_CP065735.1||3_partial	0.907	0.0	0.907	dsDNAphage	30139	1	26.4	32.1	GCF_016028815.1	True	189174.0	219312.0	0.907	0.613	0.0	32.1	0.0	26.4	11.3	30.2	dsDNAphage	linear	NZ_CP065735.1||3_partial	bac	32.1	30139.0	GCF_016028815.1
7809	GCF_016028815.1	NZ_CP065735.1||2_partial	0.9	0.0	0.9	dsDNAphage	131418	12	37.4	21.6	GCF_016028815.1	True	1523584.0	1655001.0	0.9	0.613	0.0	21.6	0.0	37.4	20.5	20.5	dsDNAphage	linear	NZ_CP065735.1||2_partial	vir	37.4	131418.0	GCF_016028815.1
7810	GCF_016028815.1	NZ_CP065735.1||1_partial	0.907	0.0	0.907	dsDNAphage	184593	16	32.8	26.5	GCF_016028815.1	True	1145218.0	1329810.0	0.907	0.613	0.0	26.5	0.0	32.8	25.5	15.2	dsDNAphage	linear	NZ_CP065735.1||1_partial	vir	32.8	184593.0	GCF_016028815.1
7811	GCF_016028815.1	NZ_CP065735.1||0_partial	0.907	0.006999999999999999	0.907	dsDNAphage	188897	15	34.5	27.4	GCF_016028815.1	True	2085551.0	2274447.0	0.907	0.613	0.0	27.4	0.0	34.5	22.6	15.5	dsDNAphage	linear	NZ_CP065735.1||0_partial	vir	34.5	188897.0	GCF_016028815.1
7812	GCF_016028795.1	NZ_CP065729.1||2_partial	0.913	0.0	0.913	dsDNAphage	23207	2	20.0	13.3	GCF_016028795.1	True	1370109.0	1393315.0	0.913	0.433	0.0	13.3	0.0	20.0	26.7	40.0	dsDNAphage	linear	NZ_CP065729.1||2_partial	unaligned	40.0	23207.0	GCF_016028795.1
7813	GCF_016028795.1	NZ_CP065729.1||1_partial	0.867	0.0	0.867	dsDNAphage	52822	4	23.9	32.4	GCF_016028795.1	True	1447508.0	1500329.0	0.867	0.433	0.0	32.4	0.0	23.9	22.5	21.1	dsDNAphage	linear	NZ_CP065729.1||1_partial	bac	32.4	52822.0	GCF_016028795.1
7814	GCF_016028795.1	NZ_CP065729.1||0_partial	0.907	0.0	0.907	dsDNAphage	144431	16	33.5	26.1	GCF_016028795.1	True	1026371.0	1170801.0	0.907	0.433	0.0	26.1	0.0	33.5	23.4	17.0	dsDNAphage	linear	NZ_CP065729.1||0_partial	vir	33.5	144431.0	GCF_016028795.1
7815	GCF_016028775.1	NZ_CP065728.1||1_partial	1.0	0.033	1.0	dsDNAphage	47978	4	48.4	1.6	GCF_016028775.1	True	2224707.0	2272684.0	1.0	0.487	0.0	1.6	0.0	48.4	1.6	48.4	dsDNAphage	linear	NZ_CP065728.1||1_partial	vir	48.4	47978.0	GCF_016028775.1
7816	GCF_016028775.1	NZ_CP065728.1||0_partial	0.893	0.0	0.893	dsDNAphage	76187	9	22.1	20.9	GCF_016028775.1	True	1029407.0	1105593.0	0.893	0.487	0.0	20.9	0.0	22.1	14.0	43.0	dsDNAphage	linear	NZ_CP065728.1||0_partial	unaligned	43.0	76187.0	GCF_016028775.1
7817	GCF_016028735.1	NZ_CP065725.1||0_partial	0.84	0.0	0.84	dsDNAphage	36742	3	23.1	34.6	GCF_016028735.1	True	804461.0	841202.0	0.84	0.473	0.0	34.6	0.0	23.1	34.6	7.7	dsDNAphage	linear	NZ_CP065725.1||0_partial	bac	34.6	36742.0	GCF_016028735.1
7818	GCF_016028715.1	NZ_CP065726.1||0_partial	0.9	0.0	0.9	dsDNAphage	162294	15	21.8	29.1	GCF_016028715.1	True	1172132.0	1334425.0	0.9	0.46	0.0	29.1	0.0	21.8	28.5	20.7	dsDNAphage	linear	NZ_CP065726.1||0_partial	bac	29.1	162294.0	GCF_016028715.1
7819	GCF_016028695.1	NZ_CP065723.1||0_partial	0.92	0.0	0.92	dsDNAphage	92414	8	27.7	21.5	GCF_016028695.1	True	671648.0	764061.0	0.92	0.327	0.0	21.5	0.0	27.7	23.1	27.7	dsDNAphage	linear	NZ_CP065723.1||0_partial	vir	27.7	92414.0	GCF_016028695.1
7820	GCF_016028675.1	NZ_CP065722.1||2_partial	0.9	0.0	0.9	dsDNAphage	109121	11	29.6	36.0	GCF_016028675.1	True	2991174.0	3100294.0	0.9	0.5	0.0	36.0	0.0	29.6	12.0	22.4	dsDNAphage	linear	NZ_CP065722.1||2_partial	bac	36.0	109121.0	GCF_016028675.1
7821	GCF_016028675.1	NZ_CP065722.1||1_partial	0.9	0.0	0.9	dsDNAphage	129389	11	32.2	26.3	GCF_016028675.1	True	3381752.0	3511140.0	0.9	0.5	0.0	26.3	0.0	32.2	18.7	22.8	dsDNAphage	linear	NZ_CP065722.1||1_partial	vir	32.2	129389.0	GCF_016028675.1
7822	GCF_016028675.1	NZ_CP065722.1||0_partial	0.893	0.0	0.893	dsDNAphage	175910	24	33.2	28.6	GCF_016028675.1	True	473462.0	649371.0	0.893	0.5	0.0	28.6	0.0	33.2	13.6	24.6	dsDNAphage	linear	NZ_CP065722.1||0_partial	vir	33.2	175910.0	GCF_016028675.1
7823	GCF_016028635.1	NZ_CP065721.1||0_partial	0.9	0.0	0.9	dsDNAphage	126204	7	24.0	32.5	GCF_016028635.1	True	1876264.0	2002467.0	0.9	0.273	0.0	32.5	0.0	24.0	9.7	33.8	dsDNAphage	linear	NZ_CP065721.1||0_partial	unaligned	33.8	126204.0	GCF_016028635.1
7824	GCF_016028515.1	NZ_CP065720.1||0_partial	0.9	0.0	0.9	dsDNAphage	75472	19	38.0	28.3	GCF_016028515.1	True	1434034.0	1509505.0	0.9	0.253	0.0	28.3	0.0	38.0	15.2	18.5	dsDNAphage	linear	NZ_CP065720.1||0_partial	vir	38.0	75472.0	GCF_016028515.1
7825	GCF_016028495.1	NZ_CP065718.1||4_partial	0.86	0.0	0.86	dsDNAphage	31546	3	21.3	51.1	GCF_016028495.1	True	3781663.0	3813208.0	0.86	0.513	0.0	51.1	0.0	21.3	14.9	12.8	dsDNAphage	linear	NZ_CP065718.1||4_partial	bac	51.1	31546.0	GCF_016028495.1
7826	GCF_016028495.1	NZ_CP065718.1||3_partial	0.86	0.0	0.86	dsDNAphage	53366	6	25.4	50.8	GCF_016028495.1	True	1361769.0	1415134.0	0.86	0.513	0.0	50.8	0.0	25.4	17.5	6.3	dsDNAphage	linear	NZ_CP065718.1||3_partial	bac	50.8	53366.0	GCF_016028495.1
7827	GCF_016028495.1	NZ_CP065718.1||2_partial	0.833	0.0	0.833	dsDNAphage	56975	6	25.7	52.9	GCF_016028495.1	True	4141905.0	4198879.0	0.833	0.513	0.0	52.9	0.0	25.7	15.7	5.7	dsDNAphage	linear	NZ_CP065718.1||2_partial	bac	52.9	56975.0	GCF_016028495.1
7830	GCF_016028475.1	NZ_CP065717.1||2_partial	0.98	0.02	0.98	dsDNAphage	23067	14	45.2	31.0	GCF_016028475.1	True	1062168.0	1085234.0	0.98	0.34700000000000003	0.0	31.0	0.0	45.2	19.0	4.8	dsDNAphage	linear	NZ_CP065717.1||2_partial	vir	45.2	23067.0	GCF_016028475.1
7831	GCF_016028475.1	NZ_CP065717.1||1_partial	0.9	0.0	0.9	dsDNAphage	120288	8	31.5	30.0	GCF_016028475.1	True	2288086.0	2408373.0	0.9	0.34700000000000003	0.0	30.0	0.0	31.5	17.7	20.8	dsDNAphage	linear	NZ_CP065717.1||1_partial	vir	31.5	120288.0	GCF_016028475.1
7832	GCF_016028475.1	NZ_CP065717.1||0_partial	0.907	0.0	0.907	dsDNAphage	151572	9	31.5	29.8	GCF_016028475.1	True	2055889.0	2207460.0	0.907	0.34700000000000003	0.0	29.8	0.0	31.5	23.2	15.5	dsDNAphage	linear	NZ_CP065717.1||0_partial	vir	31.5	151572.0	GCF_016028475.1
7833	GCF_016028435.1	NZ_CP065713.1||5_partial	0.86	0.0	0.86	dsDNAphage	13995	1	16.7	26.7	GCF_016028435.1	True	2999889.0	3013883.0	0.86	0.353	0.0	26.7	0.0	16.7	20.0	36.7	dsDNAphage	linear	NZ_CP065713.1||5_partial	unaligned	36.7	13995.0	GCF_016028435.1
7834	GCF_016028435.1	NZ_CP065713.1||4_partial	0.94	0.0	0.94	dsDNAphage	23270	5	21.1	26.3	GCF_016028435.1	True	630763.0	654032.0	0.94	0.353	0.0	26.3	0.0	21.1	21.1	31.6	dsDNAphage	linear	NZ_CP065713.1||4_partial	unaligned	31.6	23270.0	GCF_016028435.1
7835	GCF_016028435.1	NZ_CP065713.1||3_partial	0.927	0.0	0.927	dsDNAphage	54893	10	30.9	22.2	GCF_016028435.1	True	3851886.0	3906778.0	0.927	0.353	0.0	22.2	0.0	30.9	17.3	29.6	dsDNAphage	linear	NZ_CP065713.1||3_partial	vir	30.9	54893.0	GCF_016028435.1
7836	GCF_016028435.1	NZ_CP065713.1||2_partial	0.907	0.0	0.907	dsDNAphage	66332	5	29.6	24.7	GCF_016028435.1	True	1123223.0	1189554.0	0.907	0.353	0.0	24.7	0.0	29.6	7.4	38.3	dsDNAphage	linear	NZ_CP065713.1||2_partial	unaligned	38.3	66332.0	GCF_016028435.1
7837	GCF_016028435.1	NZ_CP065713.1||1_partial	0.933	0.0	0.933	dsDNAphage	59158	5	27.4	17.9	GCF_016028435.1	True	1332117.0	1391274.0	0.933	0.353	0.0	17.9	0.0	27.4	16.7	38.1	dsDNAphage	linear	NZ_CP065713.1||1_partial	unaligned	38.1	59158.0	GCF_016028435.1
7838	GCF_016028435.1	NZ_CP065713.1||0_partial	0.94	0.0	0.94	dsDNAphage	64717	17	26.0	22.9	GCF_016028435.1	True	3526403.0	3591119.0	0.94	0.353	0.0	22.9	0.0	26.0	14.6	36.5	dsDNAphage	linear	NZ_CP065713.1||0_partial	unaligned	36.5	64717.0	GCF_016028435.1
7839	GCF_016028295.1	NZ_CP065712.1||0_partial	0.88	0.0	0.88	dsDNAphage	76260	8	32.1	27.4	GCF_016028295.1	True	852741.0	929000.0	0.88	0.34700000000000003	0.0	27.4	0.0	32.1	19.0	21.4	dsDNAphage	linear	NZ_CP065712.1||0_partial	vir	32.1	76260.0	GCF_016028295.1
7840	GCF_016028275.1	NZ_CP065711.1||1_partial	0.933	0.0	0.933	dsDNAphage	26748	1	26.1	21.7	GCF_016028275.1	True	713109.0	739856.0	0.933	0.36	0.0	21.7	0.0	26.1	19.6	32.6	dsDNAphage	linear	NZ_CP065711.1||1_partial	unaligned	32.6	26748.0	GCF_016028275.1
7841	GCF_016028275.1	NZ_CP065711.1||0_partial	0.9	0.0	0.9	dsDNAphage	101691	17	39.0	19.9	GCF_016028275.1	True	2214527.0	2316217.0	0.9	0.36	0.0	19.9	0.0	39.0	27.7	13.5	dsDNAphage	linear	NZ_CP065711.1||0_partial	vir	39.0	101691.0	GCF_016028275.1
7842	GCF_016028255.1	NZ_CP065707.1||0_partial	0.9	0.0	0.9	dsDNAphage	111591	7	36.5	21.2	GCF_016028255.1	True	408864.0	520454.0	0.9	0.44	0.0	21.2	0.0	36.5	21.2	21.2	dsDNAphage	linear	NZ_CP065707.1||0_partial	vir	36.5	111591.0	GCF_016028255.1
7843	GCF_016028235.1	NZ_CP065710.1||1_partial	0.9	0.0	0.9	dsDNAphage	117999	11	37.7	27.4	GCF_016028235.1	True	1624940.0	1742938.0	0.9	0.407	0.0	27.4	0.0	37.7	14.4	20.5	dsDNAphage	linear	NZ_CP065710.1||1_partial	vir	37.7	117999.0	GCF_016028235.1
7844	GCF_016028235.1	NZ_CP065710.1||0_partial	0.92	0.0	0.92	dsDNAphage	101336	16	29.6	18.2	GCF_016028235.1	True	611037.0	712372.0	0.92	0.407	0.0	18.2	0.0	29.6	20.8	31.4	dsDNAphage	linear	NZ_CP065710.1||0_partial	unaligned	31.4	101336.0	GCF_016028235.1
7845	GCF_016027975.1	NZ_CP065702.1||3_partial	0.867	0.0	0.867	dsDNAphage	33475	1	17.9	25.0	GCF_016027975.1	True	1280630.0	1314104.0	0.867	0.5329999999999999	0.0	25.0	0.0	17.9	21.4	35.7	dsDNAphage	linear	NZ_CP065702.1||3_partial	unaligned	35.7	33475.0	GCF_016027975.1
7846	GCF_016027975.1	NZ_CP065702.1||2_partial	0.907	0.0	0.907	dsDNAphage	30247	1	21.0	25.8	GCF_016027975.1	True	1677361.0	1707607.0	0.907	0.5329999999999999	0.0	25.8	0.0	21.0	22.6	30.6	dsDNAphage	linear	NZ_CP065702.1||2_partial	unaligned	30.6	30247.0	GCF_016027975.1
7847	GCF_016027975.1	NZ_CP065702.1||1_partial	0.907	0.0	0.907	dsDNAphage	105538	11	35.4	22.9	GCF_016027975.1	True	354517.0	460054.0	0.907	0.5329999999999999	0.0	22.9	0.0	35.4	22.2	19.4	dsDNAphage	linear	NZ_CP065702.1||1_partial	vir	35.4	105538.0	GCF_016027975.1
7848	GCF_016027975.1	NZ_CP065702.1||0_partial	0.9	0.0	0.9	dsDNAphage	195305	15	32.8	27.0	GCF_016027975.1	True	2167129.0	2362433.0	0.9	0.5329999999999999	0.0	27.0	0.0	32.8	22.0	18.3	dsDNAphage	linear	NZ_CP065702.1||0_partial	vir	32.8	195305.0	GCF_016027975.1
7849	GCF_016027855.1	NZ_CP065700.1||2_partial	0.9	0.0	0.9	dsDNAphage	18948	1	17.9	28.2	GCF_016027855.1	True	4480541.0	4499488.0	0.9	0.473	0.0	28.2	0.0	17.9	25.6	28.2	dsDNAphage	linear	NZ_CP065700.1||2_partial	bac	28.2	18948.0	GCF_016027855.1
7850	GCF_016027855.1	NZ_CP065700.1||1_partial	0.927	0.0	0.927	dsDNAphage	35022	5	26.0	34.0	GCF_016027855.1	True	2176391.0	2211412.0	0.927	0.473	0.0	34.0	0.0	26.0	18.0	22.0	dsDNAphage	linear	NZ_CP065700.1||1_partial	bac	34.0	35022.0	GCF_016027855.1
7852	GCF_016027835.1	NZ_CP065699.1||2_partial	0.913	0.0	0.913	dsDNAphage	15911	1	15.2	36.4	GCF_016027835.1	True	4913460.0	4929370.0	0.913	0.373	0.0	36.4	0.0	15.2	9.1	39.4	dsDNAphage	linear	NZ_CP065699.1||2_partial	unaligned	39.4	15911.0	GCF_016027835.1
7853	GCF_016027835.1	NZ_CP065699.1||1_partial	0.9	0.0	0.9	dsDNAphage	29999	14	39.1	32.6	GCF_016027835.1	True	2953954.0	2983952.0	0.9	0.373	0.0	32.6	0.0	39.1	23.9	4.3	dsDNAphage	linear	NZ_CP065699.1||1_partial	vir	39.1	29999.0	GCF_016027835.1
7854	GCF_016027835.1	NZ_CP065699.1||0_partial	0.92	0.0	0.92	dsDNAphage	104274	4	30.3	25.2	GCF_016027835.1	True	1645807.0	1750080.0	0.92	0.373	0.0	25.2	0.0	30.3	19.3	25.2	dsDNAphage	linear	NZ_CP065699.1||0_partial	vir	30.3	104274.0	GCF_016027835.1
7855	GCF_016027815.1	NZ_CP065748.1||3_partial	0.947	0.0	0.947	dsDNAphage	71778	9	28.6	22.4	GCF_016027815.1	True	2098006.0	2169783.0	0.947	0.38	0.0	22.4	0.0	28.6	11.2	37.8	dsDNAphage	linear	NZ_CP065748.1||3_partial	unaligned	37.8	71778.0	GCF_016027815.1
7856	GCF_016027815.1	NZ_CP065748.1||2_partial	0.9	0.0	0.9	dsDNAphage	109912	7	26.4	30.0	GCF_016027815.1	True	183760.0	293671.0	0.9	0.38	0.0	30.0	0.0	26.4	17.1	26.4	dsDNAphage	linear	NZ_CP065748.1||2_partial	bac	30.0	109912.0	GCF_016027815.1
7857	GCF_016027815.1	NZ_CP065748.1||1_partial	0.907	0.0	0.907	dsDNAphage	151755	25	34.7	23.2	GCF_016027815.1	True	3421585.0	3573339.0	0.907	0.38	0.0	23.2	0.0	34.7	13.7	28.4	dsDNAphage	linear	NZ_CP065748.1||1_partial	vir	34.7	151755.0	GCF_016027815.1
7858	GCF_016027815.1	NZ_CP065748.1||0_partial	0.9	0.0	0.9	dsDNAphage	194402	26	27.7	24.0	GCF_016027815.1	True	2310071.0	2504472.0	0.9	0.38	0.0	24.0	0.0	27.7	17.4	31.0	dsDNAphage	linear	NZ_CP065748.1||0_partial	unaligned	31.0	194402.0	GCF_016027815.1
7859	GCF_016027775.1	NZ_CP065695.1||6_partial	0.893	0.006999999999999999	0.893	dsDNAphage	46134	11	35.5	30.6	GCF_016027775.1	True	487273.0	533406.0	0.893	0.38	0.0	30.6	0.0	35.5	19.4	14.5	dsDNAphage	linear	NZ_CP065695.1||6_partial	vir	35.5	46134.0	GCF_016027775.1
7860	GCF_016027775.1	NZ_CP065695.1||5_partial	0.9	0.0	0.9	dsDNAphage	69888	3	24.0	27.0	GCF_016027775.1	True	4981203.0	5051090.0	0.9	0.38	0.0	27.0	0.0	24.0	14.0	35.0	dsDNAphage	linear	NZ_CP065695.1||5_partial	unaligned	35.0	69888.0	GCF_016027775.1
7861	GCF_016027775.1	NZ_CP065695.1||4_partial	0.92	0.0	0.92	dsDNAphage	72492	6	27.9	23.4	GCF_016027775.1	True	1219473.0	1291964.0	0.92	0.38	0.0	23.4	0.0	27.9	10.8	37.8	dsDNAphage	linear	NZ_CP065695.1||4_partial	unaligned	37.8	72492.0	GCF_016027775.1
7862	GCF_016027775.1	NZ_CP065695.1||3_partial	0.92	0.0	0.92	dsDNAphage	97394	13	31.6	29.9	GCF_016027775.1	True	1521775.0	1619168.0	0.92	0.38	0.0	29.9	0.0	31.6	12.0	26.5	dsDNAphage	linear	NZ_CP065695.1||3_partial	vir	31.6	97394.0	GCF_016027775.1
7863	GCF_016027775.1	NZ_CP065695.1||2_partial	0.927	0.0	0.927	dsDNAphage	98378	11	24.0	19.4	GCF_016027775.1	True	6336059.0	6434436.0	0.927	0.38	0.0	19.4	0.0	24.0	15.5	41.1	dsDNAphage	linear	NZ_CP065695.1||2_partial	unaligned	41.1	98378.0	GCF_016027775.1
7864	GCF_016027775.1	NZ_CP065695.1||1_partial	0.9	0.0	0.9	dsDNAphage	90092	9	24.8	19.6	GCF_016027775.1	True	5606401.0	5696492.0	0.9	0.38	0.0	18.8	0.8	24.8	17.3	38.3	dsDNAphage	linear	NZ_CP065695.1||1_partial	unaligned	38.3	90092.0	GCF_016027775.1
7865	GCF_016027775.1	NZ_CP065695.1||0_partial	0.9	0.0	0.9	dsDNAphage	117336	9	30.0	20.0	GCF_016027775.1	True	6570651.0	6687986.0	0.9	0.38	0.0	20.0	0.0	30.0	17.5	32.5	dsDNAphage	linear	NZ_CP065695.1||0_partial	unaligned	32.5	117336.0	GCF_016027775.1
7866	GCF_016027715.1	NZ_CP065691.1||1_partial	0.9	0.0	0.9	dsDNAphage	63054	14	32.2	29.9	GCF_016027715.1	True	311215.0	374268.0	0.9	0.48	0.0	29.9	0.0	32.2	21.8	16.1	dsDNAphage	linear	NZ_CP065691.1||1_partial	vir	32.2	63054.0	GCF_016027715.1
7867	GCF_016027715.1	NZ_CP065691.1||0_partial	0.9	0.0	0.9	dsDNAphage	112005	14	35.3	27.1	GCF_016027715.1	True	1296258.0	1408262.0	0.9	0.48	0.0	27.1	0.0	35.3	19.5	18.0	dsDNAphage	linear	NZ_CP065691.1||0_partial	vir	35.3	112005.0	GCF_016027715.1
7868	GCF_016027695.1	NZ_CP065693.1||8_partial	0.92	0.0	0.92	dsDNAphage	12814	2	21.7	21.7	GCF_016027695.1	True	4479192.0	4492005.0	0.92	0.547	0.0	21.7	0.0	21.7	43.5	13.0	dsDNAphage	linear	NZ_CP065693.1||8_partial	mix	43.5	12814.0	GCF_016027695.1
7869	GCF_016027695.1	NZ_CP065693.1||7_partial	0.9	0.006999999999999999	0.9	dsDNAphage	50665	13	40.3	31.9	GCF_016027695.1	True	1495893.0	1546557.0	0.9	0.547	0.0	31.9	0.0	40.3	20.8	6.9	dsDNAphage	linear	NZ_CP065693.1||7_partial	vir	40.3	50665.0	GCF_016027695.1
7870	GCF_016027695.1	NZ_CP065693.1||6_partial	0.953	0.0	0.953	dsDNAphage	67671	6	40.6	23.2	GCF_016027695.1	True	4649868.0	4717538.0	0.953	0.547	0.0	23.2	0.0	40.6	17.4	18.8	dsDNAphage	linear	NZ_CP065693.1||6_partial	vir	40.6	67671.0	GCF_016027695.1
7871	GCF_016027695.1	NZ_CP065693.1||5_partial	0.9	0.0	0.9	dsDNAphage	83887	13	26.3	36.4	GCF_016027695.1	True	4292453.0	4376339.0	0.9	0.547	0.0	36.4	0.0	26.3	20.3	16.9	dsDNAphage	linear	NZ_CP065693.1||5_partial	bac	36.4	83887.0	GCF_016027695.1
7872	GCF_016027695.1	NZ_CP065693.1||4_partial	0.9	0.0	0.9	dsDNAphage	102511	7	30.5	35.6	GCF_016027695.1	True	2654442.0	2756952.0	0.9	0.547	0.0	35.6	0.0	30.5	11.9	22.0	dsDNAphage	linear	NZ_CP065693.1||4_partial	bac	35.6	102511.0	GCF_016027695.1
7873	GCF_016027695.1	NZ_CP065693.1||3_partial	0.913	0.0	0.913	dsDNAphage	119873	11	28.1	40.3	GCF_016027695.1	True	1688522.0	1808394.0	0.913	0.547	0.0	40.3	0.0	28.1	17.3	14.4	dsDNAphage	linear	NZ_CP065693.1||3_partial	bac	40.3	119873.0	GCF_016027695.1
7874	GCF_016027695.1	NZ_CP065693.1||2_partial	0.907	0.0	0.907	dsDNAphage	143929	18	29.3	44.5	GCF_016027695.1	True	2776441.0	2920369.0	0.907	0.547	0.0	44.5	0.0	29.3	14.0	12.2	dsDNAphage	linear	NZ_CP065693.1||2_partial	bac	44.5	143929.0	GCF_016027695.1
7875	GCF_016027695.1	NZ_CP065693.1||1_partial	0.9	0.006999999999999999	0.9	dsDNAphage	155181	13	33.3	30.8	GCF_016027695.1	True	3544170.0	3699350.0	0.9	0.547	0.0	30.8	0.0	33.3	20.4	15.4	dsDNAphage	linear	NZ_CP065693.1||1_partial	vir	33.3	155181.0	GCF_016027695.1
7877	GCF_016027675.1	NZ_CP065688.1||2_partial	0.893	0.0	0.893	dsDNAphage	22553	2	22.9	28.6	GCF_016027675.1	True	5020729.0	5043281.0	0.893	0.34700000000000003	0.0	28.6	0.0	22.9	25.7	22.9	dsDNAphage	linear	NZ_CP065688.1||2_partial	bac	28.6	22553.0	GCF_016027675.1
7878	GCF_016027675.1	NZ_CP065688.1||1_partial	0.907	0.006999999999999999	0.907	dsDNAphage	30537	14	39.1	34.8	GCF_016027675.1	True	866628.0	897164.0	0.907	0.34700000000000003	0.0	34.8	0.0	39.1	21.7	4.3	dsDNAphage	linear	NZ_CP065688.1||1_partial	vir	39.1	30537.0	GCF_016027675.1
7879	GCF_016027675.1	NZ_CP065688.1||0_partial	0.873	0.0	0.873	dsDNAphage	45016	6	22.2	31.5	GCF_016027675.1	True	3646201.0	3691216.0	0.873	0.34700000000000003	0.0	31.5	0.0	22.2	18.5	27.8	dsDNAphage	linear	NZ_CP065688.1||0_partial	bac	31.5	45016.0	GCF_016027675.1
7880	GCF_016027595.1	NZ_CP065747.1||2_partial	0.893	0.0	0.893	dsDNAphage	30263	14	39.1	34.8	GCF_016027595.1	True	4722555.0	4752817.0	0.893	0.34	0.0	34.8	0.0	39.1	21.7	4.3	dsDNAphage	linear	NZ_CP065747.1||2_partial	vir	39.1	30263.0	GCF_016027595.1
7881	GCF_016027595.1	NZ_CP065747.1||1_partial	0.853	0.0	0.853	dsDNAphage	32380	1	21.6	25.5	GCF_016027595.1	True	4354363.0	4386742.0	0.853	0.34	0.0	25.5	0.0	21.6	27.5	25.5	dsDNAphage	linear	NZ_CP065747.1||1_partial	mix	27.5	32380.0	GCF_016027595.1
7882	GCF_016027595.1	NZ_CP065747.1||0_partial	0.867	0.0	0.867	dsDNAphage	51819	6	20.3	32.2	GCF_016027595.1	True	2128920.0	2180738.0	0.867	0.34	0.0	32.2	0.0	20.3	23.7	23.7	dsDNAphage	linear	NZ_CP065747.1||0_partial	bac	32.2	51819.0	GCF_016027595.1
7883	GCF_016027575.1	NZ_CP065742.1||full	0.987	0.02	0.987	dsDNAphage	52166	14	60.7	7.1	GCF_016027575.1	True	1.0	52166.0	0.987	0.987	0.0	7.1	0.0	60.7	0.0	32.1	dsDNAphage	linear	NZ_CP065742.1||full	vir	60.7	52166.0	GCF_016027575.1
7884	GCF_016027455.1	NZ_CP065687.1||1_partial	0.9	0.0	0.9	dsDNAphage	83136	21	42.2	31.2	GCF_016027455.1	True	560434.0	643569.0	0.9	0.3670000000000001	0.0	31.2	0.0	42.2	9.2	17.4	dsDNAphage	linear	NZ_CP065687.1||1_partial	vir	42.2	83136.0	GCF_016027455.1
7885	GCF_016027455.1	NZ_CP065687.1||0_partial	0.913	0.0	0.913	dsDNAphage	84744	9	28.1	23.7	GCF_016027455.1	True	1468935.0	1553678.0	0.913	0.3670000000000001	0.0	23.7	0.0	28.1	19.4	28.8	dsDNAphage	linear	NZ_CP065687.1||0_partial	unaligned	28.8	84744.0	GCF_016027455.1
7886	GCF_016027455.1	NZ_CP065686.1||2_partial	0.947	0.006999999999999999	0.947	dsDNAphage	6619	1	13.6	22.7	GCF_016027455.1	True	2289012.0	2295630.0	0.947	0.3670000000000001	0.0	22.7	0.0	13.6	22.7	40.9	dsDNAphage	linear	NZ_CP065686.1||2_partial	unaligned	40.9	6619.0	GCF_016027455.1
7887	GCF_016027455.1	NZ_CP065686.1||1_partial	0.913	0.0	0.913	dsDNAphage	58624	7	41.2	26.5	GCF_016027455.1	True	1598100.0	1656723.0	0.913	0.3670000000000001	0.0	26.5	0.0	41.2	13.2	19.1	dsDNAphage	linear	NZ_CP065686.1||1_partial	vir	41.2	58624.0	GCF_016027455.1
7888	GCF_016027455.1	NZ_CP065686.1||0_partial	0.907	0.0	0.907	dsDNAphage	86309	10	26.5	25.5	GCF_016027455.1	True	2999897.0	3086205.0	0.907	0.3670000000000001	0.0	25.5	0.0	26.5	24.5	23.5	dsDNAphage	linear	NZ_CP065686.1||0_partial	vir	26.5	86309.0	GCF_016027455.1
7889	GCF_016027435.1	NZ_CP065684.1||0_partial	0.9	0.0	0.9	dsDNAphage	92121	8	30.8	18.3	GCF_016027435.1	True	1866793.0	1958913.0	0.9	0.227	0.0	18.3	0.0	30.8	20.2	30.8	dsDNAphage	linear	NZ_CP065684.1||0_partial	vir	30.8	92121.0	GCF_016027435.1
7890	GCF_016027435.1	NZ_CP065683.1||2_partial	0.927	0.02	0.927	dsDNAphage	32255	9	45.1	31.4	GCF_016027435.1	True	2012744.0	2044998.0	0.927	0.413	0.0	31.4	0.0	45.1	11.8	11.8	dsDNAphage	linear	NZ_CP065683.1||2_partial	vir	45.1	32255.0	GCF_016027435.1
7891	GCF_016027435.1	NZ_CP065683.1||1_partial	0.92	0.02	0.92	dsDNAphage	60941	19	71.0	13.0	GCF_016027435.1	True	4131895.0	4192835.0	0.92	0.413	0.0	13.0	0.0	71.0	7.2	8.7	dsDNAphage	linear	NZ_CP065683.1||1_partial	vir	71.0	60941.0	GCF_016027435.1
7892	GCF_016027435.1	NZ_CP065683.1||0_partial	0.92	0.0	0.92	dsDNAphage	69143	21	47.8	25.0	GCF_016027435.1	True	1696067.0	1765209.0	0.92	0.413	0.0	25.0	0.0	47.8	10.9	16.3	dsDNAphage	linear	NZ_CP065683.1||0_partial	vir	47.8	69143.0	GCF_016027435.1
7893	GCF_016027415.1	NZ_CP065682.1||1_partial	0.887	0.0	0.887	dsDNAphage	23378	1	25.7	11.4	GCF_016027415.1	True	3829751.0	3853128.0	0.887	0.16699999999999998	0.0	11.4	0.0	25.7	22.9	40.0	dsDNAphage	linear	NZ_CP065682.1||1_partial	unaligned	40.0	23378.0	GCF_016027415.1
7894	GCF_016027415.1	NZ_CP065682.1||0_partial	0.92	0.0	0.92	dsDNAphage	51573	6	15.2	16.5	GCF_016027415.1	True	3548750.0	3600322.0	0.92	0.16699999999999998	0.0	16.5	0.0	15.2	13.9	54.4	dsDNAphage	linear	NZ_CP065682.1||0_partial	unaligned	54.4	51573.0	GCF_016027415.1
7895	GCF_016027375.1	NZ_CP065681.1||0_partial	0.92	0.006999999999999999	0.92	dsDNAphage	63740	9	32.9	15.3	GCF_016027375.1	True	2130008.0	2193747.0	0.92	0.36	0.0	15.3	0.0	32.9	23.5	28.2	dsDNAphage	linear	NZ_CP065681.1||0_partial	vir	32.9	63740.0	GCF_016027375.1
7898	GCF_016027155.1	NZ_CP065677.1||1_partial	0.9	0.0	0.9	dsDNAphage	56395	9	22.9	20.5	GCF_016027155.1	True	2418193.0	2474587.0	0.9	0.353	0.0	20.5	0.0	22.9	16.9	39.8	dsDNAphage	linear	NZ_CP065677.1||1_partial	unaligned	39.8	56395.0	GCF_016027155.1
7899	GCF_016027155.1	NZ_CP065677.1||0_partial	0.9	0.0	0.9	dsDNAphage	92145	10	30.8	29.2	GCF_016027155.1	True	1998390.0	2090534.0	0.9	0.353	0.0	29.2	0.0	30.8	15.0	25.0	dsDNAphage	linear	NZ_CP065677.1||0_partial	vir	30.8	92145.0	GCF_016027155.1
7900	GCF_016027135.1	NZ_CP065674.1||1_partial	0.88	0.0	0.88	dsDNAphage	23977	1	11.4	17.1	GCF_016027135.1	True	3006489.0	3030465.0	0.88	0.487	0.0	17.1	0.0	11.4	22.9	48.6	dsDNAphage	linear	NZ_CP065674.1||1_partial	unaligned	48.6	23977.0	GCF_016027135.1
7901	GCF_016027135.1	NZ_CP065674.1||0_partial	0.913	0.0	0.913	dsDNAphage	134796	9	32.0	26.2	GCF_016027135.1	True	78726.0	213521.0	0.913	0.487	0.0	26.2	0.0	32.0	15.7	26.2	dsDNAphage	linear	NZ_CP065674.1||0_partial	vir	32.0	134796.0	GCF_016027135.1
7902	GCF_016027115.1	NZ_CP065673.1||2_partial	0.927	0.0	0.927	dsDNAphage	21663	2	22.9	28.6	GCF_016027115.1	True	554670.0	576332.0	0.927	0.34700000000000003	0.0	28.6	0.0	22.9	25.7	22.9	dsDNAphage	linear	NZ_CP065673.1||2_partial	bac	28.6	21663.0	GCF_016027115.1
7903	GCF_016027115.1	NZ_CP065673.1||1_partial	0.907	0.006999999999999999	0.907	dsDNAphage	30537	14	39.1	34.8	GCF_016027115.1	True	1749752.0	1780288.0	0.907	0.34700000000000003	0.0	34.8	0.0	39.1	21.7	4.3	dsDNAphage	linear	NZ_CP065673.1||1_partial	vir	39.1	30537.0	GCF_016027115.1
7904	GCF_016027115.1	NZ_CP065673.1||0_partial	0.907	0.0	0.907	dsDNAphage	45017	6	22.6	32.1	GCF_016027115.1	True	4645128.0	4690144.0	0.907	0.34700000000000003	0.0	32.1	0.0	22.6	18.9	26.4	dsDNAphage	linear	NZ_CP065673.1||0_partial	bac	32.1	45017.0	GCF_016027115.1
7905	GCF_016027095.1	NZ_CP065670.1||1_partial	0.927	0.0	0.927	dsDNAphage	59772	6	24.1	27.7	GCF_016027095.1	True	3015364.0	3075135.0	0.927	0.253	0.0	27.7	0.0	24.1	8.4	39.8	dsDNAphage	linear	NZ_CP065670.1||1_partial	unaligned	39.8	59772.0	GCF_016027095.1
7906	GCF_016027095.1	NZ_CP065670.1||0_partial	0.94	0.0	0.94	dsDNAphage	64717	17	26.0	22.9	GCF_016027095.1	True	474961.0	539677.0	0.94	0.253	0.0	22.9	0.0	26.0	14.6	36.5	dsDNAphage	linear	NZ_CP065670.1||0_partial	unaligned	36.5	64717.0	GCF_016027095.1
7907	GCF_016027075.1	NZ_CP065668.1||1_partial	0.933	0.0	0.933	dsDNAphage	60756	14	31.8	24.7	GCF_016027075.1	True	2051795.0	2112550.0	0.933	0.287	0.0	24.7	0.0	31.8	18.8	24.7	dsDNAphage	linear	NZ_CP065668.1||1_partial	vir	31.8	60756.0	GCF_016027075.1
7908	GCF_016027075.1	NZ_CP065668.1||0_partial	0.88	0.0	0.88	dsDNAphage	141666	12	36.1	15.7	GCF_016027075.1	True	1191660.0	1333325.0	0.88	0.287	0.0	15.7	0.0	36.1	9.0	39.2	dsDNAphage	linear	NZ_CP065668.1||0_partial	unaligned	39.2	141666.0	GCF_016027075.1
7909	GCF_016027055.1	NZ_CP065666.1||4_partial	0.873	0.0	0.873	dsDNAphage	19161	1	31.4	28.6	GCF_016027055.1	True	2631748.0	2650908.0	0.873	0.387	0.0	28.6	0.0	31.4	22.9	17.1	dsDNAphage	linear	NZ_CP065666.1||4_partial	vir	31.4	19161.0	GCF_016027055.1
7910	GCF_016027055.1	NZ_CP065666.1||3_partial	0.913	0.0	0.913	dsDNAphage	37379	1	25.0	14.3	GCF_016027055.1	True	126601.0	163979.0	0.913	0.387	0.0	14.3	0.0	25.0	23.2	37.5	dsDNAphage	linear	NZ_CP065666.1||3_partial	unaligned	37.5	37379.0	GCF_016027055.1
7911	GCF_016027055.1	NZ_CP065666.1||2_partial	0.947	0.0	0.947	dsDNAphage	74992	6	28.6	22.3	GCF_016027055.1	True	2029256.0	2104247.0	0.947	0.387	0.0	22.3	0.0	28.6	10.7	38.4	dsDNAphage	linear	NZ_CP065666.1||2_partial	unaligned	38.4	74992.0	GCF_016027055.1
7912	GCF_016027055.1	NZ_CP065666.1||1_partial	0.9	0.0	0.9	dsDNAphage	80260	7	21.6	22.4	GCF_016027055.1	True	2231883.0	2312142.0	0.9	0.387	0.0	22.4	0.0	21.6	22.4	33.6	dsDNAphage	linear	NZ_CP065666.1||1_partial	unaligned	33.6	80260.0	GCF_016027055.1
7913	GCF_016027055.1	NZ_CP065666.1||0_partial	0.9	0.0	0.9	dsDNAphage	126495	9	25.5	21.2	GCF_016027055.1	True	973495.0	1099989.0	0.9	0.387	0.0	21.2	0.0	25.5	19.4	33.9	dsDNAphage	linear	NZ_CP065666.1||0_partial	unaligned	33.9	126495.0	GCF_016027055.1
7914	GCF_016027035.1	NZ_CP065652.1||3_partial	0.913	0.006999999999999999	0.913	dsDNAphage	10534	1	24.1	31.0	GCF_016027035.1	True	2964864.0	2975397.0	0.913	0.307	0.0	31.0	0.0	24.1	6.9	37.9	dsDNAphage	linear	NZ_CP065652.1||3_partial	unaligned	37.9	10534.0	GCF_016027035.1
7915	GCF_016027035.1	NZ_CP065652.1||2_partial	0.9	0.0	0.9	dsDNAphage	28765	4	30.4	28.3	GCF_016027035.1	True	5969026.0	5997790.0	0.9	0.307	0.0	28.3	0.0	30.4	23.9	17.4	dsDNAphage	linear	NZ_CP065652.1||2_partial	vir	30.4	28765.0	GCF_016027035.1
7916	GCF_016027035.1	NZ_CP065652.1||1_partial	0.933	0.0	0.933	dsDNAphage	71264	5	33.7	14.3	GCF_016027035.1	True	4084576.0	4155839.0	0.933	0.307	0.0	14.3	0.0	33.7	10.2	41.8	dsDNAphage	linear	NZ_CP065652.1||1_partial	unaligned	41.8	71264.0	GCF_016027035.1
7917	GCF_016027035.1	NZ_CP065652.1||0_partial	0.913	0.0	0.913	dsDNAphage	72023	12	33.9	15.6	GCF_016027035.1	True	3762597.0	3834619.0	0.913	0.307	0.0	15.6	0.0	33.9	15.6	34.9	dsDNAphage	linear	NZ_CP065652.1||0_partial	unaligned	34.9	72023.0	GCF_016027035.1
7918	GCF_016027015.1	NZ_CP065650.1||3_partial	0.927	0.0	0.927	dsDNAphage	15471	1	12.5	21.9	GCF_016027015.1	True	5094165.0	5109635.0	0.927	0.387	0.0	21.9	0.0	12.5	12.5	53.1	dsDNAphage	linear	NZ_CP065650.1||3_partial	unaligned	53.1	15471.0	GCF_016027015.1
7919	GCF_016027015.1	NZ_CP065650.1||2_partial	0.933	0.0	0.933	dsDNAphage	13361	1	33.3	21.2	GCF_016027015.1	True	1276860.0	1290220.0	0.933	0.387	0.0	21.2	0.0	33.3	36.4	9.1	dsDNAphage	linear	NZ_CP065650.1||2_partial	mix	36.4	13361.0	GCF_016027015.1
7920	GCF_016027015.1	NZ_CP065650.1||1_partial	0.847	0.0	0.847	dsDNAphage	25125	1	28.6	23.8	GCF_016027015.1	True	276613.0	301737.0	0.847	0.387	0.0	23.8	0.0	28.6	19.0	28.6	dsDNAphage	linear	NZ_CP065650.1||1_partial	vir	28.6	25125.0	GCF_016027015.1
7921	GCF_016027015.1	NZ_CP065650.1||0_partial	0.913	0.0	0.913	dsDNAphage	85029	10	35.8	25.7	GCF_016027015.1	True	4919555.0	5004583.0	0.913	0.387	0.0	25.7	0.0	35.8	13.8	24.8	dsDNAphage	linear	NZ_CP065650.1||0_partial	vir	35.8	85029.0	GCF_016027015.1
7922	GCF_016026995.1	NZ_CP065675.1||0_partial	0.92	0.0	0.92	dsDNAphage	63478	10	38.4	17.5	GCF_016026995.1	True	2131201.0	2194678.0	0.92	0.353	0.0	16.3	1.2	38.4	9.3	34.9	dsDNAphage	linear	NZ_CP065675.1||0_partial	vir	38.4	63478.0	GCF_016026995.1
7923	GCF_016026915.1	NZ_CP065661.1||full	0.6729999999999999	0.953	0.953	ssDNA	730	0	50.0	0.0	GCF_016026915.1	False	2.0	731.0	0.953	0.953	0.0	0.0	0.0	50.0	0.0	50.0	ssDNA	linear	NZ_CP065661.1||full	vir	50.0	730.0	GCF_016026915.1
7924	GCF_016026895.1	NZ_CP065653.1||1_partial	0.9	0.0	0.9	dsDNAphage	77697	11	26.2	27.2	GCF_016026895.1	True	319972.0	397668.0	0.9	0.42	0.0	26.2	1.0	26.2	15.5	31.1	dsDNAphage	linear	NZ_CP065653.1||1_partial	unaligned	31.1	77697.0	GCF_016026895.1
7925	GCF_016026895.1	NZ_CP065653.1||0_partial	0.9	0.0	0.9	dsDNAphage	79631	10	24.8	24.8	GCF_016026895.1	True	876620.0	956250.0	0.9	0.42	0.0	24.8	0.0	24.8	19.3	31.2	dsDNAphage	linear	NZ_CP065653.1||0_partial	unaligned	31.2	79631.0	GCF_016026895.1
7926	GCF_016026875.1	NZ_CP065651.1||1_partial	0.92	0.0	0.92	dsDNAphage	62989	13	37.5	31.2	GCF_016026875.1	True	4481497.0	4544485.0	0.92	0.24	0.0	31.2	0.0	37.5	13.8	17.5	dsDNAphage	linear	NZ_CP065651.1||1_partial	vir	37.5	62989.0	GCF_016026875.1
7927	GCF_016026875.1	NZ_CP065651.1||0_partial	0.913	0.0	0.913	dsDNAphage	68874	12	38.4	27.9	GCF_016026875.1	True	2932258.0	3001131.0	0.913	0.24	0.0	27.9	0.0	38.4	17.4	16.3	dsDNAphage	linear	NZ_CP065651.1||0_partial	vir	38.4	68874.0	GCF_016026875.1
7928	GCF_016026855.1	NZ_CP065739.1||0_partial	0.9	0.0	0.9	dsDNAphage	103695	10	30.7	21.9	GCF_016026855.1	True	846012.0	949706.0	0.9	0.38	0.0	21.9	0.0	30.7	15.3	32.1	dsDNAphage	linear	NZ_CP065739.1||0_partial	unaligned	32.1	103695.0	GCF_016026855.1
7929	GCF_016026835.1	NZ_CP065647.1||7_partial	0.893	0.013	0.893	dsDNAphage	14148	1	25.0	20.8	GCF_016026835.1	True	2506347.0	2520494.0	0.893	0.467	0.0	20.8	0.0	25.0	45.8	8.3	dsDNAphage	linear	NZ_CP065647.1||7_partial	mix	45.8	14148.0	GCF_016026835.1
7930	GCF_016026835.1	NZ_CP065647.1||6_partial	0.873	0.0	0.873	dsDNAphage	15836	1	25.0	17.9	GCF_016026835.1	True	1974654.0	1990489.0	0.873	0.467	0.0	17.9	0.0	25.0	42.9	14.3	dsDNAphage	linear	NZ_CP065647.1||6_partial	mix	42.9	15836.0	GCF_016026835.1
7931	GCF_016026835.1	NZ_CP065647.1||5_partial	0.907	0.0	0.907	dsDNAphage	53273	8	35.6	35.6	GCF_016026835.1	True	3729427.0	3782699.0	0.907	0.467	0.0	35.6	0.0	35.6	16.4	12.3	dsDNAphage	linear	NZ_CP065647.1||5_partial	bac	35.6	53273.0	GCF_016026835.1
7932	GCF_016026835.1	NZ_CP065647.1||4_partial	0.9	0.0	0.9	dsDNAphage	64958	10	32.2	44.4	GCF_016026835.1	True	2029425.0	2094382.0	0.9	0.467	0.0	44.4	0.0	32.2	8.9	14.4	dsDNAphage	linear	NZ_CP065647.1||4_partial	bac	44.4	64958.0	GCF_016026835.1
7933	GCF_016026835.1	NZ_CP065647.1||3_partial	0.907	0.0	0.907	dsDNAphage	74939	14	33.0	22.3	GCF_016026835.1	True	1616093.0	1691031.0	0.907	0.467	0.0	22.3	0.0	33.0	19.4	25.2	dsDNAphage	linear	NZ_CP065647.1||3_partial	vir	33.0	74939.0	GCF_016026835.1
7934	GCF_016026835.1	NZ_CP065647.1||2_partial	0.9	0.0	0.9	dsDNAphage	98261	12	28.8	31.1	GCF_016026835.1	True	1318704.0	1416964.0	0.9	0.467	0.0	31.1	0.0	28.8	19.7	20.5	dsDNAphage	linear	NZ_CP065647.1||2_partial	bac	31.1	98261.0	GCF_016026835.1
7937	GCF_016026835.1	NZ_CP065645.1||full	0.947	0.027000000000000003	0.947	dsDNAphage	36371	11	52.5	10.0	GCF_016026835.1	True	377.0	36747.0	0.947	0.947	0.0	10.0	0.0	52.5	5.0	32.5	dsDNAphage	linear	NZ_CP065645.1||full	vir	52.5	36371.0	GCF_016026835.1
7938	GCF_016026735.1	NZ_CP065640.1||1_partial	0.913	0.013	0.913	dsDNAphage	55481	17	33.8	32.4	GCF_016026735.1	True	2406155.0	2461635.0	0.913	0.24	0.0	32.4	0.0	33.8	25.7	8.1	dsDNAphage	linear	NZ_CP065640.1||1_partial	vir	33.8	55481.0	GCF_016026735.1
7939	GCF_016026735.1	NZ_CP065640.1||0_partial	0.913	0.0	0.913	dsDNAphage	101593	16	35.8	32.1	GCF_016026735.1	True	3621085.0	3722677.0	0.913	0.24	0.0	32.1	0.0	35.8	13.2	18.9	dsDNAphage	linear	NZ_CP065640.1||0_partial	vir	35.8	101593.0	GCF_016026735.1
7940	GCF_016026715.1	NZ_CP065639.1||4_partial	0.82	0.0	0.82	dsDNAphage	40275	3	17.5	52.6	GCF_016026715.1	True	2640217.0	2680491.0	0.82	0.513	0.0	52.6	0.0	17.5	14.0	15.8	dsDNAphage	linear	NZ_CP065639.1||4_partial	bac	52.6	40275.0	GCF_016026715.1
7941	GCF_016026715.1	NZ_CP065639.1||3_partial	0.86	0.0	0.86	dsDNAphage	52659	6	28.8	44.1	GCF_016026715.1	True	171529.0	224187.0	0.86	0.513	0.0	44.1	0.0	28.8	20.3	6.8	dsDNAphage	linear	NZ_CP065639.1||3_partial	bac	44.1	52659.0	GCF_016026715.1
7942	GCF_016026715.1	NZ_CP065639.1||2_partial	0.907	0.0	0.907	dsDNAphage	107916	14	36.1	30.1	GCF_016026715.1	True	3601114.0	3709029.0	0.907	0.513	0.0	29.3	0.8	36.1	20.3	13.5	dsDNAphage	linear	NZ_CP065639.1||2_partial	vir	36.1	107916.0	GCF_016026715.1
7943	GCF_016026715.1	NZ_CP065639.1||1_partial	0.9	0.0	0.9	dsDNAphage	137218	15	36.5	31.4	GCF_016026715.1	True	3462089.0	3599306.0	0.9	0.513	0.0	30.7	0.7	36.5	24.1	8.0	dsDNAphage	linear	NZ_CP065639.1||1_partial	vir	36.5	137218.0	GCF_016026715.1
7945	GCF_016026695.1	NZ_CP065637.1||0_partial	0.907	0.0	0.907	dsDNAphage	101875	11	32.5	23.8	GCF_016026695.1	True	1312.0	103186.0	0.907	0.48	0.0	23.8	0.0	32.5	23.0	20.6	dsDNAphage	linear	NZ_CP065637.1||0_partial	vir	32.5	101875.0	GCF_016026695.1
7946	GCF_016026675.1	NZ_CP065632.1||2_partial	0.82	0.006999999999999999	0.82	dsDNAphage	32940	3	21.3	40.4	GCF_016026675.1	True	3138319.0	3171258.0	0.82	0.38	0.0	40.4	0.0	21.3	10.6	27.7	dsDNAphage	linear	NZ_CP065632.1||2_partial	bac	40.4	32940.0	GCF_016026675.1
7947	GCF_016026675.1	NZ_CP065632.1||1_partial	0.913	0.0	0.913	dsDNAphage	51904	9	24.7	17.8	GCF_016026675.1	True	3264938.0	3316841.0	0.913	0.38	0.0	17.8	0.0	24.7	6.8	50.7	dsDNAphage	linear	NZ_CP065632.1||1_partial	unaligned	50.7	51904.0	GCF_016026675.1
7948	GCF_016026675.1	NZ_CP065632.1||0_partial	0.907	0.0	0.907	dsDNAphage	64929	10	33.7	24.1	GCF_016026675.1	True	2937272.0	3002200.0	0.907	0.38	0.0	24.1	0.0	33.7	16.9	25.3	dsDNAphage	linear	NZ_CP065632.1||0_partial	vir	33.7	64929.0	GCF_016026675.1
7949	GCF_016026615.1	NZ_CP065745.1||0_partial	0.947	0.0	0.947	dsDNAphage	47444	5	28.4	23.0	GCF_016026615.1	True	337189.0	384632.0	0.947	0.2	0.0	23.0	0.0	28.4	20.3	28.4	dsDNAphage	linear	NZ_CP065745.1||0_partial	vir	28.4	47444.0	GCF_016026615.1
7950	GCF_016026595.1	NZ_CP065630.1||1_partial	0.893	0.0	0.893	dsDNAphage	19547	1	26.5	26.5	GCF_016026595.1	True	598985.0	618531.0	0.893	0.153	0.0	26.5	0.0	26.5	20.6	26.5	dsDNAphage	linear	NZ_CP065630.1||1_partial	bac	26.5	19547.0	GCF_016026595.1
7951	GCF_016026595.1	NZ_CP065630.1||0_partial	0.953	0.0	0.953	dsDNAphage	83842	7	28.3	14.2	GCF_016026595.1	True	3655606.0	3739447.0	0.953	0.153	0.0	14.2	0.0	28.3	20.0	37.5	dsDNAphage	linear	NZ_CP065630.1||0_partial	unaligned	37.5	83842.0	GCF_016026595.1
7952	GCF_016026555.1	NZ_CP065629.1||1_partial	0.893	0.0	0.893	dsDNAphage	19547	1	26.5	26.5	GCF_016026555.1	True	1083225.0	1102771.0	0.893	0.173	0.0	26.5	0.0	26.5	20.6	26.5	dsDNAphage	linear	NZ_CP065629.1||1_partial	bac	26.5	19547.0	GCF_016026555.1
7953	GCF_016026555.1	NZ_CP065629.1||0_partial	0.947	0.0	0.947	dsDNAphage	85173	7	28.5	13.8	GCF_016026555.1	True	258267.0	343439.0	0.947	0.173	0.0	13.8	0.0	28.5	20.3	37.4	dsDNAphage	linear	NZ_CP065629.1||0_partial	unaligned	37.4	85173.0	GCF_016026555.1
7954	GCF_016026535.1	NZ_CP065627.1||4_partial	0.873	0.0	0.873	dsDNAphage	13186	2	19.2	38.4	GCF_016026535.1	True	4814402.0	4827587.0	0.873	0.247	0.0	34.6	3.8	19.2	15.4	26.9	dsDNAphage	linear	NZ_CP065627.1||4_partial	bac	34.6	13186.0	GCF_016026535.1
7955	GCF_016026535.1	NZ_CP065627.1||3_partial	0.9	0.0	0.9	dsDNAphage	19837	2	33.3	30.0	GCF_016026535.1	True	2640725.0	2660561.0	0.9	0.247	0.0	30.0	0.0	33.3	26.7	10.0	dsDNAphage	linear	NZ_CP065627.1||3_partial	vir	33.3	19837.0	GCF_016026535.1
7956	GCF_016026535.1	NZ_CP065627.1||2_partial	0.947	0.0	0.947	dsDNAphage	44728	10	36.1	26.2	GCF_016026535.1	True	3869912.0	3914639.0	0.947	0.247	0.0	26.2	0.0	36.1	14.8	23.0	dsDNAphage	linear	NZ_CP065627.1||2_partial	vir	36.1	44728.0	GCF_016026535.1
7957	GCF_016026535.1	NZ_CP065627.1||1_partial	0.907	0.006999999999999999	0.907	dsDNAphage	42216	3	30.9	20.6	GCF_016026535.1	True	5857840.0	5900055.0	0.907	0.247	0.0	20.6	0.0	30.9	16.2	32.4	dsDNAphage	linear	NZ_CP065627.1||1_partial	unaligned	32.4	42216.0	GCF_016026535.1
7958	GCF_016026535.1	NZ_CP065627.1||0_partial	0.9	0.0	0.9	dsDNAphage	101792	5	32.1	29.2	GCF_016026535.1	True	4579006.0	4680797.0	0.9	0.247	0.0	29.2	0.0	32.1	15.1	23.6	dsDNAphage	linear	NZ_CP065627.1||0_partial	vir	32.1	101792.0	GCF_016026535.1
7959	GCF_016026415.1	NZ_CP065628.1||1_partial	0.947	0.0	0.947	dsDNAphage	71621	9	27.3	22.7	GCF_016026415.1	True	1264012.0	1335632.0	0.947	0.36	0.0	22.7	0.0	27.3	11.4	38.6	dsDNAphage	linear	NZ_CP065628.1||1_partial	unaligned	38.6	71621.0	GCF_016026415.1
7960	GCF_016026415.1	NZ_CP065628.1||0_partial	0.953	0.0	0.953	dsDNAphage	66202	8	29.9	17.5	GCF_016026415.1	True	1553014.0	1619215.0	0.953	0.36	0.0	17.5	0.0	29.9	14.4	38.1	dsDNAphage	linear	NZ_CP065628.1||0_partial	unaligned	38.1	66202.0	GCF_016026415.1
7961	GCF_016026395.1	NZ_CP065626.1||2_partial	0.913	0.006999999999999999	0.913	dsDNAphage	112013	14	31.1	29.5	GCF_016026395.1	True	42874.0	154886.0	0.913	0.447	0.0	29.5	0.0	31.1	23.0	16.4	dsDNAphage	linear	NZ_CP065626.1||2_partial	vir	31.1	112013.0	GCF_016026395.1
7962	GCF_016026395.1	NZ_CP065626.1||1_partial	0.907	0.0	0.907	dsDNAphage	130225	20	33.3	40.3	GCF_016026395.1	True	1190674.0	1320898.0	0.907	0.447	0.0	40.3	0.0	33.3	22.2	4.2	dsDNAphage	linear	NZ_CP065626.1||1_partial	bac	40.3	130225.0	GCF_016026395.1
7964	GCF_016026375.1	NZ_CP065624.1||9_partial	1.0	0.0	1.0	dsDNAphage	36491	12	56.5	17.4	GCF_016026375.1	True	4902618.0	4939108.0	1.0	0.62	0.0	17.4	0.0	56.5	15.2	10.9	dsDNAphage	linear	NZ_CP065624.1||9_partial	vir	56.5	36491.0	GCF_016026375.1
7965	GCF_016026375.1	NZ_CP065624.1||8_partial	0.913	0.0	0.913	dsDNAphage	73001	9	27.3	46.6	GCF_016026375.1	True	4442368.0	4515368.0	0.913	0.62	0.0	46.6	0.0	27.3	22.7	3.4	dsDNAphage	linear	NZ_CP065624.1||8_partial	bac	46.6	73001.0	GCF_016026375.1
7966	GCF_016026375.1	NZ_CP065624.1||7_partial	0.9	0.0	0.9	dsDNAphage	87463	18	23.0	37.2	GCF_016026375.1	True	4737354.0	4824816.0	0.9	0.62	0.0	37.2	0.0	23.0	23.9	15.9	dsDNAphage	linear	NZ_CP065624.1||7_partial	bac	37.2	87463.0	GCF_016026375.1
7967	GCF_016026375.1	NZ_CP065624.1||6_partial	0.907	0.0	0.907	dsDNAphage	109267	15	42.1	29.4	GCF_016026375.1	True	2896671.0	3005937.0	0.907	0.62	0.0	29.4	0.0	42.1	23.0	5.6	dsDNAphage	linear	NZ_CP065624.1||6_partial	vir	42.1	109267.0	GCF_016026375.1
7968	GCF_016026375.1	NZ_CP065624.1||5_partial	0.907	0.006999999999999999	0.907	dsDNAphage	107145	19	31.2	27.7	GCF_016026375.1	True	1118912.0	1226056.0	0.907	0.62	0.0	27.7	0.0	31.2	26.2	14.9	dsDNAphage	linear	NZ_CP065624.1||5_partial	vir	31.2	107145.0	GCF_016026375.1
7969	GCF_016026375.1	NZ_CP065624.1||4_partial	0.913	0.0	0.913	dsDNAphage	118461	18	31.9	37.5	GCF_016026375.1	True	3118418.0	3236878.0	0.913	0.62	0.0	37.5	0.0	31.9	17.4	13.2	dsDNAphage	linear	NZ_CP065624.1||4_partial	bac	37.5	118461.0	GCF_016026375.1
7970	GCF_016026375.1	NZ_CP065624.1||3_partial	0.913	0.0	0.913	dsDNAphage	173976	21	25.9	38.8	GCF_016026375.1	True	2413874.0	2587849.0	0.913	0.62	0.0	38.8	0.0	25.9	28.2	7.1	dsDNAphage	linear	NZ_CP065624.1||3_partial	bac	38.8	173976.0	GCF_016026375.1
7971	GCF_016026375.1	NZ_CP065624.1||2_partial	0.92	0.0	0.92	dsDNAphage	145196	17	32.0	36.0	GCF_016026375.1	True	3814106.0	3959301.0	0.92	0.62	0.0	36.0	0.0	32.0	25.0	7.0	dsDNAphage	linear	NZ_CP065624.1||2_partial	bac	36.0	145196.0	GCF_016026375.1
7974	GCF_016026335.1	NZ_CP065615.1||8_partial	0.867	0.0	0.867	dsDNAphage	25896	3	27.3	45.5	GCF_016026335.1	True	168777.0	194672.0	0.867	0.64	0.0	45.5	0.0	27.3	9.1	18.2	dsDNAphage	linear	NZ_CP065615.1||8_partial	bac	45.5	25896.0	GCF_016026335.1
7975	GCF_016026335.1	NZ_CP065615.1||7_partial	0.907	0.0	0.907	dsDNAphage	79339	12	29.3	42.4	GCF_016026335.1	True	4479352.0	4558690.0	0.907	0.64	0.0	42.4	0.0	29.3	15.2	13.1	dsDNAphage	linear	NZ_CP065615.1||7_partial	bac	42.4	79339.0	GCF_016026335.1
7976	GCF_016026335.1	NZ_CP065615.1||6_partial	0.94	0.0	0.94	dsDNAphage	81097	11	38.2	33.3	GCF_016026335.1	True	630291.0	711387.0	0.94	0.64	0.0	33.3	0.0	38.2	6.9	21.6	dsDNAphage	linear	NZ_CP065615.1||6_partial	vir	38.2	81097.0	GCF_016026335.1
7977	GCF_016026335.1	NZ_CP065615.1||5_partial	0.9	0.0	0.9	dsDNAphage	79240	17	26.0	35.6	GCF_016026335.1	True	3.0	79242.0	0.9	0.64	0.0	34.6	1.0	26.0	23.1	15.4	dsDNAphage	linear	NZ_CP065615.1||5_partial	bac	34.6	79240.0	GCF_016026335.1
7978	GCF_016026335.1	NZ_CP065615.1||4_partial	0.907	0.0	0.907	dsDNAphage	100475	13	35.0	30.8	GCF_016026335.1	True	4968221.0	5068695.0	0.907	0.64	0.0	30.8	0.0	35.0	23.9	10.3	dsDNAphage	linear	NZ_CP065615.1||4_partial	vir	35.0	100475.0	GCF_016026335.1
7979	GCF_016026335.1	NZ_CP065615.1||3_partial	0.907	0.0	0.907	dsDNAphage	103387	15	36.7	43.3	GCF_016026335.1	True	1546469.0	1649855.0	0.907	0.64	0.0	43.3	0.0	36.7	15.8	4.2	dsDNAphage	linear	NZ_CP065615.1||3_partial	bac	43.3	103387.0	GCF_016026335.1
7983	GCF_016026235.1	NZ_CP065613.1||7_partial	0.907	0.0	0.907	dsDNAphage	24207	2	19.0	47.6	GCF_016026235.1	True	4695891.0	4720097.0	0.907	0.5529999999999999	0.0	47.6	0.0	19.0	11.9	21.4	dsDNAphage	linear	NZ_CP065613.1||7_partial	bac	47.6	24207.0	GCF_016026235.1
7984	GCF_016026235.1	NZ_CP065613.1||6_partial	0.9	0.0	0.9	dsDNAphage	77690	14	23.9	45.5	GCF_016026235.1	True	115379.0	193068.0	0.9	0.5529999999999999	0.0	45.5	0.0	23.9	25.0	5.7	dsDNAphage	linear	NZ_CP065613.1||6_partial	bac	45.5	77690.0	GCF_016026235.1
7985	GCF_016026235.1	NZ_CP065613.1||5_partial	0.96	0.0	0.96	dsDNAphage	68047	17	55.7	27.8	GCF_016026235.1	True	5001575.0	5069621.0	0.96	0.5529999999999999	0.0	27.8	0.0	55.7	11.4	5.1	dsDNAphage	linear	NZ_CP065613.1||5_partial	vir	55.7	68047.0	GCF_016026235.1
7986	GCF_016026235.1	NZ_CP065613.1||4_partial	0.9	0.006999999999999999	0.9	dsDNAphage	84316	18	35.5	33.6	GCF_016026235.1	True	622592.0	706907.0	0.9	0.5529999999999999	0.0	33.6	0.0	35.5	11.8	19.1	dsDNAphage	linear	NZ_CP065613.1||4_partial	vir	35.5	84316.0	GCF_016026235.1
7987	GCF_016026235.1	NZ_CP065613.1||3_partial	0.907	0.0	0.907	dsDNAphage	94864	16	43.1	36.2	GCF_016026235.1	True	446871.0	541734.0	0.907	0.5529999999999999	0.0	36.2	0.0	43.1	10.0	10.8	dsDNAphage	linear	NZ_CP065613.1||3_partial	vir	43.1	94864.0	GCF_016026235.1
7988	GCF_016026235.1	NZ_CP065613.1||2_partial	0.907	0.006999999999999999	0.907	dsDNAphage	109487	13	44.8	33.6	GCF_016026235.1	True	3550607.0	3660093.0	0.907	0.5529999999999999	0.0	33.6	0.0	44.8	16.4	5.2	dsDNAphage	linear	NZ_CP065613.1||2_partial	vir	44.8	109487.0	GCF_016026235.1
7991	GCF_016026215.1	NZ_CP065611.1||6_partial	0.907	0.0	0.907	dsDNAphage	33142	3	21.3	38.3	GCF_016026215.1	True	3.0	33144.0	0.907	0.7070000000000001	0.0	38.3	0.0	21.3	17.0	23.4	dsDNAphage	linear	NZ_CP065611.1||6_partial	bac	38.3	33142.0	GCF_016026215.1
7992	GCF_016026215.1	NZ_CP065611.1||5_partial	0.893	0.0	0.893	dsDNAphage	83931	14	28.4	27.5	GCF_016026215.1	True	3931537.0	4015467.0	0.893	0.7070000000000001	0.0	27.5	0.0	28.4	30.4	13.7	dsDNAphage	linear	NZ_CP065611.1||5_partial	mix	30.4	83931.0	GCF_016026215.1
7993	GCF_016026215.1	NZ_CP065611.1||4_partial	0.9	0.0	0.9	dsDNAphage	121677	16	39.4	35.2	GCF_016026215.1	True	1445843.0	1567519.0	0.9	0.7070000000000001	0.0	35.2	0.0	39.4	19.0	6.3	dsDNAphage	linear	NZ_CP065611.1||4_partial	vir	39.4	121677.0	GCF_016026215.1
7994	GCF_016026215.1	NZ_CP065611.1||3_partial	0.953	0.0	0.953	dsDNAphage	136441	22	39.2	30.1	GCF_016026215.1	True	5058147.0	5194587.0	0.953	0.7070000000000001	0.0	30.1	0.0	39.2	16.8	14.0	dsDNAphage	linear	NZ_CP065611.1||3_partial	vir	39.2	136441.0	GCF_016026215.1
7995	GCF_016026215.1	NZ_CP065611.1||2_partial	0.907	0.0	0.907	dsDNAphage	171842	21	24.6	40.4	GCF_016026215.1	True	2883286.0	3055127.0	0.907	0.7070000000000001	0.0	40.4	0.0	24.6	26.9	8.2	dsDNAphage	linear	NZ_CP065611.1||2_partial	bac	40.4	171842.0	GCF_016026215.1
7998	GCF_016026195.1	NZ_CP065607.1||8_partial	0.9	0.0	0.9	dsDNAphage	27741	2	14.9	46.8	GCF_016026195.1	True	4446796.0	4474536.0	0.9	0.58	0.0	46.8	0.0	14.9	8.5	29.8	dsDNAphage	linear	NZ_CP065607.1||8_partial	bac	46.8	27741.0	GCF_016026195.1
7999	GCF_016026195.1	NZ_CP065607.1||7_partial	0.9	0.006999999999999999	0.9	dsDNAphage	79863	15	36.5	31.7	GCF_016026195.1	True	4582179.0	4662041.0	0.9	0.58	0.0	31.7	0.0	36.5	16.3	15.4	dsDNAphage	linear	NZ_CP065607.1||7_partial	vir	36.5	79863.0	GCF_016026195.1
8000	GCF_016026195.1	NZ_CP065607.1||6_partial	0.913	0.0	0.913	dsDNAphage	95296	16	27.4	41.9	GCF_016026195.1	True	641260.0	736555.0	0.913	0.58	0.0	41.9	0.0	27.4	16.2	14.5	dsDNAphage	linear	NZ_CP065607.1||6_partial	bac	41.9	95296.0	GCF_016026195.1
8001	GCF_016026195.1	NZ_CP065607.1||5_partial	0.9	0.0	0.9	dsDNAphage	88176	14	29.1	43.3	GCF_016026195.1	True	89.0	88264.0	0.9	0.58	0.0	43.3	0.0	29.1	13.4	14.2	dsDNAphage	linear	NZ_CP065607.1||5_partial	bac	43.3	88176.0	GCF_016026195.1
8002	GCF_016026195.1	NZ_CP065607.1||4_partial	0.9	0.0	0.9	dsDNAphage	116051	17	34.6	36.2	GCF_016026195.1	True	158491.0	274541.0	0.9	0.58	0.0	36.2	0.0	34.6	16.2	13.1	dsDNAphage	linear	NZ_CP065607.1||4_partial	bac	36.2	116051.0	GCF_016026195.1
8003	GCF_016026195.1	NZ_CP065607.1||3_partial	0.907	0.0	0.907	dsDNAphage	115853	16	29.7	42.0	GCF_016026195.1	True	4992425.0	5108277.0	0.907	0.58	0.0	42.0	0.0	29.7	21.7	6.5	dsDNAphage	linear	NZ_CP065607.1||3_partial	bac	42.0	115853.0	GCF_016026195.1
8004	GCF_016026195.1	NZ_CP065607.1||2_partial	0.907	0.006999999999999999	0.907	dsDNAphage	137903	19	31.3	46.7	GCF_016026195.1	True	3699064.0	3836966.0	0.907	0.58	0.0	46.7	0.0	31.3	17.3	4.7	dsDNAphage	linear	NZ_CP065607.1||2_partial	bac	46.7	137903.0	GCF_016026195.1
8007	GCF_016026175.1	NZ_CP065605.1||1_partial	0.9	0.0	0.9	dsDNAphage	103688	11	36.8	27.8	GCF_016026175.1	True	1689772.0	1793459.0	0.9	0.3670000000000001	0.0	27.8	0.0	36.8	19.5	15.8	dsDNAphage	linear	NZ_CP065605.1||1_partial	vir	36.8	103688.0	GCF_016026175.1
8008	GCF_016026175.1	NZ_CP065605.1||0_partial	0.933	0.0	0.933	dsDNAphage	112843	12	43.6	33.6	GCF_016026175.1	True	2821535.0	2934377.0	0.933	0.3670000000000001	0.0	33.6	0.0	43.6	10.7	12.1	dsDNAphage	linear	NZ_CP065605.1||0_partial	vir	43.6	112843.0	GCF_016026175.1
8009	GCF_016026055.1	NZ_CP065601.1||4_partial	0.887	0.02	0.887	dsDNAphage	13346	2	25.8	25.8	GCF_016026055.1	True	1129726.0	1143071.0	0.887	0.433	0.0	25.8	0.0	25.8	16.1	32.3	dsDNAphage	linear	NZ_CP065601.1||4_partial	unaligned	32.3	13346.0	GCF_016026055.1
8010	GCF_016026055.1	NZ_CP065601.1||3_partial	0.913	0.0	0.913	dsDNAphage	22985	2	17.9	33.3	GCF_016026055.1	True	2502701.0	2525685.0	0.913	0.433	0.0	33.3	0.0	17.9	15.4	33.3	dsDNAphage	linear	NZ_CP065601.1||3_partial	bac	33.3	22985.0	GCF_016026055.1
8011	GCF_016026055.1	NZ_CP065601.1||2_partial	0.9	0.027000000000000003	0.9	dsDNAphage	82567	20	53.8	15.4	GCF_016026055.1	True	2330784.0	2413350.0	0.9	0.433	0.0	15.4	0.0	53.8	23.1	7.7	dsDNAphage	linear	NZ_CP065601.1||2_partial	vir	53.8	82567.0	GCF_016026055.1
8012	GCF_016026055.1	NZ_CP065601.1||1_partial	0.92	0.0	0.92	dsDNAphage	81361	15	35.1	30.9	GCF_016026055.1	True	3298122.0	3379482.0	0.92	0.433	0.0	30.9	0.0	35.1	12.4	21.6	dsDNAphage	linear	NZ_CP065601.1||1_partial	vir	35.1	81361.0	GCF_016026055.1
8013	GCF_016026055.1	NZ_CP065601.1||0_partial	0.907	0.0	0.907	dsDNAphage	111104	5	22.9	25.0	GCF_016026055.1	True	275820.0	386923.0	0.907	0.433	0.0	25.0	0.0	22.9	10.4	41.7	dsDNAphage	linear	NZ_CP065601.1||0_partial	unaligned	41.7	111104.0	GCF_016026055.1
8014	GCF_016026055.1	NZ_CP065600.1||0_partial	0.907	0.006999999999999999	0.907	dsDNAphage	47561	10	36.8	19.3	GCF_016026055.1	True	1248856.0	1296416.0	0.907	0.16	0.0	19.3	0.0	36.8	14.0	29.8	dsDNAphage	linear	NZ_CP065600.1||0_partial	vir	36.8	47561.0	GCF_016026055.1
8015	GCF_016025875.1	NZ_CP065594.1||1_partial	1.0	0.02	1.0	dsDNAphage	15413	4	43.8	0.0	GCF_016025875.1	True	5203155.0	5218567.0	1.0	0.14	0.0	0.0	0.0	43.8	12.5	43.8	dsDNAphage	linear	NZ_CP065594.1||1_partial	vir	43.8	15413.0	GCF_016025875.1
8016	GCF_016025875.1	NZ_CP065594.1||0_partial	0.94	0.0	0.94	dsDNAphage	52936	6	43.0	16.5	GCF_016025875.1	True	1.0	52936.0	0.94	0.14	0.0	16.5	0.0	43.0	10.1	30.4	dsDNAphage	linear	NZ_CP065594.1||0_partial	vir	43.0	52936.0	GCF_016025875.1
8017	GCF_016025435.1	NZ_CP065572.1||3_partial	0.907	0.0	0.907	dsDNAphage	27319	1	22.5	37.5	GCF_016025435.1	True	860484.0	887802.0	0.907	0.413	0.0	37.5	0.0	22.5	5.0	35.0	dsDNAphage	linear	NZ_CP065572.1||3_partial	bac	37.5	27319.0	GCF_016025435.1
8018	GCF_016025435.1	NZ_CP065572.1||2_partial	0.9	0.0	0.9	dsDNAphage	59645	7	26.9	40.3	GCF_016025435.1	True	4451473.0	4511117.0	0.9	0.413	0.0	40.3	0.0	26.9	22.4	10.4	dsDNAphage	linear	NZ_CP065572.1||2_partial	bac	40.3	59645.0	GCF_016025435.1
8019	GCF_016025435.1	NZ_CP065572.1||1_partial	0.9	0.0	0.9	dsDNAphage	141286	20	33.6	34.3	GCF_016025435.1	True	1176095.0	1317380.0	0.9	0.413	0.0	34.3	0.0	33.6	27.7	4.4	dsDNAphage	linear	NZ_CP065572.1||1_partial	bac	34.3	141286.0	GCF_016025435.1
8020	GCF_016025435.1	NZ_CP065572.1||0_partial	0.9	0.0	0.9	dsDNAphage	155518	10	31.2	38.1	GCF_016025435.1	True	2891215.0	3046732.0	0.9	0.413	0.0	38.1	0.0	31.2	26.2	4.4	dsDNAphage	linear	NZ_CP065572.1||0_partial	bac	38.1	155518.0	GCF_016025435.1
8021	GCF_016025415.1	NZ_CP065567.1||5_partial	0.847	0.0	0.847	dsDNAphage	34559	3	18.9	52.8	GCF_016025415.1	True	2098311.0	2132869.0	0.847	0.54	0.0	52.8	0.0	18.9	11.3	17.0	dsDNAphage	linear	NZ_CP065567.1||5_partial	bac	52.8	34559.0	GCF_016025415.1
8022	GCF_016025415.1	NZ_CP065567.1||4_partial	0.9	0.0	0.9	dsDNAphage	103817	7	32.7	34.6	GCF_016025415.1	True	2916005.0	3019821.0	0.9	0.54	0.0	34.6	0.0	32.7	23.4	9.3	dsDNAphage	linear	NZ_CP065567.1||4_partial	bac	34.6	103817.0	GCF_016025415.1
8023	GCF_016025415.1	NZ_CP065567.1||3_partial	0.9	0.0	0.9	dsDNAphage	108492	12	27.8	41.3	GCF_016025415.1	True	668583.0	777074.0	0.9	0.54	0.0	41.3	0.0	27.8	23.0	7.9	dsDNAphage	linear	NZ_CP065567.1||3_partial	bac	41.3	108492.0	GCF_016025415.1
8024	GCF_016025415.1	NZ_CP065567.1||2_partial	0.9	0.0	0.9	dsDNAphage	159665	17	34.7	37.3	GCF_016025415.1	True	1248391.0	1408055.0	0.9	0.54	0.0	37.3	0.0	34.7	22.7	5.3	dsDNAphage	linear	NZ_CP065567.1||2_partial	bac	37.3	159665.0	GCF_016025415.1
8025	GCF_016025415.1	NZ_CP065567.1||1_partial	0.9	0.0	0.9	dsDNAphage	137999	17	33.3	47.7	GCF_016025415.1	True	1943893.0	2081891.0	0.9	0.54	0.0	47.7	0.0	33.3	10.9	8.0	dsDNAphage	linear	NZ_CP065567.1||1_partial	bac	47.7	137999.0	GCF_016025415.1
8027	GCF_016025395.1	NZ_CP065566.1||3_partial	0.907	0.0	0.907	dsDNAphage	27319	1	22.5	37.5	GCF_016025395.1	True	860484.0	887802.0	0.907	0.413	0.0	37.5	0.0	22.5	5.0	35.0	dsDNAphage	linear	NZ_CP065566.1||3_partial	bac	37.5	27319.0	GCF_016025395.1
8028	GCF_016025395.1	NZ_CP065566.1||2_partial	0.9	0.0	0.9	dsDNAphage	59645	7	26.9	40.3	GCF_016025395.1	True	4449603.0	4509247.0	0.9	0.413	0.0	40.3	0.0	26.9	22.4	10.4	dsDNAphage	linear	NZ_CP065566.1||2_partial	bac	40.3	59645.0	GCF_016025395.1
8029	GCF_016025395.1	NZ_CP065566.1||1_partial	0.9	0.0	0.9	dsDNAphage	141286	20	33.6	34.3	GCF_016025395.1	True	1176101.0	1317386.0	0.9	0.413	0.0	34.3	0.0	33.6	27.7	4.4	dsDNAphage	linear	NZ_CP065566.1||1_partial	bac	34.3	141286.0	GCF_016025395.1
8030	GCF_016025395.1	NZ_CP065566.1||0_partial	0.9	0.0	0.9	dsDNAphage	155518	10	31.2	38.1	GCF_016025395.1	True	2891221.0	3046738.0	0.9	0.413	0.0	38.1	0.0	31.2	26.2	4.4	dsDNAphage	linear	NZ_CP065566.1||0_partial	bac	38.1	155518.0	GCF_016025395.1
8031	GCF_016025375.1	NZ_CP065564.1||3_partial	0.9	0.0	0.9	dsDNAphage	9637	1	13.0	47.8	GCF_016025375.1	True	3861313.0	3870949.0	0.9	0.387	0.0	47.8	0.0	13.0	4.3	34.8	dsDNAphage	linear	NZ_CP065564.1||3_partial	bac	47.8	9637.0	GCF_016025375.1
8032	GCF_016025375.1	NZ_CP065564.1||2_partial	0.86	0.027000000000000003	0.86	dsDNAphage	12633	1	29.2	25.0	GCF_016025375.1	True	2761524.0	2774156.0	0.86	0.387	0.0	25.0	0.0	29.2	41.7	4.2	dsDNAphage	linear	NZ_CP065564.1||2_partial	mix	41.7	12633.0	GCF_016025375.1
8033	GCF_016025375.1	NZ_CP065564.1||1_partial	0.853	0.0	0.853	dsDNAphage	62330	7	24.7	47.9	GCF_016025375.1	True	160118.0	222447.0	0.853	0.387	0.0	47.9	0.0	24.7	16.4	11.0	dsDNAphage	linear	NZ_CP065564.1||1_partial	bac	47.9	62330.0	GCF_016025375.1
8034	GCF_016025375.1	NZ_CP065564.1||0_partial	0.9	0.0	0.9	dsDNAphage	132473	23	26.7	31.9	GCF_016025375.1	True	1.0	132473.0	0.9	0.387	0.0	31.9	0.0	26.7	31.1	10.4	dsDNAphage	linear	NZ_CP065564.1||0_partial	bac	31.9	132473.0	GCF_016025375.1
8035	GCF_015999605.1	NZ_CP065547.1||1_partial	0.907	0.0	0.907	dsDNAphage	36648	5	30.9	27.3	GCF_015999605.1	True	2074329.0	2110976.0	0.907	0.4270000000000001	0.0	27.3	0.0	30.9	21.8	20.0	dsDNAphage	linear	NZ_CP065547.1||1_partial	vir	30.9	36648.0	GCF_015999605.1
8036	GCF_015999605.1	NZ_CP065547.1||0_partial	0.9	0.0	0.9	dsDNAphage	93524	8	27.6	26.8	GCF_015999605.1	True	2140044.0	2233567.0	0.9	0.4270000000000001	0.0	26.8	0.0	27.6	19.5	26.0	dsDNAphage	linear	NZ_CP065547.1||0_partial	vir	27.6	93524.0	GCF_015999605.1
8037	GCF_015999505.1	NZ_CP065535.1||2_partial	0.9	0.0	0.9	dsDNAphage	112715	16	30.8	22.6	GCF_015999505.1	True	1579924.0	1692638.0	0.9	0.56	0.0	22.6	0.0	30.8	15.8	30.8	dsDNAphage	linear	NZ_CP065535.1||2_partial	vir	30.8	112715.0	GCF_015999505.1
8038	GCF_015999505.1	NZ_CP065535.1||1_partial	0.9	0.0	0.9	dsDNAphage	122452	8	27.6	21.8	GCF_015999505.1	True	1858726.0	1981177.0	0.9	0.56	0.0	21.8	0.0	27.6	19.2	31.4	dsDNAphage	linear	NZ_CP065535.1||1_partial	unaligned	31.4	122452.0	GCF_015999505.1
8039	GCF_015999505.1	NZ_CP065535.1||0_partial	0.9	0.0	0.9	dsDNAphage	119956	13	32.1	20.4	GCF_015999505.1	True	2443454.0	2563409.0	0.9	0.56	0.0	20.4	0.0	32.1	24.1	23.5	dsDNAphage	linear	NZ_CP065535.1||0_partial	vir	32.1	119956.0	GCF_015999505.1
8040	GCF_015999465.1	NZ_CP065534.1||1_partial	0.82	0.0	0.82	dsDNAphage	44329	2	19.2	26.9	GCF_015999465.1	True	3123684.0	3168012.0	0.82	0.447	0.0	26.9	0.0	19.2	34.6	19.2	dsDNAphage	linear	NZ_CP065534.1||1_partial	mix	34.6	44329.0	GCF_015999465.1
8041	GCF_015999465.1	NZ_CP065534.1||0_partial	0.9	0.0	0.9	dsDNAphage	87557	22	40.0	32.2	GCF_015999465.1	True	3219553.0	3307109.0	0.9	0.447	0.0	32.2	0.0	40.0	12.2	15.7	dsDNAphage	linear	NZ_CP065534.1||0_partial	vir	40.0	87557.0	GCF_015999465.1
8042	GCF_015999445.1	NZ_CP065515.1||1_partial	0.9	0.0	0.9	dsDNAphage	89165	17	40.3	23.4	GCF_015999445.1	True	957348.0	1046512.0	0.9	0.5	0.0	23.4	0.0	40.3	29.0	7.3	dsDNAphage	linear	NZ_CP065515.1||1_partial	vir	40.3	89165.0	GCF_015999445.1
8043	GCF_015999445.1	NZ_CP065515.1||0_partial	0.9	0.0	0.9	dsDNAphage	150053	13	36.6	30.1	GCF_015999445.1	True	388897.0	538949.0	0.9	0.5	0.0	30.1	0.0	36.6	16.4	16.9	dsDNAphage	linear	NZ_CP065515.1||0_partial	vir	36.6	150053.0	GCF_015999445.1
8044	GCF_015999425.1	NZ_CP065527.1||2_partial	0.913	0.0	0.913	dsDNAphage	79713	11	33.3	19.2	GCF_015999425.1	True	952477.0	1032189.0	0.913	0.5329999999999999	0.0	19.2	0.0	33.3	10.8	36.7	dsDNAphage	linear	NZ_CP065527.1||2_partial	unaligned	36.7	79713.0	GCF_015999425.1
8045	GCF_015999425.1	NZ_CP065527.1||1_partial	0.907	0.0	0.907	dsDNAphage	91809	8	23.9	32.8	GCF_015999425.1	True	1903792.0	1995600.0	0.907	0.5329999999999999	0.0	32.8	0.0	23.9	17.2	26.1	dsDNAphage	linear	NZ_CP065527.1||1_partial	bac	32.8	91809.0	GCF_015999425.1
8046	GCF_015999425.1	NZ_CP065527.1||0_partial	0.9	0.0	0.9	dsDNAphage	123461	14	32.7	31.3	GCF_015999425.1	True	422413.0	545873.0	0.9	0.5329999999999999	0.0	31.3	0.0	32.7	17.3	18.7	dsDNAphage	linear	NZ_CP065527.1||0_partial	vir	32.7	123461.0	GCF_015999425.1
8047	GCF_015999405.1	NZ_CP065523.1||2_partial	0.907	0.0	0.907	dsDNAphage	27597	5	25.5	25.5	GCF_015999405.1	True	650373.0	677969.0	0.907	0.507	0.0	25.5	0.0	25.5	17.0	31.9	dsDNAphage	linear	NZ_CP065523.1||2_partial	unaligned	31.9	27597.0	GCF_015999405.1
8048	GCF_015999405.1	NZ_CP065523.1||1_partial	0.907	0.0	0.907	dsDNAphage	88579	8	23.6	31.5	GCF_015999405.1	True	1868512.0	1957090.0	0.907	0.507	0.0	31.5	0.0	23.6	15.7	29.1	dsDNAphage	linear	NZ_CP065523.1||1_partial	bac	31.5	88579.0	GCF_015999405.1
8049	GCF_015999405.1	NZ_CP065523.1||0_partial	0.9	0.0	0.9	dsDNAphage	172025	11	25.9	36.8	GCF_015999405.1	True	1957163.0	2129187.0	0.9	0.507	0.0	36.8	0.0	25.9	14.2	23.1	dsDNAphage	linear	NZ_CP065523.1||0_partial	bac	36.8	172025.0	GCF_015999405.1
8050	GCF_015999385.1	NZ_CP065474.1||5_partial	0.847	0.0	0.847	dsDNAphage	45192	6	26.9	38.5	GCF_015999385.1	True	3216159.0	3261350.0	0.847	0.487	0.0	38.5	0.0	26.9	21.2	13.5	dsDNAphage	linear	NZ_CP065474.1||5_partial	bac	38.5	45192.0	GCF_015999385.1
8051	GCF_015999385.1	NZ_CP065474.1||4_partial	0.88	0.0	0.88	dsDNAphage	77367	14	31.5	42.4	GCF_015999385.1	True	3458106.0	3535472.0	0.88	0.487	0.0	42.4	0.0	31.5	16.3	9.8	dsDNAphage	linear	NZ_CP065474.1||4_partial	bac	42.4	77367.0	GCF_015999385.1
8052	GCF_015999385.1	NZ_CP065474.1||3_partial	0.913	0.0	0.913	dsDNAphage	83617	9	30.8	25.6	GCF_015999385.1	True	3336413.0	3420029.0	0.913	0.487	0.0	25.6	0.0	30.8	23.1	20.5	dsDNAphage	linear	NZ_CP065474.1||3_partial	vir	30.8	83617.0	GCF_015999385.1
8053	GCF_015999385.1	NZ_CP065474.1||2_partial	0.9	0.0	0.9	dsDNAphage	101612	11	32.3	30.0	GCF_015999385.1	True	1622323.0	1723934.0	0.9	0.487	0.0	30.0	0.0	32.3	23.1	14.6	dsDNAphage	linear	NZ_CP065474.1||2_partial	vir	32.3	101612.0	GCF_015999385.1
8054	GCF_015999385.1	NZ_CP065474.1||1_partial	0.9	0.0	0.9	dsDNAphage	114510	10	29.1	38.8	GCF_015999385.1	True	2635947.0	2750456.0	0.9	0.487	0.0	38.8	0.0	29.1	19.4	12.7	dsDNAphage	linear	NZ_CP065474.1||1_partial	bac	38.8	114510.0	GCF_015999385.1
8055	GCF_015999385.1	NZ_CP065474.1||0_partial	0.907	0.0	0.907	dsDNAphage	152239	9	32.7	26.1	GCF_015999385.1	True	3912683.0	4064921.0	0.907	0.487	0.0	26.1	0.0	32.7	28.5	12.7	dsDNAphage	linear	NZ_CP065474.1||0_partial	vir	32.7	152239.0	GCF_015999385.1
8056	GCF_015999365.1	NZ_CP065531.1||0_partial	0.94	0.0	0.94	dsDNAphage	18360	4	30.6	36.1	GCF_015999365.1	True	1407680.0	1426039.0	0.94	0.273	0.0	36.1	0.0	30.6	13.9	19.4	dsDNAphage	linear	NZ_CP065531.1||0_partial	bac	36.1	18360.0	GCF_015999365.1
8057	GCF_015992425.1	NZ_CP065451.1||1_partial	0.927	0.0	0.927	dsDNAphage	24662	1	10.7	23.2	GCF_015992425.1	True	95767.0	120428.0	0.927	0.593	0.0	23.2	0.0	10.7	10.7	55.4	dsDNAphage	linear	NZ_CP065451.1||1_partial	unaligned	55.4	24662.0	GCF_015992425.1
8058	GCF_015992425.1	NZ_CP065451.1||0_partial	0.893	0.0	0.893	dsDNAphage	46751	1	18.1	25.0	GCF_015992425.1	True	20611.0	67361.0	0.893	0.593	0.0	25.0	0.0	18.1	2.8	54.2	dsDNAphage	linear	NZ_CP065451.1||0_partial	unaligned	54.2	46751.0	GCF_015992425.1
8059	GCF_015992425.1	NZ_CP065450.1||full	0.967	0.0	0.967	dsDNAphage	109882	13	55.1	5.1	GCF_015992425.1	True	58.0	109939.0	0.967	0.967	0.0	5.1	0.0	55.1	1.7	38.1	dsDNAphage	linear	NZ_CP065450.1||full	vir	55.1	109882.0	GCF_015992425.1
8060	GCF_015992425.1	NZ_CP065447.1||4_partial	0.907	0.0	0.907	dsDNAphage	31675	5	21.2	38.5	GCF_015992425.1	True	4538662.0	4570336.0	0.907	0.447	0.0	38.5	0.0	21.2	15.4	25.0	dsDNAphage	linear	NZ_CP065447.1||4_partial	bac	38.5	31675.0	GCF_015992425.1
8061	GCF_015992425.1	NZ_CP065447.1||3_partial	0.907	0.0	0.907	dsDNAphage	78343	10	30.2	44.2	GCF_015992425.1	True	19.0	78361.0	0.907	0.447	0.0	44.2	0.0	30.2	19.8	5.8	dsDNAphage	linear	NZ_CP065447.1||3_partial	bac	44.2	78343.0	GCF_015992425.1
8062	GCF_015992425.1	NZ_CP065447.1||2_partial	0.92	0.0	0.92	dsDNAphage	101046	10	31.0	31.0	GCF_015992425.1	True	1704614.0	1805659.0	0.92	0.447	0.0	31.0	0.0	31.0	19.4	18.6	dsDNAphage	linear	NZ_CP065447.1||2_partial	bac	31.0	101046.0	GCF_015992425.1
8063	GCF_015992425.1	NZ_CP065447.1||1_partial	0.927	0.0	0.927	dsDNAphage	165810	9	39.8	21.4	GCF_015992425.1	True	5356668.0	5522477.0	0.927	0.447	0.0	21.4	0.0	39.8	13.1	25.7	dsDNAphage	linear	NZ_CP065447.1||1_partial	vir	39.8	165810.0	GCF_015992425.1
8065	GCF_015992405.1	NZ_CP065443.1||1_partial	0.9	0.0	0.9	dsDNAphage	28093	1	10.3	20.7	GCF_015992405.1	True	103279.0	131371.0	0.9	0.773	0.0	20.7	0.0	10.3	10.3	58.6	dsDNAphage	linear	NZ_CP065443.1||1_partial	unaligned	58.6	28093.0	GCF_015992405.1
8066	GCF_015992405.1	NZ_CP065443.1||0_partial	0.953	0.0	0.953	dsDNAphage	47507	1	17.6	20.3	GCF_015992405.1	True	47223.0	94729.0	0.953	0.773	0.0	20.3	0.0	17.6	1.4	60.8	dsDNAphage	linear	NZ_CP065443.1||0_partial	unaligned	60.8	47507.0	GCF_015992405.1
8067	GCF_015992405.1	NZ_CP065441.1||6_partial	0.907	0.0	0.907	dsDNAphage	31675	5	21.2	38.5	GCF_015992405.1	True	3617343.0	3649017.0	0.907	0.46	0.0	38.5	0.0	21.2	15.4	25.0	dsDNAphage	linear	NZ_CP065441.1||6_partial	bac	38.5	31675.0	GCF_015992405.1
8068	GCF_015992405.1	NZ_CP065441.1||5_partial	0.9	0.0	0.9	dsDNAphage	72492	18	38.0	26.1	GCF_015992405.1	True	1339988.0	1412479.0	0.9	0.46	0.0	26.1	0.0	38.0	18.5	17.4	dsDNAphage	linear	NZ_CP065441.1||5_partial	vir	38.0	72492.0	GCF_015992405.1
8069	GCF_015992405.1	NZ_CP065441.1||4_partial	0.9	0.0	0.9	dsDNAphage	84678	11	26.7	44.0	GCF_015992405.1	True	122358.0	207035.0	0.9	0.46	0.0	44.0	0.0	26.7	13.8	15.5	dsDNAphage	linear	NZ_CP065441.1||4_partial	bac	44.0	84678.0	GCF_015992405.1
8070	GCF_015992405.1	NZ_CP065441.1||3_partial	0.947	0.0	0.947	dsDNAphage	106231	18	33.1	33.9	GCF_015992405.1	True	4370079.0	4476309.0	0.947	0.46	0.0	33.9	0.0	33.1	23.4	9.7	dsDNAphage	linear	NZ_CP065441.1||3_partial	bac	33.9	106231.0	GCF_015992405.1
8071	GCF_015992405.1	NZ_CP065441.1||2_partial	0.907	0.0	0.907	dsDNAphage	127360	11	34.5	38.6	GCF_015992405.1	True	4523939.0	4651298.0	0.907	0.46	0.0	38.6	0.0	34.5	21.4	5.5	dsDNAphage	linear	NZ_CP065441.1||2_partial	bac	38.6	127360.0	GCF_015992405.1
8072	GCF_015992405.1	NZ_CP065441.1||1_partial	0.9	0.0	0.9	dsDNAphage	137501	14	29.6	37.5	GCF_015992405.1	True	1007560.0	1145060.0	0.9	0.46	0.0	37.5	0.0	29.6	21.1	11.8	dsDNAphage	linear	NZ_CP065441.1||1_partial	bac	37.5	137501.0	GCF_015992405.1
8073	GCF_015992405.1	NZ_CP065441.1||0_partial	0.9	0.0	0.9	dsDNAphage	167286	11	32.7	29.8	GCF_015992405.1	True	745474.0	912759.0	0.9	0.46	0.0	29.8	0.0	32.7	19.5	18.0	dsDNAphage	linear	NZ_CP065441.1||0_partial	vir	32.7	167286.0	GCF_015992405.1
8074	GCF_015992385.1	NZ_CP065439.1||0_partial	0.907	0.0	0.907	dsDNAphage	83184	2	15.2	24.0	GCF_015992385.1	True	2896.0	86079.0	0.907	0.753	0.0	24.0	0.0	15.2	1.6	59.2	dsDNAphage	linear	NZ_CP065439.1||0_partial	unaligned	59.2	83184.0	GCF_015992385.1
8075	GCF_015992385.1	NZ_CP065438.1||6_partial	0.967	0.0	0.967	dsDNAphage	28523	5	27.8	22.2	GCF_015992385.1	True	5435924.0	5464446.0	0.967	0.46	0.0	22.2	0.0	27.8	13.9	36.1	dsDNAphage	linear	NZ_CP065438.1||6_partial	unaligned	36.1	28523.0	GCF_015992385.1
8076	GCF_015992385.1	NZ_CP065438.1||5_partial	0.927	0.0	0.927	dsDNAphage	44465	1	39.7	32.4	GCF_015992385.1	True	2751054.0	2795518.0	0.927	0.46	0.0	32.4	0.0	39.7	11.8	16.2	dsDNAphage	linear	NZ_CP065438.1||5_partial	vir	39.7	44465.0	GCF_015992385.1
8077	GCF_015992385.1	NZ_CP065438.1||4_partial	0.907	0.0	0.907	dsDNAphage	74931	14	36.3	31.9	GCF_015992385.1	True	2556115.0	2631045.0	0.907	0.46	0.0	31.9	0.0	36.3	15.4	16.5	dsDNAphage	linear	NZ_CP065438.1||4_partial	vir	36.3	74931.0	GCF_015992385.1
8078	GCF_015992385.1	NZ_CP065438.1||3_partial	0.907	0.0	0.907	dsDNAphage	73975	11	31.6	38.8	GCF_015992385.1	True	3447271.0	3521245.0	0.907	0.46	0.0	38.8	0.0	31.6	16.3	13.3	dsDNAphage	linear	NZ_CP065438.1||3_partial	bac	38.8	73975.0	GCF_015992385.1
8079	GCF_015992385.1	NZ_CP065438.1||2_partial	0.9	0.0	0.9	dsDNAphage	86004	18	39.6	31.1	GCF_015992385.1	True	2223187.0	2309190.0	0.9	0.46	0.0	31.1	0.0	39.6	14.2	15.1	dsDNAphage	linear	NZ_CP065438.1||2_partial	vir	39.6	86004.0	GCF_015992385.1
8080	GCF_015992385.1	NZ_CP065438.1||1_partial	0.913	0.0	0.913	dsDNAphage	115891	10	28.2	31.7	GCF_015992385.1	True	2818438.0	2934328.0	0.913	0.46	0.0	31.7	0.0	28.2	23.9	16.2	dsDNAphage	linear	NZ_CP065438.1||1_partial	bac	31.7	115891.0	GCF_015992385.1
8082	GCF_015992365.1	NZ_CP065467.1||1_partial	0.9	0.0	0.9	dsDNAphage	105870	10	32.1	33.6	GCF_015992365.1	True	526009.0	631878.0	0.9	0.34700000000000003	0.0	33.6	0.0	32.1	19.7	14.6	dsDNAphage	linear	NZ_CP065467.1||1_partial	bac	33.6	105870.0	GCF_015992365.1
8083	GCF_015992365.1	NZ_CP065467.1||0_partial	0.9	0.0	0.9	dsDNAphage	138770	14	30.7	37.3	GCF_015992365.1	True	1807767.0	1946536.0	0.9	0.34700000000000003	0.0	37.3	0.0	30.7	21.6	10.5	dsDNAphage	linear	NZ_CP065467.1||0_partial	bac	37.3	138770.0	GCF_015992365.1
8084	GCF_015992345.1	NZ_CP065436.1||3_partial	0.853	0.0	0.853	dsDNAphage	29834	2	19.1	23.4	GCF_015992345.1	True	2892106.0	2921939.0	0.853	0.433	0.0	23.4	0.0	19.1	31.9	25.5	dsDNAphage	linear	NZ_CP065436.1||3_partial	mix	31.9	29834.0	GCF_015992345.1
8085	GCF_015992345.1	NZ_CP065436.1||2_partial	0.9	0.0	0.9	dsDNAphage	94881	10	37.7	32.0	GCF_015992345.1	True	549974.0	644854.0	0.9	0.433	0.0	32.0	0.0	37.7	18.0	12.3	dsDNAphage	linear	NZ_CP065436.1||2_partial	vir	37.7	94881.0	GCF_015992345.1
8086	GCF_015992345.1	NZ_CP065436.1||1_partial	0.92	0.0	0.92	dsDNAphage	109680	10	26.5	31.6	GCF_015992345.1	True	1680580.0	1790259.0	0.92	0.433	0.0	31.6	0.0	26.5	19.1	22.8	dsDNAphage	linear	NZ_CP065436.1||1_partial	bac	31.6	109680.0	GCF_015992345.1
8087	GCF_015992345.1	NZ_CP065436.1||0_partial	0.907	0.0	0.907	dsDNAphage	146723	12	32.8	26.7	GCF_015992345.1	True	2634926.0	2781648.0	0.907	0.433	0.0	26.2	0.5	32.8	22.4	18.0	dsDNAphage	linear	NZ_CP065436.1||0_partial	vir	32.8	146723.0	GCF_015992345.1
8088	GCF_015992325.1	NZ_CP065465.1||1_partial	0.98	0.033	0.98	dsDNAphage	12650	1	14.3	4.8	GCF_015992325.1	True	126997.0	139646.0	0.98	0.773	0.0	4.8	0.0	14.3	0.0	81.0	dsDNAphage	linear	NZ_CP065465.1||1_partial	unaligned	81.0	12650.0	GCF_015992325.1
8089	GCF_015992325.1	NZ_CP065465.1||0_partial	0.893	0.0	0.893	dsDNAphage	46751	1	15.3	23.6	GCF_015992325.1	True	70456.0	117206.0	0.893	0.773	0.0	23.6	0.0	15.3	1.4	59.7	dsDNAphage	linear	NZ_CP065465.1||0_partial	unaligned	59.7	46751.0	GCF_015992325.1
8090	GCF_015992325.1	NZ_CP065464.1||7_partial	0.907	0.0	0.907	dsDNAphage	36497	5	18.9	35.8	GCF_015992325.1	True	4838964.0	4875460.0	0.907	0.5	0.0	35.8	0.0	18.9	18.9	26.4	dsDNAphage	linear	NZ_CP065464.1||7_partial	bac	35.8	36497.0	GCF_015992325.1
8091	GCF_015992325.1	NZ_CP065464.1||6_partial	0.9	0.0	0.9	dsDNAphage	47311	1	38.6	32.9	GCF_015992325.1	True	2169909.0	2217219.0	0.9	0.5	0.0	32.9	0.0	38.6	11.4	17.1	dsDNAphage	linear	NZ_CP065464.1||6_partial	vir	38.6	47311.0	GCF_015992325.1
8092	GCF_015992325.1	NZ_CP065464.1||5_partial	0.9	0.0	0.9	dsDNAphage	70422	14	38.8	31.8	GCF_015992325.1	True	1974117.0	2044538.0	0.9	0.5	0.0	31.8	0.0	38.8	12.9	16.5	dsDNAphage	linear	NZ_CP065464.1||5_partial	vir	38.8	70422.0	GCF_015992325.1
8093	GCF_015992325.1	NZ_CP065464.1||4_partial	0.907	0.0	0.907	dsDNAphage	86338	18	35.7	35.7	GCF_015992325.1	True	1652155.0	1738492.0	0.907	0.5	0.0	35.7	0.0	35.7	18.4	10.2	dsDNAphage	linear	NZ_CP065464.1||4_partial	bac	35.7	86338.0	GCF_015992325.1
8094	GCF_015992325.1	NZ_CP065464.1||3_partial	0.9	0.006999999999999999	0.9	dsDNAphage	100893	18	31.5	40.3	GCF_015992325.1	True	4062434.0	4163326.0	0.9	0.5	0.0	40.3	0.0	31.5	16.9	11.3	dsDNAphage	linear	NZ_CP065464.1||3_partial	bac	40.3	100893.0	GCF_015992325.1
8095	GCF_015992325.1	NZ_CP065464.1||2_partial	0.913	0.0	0.913	dsDNAphage	115891	10	28.2	31.7	GCF_015992325.1	True	2238639.0	2354529.0	0.913	0.5	0.0	31.7	0.0	28.2	23.9	16.2	dsDNAphage	linear	NZ_CP065464.1||2_partial	bac	31.7	115891.0	GCF_015992325.1
8096	GCF_015992325.1	NZ_CP065464.1||1_partial	0.9	0.0	0.9	dsDNAphage	163853	11	36.7	30.2	GCF_015992325.1	True	3889135.0	4052987.0	0.9	0.5	0.0	30.2	0.0	36.7	24.3	8.9	dsDNAphage	linear	NZ_CP065464.1||1_partial	vir	36.7	163853.0	GCF_015992325.1
8097	GCF_015992325.1	NZ_CP065464.1||0_partial	0.913	0.0	0.913	dsDNAphage	154120	10	32.6	30.9	GCF_015992325.1	True	1161511.0	1315630.0	0.913	0.5	0.0	30.9	0.0	32.6	18.3	18.3	dsDNAphage	linear	NZ_CP065464.1||0_partial	vir	32.6	154120.0	GCF_015992325.1
8098	GCF_015992305.1	NZ_CP065463.1||1_partial	0.927	0.0	0.927	dsDNAphage	16940	1	16.3	25.6	GCF_015992305.1	True	25046.0	41985.0	0.927	0.773	0.0	25.6	0.0	16.3	2.3	55.8	dsDNAphage	linear	NZ_CP065463.1||1_partial	unaligned	55.8	16940.0	GCF_015992305.1
8099	GCF_015992305.1	NZ_CP065463.1||0_partial	0.947	0.0	0.947	dsDNAphage	21352	1	15.9	34.1	GCF_015992305.1	True	70334.0	91685.0	0.947	0.773	0.0	34.1	0.0	15.9	2.3	47.7	dsDNAphage	linear	NZ_CP065463.1||0_partial	unaligned	47.7	21352.0	GCF_015992305.1
8100	GCF_015992305.1	NZ_CP065460.1||7_partial	0.907	0.0	0.907	dsDNAphage	31675	5	21.2	38.5	GCF_015992305.1	True	714065.0	745739.0	0.907	0.5	0.0	38.5	0.0	21.2	15.4	25.0	dsDNAphage	linear	NZ_CP065460.1||7_partial	bac	38.5	31675.0	GCF_015992305.1
8101	GCF_015992305.1	NZ_CP065460.1||6_partial	0.94	0.0	0.94	dsDNAphage	51327	18	38.4	28.8	GCF_015992305.1	True	3930058.0	3981384.0	0.94	0.5	0.0	28.8	0.0	38.4	20.5	12.3	dsDNAphage	linear	NZ_CP065460.1||6_partial	vir	38.4	51327.0	GCF_015992305.1
8102	GCF_015992305.1	NZ_CP065460.1||5_partial	0.907	0.006999999999999999	0.907	dsDNAphage	96210	7	37.0	31.9	GCF_015992305.1	True	2214876.0	2311085.0	0.907	0.5	0.0	31.9	0.0	37.0	18.5	12.6	dsDNAphage	linear	NZ_CP065460.1||5_partial	vir	37.0	96210.0	GCF_015992305.1
8103	GCF_015992305.1	NZ_CP065460.1||4_partial	0.947	0.0	0.947	dsDNAphage	106231	18	33.1	33.9	GCF_015992305.1	True	1467295.0	1573525.0	0.947	0.5	0.0	33.9	0.0	33.1	23.4	9.7	dsDNAphage	linear	NZ_CP065460.1||4_partial	bac	33.9	106231.0	GCF_015992305.1
8104	GCF_015992305.1	NZ_CP065460.1||3_partial	0.9	0.0	0.9	dsDNAphage	125917	11	38.5	34.3	GCF_015992305.1	True	1621155.0	1747071.0	0.9	0.5	0.0	34.3	0.0	38.5	19.6	7.7	dsDNAphage	linear	NZ_CP065460.1||3_partial	vir	38.5	125917.0	GCF_015992305.1
8105	GCF_015992305.1	NZ_CP065460.1||2_partial	0.9	0.0	0.9	dsDNAphage	134669	14	30.1	37.7	GCF_015992305.1	True	3601861.0	3736529.0	0.9	0.5	0.0	37.7	0.0	30.1	21.2	11.0	dsDNAphage	linear	NZ_CP065460.1||2_partial	bac	37.7	134669.0	GCF_015992305.1
8106	GCF_015992305.1	NZ_CP065460.1||1_partial	0.907	0.0	0.907	dsDNAphage	130028	10	36.4	27.2	GCF_015992305.1	True	4410645.0	4540672.0	0.907	0.5	0.0	27.2	0.0	36.4	19.1	17.3	dsDNAphage	linear	NZ_CP065460.1||1_partial	vir	36.4	130028.0	GCF_015992305.1
8107	GCF_015992305.1	NZ_CP065460.1||0_partial	0.9	0.0	0.9	dsDNAphage	139762	11	36.0	26.4	GCF_015992305.1	True	3335814.0	3475575.0	0.9	0.5	0.0	26.4	0.0	36.0	18.5	19.1	dsDNAphage	linear	NZ_CP065460.1||0_partial	vir	36.0	139762.0	GCF_015992305.1
8108	GCF_015992285.1	NZ_CP065457.1||0_partial	0.9	0.0	0.9	dsDNAphage	168213	9	30.7	32.8	GCF_015992285.1	True	1941328.0	2109540.0	0.9	0.26	0.0	32.8	0.0	30.7	21.2	15.3	dsDNAphage	linear	NZ_CP065457.1||0_partial	bac	32.8	168213.0	GCF_015992285.1
8109	GCF_015992265.1	NZ_CP065446.1||1_partial	0.9	0.0	0.9	dsDNAphage	15816	1	15.8	21.1	GCF_015992265.1	True	3.0	15818.0	0.9	0.773	0.0	21.1	0.0	15.8	0.0	63.2	dsDNAphage	linear	NZ_CP065446.1||1_partial	unaligned	63.2	15816.0	GCF_015992265.1
8110	GCF_015992265.1	NZ_CP065446.1||0_partial	0.947	0.0	0.947	dsDNAphage	21352	1	15.9	34.1	GCF_015992265.1	True	42698.0	64049.0	0.947	0.773	0.0	34.1	0.0	15.9	2.3	47.7	dsDNAphage	linear	NZ_CP065446.1||0_partial	unaligned	47.7	21352.0	GCF_015992265.1
8111	GCF_015992265.1	NZ_CP065444.1||8_partial	0.88	0.0	0.88	dsDNAphage	14108	1	24.1	44.8	GCF_015992265.1	True	809428.0	823535.0	0.88	0.5	0.0	44.8	0.0	24.1	10.3	20.7	dsDNAphage	linear	NZ_CP065444.1||8_partial	bac	44.8	14108.0	GCF_015992265.1
8112	GCF_015992265.1	NZ_CP065444.1||7_partial	0.907	0.0	0.907	dsDNAphage	36497	5	18.9	35.8	GCF_015992265.1	True	4702392.0	4738888.0	0.907	0.5	0.0	35.8	0.0	18.9	18.9	26.4	dsDNAphage	linear	NZ_CP065444.1||7_partial	bac	35.8	36497.0	GCF_015992265.1
8113	GCF_015992265.1	NZ_CP065444.1||6_partial	0.933	0.0	0.933	dsDNAphage	43476	1	40.3	32.8	GCF_015992265.1	True	2039977.0	2083452.0	0.933	0.5	0.0	32.8	0.0	40.3	10.4	16.4	dsDNAphage	linear	NZ_CP065444.1||6_partial	vir	40.3	43476.0	GCF_015992265.1
8114	GCF_015992265.1	NZ_CP065444.1||5_partial	0.887	0.0	0.887	dsDNAphage	68600	18	38.6	34.1	GCF_015992265.1	True	1513153.0	1581752.0	0.887	0.5	0.0	34.1	0.0	38.6	17.0	10.2	dsDNAphage	linear	NZ_CP065444.1||5_partial	vir	38.6	68600.0	GCF_015992265.1
8115	GCF_015992265.1	NZ_CP065444.1||4_partial	0.92	0.006999999999999999	0.92	dsDNAphage	75928	18	38.4	33.3	GCF_015992265.1	True	3928644.0	4004571.0	0.92	0.5	0.0	33.3	0.0	38.4	15.2	13.1	dsDNAphage	linear	NZ_CP065444.1||4_partial	vir	38.4	75928.0	GCF_015992265.1
8116	GCF_015992265.1	NZ_CP065444.1||3_partial	0.92	0.0	0.92	dsDNAphage	85183	14	40.4	28.8	GCF_015992265.1	True	1826226.0	1911408.0	0.92	0.5	0.0	28.8	0.0	40.4	12.5	18.3	dsDNAphage	linear	NZ_CP065444.1||3_partial	vir	40.4	85183.0	GCF_015992265.1
8117	GCF_015992265.1	NZ_CP065444.1||2_partial	0.907	0.0	0.907	dsDNAphage	125246	11	42.3	26.3	GCF_015992265.1	True	3761086.0	3886331.0	0.907	0.5	0.0	26.3	0.0	42.3	22.6	8.8	dsDNAphage	linear	NZ_CP065444.1||2_partial	vir	42.3	125246.0	GCF_015992265.1
8118	GCF_015992265.1	NZ_CP065444.1||1_partial	0.913	0.0	0.913	dsDNAphage	115891	10	28.2	31.7	GCF_015992265.1	True	2106372.0	2222262.0	0.913	0.5	0.0	31.7	0.0	28.2	23.9	16.2	dsDNAphage	linear	NZ_CP065444.1||1_partial	bac	31.7	115891.0	GCF_015992265.1
8119	GCF_015992265.1	NZ_CP065444.1||0_partial	0.913	0.0	0.913	dsDNAphage	147248	9	31.9	28.9	GCF_015992265.1	True	1028821.0	1176068.0	0.913	0.5	0.0	28.9	0.0	31.9	18.7	20.5	dsDNAphage	linear	NZ_CP065444.1||0_partial	vir	31.9	147248.0	GCF_015992265.1
8120	GCF_015992245.1	NZ_CP065435.1||0_partial	0.913	0.0	0.913	dsDNAphage	59945	20	51.2	18.3	GCF_015992245.1	True	1428668.0	1488612.0	0.913	0.24	0.0	18.3	0.0	51.2	19.5	11.0	dsDNAphage	linear	NZ_CP065435.1||0_partial	vir	51.2	59945.0	GCF_015992245.1
8121	GCF_015910475.1	NZ_CP065432.1||5_partial	0.867	0.0	0.867	dsDNAphage	13790	1	14.3	25.0	GCF_015910475.1	True	3367790.0	3381579.0	0.867	0.38	0.0	25.0	0.0	14.3	17.9	42.9	dsDNAphage	linear	NZ_CP065432.1||5_partial	unaligned	42.9	13790.0	GCF_015910475.1
8122	GCF_015910475.1	NZ_CP065432.1||4_partial	0.913	0.0	0.913	dsDNAphage	18289	1	15.2	27.3	GCF_015910475.1	True	3020107.0	3038395.0	0.913	0.38	0.0	27.3	0.0	15.2	21.2	36.4	dsDNAphage	linear	NZ_CP065432.1||4_partial	unaligned	36.4	18289.0	GCF_015910475.1
8123	GCF_015910475.1	NZ_CP065432.1||3_partial	0.913	0.0	0.913	dsDNAphage	86647	10	22.2	18.8	GCF_015910475.1	True	2810891.0	2897537.0	0.913	0.38	0.0	18.8	0.0	22.2	23.1	35.9	dsDNAphage	linear	NZ_CP065432.1||3_partial	unaligned	35.9	86647.0	GCF_015910475.1
8124	GCF_015910475.1	NZ_CP065432.1||2_partial	0.92	0.0	0.92	dsDNAphage	107518	5	22.6	16.5	GCF_015910475.1	True	1537852.0	1645369.0	0.92	0.38	0.0	16.5	0.0	22.6	12.0	48.9	dsDNAphage	linear	NZ_CP065432.1||2_partial	unaligned	48.9	107518.0	GCF_015910475.1
8125	GCF_015910475.1	NZ_CP065432.1||1_partial	0.92	0.0	0.92	dsDNAphage	122414	11	31.4	25.8	GCF_015910475.1	True	1178791.0	1301204.0	0.92	0.38	0.0	25.8	0.0	31.4	17.0	25.8	dsDNAphage	linear	NZ_CP065432.1||1_partial	vir	31.4	122414.0	GCF_015910475.1
8126	GCF_015910475.1	NZ_CP065432.1||0_partial	0.9	0.0	0.9	dsDNAphage	131717	15	31.5	22.2	GCF_015910475.1	True	2679084.0	2810800.0	0.9	0.38	0.0	22.2	0.0	31.5	16.7	29.6	dsDNAphage	linear	NZ_CP065432.1||0_partial	vir	31.5	131717.0	GCF_015910475.1
8127	GCF_015910405.1	NZ_CP047774.1||full	1.0	0.0	1.0	dsDNAphage	85775	11	45.8	7.5	GCF_015910405.1	True	1.0	85775.0	1.0	1.0	0.0	7.5	0.0	45.8	1.9	44.9	dsDNAphage	linear	NZ_CP047774.1||full	vir	45.8	85775.0	GCF_015910405.1
8128	GCF_015910405.1	NZ_CP047773.1||5_partial	0.913	0.0	0.913	dsDNAphage	18792	1	27.3	30.3	GCF_015910405.1	True	667067.0	685858.0	0.913	0.487	0.0	30.3	0.0	27.3	27.3	15.2	dsDNAphage	linear	NZ_CP047773.1||5_partial	bac	30.3	18792.0	GCF_015910405.1
8129	GCF_015910405.1	NZ_CP047773.1||4_partial	0.887	0.0	0.887	dsDNAphage	25205	4	31.7	53.7	GCF_015910405.1	True	2116771.0	2141975.0	0.887	0.487	0.0	53.7	0.0	31.7	14.6	0.0	dsDNAphage	linear	NZ_CP047773.1||4_partial	bac	53.7	25205.0	GCF_015910405.1
8130	GCF_015910405.1	NZ_CP047773.1||3_partial	0.9	0.0	0.9	dsDNAphage	42170	2	35.2	25.4	GCF_015910405.1	True	2290319.0	2332488.0	0.9	0.487	0.0	25.4	0.0	35.2	19.7	19.7	dsDNAphage	linear	NZ_CP047773.1||3_partial	vir	35.2	42170.0	GCF_015910405.1
8131	GCF_015910405.1	NZ_CP047773.1||2_partial	0.913	0.0	0.913	dsDNAphage	101410	18	33.1	45.3	GCF_015910405.1	True	1958214.0	2059623.0	0.913	0.487	0.0	45.3	0.0	33.1	9.4	12.2	dsDNAphage	linear	NZ_CP047773.1||2_partial	bac	45.3	101410.0	GCF_015910405.1
8132	GCF_015910405.1	NZ_CP047773.1||1_partial	0.907	0.0	0.907	dsDNAphage	134267	17	35.3	32.7	GCF_015910405.1	True	1292643.0	1426909.0	0.907	0.487	0.0	32.7	0.0	35.3	23.5	8.5	dsDNAphage	linear	NZ_CP047773.1||1_partial	vir	35.3	134267.0	GCF_015910405.1
8133	GCF_015910405.1	NZ_CP047773.1||0_partial	0.907	0.0	0.907	dsDNAphage	143831	9	28.1	31.9	GCF_015910405.1	True	3642045.0	3785875.0	0.907	0.487	0.0	31.4	0.5	28.1	19.5	20.5	dsDNAphage	linear	NZ_CP047773.1||0_partial	bac	31.4	143831.0	GCF_015910405.1
8135	GCF_015910385.1	NZ_CP047765.1||6_partial	0.887	0.0	0.887	dsDNAphage	21958	1	25.0	53.1	GCF_015910385.1	True	1125860.0	1147817.0	0.887	0.473	0.0	53.1	0.0	25.0	12.5	9.4	dsDNAphage	linear	NZ_CP047765.1||6_partial	bac	53.1	21958.0	GCF_015910385.1
8136	GCF_015910385.1	NZ_CP047765.1||5_partial	0.813	0.0	0.813	dsDNAphage	30205	3	22.0	42.0	GCF_015910385.1	True	2053391.0	2083595.0	0.813	0.473	0.0	40.0	2.0	22.0	16.0	20.0	dsDNAphage	linear	NZ_CP047765.1||5_partial	bac	40.0	30205.0	GCF_015910385.1
8137	GCF_015910385.1	NZ_CP047765.1||4_partial	0.887	0.0	0.887	dsDNAphage	32498	2	26.0	54.0	GCF_015910385.1	True	2836652.0	2869149.0	0.887	0.473	0.0	54.0	0.0	26.0	4.0	16.0	dsDNAphage	linear	NZ_CP047765.1||4_partial	bac	54.0	32498.0	GCF_015910385.1
8138	GCF_015910385.1	NZ_CP047765.1||3_partial	0.913	0.0	0.913	dsDNAphage	46465	2	28.6	30.0	GCF_015910385.1	True	1776098.0	1822562.0	0.913	0.473	0.0	30.0	0.0	28.6	24.3	17.1	dsDNAphage	linear	NZ_CP047765.1||3_partial	bac	30.0	46465.0	GCF_015910385.1
8139	GCF_015910385.1	NZ_CP047765.1||2_partial	0.94	0.0	0.94	dsDNAphage	49824	2	35.1	29.9	GCF_015910385.1	True	916292.0	966115.0	0.94	0.473	0.0	29.9	0.0	35.1	18.2	16.9	dsDNAphage	linear	NZ_CP047765.1||2_partial	vir	35.1	49824.0	GCF_015910385.1
8140	GCF_015910385.1	NZ_CP047765.1||1_partial	0.913	0.0	0.913	dsDNAphage	108728	2	29.4	33.9	GCF_015910385.1	True	3388404.0	3497131.0	0.913	0.473	0.0	33.9	0.0	29.4	27.5	9.2	dsDNAphage	linear	NZ_CP047765.1||1_partial	bac	33.9	108728.0	GCF_015910385.1
8141	GCF_015910385.1	NZ_CP047765.1||0_partial	0.9	0.0	0.9	dsDNAphage	137279	15	32.5	41.6	GCF_015910385.1	True	2694258.0	2831536.0	0.9	0.473	0.0	41.6	0.0	32.5	11.7	14.3	dsDNAphage	linear	NZ_CP047765.1||0_partial	bac	41.6	137279.0	GCF_015910385.1
8142	GCF_015910365.1	NZ_CP047757.1||6_partial	0.873	0.0	0.873	dsDNAphage	39371	1	15.2	25.8	GCF_015910365.1	True	4139716.0	4179086.0	0.873	0.527	0.0	25.8	0.0	15.2	6.1	53.0	dsDNAphage	linear	NZ_CP047757.1||6_partial	unaligned	53.0	39371.0	GCF_015910365.1
8143	GCF_015910365.1	NZ_CP047757.1||5_partial	0.907	0.0	0.907	dsDNAphage	87330	19	35.2	39.8	GCF_015910365.1	True	4264232.0	4351561.0	0.907	0.527	0.0	39.8	0.0	35.2	14.8	10.2	dsDNAphage	linear	NZ_CP047757.1||5_partial	bac	39.8	87330.0	GCF_015910365.1
8144	GCF_015910365.1	NZ_CP047757.1||4_partial	0.84	0.0	0.84	dsDNAphage	101784	8	23.4	37.8	GCF_015910365.1	True	1464449.0	1566232.0	0.84	0.527	0.0	37.8	0.0	23.4	17.1	21.6	dsDNAphage	linear	NZ_CP047757.1||4_partial	bac	37.8	101784.0	GCF_015910365.1
8145	GCF_015910365.1	NZ_CP047757.1||3_partial	0.907	0.0	0.907	dsDNAphage	90065	15	35.7	30.4	GCF_015910365.1	True	1665759.0	1755823.0	0.907	0.527	0.0	30.4	0.0	35.7	22.3	11.6	dsDNAphage	linear	NZ_CP047757.1||3_partial	vir	35.7	90065.0	GCF_015910365.1
8146	GCF_015910365.1	NZ_CP047757.1||2_partial	0.907	0.006999999999999999	0.907	dsDNAphage	124390	17	30.3	33.1	GCF_015910365.1	True	1889248.0	2013637.0	0.907	0.527	0.0	33.1	0.0	30.3	26.9	9.7	dsDNAphage	linear	NZ_CP047757.1||2_partial	bac	33.1	124390.0	GCF_015910365.1
8147	GCF_015910365.1	NZ_CP047757.1||1_partial	0.9	0.0	0.9	dsDNAphage	157473	11	37.1	35.3	GCF_015910365.1	True	3422216.0	3579688.0	0.9	0.527	0.0	35.3	0.0	37.1	21.0	6.6	dsDNAphage	linear	NZ_CP047757.1||1_partial	vir	37.1	157473.0	GCF_015910365.1
8149	GCF_015910345.1	NZ_CP049022.1||0_partial	0.8270000000000001	0.0	0.8270000000000001	dsDNAphage	51468	1	12.7	29.1	GCF_015910345.1	True	207942.0	259409.0	0.8270000000000001	0.473	0.0	29.1	0.0	12.7	8.9	49.4	dsDNAphage	linear	NZ_CP049022.1||0_partial	unaligned	49.4	51468.0	GCF_015910345.1
8150	GCF_015910345.1	NZ_CP049021.1||5_partial	0.893	0.0	0.893	dsDNAphage	22034	1	26.2	21.4	GCF_015910345.1	True	4073803.0	4095836.0	0.893	0.5329999999999999	0.0	21.4	0.0	26.2	16.7	35.7	dsDNAphage	linear	NZ_CP049021.1||5_partial	unaligned	35.7	22034.0	GCF_015910345.1
8151	GCF_015910345.1	NZ_CP049021.1||4_partial	0.9	0.0	0.9	dsDNAphage	89058	20	35.5	39.1	GCF_015910345.1	True	4328509.0	4417566.0	0.9	0.5329999999999999	0.0	39.1	0.0	35.5	15.5	10.0	dsDNAphage	linear	NZ_CP049021.1||4_partial	bac	39.1	89058.0	GCF_015910345.1
8152	GCF_015910345.1	NZ_CP049021.1||3_partial	0.907	0.0	0.907	dsDNAphage	90065	15	35.7	30.4	GCF_015910345.1	True	1915225.0	2005289.0	0.907	0.5329999999999999	0.0	30.4	0.0	35.7	22.3	11.6	dsDNAphage	linear	NZ_CP049021.1||3_partial	vir	35.7	90065.0	GCF_015910345.1
8153	GCF_015910345.1	NZ_CP049021.1||2_partial	0.913	0.0	0.913	dsDNAphage	122245	17	29.7	32.4	GCF_015910345.1	True	2139803.0	2262047.0	0.913	0.5329999999999999	0.0	32.4	0.0	29.7	26.2	11.7	dsDNAphage	linear	NZ_CP049021.1||2_partial	bac	32.4	122245.0	GCF_015910345.1
8154	GCF_015910345.1	NZ_CP049021.1||1_partial	0.9	0.0	0.9	dsDNAphage	157473	11	37.1	35.3	GCF_015910345.1	True	3664953.0	3822425.0	0.9	0.5329999999999999	0.0	35.3	0.0	37.1	21.0	6.6	dsDNAphage	linear	NZ_CP049021.1||1_partial	vir	37.1	157473.0	GCF_015910345.1
8156	GCF_015910325.1	NZ_CP048697.1||0_partial	0.8270000000000001	0.0	0.8270000000000001	dsDNAphage	51468	1	12.7	29.1	GCF_015910325.1	True	207943.0	259410.0	0.8270000000000001	0.48	0.0	29.1	0.0	12.7	8.9	49.4	dsDNAphage	linear	NZ_CP048697.1||0_partial	unaligned	49.4	51468.0	GCF_015910325.1
8157	GCF_015910325.1	NZ_CP048696.1||5_partial	0.907	0.0	0.907	dsDNAphage	27360	1	23.4	25.5	GCF_015910325.1	True	4074976.0	4102335.0	0.907	0.54	0.0	25.5	0.0	23.4	17.0	34.0	dsDNAphage	linear	NZ_CP048696.1||5_partial	unaligned	34.0	27360.0	GCF_015910325.1
8158	GCF_015910325.1	NZ_CP048696.1||4_partial	0.9	0.0	0.9	dsDNAphage	89349	20	35.5	39.1	GCF_015910325.1	True	4327221.0	4416569.0	0.9	0.54	0.0	39.1	0.0	35.5	16.4	9.1	dsDNAphage	linear	NZ_CP048696.1||4_partial	bac	39.1	89349.0	GCF_015910325.1
8159	GCF_015910325.1	NZ_CP048696.1||3_partial	0.907	0.0	0.907	dsDNAphage	90065	15	35.7	30.4	GCF_015910325.1	True	1915384.0	2005448.0	0.907	0.54	0.0	30.4	0.0	35.7	22.3	11.6	dsDNAphage	linear	NZ_CP048696.1||3_partial	vir	35.7	90065.0	GCF_015910325.1
8160	GCF_015910325.1	NZ_CP048696.1||2_partial	0.913	0.0	0.913	dsDNAphage	122245	17	29.7	32.4	GCF_015910325.1	True	2139962.0	2262206.0	0.913	0.54	0.0	32.4	0.0	29.7	26.2	11.7	dsDNAphage	linear	NZ_CP048696.1||2_partial	bac	32.4	122245.0	GCF_015910325.1
8161	GCF_015910325.1	NZ_CP048696.1||1_partial	0.9	0.0	0.9	dsDNAphage	153797	11	37.8	35.4	GCF_015910325.1	True	3663096.0	3816892.0	0.9	0.54	0.0	35.4	0.0	37.8	20.1	6.7	dsDNAphage	linear	NZ_CP048696.1||1_partial	vir	37.8	153797.0	GCF_015910325.1
8163	GCF_015910285.1	NZ_CP047741.1||0_partial	0.887	0.0	0.887	dsDNAphage	39075	1	15.2	25.8	GCF_015910285.1	True	205539.0	244613.0	0.887	0.46	0.0	25.8	0.0	15.2	6.1	53.0	dsDNAphage	linear	NZ_CP047741.1||0_partial	unaligned	53.0	39075.0	GCF_015910285.1
8164	GCF_015910285.1	NZ_CP047740.1||5_partial	0.9	0.0	0.9	dsDNAphage	87693	19	35.2	38.9	GCF_015910285.1	True	4071647.0	4159339.0	0.9	0.5670000000000001	0.0	38.9	0.0	35.2	15.7	10.2	dsDNAphage	linear	NZ_CP047740.1||5_partial	bac	38.9	87693.0	GCF_015910285.1
8165	GCF_015910285.1	NZ_CP047740.1||4_partial	0.84	0.0	0.84	dsDNAphage	101784	8	23.4	37.8	GCF_015910285.1	True	1464449.0	1566232.0	0.84	0.5670000000000001	0.0	37.8	0.0	23.4	17.1	21.6	dsDNAphage	linear	NZ_CP047740.1||4_partial	bac	37.8	101784.0	GCF_015910285.1
8166	GCF_015910285.1	NZ_CP047740.1||3_partial	0.907	0.0	0.907	dsDNAphage	90065	15	35.7	30.4	GCF_015910285.1	True	1665759.0	1755823.0	0.907	0.5670000000000001	0.0	30.4	0.0	35.7	22.3	11.6	dsDNAphage	linear	NZ_CP047740.1||3_partial	vir	35.7	90065.0	GCF_015910285.1
8167	GCF_015910285.1	NZ_CP047740.1||2_partial	0.907	0.006999999999999999	0.907	dsDNAphage	124390	17	30.3	33.1	GCF_015910285.1	True	1889248.0	2013637.0	0.907	0.5670000000000001	0.0	33.1	0.0	30.3	26.9	9.7	dsDNAphage	linear	NZ_CP047740.1||2_partial	bac	33.1	124390.0	GCF_015910285.1
8168	GCF_015910285.1	NZ_CP047740.1||1_partial	0.9	0.0	0.9	dsDNAphage	153797	11	37.8	35.4	GCF_015910285.1	True	3422805.0	3576601.0	0.9	0.5670000000000001	0.0	35.4	0.0	37.8	20.1	6.7	dsDNAphage	linear	NZ_CP047740.1||1_partial	vir	37.8	153797.0	GCF_015910285.1
8170	GCF_015910265.1	NZ_CP047736.1||5_partial	0.84	0.0	0.84	dsDNAphage	75786	8	23.8	30.0	GCF_015910265.1	True	1464457.0	1540242.0	0.84	0.5670000000000001	0.0	30.0	0.0	23.8	20.0	26.2	dsDNAphage	linear	NZ_CP047736.1||5_partial	bac	30.0	75786.0	GCF_015910265.1
8171	GCF_015910265.1	NZ_CP047736.1||4_partial	0.9	0.0	0.9	dsDNAphage	88291	19	35.2	39.8	GCF_015910265.1	True	4058570.0	4146860.0	0.9	0.5670000000000001	0.0	39.8	0.0	35.2	15.7	9.3	dsDNAphage	linear	NZ_CP047736.1||4_partial	bac	39.8	88291.0	GCF_015910265.1
8172	GCF_015910265.1	NZ_CP047736.1||3_partial	0.907	0.0	0.907	dsDNAphage	90065	15	35.7	30.4	GCF_015910265.1	True	1665783.0	1755847.0	0.907	0.5670000000000001	0.0	30.4	0.0	35.7	22.3	11.6	dsDNAphage	linear	NZ_CP047736.1||3_partial	vir	35.7	90065.0	GCF_015910265.1
8173	GCF_015910265.1	NZ_CP047736.1||2_partial	0.907	0.006999999999999999	0.907	dsDNAphage	124390	17	30.3	33.1	GCF_015910265.1	True	1889272.0	2013661.0	0.907	0.5670000000000001	0.0	33.1	0.0	30.3	24.8	11.7	dsDNAphage	linear	NZ_CP047736.1||2_partial	bac	33.1	124390.0	GCF_015910265.1
8177	GCF_015910245.1	NZ_CP047731.1||0_partial	0.86	0.0	0.86	dsDNAphage	65066	1	21.4	25.0	GCF_015910245.1	True	18094.0	83159.0	0.86	0.5529999999999999	0.0	25.0	0.0	21.4	1.2	52.4	dsDNAphage	linear	NZ_CP047731.1||0_partial	unaligned	52.4	65066.0	GCF_015910245.1
8178	GCF_015910245.1	NZ_CP047730.1||0_partial	0.907	0.0	0.907	dsDNAphage	71067	1	18.1	15.7	GCF_015910245.1	True	239117.0	310183.0	0.907	0.353	0.0	15.7	0.0	18.1	1.2	65.1	dsDNAphage	linear	NZ_CP047730.1||0_partial	unaligned	65.1	71067.0	GCF_015910245.1
8179	GCF_015910245.1	NZ_CP047729.1||2_partial	0.953	0.006999999999999999	0.953	dsDNAphage	20117	1	18.2	27.3	GCF_015910245.1	True	2918696.0	2938812.0	0.953	0.44	0.0	27.3	0.0	18.2	21.2	33.3	dsDNAphage	linear	NZ_CP047729.1||2_partial	unaligned	33.3	20117.0	GCF_015910245.1
8180	GCF_015910245.1	NZ_CP047729.1||1_partial	0.92	0.0	0.92	dsDNAphage	51375	4	30.3	40.9	GCF_015910245.1	True	1174039.0	1225413.0	0.92	0.44	0.0	40.9	0.0	30.3	16.7	12.1	dsDNAphage	linear	NZ_CP047729.1||1_partial	bac	40.9	51375.0	GCF_015910245.1
8181	GCF_015910245.1	NZ_CP047729.1||0_partial	0.9	0.0	0.9	dsDNAphage	123863	26	33.1	33.1	GCF_015910245.1	True	3815267.0	3939129.0	0.9	0.44	0.0	33.1	0.0	33.1	13.4	20.4	dsDNAphage	linear	NZ_CP047729.1||0_partial	bac	33.1	123863.0	GCF_015910245.1
8182	GCF_015910205.1	NZ_CP047716.1||0_partial	0.847	0.0	0.847	dsDNAphage	59098	1	22.5	22.5	GCF_015910205.1	True	18094.0	77191.0	0.847	0.5529999999999999	0.0	22.5	0.0	22.5	1.2	53.8	dsDNAphage	linear	NZ_CP047716.1||0_partial	unaligned	53.8	59098.0	GCF_015910205.1
8183	GCF_015910205.1	NZ_CP047715.1||3_partial	0.953	0.006999999999999999	0.953	dsDNAphage	20117	1	18.2	27.3	GCF_015910205.1	True	2918663.0	2938779.0	0.953	0.433	0.0	27.3	0.0	18.2	21.2	33.3	dsDNAphage	linear	NZ_CP047715.1||3_partial	unaligned	33.3	20117.0	GCF_015910205.1
8184	GCF_015910205.1	NZ_CP047715.1||2_partial	0.92	0.0	0.92	dsDNAphage	14429	1	8.8	20.6	GCF_015910205.1	True	3770829.0	3785257.0	0.92	0.433	0.0	20.6	0.0	8.8	5.9	64.7	dsDNAphage	linear	NZ_CP047715.1||2_partial	unaligned	64.7	14429.0	GCF_015910205.1
8185	GCF_015910205.1	NZ_CP047715.1||1_partial	0.92	0.0	0.92	dsDNAphage	51375	4	30.3	40.9	GCF_015910205.1	True	1174004.0	1225378.0	0.92	0.433	0.0	40.9	0.0	30.3	16.7	12.1	dsDNAphage	linear	NZ_CP047715.1||1_partial	bac	40.9	51375.0	GCF_015910205.1
8186	GCF_015910205.1	NZ_CP047715.1||0_partial	0.9	0.006999999999999999	0.9	dsDNAphage	128836	26	33.1	33.8	GCF_015910205.1	True	4095161.0	4223996.0	0.9	0.433	0.0	33.8	0.0	33.1	13.1	20.0	dsDNAphage	linear	NZ_CP047715.1||0_partial	bac	33.8	128836.0	GCF_015910205.1
8187	GCF_015910185.1	NZ_CP047711.1||1_partial	0.94	0.0	0.94	dsDNAphage	40811	1	13.8	20.0	GCF_015910185.1	True	57571.0	98381.0	0.94	0.5529999999999999	0.0	20.0	0.0	13.8	7.7	58.5	dsDNAphage	linear	NZ_CP047711.1||1_partial	unaligned	58.5	40811.0	GCF_015910185.1
8188	GCF_015910185.1	NZ_CP047711.1||0_partial	0.953	0.0	0.953	dsDNAphage	38086	1	11.6	27.5	GCF_015910185.1	True	1.0	38086.0	0.953	0.5529999999999999	0.0	27.5	0.0	11.6	2.9	58.0	dsDNAphage	linear	NZ_CP047711.1||0_partial	unaligned	58.0	38086.0	GCF_015910185.1
8189	GCF_015910185.1	NZ_CP047710.1||0_partial	0.9	0.0	0.9	dsDNAphage	160102	18	29.1	45.5	GCF_015910185.1	True	2706844.0	2866945.0	0.9	0.3670000000000001	0.0	45.5	0.0	29.1	19.6	5.8	dsDNAphage	linear	NZ_CP047710.1||0_partial	bac	45.5	160102.0	GCF_015910185.1
8190	GCF_015910165.1	NZ_CP047707.1||1_partial	0.9	0.006999999999999999	0.9	dsDNAphage	122863	8	32.2	29.6	GCF_015910165.1	True	2861615.0	2984477.0	0.9	0.333	0.0	29.6	0.0	32.2	19.7	18.4	dsDNAphage	linear	NZ_CP047707.1||1_partial	vir	32.2	122863.0	GCF_015910165.1
8191	GCF_015910165.1	NZ_CP047707.1||0_partial	0.913	0.0	0.913	dsDNAphage	129776	13	36.1	27.2	GCF_015910165.1	True	3797017.0	3926792.0	0.913	0.333	0.0	27.2	0.0	36.1	19.0	17.7	dsDNAphage	linear	NZ_CP047707.1||0_partial	vir	36.1	129776.0	GCF_015910165.1
8192	GCF_015910145.1	NZ_CP047703.1||1_partial	0.933	0.0	0.933	dsDNAphage	34722	1	13.1	21.3	GCF_015910145.1	True	75279.0	110000.0	0.933	0.647	0.0	21.3	0.0	13.1	14.8	50.8	dsDNAphage	linear	NZ_CP047703.1||1_partial	unaligned	50.8	34722.0	GCF_015910145.1
8193	GCF_015910145.1	NZ_CP047703.1||0_partial	0.947	0.0	0.947	dsDNAphage	52815	1	13.7	26.3	GCF_015910145.1	True	1.0	52815.0	0.947	0.647	0.0	26.3	0.0	13.7	4.2	55.8	dsDNAphage	linear	NZ_CP047703.1||0_partial	unaligned	55.8	52815.0	GCF_015910145.1
8194	GCF_015910145.1	NZ_CP047700.1||6_partial	0.92	0.0	0.92	dsDNAphage	26655	1	20.8	35.4	GCF_015910145.1	True	980218.0	1006872.0	0.92	0.467	0.0	35.4	0.0	20.8	14.6	29.2	dsDNAphage	linear	NZ_CP047700.1||6_partial	bac	35.4	26655.0	GCF_015910145.1
8195	GCF_015910145.1	NZ_CP047700.1||5_partial	0.913	0.006999999999999999	0.913	dsDNAphage	73391	20	41.8	27.5	GCF_015910145.1	True	3493751.0	3567141.0	0.913	0.467	0.0	27.5	0.0	41.8	20.9	9.9	dsDNAphage	linear	NZ_CP047700.1||5_partial	vir	41.8	73391.0	GCF_015910145.1
8196	GCF_015910145.1	NZ_CP047700.1||4_partial	0.92	0.0	0.92	dsDNAphage	92900	9	39.7	24.0	GCF_015910145.1	True	3014026.0	3106925.0	0.92	0.467	0.0	24.0	0.0	39.7	17.4	19.0	dsDNAphage	linear	NZ_CP047700.1||4_partial	vir	39.7	92900.0	GCF_015910145.1
8197	GCF_015910145.1	NZ_CP047700.1||3_partial	0.907	0.0	0.907	dsDNAphage	97712	10	32.8	29.4	GCF_015910145.1	True	2769810.0	2867521.0	0.907	0.467	0.0	29.4	0.0	32.8	24.4	13.4	dsDNAphage	linear	NZ_CP047700.1||3_partial	vir	32.8	97712.0	GCF_015910145.1
8198	GCF_015910145.1	NZ_CP047700.1||2_partial	0.9	0.0	0.9	dsDNAphage	107904	10	36.7	36.7	GCF_015910145.1	True	1336132.0	1444035.0	0.9	0.467	0.0	36.7	0.0	36.7	18.0	8.6	dsDNAphage	linear	NZ_CP047700.1||2_partial	bac	36.7	107904.0	GCF_015910145.1
8199	GCF_015910145.1	NZ_CP047700.1||1_partial	0.9	0.0	0.9	dsDNAphage	115675	20	31.1	32.6	GCF_015910145.1	True	640303.0	755977.0	0.9	0.467	0.0	32.6	0.0	31.1	25.2	11.1	dsDNAphage	linear	NZ_CP047700.1||1_partial	bac	32.6	115675.0	GCF_015910145.1
8200	GCF_015910145.1	NZ_CP047700.1||0_partial	0.913	0.0	0.913	dsDNAphage	143309	10	31.6	28.8	GCF_015910145.1	True	3974261.0	4117569.0	0.913	0.467	0.0	28.2	0.6	31.6	25.3	14.4	dsDNAphage	linear	NZ_CP047700.1||0_partial	vir	31.6	143309.0	GCF_015910145.1
8201	GCF_015908885.1	NZ_CP065430.1||3_partial	0.933	0.0	0.933	dsDNAphage	34027	1	45.9	13.5	GCF_015908885.1	True	2461719.0	2495745.0	0.933	0.653	0.0	13.5	0.0	45.9	16.2	24.3	dsDNAphage	linear	NZ_CP065430.1||3_partial	vir	45.9	34027.0	GCF_015908885.1
8202	GCF_015908885.1	NZ_CP065430.1||2_partial	0.9	0.006999999999999999	0.9	dsDNAphage	126149	10	28.8	22.7	GCF_015908885.1	True	457830.0	583978.0	0.9	0.653	0.0	22.7	0.0	28.8	18.4	30.1	dsDNAphage	linear	NZ_CP065430.1||2_partial	unaligned	30.1	126149.0	GCF_015908885.1
8203	GCF_015908885.1	NZ_CP065430.1||1_partial	0.9	0.0	0.9	dsDNAphage	142908	8	27.1	23.4	GCF_015908885.1	True	2217121.0	2360028.0	0.9	0.653	0.0	23.4	0.0	27.1	20.2	29.3	dsDNAphage	linear	NZ_CP065430.1||1_partial	unaligned	29.3	142908.0	GCF_015908885.1
8205	GCF_015871485.1	NZ_CP065428.1||0_partial	0.953	0.0	0.953	dsDNAphage	29999	8	36.0	24.0	GCF_015871485.1	True	1052579.0	1082577.0	0.953	0.34	0.0	24.0	0.0	36.0	16.0	24.0	dsDNAphage	linear	NZ_CP065428.1||0_partial	vir	36.0	29999.0	GCF_015871485.1
8206	GCF_015871245.1	NZ_CP065429.1||2_partial	0.9	0.006999999999999999	0.9	dsDNAphage	27683	8	29.3	36.6	GCF_015871245.1	True	1571916.0	1599598.0	0.9	0.313	0.0	36.6	0.0	29.3	34.1	0.0	dsDNAphage	linear	NZ_CP065429.1||2_partial	bac	36.6	27683.0	GCF_015871245.1
8207	GCF_015871245.1	NZ_CP065429.1||1_partial	0.887	0.0	0.887	dsDNAphage	32864	4	19.6	27.5	GCF_015871245.1	True	1454564.0	1487427.0	0.887	0.313	0.0	27.5	0.0	19.6	21.6	31.4	dsDNAphage	linear	NZ_CP065429.1||1_partial	unaligned	31.4	32864.0	GCF_015871245.1
8208	GCF_015871245.1	NZ_CP065429.1||0_partial	0.92	0.0	0.92	dsDNAphage	58670	12	37.8	25.6	GCF_015871245.1	True	2475202.0	2533871.0	0.92	0.313	0.0	25.6	0.0	37.8	15.9	20.7	dsDNAphage	linear	NZ_CP065429.1||0_partial	vir	37.8	58670.0	GCF_015871245.1
8209	GCF_015870965.1	NZ_CP060013.1||1_partial	0.913	0.0	0.913	dsDNAphage	101359	11	24.8	17.8	GCF_015870965.1	True	2677300.0	2778658.0	0.913	0.267	0.0	17.8	0.0	24.8	20.2	37.2	dsDNAphage	linear	NZ_CP060013.1||1_partial	unaligned	37.2	101359.0	GCF_015870965.1
8210	GCF_015870965.1	NZ_CP060013.1||0_partial	0.9	0.0	0.9	dsDNAphage	112927	7	25.9	20.9	GCF_015870965.1	True	2889136.0	3002062.0	0.9	0.267	0.0	20.9	0.0	25.9	19.4	33.8	dsDNAphage	linear	NZ_CP060013.1||0_partial	unaligned	33.8	112927.0	GCF_015870965.1
8211	GCF_015870765.1	NZ_CP060011.1||1_partial	0.913	0.0	0.913	dsDNAphage	101359	11	24.8	17.8	GCF_015870765.1	True	2677215.0	2778573.0	0.913	0.273	0.0	17.8	0.0	24.8	20.2	37.2	dsDNAphage	linear	NZ_CP060011.1||1_partial	unaligned	37.2	101359.0	GCF_015870765.1
8212	GCF_015870765.1	NZ_CP060011.1||0_partial	0.9	0.0	0.9	dsDNAphage	108774	7	26.3	21.1	GCF_015870765.1	True	2886914.0	2995687.0	0.9	0.273	0.0	21.1	0.0	26.3	18.8	33.8	dsDNAphage	linear	NZ_CP060011.1||0_partial	unaligned	33.8	108774.0	GCF_015870765.1
8213	GCF_015843075.1	NZ_CP058342.1||1_partial	0.907	0.006999999999999999	0.907	dsDNAphage	47598	6	33.9	41.9	GCF_015843075.1	True	4559786.0	4607383.0	0.907	0.393	0.0	41.9	0.0	33.9	16.1	8.1	dsDNAphage	linear	NZ_CP058342.1||1_partial	bac	41.9	47598.0	GCF_015843075.1
8214	GCF_015843075.1	NZ_CP058342.1||0_partial	0.913	0.0	0.913	dsDNAphage	116580	14	31.2	45.7	GCF_015843075.1	True	2784019.0	2900598.0	0.913	0.393	0.0	45.7	0.0	31.2	17.4	5.8	dsDNAphage	linear	NZ_CP058342.1||0_partial	bac	45.7	116580.0	GCF_015843075.1
8215	GCF_015841355.1	NZ_CP064908.1||2_partial	0.813	0.0	0.813	dsDNAphage	32224	3	23.4	21.3	GCF_015841355.1	True	841867.0	874090.0	0.813	0.4	0.0	21.3	0.0	23.4	12.8	42.6	dsDNAphage	linear	NZ_CP064908.1||2_partial	unaligned	42.6	32224.0	GCF_015841355.1
8216	GCF_015841355.1	NZ_CP064908.1||1_partial	0.913	0.013	0.913	dsDNAphage	46871	3	27.4	11.0	GCF_015841355.1	True	1482570.0	1529440.0	0.913	0.4	0.0	11.0	0.0	27.4	20.5	41.1	dsDNAphage	linear	NZ_CP064908.1||1_partial	unaligned	41.1	46871.0	GCF_015841355.1
8217	GCF_015841355.1	NZ_CP064908.1||0_partial	0.907	0.0	0.907	dsDNAphage	73536	6	23.3	14.6	GCF_015841355.1	True	3090362.0	3163897.0	0.907	0.4	0.0	14.6	0.0	23.3	6.8	55.3	dsDNAphage	linear	NZ_CP064908.1||0_partial	unaligned	55.3	73536.0	GCF_015841355.1
8218	GCF_015841135.1	NZ_CP063314.1||1_partial	0.9	0.0	0.9	dsDNAphage	98088	12	30.6	34.7	GCF_015841135.1	True	1992202.0	2090289.0	0.9	0.46	0.0	34.7	0.0	30.6	6.6	28.1	dsDNAphage	linear	NZ_CP063314.1||1_partial	bac	34.7	98088.0	GCF_015841135.1
8219	GCF_015841135.1	NZ_CP063314.1||0_partial	0.9	0.0	0.9	dsDNAphage	139314	11	26.6	28.2	GCF_015841135.1	True	3421340.0	3560653.0	0.9	0.46	0.0	28.2	0.0	26.6	18.6	26.6	dsDNAphage	linear	NZ_CP063314.1||0_partial	bac	28.2	139314.0	GCF_015841135.1
8220	GCF_015840915.1	NZ_CP060398.1||0_partial	0.92	0.013	0.92	dsDNAphage	32914	3	23.2	21.4	GCF_015840915.1	True	2439719.0	2472632.0	0.92	0.413	0.0	21.4	0.0	23.2	5.4	50.0	dsDNAphage	linear	NZ_CP060398.1||0_partial	unaligned	50.0	32914.0	GCF_015840915.1
8221	GCF_015840715.1	NZ_CP060397.1||1_partial	0.813	0.0	0.813	dsDNAphage	9644	1	17.2	17.2	GCF_015840715.1	True	368601.0	378244.0	0.813	0.34	0.0	17.2	0.0	17.2	0.0	65.5	dsDNAphage	linear	NZ_CP060397.1||1_partial	unaligned	65.5	9644.0	GCF_015840715.1
8222	GCF_015840715.1	NZ_CP060397.1||0_partial	0.913	0.0	0.913	dsDNAphage	49887	3	32.8	14.8	GCF_015840715.1	True	384288.0	434174.0	0.913	0.34	0.0	14.8	0.0	32.8	8.2	44.3	dsDNAphage	linear	NZ_CP060397.1||0_partial	unaligned	44.3	49887.0	GCF_015840715.1
8223	GCF_015839035.1	NZ_CP046355.1||0_partial	0.913	0.0	0.913	dsDNAphage	122137	15	42.8	22.8	GCF_015839035.1	True	636444.0	758580.0	0.913	0.5670000000000001	0.0	22.8	0.0	42.8	26.2	8.3	dsDNAphage	linear	NZ_CP046355.1||0_partial	vir	42.8	122137.0	GCF_015839035.1
8224	GCF_015832305.1	NZ_CP065420.1||4_partial	0.913	0.0	0.913	dsDNAphage	96467	18	36.7	26.7	GCF_015832305.1	True	2066189.0	2162655.0	0.913	0.487	0.0	26.7	0.0	36.7	17.5	19.2	dsDNAphage	linear	NZ_CP065420.1||4_partial	vir	36.7	96467.0	GCF_015832305.1
8225	GCF_015832305.1	NZ_CP065420.1||3_partial	0.9	0.0	0.9	dsDNAphage	101012	12	31.8	32.6	GCF_015832305.1	True	3055372.0	3156383.0	0.9	0.487	0.0	32.6	0.0	31.8	13.2	22.5	dsDNAphage	linear	NZ_CP065420.1||3_partial	bac	32.6	101012.0	GCF_015832305.1
8226	GCF_015832305.1	NZ_CP065420.1||2_partial	0.9	0.0	0.9	dsDNAphage	138469	17	32.7	34.5	GCF_015832305.1	True	2820858.0	2959326.0	0.9	0.487	0.0	34.5	0.0	32.7	12.1	20.6	dsDNAphage	linear	NZ_CP065420.1||2_partial	bac	34.5	138469.0	GCF_015832305.1
8227	GCF_015832305.1	NZ_CP065420.1||1_partial	0.913	0.0	0.913	dsDNAphage	147499	17	32.4	24.2	GCF_015832305.1	True	3207178.0	3354676.0	0.913	0.487	0.0	24.2	0.0	32.4	20.3	23.1	dsDNAphage	linear	NZ_CP065420.1||1_partial	vir	32.4	147499.0	GCF_015832305.1
8228	GCF_015832305.1	NZ_CP065420.1||0_partial	0.9	0.0	0.9	dsDNAphage	177839	23	33.3	28.1	GCF_015832305.1	True	1872553.0	2050391.0	0.9	0.487	0.0	28.1	0.0	33.3	20.5	18.1	dsDNAphage	linear	NZ_CP065420.1||0_partial	vir	33.3	177839.0	GCF_015832305.1
8229	GCF_015832115.1	NZ_CP065400.1||0_partial	0.88	0.0	0.88	dsDNAphage	20917	4	25.0	41.7	GCF_015832115.1	True	363452.0	384368.0	0.88	0.327	0.0	41.7	0.0	25.0	5.6	27.8	dsDNAphage	linear	NZ_CP065400.1||0_partial	bac	41.7	20917.0	GCF_015832115.1
8230	GCF_015832115.1	NZ_CP065399.1||0_partial	0.893	0.006999999999999999	0.893	dsDNAphage	40340	8	31.5	35.2	GCF_015832115.1	True	1561987.0	1602326.0	0.893	0.32	0.0	35.2	0.0	31.5	13.0	20.4	dsDNAphage	linear	NZ_CP065399.1||0_partial	bac	35.2	40340.0	GCF_015832115.1
8231	GCF_015832095.1	NZ_CP065386.1||1_partial	0.92	0.0	0.92	dsDNAphage	40093	7	29.4	31.4	GCF_015832095.1	True	991608.0	1031700.0	0.92	0.507	0.0	31.4	0.0	29.4	25.5	13.7	dsDNAphage	linear	NZ_CP065386.1||1_partial	bac	31.4	40093.0	GCF_015832095.1
8232	GCF_015832095.1	NZ_CP065386.1||0_partial	0.907	0.0	0.907	dsDNAphage	107788	22	32.0	30.7	GCF_015832095.1	True	1643310.0	1751097.0	0.907	0.507	0.0	30.7	0.0	32.0	18.7	18.7	dsDNAphage	linear	NZ_CP065386.1||0_partial	vir	32.0	107788.0	GCF_015832095.1
8233	GCF_015832075.1	NZ_CP065417.1||3_partial	0.933	0.0	0.933	dsDNAphage	70875	13	37.7	28.3	GCF_015832075.1	True	4127656.0	4198530.0	0.933	0.327	0.0	27.4	0.9	37.7	14.2	19.8	dsDNAphage	linear	NZ_CP065417.1||3_partial	vir	37.7	70875.0	GCF_015832075.1
8234	GCF_015832075.1	NZ_CP065417.1||2_partial	0.9	0.0	0.9	dsDNAphage	90874	21	34.0	38.7	GCF_015832075.1	True	5222091.0	5312964.0	0.9	0.327	0.0	38.7	0.0	34.0	7.5	19.8	dsDNAphage	linear	NZ_CP065417.1||2_partial	bac	38.7	90874.0	GCF_015832075.1
8235	GCF_015832075.1	NZ_CP065417.1||1_partial	0.92	0.006999999999999999	0.92	dsDNAphage	90382	15	37.9	36.2	GCF_015832075.1	True	4294475.0	4384856.0	0.92	0.327	0.0	36.2	0.0	37.9	9.5	16.4	dsDNAphage	linear	NZ_CP065417.1||1_partial	vir	37.9	90382.0	GCF_015832075.1
8236	GCF_015832075.1	NZ_CP065417.1||0_partial	0.913	0.0	0.913	dsDNAphage	118482	18	31.6	33.1	GCF_015832075.1	True	664090.0	782571.0	0.913	0.327	0.0	33.1	0.0	31.6	23.5	11.8	dsDNAphage	linear	NZ_CP065417.1||0_partial	bac	33.1	118482.0	GCF_015832075.1
8237	GCF_015832055.1	NZ_CP065414.1||full	0.933	0.0	0.933	dsDNAphage	48175	1	18.9	14.9	GCF_015832055.1	True	130.0	48304.0	0.933	0.933	0.0	14.9	0.0	18.9	4.1	62.2	dsDNAphage	linear	NZ_CP065414.1||full	unaligned	62.2	48175.0	GCF_015832055.1
8238	GCF_015832055.1	NZ_CP065412.1||4_partial	0.92	0.0	0.92	dsDNAphage	30059	10	34.0	34.0	GCF_015832055.1	True	738049.0	768107.0	0.92	0.36	0.0	34.0	0.0	34.0	24.0	8.0	dsDNAphage	linear	NZ_CP065412.1||4_partial	bac	34.0	30059.0	GCF_015832055.1
8239	GCF_015832055.1	NZ_CP065412.1||3_partial	0.907	0.0	0.907	dsDNAphage	73807	8	33.7	34.9	GCF_015832055.1	True	664128.0	737934.0	0.907	0.36	0.0	34.9	0.0	33.7	14.0	17.4	dsDNAphage	linear	NZ_CP065412.1||3_partial	bac	34.9	73807.0	GCF_015832055.1
8240	GCF_015832055.1	NZ_CP065412.1||2_partial	0.913	0.0	0.913	dsDNAphage	82366	14	39.8	25.2	GCF_015832055.1	True	6570558.0	6652923.0	0.913	0.36	0.0	25.2	0.0	39.8	17.5	17.5	dsDNAphage	linear	NZ_CP065412.1||2_partial	vir	39.8	82366.0	GCF_015832055.1
8241	GCF_015832055.1	NZ_CP065412.1||1_partial	0.907	0.0	0.907	dsDNAphage	96199	13	35.2	32.0	GCF_015832055.1	True	2273964.0	2370162.0	0.907	0.36	0.0	32.0	0.0	35.2	14.8	18.0	dsDNAphage	linear	NZ_CP065412.1||1_partial	vir	35.2	96199.0	GCF_015832055.1
8242	GCF_015832055.1	NZ_CP065412.1||0_partial	0.9	0.0	0.9	dsDNAphage	117333	21	29.0	35.5	GCF_015832055.1	True	5145642.0	5262974.0	0.9	0.36	0.0	35.5	0.0	29.0	5.8	29.7	dsDNAphage	linear	NZ_CP065412.1||0_partial	bac	35.5	117333.0	GCF_015832055.1
8243	GCF_015832035.1	NZ_CP065401.1||2_partial	0.9	0.0	0.9	dsDNAphage	116664	18	32.1	28.2	GCF_015832035.1	True	3423909.0	3540572.0	0.9	0.407	0.0	28.2	0.0	32.1	29.0	10.7	dsDNAphage	linear	NZ_CP065401.1||2_partial	vir	32.1	116664.0	GCF_015832035.1
8244	GCF_015832035.1	NZ_CP065401.1||1_partial	0.9	0.0	0.9	dsDNAphage	118027	10	33.1	28.2	GCF_015832035.1	True	1445819.0	1563845.0	0.9	0.407	0.0	28.2	0.0	33.1	30.3	8.5	dsDNAphage	linear	NZ_CP065401.1||1_partial	vir	33.1	118027.0	GCF_015832035.1
8245	GCF_015832035.1	NZ_CP065401.1||0_partial	0.9	0.0	0.9	dsDNAphage	147635	9	32.6	28.8	GCF_015832035.1	True	3906512.0	4054146.0	0.9	0.407	0.0	28.3	0.5	32.6	20.7	17.9	dsDNAphage	linear	NZ_CP065401.1||0_partial	vir	32.6	147635.0	GCF_015832035.1
8246	GCF_015779285.1	NZ_CP065370.1||2_partial	0.933	0.006999999999999999	0.933	dsDNAphage	11701	1	20.0	24.0	GCF_015779285.1	True	90042.0	101742.0	0.933	0.287	0.0	24.0	0.0	20.0	24.0	32.0	dsDNAphage	linear	NZ_CP065370.1||2_partial	unaligned	32.0	11701.0	GCF_015779285.1
8247	GCF_015779285.1	NZ_CP065370.1||1_partial	0.987	0.0	0.987	dsDNAphage	35247	9	32.7	14.5	GCF_015779285.1	True	1767066.0	1802312.0	0.987	0.287	0.0	14.5	0.0	32.7	3.6	49.1	dsDNAphage	linear	NZ_CP065370.1||1_partial	unaligned	49.1	35247.0	GCF_015779285.1
8248	GCF_015779285.1	NZ_CP065370.1||0_partial	0.893	0.0	0.893	dsDNAphage	78747	8	24.8	31.7	GCF_015779285.1	True	677048.0	755794.0	0.893	0.287	0.0	31.7	0.0	24.8	13.9	29.7	dsDNAphage	linear	NZ_CP065370.1||0_partial	bac	31.7	78747.0	GCF_015779285.1
8249	GCF_015779285.1	NZ_CP065369.1||0_partial	0.927	0.0	0.927	dsDNAphage	160069	9	21.5	29.2	GCF_015779285.1	True	902434.0	1062502.0	0.927	0.36	0.0	29.2	0.0	21.5	10.0	39.3	dsDNAphage	linear	NZ_CP065369.1||0_partial	unaligned	39.3	160069.0	GCF_015779285.1
8250	GCF_015775975.1	NZ_CP064056.1||1_partial	0.9	0.0	0.9	dsDNAphage	105644	16	27.5	19.0	GCF_015775975.1	True	2402667.0	2508310.0	0.9	0.34700000000000003	0.0	19.0	0.0	27.5	18.3	35.3	dsDNAphage	linear	NZ_CP064056.1||1_partial	unaligned	35.3	105644.0	GCF_015775975.1
8251	GCF_015775975.1	NZ_CP064056.1||0_partial	0.9	0.0	0.9	dsDNAphage	134706	14	38.4	18.9	GCF_015775975.1	True	1956855.0	2091560.0	0.9	0.34700000000000003	0.0	18.9	0.0	38.4	23.2	19.5	dsDNAphage	linear	NZ_CP064056.1||0_partial	vir	38.4	134706.0	GCF_015775975.1
8252	GCF_015775755.1	NZ_CP065375.1||1_partial	0.947	0.0	0.947	dsDNAphage	44547	4	30.9	14.5	GCF_015775755.1	True	1476853.0	1521399.0	0.947	0.187	0.0	14.5	0.0	30.9	14.5	40.0	dsDNAphage	linear	NZ_CP065375.1||1_partial	unaligned	40.0	44547.0	GCF_015775755.1
8253	GCF_015775755.1	NZ_CP065375.1||0_partial	0.907	0.0	0.907	dsDNAphage	98566	12	21.4	15.4	GCF_015775755.1	True	2214321.0	2312886.0	0.907	0.187	0.0	14.5	0.9	21.4	12.8	50.4	dsDNAphage	linear	NZ_CP065375.1||0_partial	unaligned	50.4	98566.0	GCF_015775755.1
8254	GCF_015775275.1	NZ_CP065351.1||3_partial	0.9	0.0	0.9	dsDNAphage	112404	18	33.3	34.9	GCF_015775275.1	True	1196115.0	1308518.0	0.9	0.4270000000000001	0.0	34.9	0.0	33.3	22.5	9.3	dsDNAphage	linear	NZ_CP065351.1||3_partial	bac	34.9	112404.0	GCF_015775275.1
8255	GCF_015775275.1	NZ_CP065351.1||2_partial	0.913	0.0	0.913	dsDNAphage	120689	10	33.1	29.1	GCF_015775275.1	True	2993577.0	3114265.0	0.913	0.4270000000000001	0.0	29.1	0.0	33.1	17.9	19.9	dsDNAphage	linear	NZ_CP065351.1||2_partial	vir	33.1	120689.0	GCF_015775275.1
8256	GCF_015775275.1	NZ_CP065351.1||1_partial	0.907	0.0	0.907	dsDNAphage	141492	18	28.0	32.5	GCF_015775275.1	True	3471506.0	3612997.0	0.907	0.4270000000000001	0.0	32.5	0.0	28.0	30.6	8.9	dsDNAphage	linear	NZ_CP065351.1||1_partial	bac	32.5	141492.0	GCF_015775275.1
8257	GCF_015775275.1	NZ_CP065351.1||0_partial	0.9	0.0	0.9	dsDNAphage	126685	10	32.1	26.4	GCF_015775275.1	True	3965194.0	4091878.0	0.9	0.4270000000000001	0.0	26.4	0.0	32.1	24.5	17.0	dsDNAphage	linear	NZ_CP065351.1||0_partial	vir	32.1	126685.0	GCF_015775275.1
8258	GCF_015775135.1	NZ_CP065343.1||5_partial	0.907	0.0	0.907	dsDNAphage	36495	5	18.9	35.8	GCF_015775135.1	True	4876877.0	4913371.0	0.907	0.46	0.0	35.8	0.0	18.9	18.9	26.4	dsDNAphage	linear	NZ_CP065343.1||5_partial	bac	35.8	36495.0	GCF_015775135.1
8259	GCF_015775135.1	NZ_CP065343.1||4_partial	0.9	0.0	0.9	dsDNAphage	85798	18	35.7	36.7	GCF_015775135.1	True	1757633.0	1843430.0	0.9	0.46	0.0	36.7	0.0	35.7	17.3	10.2	dsDNAphage	linear	NZ_CP065343.1||4_partial	bac	36.7	85798.0	GCF_015775135.1
8260	GCF_015775135.1	NZ_CP065343.1||3_partial	0.9	0.0	0.9	dsDNAphage	81453	19	39.4	32.7	GCF_015775135.1	True	4079952.0	4161404.0	0.9	0.46	0.0	32.7	0.0	39.4	12.5	15.4	dsDNAphage	linear	NZ_CP065343.1||3_partial	vir	39.4	81453.0	GCF_015775135.1
8261	GCF_015775135.1	NZ_CP065343.1||2_partial	0.9	0.0	0.9	dsDNAphage	99899	10	39.8	26.8	GCF_015775135.1	True	2221184.0	2321082.0	0.9	0.46	0.0	26.8	0.0	39.8	10.6	22.8	dsDNAphage	linear	NZ_CP065343.1||2_partial	vir	39.8	99899.0	GCF_015775135.1
8262	GCF_015775135.1	NZ_CP065343.1||1_partial	0.913	0.0	0.913	dsDNAphage	113902	10	27.7	32.6	GCF_015775135.1	True	2321629.0	2435530.0	0.913	0.46	0.0	32.6	0.0	27.7	22.0	17.7	dsDNAphage	linear	NZ_CP065343.1||1_partial	bac	32.6	113902.0	GCF_015775135.1
8263	GCF_015775135.1	NZ_CP065343.1||0_partial	0.907	0.0	0.907	dsDNAphage	131260	11	39.0	28.1	GCF_015775135.1	True	3911984.0	4043243.0	0.907	0.46	0.0	28.1	0.0	39.0	24.0	8.9	dsDNAphage	linear	NZ_CP065343.1||0_partial	vir	39.0	131260.0	GCF_015775135.1
8264	GCF_015774955.1	NZ_CP065347.1||5_partial	0.893	0.0	0.893	dsDNAphage	38329	5	17.9	33.9	GCF_015774955.1	True	4875048.0	4913376.0	0.893	0.46	0.0	33.9	0.0	17.9	23.2	25.0	dsDNAphage	linear	NZ_CP065347.1||5_partial	bac	33.9	38329.0	GCF_015774955.1
8265	GCF_015774955.1	NZ_CP065347.1||4_partial	0.9	0.0	0.9	dsDNAphage	85795	18	35.7	36.7	GCF_015774955.1	True	1757640.0	1843434.0	0.9	0.46	0.0	36.7	0.0	35.7	17.3	10.2	dsDNAphage	linear	NZ_CP065347.1||4_partial	bac	36.7	85795.0	GCF_015774955.1
8266	GCF_015774955.1	NZ_CP065347.1||3_partial	0.94	0.0	0.94	dsDNAphage	90183	10	39.2	26.7	GCF_015774955.1	True	2221187.0	2311369.0	0.94	0.46	0.0	26.7	0.0	39.2	11.7	22.5	dsDNAphage	linear	NZ_CP065347.1||3_partial	vir	39.2	90183.0	GCF_015774955.1
8267	GCF_015774955.1	NZ_CP065347.1||2_partial	0.907	0.0	0.907	dsDNAphage	110134	19	31.1	41.7	GCF_015774955.1	True	4079972.0	4190105.0	0.907	0.46	0.0	41.7	0.0	31.1	14.4	12.9	dsDNAphage	linear	NZ_CP065347.1||2_partial	bac	41.7	110134.0	GCF_015774955.1
8268	GCF_015774955.1	NZ_CP065347.1||1_partial	0.9	0.0	0.9	dsDNAphage	117400	10	27.3	32.2	GCF_015774955.1	True	2323161.0	2440560.0	0.9	0.46	0.0	32.2	0.0	27.3	24.5	16.1	dsDNAphage	linear	NZ_CP065347.1||1_partial	bac	32.2	117400.0	GCF_015774955.1
8269	GCF_015774955.1	NZ_CP065347.1||0_partial	0.9	0.0	0.9	dsDNAphage	134910	11	38.5	29.1	GCF_015774955.1	True	3908356.0	4043265.0	0.9	0.46	0.0	29.1	0.0	38.5	23.6	8.8	dsDNAphage	linear	NZ_CP065347.1||0_partial	vir	38.5	134910.0	GCF_015774955.1
8270	GCF_015774895.1	NZ_CP065341.1||3_partial	0.907	0.0	0.907	dsDNAphage	110652	18	33.3	34.1	GCF_015774895.1	True	1196123.0	1306774.0	0.907	0.44	0.0	34.1	0.0	33.3	23.0	9.5	dsDNAphage	linear	NZ_CP065341.1||3_partial	bac	34.1	110652.0	GCF_015774895.1
8271	GCF_015774895.1	NZ_CP065341.1||2_partial	0.913	0.0	0.913	dsDNAphage	120689	10	33.1	29.1	GCF_015774895.1	True	2992372.0	3113060.0	0.913	0.44	0.0	29.1	0.0	33.1	17.9	19.9	dsDNAphage	linear	NZ_CP065341.1||2_partial	vir	33.1	120689.0	GCF_015774895.1
8272	GCF_015774895.1	NZ_CP065341.1||1_partial	0.9	0.0	0.9	dsDNAphage	154262	18	28.1	33.1	GCF_015774895.1	True	3470308.0	3624569.0	0.9	0.44	0.0	33.1	0.0	28.1	30.0	8.8	dsDNAphage	linear	NZ_CP065341.1||1_partial	bac	33.1	154262.0	GCF_015774895.1
8273	GCF_015774895.1	NZ_CP065341.1||0_partial	0.9	0.0	0.9	dsDNAphage	137241	10	30.0	28.2	GCF_015774895.1	True	3961573.0	4098813.0	0.9	0.44	0.0	27.6	0.6	30.0	24.7	17.1	dsDNAphage	linear	NZ_CP065341.1||0_partial	vir	30.0	137241.0	GCF_015774895.1
8274	GCF_015774855.1	NZ_CP065354.1||1_partial	0.92	0.0	0.92	dsDNAphage	23195	3	22.2	20.4	GCF_015774855.1	True	1267396.0	1290590.0	0.92	0.407	0.0	20.4	0.0	22.2	22.2	35.2	dsDNAphage	linear	NZ_CP065354.1||1_partial	unaligned	35.2	23195.0	GCF_015774855.1
8275	GCF_015774855.1	NZ_CP065354.1||0_partial	0.9	0.0	0.9	dsDNAphage	165418	17	36.0	29.0	GCF_015774855.1	True	1829956.0	1995373.0	0.9	0.407	0.0	29.0	0.0	36.0	21.0	14.0	dsDNAphage	linear	NZ_CP065354.1||0_partial	vir	36.0	165418.0	GCF_015774855.1
8276	GCF_015774835.1	NZ_CP065355.1||1_partial	0.873	0.0	0.873	dsDNAphage	19004	2	18.6	18.6	GCF_015774835.1	True	1257149.0	1276152.0	0.873	0.413	0.0	18.6	0.0	18.6	27.9	34.9	dsDNAphage	linear	NZ_CP065355.1||1_partial	unaligned	34.9	19004.0	GCF_015774835.1
8277	GCF_015774835.1	NZ_CP065355.1||0_partial	0.9	0.0	0.9	dsDNAphage	128676	11	41.2	25.6	GCF_015774835.1	True	1879983.0	2008658.0	0.9	0.413	0.0	25.6	0.0	41.2	23.8	9.4	dsDNAphage	linear	NZ_CP065355.1||0_partial	vir	41.2	128676.0	GCF_015774835.1
8278	GCF_015774815.1	NZ_CP065353.1||0_partial	0.907	0.0	0.907	dsDNAphage	160935	20	39.9	25.0	GCF_015774815.1	True	1939779.0	2100713.0	0.907	0.447	0.0	25.0	0.0	39.9	26.1	9.0	dsDNAphage	linear	NZ_CP065353.1||0_partial	vir	39.9	160935.0	GCF_015774815.1
8279	GCF_015767715.1	NZ_CP065211.1||1_partial	0.913	0.0	0.913	dsDNAphage	84975	17	32.2	16.1	GCF_015767715.1	True	1237204.0	1322178.0	0.913	0.46	0.0	16.1	0.0	32.2	16.9	34.7	dsDNAphage	linear	NZ_CP065211.1||1_partial	unaligned	34.7	84975.0	GCF_015767715.1
8280	GCF_015767715.1	NZ_CP065211.1||0_partial	0.907	0.0	0.907	dsDNAphage	103787	10	26.1	33.8	GCF_015767715.1	True	1941888.0	2045674.0	0.907	0.46	0.0	33.8	0.0	26.1	14.8	25.4	dsDNAphage	linear	NZ_CP065211.1||0_partial	bac	33.8	103787.0	GCF_015767715.1
8281	GCF_015767695.1	NZ_CP065210.1||0_partial	0.9	0.0	0.9	dsDNAphage	108157	11	23.6	29.2	GCF_015767695.1	True	1134560.0	1242716.0	0.9	0.407	0.0	29.2	0.0	23.6	14.9	32.3	dsDNAphage	linear	NZ_CP065210.1||0_partial	unaligned	32.3	108157.0	GCF_015767695.1
8282	GCF_015767635.1	NZ_CP065230.1||1_partial	0.913	0.006999999999999999	0.913	dsDNAphage	9311	1	30.4	30.4	GCF_015767635.1	True	2561179.0	2570489.0	0.913	0.287	0.0	30.4	0.0	30.4	13.0	26.1	dsDNAphage	linear	NZ_CP065230.1||1_partial	bac	30.4	9311.0	GCF_015767635.1
8283	GCF_015767635.1	NZ_CP065230.1||0_partial	0.907	0.0	0.907	dsDNAphage	79997	16	38.5	24.0	GCF_015767635.1	True	2625130.0	2705126.0	0.907	0.287	0.0	24.0	0.0	38.5	19.2	18.3	dsDNAphage	linear	NZ_CP065230.1||0_partial	vir	38.5	79997.0	GCF_015767635.1
8284	GCF_015767595.1	NZ_CP065229.1||2_partial	0.8270000000000001	0.0	0.8270000000000001	dsDNAphage	31694	7	24.0	28.0	GCF_015767595.1	True	689983.0	721676.0	0.8270000000000001	0.373	0.0	28.0	0.0	24.0	30.0	18.0	dsDNAphage	linear	NZ_CP065229.1||2_partial	mix	30.0	31694.0	GCF_015767595.1
8285	GCF_015767595.1	NZ_CP065229.1||1_partial	0.933	0.0	0.933	dsDNAphage	41548	8	27.8	27.8	GCF_015767595.1	True	1797735.0	1839282.0	0.933	0.373	0.0	27.8	0.0	27.8	7.4	37.0	dsDNAphage	linear	NZ_CP065229.1||1_partial	unaligned	37.0	41548.0	GCF_015767595.1
8286	GCF_015767595.1	NZ_CP065229.1||0_partial	0.927	0.0	0.927	dsDNAphage	58943	4	27.1	29.4	GCF_015767595.1	True	3128414.0	3187356.0	0.927	0.373	0.0	29.4	0.0	27.1	12.9	30.6	dsDNAphage	linear	NZ_CP065229.1||0_partial	unaligned	30.6	58943.0	GCF_015767595.1
8287	GCF_015767575.1	NZ_CP065232.1||2_partial	0.9	0.0	0.9	dsDNAphage	32320	8	35.3	29.4	GCF_015767575.1	True	959827.0	992146.0	0.9	0.413	0.0	29.4	0.0	35.3	11.8	23.5	dsDNAphage	linear	NZ_CP065232.1||2_partial	vir	35.3	32320.0	GCF_015767575.1
8288	GCF_015767575.1	NZ_CP065232.1||1_partial	0.913	0.0	0.913	dsDNAphage	85033	15	26.7	21.7	GCF_015767575.1	True	1689177.0	1774209.0	0.913	0.413	0.0	21.7	0.0	26.7	21.7	30.0	dsDNAphage	linear	NZ_CP065232.1||1_partial	unaligned	30.0	85033.0	GCF_015767575.1
8289	GCF_015767575.1	NZ_CP065232.1||0_partial	0.907	0.0	0.907	dsDNAphage	106584	10	26.9	23.1	GCF_015767575.1	True	1918002.0	2024585.0	0.907	0.413	0.0	23.1	0.0	26.9	20.1	29.9	dsDNAphage	linear	NZ_CP065232.1||0_partial	unaligned	29.9	106584.0	GCF_015767575.1
8290	GCF_015767555.1	NZ_CP065191.1||0_partial	0.907	0.0	0.907	dsDNAphage	124732	10	31.6	24.7	GCF_015767555.1	True	975050.0	1099781.0	0.907	0.5	0.0	24.7	0.0	31.6	20.9	22.8	dsDNAphage	linear	NZ_CP065191.1||0_partial	vir	31.6	124732.0	GCF_015767555.1
8291	GCF_015767515.1	NZ_CP065202.1||2_partial	0.82	0.0	0.82	dsDNAphage	9975	2	14.8	37.0	GCF_015767515.1	True	2227336.0	2237310.0	0.82	0.273	0.0	37.0	0.0	14.8	18.5	29.6	dsDNAphage	linear	NZ_CP065202.1||2_partial	bac	37.0	9975.0	GCF_015767515.1
8292	GCF_015767515.1	NZ_CP065202.1||1_partial	0.893	0.0	0.893	dsDNAphage	59748	10	32.9	34.2	GCF_015767515.1	True	417589.0	477336.0	0.893	0.273	0.0	34.2	0.0	32.9	17.7	15.2	dsDNAphage	linear	NZ_CP065202.1||1_partial	bac	34.2	59748.0	GCF_015767515.1
8293	GCF_015767515.1	NZ_CP065202.1||0_partial	0.9	0.006999999999999999	0.9	dsDNAphage	71702	14	34.5	37.9	GCF_015767515.1	True	1898845.0	1970546.0	0.9	0.273	0.0	37.9	0.0	34.5	14.9	12.6	dsDNAphage	linear	NZ_CP065202.1||0_partial	bac	37.9	71702.0	GCF_015767515.1
8294	GCF_015767495.1	NZ_CP065194.1||3_partial	0.907	0.067	0.907	dsDNAphage	9041	1	42.1	42.1	GCF_015767495.1	True	657736.0	666776.0	0.907	0.507	0.0	42.1	0.0	42.1	15.8	0.0	dsDNAphage	linear	NZ_CP065194.1||3_partial	bac	42.1	9041.0	GCF_015767495.1
8295	GCF_015767495.1	NZ_CP065194.1||2_partial	0.907	0.0	0.907	dsDNAphage	44222	12	42.9	33.9	GCF_015767495.1	True	1.0	44222.0	0.907	0.507	0.0	33.9	0.0	42.9	19.6	3.6	dsDNAphage	linear	NZ_CP065194.1||2_partial	vir	42.9	44222.0	GCF_015767495.1
8296	GCF_015767495.1	NZ_CP065194.1||1_partial	1.0	0.067	1.0	dsDNAphage	27338	1	83.0	7.5	GCF_015767495.1	True	2812098.0	2839435.0	1.0	0.507	0.0	7.5	0.0	83.0	9.4	0.0	dsDNAphage	linear	NZ_CP065194.1||1_partial	vir	83.0	27338.0	GCF_015767495.1
8297	GCF_015767495.1	NZ_CP065194.1||0_partial	0.913	0.0	0.913	dsDNAphage	95159	21	43.9	22.0	GCF_015767495.1	True	535347.0	630505.0	0.913	0.507	0.0	22.0	0.0	43.9	26.5	7.6	dsDNAphage	linear	NZ_CP065194.1||0_partial	vir	43.9	95159.0	GCF_015767495.1
8298	GCF_015767475.1	NZ_CP065199.1||1_partial	0.9	0.0	0.9	dsDNAphage	21654	1	22.5	40.0	GCF_015767475.1	True	426604.0	448257.0	0.9	0.44	0.0	40.0	0.0	22.5	12.5	25.0	dsDNAphage	linear	NZ_CP065199.1||1_partial	bac	40.0	21654.0	GCF_015767475.1
8299	GCF_015767475.1	NZ_CP065199.1||0_partial	0.9	0.0	0.9	dsDNAphage	50646	4	35.5	26.3	GCF_015767475.1	True	1309773.0	1360418.0	0.9	0.44	0.0	26.3	0.0	35.5	18.4	19.7	dsDNAphage	linear	NZ_CP065199.1||0_partial	vir	35.5	50646.0	GCF_015767475.1
8300	GCF_015732685.1	NZ_CP030822.1||1_partial	0.9	0.0	0.9	dsDNAphage	29499	4	20.4	24.5	GCF_015732685.1	True	702610.0	732108.0	0.9	0.4	0.0	24.5	0.0	20.4	24.5	30.6	dsDNAphage	linear	NZ_CP030822.1||1_partial	unaligned	30.6	29499.0	GCF_015732685.1
8301	GCF_015732685.1	NZ_CP030822.1||0_partial	0.9	0.0	0.9	dsDNAphage	53210	7	25.0	25.0	GCF_015732685.1	True	528312.0	581521.0	0.9	0.4	0.0	25.0	0.0	25.0	19.4	30.6	dsDNAphage	linear	NZ_CP030822.1||0_partial	unaligned	30.6	53210.0	GCF_015732685.1
8302	GCF_015732575.1	NZ_CP061119.1||6_partial	0.847	0.0	0.847	dsDNAphage	37871	3	17.9	53.6	GCF_015732575.1	True	323332.0	361202.0	0.847	0.58	0.0	53.6	0.0	17.9	12.5	16.1	dsDNAphage	linear	NZ_CP061119.1||6_partial	bac	53.6	37871.0	GCF_015732575.1
8303	GCF_015732575.1	NZ_CP061119.1||5_partial	0.933	0.0	0.933	dsDNAphage	105706	7	33.0	33.9	GCF_015732575.1	True	1144298.0	1250003.0	0.933	0.58	0.0	33.9	0.0	33.0	23.9	9.2	dsDNAphage	linear	NZ_CP061119.1||5_partial	bac	33.9	105706.0	GCF_015732575.1
8304	GCF_015732575.1	NZ_CP061119.1||4_partial	0.9	0.0	0.9	dsDNAphage	106452	12	28.8	40.8	GCF_015732575.1	True	3873431.0	3979882.0	0.9	0.58	0.0	40.8	0.0	28.8	22.4	8.0	dsDNAphage	linear	NZ_CP061119.1||4_partial	bac	40.8	106452.0	GCF_015732575.1
8305	GCF_015732575.1	NZ_CP061119.1||3_partial	0.9	0.0	0.9	dsDNAphage	128687	22	33.1	40.2	GCF_015732575.1	True	1.0	128687.0	0.9	0.58	0.0	40.2	0.0	33.1	22.8	3.9	dsDNAphage	linear	NZ_CP061119.1||3_partial	bac	40.2	128687.0	GCF_015732575.1
8306	GCF_015732575.1	NZ_CP061119.1||2_partial	0.9	0.0	0.9	dsDNAphage	160903	17	34.0	36.7	GCF_015732575.1	True	4485633.0	4646535.0	0.9	0.58	0.0	36.7	0.0	34.0	23.3	6.0	dsDNAphage	linear	NZ_CP061119.1||2_partial	bac	36.7	160903.0	GCF_015732575.1
8307	GCF_015732575.1	NZ_CP061119.1||1_partial	0.9	0.0	0.9	dsDNAphage	135376	17	34.5	46.4	GCF_015732575.1	True	168379.0	303754.0	0.9	0.58	0.0	46.4	0.0	34.5	10.1	8.9	dsDNAphage	linear	NZ_CP061119.1||1_partial	bac	46.4	135376.0	GCF_015732575.1
8309	GCF_015732555.1	NZ_CP029423.1||1_partial	0.867	0.0	0.867	dsDNAphage	39197	4	37.7	26.4	GCF_015732555.1	True	1436077.0	1475273.0	0.867	0.5670000000000001	0.0	26.4	0.0	37.7	22.6	13.2	dsDNAphage	linear	NZ_CP029423.1||1_partial	vir	37.7	39197.0	GCF_015732555.1
8310	GCF_015732555.1	NZ_CP029423.1||0_partial	0.907	0.0	0.907	dsDNAphage	140853	12	42.9	22.4	GCF_015732555.1	True	1681524.0	1822376.0	0.907	0.5670000000000001	0.0	22.4	0.0	42.9	19.3	15.5	dsDNAphage	linear	NZ_CP029423.1||0_partial	vir	42.9	140853.0	GCF_015732555.1
8311	GCF_015732535.1	NZ_CP021320.1||full	1.0	0.3670000000000001	1.0	dsDNAphage	36247	10	78.9	0.0	GCF_015732535.1	True	3.0	36249.0	1.0	1.0	0.0	0.0	0.0	78.9	0.0	21.1	dsDNAphage	linear	NZ_CP021320.1||full	vir	78.9	36247.0	GCF_015732535.1
8312	GCF_015732535.1	NZ_CP021319.1||2_partial	0.873	0.0	0.873	dsDNAphage	40174	4	37.5	28.6	GCF_015732535.1	True	1351372.0	1391545.0	0.873	0.593	0.0	28.6	0.0	37.5	21.4	12.5	dsDNAphage	linear	NZ_CP021319.1||2_partial	vir	37.5	40174.0	GCF_015732535.1
8313	GCF_015732535.1	NZ_CP021319.1||1_partial	0.9	0.0	0.9	dsDNAphage	128894	13	38.8	15.8	GCF_015732535.1	True	2045360.0	2174253.0	0.9	0.593	0.0	15.8	0.0	38.8	16.9	28.4	dsDNAphage	linear	NZ_CP021319.1||1_partial	vir	38.8	128894.0	GCF_015732535.1
8314	GCF_015732535.1	NZ_CP021319.1||0_partial	0.9	0.0	0.9	dsDNAphage	180204	12	38.0	26.8	GCF_015732535.1	True	3161064.0	3341267.0	0.9	0.593	0.0	26.8	0.0	38.0	16.6	18.5	dsDNAphage	linear	NZ_CP021319.1||0_partial	vir	38.0	180204.0	GCF_015732535.1
8315	GCF_015732475.1	NZ_CP061938.1||2_partial	0.913	0.0	0.913	dsDNAphage	54671	7	36.5	40.5	GCF_015732475.1	True	1379283.0	1433953.0	0.913	0.407	0.0	40.5	0.0	36.5	10.8	12.2	dsDNAphage	linear	NZ_CP061938.1||2_partial	bac	40.5	54671.0	GCF_015732475.1
8316	GCF_015732475.1	NZ_CP061938.1||1_partial	0.913	0.0	0.913	dsDNAphage	66519	10	31.2	25.0	GCF_015732475.1	True	2306263.0	2372781.0	0.913	0.407	0.0	25.0	0.0	31.2	16.7	27.1	dsDNAphage	linear	NZ_CP061938.1||1_partial	vir	31.2	66519.0	GCF_015732475.1
8318	GCF_015732455.1	NZ_CP061349.1||1_partial	0.9	0.0	0.9	dsDNAphage	96370	20	46.7	21.5	GCF_015732455.1	True	821711.0	918080.0	0.9	0.513	0.0	21.5	0.0	46.7	25.9	5.9	dsDNAphage	linear	NZ_CP061349.1||1_partial	vir	46.7	96370.0	GCF_015732455.1
8319	GCF_015732455.1	NZ_CP061349.1||0_partial	0.907	0.0	0.907	dsDNAphage	136844	12	41.6	25.3	GCF_015732455.1	True	1536335.0	1673178.0	0.907	0.513	0.0	25.3	0.0	41.6	25.3	7.9	dsDNAphage	linear	NZ_CP061349.1||0_partial	vir	41.6	136844.0	GCF_015732455.1
8320	GCF_015732435.1	NZ_CP060732.1||5_partial	0.86	0.0	0.86	dsDNAphage	30069	1	25.5	31.9	GCF_015732435.1	True	1745943.0	1776011.0	0.86	0.407	0.0	31.9	0.0	25.5	21.3	21.3	dsDNAphage	linear	NZ_CP060732.1||5_partial	bac	31.9	30069.0	GCF_015732435.1
8321	GCF_015732435.1	NZ_CP060732.1||4_partial	0.933	0.0	0.933	dsDNAphage	88449	12	30.7	17.6	GCF_015732435.1	True	2869456.0	2957904.0	0.933	0.407	0.0	16.7	0.9	30.7	16.7	35.1	dsDNAphage	linear	NZ_CP060732.1||4_partial	unaligned	35.1	88449.0	GCF_015732435.1
8322	GCF_015732435.1	NZ_CP060732.1||3_partial	0.9	0.0	0.9	dsDNAphage	93531	10	30.6	30.6	GCF_015732435.1	True	1544701.0	1638231.0	0.9	0.407	0.0	29.8	0.8	30.6	9.7	29.0	dsDNAphage	linear	NZ_CP060732.1||3_partial	vir	30.6	93531.0	GCF_015732435.1
8323	GCF_015732435.1	NZ_CP060732.1||2_partial	0.9	0.0	0.9	dsDNAphage	123425	10	31.2	26.2	GCF_015732435.1	True	2716583.0	2840007.0	0.9	0.407	0.0	25.6	0.6	31.2	16.9	25.6	dsDNAphage	linear	NZ_CP060732.1||2_partial	vir	31.2	123425.0	GCF_015732435.1
8324	GCF_015732435.1	NZ_CP060732.1||1_partial	0.907	0.0	0.907	dsDNAphage	148178	5	20.7	18.4	GCF_015732435.1	True	939361.0	1087538.0	0.907	0.407	0.0	18.4	0.0	20.7	11.5	49.4	dsDNAphage	linear	NZ_CP060732.1||1_partial	unaligned	49.4	148178.0	GCF_015732435.1
8325	GCF_015732435.1	NZ_CP060732.1||0_partial	0.913	0.0	0.913	dsDNAphage	187033	19	27.0	24.4	GCF_015732435.1	True	1212511.0	1399543.0	0.913	0.407	0.0	24.0	0.4	27.0	17.2	31.3	dsDNAphage	linear	NZ_CP060732.1||0_partial	unaligned	31.3	187033.0	GCF_015732435.1
8326	GCF_015711475.1	NZ_CP065027.1||0_partial	0.893	0.006999999999999999	0.893	dsDNAphage	52602	2	31.5	19.2	GCF_015711475.1	True	820245.0	872846.0	0.893	0.4	0.0	19.2	0.0	31.5	21.9	27.4	dsDNAphage	linear	NZ_CP065027.1||0_partial	vir	31.5	52602.0	GCF_015711475.1
8327	GCF_015710995.1	NZ_CP059991.1||0_partial	0.94	0.0	0.94	dsDNAphage	16619	1	15.2	12.1	GCF_015710995.1	True	2849232.0	2865850.0	0.94	0.16	0.0	12.1	0.0	15.2	9.1	63.6	dsDNAphage	linear	NZ_CP059991.1||0_partial	unaligned	63.6	16619.0	GCF_015710995.1
8328	GCF_015710975.1	NZ_CP049784.1||0_partial	0.867	0.006999999999999999	0.867	dsDNAphage	31033	1	17.5	22.5	GCF_015710975.1	True	3.0	31035.0	0.867	0.633	0.0	22.5	0.0	17.5	0.0	60.0	dsDNAphage	linear	NZ_CP049784.1||0_partial	unaligned	60.0	31033.0	GCF_015710975.1
8329	GCF_015710975.1	NZ_CP049783.1||4_partial	0.907	0.0	0.907	dsDNAphage	58709	9	39.5	14.8	GCF_015710975.1	True	150338.0	209046.0	0.907	0.48	0.0	14.8	0.0	39.5	25.9	19.8	dsDNAphage	linear	NZ_CP049783.1||4_partial	vir	39.5	58709.0	GCF_015710975.1
8330	GCF_015710975.1	NZ_CP049783.1||3_partial	0.813	0.0	0.813	dsDNAphage	76824	2	23.8	29.8	GCF_015710975.1	True	576805.0	653628.0	0.813	0.48	0.0	29.8	0.0	23.8	23.8	22.6	dsDNAphage	linear	NZ_CP049783.1||3_partial	bac	29.8	76824.0	GCF_015710975.1
8331	GCF_015710975.1	NZ_CP049783.1||2_partial	0.893	0.0	0.893	dsDNAphage	64278	4	27.0	14.6	GCF_015710975.1	True	74576.0	138853.0	0.893	0.48	0.0	14.6	0.0	27.0	11.2	47.2	dsDNAphage	linear	NZ_CP049783.1||2_partial	unaligned	47.2	64278.0	GCF_015710975.1
8332	GCF_015710975.1	NZ_CP049783.1||1_partial	0.9	0.0	0.9	dsDNAphage	141455	15	29.0	24.2	GCF_015710975.1	True	377797.0	519251.0	0.9	0.48	0.0	24.2	0.0	29.0	19.9	26.9	dsDNAphage	linear	NZ_CP049783.1||1_partial	vir	29.0	141455.0	GCF_015710975.1
8334	GCF_015710815.1	NZ_CP049599.1||0_partial	0.847	0.0	0.847	dsDNAphage	31031	1	14.6	22.0	GCF_015710815.1	True	3.0	31033.0	0.847	0.547	0.0	22.0	0.0	14.6	0.0	63.4	dsDNAphage	linear	NZ_CP049599.1||0_partial	unaligned	63.4	31031.0	GCF_015710815.1
8335	GCF_015710815.1	NZ_CP049598.1||4_partial	0.8270000000000001	0.0	0.8270000000000001	dsDNAphage	12765	1	18.5	25.9	GCF_015710815.1	True	53685.0	66449.0	0.8270000000000001	0.48	0.0	25.9	0.0	18.5	25.9	29.6	dsDNAphage	linear	NZ_CP049598.1||4_partial	unaligned	29.6	12765.0	GCF_015710815.1
8336	GCF_015710815.1	NZ_CP049598.1||3_partial	0.94	0.0	0.94	dsDNAphage	27780	2	32.6	21.7	GCF_015710815.1	True	590241.0	618020.0	0.94	0.48	0.0	21.7	0.0	32.6	26.1	19.6	dsDNAphage	linear	NZ_CP049598.1||3_partial	vir	32.6	27780.0	GCF_015710815.1
8337	GCF_015710815.1	NZ_CP049598.1||2_partial	0.907	0.0	0.907	dsDNAphage	143266	13	31.8	16.2	GCF_015710815.1	True	74102.0	217367.0	0.907	0.48	0.0	16.2	0.0	31.8	16.8	35.2	dsDNAphage	linear	NZ_CP049598.1||2_partial	unaligned	35.2	143266.0	GCF_015710815.1
8338	GCF_015710815.1	NZ_CP049598.1||1_partial	0.9	0.0	0.9	dsDNAphage	149854	15	27.7	23.1	GCF_015710815.1	True	378604.0	528457.0	0.9	0.48	0.0	23.1	0.0	27.7	22.1	27.2	dsDNAphage	linear	NZ_CP049598.1||1_partial	vir	27.7	149854.0	GCF_015710815.1
8340	GCF_015710575.1	NZ_CP065373.1||0_partial	0.82	0.0	0.82	dsDNAphage	13500	2	17.2	24.1	GCF_015710575.1	True	1654572.0	1668071.0	0.82	0.2	0.0	24.1	0.0	17.2	10.3	48.3	dsDNAphage	linear	NZ_CP065373.1||0_partial	unaligned	48.3	13500.0	GCF_015710575.1
8341	GCF_015709185.1	NZ_CP045590.1||0_partial	0.16699999999999998	0.9	0.9	ssDNA	1902	1	28.6	35.7	GCF_015709185.1	False	31083.0	32984.0	0.9	0.0	0.0	35.7	0.0	28.6	7.1	28.6	ssDNA	linear	NZ_CP045590.1||0_partial	bac	35.7	1902.0	GCF_015709185.1
8342	GCF_015708675.1	NZ_CP061801.1||4_partial	0.8270000000000001	0.0	0.8270000000000001	dsDNAphage	8104	1	27.3	40.9	GCF_015708675.1	True	1199512.0	1207615.0	0.8270000000000001	0.46	0.0	40.9	0.0	27.3	13.6	18.2	dsDNAphage	linear	NZ_CP061801.1||4_partial	bac	40.9	8104.0	GCF_015708675.1
8343	GCF_015708675.1	NZ_CP061801.1||3_partial	0.833	0.0	0.833	dsDNAphage	36517	5	21.3	48.9	GCF_015708675.1	True	4230349.0	4266865.0	0.833	0.46	0.0	48.9	0.0	21.3	21.3	8.5	dsDNAphage	linear	NZ_CP061801.1||3_partial	bac	48.9	36517.0	GCF_015708675.1
8344	GCF_015708675.1	NZ_CP061801.1||2_partial	0.913	0.0	0.913	dsDNAphage	100339	7	29.3	32.8	GCF_015708675.1	True	1655568.0	1755906.0	0.913	0.46	0.0	32.8	0.0	29.3	28.4	9.5	dsDNAphage	linear	NZ_CP061801.1||2_partial	bac	32.8	100339.0	GCF_015708675.1
8345	GCF_015708675.1	NZ_CP061801.1||1_partial	0.9	0.0	0.9	dsDNAphage	138383	6	27.8	29.6	GCF_015708675.1	True	3195270.0	3333652.0	0.9	0.46	0.0	29.6	0.0	27.8	22.2	20.4	dsDNAphage	linear	NZ_CP061801.1||1_partial	bac	29.6	138383.0	GCF_015708675.1
8346	GCF_015708675.1	NZ_CP061801.1||0_partial	0.9	0.0	0.9	dsDNAphage	140606	17	31.5	39.4	GCF_015708675.1	True	2756745.0	2897350.0	0.9	0.46	0.0	39.4	0.0	31.5	16.4	12.7	dsDNAphage	linear	NZ_CP061801.1||0_partial	bac	39.4	140606.0	GCF_015708675.1
8347	GCF_015708655.1	NZ_CP054277.1||0_partial	0.9	0.0	0.9	dsDNAphage	66653	14	29.8	26.6	GCF_015708655.1	True	3.0	66655.0	0.9	0.253	0.0	26.6	0.0	29.8	25.5	18.1	dsDNAphage	linear	NZ_CP054277.1||0_partial	vir	29.8	66653.0	GCF_015708655.1
8348	GCF_015708635.1	NZ_CP051763.1||full	0.907	0.02	0.907	dsDNAphage	9530	1	25.0	0.0	GCF_015708635.1	True	232.0	9761.0	0.907	0.907	0.0	0.0	0.0	25.0	8.3	66.7	dsDNAphage	linear	NZ_CP051763.1||full	unaligned	66.7	9530.0	GCF_015708635.1
8349	GCF_015708635.1	NZ_CP051761.1||full	0.907	0.0	0.907	dsDNAphage	10297	1	35.7	21.4	GCF_015708635.1	True	234.0	10530.0	0.907	0.907	0.0	21.4	0.0	35.7	0.0	42.9	dsDNAphage	linear	NZ_CP051761.1||full	unaligned	42.9	10297.0	GCF_015708635.1
8350	GCF_015708635.1	NZ_CP051758.1||full	0.947	0.0	0.947	dsDNAphage	13674	4	47.1	11.8	GCF_015708635.1	True	1.0	13674.0	0.947	0.953	0.0	11.8	0.0	47.1	17.6	23.5	dsDNAphage	linear	NZ_CP051758.1||full	vir	47.1	13674.0	GCF_015708635.1
8351	GCF_015708635.1	NZ_CP051756.1||full	0.993	0.02	0.993	dsDNAphage	34634	12	64.3	2.4	GCF_015708635.1	True	1.0	34634.0	0.993	0.993	0.0	2.4	0.0	64.3	7.1	26.2	dsDNAphage	linear	NZ_CP051756.1||full	vir	64.3	34634.0	GCF_015708635.1
8352	GCF_015708635.1	NZ_CP051755.1||0_partial	0.907	0.0	0.907	dsDNAphage	13135	1	23.3	20.0	GCF_015708635.1	True	47373.0	60507.0	0.907	0.6729999999999999	0.0	20.0	0.0	23.3	10.0	46.7	dsDNAphage	linear	NZ_CP051755.1||0_partial	unaligned	46.7	13135.0	GCF_015708635.1
8353	GCF_015708295.1	NZ_CP062795.1||3_partial	0.86	0.027000000000000003	0.86	dsDNAphage	12633	1	29.2	25.0	GCF_015708295.1	True	2749153.0	2761785.0	0.86	0.42	0.0	25.0	0.0	29.2	41.7	4.2	dsDNAphage	linear	NZ_CP062795.1||3_partial	mix	41.7	12633.0	GCF_015708295.1
8354	GCF_015708295.1	NZ_CP062795.1||2_partial	0.853	0.0	0.853	dsDNAphage	62330	7	24.7	47.9	GCF_015708295.1	True	161415.0	223744.0	0.853	0.42	0.0	47.9	0.0	24.7	16.4	11.0	dsDNAphage	linear	NZ_CP062795.1||2_partial	bac	47.9	62330.0	GCF_015708295.1
8355	GCF_015708295.1	NZ_CP062795.1||1_partial	0.9	0.0	0.9	dsDNAphage	137236	23	29.0	31.9	GCF_015708295.1	True	1.0	137236.0	0.9	0.42	0.0	31.9	0.0	29.0	31.9	7.2	dsDNAphage	linear	NZ_CP062795.1||1_partial	bac	31.9	137236.0	GCF_015708295.1
8356	GCF_015708295.1	NZ_CP062795.1||0_partial	0.9	0.0	0.9	dsDNAphage	162465	15	31.5	40.5	GCF_015708295.1	True	3357552.0	3520016.0	0.9	0.42	0.0	40.5	0.0	31.5	14.9	13.1	dsDNAphage	linear	NZ_CP062795.1||0_partial	bac	40.5	162465.0	GCF_015708295.1
8357	GCF_015698385.1	NZ_AP024161.1||3_partial	0.907	0.02	0.907	dsDNAphage	55469	21	52.6	18.4	GCF_015698385.1	True	420779.0	476247.0	0.907	0.333	0.0	18.4	0.0	52.6	10.5	18.4	dsDNAphage	linear	NZ_AP024161.1||3_partial	vir	52.6	55469.0	GCF_015698385.1
8358	GCF_015698385.1	NZ_AP024161.1||2_partial	0.933	0.0	0.933	dsDNAphage	60883	12	28.6	25.3	GCF_015698385.1	True	2115836.0	2176718.0	0.933	0.333	0.0	25.3	0.0	28.6	13.2	33.0	dsDNAphage	linear	NZ_AP024161.1||2_partial	unaligned	33.0	60883.0	GCF_015698385.1
8359	GCF_015698385.1	NZ_AP024161.1||1_partial	0.94	0.0	0.94	dsDNAphage	57230	16	30.5	22.1	GCF_015698385.1	True	1638031.0	1695260.0	0.94	0.333	0.0	22.1	0.0	30.5	16.8	30.5	dsDNAphage	linear	NZ_AP024161.1||1_partial	vir	30.5	57230.0	GCF_015698385.1
8360	GCF_015698385.1	NZ_AP024161.1||0_partial	0.9	0.0	0.9	dsDNAphage	78304	6	32.0	25.2	GCF_015698385.1	True	215163.0	293466.0	0.9	0.333	0.0	25.2	0.0	32.0	11.7	31.1	dsDNAphage	linear	NZ_AP024161.1||0_partial	vir	32.0	78304.0	GCF_015698385.1
8361	GCF_015698365.1	NZ_AP024159.1||4_partial	0.967	0.006999999999999999	0.967	dsDNAphage	25750	2	30.8	28.2	GCF_015698365.1	True	2831377.0	2857126.0	0.967	0.3670000000000001	0.0	28.2	0.0	30.8	12.8	28.2	dsDNAphage	linear	NZ_AP024159.1||4_partial	vir	30.8	25750.0	GCF_015698365.1
8362	GCF_015698365.1	NZ_AP024159.1||3_partial	0.913	0.0	0.913	dsDNAphage	61998	21	42.7	30.5	GCF_015698365.1	True	1128384.0	1190381.0	0.913	0.3670000000000001	0.0	30.5	0.0	42.7	12.2	14.6	dsDNAphage	linear	NZ_AP024159.1||3_partial	vir	42.7	61998.0	GCF_015698365.1
8363	GCF_015698365.1	NZ_AP024159.1||2_partial	0.9	0.0	0.9	dsDNAphage	67681	15	34.9	25.6	GCF_015698365.1	True	1938391.0	2006071.0	0.9	0.3670000000000001	0.0	25.6	0.0	34.9	11.6	27.9	dsDNAphage	linear	NZ_AP024159.1||2_partial	vir	34.9	67681.0	GCF_015698365.1
8364	GCF_015698365.1	NZ_AP024159.1||1_partial	0.933	0.013	0.933	dsDNAphage	62715	21	47.3	21.5	GCF_015698365.1	True	402715.0	465429.0	0.933	0.3670000000000001	0.0	21.5	0.0	47.3	9.7	21.5	dsDNAphage	linear	NZ_AP024159.1||1_partial	vir	47.3	62715.0	GCF_015698365.1
8365	GCF_015698365.1	NZ_AP024159.1||0_partial	0.9	0.0	0.9	dsDNAphage	70698	6	33.7	26.3	GCF_015698365.1	True	82733.0	153430.0	0.9	0.3670000000000001	0.0	26.3	0.0	33.7	9.5	30.5	dsDNAphage	linear	NZ_AP024159.1||0_partial	vir	33.7	70698.0	GCF_015698365.1
8366	GCF_015698345.1	NZ_AP024157.1||3_partial	0.913	0.0	0.913	dsDNAphage	61962	13	34.1	23.5	GCF_015698345.1	True	1871311.0	1933272.0	0.913	0.413	0.0	23.5	0.0	34.1	11.8	30.6	dsDNAphage	linear	NZ_AP024157.1||3_partial	vir	34.1	61962.0	GCF_015698345.1
8367	GCF_015698345.1	NZ_AP024157.1||2_partial	0.907	0.013	0.907	dsDNAphage	60885	21	46.7	16.7	GCF_015698345.1	True	389594.0	450478.0	0.907	0.413	0.0	16.7	0.0	46.7	11.1	25.6	dsDNAphage	linear	NZ_AP024157.1||2_partial	vir	46.7	60885.0	GCF_015698345.1
8368	GCF_015698345.1	NZ_AP024157.1||1_partial	0.9	0.0	0.9	dsDNAphage	105270	6	33.6	27.1	GCF_015698345.1	True	219305.0	324574.0	0.9	0.413	0.0	27.1	0.0	33.6	12.1	27.1	dsDNAphage	linear	NZ_AP024157.1||1_partial	vir	33.6	105270.0	GCF_015698345.1
8369	GCF_015698345.1	NZ_AP024157.1||0_partial	0.953	0.0	0.953	dsDNAphage	103999	6	37.0	18.5	GCF_015698345.1	True	2858363.0	2962361.0	0.953	0.413	0.0	18.5	0.0	37.0	6.7	37.8	dsDNAphage	linear	NZ_AP024157.1||0_partial	unaligned	37.8	103999.0	GCF_015698345.1
8370	GCF_015698325.1	NZ_CP063843.1||4_partial	0.9	0.0	0.9	dsDNAphage	118458	13	31.5	34.6	GCF_015698325.1	True	2968078.0	3086535.0	0.9	0.58	0.0	33.8	0.8	31.5	24.6	9.2	dsDNAphage	linear	NZ_CP063843.1||4_partial	bac	33.8	118458.0	GCF_015698325.1
8371	GCF_015698325.1	NZ_CP063843.1||3_partial	0.9	0.0	0.9	dsDNAphage	146994	13	32.0	26.1	GCF_015698325.1	True	324219.0	471212.0	0.9	0.58	0.0	26.1	0.0	32.0	28.1	13.7	dsDNAphage	linear	NZ_CP063843.1||3_partial	vir	32.0	146994.0	GCF_015698325.1
8372	GCF_015698325.1	NZ_CP063843.1||2_partial	0.873	0.0	0.873	dsDNAphage	135372	15	31.3	33.1	GCF_015698325.1	True	1651271.0	1786642.0	0.873	0.58	0.0	33.1	0.0	31.3	18.7	16.9	dsDNAphage	linear	NZ_CP063843.1||2_partial	bac	33.1	135372.0	GCF_015698325.1
8373	GCF_015698325.1	NZ_CP063843.1||1_partial	0.907	0.0	0.907	dsDNAphage	150809	12	29.4	33.5	GCF_015698325.1	True	2408720.0	2559528.0	0.907	0.58	0.0	33.5	0.0	29.4	17.3	19.8	dsDNAphage	linear	NZ_CP063843.1||1_partial	bac	33.5	150809.0	GCF_015698325.1
8375	GCF_015697825.1	NZ_CP061126.1||4_partial	0.847	0.0	0.847	dsDNAphage	34559	3	18.9	52.8	GCF_015697825.1	True	2143643.0	2178201.0	0.847	0.507	0.0	52.8	0.0	18.9	11.3	17.0	dsDNAphage	linear	NZ_CP061126.1||4_partial	bac	52.8	34559.0	GCF_015697825.1
8376	GCF_015697825.1	NZ_CP061126.1||3_partial	0.94	0.0	0.94	dsDNAphage	105215	7	32.7	34.5	GCF_015697825.1	True	2961335.0	3066549.0	0.94	0.507	0.0	34.5	0.0	32.7	23.6	9.1	dsDNAphage	linear	NZ_CP061126.1||3_partial	bac	34.5	105215.0	GCF_015697825.1
8377	GCF_015697825.1	NZ_CP061126.1||2_partial	0.9	0.0	0.9	dsDNAphage	159521	17	34.7	37.3	GCF_015697825.1	True	1293867.0	1453387.0	0.9	0.507	0.0	37.3	0.0	34.7	22.7	5.3	dsDNAphage	linear	NZ_CP061126.1||2_partial	bac	37.3	159521.0	GCF_015697825.1
8378	GCF_015697825.1	NZ_CP061126.1||1_partial	0.9	0.0	0.9	dsDNAphage	137999	17	33.3	47.7	GCF_015697825.1	True	1989225.0	2127223.0	0.9	0.507	0.0	47.7	0.0	33.3	10.9	8.0	dsDNAphage	linear	NZ_CP061126.1||1_partial	bac	47.7	137999.0	GCF_015697825.1
8380	GCF_015697805.1	NZ_CP061124.1||5_partial	0.82	0.0	0.82	dsDNAphage	34099	3	19.2	51.9	GCF_015697805.1	True	2157650.0	2191748.0	0.82	0.54	0.0	51.9	0.0	19.2	9.6	19.2	dsDNAphage	linear	NZ_CP061124.1||5_partial	bac	51.9	34099.0	GCF_015697805.1
8381	GCF_015697805.1	NZ_CP061124.1||4_partial	0.893	0.0	0.893	dsDNAphage	124575	7	32.0	35.2	GCF_015697805.1	True	2962887.0	3087461.0	0.893	0.54	0.0	35.2	0.0	32.0	24.0	8.8	dsDNAphage	linear	NZ_CP061124.1||4_partial	bac	35.2	124575.0	GCF_015697805.1
8382	GCF_015697805.1	NZ_CP061124.1||3_partial	0.9	0.0	0.9	dsDNAphage	158980	17	35.3	36.7	GCF_015697805.1	True	1307694.0	1466673.0	0.9	0.54	0.0	36.7	0.0	35.3	22.7	5.3	dsDNAphage	linear	NZ_CP061124.1||3_partial	bac	36.7	158980.0	GCF_015697805.1
8383	GCF_015697805.1	NZ_CP061124.1||2_partial	0.9	0.0	0.9	dsDNAphage	152240	23	27.3	35.2	GCF_015697805.1	True	4703739.0	4855978.0	0.9	0.54	0.0	35.2	0.0	27.3	29.7	7.9	dsDNAphage	linear	NZ_CP061124.1||2_partial	bac	35.2	152240.0	GCF_015697805.1
8384	GCF_015697805.1	NZ_CP061124.1||1_partial	0.9	0.0	0.9	dsDNAphage	137999	17	33.3	47.7	GCF_015697805.1	True	2003232.0	2141230.0	0.9	0.54	0.0	47.7	0.0	33.3	10.9	8.0	dsDNAphage	linear	NZ_CP061124.1||1_partial	bac	47.7	137999.0	GCF_015697805.1
8386	GCF_015697785.1	NZ_CP061122.1||6_partial	0.933	0.013	0.933	dsDNAphage	11737	1	30.4	26.1	GCF_015697785.1	True	1860532.0	1872268.0	0.933	0.507	0.0	26.1	0.0	30.4	39.1	4.3	dsDNAphage	linear	NZ_CP061122.1||6_partial	mix	39.1	11737.0	GCF_015697785.1
8387	GCF_015697785.1	NZ_CP061122.1||5_partial	0.88	0.0	0.88	dsDNAphage	29801	9	26.7	55.6	GCF_015697785.1	True	1939346.0	1969146.0	0.88	0.507	0.0	55.6	0.0	26.7	4.4	13.3	dsDNAphage	linear	NZ_CP061122.1||5_partial	bac	55.6	29801.0	GCF_015697785.1
8388	GCF_015697785.1	NZ_CP061122.1||4_partial	0.873	0.0	0.873	dsDNAphage	33577	3	19.2	50.0	GCF_015697785.1	True	2059457.0	2093033.0	0.873	0.507	0.0	50.0	0.0	19.2	13.5	17.3	dsDNAphage	linear	NZ_CP061122.1||4_partial	bac	50.0	33577.0	GCF_015697785.1
8389	GCF_015697785.1	NZ_CP061122.1||3_partial	0.933	0.0	0.933	dsDNAphage	105706	7	33.0	33.9	GCF_015697785.1	True	2883359.0	2989064.0	0.933	0.507	0.0	33.9	0.0	33.0	23.9	9.2	dsDNAphage	linear	NZ_CP061122.1||3_partial	bac	33.9	105706.0	GCF_015697785.1
8390	GCF_015697785.1	NZ_CP061122.1||2_partial	0.9	0.0	0.9	dsDNAphage	108492	12	27.8	41.3	GCF_015697785.1	True	667645.0	776136.0	0.9	0.507	0.0	41.3	0.0	27.8	23.0	7.9	dsDNAphage	linear	NZ_CP061122.1||2_partial	bac	41.3	108492.0	GCF_015697785.1
8391	GCF_015697785.1	NZ_CP061122.1||1_partial	0.907	0.0	0.907	dsDNAphage	133347	17	35.9	33.8	GCF_015697785.1	True	1222008.0	1355354.0	0.907	0.507	0.0	33.8	0.0	35.9	21.8	8.5	dsDNAphage	linear	NZ_CP061122.1||1_partial	vir	35.9	133347.0	GCF_015697785.1
8393	GCF_015697765.1	NZ_CP061118.1||2_partial	0.88	0.013	0.88	dsDNAphage	17980	1	30.0	36.7	GCF_015697765.1	True	2919087.0	2937066.0	0.88	0.393	0.0	36.7	0.0	30.0	23.3	10.0	dsDNAphage	linear	NZ_CP061118.1||2_partial	bac	36.7	17980.0	GCF_015697765.1
8394	GCF_015697765.1	NZ_CP061118.1||1_partial	0.9	0.0	0.9	dsDNAphage	74157	13	38.8	34.1	GCF_015697765.1	True	1387871.0	1462027.0	0.9	0.393	0.0	34.1	0.0	38.8	23.5	3.5	dsDNAphage	linear	NZ_CP061118.1||1_partial	vir	38.8	74157.0	GCF_015697765.1
8396	GCF_015697745.1	NZ_CP061115.1||8_partial	0.92	0.0	0.92	dsDNAphage	30926	6	33.3	46.7	GCF_015697745.1	True	174120.0	205045.0	0.92	0.58	0.0	46.7	0.0	33.3	13.3	6.7	dsDNAphage	linear	NZ_CP061115.1||8_partial	bac	46.7	30926.0	GCF_015697745.1
8397	GCF_015697745.1	NZ_CP061115.1||7_partial	0.86	0.0	0.86	dsDNAphage	34060	3	20.4	49.0	GCF_015697745.1	True	2619993.0	2654052.0	0.86	0.58	0.0	49.0	0.0	20.4	18.4	12.2	dsDNAphage	linear	NZ_CP061115.1||7_partial	bac	49.0	34060.0	GCF_015697745.1
8398	GCF_015697745.1	NZ_CP061115.1||6_partial	0.82	0.0	0.82	dsDNAphage	56987	6	26.9	55.2	GCF_015697745.1	True	3019603.0	3076589.0	0.82	0.58	0.0	55.2	0.0	26.9	14.9	3.0	dsDNAphage	linear	NZ_CP061115.1||6_partial	bac	55.2	56987.0	GCF_015697745.1
8399	GCF_015697745.1	NZ_CP061115.1||5_partial	0.9	0.0	0.9	dsDNAphage	71762	7	39.8	30.7	GCF_015697745.1	True	1766451.0	1838212.0	0.9	0.58	0.0	30.7	0.0	39.8	20.5	9.1	dsDNAphage	linear	NZ_CP061115.1||5_partial	vir	39.8	71762.0	GCF_015697745.1
8400	GCF_015697745.1	NZ_CP061115.1||4_partial	0.913	0.0	0.913	dsDNAphage	122564	21	26.0	34.6	GCF_015697745.1	True	1.0	122564.0	0.913	0.58	0.0	34.6	0.0	26.0	32.3	7.1	dsDNAphage	linear	NZ_CP061115.1||4_partial	bac	34.6	122564.0	GCF_015697745.1
8401	GCF_015697745.1	NZ_CP061115.1||3_partial	0.9	0.0	0.9	dsDNAphage	140867	19	37.1	39.5	GCF_015697745.1	True	2740188.0	2881054.0	0.9	0.58	0.0	39.5	0.0	37.1	16.2	7.2	dsDNAphage	linear	NZ_CP061115.1||3_partial	bac	39.5	140867.0	GCF_015697745.1
8402	GCF_015697745.1	NZ_CP061115.1||2_partial	0.9	0.0	0.9	dsDNAphage	167669	17	29.4	39.0	GCF_015697745.1	True	3428700.0	3596368.0	0.9	0.58	0.0	39.0	0.0	29.4	19.8	11.9	dsDNAphage	linear	NZ_CP061115.1||2_partial	bac	39.0	167669.0	GCF_015697745.1
8404	GCF_015697745.1	NZ_CP061115.1||0_partial	0.907	0.0	0.907	dsDNAphage	190693	17	28.8	37.8	GCF_015697745.1	True	1018554.0	1209246.0	0.907	0.58	0.0	37.3	0.5	28.8	21.2	12.3	dsDNAphage	linear	NZ_CP061115.1||0_partial	bac	37.3	190693.0	GCF_015697745.1
8405	GCF_015697665.1	NZ_CP060243.1||4_partial	0.96	0.0	0.96	dsDNAphage	26192	10	35.4	31.2	GCF_015697665.1	True	770103.0	796294.0	0.96	0.373	0.0	31.2	0.0	35.4	25.0	8.3	dsDNAphage	linear	NZ_CP060243.1||4_partial	vir	35.4	26192.0	GCF_015697665.1
8406	GCF_015697665.1	NZ_CP060243.1||3_partial	0.9	0.0	0.9	dsDNAphage	69289	8	30.6	45.9	GCF_015697665.1	True	5648014.0	5717302.0	0.9	0.373	0.0	45.9	0.0	30.6	8.2	15.3	dsDNAphage	linear	NZ_CP060243.1||3_partial	bac	45.9	69289.0	GCF_015697665.1
8407	GCF_015697665.1	NZ_CP060243.1||2_partial	0.94	0.013	0.94	dsDNAphage	77313	10	30.8	28.2	GCF_015697665.1	True	5504959.0	5582271.0	0.94	0.373	0.0	28.2	0.0	30.8	14.5	26.5	dsDNAphage	linear	NZ_CP060243.1||2_partial	vir	30.8	77313.0	GCF_015697665.1
8408	GCF_015697665.1	NZ_CP060243.1||1_partial	0.9	0.0	0.9	dsDNAphage	107002	15	43.3	29.1	GCF_015697665.1	True	1826241.0	1933242.0	0.9	0.373	0.0	29.1	0.0	43.3	20.9	6.7	dsDNAphage	linear	NZ_CP060243.1||1_partial	vir	43.3	107002.0	GCF_015697665.1
8409	GCF_015697665.1	NZ_CP060243.1||0_partial	0.9	0.006999999999999999	0.9	dsDNAphage	190586	13	32.3	27.8	GCF_015697665.1	True	3800785.0	3991370.0	0.9	0.373	0.0	27.3	0.5	32.3	15.0	25.0	dsDNAphage	linear	NZ_CP060243.1||0_partial	vir	32.3	190586.0	GCF_015697665.1
8410	GCF_015697645.1	NZ_CP060242.1||4_partial	0.927	0.0	0.927	dsDNAphage	26915	2	16.3	25.6	GCF_015697645.1	True	2311936.0	2338850.0	0.927	0.327	0.0	25.6	0.0	16.3	14.0	44.2	dsDNAphage	linear	NZ_CP060242.1||4_partial	unaligned	44.2	26915.0	GCF_015697645.1
8411	GCF_015697645.1	NZ_CP060242.1||3_partial	0.96	0.0	0.96	dsDNAphage	25518	10	37.0	32.6	GCF_015697645.1	True	1138833.0	1164350.0	0.96	0.327	0.0	32.6	0.0	37.0	21.7	8.7	dsDNAphage	linear	NZ_CP060242.1||3_partial	vir	37.0	25518.0	GCF_015697645.1
8412	GCF_015697645.1	NZ_CP060242.1||2_partial	0.92	0.0	0.92	dsDNAphage	85686	21	41.9	30.5	GCF_015697645.1	True	5772965.0	5858650.0	0.92	0.327	0.0	30.5	0.0	41.9	15.2	12.4	dsDNAphage	linear	NZ_CP060242.1||2_partial	vir	41.9	85686.0	GCF_015697645.1
8413	GCF_015697645.1	NZ_CP060242.1||1_partial	0.9	0.0	0.9	dsDNAphage	94666	12	32.5	25.8	GCF_015697645.1	True	4478115.0	4572780.0	0.9	0.327	0.0	25.8	0.0	32.5	17.5	24.2	dsDNAphage	linear	NZ_CP060242.1||1_partial	vir	32.5	94666.0	GCF_015697645.1
8414	GCF_015697645.1	NZ_CP060242.1||0_partial	0.907	0.0	0.907	dsDNAphage	137689	15	39.1	21.3	GCF_015697645.1	True	51235.0	188923.0	0.907	0.327	0.0	20.7	0.6	39.1	18.4	21.3	dsDNAphage	linear	NZ_CP060242.1||0_partial	vir	39.1	137689.0	GCF_015697645.1
8415	GCF_015697605.1	NZ_CP060241.1||0_partial	0.867	0.0	0.867	dsDNAphage	32369	5	25.0	37.5	GCF_015697605.1	True	5619206.0	5651574.0	0.867	0.207	0.0	37.5	0.0	25.0	29.2	8.3	dsDNAphage	linear	NZ_CP060241.1||0_partial	bac	37.5	32369.0	GCF_015697605.1
8416	GCF_015697465.1	NZ_CP060240.1||2_partial	0.887	0.0	0.887	dsDNAphage	24954	5	25.6	34.9	GCF_015697465.1	True	781957.0	806910.0	0.887	0.313	0.0	34.9	0.0	25.6	27.9	11.6	dsDNAphage	linear	NZ_CP060240.1||2_partial	bac	34.9	24954.0	GCF_015697465.1
8417	GCF_015697465.1	NZ_CP060240.1||1_partial	0.9	0.006999999999999999	0.9	dsDNAphage	135646	15	35.8	30.4	GCF_015697465.1	True	2713013.0	2848658.0	0.9	0.313	0.0	30.4	0.0	35.8	16.9	16.9	dsDNAphage	linear	NZ_CP060240.1||1_partial	vir	35.8	135646.0	GCF_015697465.1
8418	GCF_015697465.1	NZ_CP060240.1||0_partial	0.9	0.0	0.9	dsDNAphage	180600	7	29.1	30.1	GCF_015697465.1	True	3545881.0	3726480.0	0.9	0.313	0.0	29.6	0.5	29.1	16.6	24.1	dsDNAphage	linear	NZ_CP060240.1||0_partial	bac	29.6	180600.0	GCF_015697465.1
8419	GCF_015697215.1	NZ_CP065152.1||2_partial	0.967	0.047	0.967	dsDNAphage	17601	12	64.3	10.7	GCF_015697215.1	True	4956261.0	4973861.0	0.967	0.473	0.0	10.7	0.0	64.3	14.3	10.7	dsDNAphage	linear	NZ_CP065152.1||2_partial	vir	64.3	17601.0	GCF_015697215.1
8420	GCF_015697215.1	NZ_CP065152.1||1_partial	0.9	0.0	0.9	dsDNAphage	115206	18	38.4	37.0	GCF_015697215.1	True	3425098.0	3540303.0	0.9	0.473	0.0	37.0	0.0	38.4	15.8	8.9	dsDNAphage	linear	NZ_CP065152.1||1_partial	vir	38.4	115206.0	GCF_015697215.1
8421	GCF_015697215.1	NZ_CP065152.1||0_partial	0.907	0.0	0.907	dsDNAphage	171609	17	30.6	32.5	GCF_015697215.1	True	3.0	171611.0	0.907	0.473	0.0	32.5	0.0	30.6	27.8	9.1	dsDNAphage	linear	NZ_CP065152.1||0_partial	bac	32.5	171609.0	GCF_015697215.1
8423	GCF_015694085.1	NZ_CP065167.1||2_partial	0.993	0.033	0.993	dsDNAphage	14596	1	12.5	25.0	GCF_015694085.1	True	920583.0	935178.0	0.993	0.407	0.0	25.0	0.0	12.5	12.5	50.0	dsDNAphage	linear	NZ_CP065167.1||2_partial	unaligned	50.0	14596.0	GCF_015694085.1
8424	GCF_015694085.1	NZ_CP065167.1||1_partial	0.907	0.0	0.907	dsDNAphage	127616	11	26.4	32.9	GCF_015694085.1	True	3509581.0	3637196.0	0.907	0.407	0.0	32.9	0.0	26.4	32.1	8.6	dsDNAphage	linear	NZ_CP065167.1||1_partial	bac	32.9	127616.0	GCF_015694085.1
8425	GCF_015694085.1	NZ_CP065167.1||0_partial	0.9	0.0	0.9	dsDNAphage	187812	21	37.3	26.2	GCF_015694085.1	True	2929733.0	3117544.0	0.9	0.407	0.0	26.2	0.0	37.3	15.6	20.9	dsDNAphage	linear	NZ_CP065167.1||0_partial	vir	37.3	187812.0	GCF_015694085.1
8426	GCF_015694065.1	NZ_CP065174.1||0_partial	0.867	0.0	0.867	dsDNAphage	140285	1	18.0	18.6	GCF_015694065.1	True	74979.0	215263.0	0.867	0.62	0.0	18.6	0.0	18.0	1.7	61.6	dsDNAphage	linear	NZ_CP065174.1||0_partial	unaligned	61.6	140285.0	GCF_015694065.1
8427	GCF_015694065.1	NZ_CP065172.1||2_partial	0.907	0.0	0.907	dsDNAphage	96486	8	37.8	26.9	GCF_015694065.1	True	2985676.0	3082161.0	0.907	0.433	0.0	26.9	0.0	37.8	16.0	19.3	dsDNAphage	linear	NZ_CP065172.1||2_partial	vir	37.8	96486.0	GCF_015694065.1
8428	GCF_015694065.1	NZ_CP065172.1||1_partial	0.9	0.0	0.9	dsDNAphage	132756	13	29.3	38.6	GCF_015694065.1	True	3180708.0	3313463.0	0.9	0.433	0.0	38.6	0.0	29.3	20.7	11.4	dsDNAphage	linear	NZ_CP065172.1||1_partial	bac	38.6	132756.0	GCF_015694065.1
8429	GCF_015694065.1	NZ_CP065172.1||0_partial	0.9	0.0	0.9	dsDNAphage	129456	14	36.7	32.0	GCF_015694065.1	True	1316234.0	1445689.0	0.9	0.433	0.0	32.0	0.0	36.7	16.7	14.7	dsDNAphage	linear	NZ_CP065172.1||0_partial	vir	36.7	129456.0	GCF_015694065.1
8430	GCF_015694045.1	NZ_CP065165.1||full	0.987	0.0	0.987	dsDNAphage	113812	13	52.1	11.6	GCF_015694045.1	True	1.0	113812.0	0.987	0.987	0.0	11.6	0.0	52.1	3.3	33.1	dsDNAphage	linear	NZ_CP065165.1||full	vir	52.1	113812.0	GCF_015694045.1
8432	GCF_015694045.1	NZ_CP065162.1||6_partial	0.953	0.0	0.953	dsDNAphage	26188	1	22.2	33.3	GCF_015694045.1	True	955886.0	982073.0	0.953	0.453	0.0	33.3	0.0	22.2	15.6	28.9	dsDNAphage	linear	NZ_CP065162.1||6_partial	bac	33.3	26188.0	GCF_015694045.1
8433	GCF_015694045.1	NZ_CP065162.1||5_partial	0.907	0.0	0.907	dsDNAphage	100797	11	36.3	30.6	GCF_015694045.1	True	3083112.0	3183908.0	0.907	0.453	0.0	30.6	0.0	36.3	13.7	19.4	dsDNAphage	linear	NZ_CP065162.1||5_partial	vir	36.3	100797.0	GCF_015694045.1
8434	GCF_015694045.1	NZ_CP065162.1||4_partial	0.92	0.0	0.92	dsDNAphage	106714	10	34.1	28.1	GCF_015694045.1	True	4220315.0	4327028.0	0.92	0.453	0.0	28.1	0.0	34.1	17.8	20.0	dsDNAphage	linear	NZ_CP065162.1||4_partial	vir	34.1	106714.0	GCF_015694045.1
8435	GCF_015694045.1	NZ_CP065162.1||3_partial	0.907	0.0	0.907	dsDNAphage	130264	9	36.2	29.5	GCF_015694045.1	True	1248155.0	1378418.0	0.907	0.453	0.0	29.5	0.0	36.2	21.5	12.8	dsDNAphage	linear	NZ_CP065162.1||3_partial	vir	36.2	130264.0	GCF_015694045.1
8436	GCF_015694045.1	NZ_CP065162.1||2_partial	0.933	0.0	0.933	dsDNAphage	145762	8	32.5	33.8	GCF_015694045.1	True	3585648.0	3731409.0	0.933	0.453	0.0	33.8	0.0	32.5	23.2	10.6	dsDNAphage	linear	NZ_CP065162.1||2_partial	bac	33.8	145762.0	GCF_015694045.1
8437	GCF_015694045.1	NZ_CP065162.1||1_partial	0.92	0.0	0.92	dsDNAphage	139218	14	27.3	34.8	GCF_015694045.1	True	1922264.0	2061481.0	0.92	0.453	0.0	34.8	0.0	27.3	17.6	20.3	dsDNAphage	linear	NZ_CP065162.1||1_partial	bac	34.8	139218.0	GCF_015694045.1
8438	GCF_015694045.1	NZ_CP065162.1||0_partial	0.88	0.0	0.88	dsDNAphage	174670	16	27.8	42.4	GCF_015694045.1	True	3331884.0	3506553.0	0.88	0.453	0.0	42.4	0.0	27.8	20.2	9.6	dsDNAphage	linear	NZ_CP065162.1||0_partial	bac	42.4	174670.0	GCF_015694045.1
8439	GCF_015694025.1	NZ_CP065146.1||2_partial	0.88	0.0	0.88	dsDNAphage	51459	7	32.8	39.3	GCF_015694025.1	True	1240241.0	1291699.0	0.88	0.46	0.0	39.3	0.0	32.8	21.3	6.6	dsDNAphage	linear	NZ_CP065146.1||2_partial	bac	39.3	51459.0	GCF_015694025.1
8440	GCF_015694025.1	NZ_CP065146.1||1_partial	0.907	0.0	0.907	dsDNAphage	93268	7	40.8	29.6	GCF_015694025.1	True	1454987.0	1548254.0	0.907	0.46	0.0	29.6	0.0	40.8	16.0	13.6	dsDNAphage	linear	NZ_CP065146.1||1_partial	vir	40.8	93268.0	GCF_015694025.1
8441	GCF_015694025.1	NZ_CP065146.1||0_partial	0.9	0.0	0.9	dsDNAphage	93687	10	30.8	33.8	GCF_015694025.1	True	1668919.0	1762605.0	0.9	0.46	0.0	33.8	0.0	30.8	14.6	20.8	dsDNAphage	linear	NZ_CP065146.1||0_partial	bac	33.8	93687.0	GCF_015694025.1
8442	GCF_015694005.1	NZ_CP065145.1||2_partial	0.887	0.006999999999999999	0.887	dsDNAphage	55886	7	33.3	38.1	GCF_015694005.1	True	2880232.0	2936117.0	0.887	0.467	0.0	38.1	0.0	33.3	20.6	7.9	dsDNAphage	linear	NZ_CP065145.1||2_partial	bac	38.1	55886.0	GCF_015694005.1
8443	GCF_015694005.1	NZ_CP065145.1||1_partial	0.907	0.0	0.907	dsDNAphage	93268	7	40.8	29.6	GCF_015694005.1	True	3097631.0	3190898.0	0.907	0.467	0.0	29.6	0.0	40.8	16.0	13.6	dsDNAphage	linear	NZ_CP065145.1||1_partial	vir	40.8	93268.0	GCF_015694005.1
8444	GCF_015694005.1	NZ_CP065145.1||0_partial	0.9	0.0	0.9	dsDNAphage	93687	10	30.8	33.8	GCF_015694005.1	True	3311563.0	3405249.0	0.9	0.467	0.0	33.8	0.0	30.8	14.6	20.8	dsDNAphage	linear	NZ_CP065145.1||0_partial	bac	33.8	93687.0	GCF_015694005.1
8445	GCF_015693985.1	NZ_CP065144.1||2_partial	0.88	0.0	0.88	dsDNAphage	51459	7	32.8	39.3	GCF_015693985.1	True	1240241.0	1291699.0	0.88	0.46	0.0	39.3	0.0	32.8	21.3	6.6	dsDNAphage	linear	NZ_CP065144.1||2_partial	bac	39.3	51459.0	GCF_015693985.1
8446	GCF_015693985.1	NZ_CP065144.1||1_partial	0.907	0.0	0.907	dsDNAphage	93268	7	40.8	29.6	GCF_015693985.1	True	1454987.0	1548254.0	0.907	0.46	0.0	29.6	0.0	40.8	16.0	13.6	dsDNAphage	linear	NZ_CP065144.1||1_partial	vir	40.8	93268.0	GCF_015693985.1
8447	GCF_015693985.1	NZ_CP065144.1||0_partial	0.9	0.0	0.9	dsDNAphage	93687	10	30.8	33.8	GCF_015693985.1	True	1668919.0	1762605.0	0.9	0.46	0.0	33.8	0.0	30.8	14.6	20.8	dsDNAphage	linear	NZ_CP065144.1||0_partial	bac	33.8	93687.0	GCF_015693985.1
8448	GCF_015693965.1	NZ_CP065148.1||2_partial	0.88	0.0	0.88	dsDNAphage	51459	7	32.8	39.3	GCF_015693965.1	True	1240241.0	1291699.0	0.88	0.467	0.0	39.3	0.0	32.8	21.3	6.6	dsDNAphage	linear	NZ_CP065148.1||2_partial	bac	39.3	51459.0	GCF_015693965.1
8449	GCF_015693965.1	NZ_CP065148.1||1_partial	0.907	0.0	0.907	dsDNAphage	93268	7	40.8	29.6	GCF_015693965.1	True	1454987.0	1548254.0	0.907	0.467	0.0	29.6	0.0	40.8	16.0	13.6	dsDNAphage	linear	NZ_CP065148.1||1_partial	vir	40.8	93268.0	GCF_015693965.1
8450	GCF_015693965.1	NZ_CP065148.1||0_partial	0.9	0.0	0.9	dsDNAphage	93687	10	30.8	33.8	GCF_015693965.1	True	1668919.0	1762605.0	0.9	0.467	0.0	33.8	0.0	30.8	14.6	20.8	dsDNAphage	linear	NZ_CP065148.1||0_partial	bac	33.8	93687.0	GCF_015693965.1
8451	GCF_015693945.1	NZ_CP065154.1||1_partial	0.953	0.0	0.953	dsDNAphage	41622	5	25.8	22.6	GCF_015693945.1	True	1115099.0	1156720.0	0.953	0.5529999999999999	0.0	22.6	0.0	25.8	17.7	33.9	dsDNAphage	linear	NZ_CP065154.1||1_partial	unaligned	33.9	41622.0	GCF_015693945.1
8453	GCF_015693925.1	NZ_CP065160.1||1_partial	0.967	0.0	0.967	dsDNAphage	52157	9	28.7	8.5	GCF_015693925.1	True	1513342.0	1565498.0	0.967	0.36	0.0	8.5	0.0	28.7	29.8	33.0	dsDNAphage	linear	NZ_CP065160.1||1_partial	unaligned	33.0	52157.0	GCF_015693925.1
8454	GCF_015693925.1	NZ_CP065160.1||0_partial	0.913	0.0	0.913	dsDNAphage	95818	11	30.3	19.3	GCF_015693925.1	True	1884722.0	1980539.0	0.913	0.36	0.0	19.3	0.0	30.3	21.8	28.6	dsDNAphage	linear	NZ_CP065160.1||0_partial	vir	30.3	95818.0	GCF_015693925.1
8455	GCF_015693865.1	NZ_CP065147.1||2_partial	0.88	0.0	0.88	dsDNAphage	51459	7	32.8	39.3	GCF_015693865.1	True	1240241.0	1291699.0	0.88	0.467	0.0	39.3	0.0	32.8	21.3	6.6	dsDNAphage	linear	NZ_CP065147.1||2_partial	bac	39.3	51459.0	GCF_015693865.1
8456	GCF_015693865.1	NZ_CP065147.1||1_partial	0.907	0.0	0.907	dsDNAphage	93268	7	40.8	29.6	GCF_015693865.1	True	1454987.0	1548254.0	0.907	0.467	0.0	29.6	0.0	40.8	16.0	13.6	dsDNAphage	linear	NZ_CP065147.1||1_partial	vir	40.8	93268.0	GCF_015693865.1
8457	GCF_015693865.1	NZ_CP065147.1||0_partial	0.9	0.0	0.9	dsDNAphage	93687	10	30.8	33.8	GCF_015693865.1	True	1668919.0	1762605.0	0.9	0.467	0.0	33.8	0.0	30.8	14.6	20.8	dsDNAphage	linear	NZ_CP065147.1||0_partial	bac	33.8	93687.0	GCF_015693865.1
8458	GCF_015689495.1	NZ_CP065135.1||2_partial	0.913	0.0	0.913	dsDNAphage	85884	11	31.8	23.4	GCF_015689495.1	True	303708.0	389591.0	0.913	0.393	0.0	23.4	0.0	31.8	26.2	18.7	dsDNAphage	linear	NZ_CP065135.1||2_partial	vir	31.8	85884.0	GCF_015689495.1
8459	GCF_015689495.1	NZ_CP065135.1||1_partial	0.907	0.0	0.907	dsDNAphage	154983	12	31.6	22.6	GCF_015689495.1	True	1947296.0	2102278.0	0.907	0.393	0.0	22.6	0.0	31.6	14.7	31.1	dsDNAphage	linear	NZ_CP065135.1||1_partial	vir	31.6	154983.0	GCF_015689495.1
8460	GCF_015689495.1	NZ_CP065135.1||0_partial	0.9	0.0	0.9	dsDNAphage	158625	11	24.2	29.6	GCF_015689495.1	True	2249532.0	2408156.0	0.9	0.393	0.0	29.6	0.0	24.2	19.9	26.3	dsDNAphage	linear	NZ_CP065135.1||0_partial	bac	29.6	158625.0	GCF_015689495.1
8461	GCF_015689475.1	NZ_CP065050.1||1_partial	0.9	0.0	0.9	dsDNAphage	78642	7	26.6	12.8	GCF_015689475.1	True	3852510.0	3931151.0	0.9	0.14	0.0	12.8	0.0	26.6	11.7	48.9	dsDNAphage	linear	NZ_CP065050.1||1_partial	unaligned	48.9	78642.0	GCF_015689475.1
8462	GCF_015689475.1	NZ_CP065050.1||0_partial	0.9	0.0	0.9	dsDNAphage	123090	6	23.5	19.6	GCF_015689475.1	True	4078691.0	4201780.0	0.9	0.14	0.0	19.6	0.0	23.5	9.2	47.7	dsDNAphage	linear	NZ_CP065050.1||0_partial	unaligned	47.7	123090.0	GCF_015689475.1
8463	GCF_015689415.1	NZ_CP065056.1||1_partial	0.9	0.0	0.9	dsDNAphage	108692	11	32.6	25.6	GCF_015689415.1	True	1354802.0	1463493.0	0.9	0.5	0.0	25.6	0.0	32.6	18.6	23.3	dsDNAphage	linear	NZ_CP065056.1||1_partial	vir	32.6	108692.0	GCF_015689415.1
8464	GCF_015689415.1	NZ_CP065056.1||0_partial	0.9	0.0	0.9	dsDNAphage	121825	12	33.1	24.4	GCF_015689415.1	True	1159301.0	1281125.0	0.9	0.5	0.0	23.7	0.7	33.1	20.9	21.6	dsDNAphage	linear	NZ_CP065056.1||0_partial	vir	33.1	121825.0	GCF_015689415.1
8465	GCF_015689395.1	NZ_CP065054.1||0_partial	0.9	0.0	0.9	dsDNAphage	124029	10	32.7	22.9	GCF_015689395.1	True	990872.0	1114900.0	0.9	0.467	0.0	22.9	0.0	32.7	22.2	22.2	dsDNAphage	linear	NZ_CP065054.1||0_partial	vir	32.7	124029.0	GCF_015689395.1
8466	GCF_015689375.1	NZ_CP065059.1||1_partial	0.887	0.0	0.887	dsDNAphage	21357	1	32.5	32.5	GCF_015689375.1	True	2041565.0	2062921.0	0.887	0.507	0.0	32.5	0.0	32.5	15.0	20.0	dsDNAphage	linear	NZ_CP065059.1||1_partial	bac	32.5	21357.0	GCF_015689375.1
8467	GCF_015689375.1	NZ_CP065059.1||0_partial	0.907	0.0	0.907	dsDNAphage	158827	16	33.7	30.9	GCF_015689375.1	True	457808.0	616634.0	0.907	0.507	0.0	30.4	0.5	33.7	16.8	18.5	dsDNAphage	linear	NZ_CP065059.1||0_partial	vir	33.7	158827.0	GCF_015689375.1
8468	GCF_015689335.1	NZ_CP065053.1||0_partial	0.9	0.0	0.9	dsDNAphage	76646	9	26.0	23.0	GCF_015689335.1	True	3587352.0	3663997.0	0.9	0.267	0.0	23.0	0.0	26.0	17.0	34.0	dsDNAphage	linear	NZ_CP065053.1||0_partial	unaligned	34.0	76646.0	GCF_015689335.1
8469	GCF_015689195.1	NZ_CP065044.1||1_partial	0.9	0.006999999999999999	0.9	dsDNAphage	7155	1	13.0	26.1	GCF_015689195.1	True	2759936.0	2767090.0	0.9	0.433	0.0	26.1	0.0	13.0	17.4	43.5	dsDNAphage	linear	NZ_CP065044.1||1_partial	unaligned	43.5	7155.0	GCF_015689195.1
8470	GCF_015689195.1	NZ_CP065044.1||0_partial	0.913	0.0	0.913	dsDNAphage	77179	8	33.3	42.2	GCF_015689195.1	True	1950037.0	2027215.0	0.913	0.433	0.0	42.2	0.0	33.3	15.6	8.9	dsDNAphage	linear	NZ_CP065044.1||0_partial	bac	42.2	77179.0	GCF_015689195.1
8471	GCF_015689175.1	NZ_CP065047.1||1_partial	0.927	0.033	0.927	dsDNAphage	13206	1	21.4	25.0	GCF_015689175.1	True	2268053.0	2281258.0	0.927	0.213	0.0	25.0	0.0	21.4	17.9	35.7	dsDNAphage	linear	NZ_CP065047.1||1_partial	unaligned	35.7	13206.0	GCF_015689175.1
8472	GCF_015689175.1	NZ_CP065047.1||0_partial	0.893	0.0	0.893	dsDNAphage	16973	1	19.4	38.7	GCF_015689175.1	True	454057.0	471029.0	0.893	0.213	0.0	38.7	0.0	19.4	9.7	32.3	dsDNAphage	linear	NZ_CP065047.1||0_partial	bac	38.7	16973.0	GCF_015689175.1
8473	GCF_015689115.1	NZ_CP065032.1||0_partial	0.9	0.0	0.9	dsDNAphage	48578	9	34.0	43.4	GCF_015689115.1	True	3293724.0	3342301.0	0.9	0.2	0.0	43.4	0.0	34.0	22.6	0.0	dsDNAphage	linear	NZ_CP065032.1||0_partial	bac	43.4	48578.0	GCF_015689115.1
8474	GCF_015689095.1	NZ_CP065020.1||0_partial	0.927	0.0	0.927	dsDNAphage	66752	9	34.3	11.4	GCF_015689095.1	True	2187406.0	2254157.0	0.927	0.24	0.0	11.4	0.0	34.3	11.4	42.9	dsDNAphage	linear	NZ_CP065020.1||0_partial	unaligned	42.9	66752.0	GCF_015689095.1
8475	GCF_015689075.1	NZ_CP065029.1||3_partial	0.9	0.0	0.9	dsDNAphage	34745	1	32.7	19.2	GCF_015689075.1	True	755647.0	790391.0	0.9	0.387	0.0	19.2	0.0	32.7	32.7	15.4	dsDNAphage	linear	NZ_CP065029.1||3_partial	vir	32.7	34745.0	GCF_015689075.1
8476	GCF_015689075.1	NZ_CP065029.1||2_partial	0.9	0.0	0.9	dsDNAphage	43365	8	33.3	43.5	GCF_015689075.1	True	1335833.0	1379197.0	0.9	0.387	0.0	43.5	0.0	33.3	17.4	5.8	dsDNAphage	linear	NZ_CP065029.1||2_partial	bac	43.5	43365.0	GCF_015689075.1
8477	GCF_015689075.1	NZ_CP065029.1||1_partial	0.907	0.0	0.907	dsDNAphage	56764	14	36.8	24.1	GCF_015689075.1	True	3255345.0	3312108.0	0.907	0.387	0.0	24.1	0.0	36.8	19.5	19.5	dsDNAphage	linear	NZ_CP065029.1||1_partial	vir	36.8	56764.0	GCF_015689075.1
8479	GCF_015689015.1	NZ_CP065040.1||0_partial	0.92	0.0	0.92	dsDNAphage	56273	6	31.2	29.9	GCF_015689015.1	True	2754412.0	2810684.0	0.92	0.293	0.0	29.9	0.0	31.2	19.5	19.5	dsDNAphage	linear	NZ_CP065040.1||0_partial	vir	31.2	56273.0	GCF_015689015.1
8480	GCF_015680045.1	NZ_CP063358.1||0_partial	0.9	0.0	0.9	dsDNAphage	97570	14	31.9	23.9	GCF_015680045.1	True	2890649.0	2988218.0	0.9	0.233	0.0	23.9	0.0	31.9	15.9	28.3	dsDNAphage	linear	NZ_CP063358.1||0_partial	vir	31.9	97570.0	GCF_015680045.1
8481	GCF_015680005.1	NZ_CP049238.1||0_partial	0.913	0.0	0.913	dsDNAphage	64762	12	30.1	17.5	GCF_015680005.1	True	1662708.0	1727469.0	0.913	0.407	0.0	16.5	1.0	30.1	31.1	21.4	dsDNAphage	linear	NZ_CP049238.1||0_partial	mix	31.1	64762.0	GCF_015680005.1
8482	GCF_015679985.1	NZ_CP049239.1||0_partial	0.913	0.0	0.913	dsDNAphage	64762	12	30.1	17.5	GCF_015679985.1	True	1631570.0	1696331.0	0.913	0.393	0.0	16.5	1.0	30.1	31.1	21.4	dsDNAphage	linear	NZ_CP049239.1||0_partial	mix	31.1	64762.0	GCF_015679985.1
8483	GCF_015679965.1	NZ_CP049237.1||0_partial	0.9	0.0	0.9	dsDNAphage	76917	9	31.1	23.3	GCF_015679965.1	True	1655553.0	1732469.0	0.9	0.42	0.0	22.3	1.0	31.1	14.6	31.1	dsDNAphage	linear	NZ_CP049237.1||0_partial	vir	31.1	76917.0	GCF_015679965.1
8484	GCF_015679925.1	NZ_CP030826.1||1_partial	0.9	0.0	0.9	dsDNAphage	29497	4	20.4	24.5	GCF_015679925.1	True	703893.0	733389.0	0.9	0.4	0.0	24.5	0.0	20.4	24.5	30.6	dsDNAphage	linear	NZ_CP030826.1||1_partial	unaligned	30.6	29497.0	GCF_015679925.1
8485	GCF_015679925.1	NZ_CP030826.1||0_partial	0.9	0.0	0.9	dsDNAphage	53368	7	25.0	25.0	GCF_015679925.1	True	529435.0	582802.0	0.9	0.4	0.0	25.0	0.0	25.0	19.4	30.6	dsDNAphage	linear	NZ_CP030826.1||0_partial	unaligned	30.6	53368.0	GCF_015679925.1
8486	GCF_015679905.1	NZ_CP030825.1||1_partial	0.9	0.0	0.9	dsDNAphage	29498	4	20.4	26.5	GCF_015679905.1	True	701334.0	730831.0	0.9	0.407	0.0	26.5	0.0	20.4	26.5	26.5	dsDNAphage	linear	NZ_CP030825.1||1_partial	bac	26.5	29498.0	GCF_015679905.1
8487	GCF_015679905.1	NZ_CP030825.1||0_partial	0.9	0.0	0.9	dsDNAphage	53398	7	25.0	25.0	GCF_015679905.1	True	526844.0	580241.0	0.9	0.407	0.0	25.0	0.0	25.0	19.4	30.6	dsDNAphage	linear	NZ_CP030825.1||0_partial	unaligned	30.6	53398.0	GCF_015679905.1
8488	GCF_015679865.1	NZ_CP030823.1||1_partial	0.913	0.0	0.913	dsDNAphage	30636	4	20.8	26.4	GCF_015679865.1	True	718842.0	749477.0	0.913	0.42	0.0	26.4	0.0	20.8	24.5	28.3	dsDNAphage	linear	NZ_CP030823.1||1_partial	unaligned	28.3	30636.0	GCF_015679865.1
8489	GCF_015679865.1	NZ_CP030823.1||0_partial	0.9	0.0	0.9	dsDNAphage	53202	7	25.0	25.0	GCF_015679865.1	True	536510.0	589711.0	0.9	0.42	0.0	25.0	0.0	25.0	19.4	30.6	dsDNAphage	linear	NZ_CP030823.1||0_partial	unaligned	30.6	53202.0	GCF_015679865.1
8490	GCF_015679845.1	NZ_CP030820.1||1_partial	0.9	0.0	0.9	dsDNAphage	29498	4	20.4	24.5	GCF_015679845.1	True	702758.0	732255.0	0.9	0.407	0.0	24.5	0.0	20.4	26.5	28.6	dsDNAphage	linear	NZ_CP030820.1||1_partial	unaligned	28.6	29498.0	GCF_015679845.1
8491	GCF_015679845.1	NZ_CP030820.1||0_partial	0.9	0.0	0.9	dsDNAphage	53222	7	25.0	25.0	GCF_015679845.1	True	528447.0	581668.0	0.9	0.407	0.0	25.0	0.0	25.0	19.4	30.6	dsDNAphage	linear	NZ_CP030820.1||0_partial	unaligned	30.6	53222.0	GCF_015679845.1
8492	GCF_015679815.1	NZ_CP030819.1||2_partial	0.887	0.02	0.887	dsDNAphage	7707	2	12.0	32.0	GCF_015679815.1	True	1807761.0	1815467.0	0.887	0.413	0.0	32.0	0.0	12.0	12.0	44.0	dsDNAphage	linear	NZ_CP030819.1||2_partial	unaligned	44.0	7707.0	GCF_015679815.1
8493	GCF_015679815.1	NZ_CP030819.1||1_partial	0.9	0.0	0.9	dsDNAphage	29486	4	20.4	24.5	GCF_015679815.1	True	702739.0	732224.0	0.9	0.413	0.0	24.5	0.0	20.4	26.5	28.6	dsDNAphage	linear	NZ_CP030819.1||1_partial	unaligned	28.6	29486.0	GCF_015679815.1
8494	GCF_015679815.1	NZ_CP030819.1||0_partial	0.9	0.0	0.9	dsDNAphage	53216	7	25.0	25.0	GCF_015679815.1	True	528431.0	581646.0	0.9	0.413	0.0	25.0	0.0	25.0	19.4	30.6	dsDNAphage	linear	NZ_CP030819.1||0_partial	unaligned	30.6	53216.0	GCF_015679815.1
8495	GCF_015679795.1	NZ_CP030818.1||1_partial	0.9	0.0	0.9	dsDNAphage	29497	4	20.4	24.5	GCF_015679795.1	True	702735.0	732231.0	0.9	0.407	0.0	24.5	0.0	20.4	26.5	28.6	dsDNAphage	linear	NZ_CP030818.1||1_partial	unaligned	28.6	29497.0	GCF_015679795.1
8496	GCF_015679795.1	NZ_CP030818.1||0_partial	0.94	0.0	0.94	dsDNAphage	48334	7	24.6	26.1	GCF_015679795.1	True	528422.0	576755.0	0.94	0.407	0.0	26.1	0.0	24.6	17.4	31.9	dsDNAphage	linear	NZ_CP030818.1||0_partial	unaligned	31.9	48334.0	GCF_015679795.1
8497	GCF_015679735.1	NZ_CP030816.1||1_partial	0.94	0.0	0.94	dsDNAphage	21662	4	25.0	25.0	GCF_015679735.1	True	704996.0	726657.0	0.94	0.4	0.0	25.0	0.0	25.0	20.5	29.5	dsDNAphage	linear	NZ_CP030816.1||1_partial	unaligned	29.5	21662.0	GCF_015679735.1
8498	GCF_015679735.1	NZ_CP030816.1||0_partial	0.9	0.0	0.9	dsDNAphage	55932	7	24.0	24.0	GCF_015679735.1	True	531212.0	587143.0	0.9	0.4	0.0	24.0	0.0	24.0	21.3	30.7	dsDNAphage	linear	NZ_CP030816.1||0_partial	unaligned	30.7	55932.0	GCF_015679735.1
8499	GCF_015679665.1	NZ_CP030814.1||1_partial	0.9	0.0	0.9	dsDNAphage	29498	4	20.4	24.5	GCF_015679665.1	True	702769.0	732266.0	0.9	0.433	0.0	24.5	0.0	20.4	24.5	30.6	dsDNAphage	linear	NZ_CP030814.1||1_partial	unaligned	30.6	29498.0	GCF_015679665.1
8500	GCF_015679665.1	NZ_CP030814.1||0_partial	0.9	0.0	0.9	dsDNAphage	53198	7	25.0	25.0	GCF_015679665.1	True	528478.0	581675.0	0.9	0.433	0.0	25.0	0.0	25.0	19.4	30.6	dsDNAphage	linear	NZ_CP030814.1||0_partial	unaligned	30.6	53198.0	GCF_015679665.1
8501	GCF_015679285.1	NZ_CP064937.1||3_partial	0.833	0.0	0.833	dsDNAphage	35516	1	22.0	18.0	GCF_015679285.1	True	2079798.0	2115313.0	0.833	0.473	0.0	18.0	0.0	22.0	30.0	30.0	dsDNAphage	linear	NZ_CP064937.1||3_partial	mix	30.0	35516.0	GCF_015679285.1
8502	GCF_015679285.1	NZ_CP064937.1||2_partial	0.913	0.006999999999999999	0.913	dsDNAphage	62197	1	33.3	20.0	GCF_015679285.1	True	3245388.0	3307584.0	0.913	0.473	0.0	20.0	0.0	33.3	12.0	34.7	dsDNAphage	linear	NZ_CP064937.1||2_partial	unaligned	34.7	62197.0	GCF_015679285.1
8503	GCF_015679285.1	NZ_CP064937.1||1_partial	0.907	0.0	0.907	dsDNAphage	86310	6	34.9	17.0	GCF_015679285.1	True	3571289.0	3657598.0	0.907	0.473	0.0	17.0	0.0	34.9	16.0	32.1	dsDNAphage	linear	NZ_CP064937.1||1_partial	vir	34.9	86310.0	GCF_015679285.1
8505	GCF_015679225.1	NZ_CP064946.1||2_partial	0.94	0.0	0.94	dsDNAphage	60157	15	35.7	19.0	GCF_015679225.1	True	764604.0	824760.0	0.94	0.313	0.0	19.0	0.0	35.7	19.0	26.2	dsDNAphage	linear	NZ_CP064946.1||2_partial	vir	35.7	60157.0	GCF_015679225.1
8506	GCF_015679225.1	NZ_CP064946.1||1_partial	0.907	0.0	0.907	dsDNAphage	68260	10	30.9	24.5	GCF_015679225.1	True	2935466.0	3003725.0	0.907	0.313	0.0	24.5	0.0	30.9	16.4	28.2	dsDNAphage	linear	NZ_CP064946.1||1_partial	vir	30.9	68260.0	GCF_015679225.1
8507	GCF_015679225.1	NZ_CP064946.1||0_partial	0.907	0.0	0.907	dsDNAphage	92565	8	22.4	22.4	GCF_015679225.1	True	1755325.0	1847889.0	0.907	0.313	0.0	22.4	0.0	22.4	16.4	38.8	dsDNAphage	linear	NZ_CP064946.1||0_partial	unaligned	38.8	92565.0	GCF_015679225.1
8508	GCF_015679205.1	NZ_CP064943.1||2_partial	0.94	0.0	0.94	dsDNAphage	60157	15	35.7	19.0	GCF_015679205.1	True	772744.0	832900.0	0.94	0.327	0.0	19.0	0.0	35.7	19.0	26.2	dsDNAphage	linear	NZ_CP064943.1||2_partial	vir	35.7	60157.0	GCF_015679205.1
8509	GCF_015679205.1	NZ_CP064943.1||1_partial	0.887	0.0	0.887	dsDNAphage	71915	10	28.0	24.3	GCF_015679205.1	True	2945776.0	3017690.0	0.887	0.327	0.0	24.3	0.0	28.0	16.8	30.8	dsDNAphage	linear	NZ_CP064943.1||1_partial	unaligned	30.8	71915.0	GCF_015679205.1
8510	GCF_015679205.1	NZ_CP064943.1||0_partial	0.907	0.0	0.907	dsDNAphage	92565	8	23.1	22.2	GCF_015679205.1	True	1752763.0	1845327.0	0.907	0.327	0.0	22.2	0.0	23.1	17.1	37.6	dsDNAphage	linear	NZ_CP064943.1||0_partial	unaligned	37.6	92565.0	GCF_015679205.1
8511	GCF_015679185.1	NZ_CP064939.1||0_partial	0.8270000000000001	0.0	0.8270000000000001	dsDNAphage	24505	1	9.5	21.4	GCF_015679185.1	True	1097603.0	1122107.0	0.8270000000000001	0.273	0.0	21.4	0.0	9.5	2.4	66.7	dsDNAphage	linear	NZ_CP064939.1||0_partial	unaligned	66.7	24505.0	GCF_015679185.1
8512	GCF_015655285.1	NZ_CP064767.1||0_partial	0.9	0.0	0.9	dsDNAphage	25153	1	23.7	23.7	GCF_015655285.1	True	2791050.0	2816202.0	0.9	0.333	0.0	23.7	0.0	23.7	18.4	34.2	dsDNAphage	linear	NZ_CP064767.1||0_partial	unaligned	34.2	25153.0	GCF_015655285.1
8513	GCF_015654285.1	NZ_CP064857.1||0_partial	0.973	0.0	0.973	dsDNAphage	29152	1	18.0	4.0	GCF_015654285.1	True	1797812.0	1826963.0	0.973	0.16699999999999998	0.0	4.0	0.0	18.0	4.0	74.0	dsDNAphage	linear	NZ_CP064857.1||0_partial	unaligned	74.0	29152.0	GCF_015654285.1
8514	GCF_015654205.1	NZ_CP064819.1||full	0.953	0.0	0.953	dsDNAphage	118491	8	43.9	9.6	GCF_015654205.1	True	2.0	118492.0	0.953	0.953	0.0	9.6	0.0	43.9	3.8	42.7	dsDNAphage	linear	NZ_CP064819.1||full	vir	43.9	118491.0	GCF_015654205.1
8515	GCF_015654205.1	NZ_CP064818.1||2_partial	0.9	0.0	0.9	dsDNAphage	59485	7	29.6	42.0	GCF_015654205.1	True	799494.0	858978.0	0.9	0.373	0.0	42.0	0.0	29.6	17.3	11.1	dsDNAphage	linear	NZ_CP064818.1||2_partial	bac	42.0	59485.0	GCF_015654205.1
8516	GCF_015654205.1	NZ_CP064818.1||1_partial	0.907	0.0	0.907	dsDNAphage	56384	7	32.6	25.8	GCF_015654205.1	True	3726150.0	3782533.0	0.907	0.373	0.0	25.8	0.0	32.6	19.1	22.5	dsDNAphage	linear	NZ_CP064818.1||1_partial	vir	32.6	56384.0	GCF_015654205.1
8517	GCF_015654205.1	NZ_CP064818.1||0_partial	0.9	0.0	0.9	dsDNAphage	132683	15	33.7	25.0	GCF_015654205.1	True	3447660.0	3580342.0	0.9	0.373	0.0	25.0	0.0	33.7	20.3	20.9	dsDNAphage	linear	NZ_CP064818.1||0_partial	vir	33.7	132683.0	GCF_015654205.1
8518	GCF_015654185.1	NZ_CP064065.1||0_partial	0.94	0.087	0.94	dsDNAphage	3929	1	15.8	31.6	GCF_015654185.1	True	256370.0	260298.0	0.94	0.16699999999999998	0.0	31.6	0.0	15.8	26.3	26.3	dsDNAphage	linear	NZ_CP064065.1||0_partial	bac	31.6	3929.0	GCF_015654185.1
8519	GCF_015654165.1	NZ_CP064872.1||0_partial	0.907	0.0	0.907	dsDNAphage	73211	22	34.7	35.7	GCF_015654165.1	True	1548320.0	1621530.0	0.907	0.353	0.0	35.7	0.0	34.7	14.3	15.3	dsDNAphage	linear	NZ_CP064872.1||0_partial	bac	35.7	73211.0	GCF_015654165.1
8520	GCF_015654125.1	NZ_CP064860.1||2_partial	0.907	0.0	0.907	dsDNAphage	32167	3	30.4	34.8	GCF_015654125.1	True	1634700.0	1666866.0	0.907	0.6	0.0	34.8	0.0	30.4	13.0	21.7	dsDNAphage	linear	NZ_CP064860.1||2_partial	bac	34.8	32167.0	GCF_015654125.1
8521	GCF_015654125.1	NZ_CP064860.1||1_partial	0.913	0.0	0.913	dsDNAphage	65861	5	29.2	25.0	GCF_015654125.1	True	1133591.0	1199451.0	0.913	0.6	0.0	24.0	1.0	29.2	18.8	27.1	dsDNAphage	linear	NZ_CP064860.1||1_partial	vir	29.2	65861.0	GCF_015654125.1
8522	GCF_015654125.1	NZ_CP064860.1||0_partial	0.913	0.006999999999999999	0.913	dsDNAphage	114250	9	32.2	19.6	GCF_015654125.1	True	885396.0	999645.0	0.913	0.6	0.0	19.6	0.0	32.2	24.5	23.8	dsDNAphage	linear	NZ_CP064860.1||0_partial	vir	32.2	114250.0	GCF_015654125.1
8523	GCF_015649805.1	NZ_CP064847.1||7_partial	0.887	0.0	0.887	dsDNAphage	41600	3	20.8	41.5	GCF_015649805.1	True	4791873.0	4833472.0	0.887	0.513	0.0	41.5	0.0	20.8	17.0	20.8	dsDNAphage	linear	NZ_CP064847.1||7_partial	bac	41.5	41600.0	GCF_015649805.1
8524	GCF_015649805.1	NZ_CP064847.1||6_partial	0.9	0.0	0.9	dsDNAphage	40644	7	28.3	50.9	GCF_015649805.1	True	164772.0	205415.0	0.9	0.513	0.0	50.9	0.0	28.3	18.9	1.9	dsDNAphage	linear	NZ_CP064847.1||6_partial	bac	50.9	40644.0	GCF_015649805.1
8525	GCF_015649805.1	NZ_CP064847.1||5_partial	0.9	0.0	0.9	dsDNAphage	68602	18	35.2	47.7	GCF_015649805.1	True	1872066.0	1940667.0	0.9	0.513	0.0	47.7	0.0	35.2	9.1	8.0	dsDNAphage	linear	NZ_CP064847.1||5_partial	bac	47.7	68602.0	GCF_015649805.1
8526	GCF_015649805.1	NZ_CP064847.1||4_partial	0.907	0.0	0.907	dsDNAphage	134139	10	41.6	32.1	GCF_015649805.1	True	3469016.0	3603154.0	0.907	0.513	0.0	32.1	0.0	41.6	19.7	6.6	dsDNAphage	linear	NZ_CP064847.1||4_partial	vir	41.6	134139.0	GCF_015649805.1
8527	GCF_015649805.1	NZ_CP064847.1||3_partial	0.9	0.0	0.9	dsDNAphage	151777	21	24.1	37.2	GCF_015649805.1	True	1.0	151777.0	0.9	0.513	0.0	37.2	0.0	24.1	30.3	8.3	dsDNAphage	linear	NZ_CP064847.1||3_partial	bac	37.2	151777.0	GCF_015649805.1
8528	GCF_015649805.1	NZ_CP064847.1||2_partial	0.9	0.006999999999999999	0.9	dsDNAphage	141119	19	31.4	44.8	GCF_015649805.1	True	2752327.0	2893445.0	0.9	0.513	0.0	44.8	0.0	31.4	18.0	5.8	dsDNAphage	linear	NZ_CP064847.1||2_partial	bac	44.8	141119.0	GCF_015649805.1
8529	GCF_015649805.1	NZ_CP064847.1||1_partial	0.907	0.0	0.907	dsDNAphage	157136	17	32.0	35.4	GCF_015649805.1	True	909210.0	1066345.0	0.907	0.513	0.0	35.4	0.0	32.0	22.3	10.3	dsDNAphage	linear	NZ_CP064847.1||1_partial	bac	35.4	157136.0	GCF_015649805.1
8530	GCF_015649805.1	NZ_CP064847.1||0_partial	0.907	0.0	0.907	dsDNAphage	183088	17	25.8	45.2	GCF_015649805.1	True	2301184.0	2484271.0	0.907	0.513	0.0	45.2	0.0	25.8	18.3	10.8	dsDNAphage	linear	NZ_CP064847.1||0_partial	bac	45.2	183088.0	GCF_015649805.1
8531	GCF_015644765.1	NZ_CP064825.1||5_partial	0.947	0.0	0.947	dsDNAphage	80213	14	58.9	23.3	GCF_015644765.1	True	4985505.0	5065717.0	0.947	0.547	0.0	23.3	0.0	58.9	11.1	6.7	dsDNAphage	linear	NZ_CP064825.1||5_partial	vir	58.9	80213.0	GCF_015644765.1
8532	GCF_015644765.1	NZ_CP064825.1||4_partial	0.92	0.0	0.92	dsDNAphage	102768	18	28.8	42.4	GCF_015644765.1	True	907807.0	1010574.0	0.92	0.547	0.0	42.4	0.0	28.8	19.5	9.3	dsDNAphage	linear	NZ_CP064825.1||4_partial	bac	42.4	102768.0	GCF_015644765.1
8533	GCF_015644765.1	NZ_CP064825.1||3_partial	0.9	0.0	0.9	dsDNAphage	96577	18	31.0	37.9	GCF_015644765.1	True	1392744.0	1489320.0	0.9	0.547	0.0	37.9	0.0	31.0	19.8	11.2	dsDNAphage	linear	NZ_CP064825.1||3_partial	bac	37.9	96577.0	GCF_015644765.1
8534	GCF_015644765.1	NZ_CP064825.1||2_partial	0.9	0.0	0.9	dsDNAphage	137345	18	35.4	40.9	GCF_015644765.1	True	1236970.0	1374314.0	0.9	0.547	0.0	40.9	0.0	35.4	15.9	7.9	dsDNAphage	linear	NZ_CP064825.1||2_partial	bac	40.9	137345.0	GCF_015644765.1
8535	GCF_015644765.1	NZ_CP064825.1||1_partial	0.9	0.0	0.9	dsDNAphage	160995	10	29.6	45.3	GCF_015644765.1	True	2589551.0	2750545.0	0.9	0.547	0.0	45.3	0.0	29.6	20.7	4.5	dsDNAphage	linear	NZ_CP064825.1||1_partial	bac	45.3	160995.0	GCF_015644765.1
8536	GCF_015644765.1	NZ_CP064825.1||0_partial	0.9	0.0	0.9	dsDNAphage	148552	17	32.4	33.0	GCF_015644765.1	True	2898984.0	3047535.0	0.9	0.547	0.0	33.0	0.0	32.4	27.5	7.1	dsDNAphage	linear	NZ_CP064825.1||0_partial	bac	33.0	148552.0	GCF_015644765.1
8537	GCF_015644725.1	NZ_CP064795.1||1_partial	0.913	0.0	0.913	dsDNAphage	128395	5	31.5	21.2	GCF_015644725.1	True	1679541.0	1807935.0	0.913	0.433	0.0	20.5	0.7	31.5	11.6	35.6	dsDNAphage	linear	NZ_CP064795.1||1_partial	unaligned	35.6	128395.0	GCF_015644725.1
8538	GCF_015644725.1	NZ_CP064795.1||0_partial	0.9	0.0	0.9	dsDNAphage	124116	8	24.8	24.2	GCF_015644725.1	True	1143488.0	1267603.0	0.9	0.433	0.0	24.2	0.0	24.8	22.8	28.2	dsDNAphage	linear	NZ_CP064795.1||0_partial	unaligned	28.2	124116.0	GCF_015644725.1
8539	GCF_015624505.1	NZ_CP061379.1||0_partial	0.92	0.0	0.92	dsDNAphage	53110	7	28.2	23.1	GCF_015624505.1	True	2338642.0	2391751.0	0.92	0.22	0.0	23.1	0.0	28.2	20.5	28.2	dsDNAphage	linear	NZ_CP061379.1||0_partial	vir	28.2	53110.0	GCF_015624505.1
8540	GCF_015624485.1	NZ_CP061378.1||1_partial	0.9	0.0	0.9	dsDNAphage	134059	5	25.4	14.2	GCF_015624485.1	True	2638594.0	2772652.0	0.9	0.267	0.0	14.2	0.0	25.4	9.5	50.9	dsDNAphage	linear	NZ_CP061378.1||1_partial	unaligned	50.9	134059.0	GCF_015624485.1
8541	GCF_015624485.1	NZ_CP061378.1||0_partial	0.947	0.0	0.947	dsDNAphage	128501	17	27.0	19.1	GCF_015624485.1	True	3749194.0	3877694.0	0.947	0.267	0.0	19.1	0.0	27.0	10.1	43.8	dsDNAphage	linear	NZ_CP061378.1||0_partial	unaligned	43.8	128501.0	GCF_015624485.1
8542	GCF_015624465.1	NZ_CP061816.1||0_partial	0.907	0.006999999999999999	0.907	dsDNAphage	32739	8	30.8	34.6	GCF_015624465.1	True	574832.0	607570.0	0.907	0.307	0.0	34.6	0.0	30.8	17.3	17.3	dsDNAphage	linear	NZ_CP061816.1||0_partial	bac	34.6	32739.0	GCF_015624465.1
8543	GCF_015624425.1	NZ_CP049919.1||1_partial	0.92	0.0	0.92	dsDNAphage	22105	2	13.8	20.7	GCF_015624425.1	True	2348511.0	2370615.0	0.92	0.213	0.0	20.7	0.0	13.8	31.0	34.5	dsDNAphage	linear	NZ_CP049919.1||1_partial	unaligned	34.5	22105.0	GCF_015624425.1
8544	GCF_015624425.1	NZ_CP049919.1||0_partial	0.913	0.006999999999999999	0.913	dsDNAphage	78051	10	34.7	25.3	GCF_015624425.1	True	3363974.0	3442024.0	0.913	0.213	0.0	25.3	0.0	34.7	14.7	25.3	dsDNAphage	linear	NZ_CP049919.1||0_partial	vir	34.7	78051.0	GCF_015624425.1
8545	GCF_015602705.1	NZ_CP059081.1||1_partial	0.8270000000000001	0.0	0.8270000000000001	dsDNAphage	13993	1	22.7	31.8	GCF_015602705.1	True	172020.0	186012.0	0.8270000000000001	0.333	0.0	31.8	0.0	22.7	36.4	9.1	dsDNAphage	linear	NZ_CP059081.1||1_partial	mix	36.4	13993.0	GCF_015602705.1
8546	GCF_015602705.1	NZ_CP059081.1||0_partial	0.907	0.0	0.907	dsDNAphage	117887	15	26.5	24.5	GCF_015602705.1	True	1287389.0	1405275.0	0.907	0.333	0.0	24.5	0.0	26.5	17.4	31.6	dsDNAphage	linear	NZ_CP059081.1||0_partial	unaligned	31.6	117887.0	GCF_015602705.1
8547	GCF_015602685.1	NZ_CP059078.1||3_partial	0.887	0.013	0.887	dsDNAphage	27791	1	28.3	23.9	GCF_015602685.1	True	1350966.0	1378756.0	0.887	0.307	0.0	23.9	0.0	28.3	28.3	19.6	dsDNAphage	linear	NZ_CP059078.1||3_partial	vir	28.3	27791.0	GCF_015602685.1
8548	GCF_015602685.1	NZ_CP059078.1||2_partial	0.893	0.0	0.893	dsDNAphage	61270	18	34.6	28.4	GCF_015602685.1	True	3429642.0	3490911.0	0.893	0.307	0.0	28.4	0.0	34.6	16.0	21.0	dsDNAphage	linear	NZ_CP059078.1||2_partial	vir	34.6	61270.0	GCF_015602685.1
8549	GCF_015602685.1	NZ_CP059078.1||1_partial	0.9	0.0	0.9	dsDNAphage	83399	3	25.4	25.4	GCF_015602685.1	True	875504.0	958902.0	0.9	0.307	0.0	25.4	0.0	25.4	17.5	31.6	dsDNAphage	linear	NZ_CP059078.1||1_partial	unaligned	31.6	83399.0	GCF_015602685.1
8550	GCF_015602685.1	NZ_CP059078.1||0_partial	0.913	0.0	0.913	dsDNAphage	92587	5	25.2	19.1	GCF_015602685.1	True	2353023.0	2445609.0	0.913	0.307	0.0	19.1	0.0	25.2	11.3	44.3	dsDNAphage	linear	NZ_CP059078.1||0_partial	unaligned	44.3	92587.0	GCF_015602685.1
8551	GCF_015602645.1	NZ_CP059080.1||2_partial	0.92	0.0	0.92	dsDNAphage	71332	18	33.3	25.0	GCF_015602645.1	True	628100.0	699431.0	0.92	0.4	0.0	25.0	0.0	33.3	17.7	24.0	dsDNAphage	linear	NZ_CP059080.1||2_partial	vir	33.3	71332.0	GCF_015602645.1
8552	GCF_015602645.1	NZ_CP059080.1||1_partial	0.907	0.0	0.907	dsDNAphage	83658	6	22.0	19.3	GCF_015602645.1	True	1624768.0	1708425.0	0.907	0.4	0.0	19.3	0.0	22.0	24.8	33.9	dsDNAphage	linear	NZ_CP059080.1||1_partial	unaligned	33.9	83658.0	GCF_015602645.1
8553	GCF_015602645.1	NZ_CP059080.1||0_partial	0.9	0.0	0.9	dsDNAphage	98762	11	30.4	22.6	GCF_015602645.1	True	1202653.0	1301414.0	0.9	0.4	0.0	22.6	0.0	30.4	18.3	28.7	dsDNAphage	linear	NZ_CP059080.1||0_partial	vir	30.4	98762.0	GCF_015602645.1
8554	GCF_015602625.1	NZ_CP046591.1||3_partial	0.9	0.0	0.9	dsDNAphage	56158	8	29.5	41.0	GCF_015602625.1	True	1358871.0	1415028.0	0.9	0.393	0.0	41.0	0.0	29.5	17.9	11.5	dsDNAphage	linear	NZ_CP046591.1||3_partial	bac	41.0	56158.0	GCF_015602625.1
8555	GCF_015602625.1	NZ_CP046591.1||2_partial	0.913	0.0	0.913	dsDNAphage	60078	8	29.2	31.2	GCF_015602625.1	True	43873.0	103950.0	0.913	0.393	0.0	31.2	0.0	29.2	17.7	21.9	dsDNAphage	linear	NZ_CP046591.1||2_partial	bac	31.2	60078.0	GCF_015602625.1
8556	GCF_015602625.1	NZ_CP046591.1||1_partial	0.927	0.0	0.927	dsDNAphage	71080	11	33.9	35.7	GCF_015602625.1	True	4024203.0	4095282.0	0.927	0.393	0.0	35.7	0.0	33.9	10.7	19.6	dsDNAphage	linear	NZ_CP046591.1||1_partial	bac	35.7	71080.0	GCF_015602625.1
8558	GCF_015601345.1	NZ_CP064784.1||0_partial	0.913	0.0	0.913	dsDNAphage	106961	12	30.7	33.1	GCF_015601345.1	True	2397342.0	2504302.0	0.913	0.34700000000000003	0.0	33.1	0.0	30.7	28.3	7.9	dsDNAphage	linear	NZ_CP064784.1||0_partial	bac	33.1	106961.0	GCF_015601345.1
8559	GCF_015583955.1	NZ_CP064843.1||2_partial	0.9	0.0	0.9	dsDNAphage	38562	5	27.1	39.0	GCF_015583955.1	True	116384.0	154945.0	0.9	0.413	0.0	39.0	0.0	27.1	10.2	23.7	dsDNAphage	linear	NZ_CP064843.1||2_partial	bac	39.0	38562.0	GCF_015583955.1
8560	GCF_015583955.1	NZ_CP064843.1||1_partial	0.92	0.0	0.92	dsDNAphage	98254	12	41.0	21.6	GCF_015583955.1	True	1236642.0	1334895.0	0.92	0.413	0.0	21.6	0.0	41.0	18.7	18.7	dsDNAphage	linear	NZ_CP064843.1||1_partial	vir	41.0	98254.0	GCF_015583955.1
8561	GCF_015583955.1	NZ_CP064843.1||0_partial	0.9	0.0	0.9	dsDNAphage	103221	11	33.1	23.0	GCF_015583955.1	True	2368932.0	2472152.0	0.9	0.413	0.0	23.0	0.0	33.1	20.9	23.0	dsDNAphage	linear	NZ_CP064843.1||0_partial	vir	33.1	103221.0	GCF_015583955.1
8562	GCF_015571975.1	NZ_CP062916.1||4_partial	0.88	0.0	0.88	dsDNAphage	82390	14	26.3	41.4	GCF_015571975.1	True	3468579.0	3550968.0	0.88	0.453	0.0	41.4	0.0	26.3	16.2	16.2	dsDNAphage	linear	NZ_CP062916.1||4_partial	bac	41.4	82390.0	GCF_015571975.1
8563	GCF_015571975.1	NZ_CP062916.1||3_partial	0.907	0.006999999999999999	0.907	dsDNAphage	86065	15	32.1	35.8	GCF_015571975.1	True	1895795.0	1981859.0	0.907	0.453	0.0	35.8	0.0	32.1	20.2	11.9	dsDNAphage	linear	NZ_CP062916.1||3_partial	bac	35.8	86065.0	GCF_015571975.1
8564	GCF_015571975.1	NZ_CP062916.1||2_partial	0.9	0.0	0.9	dsDNAphage	96864	12	25.2	32.4	GCF_015571975.1	True	2725513.0	2822376.0	0.9	0.453	0.0	32.4	0.0	25.2	17.1	25.2	dsDNAphage	linear	NZ_CP062916.1||2_partial	bac	32.4	96864.0	GCF_015571975.1
8565	GCF_015571975.1	NZ_CP062916.1||1_partial	0.9	0.0	0.9	dsDNAphage	120068	11	33.1	27.0	GCF_015571975.1	True	3203628.0	3323695.0	0.9	0.453	0.0	27.0	0.0	33.1	18.9	20.9	dsDNAphage	linear	NZ_CP062916.1||1_partial	vir	33.1	120068.0	GCF_015571975.1
8566	GCF_015571975.1	NZ_CP062916.1||0_partial	0.907	0.0	0.907	dsDNAphage	137212	11	27.7	31.9	GCF_015571975.1	True	3030359.0	3167570.0	0.907	0.453	0.0	31.9	0.0	27.7	22.3	18.1	dsDNAphage	linear	NZ_CP062916.1||0_partial	bac	31.9	137212.0	GCF_015571975.1
8567	GCF_015571955.1	NZ_CP062908.1||2_partial	0.887	0.0	0.887	dsDNAphage	51113	15	36.1	40.3	GCF_015571955.1	True	2269323.0	2320435.0	0.887	0.467	0.0	40.3	0.0	36.1	15.3	8.3	dsDNAphage	linear	NZ_CP062908.1||2_partial	bac	40.3	51113.0	GCF_015571955.1
8568	GCF_015571955.1	NZ_CP062908.1||1_partial	0.907	0.0	0.907	dsDNAphage	107018	17	29.8	43.5	GCF_015571955.1	True	3081847.0	3188864.0	0.907	0.467	0.0	43.5	0.0	29.8	23.4	3.2	dsDNAphage	linear	NZ_CP062908.1||1_partial	bac	43.5	107018.0	GCF_015571955.1
8569	GCF_015571955.1	NZ_CP062908.1||0_partial	0.907	0.0	0.907	dsDNAphage	173704	16	31.1	40.5	GCF_015571955.1	True	3627142.0	3800845.0	0.907	0.467	0.0	40.5	0.0	31.1	16.8	11.6	dsDNAphage	linear	NZ_CP062908.1||0_partial	bac	40.5	173704.0	GCF_015571955.1
8570	GCF_015571955.1	NZ_CP062905.1||full	0.947	0.0	0.947	dsDNAphage	97515	7	50.0	14.6	GCF_015571955.1	True	2.0	97516.0	0.947	0.947	0.0	14.6	0.0	50.0	3.1	32.3	dsDNAphage	linear	NZ_CP062905.1||full	vir	50.0	97515.0	GCF_015571955.1
8573	GCF_015571935.1	NZ_CP062920.1||full	0.987	0.0	0.987	dsDNAphage	113136	9	45.5	4.1	GCF_015571935.1	True	2.0	113137.0	0.987	0.987	0.0	4.1	0.0	45.5	4.1	46.3	dsDNAphage	linear	NZ_CP062920.1||full	unaligned	46.3	113136.0	GCF_015571935.1
8574	GCF_015571935.1	NZ_CP062919.1||2_partial	0.893	0.0	0.893	dsDNAphage	23654	1	17.1	19.5	GCF_015571935.1	True	904711.0	928364.0	0.893	0.313	0.0	19.5	0.0	17.1	22.0	41.5	dsDNAphage	linear	NZ_CP062919.1||2_partial	unaligned	41.5	23654.0	GCF_015571935.1
8575	GCF_015571935.1	NZ_CP062919.1||1_partial	0.9	0.0	0.9	dsDNAphage	82964	6	22.0	20.0	GCF_015571935.1	True	1189963.0	1272926.0	0.9	0.313	0.0	20.0	0.0	22.0	25.0	33.0	dsDNAphage	linear	NZ_CP062919.1||1_partial	unaligned	33.0	82964.0	GCF_015571935.1
8576	GCF_015571935.1	NZ_CP062919.1||0_partial	0.9	0.0	0.9	dsDNAphage	102873	10	30.1	25.7	GCF_015571935.1	True	2193438.0	2296310.0	0.9	0.313	0.0	25.0	0.7	30.1	9.6	34.6	dsDNAphage	linear	NZ_CP062919.1||0_partial	unaligned	34.6	102873.0	GCF_015571935.1
8577	GCF_015571915.1	NZ_CP062914.1||full	0.973	0.0	0.973	dsDNAphage	120308	12	54.5	12.1	GCF_015571915.1	True	1.0	120308.0	0.973	0.973	0.0	12.1	0.0	54.5	4.5	28.8	dsDNAphage	linear	NZ_CP062914.1||full	vir	54.5	120308.0	GCF_015571915.1
8578	GCF_015571915.1	NZ_CP062910.1||5_partial	0.92	0.0	0.92	dsDNAphage	13299	1	10.7	17.9	GCF_015571915.1	True	4077646.0	4090944.0	0.92	0.527	0.0	17.9	0.0	10.7	28.6	42.9	dsDNAphage	linear	NZ_CP062910.1||5_partial	unaligned	42.9	13299.0	GCF_015571915.1
8579	GCF_015571915.1	NZ_CP062910.1||4_partial	0.927	0.0	0.927	dsDNAphage	42115	2	37.9	34.8	GCF_015571915.1	True	4644262.0	4686376.0	0.927	0.527	0.0	34.8	0.0	37.9	16.7	10.6	dsDNAphage	linear	NZ_CP062910.1||4_partial	vir	37.9	42115.0	GCF_015571915.1
8580	GCF_015571915.1	NZ_CP062910.1||3_partial	0.9	0.0	0.9	dsDNAphage	78269	12	31.6	49.4	GCF_015571915.1	True	622768.0	701036.0	0.9	0.527	0.0	49.4	0.0	31.6	16.5	2.5	dsDNAphage	linear	NZ_CP062910.1||3_partial	bac	49.4	78269.0	GCF_015571915.1
8581	GCF_015571915.1	NZ_CP062910.1||2_partial	0.933	0.0	0.933	dsDNAphage	88581	18	41.0	40.0	GCF_015571915.1	True	951520.0	1040100.0	0.933	0.527	0.0	40.0	0.0	41.0	10.5	8.6	dsDNAphage	linear	NZ_CP062910.1||2_partial	vir	41.0	88581.0	GCF_015571915.1
