## Supplementary Table 5 for "Systematic and quantitative view of the antiviral arsenal of prokaryotes" (part 3 of 3)

Unnamed: 0	genome_ID	seqname	dsDNAphage	ssDNA	max_score	max_score_group	length	hallmark	viral	cellular	ID	is_dsDNA	trim_bp_start	trim_bp_end	trim_pr	pr_full	arc	bac	euk	vir	mix	unaligned	group	shape	seqname_new	max_grp	max_grp_val	length2	Assembly
8584	GCF_015571895.1	NZ_CP062902.1||full	0.973	0.0	0.973	dsDNAphage	95882	9	54.5	12.9	GCF_015571895.1	True	1.0	95882.0	0.973	0.973	0.0	12.9	0.0	54.5	4.0	28.7	dsDNAphage	linear	NZ_CP062902.1||full	vir	54.5	95882.0	GCF_015571895.1
8585	GCF_015571895.1	NZ_CP062901.1||4_partial	0.927	0.006999999999999999	0.927	dsDNAphage	20013	1	18.8	21.9	GCF_015571895.1	True	4163095.0	4183107.0	0.927	0.487	0.0	21.9	0.0	18.8	15.6	43.8	dsDNAphage	linear	NZ_CP062901.1||4_partial	unaligned	43.8	20013.0	GCF_015571895.1
8586	GCF_015571895.1	NZ_CP062901.1||3_partial	0.913	0.0	0.913	dsDNAphage	36104	7	30.6	42.9	GCF_015571895.1	True	4432575.0	4468678.0	0.913	0.487	0.0	42.9	0.0	30.6	18.4	8.2	dsDNAphage	linear	NZ_CP062901.1||3_partial	bac	42.9	36104.0	GCF_015571895.1
8587	GCF_015571895.1	NZ_CP062901.1||2_partial	0.9	0.0	0.9	dsDNAphage	82172	14	25.8	47.3	GCF_015571895.1	True	2269388.0	2351559.0	0.9	0.487	0.0	47.3	0.0	25.8	17.2	9.7	dsDNAphage	linear	NZ_CP062901.1||2_partial	bac	47.3	82172.0	GCF_015571895.1
8588	GCF_015571895.1	NZ_CP062901.1||1_partial	0.907	0.0	0.907	dsDNAphage	129458	22	33.1	38.2	GCF_015571895.1	True	1715890.0	1845347.0	0.907	0.487	0.0	38.2	0.0	33.1	22.1	6.6	dsDNAphage	linear	NZ_CP062901.1||1_partial	bac	38.2	129458.0	GCF_015571895.1
8589	GCF_015571895.1	NZ_CP062901.1||0_partial	0.9	0.0	0.9	dsDNAphage	193220	14	28.2	40.7	GCF_015571895.1	True	3963066.0	4156285.0	0.9	0.487	0.0	40.7	0.0	28.2	13.4	17.7	dsDNAphage	linear	NZ_CP062901.1||0_partial	bac	40.7	193220.0	GCF_015571895.1
8590	GCF_015571875.1	NZ_CP062896.1||full	0.96	0.006999999999999999	0.96	dsDNAphage	108020	7	45.1	18.9	GCF_015571875.1	True	1.0	108020.0	0.96	0.96	0.0	18.9	0.0	45.1	8.2	27.9	dsDNAphage	linear	NZ_CP062896.1||full	vir	45.1	108020.0	GCF_015571875.1
8591	GCF_015571875.1	NZ_CP062895.1||3_partial	0.887	0.0	0.887	dsDNAphage	27546	1	31.9	46.8	GCF_015571875.1	True	1852228.0	1879773.0	0.887	0.433	0.0	46.8	0.0	31.9	6.4	14.9	dsDNAphage	linear	NZ_CP062895.1||3_partial	bac	46.8	27546.0	GCF_015571875.1
8592	GCF_015571875.1	NZ_CP062895.1||2_partial	0.853	0.0	0.853	dsDNAphage	32193	5	20.4	50.0	GCF_015571875.1	True	2306421.0	2338613.0	0.853	0.433	0.0	50.0	0.0	20.4	18.5	11.1	dsDNAphage	linear	NZ_CP062895.1||2_partial	bac	50.0	32193.0	GCF_015571875.1
8593	GCF_015571875.1	NZ_CP062895.1||1_partial	0.893	0.006999999999999999	0.893	dsDNAphage	41781	1	39.3	27.9	GCF_015571875.1	True	3626787.0	3668567.0	0.893	0.433	0.0	27.9	0.0	39.3	14.8	18.0	dsDNAphage	linear	NZ_CP062895.1||1_partial	vir	39.3	41781.0	GCF_015571875.1
8594	GCF_015571875.1	NZ_CP062895.1||0_partial	0.9	0.0	0.9	dsDNAphage	54271	2	30.7	44.0	GCF_015571875.1	True	3109893.0	3164163.0	0.9	0.433	0.0	44.0	0.0	30.7	22.7	2.7	dsDNAphage	linear	NZ_CP062895.1||0_partial	bac	44.0	54271.0	GCF_015571875.1
8595	GCF_015571855.1	NZ_CP062876.1||4_partial	0.9	0.006999999999999999	0.9	dsDNAphage	105043	15	39.3	42.2	GCF_015571855.1	True	2314491.0	2419533.0	0.9	0.52	0.0	42.2	0.0	39.3	11.9	6.7	dsDNAphage	linear	NZ_CP062876.1||4_partial	bac	42.2	105043.0	GCF_015571855.1
8596	GCF_015571855.1	NZ_CP062876.1||3_partial	0.913	0.0	0.913	dsDNAphage	131399	23	31.7	39.6	GCF_015571855.1	True	1.0	131399.0	0.913	0.52	0.0	39.6	0.0	31.7	23.0	5.8	dsDNAphage	linear	NZ_CP062876.1||3_partial	bac	39.6	131399.0	GCF_015571855.1
8597	GCF_015571855.1	NZ_CP062876.1||2_partial	0.927	0.0	0.927	dsDNAphage	118248	16	35.2	34.5	GCF_015571855.1	True	4451307.0	4569554.0	0.927	0.52	0.0	33.8	0.7	35.2	21.4	9.0	dsDNAphage	linear	NZ_CP062876.1||2_partial	vir	35.2	118248.0	GCF_015571855.1
8598	GCF_015571855.1	NZ_CP062876.1||1_partial	0.92	0.0	0.92	dsDNAphage	121814	14	31.1	45.7	GCF_015571855.1	True	1053549.0	1175362.0	0.92	0.52	0.0	45.7	0.0	31.1	17.2	6.0	dsDNAphage	linear	NZ_CP062876.1||1_partial	bac	45.7	121814.0	GCF_015571855.1
8599	GCF_015571855.1	NZ_CP062876.1||0_partial	0.907	0.0	0.907	dsDNAphage	169330	21	37.1	38.1	GCF_015571855.1	True	561686.0	731015.0	0.907	0.52	0.0	38.1	0.0	37.1	13.9	10.8	dsDNAphage	linear	NZ_CP062876.1||0_partial	bac	38.1	169330.0	GCF_015571855.1
8600	GCF_015571835.1	NZ_CP062868.1||2_partial	0.9	0.0	0.9	dsDNAphage	20635	2	26.5	47.1	GCF_015571835.1	True	2268694.0	2289328.0	0.9	0.34	0.0	47.1	0.0	26.5	14.7	11.8	dsDNAphage	linear	NZ_CP062868.1||2_partial	bac	47.1	20635.0	GCF_015571835.1
8601	GCF_015571835.1	NZ_CP062868.1||1_partial	0.84	0.0	0.84	dsDNAphage	34752	2	19.1	53.2	GCF_015571835.1	True	4440953.0	4475704.0	0.84	0.34	0.0	53.2	0.0	19.1	17.0	10.6	dsDNAphage	linear	NZ_CP062868.1||1_partial	bac	53.2	34752.0	GCF_015571835.1
8602	GCF_015571835.1	NZ_CP062868.1||0_partial	0.887	0.0	0.887	dsDNAphage	47259	2	25.4	39.0	GCF_015571835.1	True	3296032.0	3343290.0	0.887	0.34	0.0	39.0	0.0	25.4	30.5	5.1	dsDNAphage	linear	NZ_CP062868.1||0_partial	bac	39.0	47259.0	GCF_015571835.1
8603	GCF_015571815.1	NZ_CP062863.1||2_partial	0.887	0.0	0.887	dsDNAphage	51113	15	36.1	40.3	GCF_015571815.1	True	2269323.0	2320435.0	0.887	0.467	0.0	40.3	0.0	36.1	15.3	8.3	dsDNAphage	linear	NZ_CP062863.1||2_partial	bac	40.3	51113.0	GCF_015571815.1
8604	GCF_015571815.1	NZ_CP062863.1||1_partial	0.907	0.0	0.907	dsDNAphage	107018	17	29.8	44.4	GCF_015571815.1	True	3081847.0	3188864.0	0.907	0.467	0.0	44.4	0.0	29.8	22.6	3.2	dsDNAphage	linear	NZ_CP062863.1||1_partial	bac	44.4	107018.0	GCF_015571815.1
8605	GCF_015571815.1	NZ_CP062863.1||0_partial	0.907	0.0	0.907	dsDNAphage	173704	16	31.1	40.5	GCF_015571815.1	True	3627142.0	3800845.0	0.907	0.467	0.0	40.5	0.0	31.1	16.8	11.6	dsDNAphage	linear	NZ_CP062863.1||0_partial	bac	40.5	173704.0	GCF_015571815.1
8606	GCF_015571815.1	NZ_CP062860.1||full	0.947	0.0	0.947	dsDNAphage	97509	7	49.5	15.5	GCF_015571815.1	True	3.0	97511.0	0.947	0.947	0.0	15.5	0.0	49.5	3.1	32.0	dsDNAphage	linear	NZ_CP062860.1||full	vir	49.5	97509.0	GCF_015571815.1
8608	GCF_015571795.1	NZ_CP062890.1||full	0.987	0.006999999999999999	0.987	dsDNAphage	89845	10	56.0	8.0	GCF_015571795.1	True	1.0	89845.0	0.987	0.987	0.0	8.0	0.0	56.0	2.0	34.0	dsDNAphage	linear	NZ_CP062890.1||full	vir	56.0	89845.0	GCF_015571795.1
8609	GCF_015571795.1	NZ_CP062889.1||1_partial	0.907	0.0	0.907	dsDNAphage	31479	2	26.0	46.0	GCF_015571795.1	True	2207398.0	2238876.0	0.907	0.32	0.0	46.0	0.0	26.0	14.0	14.0	dsDNAphage	linear	NZ_CP062889.1||1_partial	bac	46.0	31479.0	GCF_015571795.1
8610	GCF_015571795.1	NZ_CP062889.1||0_partial	0.88	0.0	0.88	dsDNAphage	44211	2	24.6	38.6	GCF_015571795.1	True	3235810.0	3280020.0	0.88	0.32	0.0	38.6	0.0	24.6	31.6	5.3	dsDNAphage	linear	NZ_CP062889.1||0_partial	bac	38.6	44211.0	GCF_015571795.1
8611	GCF_015571775.1	NZ_CP062884.1||full	0.987	0.0	0.987	dsDNAphage	117198	7	44.5	16.4	GCF_015571775.1	True	1.0	117198.0	0.987	0.987	0.0	16.4	0.0	44.5	7.0	32.0	dsDNAphage	linear	NZ_CP062884.1||full	vir	44.5	117198.0	GCF_015571775.1
8612	GCF_015571775.1	NZ_CP062883.1||3_partial	0.913	0.0	0.913	dsDNAphage	21434	1	38.9	44.4	GCF_015571775.1	True	1852950.0	1874383.0	0.913	0.433	0.0	44.4	0.0	38.9	2.8	13.9	dsDNAphage	linear	NZ_CP062883.1||3_partial	bac	44.4	21434.0	GCF_015571775.1
8613	GCF_015571775.1	NZ_CP062883.1||2_partial	0.847	0.0	0.847	dsDNAphage	30247	5	21.6	47.1	GCF_015571775.1	True	2309063.0	2339309.0	0.847	0.433	0.0	47.1	0.0	21.6	19.6	11.8	dsDNAphage	linear	NZ_CP062883.1||2_partial	bac	47.1	30247.0	GCF_015571775.1
8614	GCF_015571775.1	NZ_CP062883.1||1_partial	0.893	0.006999999999999999	0.893	dsDNAphage	41781	1	39.3	27.9	GCF_015571775.1	True	3626306.0	3668086.0	0.893	0.433	0.0	27.9	0.0	39.3	14.8	18.0	dsDNAphage	linear	NZ_CP062883.1||1_partial	vir	39.3	41781.0	GCF_015571775.1
8615	GCF_015571775.1	NZ_CP062883.1||0_partial	0.9	0.0	0.9	dsDNAphage	53320	2	31.1	43.2	GCF_015571775.1	True	3111684.0	3165003.0	0.9	0.433	0.0	43.2	0.0	31.1	23.0	2.7	dsDNAphage	linear	NZ_CP062883.1||0_partial	bac	43.2	53320.0	GCF_015571775.1
8616	GCF_015571755.1	NZ_CP062871.1||7_partial	0.933	0.0	0.933	dsDNAphage	16461	1	16.1	29.0	GCF_015571755.1	True	3956859.0	3973319.0	0.933	0.5329999999999999	0.0	29.0	0.0	16.1	12.9	41.9	dsDNAphage	linear	NZ_CP062871.1||7_partial	unaligned	41.9	16461.0	GCF_015571755.1
8617	GCF_015571755.1	NZ_CP062871.1||6_partial	0.92	0.006999999999999999	0.92	dsDNAphage	53661	15	33.9	38.7	GCF_015571755.1	True	1.0	53661.0	0.92	0.5329999999999999	0.0	38.7	0.0	33.9	16.1	11.3	dsDNAphage	linear	NZ_CP062871.1||6_partial	bac	38.7	53661.0	GCF_015571755.1
8618	GCF_015571755.1	NZ_CP062871.1||5_partial	0.9	0.0	0.9	dsDNAphage	56650	9	29.0	46.4	GCF_015571755.1	True	1394399.0	1451048.0	0.9	0.5329999999999999	0.0	46.4	0.0	29.0	17.4	7.2	dsDNAphage	linear	NZ_CP062871.1||5_partial	bac	46.4	56650.0	GCF_015571755.1
8619	GCF_015571755.1	NZ_CP062871.1||4_partial	0.9	0.006999999999999999	0.9	dsDNAphage	93597	18	32.7	47.8	GCF_015571755.1	True	941215.0	1034811.0	0.9	0.5329999999999999	0.0	47.8	0.0	32.7	8.8	10.6	dsDNAphage	linear	NZ_CP062871.1||4_partial	bac	47.8	93597.0	GCF_015571755.1
8620	GCF_015571755.1	NZ_CP062871.1||3_partial	0.9	0.0	0.9	dsDNAphage	96761	15	38.8	30.2	GCF_015571755.1	True	154602.0	251362.0	0.9	0.5329999999999999	0.0	30.2	0.0	38.8	19.0	12.1	dsDNAphage	linear	NZ_CP062871.1||3_partial	vir	38.8	96761.0	GCF_015571755.1
8621	GCF_015571755.1	NZ_CP062871.1||2_partial	0.9	0.0	0.9	dsDNAphage	110069	14	27.9	44.3	GCF_015571755.1	True	516330.0	626398.0	0.9	0.5329999999999999	0.0	44.3	0.0	27.9	22.1	5.7	dsDNAphage	linear	NZ_CP062871.1||2_partial	bac	44.3	110069.0	GCF_015571755.1
8622	GCF_015571755.1	NZ_CP062871.1||1_partial	0.9	0.0	0.9	dsDNAphage	174442	23	32.3	39.4	GCF_015571755.1	True	4232972.0	4407413.0	0.9	0.5329999999999999	0.0	39.4	0.0	32.3	17.7	10.6	dsDNAphage	linear	NZ_CP062871.1||1_partial	bac	39.4	174442.0	GCF_015571755.1
8624	GCF_015571735.1	NZ_CP062865.1||7_partial	0.927	0.0	0.927	dsDNAphage	19677	1	32.3	32.3	GCF_015571735.1	True	1511419.0	1531095.0	0.927	0.493	0.0	32.3	0.0	32.3	22.6	12.9	dsDNAphage	linear	NZ_CP062865.1||7_partial	bac	32.3	19677.0	GCF_015571735.1
8625	GCF_015571735.1	NZ_CP062865.1||6_partial	0.913	0.0	0.913	dsDNAphage	16694	1	12.1	15.2	GCF_015571735.1	True	3605163.0	3621856.0	0.913	0.493	0.0	15.2	0.0	12.1	30.3	42.4	dsDNAphage	linear	NZ_CP062865.1||6_partial	unaligned	42.4	16694.0	GCF_015571735.1
8626	GCF_015571735.1	NZ_CP062865.1||5_partial	0.953	0.0	0.953	dsDNAphage	17193	1	19.4	25.0	GCF_015571735.1	True	833590.0	850782.0	0.953	0.493	0.0	25.0	0.0	19.4	11.1	44.4	dsDNAphage	linear	NZ_CP062865.1||5_partial	unaligned	44.4	17193.0	GCF_015571735.1
8627	GCF_015571735.1	NZ_CP062865.1||4_partial	0.913	0.0	0.913	dsDNAphage	44768	2	29.6	51.9	GCF_015571735.1	True	1150774.0	1195541.0	0.913	0.493	0.0	51.9	0.0	29.6	14.8	3.7	dsDNAphage	linear	NZ_CP062865.1||4_partial	bac	51.9	44768.0	GCF_015571735.1
8628	GCF_015571735.1	NZ_CP062865.1||3_partial	0.82	0.0	0.82	dsDNAphage	57706	2	24.1	48.1	GCF_015571735.1	True	2227504.0	2285209.0	0.82	0.493	0.0	48.1	0.0	24.1	16.5	11.4	dsDNAphage	linear	NZ_CP062865.1||3_partial	bac	48.1	57706.0	GCF_015571735.1
8629	GCF_015571735.1	NZ_CP062865.1||2_partial	0.92	0.0	0.92	dsDNAphage	64686	16	29.4	41.2	GCF_015571735.1	True	3035105.0	3099790.0	0.92	0.493	0.0	41.2	0.0	29.4	14.1	15.3	dsDNAphage	linear	NZ_CP062865.1||2_partial	bac	41.2	64686.0	GCF_015571735.1
8630	GCF_015571735.1	NZ_CP062865.1||1_partial	0.9	0.0	0.9	dsDNAphage	142368	23	29.9	45.5	GCF_015571735.1	True	1549461.0	1691828.0	0.9	0.493	0.0	45.5	0.0	29.9	20.8	3.9	dsDNAphage	linear	NZ_CP062865.1||1_partial	bac	45.5	142368.0	GCF_015571735.1
8631	GCF_015571735.1	NZ_CP062865.1||0_partial	0.9	0.0	0.9	dsDNAphage	166431	22	24.2	40.1	GCF_015571735.1	True	1.0	166431.0	0.9	0.493	0.0	40.1	0.0	24.2	28.7	7.0	dsDNAphage	linear	NZ_CP062865.1||0_partial	bac	40.1	166431.0	GCF_015571735.1
8632	GCF_015571715.1	NZ_CP062855.1||6_partial	0.907	0.0	0.907	dsDNAphage	33634	2	26.1	43.5	GCF_015571715.1	True	3156472.0	3190105.0	0.907	0.527	0.0	43.5	0.0	26.1	19.6	10.9	dsDNAphage	linear	NZ_CP062855.1||6_partial	bac	43.5	33634.0	GCF_015571715.1
8633	GCF_015571715.1	NZ_CP062855.1||5_partial	0.94	0.0	0.94	dsDNAphage	32501	6	26.9	44.2	GCF_015571715.1	True	2514323.0	2546823.0	0.94	0.527	0.0	44.2	0.0	26.9	15.4	13.5	dsDNAphage	linear	NZ_CP062855.1||5_partial	bac	44.2	32501.0	GCF_015571715.1
8634	GCF_015571715.1	NZ_CP062855.1||4_partial	0.907	0.0	0.907	dsDNAphage	48441	15	41.9	40.3	GCF_015571715.1	True	2431538.0	2479978.0	0.907	0.527	0.0	40.3	0.0	41.9	11.3	6.5	dsDNAphage	linear	NZ_CP062855.1||4_partial	vir	41.9	48441.0	GCF_015571715.1
8635	GCF_015571715.1	NZ_CP062855.1||3_partial	0.92	0.0	0.92	dsDNAphage	123380	18	30.8	32.9	GCF_015571715.1	True	3196001.0	3319380.0	0.92	0.527	0.0	32.9	0.0	30.8	28.0	8.4	dsDNAphage	linear	NZ_CP062855.1||3_partial	bac	32.9	123380.0	GCF_015571715.1
8636	GCF_015571715.1	NZ_CP062855.1||2_partial	0.9	0.0	0.9	dsDNAphage	137020	18	32.2	38.3	GCF_015571715.1	True	3547554.0	3684573.0	0.9	0.527	0.0	38.3	0.0	32.2	26.8	2.7	dsDNAphage	linear	NZ_CP062855.1||2_partial	bac	38.3	137020.0	GCF_015571715.1
8637	GCF_015571715.1	NZ_CP062855.1||1_partial	0.907	0.0	0.907	dsDNAphage	154060	15	34.5	42.5	GCF_015571715.1	True	4185063.0	4339122.0	0.907	0.527	0.0	42.5	0.0	34.5	12.1	10.9	dsDNAphage	linear	NZ_CP062855.1||1_partial	bac	42.5	154060.0	GCF_015571715.1
8639	GCF_015571695.1	NZ_CP062854.1||full	0.987	0.013	0.987	dsDNAphage	107420	12	60.9	3.5	GCF_015571695.1	True	1.0	107420.0	0.987	0.987	0.0	3.5	0.0	60.9	4.3	31.3	dsDNAphage	linear	NZ_CP062854.1||full	vir	60.9	107420.0	GCF_015571695.1
8640	GCF_015571695.1	NZ_CP062853.1||4_partial	0.847	0.0	0.847	dsDNAphage	48021	8	23.0	59.0	GCF_015571695.1	True	1788588.0	1836608.0	0.847	0.447	0.0	59.0	0.0	23.0	11.5	6.6	dsDNAphage	linear	NZ_CP062853.1||4_partial	bac	59.0	48021.0	GCF_015571695.1
8641	GCF_015571695.1	NZ_CP062853.1||3_partial	0.873	0.0	0.873	dsDNAphage	56275	5	25.0	35.0	GCF_015571695.1	True	3318387.0	3374661.0	0.873	0.447	0.0	35.0	0.0	25.0	30.0	10.0	dsDNAphage	linear	NZ_CP062853.1||3_partial	bac	35.0	56275.0	GCF_015571695.1
8642	GCF_015571695.1	NZ_CP062853.1||2_partial	0.9	0.0	0.9	dsDNAphage	113021	14	29.9	41.8	GCF_015571695.1	True	2636241.0	2749261.0	0.9	0.447	0.0	41.8	0.0	29.9	19.4	9.0	dsDNAphage	linear	NZ_CP062853.1||2_partial	bac	41.8	113021.0	GCF_015571695.1
8643	GCF_015571695.1	NZ_CP062853.1||1_partial	0.9	0.0	0.9	dsDNAphage	153929	18	26.2	41.9	GCF_015571695.1	True	2976038.0	3129966.0	0.9	0.447	0.0	41.9	0.0	26.2	27.3	4.7	dsDNAphage	linear	NZ_CP062853.1||1_partial	bac	41.9	153929.0	GCF_015571695.1
8645	GCF_015571675.1	NZ_CP062852.1||full	0.987	0.013	0.987	dsDNAphage	107420	12	60.9	3.5	GCF_015571675.1	True	1.0	107420.0	0.987	0.987	0.0	3.5	0.0	60.9	4.3	31.3	dsDNAphage	linear	NZ_CP062852.1||full	vir	60.9	107420.0	GCF_015571675.1
8646	GCF_015571675.1	NZ_CP062851.1||4_partial	0.847	0.0	0.847	dsDNAphage	48021	8	23.0	59.0	GCF_015571675.1	True	1788587.0	1836607.0	0.847	0.447	0.0	59.0	0.0	23.0	11.5	6.6	dsDNAphage	linear	NZ_CP062851.1||4_partial	bac	59.0	48021.0	GCF_015571675.1
8647	GCF_015571675.1	NZ_CP062851.1||3_partial	0.88	0.0	0.88	dsDNAphage	54491	5	24.4	35.9	GCF_015571675.1	True	3318383.0	3372873.0	0.88	0.447	0.0	35.9	0.0	24.4	29.5	10.3	dsDNAphage	linear	NZ_CP062851.1||3_partial	bac	35.9	54491.0	GCF_015571675.1
8648	GCF_015571675.1	NZ_CP062851.1||2_partial	0.9	0.0	0.9	dsDNAphage	113021	14	29.9	41.8	GCF_015571675.1	True	2636240.0	2749260.0	0.9	0.447	0.0	41.8	0.0	29.9	19.4	9.0	dsDNAphage	linear	NZ_CP062851.1||2_partial	bac	41.8	113021.0	GCF_015571675.1
8649	GCF_015571675.1	NZ_CP062851.1||1_partial	0.9	0.0	0.9	dsDNAphage	153926	18	26.2	41.9	GCF_015571675.1	True	2976037.0	3129962.0	0.9	0.447	0.0	41.9	0.0	26.2	27.3	4.7	dsDNAphage	linear	NZ_CP062851.1||1_partial	bac	41.9	153926.0	GCF_015571675.1
8651	GCF_015571655.1	NZ_CP062839.1||full	0.987	0.0	0.987	dsDNAphage	118900	7	44.3	17.6	GCF_015571655.1	True	41.0	118940.0	0.987	0.987	0.0	17.6	0.0	44.3	6.9	31.3	dsDNAphage	linear	NZ_CP062839.1||full	vir	44.3	118900.0	GCF_015571655.1
8652	GCF_015571655.1	NZ_CP062838.1||3_partial	0.887	0.0	0.887	dsDNAphage	27546	1	31.9	46.8	GCF_015571655.1	True	1852233.0	1879778.0	0.887	0.433	0.0	46.8	0.0	31.9	6.4	14.9	dsDNAphage	linear	NZ_CP062838.1||3_partial	bac	46.8	27546.0	GCF_015571655.1
8653	GCF_015571655.1	NZ_CP062838.1||2_partial	0.853	0.0	0.853	dsDNAphage	32193	5	20.4	50.0	GCF_015571655.1	True	2306426.0	2338618.0	0.853	0.433	0.0	50.0	0.0	20.4	18.5	11.1	dsDNAphage	linear	NZ_CP062838.1||2_partial	bac	50.0	32193.0	GCF_015571655.1
8654	GCF_015571655.1	NZ_CP062838.1||1_partial	0.893	0.006999999999999999	0.893	dsDNAphage	41781	1	39.3	27.9	GCF_015571655.1	True	3625592.0	3667372.0	0.893	0.433	0.0	27.9	0.0	39.3	14.8	18.0	dsDNAphage	linear	NZ_CP062838.1||1_partial	vir	39.3	41781.0	GCF_015571655.1
8655	GCF_015571655.1	NZ_CP062838.1||0_partial	0.9	0.0	0.9	dsDNAphage	54271	2	30.7	44.0	GCF_015571655.1	True	3108699.0	3162969.0	0.9	0.433	0.0	44.0	0.0	30.7	22.7	2.7	dsDNAphage	linear	NZ_CP062838.1||0_partial	bac	44.0	54271.0	GCF_015571655.1
8656	GCF_015571635.1	NZ_CP062833.1||full	0.973	0.006999999999999999	0.973	dsDNAphage	109178	7	45.2	18.5	GCF_015571635.1	True	3.0	109180.0	0.973	0.973	0.0	18.5	0.0	45.2	8.1	28.2	dsDNAphage	linear	NZ_CP062833.1||full	vir	45.2	109178.0	GCF_015571635.1
8657	GCF_015571635.1	NZ_CP062832.1||3_partial	0.887	0.0	0.887	dsDNAphage	27546	1	31.9	46.8	GCF_015571635.1	True	1852346.0	1879891.0	0.887	0.433	0.0	46.8	0.0	31.9	6.4	14.9	dsDNAphage	linear	NZ_CP062832.1||3_partial	bac	46.8	27546.0	GCF_015571635.1
8658	GCF_015571635.1	NZ_CP062832.1||2_partial	0.853	0.0	0.853	dsDNAphage	32193	5	20.4	50.0	GCF_015571635.1	True	2306443.0	2338635.0	0.853	0.433	0.0	50.0	0.0	20.4	18.5	11.1	dsDNAphage	linear	NZ_CP062832.1||2_partial	bac	50.0	32193.0	GCF_015571635.1
8659	GCF_015571635.1	NZ_CP062832.1||1_partial	0.893	0.006999999999999999	0.893	dsDNAphage	41781	1	39.3	27.9	GCF_015571635.1	True	3625609.0	3667389.0	0.893	0.433	0.0	27.9	0.0	39.3	14.8	18.0	dsDNAphage	linear	NZ_CP062832.1||1_partial	vir	39.3	41781.0	GCF_015571635.1
8660	GCF_015571635.1	NZ_CP062832.1||0_partial	0.9	0.0	0.9	dsDNAphage	54271	2	30.7	44.0	GCF_015571635.1	True	3108716.0	3162986.0	0.9	0.433	0.0	44.0	0.0	30.7	22.7	2.7	dsDNAphage	linear	NZ_CP062832.1||0_partial	bac	44.0	54271.0	GCF_015571635.1
8661	GCF_015571615.1	NZ_CP062827.1||full	0.96	0.0	0.96	dsDNAphage	116825	7	45.7	17.3	GCF_015571615.1	True	2.0	116826.0	0.96	0.967	0.0	17.3	0.0	45.7	7.1	29.9	dsDNAphage	linear	NZ_CP062827.1||full	vir	45.7	116825.0	GCF_015571615.1
8662	GCF_015571615.1	NZ_CP062826.1||3_partial	0.887	0.0	0.887	dsDNAphage	27546	1	31.9	46.8	GCF_015571615.1	True	1852221.0	1879766.0	0.887	0.433	0.0	46.8	0.0	31.9	6.4	14.9	dsDNAphage	linear	NZ_CP062826.1||3_partial	bac	46.8	27546.0	GCF_015571615.1
8663	GCF_015571615.1	NZ_CP062826.1||2_partial	0.853	0.0	0.853	dsDNAphage	32193	5	20.4	50.0	GCF_015571615.1	True	2306414.0	2338606.0	0.853	0.433	0.0	50.0	0.0	20.4	18.5	11.1	dsDNAphage	linear	NZ_CP062826.1||2_partial	bac	50.0	32193.0	GCF_015571615.1
8664	GCF_015571615.1	NZ_CP062826.1||1_partial	0.893	0.006999999999999999	0.893	dsDNAphage	41781	1	39.3	27.9	GCF_015571615.1	True	3624785.0	3666565.0	0.893	0.433	0.0	27.9	0.0	39.3	14.8	18.0	dsDNAphage	linear	NZ_CP062826.1||1_partial	vir	39.3	41781.0	GCF_015571615.1
8665	GCF_015571615.1	NZ_CP062826.1||0_partial	0.9	0.0	0.9	dsDNAphage	54271	2	30.7	44.0	GCF_015571615.1	True	3107488.0	3161758.0	0.9	0.433	0.0	44.0	0.0	30.7	22.7	2.7	dsDNAphage	linear	NZ_CP062826.1||0_partial	bac	44.0	54271.0	GCF_015571615.1
8666	GCF_015571595.1	NZ_CP062824.1||2_partial	0.913	0.0	0.913	dsDNAphage	82567	18	25.5	51.0	GCF_015571595.1	True	567545.0	650111.0	0.913	0.447	0.0	51.0	0.0	25.5	17.3	6.1	dsDNAphage	linear	NZ_CP062824.1||2_partial	bac	51.0	82567.0	GCF_015571595.1
8667	GCF_015571595.1	NZ_CP062824.1||1_partial	0.9	0.0	0.9	dsDNAphage	130720	22	30.1	45.9	GCF_015571595.1	True	1.0	130720.0	0.9	0.447	0.0	45.9	0.0	30.1	18.8	5.3	dsDNAphage	linear	NZ_CP062824.1||1_partial	bac	45.9	130720.0	GCF_015571595.1
8668	GCF_015571595.1	NZ_CP062824.1||0_partial	0.9	0.0	0.9	dsDNAphage	189200	19	32.0	38.2	GCF_015571595.1	True	1628918.0	1818117.0	0.9	0.447	0.0	37.6	0.6	32.0	25.8	3.9	dsDNAphage	linear	NZ_CP062824.1||0_partial	bac	37.6	189200.0	GCF_015571595.1
8669	GCF_015571575.1	NZ_CP062821.1||4_partial	0.94	0.0	0.94	dsDNAphage	25955	1	16.3	28.6	GCF_015571575.1	True	1742931.0	1768885.0	0.94	0.507	0.0	28.6	0.0	16.3	8.2	46.9	dsDNAphage	linear	NZ_CP062821.1||4_partial	unaligned	46.9	25955.0	GCF_015571575.1
8670	GCF_015571575.1	NZ_CP062821.1||3_partial	0.913	0.0	0.913	dsDNAphage	129595	11	28.8	31.9	GCF_015571575.1	True	3027370.0	3156964.0	0.913	0.507	0.0	31.1	0.8	28.8	25.0	14.4	dsDNAphage	linear	NZ_CP062821.1||3_partial	bac	31.1	129595.0	GCF_015571575.1
8671	GCF_015571575.1	NZ_CP062821.1||2_partial	0.907	0.0	0.907	dsDNAphage	114697	8	31.3	29.1	GCF_015571575.1	True	2385725.0	2500421.0	0.907	0.507	0.0	29.1	0.0	31.3	16.4	23.1	dsDNAphage	linear	NZ_CP062821.1||2_partial	vir	31.3	114697.0	GCF_015571575.1
8672	GCF_015571575.1	NZ_CP062821.1||1_partial	0.913	0.0	0.913	dsDNAphage	128626	10	31.4	28.1	GCF_015571575.1	True	1446625.0	1575250.0	0.913	0.507	0.0	28.1	0.0	31.4	17.0	23.5	dsDNAphage	linear	NZ_CP062821.1||1_partial	vir	31.4	128626.0	GCF_015571575.1
8674	GCF_015571555.1	NZ_CP062816.1||full	0.973	0.0	0.973	dsDNAphage	117226	7	45.3	17.2	GCF_015571555.1	True	2.0	117227.0	0.973	0.973	0.0	17.2	0.0	45.3	7.0	30.5	dsDNAphage	linear	NZ_CP062816.1||full	vir	45.3	117226.0	GCF_015571555.1
8675	GCF_015571555.1	NZ_CP062815.1||3_partial	0.887	0.0	0.887	dsDNAphage	27546	1	31.9	46.8	GCF_015571555.1	True	1852093.0	1879638.0	0.887	0.433	0.0	46.8	0.0	31.9	6.4	14.9	dsDNAphage	linear	NZ_CP062815.1||3_partial	bac	46.8	27546.0	GCF_015571555.1
8676	GCF_015571555.1	NZ_CP062815.1||2_partial	0.853	0.0	0.853	dsDNAphage	32193	5	20.4	50.0	GCF_015571555.1	True	2306286.0	2338478.0	0.853	0.433	0.0	50.0	0.0	20.4	18.5	11.1	dsDNAphage	linear	NZ_CP062815.1||2_partial	bac	50.0	32193.0	GCF_015571555.1
8677	GCF_015571555.1	NZ_CP062815.1||1_partial	0.893	0.006999999999999999	0.893	dsDNAphage	41781	1	39.3	27.9	GCF_015571555.1	True	3624260.0	3666040.0	0.893	0.433	0.0	27.9	0.0	39.3	14.8	18.0	dsDNAphage	linear	NZ_CP062815.1||1_partial	vir	39.3	41781.0	GCF_015571555.1
8678	GCF_015571555.1	NZ_CP062815.1||0_partial	0.9	0.0	0.9	dsDNAphage	54271	2	30.7	44.0	GCF_015571555.1	True	3107360.0	3161630.0	0.9	0.433	0.0	44.0	0.0	30.7	22.7	2.7	dsDNAphage	linear	NZ_CP062815.1||0_partial	bac	44.0	54271.0	GCF_015571555.1
8679	GCF_015571535.1	NZ_CP062814.1||full	0.973	0.0	0.973	dsDNAphage	114824	12	58.3	7.1	GCF_015571535.1	True	1.0	114824.0	0.973	0.973	0.0	7.1	0.0	58.3	3.9	30.7	dsDNAphage	linear	NZ_CP062814.1||full	vir	58.3	114824.0	GCF_015571535.1
8680	GCF_015571535.1	NZ_CP062811.1||3_partial	0.907	0.0	0.907	dsDNAphage	74291	14	26.2	46.4	GCF_015571535.1	True	2369798.0	2444088.0	0.907	0.507	0.0	46.4	0.0	26.2	20.2	7.1	dsDNAphage	linear	NZ_CP062811.1||3_partial	bac	46.4	74291.0	GCF_015571535.1
8681	GCF_015571535.1	NZ_CP062811.1||2_partial	0.9	0.0	0.9	dsDNAphage	94533	12	41.1	29.8	GCF_015571535.1	True	2676378.0	2770910.0	0.9	0.507	0.0	29.8	0.0	41.1	15.3	13.7	dsDNAphage	linear	NZ_CP062811.1||2_partial	vir	41.1	94533.0	GCF_015571535.1
8682	GCF_015571535.1	NZ_CP062811.1||1_partial	0.9	0.0	0.9	dsDNAphage	160328	17	31.4	38.2	GCF_015571535.1	True	3816132.0	3976459.0	0.9	0.507	0.0	38.2	0.0	31.4	14.7	15.7	dsDNAphage	linear	NZ_CP062811.1||1_partial	bac	38.2	160328.0	GCF_015571535.1
8684	GCF_015566135.1	NZ_CP064761.1||2_partial	0.907	0.0	0.907	dsDNAphage	32167	3	30.4	34.8	GCF_015566135.1	True	1634699.0	1666865.0	0.907	0.6	0.0	34.8	0.0	30.4	13.0	21.7	dsDNAphage	linear	NZ_CP064761.1||2_partial	bac	34.8	32167.0	GCF_015566135.1
8685	GCF_015566135.1	NZ_CP064761.1||1_partial	0.913	0.0	0.913	dsDNAphage	65861	5	29.2	25.0	GCF_015566135.1	True	1133591.0	1199451.0	0.913	0.6	0.0	24.0	1.0	29.2	18.8	27.1	dsDNAphage	linear	NZ_CP064761.1||1_partial	vir	29.2	65861.0	GCF_015566135.1
8686	GCF_015566135.1	NZ_CP064761.1||0_partial	0.913	0.006999999999999999	0.913	dsDNAphage	114250	9	32.2	19.6	GCF_015566135.1	True	885396.0	999645.0	0.913	0.6	0.0	19.6	0.0	32.2	24.5	23.8	dsDNAphage	linear	NZ_CP064761.1||0_partial	vir	32.2	114250.0	GCF_015566135.1
8687	GCF_015565955.1	NZ_CP064760.1||1_partial	0.927	0.0	0.927	dsDNAphage	54596	7	22.7	12.5	GCF_015565955.1	True	899392.0	953987.0	0.927	0.32	0.0	12.5	0.0	22.7	20.5	44.3	dsDNAphage	linear	NZ_CP064760.1||1_partial	unaligned	44.3	54596.0	GCF_015565955.1
8688	GCF_015565955.1	NZ_CP064760.1||0_partial	0.94	0.0	0.94	dsDNAphage	75532	8	26.5	16.8	GCF_015565955.1	True	2660579.0	2736110.0	0.94	0.32	0.0	16.8	0.0	26.5	14.2	42.5	dsDNAphage	linear	NZ_CP064760.1||0_partial	unaligned	42.5	75532.0	GCF_015565955.1
8689	GCF_015565735.1	NZ_CP064709.1||4_partial	0.86	0.006999999999999999	0.86	dsDNAphage	17809	2	24.1	41.4	GCF_015565735.1	True	3235073.0	3252881.0	0.86	0.407	0.0	41.4	0.0	24.1	13.8	20.7	dsDNAphage	linear	NZ_CP064709.1||4_partial	bac	41.4	17809.0	GCF_015565735.1
8690	GCF_015565735.1	NZ_CP064709.1||3_partial	0.893	0.0	0.893	dsDNAphage	24224	1	29.3	31.7	GCF_015565735.1	True	2569940.0	2594163.0	0.893	0.407	0.0	31.7	0.0	29.3	22.0	17.1	dsDNAphage	linear	NZ_CP064709.1||3_partial	bac	31.7	24224.0	GCF_015565735.1
8691	GCF_015565735.1	NZ_CP064709.1||2_partial	0.9	0.0	0.9	dsDNAphage	34186	5	21.4	44.6	GCF_015565735.1	True	1937052.0	1971237.0	0.9	0.407	0.0	44.6	0.0	21.4	14.3	19.6	dsDNAphage	linear	NZ_CP064709.1||2_partial	bac	44.6	34186.0	GCF_015565735.1
8692	GCF_015565735.1	NZ_CP064709.1||1_partial	0.893	0.0	0.893	dsDNAphage	50207	6	29.9	43.3	GCF_015565735.1	True	4395284.0	4445490.0	0.893	0.407	0.0	43.3	0.0	29.9	17.9	9.0	dsDNAphage	linear	NZ_CP064709.1||1_partial	bac	43.3	50207.0	GCF_015565735.1
8693	GCF_015565735.1	NZ_CP064709.1||0_partial	0.907	0.0	0.907	dsDNAphage	113197	9	29.9	31.3	GCF_015565735.1	True	2737589.0	2850785.0	0.907	0.407	0.0	31.3	0.0	29.9	17.9	20.9	dsDNAphage	linear	NZ_CP064709.1||0_partial	bac	31.3	113197.0	GCF_015565735.1
8694	GCF_015535675.1	NZ_CP063225.1||0_partial	0.92	0.0	0.92	dsDNAphage	66479	1	19.8	16.3	GCF_015535675.1	True	268256.0	334734.0	0.92	0.3670000000000001	0.0	16.3	0.0	19.8	1.2	62.8	dsDNAphage	linear	NZ_CP063225.1||0_partial	unaligned	62.8	66479.0	GCF_015535675.1
8695	GCF_015535675.1	NZ_CP063224.1||4_partial	0.913	0.0	0.913	dsDNAphage	12711	1	22.2	14.8	GCF_015535675.1	True	3841870.0	3854580.0	0.913	0.48	0.0	14.8	0.0	22.2	18.5	44.4	dsDNAphage	linear	NZ_CP063224.1||4_partial	unaligned	44.4	12711.0	GCF_015535675.1
8696	GCF_015535675.1	NZ_CP063224.1||3_partial	0.92	0.0	0.92	dsDNAphage	72313	4	28.2	40.0	GCF_015535675.1	True	1201877.0	1274189.0	0.92	0.48	0.0	40.0	0.0	28.2	16.5	15.3	dsDNAphage	linear	NZ_CP063224.1||3_partial	bac	40.0	72313.0	GCF_015535675.1
8697	GCF_015535675.1	NZ_CP063224.1||2_partial	0.907	0.0	0.907	dsDNAphage	86239	18	34.3	41.9	GCF_015535675.1	True	4079878.0	4166116.0	0.907	0.48	0.0	41.9	0.0	34.3	16.2	7.6	dsDNAphage	linear	NZ_CP063224.1||2_partial	bac	41.9	86239.0	GCF_015535675.1
8698	GCF_015535675.1	NZ_CP063224.1||1_partial	0.907	0.0	0.907	dsDNAphage	93385	16	37.4	27.8	GCF_015535675.1	True	1697704.0	1791088.0	0.907	0.48	0.0	27.8	0.0	37.4	20.9	13.9	dsDNAphage	linear	NZ_CP063224.1||1_partial	vir	37.4	93385.0	GCF_015535675.1
8700	GCF_015535655.1	NZ_CP046592.1||2_partial	0.907	0.0	0.907	dsDNAphage	59609	7	31.0	39.3	GCF_015535655.1	True	1337439.0	1397047.0	0.907	0.327	0.0	39.3	0.0	31.0	16.7	13.1	dsDNAphage	linear	NZ_CP046592.1||2_partial	bac	39.3	59609.0	GCF_015535655.1
8701	GCF_015535655.1	NZ_CP046592.1||1_partial	0.9	0.0	0.9	dsDNAphage	78109	7	24.5	37.3	GCF_015535655.1	True	2544386.0	2622494.0	0.9	0.327	0.0	37.3	0.0	24.5	18.2	20.0	dsDNAphage	linear	NZ_CP046592.1||1_partial	bac	37.3	78109.0	GCF_015535655.1
8702	GCF_015535655.1	NZ_CP046592.1||0_partial	0.907	0.0	0.907	dsDNAphage	94649	7	28.3	29.2	GCF_015535655.1	True	164529.0	259177.0	0.907	0.327	0.0	29.2	0.0	28.3	10.8	31.7	dsDNAphage	linear	NZ_CP046592.1||0_partial	unaligned	31.7	94649.0	GCF_015535655.1
8703	GCF_015535055.1	NZ_CP064658.1||full	0.98	0.0	0.98	dsDNAphage	106027	13	55.4	8.3	GCF_015535055.1	True	1.0	106027.0	0.98	0.98	0.0	8.3	0.0	55.4	4.1	32.2	dsDNAphage	linear	NZ_CP064658.1||full	vir	55.4	106027.0	GCF_015535055.1
8704	GCF_015535055.1	NZ_CP064656.1||4_partial	0.893	0.0	0.893	dsDNAphage	34751	2	20.9	51.2	GCF_015535055.1	True	912820.0	947570.0	0.893	0.48	0.0	51.2	0.0	20.9	23.3	4.7	dsDNAphage	linear	NZ_CP064656.1||4_partial	bac	51.2	34751.0	GCF_015535055.1
8705	GCF_015535055.1	NZ_CP064656.1||3_partial	0.9	0.0	0.9	dsDNAphage	81398	19	33.7	39.6	GCF_015535055.1	True	3866498.0	3947895.0	0.9	0.48	0.0	39.6	0.0	33.7	15.8	10.9	dsDNAphage	linear	NZ_CP064656.1||3_partial	bac	39.6	81398.0	GCF_015535055.1
8706	GCF_015535055.1	NZ_CP064656.1||2_partial	0.907	0.0	0.907	dsDNAphage	119330	17	31.1	30.4	GCF_015535055.1	True	1796700.0	1916029.0	0.907	0.48	0.0	30.4	0.0	31.1	26.4	12.2	dsDNAphage	linear	NZ_CP064656.1||2_partial	vir	31.1	119330.0	GCF_015535055.1
8707	GCF_015535055.1	NZ_CP064656.1||1_partial	0.907	0.0	0.907	dsDNAphage	121298	9	37.7	32.5	GCF_015535055.1	True	1114327.0	1235624.0	0.907	0.48	0.0	32.5	0.0	37.7	13.0	16.9	dsDNAphage	linear	NZ_CP064656.1||1_partial	vir	37.7	121298.0	GCF_015535055.1
8708	GCF_015535055.1	NZ_CP064656.1||0_partial	0.9	0.0	0.9	dsDNAphage	153336	18	29.7	38.8	GCF_015535055.1	True	2380685.0	2534020.0	0.9	0.48	0.0	38.8	0.0	29.7	14.5	17.0	dsDNAphage	linear	NZ_CP064656.1||0_partial	bac	38.8	153336.0	GCF_015535055.1
8709	GCF_015535015.1	NZ_CP064682.1||4_partial	0.927	0.0	0.927	dsDNAphage	23064	2	35.9	43.6	GCF_015535015.1	True	2454785.0	2477848.0	0.927	0.4	0.0	43.6	0.0	35.9	12.8	7.7	dsDNAphage	linear	NZ_CP064682.1||4_partial	bac	43.6	23064.0	GCF_015535015.1
8710	GCF_015535015.1	NZ_CP064682.1||3_partial	0.86	0.013	0.86	dsDNAphage	29977	2	20.0	51.7	GCF_015535015.1	True	1621774.0	1651750.0	0.86	0.4	0.0	51.7	0.0	20.0	11.7	16.7	dsDNAphage	linear	NZ_CP064682.1||3_partial	bac	51.7	29977.0	GCF_015535015.1
8711	GCF_015535015.1	NZ_CP064682.1||2_partial	0.9	0.0	0.9	dsDNAphage	42669	7	28.1	43.8	GCF_015535015.1	True	1192989.0	1235657.0	0.9	0.4	0.0	43.8	0.0	28.1	14.1	14.1	dsDNAphage	linear	NZ_CP064682.1||2_partial	bac	43.8	42669.0	GCF_015535015.1
8712	GCF_015535015.1	NZ_CP064682.1||1_partial	0.9	0.0	0.9	dsDNAphage	57594	3	22.4	38.8	GCF_015535015.1	True	1411745.0	1469338.0	0.9	0.4	0.0	38.8	0.0	22.4	29.9	9.0	dsDNAphage	linear	NZ_CP064682.1||1_partial	bac	38.8	57594.0	GCF_015535015.1
8713	GCF_015535015.1	NZ_CP064682.1||0_partial	0.86	0.0	0.86	dsDNAphage	69400	2	28.4	50.6	GCF_015535015.1	True	552117.0	621516.0	0.86	0.4	0.0	50.6	0.0	28.4	14.8	6.2	dsDNAphage	linear	NZ_CP064682.1||0_partial	bac	50.6	69400.0	GCF_015535015.1
8714	GCF_015534995.1	NZ_CP064681.1||4_partial	0.927	0.0	0.927	dsDNAphage	23064	2	35.9	43.6	GCF_015534995.1	True	2454785.0	2477848.0	0.927	0.4	0.0	43.6	0.0	35.9	12.8	7.7	dsDNAphage	linear	NZ_CP064681.1||4_partial	bac	43.6	23064.0	GCF_015534995.1
8715	GCF_015534995.1	NZ_CP064681.1||3_partial	0.86	0.013	0.86	dsDNAphage	29977	2	20.0	51.7	GCF_015534995.1	True	1621774.0	1651750.0	0.86	0.4	0.0	51.7	0.0	20.0	11.7	16.7	dsDNAphage	linear	NZ_CP064681.1||3_partial	bac	51.7	29977.0	GCF_015534995.1
8716	GCF_015534995.1	NZ_CP064681.1||2_partial	0.9	0.0	0.9	dsDNAphage	42669	7	28.1	43.8	GCF_015534995.1	True	1192989.0	1235657.0	0.9	0.4	0.0	43.8	0.0	28.1	14.1	14.1	dsDNAphage	linear	NZ_CP064681.1||2_partial	bac	43.8	42669.0	GCF_015534995.1
8717	GCF_015534995.1	NZ_CP064681.1||1_partial	0.9	0.0	0.9	dsDNAphage	57594	3	22.4	38.8	GCF_015534995.1	True	1411745.0	1469338.0	0.9	0.4	0.0	38.8	0.0	22.4	29.9	9.0	dsDNAphage	linear	NZ_CP064681.1||1_partial	bac	38.8	57594.0	GCF_015534995.1
8718	GCF_015534995.1	NZ_CP064681.1||0_partial	0.86	0.0	0.86	dsDNAphage	69400	2	28.4	50.6	GCF_015534995.1	True	552117.0	621516.0	0.86	0.4	0.0	50.6	0.0	28.4	14.8	6.2	dsDNAphage	linear	NZ_CP064681.1||0_partial	bac	50.6	69400.0	GCF_015534995.1
8719	GCF_015534975.1	NZ_CP064680.1||4_partial	0.927	0.0	0.927	dsDNAphage	23064	2	35.9	43.6	GCF_015534975.1	True	2454783.0	2477846.0	0.927	0.4	0.0	43.6	0.0	35.9	12.8	7.7	dsDNAphage	linear	NZ_CP064680.1||4_partial	bac	43.6	23064.0	GCF_015534975.1
8720	GCF_015534975.1	NZ_CP064680.1||3_partial	0.86	0.013	0.86	dsDNAphage	29977	2	20.0	51.7	GCF_015534975.1	True	1621772.0	1651748.0	0.86	0.4	0.0	51.7	0.0	20.0	11.7	16.7	dsDNAphage	linear	NZ_CP064680.1||3_partial	bac	51.7	29977.0	GCF_015534975.1
8721	GCF_015534975.1	NZ_CP064680.1||2_partial	0.9	0.0	0.9	dsDNAphage	42669	7	28.1	43.8	GCF_015534975.1	True	1192989.0	1235657.0	0.9	0.4	0.0	43.8	0.0	28.1	14.1	14.1	dsDNAphage	linear	NZ_CP064680.1||2_partial	bac	43.8	42669.0	GCF_015534975.1
8722	GCF_015534975.1	NZ_CP064680.1||1_partial	0.9	0.0	0.9	dsDNAphage	57594	3	22.4	38.8	GCF_015534975.1	True	1411745.0	1469338.0	0.9	0.4	0.0	38.8	0.0	22.4	29.9	9.0	dsDNAphage	linear	NZ_CP064680.1||1_partial	bac	38.8	57594.0	GCF_015534975.1
8723	GCF_015534975.1	NZ_CP064680.1||0_partial	0.86	0.0	0.86	dsDNAphage	69400	2	28.4	50.6	GCF_015534975.1	True	552117.0	621516.0	0.86	0.4	0.0	50.6	0.0	28.4	14.8	6.2	dsDNAphage	linear	NZ_CP064680.1||0_partial	bac	50.6	69400.0	GCF_015534975.1
8724	GCF_015534955.1	NZ_CP064679.1||4_partial	0.927	0.0	0.927	dsDNAphage	23064	2	35.9	43.6	GCF_015534955.1	True	2454785.0	2477848.0	0.927	0.4	0.0	43.6	0.0	35.9	12.8	7.7	dsDNAphage	linear	NZ_CP064679.1||4_partial	bac	43.6	23064.0	GCF_015534955.1
8725	GCF_015534955.1	NZ_CP064679.1||3_partial	0.86	0.013	0.86	dsDNAphage	29977	2	20.0	51.7	GCF_015534955.1	True	1621774.0	1651750.0	0.86	0.4	0.0	51.7	0.0	20.0	11.7	16.7	dsDNAphage	linear	NZ_CP064679.1||3_partial	bac	51.7	29977.0	GCF_015534955.1
8726	GCF_015534955.1	NZ_CP064679.1||2_partial	0.9	0.0	0.9	dsDNAphage	42669	7	28.1	43.8	GCF_015534955.1	True	1192989.0	1235657.0	0.9	0.4	0.0	43.8	0.0	28.1	14.1	14.1	dsDNAphage	linear	NZ_CP064679.1||2_partial	bac	43.8	42669.0	GCF_015534955.1
8727	GCF_015534955.1	NZ_CP064679.1||1_partial	0.9	0.0	0.9	dsDNAphage	57594	3	22.4	38.8	GCF_015534955.1	True	1411745.0	1469338.0	0.9	0.4	0.0	38.8	0.0	22.4	29.9	9.0	dsDNAphage	linear	NZ_CP064679.1||1_partial	bac	38.8	57594.0	GCF_015534955.1
8728	GCF_015534955.1	NZ_CP064679.1||0_partial	0.86	0.0	0.86	dsDNAphage	69400	2	28.4	50.6	GCF_015534955.1	True	552117.0	621516.0	0.86	0.4	0.0	50.6	0.0	28.4	14.8	6.2	dsDNAphage	linear	NZ_CP064679.1||0_partial	bac	50.6	69400.0	GCF_015534955.1
8729	GCF_015534935.1	NZ_CP064678.1||4_partial	0.927	0.0	0.927	dsDNAphage	23064	2	35.9	43.6	GCF_015534935.1	True	2454785.0	2477848.0	0.927	0.4	0.0	43.6	0.0	35.9	12.8	7.7	dsDNAphage	linear	NZ_CP064678.1||4_partial	bac	43.6	23064.0	GCF_015534935.1
8730	GCF_015534935.1	NZ_CP064678.1||3_partial	0.86	0.013	0.86	dsDNAphage	29977	2	20.0	51.7	GCF_015534935.1	True	1621774.0	1651750.0	0.86	0.4	0.0	51.7	0.0	20.0	11.7	16.7	dsDNAphage	linear	NZ_CP064678.1||3_partial	bac	51.7	29977.0	GCF_015534935.1
8731	GCF_015534935.1	NZ_CP064678.1||2_partial	0.9	0.0	0.9	dsDNAphage	42669	7	28.1	43.8	GCF_015534935.1	True	1192989.0	1235657.0	0.9	0.4	0.0	43.8	0.0	28.1	14.1	14.1	dsDNAphage	linear	NZ_CP064678.1||2_partial	bac	43.8	42669.0	GCF_015534935.1
8732	GCF_015534935.1	NZ_CP064678.1||1_partial	0.9	0.0	0.9	dsDNAphage	57594	3	22.4	38.8	GCF_015534935.1	True	1411745.0	1469338.0	0.9	0.4	0.0	38.8	0.0	22.4	29.9	9.0	dsDNAphage	linear	NZ_CP064678.1||1_partial	bac	38.8	57594.0	GCF_015534935.1
8733	GCF_015534935.1	NZ_CP064678.1||0_partial	0.86	0.0	0.86	dsDNAphage	69400	2	28.4	50.6	GCF_015534935.1	True	552117.0	621516.0	0.86	0.4	0.0	50.6	0.0	28.4	14.8	6.2	dsDNAphage	linear	NZ_CP064678.1||0_partial	bac	50.6	69400.0	GCF_015534935.1
8734	GCF_015534835.1	NZ_CP064676.1||full	0.987	0.0	0.987	dsDNAphage	103418	9	52.1	10.9	GCF_015534835.1	True	1.0	103418.0	0.987	0.987	0.0	10.9	0.0	52.1	3.4	33.6	dsDNAphage	linear	NZ_CP064676.1||full	vir	52.1	103418.0	GCF_015534835.1
8735	GCF_015534835.1	NZ_CP064675.1||0_partial	0.927	0.0	0.927	dsDNAphage	16811	1	11.8	23.5	GCF_015534835.1	True	46390.0	63200.0	0.927	0.54	0.0	23.5	0.0	11.8	8.8	55.9	dsDNAphage	linear	NZ_CP064675.1||0_partial	unaligned	55.9	16811.0	GCF_015534835.1
8736	GCF_015534835.1	NZ_CP064674.1||2_partial	0.847	0.0	0.847	dsDNAphage	20881	1	26.5	41.2	GCF_015534835.1	True	2733199.0	2754079.0	0.847	0.42	0.0	41.2	0.0	26.5	23.5	8.8	dsDNAphage	linear	NZ_CP064674.1||2_partial	bac	41.2	20881.0	GCF_015534835.1
8737	GCF_015534835.1	NZ_CP064674.1||1_partial	0.9	0.0	0.9	dsDNAphage	71087	12	39.5	34.6	GCF_015534835.1	True	1209498.0	1280584.0	0.9	0.42	0.0	34.6	0.0	39.5	22.2	3.7	dsDNAphage	linear	NZ_CP064674.1||1_partial	vir	39.5	71087.0	GCF_015534835.1
8739	GCF_015534815.1	NZ_CP064673.1||full	0.987	0.0	0.987	dsDNAphage	103443	9	53.0	11.1	GCF_015534815.1	True	1.0	103443.0	0.987	0.987	0.0	11.1	0.0	53.0	3.4	32.5	dsDNAphage	linear	NZ_CP064673.1||full	vir	53.0	103443.0	GCF_015534815.1
8740	GCF_015534815.1	NZ_CP064672.1||2_partial	0.847	0.0	0.847	dsDNAphage	20881	1	26.5	41.2	GCF_015534815.1	True	2795653.0	2816533.0	0.847	0.4	0.0	41.2	0.0	26.5	23.5	8.8	dsDNAphage	linear	NZ_CP064672.1||2_partial	bac	41.2	20881.0	GCF_015534815.1
8741	GCF_015534815.1	NZ_CP064672.1||1_partial	0.9	0.0	0.9	dsDNAphage	91833	12	34.0	37.1	GCF_015534815.1	True	1265988.0	1357820.0	0.9	0.4	0.0	37.1	0.0	34.0	24.7	4.1	dsDNAphage	linear	NZ_CP064672.1||1_partial	bac	37.1	91833.0	GCF_015534815.1
8742	GCF_015534815.1	NZ_CP064672.1||0_partial	0.9	0.0	0.9	dsDNAphage	122203	12	27.0	40.9	GCF_015534815.1	True	722322.0	844524.0	0.9	0.4	0.0	40.9	0.0	27.0	21.2	10.9	dsDNAphage	linear	NZ_CP064672.1||0_partial	bac	40.9	122203.0	GCF_015534815.1
8743	GCF_015534795.1	NZ_CP064671.1||2_partial	0.9	0.0	0.9	dsDNAphage	71096	13	40.2	34.1	GCF_015534795.1	True	1231583.0	1302678.0	0.9	0.487	0.0	34.1	0.0	40.2	22.0	3.7	dsDNAphage	linear	NZ_CP064671.1||2_partial	vir	40.2	71096.0	GCF_015534795.1
8744	GCF_015534795.1	NZ_CP064671.1||1_partial	0.9	0.0	0.9	dsDNAphage	82826	12	34.9	37.7	GCF_015534795.1	True	644330.0	727155.0	0.9	0.487	0.0	37.7	0.0	34.9	12.3	15.1	dsDNAphage	linear	NZ_CP064671.1||1_partial	bac	37.7	82826.0	GCF_015534795.1
8746	GCF_015534775.1	NZ_CP064666.1||3_partial	0.853	0.0	0.853	dsDNAphage	14100	1	29.6	33.3	GCF_015534775.1	True	2748743.0	2762842.0	0.853	0.42	0.0	33.3	0.0	29.6	25.9	11.1	dsDNAphage	linear	NZ_CP064666.1||3_partial	bac	33.3	14100.0	GCF_015534775.1
8747	GCF_015534775.1	NZ_CP064666.1||2_partial	0.947	0.0	0.947	dsDNAphage	74812	8	28.3	20.2	GCF_015534775.1	True	1773063.0	1847874.0	0.947	0.42	0.0	20.2	0.0	28.3	26.3	25.3	dsDNAphage	linear	NZ_CP064666.1||2_partial	vir	28.3	74812.0	GCF_015534775.1
8748	GCF_015534775.1	NZ_CP064666.1||1_partial	0.9	0.0	0.9	dsDNAphage	91833	12	34.0	37.1	GCF_015534775.1	True	1181898.0	1273730.0	0.9	0.42	0.0	37.1	0.0	34.0	24.7	4.1	dsDNAphage	linear	NZ_CP064666.1||1_partial	bac	37.1	91833.0	GCF_015534775.1
8749	GCF_015534775.1	NZ_CP064666.1||0_partial	0.9	0.0	0.9	dsDNAphage	122202	12	27.0	40.9	GCF_015534775.1	True	648763.0	770964.0	0.9	0.42	0.0	40.9	0.0	27.0	21.2	10.9	dsDNAphage	linear	NZ_CP064666.1||0_partial	bac	40.9	122202.0	GCF_015534775.1
8750	GCF_015534755.1	NZ_CP064663.1||5_partial	0.9	0.127	0.9	dsDNAphage	5355	1	17.6	41.2	GCF_015534755.1	True	1488321.0	1493675.0	0.9	0.5	0.0	41.2	0.0	17.6	35.3	5.9	dsDNAphage	linear	NZ_CP064663.1||5_partial	bac	41.2	5355.0	GCF_015534755.1
8751	GCF_015534755.1	NZ_CP064663.1||4_partial	0.853	0.0	0.853	dsDNAphage	20877	1	26.5	41.2	GCF_015534755.1	True	2740096.0	2760972.0	0.853	0.5	0.0	41.2	0.0	26.5	23.5	8.8	dsDNAphage	linear	NZ_CP064663.1||4_partial	bac	41.2	20877.0	GCF_015534755.1
8752	GCF_015534755.1	NZ_CP064663.1||3_partial	0.927	0.0	0.927	dsDNAphage	132920	17	38.0	33.8	GCF_015534755.1	True	1214617.0	1347536.0	0.927	0.5	0.0	33.8	0.0	38.0	21.8	6.3	dsDNAphage	linear	NZ_CP064663.1||3_partial	vir	38.0	132920.0	GCF_015534755.1
8753	GCF_015534755.1	NZ_CP064663.1||2_partial	0.9	0.0	0.9	dsDNAphage	140328	21	26.1	40.1	GCF_015534755.1	True	643113.0	783440.0	0.9	0.5	0.0	40.1	0.0	26.1	21.7	12.1	dsDNAphage	linear	NZ_CP064663.1||2_partial	bac	40.1	140328.0	GCF_015534755.1
8754	GCF_015534755.1	NZ_CP064663.1||1_partial	0.9	0.0	0.9	dsDNAphage	171102	20	32.5	36.1	GCF_015534755.1	True	4376144.0	4547245.0	0.9	0.5	0.0	36.1	0.0	32.5	24.7	6.6	dsDNAphage	linear	NZ_CP064663.1||1_partial	bac	36.1	171102.0	GCF_015534755.1
8755	GCF_015534755.1	NZ_CP064663.1||0_partial	0.907	0.0	0.907	dsDNAphage	163882	7	30.8	37.8	GCF_015534755.1	True	3566938.0	3730819.0	0.907	0.5	0.0	37.8	0.0	30.8	17.8	13.5	dsDNAphage	linear	NZ_CP064663.1||0_partial	bac	37.8	163882.0	GCF_015534755.1
8756	GCF_015534735.1	NZ_CP064661.1||5_partial	0.9	0.127	0.9	dsDNAphage	5355	1	17.6	41.2	GCF_015534735.1	True	1488384.0	1493738.0	0.9	0.5	0.0	41.2	0.0	17.6	35.3	5.9	dsDNAphage	linear	NZ_CP064661.1||5_partial	bac	41.2	5355.0	GCF_015534735.1
8757	GCF_015534735.1	NZ_CP064661.1||4_partial	0.853	0.0	0.853	dsDNAphage	20877	1	26.5	41.2	GCF_015534735.1	True	2740157.0	2761033.0	0.853	0.5	0.0	41.2	0.0	26.5	23.5	8.8	dsDNAphage	linear	NZ_CP064661.1||4_partial	bac	41.2	20877.0	GCF_015534735.1
8758	GCF_015534735.1	NZ_CP064661.1||3_partial	0.927	0.0	0.927	dsDNAphage	132920	17	38.0	33.8	GCF_015534735.1	True	1214680.0	1347599.0	0.927	0.5	0.0	33.8	0.0	38.0	21.8	6.3	dsDNAphage	linear	NZ_CP064661.1||3_partial	vir	38.0	132920.0	GCF_015534735.1
8759	GCF_015534735.1	NZ_CP064661.1||2_partial	0.9	0.0	0.9	dsDNAphage	140328	21	26.1	40.1	GCF_015534735.1	True	643178.0	783505.0	0.9	0.5	0.0	40.1	0.0	26.1	21.7	12.1	dsDNAphage	linear	NZ_CP064661.1||2_partial	bac	40.1	140328.0	GCF_015534735.1
8760	GCF_015534735.1	NZ_CP064661.1||1_partial	0.9	0.0	0.9	dsDNAphage	171103	20	32.5	36.1	GCF_015534735.1	True	4376206.0	4547308.0	0.9	0.5	0.0	36.1	0.0	32.5	24.7	6.6	dsDNAphage	linear	NZ_CP064661.1||1_partial	bac	36.1	171103.0	GCF_015534735.1
8761	GCF_015534735.1	NZ_CP064661.1||0_partial	0.907	0.0	0.907	dsDNAphage	163883	7	30.8	37.8	GCF_015534735.1	True	3566999.0	3730881.0	0.907	0.5	0.0	37.8	0.0	30.8	17.8	13.5	dsDNAphage	linear	NZ_CP064661.1||0_partial	bac	37.8	163883.0	GCF_015534735.1
8762	GCF_015533855.1	NZ_AP024154.1||1_partial	0.867	0.0	0.867	dsDNAphage	27463	3	23.5	20.6	GCF_015533855.1	True	4342865.0	4370327.0	0.867	0.293	0.0	20.6	0.0	23.5	20.6	35.3	dsDNAphage	linear	NZ_AP024154.1||1_partial	unaligned	35.3	27463.0	GCF_015533855.1
8763	GCF_015533855.1	NZ_AP024154.1||0_partial	0.887	0.0	0.887	dsDNAphage	65855	9	28.2	25.6	GCF_015533855.1	True	374983.0	440837.0	0.887	0.293	0.0	25.6	0.0	28.2	20.5	25.6	dsDNAphage	linear	NZ_AP024154.1||0_partial	vir	28.2	65855.0	GCF_015533855.1
8764	GCF_015509285.1	NZ_AP024155.1||2_partial	0.907	0.0	0.907	dsDNAphage	23381	2	17.1	42.9	GCF_015509285.1	True	1603072.0	1626452.0	0.907	0.433	0.0	42.9	0.0	17.1	25.7	14.3	dsDNAphage	linear	NZ_AP024155.1||2_partial	bac	42.9	23381.0	GCF_015509285.1
8765	GCF_015509285.1	NZ_AP024155.1||1_partial	0.9	0.0	0.9	dsDNAphage	61562	7	29.1	21.5	GCF_015509285.1	True	534353.0	595914.0	0.9	0.433	0.0	21.5	0.0	29.1	20.3	29.1	dsDNAphage	linear	NZ_AP024155.1||1_partial	vir	29.1	61562.0	GCF_015509285.1
8766	GCF_015509285.1	NZ_AP024155.1||0_partial	0.913	0.0	0.913	dsDNAphage	64844	4	25.0	31.8	GCF_015509285.1	True	1116272.0	1181115.0	0.913	0.433	0.0	30.7	1.1	25.0	10.2	33.0	dsDNAphage	linear	NZ_AP024155.1||0_partial	unaligned	33.0	64844.0	GCF_015509285.1
8767	GCF_015509005.1	NZ_AP022818.1||full	1.0	0.013	1.0	dsDNAphage	48663	15	64.9	9.5	GCF_015509005.1	True	3.0	48665.0	1.0	1.0	0.0	9.5	0.0	64.9	0.0	25.7	dsDNAphage	linear	NZ_AP022818.1||full	vir	64.9	48663.0	GCF_015509005.1
8768	GCF_015509005.1	NZ_AP022815.1||6_partial	0.88	0.006999999999999999	0.88	dsDNAphage	23922	1	28.1	18.8	GCF_015509005.1	True	2562617.0	2586538.0	0.88	0.62	0.0	18.8	0.0	28.1	43.8	9.4	dsDNAphage	linear	NZ_AP022815.1||6_partial	mix	43.8	23922.0	GCF_015509005.1
8769	GCF_015509005.1	NZ_AP022815.1||5_partial	0.94	0.0	0.94	dsDNAphage	86172	17	30.4	37.5	GCF_015509005.1	True	808128.0	894299.0	0.94	0.62	0.0	37.5	0.0	30.4	17.9	14.3	dsDNAphage	linear	NZ_AP022815.1||5_partial	bac	37.5	86172.0	GCF_015509005.1
8770	GCF_015509005.1	NZ_AP022815.1||4_partial	0.9	0.0	0.9	dsDNAphage	108324	14	25.2	44.7	GCF_015509005.1	True	1997014.0	2105337.0	0.9	0.62	0.0	44.7	0.0	25.2	19.5	10.6	dsDNAphage	linear	NZ_AP022815.1||4_partial	bac	44.7	108324.0	GCF_015509005.1
8771	GCF_015509005.1	NZ_AP022815.1||3_partial	0.9	0.0	0.9	dsDNAphage	91928	20	30.1	35.0	GCF_015509005.1	True	678672.0	770599.0	0.9	0.62	0.0	35.0	0.0	30.1	20.3	14.6	dsDNAphage	linear	NZ_AP022815.1||3_partial	bac	35.0	91928.0	GCF_015509005.1
8772	GCF_015509005.1	NZ_AP022815.1||2_partial	0.907	0.0	0.907	dsDNAphage	153166	18	31.7	37.2	GCF_015509005.1	True	291406.0	444571.0	0.907	0.62	0.0	37.2	0.0	31.7	22.6	8.5	dsDNAphage	linear	NZ_AP022815.1||2_partial	bac	37.2	153166.0	GCF_015509005.1
8773	GCF_015509005.1	NZ_AP022815.1||1_partial	0.9	0.0	0.9	dsDNAphage	191820	15	30.5	35.0	GCF_015509005.1	True	910039.0	1101858.0	0.9	0.62	0.0	35.0	0.0	30.5	31.5	3.0	dsDNAphage	linear	NZ_AP022815.1||1_partial	bac	35.0	191820.0	GCF_015509005.1
8775	GCF_015508805.1	NZ_AP022814.1||full	0.993	0.006999999999999999	0.993	dsDNAphage	47754	11	61.1	11.1	GCF_015508805.1	True	3.0	47756.0	0.993	0.993	0.0	11.1	0.0	61.1	0.0	27.8	dsDNAphage	linear	NZ_AP022814.1||full	vir	61.1	47754.0	GCF_015508805.1
8776	GCF_015508805.1	NZ_AP022811.1||6_partial	0.913	0.006999999999999999	0.913	dsDNAphage	23004	1	26.5	20.6	GCF_015508805.1	True	2536515.0	2559518.0	0.913	0.64	0.0	20.6	0.0	26.5	41.2	11.8	dsDNAphage	linear	NZ_AP022811.1||6_partial	mix	41.2	23004.0	GCF_015508805.1
8777	GCF_015508805.1	NZ_AP022811.1||5_partial	0.907	0.0	0.907	dsDNAphage	103477	14	26.5	43.6	GCF_015508805.1	True	1952829.0	2056305.0	0.907	0.64	0.0	43.6	0.0	26.5	18.8	11.1	dsDNAphage	linear	NZ_AP022811.1||5_partial	bac	43.6	103477.0	GCF_015508805.1
8778	GCF_015508805.1	NZ_AP022811.1||4_partial	0.9	0.0	0.9	dsDNAphage	99785	16	28.1	35.5	GCF_015508805.1	True	696677.0	796461.0	0.9	0.64	0.0	35.5	0.0	28.1	21.5	14.9	dsDNAphage	linear	NZ_AP022811.1||4_partial	bac	35.5	99785.0	GCF_015508805.1
8779	GCF_015508805.1	NZ_AP022811.1||3_partial	0.9	0.0	0.9	dsDNAphage	161801	17	31.6	37.9	GCF_015508805.1	True	288783.0	450583.0	0.9	0.64	0.0	37.9	0.0	31.6	22.4	8.0	dsDNAphage	linear	NZ_AP022811.1||3_partial	bac	37.9	161801.0	GCF_015508805.1
8780	GCF_015508805.1	NZ_AP022811.1||2_partial	0.913	0.0	0.913	dsDNAphage	190797	15	30.8	35.4	GCF_015508805.1	True	885696.0	1076492.0	0.913	0.64	0.0	35.4	0.0	30.8	31.3	2.5	dsDNAphage	linear	NZ_AP022811.1||2_partial	bac	35.4	190797.0	GCF_015508805.1
8783	GCF_015508545.1	NZ_AP024137.1||full	0.993	0.006999999999999999	0.993	dsDNAphage	110753	6	39.7	7.8	GCF_015508545.1	True	1.0	110753.0	0.993	0.993	0.0	7.1	0.7	39.7	2.8	49.6	dsDNAphage	linear	NZ_AP024137.1||full	unaligned	49.6	110753.0	GCF_015508545.1
8784	GCF_015500095.1	NZ_CP062983.1||2_partial	0.9	0.0	0.9	dsDNAphage	66356	2	17.9	13.4	GCF_015500095.1	True	1168478.0	1234833.0	0.9	0.373	0.0	13.4	0.0	17.9	19.4	49.3	dsDNAphage	linear	NZ_CP062983.1||2_partial	unaligned	49.3	66356.0	GCF_015500095.1
8785	GCF_015500095.1	NZ_CP062983.1||1_partial	0.907	0.0	0.907	dsDNAphage	57770	5	20.3	15.2	GCF_015500095.1	True	4822517.0	4880286.0	0.907	0.373	0.0	15.2	0.0	20.3	16.5	48.1	dsDNAphage	linear	NZ_CP062983.1||1_partial	unaligned	48.1	57770.0	GCF_015500095.1
8786	GCF_015500095.1	NZ_CP062983.1||0_partial	0.927	0.0	0.927	dsDNAphage	81562	6	21.6	12.9	GCF_015500095.1	True	3508624.0	3590185.0	0.927	0.373	0.0	12.9	0.0	21.6	19.8	45.7	dsDNAphage	linear	NZ_CP062983.1||0_partial	unaligned	45.7	81562.0	GCF_015500095.1
8787	GCF_015500075.1	NZ_CP045496.1||2_partial	0.867	0.0	0.867	dsDNAphage	14117	2	10.3	24.1	GCF_015500075.1	True	5012984.0	5027100.0	0.867	0.307	0.0	24.1	0.0	10.3	6.9	58.6	dsDNAphage	linear	NZ_CP045496.1||2_partial	unaligned	58.6	14117.0	GCF_015500075.1
8788	GCF_015500075.1	NZ_CP045496.1||1_partial	0.987	0.0	0.987	dsDNAphage	18759	2	15.8	18.4	GCF_015500075.1	True	1379051.0	1397809.0	0.987	0.307	0.0	18.4	0.0	15.8	21.1	44.7	dsDNAphage	linear	NZ_CP045496.1||1_partial	unaligned	44.7	18759.0	GCF_015500075.1
8789	GCF_015500075.1	NZ_CP045496.1||0_partial	0.907	0.0	0.907	dsDNAphage	130608	15	37.2	19.9	GCF_015500075.1	True	2614660.0	2745267.0	0.907	0.307	0.0	19.9	0.0	37.2	11.5	31.4	dsDNAphage	linear	NZ_CP045496.1||0_partial	vir	37.2	130608.0	GCF_015500075.1
8790	GCF_015500055.1	NZ_CP045492.1||2_partial	0.92	0.006999999999999999	0.92	dsDNAphage	36884	10	35.3	31.4	GCF_015500055.1	True	2196428.0	2233311.0	0.92	0.333	0.0	29.4	2.0	35.3	11.8	21.6	dsDNAphage	linear	NZ_CP045492.1||2_partial	vir	35.3	36884.0	GCF_015500055.1
8791	GCF_015500055.1	NZ_CP045492.1||1_partial	0.907	0.0	0.907	dsDNAphage	85232	8	31.8	20.9	GCF_015500055.1	True	2409984.0	2495215.0	0.907	0.333	0.0	20.9	0.0	31.8	23.6	23.6	dsDNAphage	linear	NZ_CP045492.1||1_partial	vir	31.8	85232.0	GCF_015500055.1
8792	GCF_015500055.1	NZ_CP045492.1||0_partial	0.933	0.0	0.933	dsDNAphage	112718	10	24.7	21.4	GCF_015500055.1	True	2072140.0	2184857.0	0.933	0.333	0.0	21.4	0.0	24.7	13.6	40.3	dsDNAphage	linear	NZ_CP045492.1||0_partial	unaligned	40.3	112718.0	GCF_015500055.1
8793	GCF_015482825.1	NZ_CP064350.1||1_partial	0.867	0.0	0.867	dsDNAphage	23945	1	22.2	35.6	GCF_015482825.1	True	1660131.0	1684075.0	0.867	0.3670000000000001	0.0	35.6	0.0	22.2	17.8	24.4	dsDNAphage	linear	NZ_CP064350.1||1_partial	bac	35.6	23945.0	GCF_015482825.1
8794	GCF_015482825.1	NZ_CP064350.1||0_partial	0.907	0.0	0.907	dsDNAphage	96755	9	30.9	25.5	GCF_015482825.1	True	1278884.0	1375638.0	0.907	0.3670000000000001	0.0	25.5	0.0	30.9	12.7	30.9	dsDNAphage	linear	NZ_CP064350.1||0_partial	vir	30.9	96755.0	GCF_015482825.1
8795	GCF_015476295.1	NZ_CP064343.1||1_partial	0.847	0.0	0.847	dsDNAphage	75026	5	25.3	31.0	GCF_015476295.1	True	2064869.0	2139894.0	0.847	0.44	0.0	31.0	0.0	25.3	26.4	17.2	dsDNAphage	linear	NZ_CP064343.1||1_partial	bac	31.0	75026.0	GCF_015476295.1
8796	GCF_015476295.1	NZ_CP064343.1||0_partial	0.9	0.0	0.9	dsDNAphage	120382	11	28.5	29.1	GCF_015476295.1	True	830818.0	951199.0	0.9	0.44	0.0	29.1	0.0	28.5	20.9	21.5	dsDNAphage	linear	NZ_CP064343.1||0_partial	bac	29.1	120382.0	GCF_015476295.1
8797	GCF_015476275.1	NZ_CP064354.1||0_partial	0.913	0.006999999999999999	0.913	dsDNAphage	132984	24	32.4	29.1	GCF_015476275.1	True	2192142.0	2325125.0	0.913	0.287	0.0	29.1	0.0	32.4	19.6	18.9	dsDNAphage	linear	NZ_CP064354.1||0_partial	vir	32.4	132984.0	GCF_015476275.1
8798	GCF_015476235.1	NZ_CP064338.1||2_partial	0.92	0.0	0.92	dsDNAphage	20702	1	24.3	21.6	GCF_015476235.1	True	1784215.0	1804916.0	0.92	0.28	0.0	21.6	0.0	24.3	10.8	43.2	dsDNAphage	linear	NZ_CP064338.1||2_partial	unaligned	43.2	20702.0	GCF_015476235.1
8799	GCF_015476235.1	NZ_CP064338.1||1_partial	0.867	0.0	0.867	dsDNAphage	53272	5	20.6	27.0	GCF_015476235.1	True	3112452.0	3165723.0	0.867	0.28	0.0	27.0	0.0	20.6	30.2	22.2	dsDNAphage	linear	NZ_CP064338.1||1_partial	mix	30.2	53272.0	GCF_015476235.1
8800	GCF_015476235.1	NZ_CP064338.1||0_partial	0.913	0.0	0.913	dsDNAphage	66244	7	29.7	20.9	GCF_015476235.1	True	2550305.0	2616548.0	0.913	0.28	0.0	20.9	0.0	29.7	15.4	34.1	dsDNAphage	linear	NZ_CP064338.1||0_partial	unaligned	34.1	66244.0	GCF_015476235.1
8801	GCF_015476195.1	NZ_CP064316.1||1_partial	0.9	0.0	0.9	dsDNAphage	86589	10	26.3	25.4	GCF_015476195.1	True	1074124.0	1160712.0	0.9	0.44	0.0	25.4	0.0	26.3	17.5	30.7	dsDNAphage	linear	NZ_CP064316.1||1_partial	unaligned	30.7	86589.0	GCF_015476195.1
8802	GCF_015476195.1	NZ_CP064316.1||0_partial	0.907	0.006999999999999999	0.907	dsDNAphage	139316	11	32.4	26.9	GCF_015476195.1	True	1191903.0	1331218.0	0.907	0.44	0.0	26.9	0.0	32.4	20.3	20.3	dsDNAphage	linear	NZ_CP064316.1||0_partial	vir	32.4	139316.0	GCF_015476195.1
8803	GCF_015476175.1	NZ_CP064314.1||1_partial	0.913	0.0	0.913	dsDNAphage	45695	5	23.1	24.6	GCF_015476175.1	True	1074127.0	1119821.0	0.913	0.44	0.0	24.6	0.0	23.1	23.1	29.2	dsDNAphage	linear	NZ_CP064314.1||1_partial	unaligned	29.2	45695.0	GCF_015476175.1
8804	GCF_015476175.1	NZ_CP064314.1||0_partial	0.907	0.006999999999999999	0.907	dsDNAphage	139316	11	32.4	26.9	GCF_015476175.1	True	1177009.0	1316324.0	0.907	0.44	0.0	26.9	0.0	32.4	20.3	20.3	dsDNAphage	linear	NZ_CP064314.1||0_partial	vir	32.4	139316.0	GCF_015476175.1
8805	GCF_015476155.1	NZ_CP064311.1||3_partial	0.913	0.0	0.913	dsDNAphage	39923	4	25.9	24.1	GCF_015476155.1	True	1160793.0	1200715.0	0.913	0.54	0.0	24.1	0.0	25.9	20.7	29.3	dsDNAphage	linear	NZ_CP064311.1||3_partial	unaligned	29.3	39923.0	GCF_015476155.1
8806	GCF_015476155.1	NZ_CP064311.1||2_partial	0.907	0.0	0.907	dsDNAphage	48450	6	22.7	29.3	GCF_015476155.1	True	1703053.0	1751502.0	0.907	0.54	0.0	29.3	0.0	22.7	13.3	34.7	dsDNAphage	linear	NZ_CP064311.1||2_partial	unaligned	34.7	48450.0	GCF_015476155.1
8807	GCF_015476155.1	NZ_CP064311.1||1_partial	0.9	0.0	0.9	dsDNAphage	162163	10	31.2	29.1	GCF_015476155.1	True	1260577.0	1422739.0	0.9	0.54	0.0	29.1	0.0	31.2	18.6	21.1	dsDNAphage	linear	NZ_CP064311.1||1_partial	vir	31.2	162163.0	GCF_015476155.1
8808	GCF_015476155.1	NZ_CP064311.1||0_partial	0.907	0.0	0.907	dsDNAphage	186075	13	31.1	23.6	GCF_015476155.1	True	2035833.0	2221907.0	0.907	0.54	0.0	23.6	0.0	31.1	18.4	26.9	dsDNAphage	linear	NZ_CP064311.1||0_partial	vir	31.1	186075.0	GCF_015476155.1
8809	GCF_015476135.1	NZ_CP064304.1||2_partial	0.9	0.0	0.9	dsDNAphage	94859	12	35.0	21.0	GCF_015476135.1	True	355688.0	450546.0	0.9	0.547	0.0	21.0	0.0	35.0	24.0	20.0	dsDNAphage	linear	NZ_CP064304.1||2_partial	vir	35.0	94859.0	GCF_015476135.1
8810	GCF_015476135.1	NZ_CP064304.1||1_partial	0.9	0.0	0.9	dsDNAphage	161509	13	32.0	27.4	GCF_015476135.1	True	3.0	161511.0	0.9	0.547	0.0	27.4	0.0	32.0	26.9	13.7	dsDNAphage	linear	NZ_CP064304.1||1_partial	vir	32.0	161509.0	GCF_015476135.1
8811	GCF_015476135.1	NZ_CP064304.1||0_partial	0.9	0.0	0.9	dsDNAphage	178693	15	33.2	22.7	GCF_015476135.1	True	774295.0	952987.0	0.9	0.547	0.0	22.7	0.0	33.2	15.6	28.4	dsDNAphage	linear	NZ_CP064304.1||0_partial	vir	33.2	178693.0	GCF_015476135.1
8812	GCF_015476095.1	NZ_CP064303.1||4_partial	0.913	0.013	0.913	dsDNAphage	16537	1	36.7	13.3	GCF_015476095.1	True	126980.0	143516.0	0.913	0.667	0.0	13.3	0.0	36.7	33.3	16.7	dsDNAphage	linear	NZ_CP064303.1||4_partial	vir	36.7	16537.0	GCF_015476095.1
8813	GCF_015476095.1	NZ_CP064303.1||3_partial	0.9	0.0	0.9	dsDNAphage	66938	11	35.0	26.2	GCF_015476095.1	True	691804.0	758741.0	0.9	0.667	0.0	26.2	0.0	35.0	16.2	22.5	dsDNAphage	linear	NZ_CP064303.1||3_partial	vir	35.0	66938.0	GCF_015476095.1
8814	GCF_015476095.1	NZ_CP064303.1||2_partial	0.967	0.0	0.967	dsDNAphage	80756	13	61.0	5.0	GCF_015476095.1	True	2860152.0	2940907.0	0.967	0.667	0.0	5.0	0.0	61.0	7.0	27.0	dsDNAphage	linear	NZ_CP064303.1||2_partial	vir	61.0	80756.0	GCF_015476095.1
8815	GCF_015476095.1	NZ_CP064303.1||1_partial	0.907	0.0	0.907	dsDNAphage	109804	11	31.2	33.6	GCF_015476095.1	True	1.0	109804.0	0.907	0.667	0.0	33.6	0.0	31.2	21.9	13.3	dsDNAphage	linear	NZ_CP064303.1||1_partial	bac	33.6	109804.0	GCF_015476095.1
8816	GCF_015476095.1	NZ_CP064303.1||0_partial	0.9	0.0	0.9	dsDNAphage	155743	13	33.5	22.7	GCF_015476095.1	True	2569728.0	2725470.0	0.9	0.667	0.0	22.7	0.0	33.5	21.6	22.2	dsDNAphage	linear	NZ_CP064303.1||0_partial	vir	33.5	155743.0	GCF_015476095.1
8817	GCF_015476075.1	NZ_CP064299.1||2_partial	0.92	0.0	0.92	dsDNAphage	48057	5	26.9	22.4	GCF_015476075.1	True	187801.0	235857.0	0.92	0.5529999999999999	0.0	22.4	0.0	26.9	19.4	31.3	dsDNAphage	linear	NZ_CP064299.1||2_partial	unaligned	31.3	48057.0	GCF_015476075.1
8818	GCF_015476075.1	NZ_CP064299.1||1_partial	0.913	0.006999999999999999	0.913	dsDNAphage	109562	13	34.6	29.9	GCF_015476075.1	True	2.0	109563.0	0.913	0.5529999999999999	0.0	29.9	0.0	34.6	27.6	7.9	dsDNAphage	linear	NZ_CP064299.1||1_partial	vir	34.6	109562.0	GCF_015476075.1
8819	GCF_015476075.1	NZ_CP064299.1||0_partial	0.9	0.0	0.9	dsDNAphage	121104	10	33.5	27.1	GCF_015476075.1	True	282062.0	403165.0	0.9	0.5529999999999999	0.0	27.1	0.0	33.5	20.0	19.4	dsDNAphage	linear	NZ_CP064299.1||0_partial	vir	33.5	121104.0	GCF_015476075.1
8820	GCF_015476035.1	NZ_CP064334.1||4_partial	0.92	0.0	0.92	dsDNAphage	29142	1	17.8	24.4	GCF_015476035.1	True	1868822.0	1897963.0	0.92	0.54	0.0	24.4	0.0	17.8	13.3	44.4	dsDNAphage	linear	NZ_CP064334.1||4_partial	unaligned	44.4	29142.0	GCF_015476035.1
8821	GCF_015476035.1	NZ_CP064334.1||3_partial	0.927	0.0	0.927	dsDNAphage	31134	1	16.7	14.6	GCF_015476035.1	True	616363.0	647496.0	0.927	0.54	0.0	14.6	0.0	16.7	27.1	41.7	dsDNAphage	linear	NZ_CP064334.1||3_partial	unaligned	41.7	31134.0	GCF_015476035.1
8822	GCF_015476035.1	NZ_CP064334.1||2_partial	0.927	0.0	0.927	dsDNAphage	35304	1	23.3	26.7	GCF_015476035.1	True	2038635.0	2073938.0	0.927	0.54	0.0	26.7	0.0	23.3	16.7	33.3	dsDNAphage	linear	NZ_CP064334.1||2_partial	unaligned	33.3	35304.0	GCF_015476035.1
8823	GCF_015476035.1	NZ_CP064334.1||1_partial	0.9	0.013	0.9	dsDNAphage	65019	9	29.7	35.1	GCF_015476035.1	True	444690.0	509708.0	0.9	0.54	0.0	35.1	0.0	29.7	18.9	16.2	dsDNAphage	linear	NZ_CP064334.1||1_partial	bac	35.1	65019.0	GCF_015476035.1
8825	GCF_015476015.1	NZ_CP064332.1||4_partial	0.913	0.0	0.913	dsDNAphage	25840	1	17.8	20.0	GCF_015476015.1	True	1877016.0	1902855.0	0.913	0.54	0.0	20.0	0.0	17.8	22.2	40.0	dsDNAphage	linear	NZ_CP064332.1||4_partial	unaligned	40.0	25840.0	GCF_015476015.1
8826	GCF_015476015.1	NZ_CP064332.1||3_partial	0.927	0.0	0.927	dsDNAphage	31134	1	16.7	14.6	GCF_015476015.1	True	616352.0	647485.0	0.927	0.54	0.0	14.6	0.0	16.7	27.1	41.7	dsDNAphage	linear	NZ_CP064332.1||3_partial	unaligned	41.7	31134.0	GCF_015476015.1
8827	GCF_015476015.1	NZ_CP064332.1||2_partial	0.913	0.0	0.913	dsDNAphage	35303	1	23.3	26.7	GCF_015476015.1	True	2039246.0	2074548.0	0.913	0.54	0.0	26.7	0.0	23.3	16.7	33.3	dsDNAphage	linear	NZ_CP064332.1||2_partial	unaligned	33.3	35303.0	GCF_015476015.1
8828	GCF_015476015.1	NZ_CP064332.1||1_partial	0.88	0.02	0.88	dsDNAphage	65674	9	29.3	36.0	GCF_015476015.1	True	444748.0	510421.0	0.88	0.54	0.0	36.0	0.0	29.3	18.7	16.0	dsDNAphage	linear	NZ_CP064332.1||1_partial	bac	36.0	65674.0	GCF_015476015.1
8830	GCF_015475995.1	NZ_CP064330.1||4_partial	0.92	0.0	0.92	dsDNAphage	29142	1	17.8	24.4	GCF_015475995.1	True	1852218.0	1881359.0	0.92	0.5329999999999999	0.0	24.4	0.0	17.8	13.3	44.4	dsDNAphage	linear	NZ_CP064330.1||4_partial	unaligned	44.4	29142.0	GCF_015475995.1
8831	GCF_015475995.1	NZ_CP064330.1||3_partial	0.927	0.0	0.927	dsDNAphage	31135	1	16.7	14.6	GCF_015475995.1	True	616383.0	647517.0	0.927	0.5329999999999999	0.0	14.6	0.0	16.7	27.1	41.7	dsDNAphage	linear	NZ_CP064330.1||3_partial	unaligned	41.7	31135.0	GCF_015475995.1
8832	GCF_015475995.1	NZ_CP064330.1||2_partial	0.927	0.0	0.927	dsDNAphage	35303	1	23.3	26.7	GCF_015475995.1	True	2022032.0	2057334.0	0.927	0.5329999999999999	0.0	26.7	0.0	23.3	16.7	33.3	dsDNAphage	linear	NZ_CP064330.1||2_partial	unaligned	33.3	35303.0	GCF_015475995.1
8833	GCF_015475995.1	NZ_CP064330.1||1_partial	0.88	0.013	0.88	dsDNAphage	65715	9	28.9	35.5	GCF_015475995.1	True	444705.0	510419.0	0.88	0.5329999999999999	0.0	35.5	0.0	28.9	18.4	17.1	dsDNAphage	linear	NZ_CP064330.1||1_partial	bac	35.5	65715.0	GCF_015475995.1
8835	GCF_015475975.1	NZ_CP064328.1||5_partial	0.913	0.0	0.913	dsDNAphage	25840	1	17.8	20.0	GCF_015475975.1	True	1859468.0	1885307.0	0.913	0.54	0.0	20.0	0.0	17.8	22.2	40.0	dsDNAphage	linear	NZ_CP064328.1||5_partial	unaligned	40.0	25840.0	GCF_015475975.1
8836	GCF_015475975.1	NZ_CP064328.1||4_partial	0.927	0.0	0.927	dsDNAphage	31133	1	16.7	14.6	GCF_015475975.1	True	616354.0	647486.0	0.927	0.54	0.0	14.6	0.0	16.7	27.1	41.7	dsDNAphage	linear	NZ_CP064328.1||4_partial	unaligned	41.7	31133.0	GCF_015475975.1
8837	GCF_015475975.1	NZ_CP064328.1||3_partial	0.927	0.0	0.927	dsDNAphage	35303	1	23.3	26.7	GCF_015475975.1	True	2021678.0	2056980.0	0.927	0.54	0.0	26.7	0.0	23.3	16.7	33.3	dsDNAphage	linear	NZ_CP064328.1||3_partial	unaligned	33.3	35303.0	GCF_015475975.1
8838	GCF_015475975.1	NZ_CP064328.1||2_partial	0.9	0.02	0.9	dsDNAphage	64986	9	29.7	35.1	GCF_015475975.1	True	444702.0	509687.0	0.9	0.54	0.0	35.1	0.0	29.7	18.9	16.2	dsDNAphage	linear	NZ_CP064328.1||2_partial	bac	35.1	64986.0	GCF_015475975.1
8839	GCF_015475975.1	NZ_CP064328.1||1_partial	0.907	0.0	0.907	dsDNAphage	131256	22	33.1	26.2	GCF_015475975.1	True	1286172.0	1417427.0	0.907	0.54	0.0	26.2	0.0	33.1	14.4	26.2	dsDNAphage	linear	NZ_CP064328.1||1_partial	vir	33.1	131256.0	GCF_015475975.1
8840	GCF_015475975.1	NZ_CP064328.1||0_partial	0.88	0.0	0.88	dsDNAphage	117796	13	26.2	25.6	GCF_015475975.1	True	1160840.0	1278635.0	0.88	0.54	0.0	25.6	0.0	26.2	15.9	32.3	dsDNAphage	linear	NZ_CP064328.1||0_partial	unaligned	32.3	117796.0	GCF_015475975.1
8841	GCF_015475955.1	NZ_CP064326.1||5_partial	0.973	0.0	0.973	dsDNAphage	19556	1	14.3	14.3	GCF_015475955.1	True	630347.0	649902.0	0.973	0.5529999999999999	0.0	14.3	0.0	14.3	21.4	50.0	dsDNAphage	linear	NZ_CP064326.1||5_partial	unaligned	50.0	19556.0	GCF_015475955.1
8842	GCF_015475955.1	NZ_CP064326.1||4_partial	0.94	0.0	0.94	dsDNAphage	36840	8	38.2	20.0	GCF_015475955.1	True	988164.0	1025003.0	0.94	0.5529999999999999	0.0	20.0	0.0	38.2	14.5	27.3	dsDNAphage	linear	NZ_CP064326.1||4_partial	vir	38.2	36840.0	GCF_015475955.1
8843	GCF_015475955.1	NZ_CP064326.1||3_partial	0.9	0.0	0.9	dsDNAphage	42724	5	20.5	28.8	GCF_015475955.1	True	703106.0	745829.0	0.9	0.5529999999999999	0.0	28.8	0.0	20.5	11.0	39.7	dsDNAphage	linear	NZ_CP064326.1||3_partial	unaligned	39.7	42724.0	GCF_015475955.1
8844	GCF_015475955.1	NZ_CP064326.1||2_partial	0.907	0.006999999999999999	0.907	dsDNAphage	78422	13	32.2	34.5	GCF_015475955.1	True	444027.0	522448.0	0.907	0.5529999999999999	0.0	34.5	0.0	32.2	18.4	14.9	dsDNAphage	linear	NZ_CP064326.1||2_partial	bac	34.5	78422.0	GCF_015475955.1
8845	GCF_015475955.1	NZ_CP064326.1||1_partial	0.907	0.0	0.907	dsDNAphage	108330	8	25.0	31.5	GCF_015475955.1	True	1214501.0	1322830.0	0.907	0.5529999999999999	0.0	31.5	0.0	25.0	21.8	21.8	dsDNAphage	linear	NZ_CP064326.1||1_partial	bac	31.5	108330.0	GCF_015475955.1
8846	GCF_015475955.1	NZ_CP064326.1||0_partial	0.893	0.0	0.893	dsDNAphage	110781	12	25.9	19.6	GCF_015475955.1	True	1351221.0	1462001.0	0.893	0.5529999999999999	0.0	19.6	0.0	25.9	17.5	37.1	dsDNAphage	linear	NZ_CP064326.1||0_partial	unaligned	37.1	110781.0	GCF_015475955.1
8847	GCF_015475935.1	NZ_CP064325.1||4_partial	0.9	0.0	0.9	dsDNAphage	41106	5	20.9	29.9	GCF_015475935.1	True	689369.0	730474.0	0.9	0.573	0.0	29.9	0.0	20.9	10.4	38.8	dsDNAphage	linear	NZ_CP064325.1||4_partial	unaligned	38.8	41106.0	GCF_015475935.1
8848	GCF_015475935.1	NZ_CP064325.1||3_partial	0.9	0.0	0.9	dsDNAphage	71306	9	31.3	20.5	GCF_015475935.1	True	969278.0	1040583.0	0.9	0.573	0.0	20.5	0.0	31.3	21.7	26.5	dsDNAphage	linear	NZ_CP064325.1||3_partial	vir	31.3	71306.0	GCF_015475935.1
8849	GCF_015475935.1	NZ_CP064325.1||2_partial	0.9	0.006999999999999999	0.9	dsDNAphage	82830	14	34.4	34.4	GCF_015475935.1	True	440533.0	523362.0	0.9	0.573	0.0	34.4	0.0	34.4	19.4	11.8	dsDNAphage	linear	NZ_CP064325.1||2_partial	bac	34.4	82830.0	GCF_015475935.1
8850	GCF_015475935.1	NZ_CP064325.1||1_partial	0.9	0.006999999999999999	0.9	dsDNAphage	90321	12	30.9	23.6	GCF_015475935.1	True	1343242.0	1433562.0	0.9	0.573	0.0	23.6	0.0	30.9	23.6	21.8	dsDNAphage	linear	NZ_CP064325.1||1_partial	vir	30.9	90321.0	GCF_015475935.1
8851	GCF_015475935.1	NZ_CP064325.1||0_partial	0.913	0.0	0.913	dsDNAphage	86571	15	30.4	31.3	GCF_015475935.1	True	1205998.0	1292568.0	0.913	0.573	0.0	31.3	0.0	30.4	16.5	21.7	dsDNAphage	linear	NZ_CP064325.1||0_partial	bac	31.3	86571.0	GCF_015475935.1
8852	GCF_015475615.1	NZ_CP064263.1||4_partial	0.86	0.0	0.86	dsDNAphage	34051	3	20.4	49.0	GCF_015475615.1	True	1910949.0	1944999.0	0.86	0.5	0.0	49.0	0.0	20.4	18.4	12.2	dsDNAphage	linear	NZ_CP064263.1||4_partial	bac	49.0	34051.0	GCF_015475615.1
8853	GCF_015475615.1	NZ_CP064263.1||3_partial	0.86	0.0	0.86	dsDNAphage	49415	6	25.4	49.2	GCF_015475615.1	True	4372314.0	4421728.0	0.86	0.5	0.0	49.2	0.0	25.4	17.5	7.9	dsDNAphage	linear	NZ_CP064263.1||3_partial	bac	49.2	49415.0	GCF_015475615.1
8854	GCF_015475615.1	NZ_CP064263.1||2_partial	0.82	0.0	0.82	dsDNAphage	56987	6	26.9	55.2	GCF_015475615.1	True	2270462.0	2327448.0	0.82	0.5	0.0	55.2	0.0	26.9	14.9	3.0	dsDNAphage	linear	NZ_CP064263.1||2_partial	bac	55.2	56987.0	GCF_015475615.1
8855	GCF_015475615.1	NZ_CP064263.1||1_partial	0.9	0.0	0.9	dsDNAphage	138603	14	30.3	37.4	GCF_015475615.1	True	1050684.0	1189286.0	0.9	0.5	0.0	37.4	0.0	30.3	25.2	7.1	dsDNAphage	linear	NZ_CP064263.1||1_partial	bac	37.4	138603.0	GCF_015475615.1
8857	GCF_015475595.1	NZ_CP061527.1||1_partial	0.907	0.0	0.907	dsDNAphage	20813	1	35.9	41.0	GCF_015475595.1	True	2316900.0	2337712.0	0.907	0.36	0.0	41.0	0.0	35.9	12.8	10.3	dsDNAphage	linear	NZ_CP061527.1||1_partial	bac	41.0	20813.0	GCF_015475595.1
8858	GCF_015475595.1	NZ_CP061527.1||0_partial	0.893	0.0	0.893	dsDNAphage	34226	3	28.8	55.9	GCF_015475595.1	True	2923066.0	2957291.0	0.893	0.36	0.0	55.9	0.0	28.8	15.3	0.0	dsDNAphage	linear	NZ_CP061527.1||0_partial	bac	55.9	34226.0	GCF_015475595.1
8859	GCF_015475575.1	NZ_CP055225.1||2_partial	0.86	0.0	0.86	dsDNAphage	29783	2	25.0	31.2	GCF_015475575.1	True	892071.0	921853.0	0.86	0.54	0.0	31.2	0.0	25.0	25.0	18.8	dsDNAphage	linear	NZ_CP055225.1||2_partial	bac	31.2	29783.0	GCF_015475575.1
8860	GCF_015475575.1	NZ_CP055225.1||1_partial	0.907	0.0	0.907	dsDNAphage	118964	12	43.9	23.2	GCF_015475575.1	True	1558963.0	1677926.0	0.907	0.54	0.0	23.2	0.0	43.9	25.2	7.7	dsDNAphage	linear	NZ_CP055225.1||1_partial	vir	43.9	118964.0	GCF_015475575.1
8861	GCF_015475575.1	NZ_CP055225.1||0_partial	0.907	0.0	0.907	dsDNAphage	154656	12	37.2	26.7	GCF_015475575.1	True	2082555.0	2237210.0	0.907	0.54	0.0	26.7	0.0	37.2	28.9	7.2	dsDNAphage	linear	NZ_CP055225.1||0_partial	vir	37.2	154656.0	GCF_015475575.1
8862	GCF_015475555.1	NZ_CP034105.1||2_partial	0.887	0.0	0.887	dsDNAphage	69482	8	30.1	38.4	GCF_015475555.1	True	2585368.0	2654849.0	0.887	0.453	0.0	38.4	0.0	30.1	27.4	4.1	dsDNAphage	linear	NZ_CP034105.1||2_partial	bac	38.4	69482.0	GCF_015475555.1
8863	GCF_015475555.1	NZ_CP034105.1||1_partial	0.9	0.0	0.9	dsDNAphage	85415	8	36.9	27.2	GCF_015475555.1	True	2323532.0	2408946.0	0.9	0.453	0.0	27.2	0.0	36.9	17.5	18.4	dsDNAphage	linear	NZ_CP034105.1||1_partial	vir	36.9	85415.0	GCF_015475555.1
8864	GCF_015475555.1	NZ_CP034105.1||0_partial	0.913	0.0	0.913	dsDNAphage	82643	14	35.4	25.7	GCF_015475555.1	True	1582645.0	1665287.0	0.913	0.453	0.0	25.7	0.0	35.4	12.4	26.5	dsDNAphage	linear	NZ_CP034105.1||0_partial	vir	35.4	82643.0	GCF_015475555.1
8865	GCF_015377805.1	NZ_CP045605.1||2_partial	0.907	0.0	0.907	dsDNAphage	33372	4	32.1	22.6	GCF_015377805.1	True	731994.0	765365.0	0.907	0.54	0.0	22.6	0.0	32.1	30.2	15.1	dsDNAphage	linear	NZ_CP045605.1||2_partial	vir	32.1	33372.0	GCF_015377805.1
8866	GCF_015377805.1	NZ_CP045605.1||1_partial	0.907	0.0	0.907	dsDNAphage	79377	10	27.0	19.8	GCF_015377805.1	True	1191254.0	1270630.0	0.907	0.54	0.0	19.8	0.0	27.0	24.3	28.8	dsDNAphage	linear	NZ_CP045605.1||1_partial	unaligned	28.8	79377.0	GCF_015377805.1
8867	GCF_015377805.1	NZ_CP045605.1||0_partial	0.9	0.0	0.9	dsDNAphage	128718	12	29.9	16.9	GCF_015377805.1	True	877393.0	1006110.0	0.9	0.54	0.0	16.9	0.0	29.9	22.1	31.2	dsDNAphage	linear	NZ_CP045605.1||0_partial	unaligned	31.2	128718.0	GCF_015377805.1
8868	GCF_015377765.1	NZ_CP045602.1||1_partial	0.913	0.0	0.913	dsDNAphage	38947	8	33.3	31.7	GCF_015377765.1	True	1031052.0	1069998.0	0.913	0.4	0.0	31.7	0.0	33.3	17.5	17.5	dsDNAphage	linear	NZ_CP045602.1||1_partial	vir	33.3	38947.0	GCF_015377765.1
8869	GCF_015377765.1	NZ_CP045602.1||0_partial	0.913	0.0	0.913	dsDNAphage	114042	13	31.7	29.7	GCF_015377765.1	True	1977306.0	2091347.0	0.913	0.4	0.0	29.7	0.0	31.7	15.9	22.8	dsDNAphage	linear	NZ_CP045602.1||0_partial	vir	31.7	114042.0	GCF_015377765.1
8870	GCF_015377745.1	NZ_CP045598.1||1_partial	0.927	0.0	0.927	dsDNAphage	30725	6	32.7	26.5	GCF_015377745.1	True	1085045.0	1115769.0	0.927	0.393	0.0	26.5	0.0	32.7	24.5	16.3	dsDNAphage	linear	NZ_CP045598.1||1_partial	vir	32.7	30725.0	GCF_015377745.1
8871	GCF_015377745.1	NZ_CP045598.1||0_partial	0.9	0.006999999999999999	0.9	dsDNAphage	86100	11	32.8	27.6	GCF_015377745.1	True	2135298.0	2221397.0	0.9	0.393	0.0	27.6	0.0	32.8	22.4	17.2	dsDNAphage	linear	NZ_CP045598.1||0_partial	vir	32.8	86100.0	GCF_015377745.1
8872	GCF_015377585.1	NZ_CP045567.1||3_partial	0.953	0.0	0.953	dsDNAphage	42713	4	22.7	24.2	GCF_015377585.1	True	2959562.0	3002274.0	0.953	0.54	0.0	24.2	0.0	22.7	15.2	37.9	dsDNAphage	linear	NZ_CP045567.1||3_partial	unaligned	37.9	42713.0	GCF_015377585.1
8873	GCF_015377585.1	NZ_CP045567.1||2_partial	0.913	0.0	0.913	dsDNAphage	98247	13	31.2	27.3	GCF_015377585.1	True	1654189.0	1752435.0	0.913	0.54	0.0	27.3	0.0	31.2	21.1	20.3	dsDNAphage	linear	NZ_CP045567.1||2_partial	vir	31.2	98247.0	GCF_015377585.1
8874	GCF_015377585.1	NZ_CP045567.1||1_partial	0.9	0.0	0.9	dsDNAphage	130546	12	32.7	26.7	GCF_015377585.1	True	1152495.0	1283040.0	0.9	0.54	0.0	26.7	0.0	32.7	19.4	21.2	dsDNAphage	linear	NZ_CP045567.1||1_partial	vir	32.7	130546.0	GCF_015377585.1
8876	GCF_015377525.1	NZ_CP045593.1||2_partial	0.9	0.0	0.9	dsDNAphage	42811	6	30.2	27.0	GCF_015377525.1	True	37804.0	80614.0	0.9	0.36	0.0	27.0	0.0	30.2	22.2	20.6	dsDNAphage	linear	NZ_CP045593.1||2_partial	vir	30.2	42811.0	GCF_015377525.1
8877	GCF_015377525.1	NZ_CP045593.1||1_partial	0.907	0.0	0.907	dsDNAphage	107334	10	34.9	23.3	GCF_015377525.1	True	1020973.0	1128306.0	0.907	0.36	0.0	23.3	0.0	34.9	14.0	27.9	dsDNAphage	linear	NZ_CP045593.1||1_partial	vir	34.9	107334.0	GCF_015377525.1
8878	GCF_015377525.1	NZ_CP045593.1||0_partial	0.907	0.0	0.907	dsDNAphage	110632	10	33.8	26.2	GCF_015377525.1	True	512737.0	623368.0	0.907	0.36	0.0	26.2	0.0	33.8	23.4	16.6	dsDNAphage	linear	NZ_CP045593.1||0_partial	vir	33.8	110632.0	GCF_015377525.1
8879	GCF_015377505.1	NZ_CP045589.1||0_partial	0.887	0.013	0.887	dsDNAphage	11692	1	14.3	46.4	GCF_015377505.1	True	1367743.0	1379434.0	0.887	0.267	0.0	46.4	0.0	14.3	0.0	39.3	dsDNAphage	linear	NZ_CP045589.1||0_partial	bac	46.4	11692.0	GCF_015377505.1
8880	GCF_015377485.1	NZ_CP045586.1||1_partial	0.953	0.0	0.953	dsDNAphage	46548	4	27.9	24.6	GCF_015377485.1	True	1039535.0	1086082.0	0.953	0.4270000000000001	0.0	24.6	0.0	27.9	19.7	27.9	dsDNAphage	linear	NZ_CP045586.1||1_partial	vir	27.9	46548.0	GCF_015377485.1
8881	GCF_015377485.1	NZ_CP045586.1||0_partial	0.9	0.0	0.9	dsDNAphage	68811	11	30.8	33.3	GCF_015377485.1	True	1515293.0	1584103.0	0.9	0.4270000000000001	0.0	33.3	0.0	30.8	11.5	24.4	dsDNAphage	linear	NZ_CP045586.1||0_partial	bac	33.3	68811.0	GCF_015377485.1
8882	GCF_015377145.2	NZ_CP062158.2||3_partial	0.907	0.0	0.907	dsDNAphage	16399	3	24.1	41.4	GCF_015377145.2	True	3023861.0	3040259.0	0.907	0.333	0.0	41.4	0.0	24.1	13.8	20.7	dsDNAphage	linear	NZ_CP062158.2||3_partial	bac	41.4	16399.0	GCF_015377145.2
8883	GCF_015377145.2	NZ_CP062158.2||2_partial	0.907	0.006999999999999999	0.907	dsDNAphage	60694	8	33.3	34.6	GCF_015377145.2	True	1954771.0	2015464.0	0.907	0.333	0.0	34.6	0.0	33.3	17.3	14.8	dsDNAphage	linear	NZ_CP062158.2||2_partial	bac	34.6	60694.0	GCF_015377145.2
8884	GCF_015377145.2	NZ_CP062158.2||1_partial	0.907	0.0	0.907	dsDNAphage	68954	11	35.6	31.0	GCF_015377145.2	True	3352907.0	3421860.0	0.907	0.333	0.0	31.0	0.0	35.6	13.8	19.5	dsDNAphage	linear	NZ_CP062158.2||1_partial	vir	35.6	68954.0	GCF_015377145.2
8885	GCF_015377145.2	NZ_CP062158.2||0_partial	0.88	0.0	0.88	dsDNAphage	123933	30	38.5	32.9	GCF_015377145.2	True	2738316.0	2862248.0	0.88	0.333	0.0	32.9	0.0	38.5	8.4	20.3	dsDNAphage	linear	NZ_CP062158.2||0_partial	vir	38.5	123933.0	GCF_015377145.2
8886	GCF_015377145.2	NZ_CP062157.2||full	1.0	0.013	1.0	dsDNAphage	37847	11	50.0	14.0	GCF_015377145.2	True	226.0	38072.0	1.0	1.0	0.0	14.0	0.0	50.0	2.0	34.0	dsDNAphage	linear	NZ_CP062157.2||full	vir	50.0	37847.0	GCF_015377145.2
8887	GCF_015356115.1	NZ_CP063056.1||1_partial	0.9	0.0	0.9	dsDNAphage	133876	11	30.4	30.4	GCF_015356115.1	True	537130.0	671005.0	0.9	0.48	0.0	30.4	0.0	30.4	21.7	17.4	dsDNAphage	linear	NZ_CP063056.1||1_partial	bac	30.4	133876.0	GCF_015356115.1
8888	GCF_015356115.1	NZ_CP063056.1||0_partial	0.907	0.0	0.907	dsDNAphage	129003	14	29.3	31.1	GCF_015356115.1	True	2045450.0	2174452.0	0.907	0.48	0.0	31.1	0.0	29.3	16.8	22.8	dsDNAphage	linear	NZ_CP063056.1||0_partial	bac	31.1	129003.0	GCF_015356115.1
8889	GCF_015356055.1	NZ_CP064255.1||full	0.987	0.02	0.987	dsDNAphage	54478	15	82.1	5.4	GCF_015356055.1	True	1.0	54478.0	0.987	0.987	0.0	5.4	0.0	82.1	0.0	12.5	dsDNAphage	linear	NZ_CP064255.1||full	vir	82.1	54478.0	GCF_015356055.1
8890	GCF_015356055.1	NZ_CP064252.1||6_partial	0.907	0.0	0.907	dsDNAphage	31675	5	21.2	38.5	GCF_015356055.1	True	468506.0	500180.0	0.907	0.46	0.0	38.5	0.0	21.2	15.4	25.0	dsDNAphage	linear	NZ_CP064252.1||6_partial	bac	38.5	31675.0	GCF_015356055.1
8891	GCF_015356055.1	NZ_CP064252.1||5_partial	0.9	0.0	0.9	dsDNAphage	71719	18	37.4	26.4	GCF_015356055.1	True	3678249.0	3749967.0	0.9	0.46	0.0	26.4	0.0	37.4	19.8	16.5	dsDNAphage	linear	NZ_CP064252.1||5_partial	vir	37.4	71719.0	GCF_015356055.1
8892	GCF_015356055.1	NZ_CP064252.1||4_partial	0.9	0.0	0.9	dsDNAphage	86990	11	46.5	29.7	GCF_015356055.1	True	1396403.0	1483392.0	0.9	0.46	0.0	29.7	0.0	46.5	17.8	5.9	dsDNAphage	linear	NZ_CP064252.1||4_partial	vir	46.5	86990.0	GCF_015356055.1
8893	GCF_015356055.1	NZ_CP064252.1||3_partial	0.907	0.0	0.907	dsDNAphage	83774	11	28.8	43.3	GCF_015356055.1	True	2289005.0	2372778.0	0.907	0.46	0.0	43.3	0.0	28.8	13.5	14.4	dsDNAphage	linear	NZ_CP064252.1||3_partial	bac	43.3	83774.0	GCF_015356055.1
8894	GCF_015356055.1	NZ_CP064252.1||2_partial	0.9	0.0	0.9	dsDNAphage	110568	18	32.3	32.3	GCF_015356055.1	True	1239874.0	1350441.0	0.9	0.46	0.0	32.3	0.0	32.3	23.6	11.8	dsDNAphage	linear	NZ_CP064252.1||2_partial	bac	32.3	110568.0	GCF_015356055.1
8895	GCF_015356055.1	NZ_CP064252.1||1_partial	0.907	0.0	0.907	dsDNAphage	131826	14	29.9	38.2	GCF_015356055.1	True	3349077.0	3480902.0	0.907	0.46	0.0	38.2	0.0	29.9	21.5	10.4	dsDNAphage	linear	NZ_CP064252.1||1_partial	bac	38.2	131826.0	GCF_015356055.1
8896	GCF_015356055.1	NZ_CP064252.1||0_partial	0.913	0.006999999999999999	0.913	dsDNAphage	140355	11	35.9	28.7	GCF_015356055.1	True	3081008.0	3221362.0	0.913	0.46	0.0	28.7	0.0	35.9	17.1	18.2	dsDNAphage	linear	NZ_CP064252.1||0_partial	vir	35.9	140355.0	GCF_015356055.1
8897	GCF_015356035.1	NZ_CP064249.1||full	0.993	0.02	0.993	dsDNAphage	56363	15	82.5	5.3	GCF_015356035.1	True	1.0	56363.0	0.993	0.993	0.0	5.3	0.0	82.5	0.0	12.3	dsDNAphage	linear	NZ_CP064249.1||full	vir	82.5	56363.0	GCF_015356035.1
8898	GCF_015356035.1	NZ_CP064246.1||4_partial	0.907	0.0	0.907	dsDNAphage	31675	5	21.2	38.5	GCF_015356035.1	True	469833.0	501507.0	0.907	0.48	0.0	38.5	0.0	21.2	15.4	25.0	dsDNAphage	linear	NZ_CP064246.1||4_partial	bac	38.5	31675.0	GCF_015356035.1
8899	GCF_015356035.1	NZ_CP064246.1||3_partial	0.9	0.0	0.9	dsDNAphage	72980	19	40.9	25.8	GCF_015356035.1	True	3666683.0	3739662.0	0.9	0.48	0.0	25.8	0.0	40.9	18.3	15.1	dsDNAphage	linear	NZ_CP064246.1||3_partial	vir	40.9	72980.0	GCF_015356035.1
8900	GCF_015356035.1	NZ_CP064246.1||2_partial	0.9	0.0	0.9	dsDNAphage	144782	15	30.2	38.4	GCF_015356035.1	True	3337145.0	3481926.0	0.9	0.48	0.0	38.4	0.0	30.2	21.4	10.1	dsDNAphage	linear	NZ_CP064246.1||2_partial	bac	38.4	144782.0	GCF_015356035.1
8901	GCF_015356035.1	NZ_CP064246.1||1_partial	0.9	0.0	0.9	dsDNAphage	156481	11	34.2	29.6	GCF_015356035.1	True	3077535.0	3234015.0	0.9	0.48	0.0	29.6	0.0	34.2	17.9	18.4	dsDNAphage	linear	NZ_CP064246.1||1_partial	vir	34.2	156481.0	GCF_015356035.1
8903	GCF_015356015.1	NZ_CP064241.1||5_partial	0.907	0.0	0.907	dsDNAphage	31675	5	21.2	38.5	GCF_015356015.1	True	470181.0	501855.0	0.907	0.46	0.0	38.5	0.0	21.2	15.4	25.0	dsDNAphage	linear	NZ_CP064241.1||5_partial	bac	38.5	31675.0	GCF_015356015.1
8904	GCF_015356015.1	NZ_CP064241.1||4_partial	0.9	0.0	0.9	dsDNAphage	74973	18	37.6	26.9	GCF_015356015.1	True	3570754.0	3645726.0	0.9	0.46	0.0	26.9	0.0	37.6	19.4	16.1	dsDNAphage	linear	NZ_CP064241.1||4_partial	vir	37.6	74973.0	GCF_015356015.1
8905	GCF_015356015.1	NZ_CP064241.1||3_partial	0.907	0.0	0.907	dsDNAphage	84048	11	47.5	28.3	GCF_015356015.1	True	1369477.0	1453524.0	0.907	0.46	0.0	28.3	0.0	47.5	18.2	6.1	dsDNAphage	linear	NZ_CP064241.1||3_partial	vir	47.5	84048.0	GCF_015356015.1
8906	GCF_015356015.1	NZ_CP064241.1||2_partial	0.907	0.0	0.907	dsDNAphage	112202	18	34.9	31.7	GCF_015356015.1	True	1210008.0	1322209.0	0.907	0.46	0.0	31.7	0.0	34.9	23.8	9.5	dsDNAphage	linear	NZ_CP064241.1||2_partial	vir	34.9	112202.0	GCF_015356015.1
8907	GCF_015356015.1	NZ_CP064241.1||1_partial	0.9	0.0	0.9	dsDNAphage	105390	10	31.1	29.5	GCF_015356015.1	True	3034120.0	3139509.0	0.9	0.46	0.0	29.5	0.0	31.1	21.2	18.2	dsDNAphage	linear	NZ_CP064241.1||1_partial	vir	31.1	105390.0	GCF_015356015.1
8908	GCF_015356015.1	NZ_CP064241.1||0_partial	0.9	0.0	0.9	dsDNAphage	188094	10	28.6	36.2	GCF_015356015.1	True	3250833.0	3438926.0	0.9	0.46	0.0	36.2	0.0	28.6	27.1	8.1	dsDNAphage	linear	NZ_CP064241.1||0_partial	bac	36.2	188094.0	GCF_015356015.1
8909	GCF_015355995.1	NZ_CP064235.1||5_partial	0.907	0.0	0.907	dsDNAphage	31675	5	21.2	38.5	GCF_015355995.1	True	468875.0	500549.0	0.907	0.5	0.0	38.5	0.0	21.2	15.4	25.0	dsDNAphage	linear	NZ_CP064235.1||5_partial	bac	38.5	31675.0	GCF_015355995.1
8910	GCF_015355995.1	NZ_CP064235.1||4_partial	0.9	0.0	0.9	dsDNAphage	73329	18	38.5	24.2	GCF_015355995.1	True	3673391.0	3746719.0	0.9	0.5	0.0	24.2	0.0	38.5	20.9	16.5	dsDNAphage	linear	NZ_CP064235.1||4_partial	vir	38.5	73329.0	GCF_015355995.1
8911	GCF_015355995.1	NZ_CP064235.1||3_partial	0.913	0.0	0.913	dsDNAphage	73624	11	51.6	23.1	GCF_015355995.1	True	1366664.0	1440287.0	0.913	0.5	0.0	23.1	0.0	51.6	18.7	6.6	dsDNAphage	linear	NZ_CP064235.1||3_partial	vir	51.6	73624.0	GCF_015355995.1
8912	GCF_015355995.1	NZ_CP064235.1||2_partial	0.907	0.0	0.907	dsDNAphage	112202	18	34.9	31.7	GCF_015355995.1	True	1207195.0	1319396.0	0.907	0.5	0.0	31.7	0.0	34.9	23.8	9.5	dsDNAphage	linear	NZ_CP064235.1||2_partial	vir	34.9	112202.0	GCF_015355995.1
8913	GCF_015355995.1	NZ_CP064235.1||1_partial	0.907	0.0	0.907	dsDNAphage	166400	11	32.4	29.9	GCF_015355995.1	True	3036783.0	3203182.0	0.907	0.5	0.0	29.9	0.0	32.4	19.6	18.1	dsDNAphage	linear	NZ_CP064235.1||1_partial	vir	32.4	166400.0	GCF_015355995.1
8915	GCF_015355975.1	NZ_CP064232.1||1_partial	0.9	0.0	0.9	dsDNAphage	92093	10	42.5	31.9	GCF_015355975.1	True	1297559.0	1389651.0	0.9	0.353	0.0	31.9	0.0	42.5	16.8	8.8	dsDNAphage	linear	NZ_CP064232.1||1_partial	vir	42.5	92093.0	GCF_015355975.1
8916	GCF_015355975.1	NZ_CP064232.1||0_partial	0.913	0.0	0.913	dsDNAphage	138966	13	30.2	40.3	GCF_015355975.1	True	3220257.0	3359222.0	0.913	0.353	0.0	40.3	0.0	30.2	20.8	8.7	dsDNAphage	linear	NZ_CP064232.1||0_partial	bac	40.3	138966.0	GCF_015355975.1
8917	GCF_015355955.1	NZ_CP064229.1||1_partial	0.9	0.0	0.9	dsDNAphage	92093	10	42.5	31.9	GCF_015355955.1	True	1297554.0	1389646.0	0.9	0.353	0.0	31.9	0.0	42.5	16.8	8.8	dsDNAphage	linear	NZ_CP064229.1||1_partial	vir	42.5	92093.0	GCF_015355955.1
8918	GCF_015355955.1	NZ_CP064229.1||0_partial	0.913	0.0	0.913	dsDNAphage	138969	13	30.2	40.3	GCF_015355955.1	True	3220252.0	3359220.0	0.913	0.353	0.0	40.3	0.0	30.2	20.8	8.7	dsDNAphage	linear	NZ_CP064229.1||0_partial	bac	40.3	138969.0	GCF_015355955.1
8919	GCF_015355935.1	NZ_CP064217.1||5_partial	0.907	0.0	0.907	dsDNAphage	31675	5	21.2	38.5	GCF_015355935.1	True	468867.0	500541.0	0.907	0.48	0.0	38.5	0.0	21.2	15.4	25.0	dsDNAphage	linear	NZ_CP064217.1||5_partial	bac	38.5	31675.0	GCF_015355935.1
8920	GCF_015355935.1	NZ_CP064217.1||4_partial	0.9	0.0	0.9	dsDNAphage	73897	18	38.0	25.0	GCF_015355935.1	True	3632307.0	3706203.0	0.9	0.48	0.0	25.0	0.0	38.0	20.7	16.3	dsDNAphage	linear	NZ_CP064217.1||4_partial	vir	38.0	73897.0	GCF_015355935.1
8921	GCF_015355935.1	NZ_CP064217.1||3_partial	0.907	0.0	0.907	dsDNAphage	104802	10	31.3	29.8	GCF_015355935.1	True	3022200.0	3127001.0	0.907	0.48	0.0	29.8	0.0	31.3	19.8	19.1	dsDNAphage	linear	NZ_CP064217.1||3_partial	vir	31.3	104802.0	GCF_015355935.1
8922	GCF_015355935.1	NZ_CP064217.1||2_partial	0.9	0.0	0.9	dsDNAphage	124817	18	34.1	32.6	GCF_015355935.1	True	1191513.0	1316329.0	0.9	0.48	0.0	32.6	0.0	34.1	23.9	9.4	dsDNAphage	linear	NZ_CP064217.1||2_partial	vir	34.1	124817.0	GCF_015355935.1
8923	GCF_015355935.1	NZ_CP064217.1||1_partial	0.907	0.0	0.907	dsDNAphage	124547	10	36.9	35.5	GCF_015355935.1	True	1348987.0	1473533.0	0.907	0.48	0.0	35.5	0.0	36.9	19.9	7.8	dsDNAphage	linear	NZ_CP064217.1||1_partial	vir	36.9	124547.0	GCF_015355935.1
8925	GCF_015355915.1	NZ_CP064223.1||5_partial	0.907	0.0	0.907	dsDNAphage	31675	5	21.2	38.5	GCF_015355915.1	True	467801.0	499475.0	0.907	0.48	0.0	38.5	0.0	21.2	15.4	25.0	dsDNAphage	linear	NZ_CP064223.1||5_partial	bac	38.5	31675.0	GCF_015355915.1
8926	GCF_015355915.1	NZ_CP064223.1||4_partial	0.9	0.0	0.9	dsDNAphage	73897	18	38.0	25.0	GCF_015355915.1	True	3642791.0	3716687.0	0.9	0.48	0.0	25.0	0.0	38.0	20.7	16.3	dsDNAphage	linear	NZ_CP064223.1||4_partial	vir	38.0	73897.0	GCF_015355915.1
8927	GCF_015355915.1	NZ_CP064223.1||3_partial	0.9	0.0	0.9	dsDNAphage	82274	11	47.9	28.1	GCF_015355915.1	True	1366272.0	1448545.0	0.9	0.48	0.0	28.1	0.0	47.9	18.8	5.2	dsDNAphage	linear	NZ_CP064223.1||3_partial	vir	47.9	82274.0	GCF_015355915.1
8928	GCF_015355915.1	NZ_CP064223.1||2_partial	0.907	0.0	0.907	dsDNAphage	112202	18	34.9	31.0	GCF_015355915.1	True	1205497.0	1317698.0	0.907	0.48	0.0	31.0	0.0	34.9	23.8	10.3	dsDNAphage	linear	NZ_CP064223.1||2_partial	vir	34.9	112202.0	GCF_015355915.1
8929	GCF_015355915.1	NZ_CP064223.1||1_partial	0.9	0.0	0.9	dsDNAphage	167361	11	32.2	30.2	GCF_015355915.1	True	3030146.0	3197506.0	0.9	0.48	0.0	30.2	0.0	32.2	19.5	18.0	dsDNAphage	linear	NZ_CP064223.1||1_partial	vir	32.2	167361.0	GCF_015355915.1
8931	GCF_015355895.1	NZ_CP064213.1||full	0.96	0.0	0.96	dsDNAphage	116594	13	52.5	5.0	GCF_015355895.1	True	1.0	116594.0	0.96	0.96	0.0	5.0	0.0	52.5	1.7	40.8	dsDNAphage	linear	NZ_CP064213.1||full	vir	52.5	116594.0	GCF_015355895.1
8932	GCF_015355895.1	NZ_CP064211.1||5_partial	0.907	0.0	0.907	dsDNAphage	31675	5	21.2	38.5	GCF_015355895.1	True	466475.0	498149.0	0.907	0.467	0.0	38.5	0.0	21.2	15.4	25.0	dsDNAphage	linear	NZ_CP064211.1||5_partial	bac	38.5	31675.0	GCF_015355895.1
8933	GCF_015355895.1	NZ_CP064211.1||4_partial	0.907	0.0	0.907	dsDNAphage	45600	1	35.3	27.9	GCF_015355895.1	True	3028749.0	3074348.0	0.907	0.467	0.0	27.9	0.0	35.3	22.1	14.7	dsDNAphage	linear	NZ_CP064211.1||4_partial	vir	35.3	45600.0	GCF_015355895.1
8934	GCF_015355895.1	NZ_CP064211.1||3_partial	0.9	0.0	0.9	dsDNAphage	73897	18	38.0	25.0	GCF_015355895.1	True	3557751.0	3631647.0	0.9	0.467	0.0	25.0	0.0	38.0	20.7	16.3	dsDNAphage	linear	NZ_CP064211.1||3_partial	vir	38.0	73897.0	GCF_015355895.1
8935	GCF_015355895.1	NZ_CP064211.1||2_partial	0.913	0.0	0.913	dsDNAphage	84048	11	47.5	28.3	GCF_015355895.1	True	1363639.0	1447686.0	0.913	0.467	0.0	28.3	0.0	47.5	18.2	6.1	dsDNAphage	linear	NZ_CP064211.1||2_partial	vir	47.5	84048.0	GCF_015355895.1
8936	GCF_015355895.1	NZ_CP064211.1||1_partial	0.907	0.0	0.907	dsDNAphage	112202	18	34.9	31.7	GCF_015355895.1	True	1204170.0	1316371.0	0.907	0.467	0.0	31.7	0.0	34.9	23.8	9.5	dsDNAphage	linear	NZ_CP064211.1||1_partial	vir	34.9	112202.0	GCF_015355895.1
8938	GCF_015355875.1	NZ_CP064259.1||0_partial	0.9	0.0	0.9	dsDNAphage	106463	13	30.8	29.9	GCF_015355875.1	True	67573.0	174035.0	0.9	0.78	0.0	29.9	0.0	30.8	13.7	25.6	dsDNAphage	linear	NZ_CP064259.1||0_partial	vir	30.8	106463.0	GCF_015355875.1
8939	GCF_015355875.1	NZ_CP064258.1||5_partial	0.907	0.0	0.907	dsDNAphage	31675	5	21.2	38.5	GCF_015355875.1	True	466475.0	498149.0	0.907	0.507	0.0	38.5	0.0	21.2	15.4	25.0	dsDNAphage	linear	NZ_CP064258.1||5_partial	bac	38.5	31675.0	GCF_015355875.1
8940	GCF_015355875.1	NZ_CP064258.1||4_partial	0.9	0.0	0.9	dsDNAphage	73742	18	38.5	25.3	GCF_015355875.1	True	3661646.0	3735387.0	0.9	0.507	0.0	25.3	0.0	38.5	19.8	16.5	dsDNAphage	linear	NZ_CP064258.1||4_partial	vir	38.5	73742.0	GCF_015355875.1
8941	GCF_015355875.1	NZ_CP064258.1||3_partial	0.913	0.0	0.913	dsDNAphage	84048	11	47.5	28.3	GCF_015355875.1	True	1363640.0	1447687.0	0.913	0.507	0.0	28.3	0.0	47.5	18.2	6.1	dsDNAphage	linear	NZ_CP064258.1||3_partial	vir	47.5	84048.0	GCF_015355875.1
8942	GCF_015355875.1	NZ_CP064258.1||2_partial	0.907	0.0	0.907	dsDNAphage	112202	18	34.9	31.7	GCF_015355875.1	True	1204171.0	1316372.0	0.907	0.507	0.0	31.7	0.0	34.9	23.8	9.5	dsDNAphage	linear	NZ_CP064258.1||2_partial	vir	34.9	112202.0	GCF_015355875.1
8943	GCF_015355875.1	NZ_CP064258.1||1_partial	0.9	0.0	0.9	dsDNAphage	167361	11	32.2	30.2	GCF_015355875.1	True	3026169.0	3193529.0	0.9	0.507	0.0	30.2	0.0	32.2	19.5	18.0	dsDNAphage	linear	NZ_CP064258.1||1_partial	vir	32.2	167361.0	GCF_015355875.1
8945	GCF_015355855.1	NZ_CP064210.1||full	0.973	0.0	0.973	dsDNAphage	111236	13	52.9	7.6	GCF_015355855.1	True	1.0	111236.0	0.973	0.973	0.0	7.6	0.0	52.9	1.7	37.8	dsDNAphage	linear	NZ_CP064210.1||full	vir	52.9	111236.0	GCF_015355855.1
8946	GCF_015355855.1	NZ_CP064208.1||0_partial	0.847	0.0	0.847	dsDNAphage	11087	1	17.4	30.4	GCF_015355855.1	True	4198123.0	4209209.0	0.847	0.24	0.0	30.4	0.0	17.4	43.5	8.7	dsDNAphage	linear	NZ_CP064208.1||0_partial	mix	43.5	11087.0	GCF_015355855.1
8947	GCF_015355835.1	NZ_CP064205.1||2_partial	0.907	0.0	0.907	dsDNAphage	95733	11	41.7	32.2	GCF_015355835.1	True	1297988.0	1393720.0	0.907	0.433	0.0	32.2	0.0	41.7	17.4	8.7	dsDNAphage	linear	NZ_CP064205.1||2_partial	vir	41.7	95733.0	GCF_015355835.1
8948	GCF_015355835.1	NZ_CP064205.1||1_partial	0.9	0.0	0.9	dsDNAphage	140875	13	30.0	40.0	GCF_015355835.1	True	3285166.0	3426040.0	0.9	0.433	0.0	40.0	0.0	30.0	21.3	8.7	dsDNAphage	linear	NZ_CP064205.1||1_partial	bac	40.0	140875.0	GCF_015355835.1
8949	GCF_015355835.1	NZ_CP064205.1||0_partial	0.9	0.0	0.9	dsDNAphage	123670	10	33.6	27.0	GCF_015355835.1	True	1447256.0	1570925.0	0.9	0.433	0.0	27.0	0.0	33.6	27.0	12.5	dsDNAphage	linear	NZ_CP064205.1||0_partial	vir	33.6	123670.0	GCF_015355835.1
8950	GCF_015353135.1	NZ_CP064167.1||9_partial	0.907	0.0	0.907	dsDNAphage	42773	6	24.2	48.5	GCF_015353135.1	True	1033036.0	1075808.0	0.907	0.66	0.0	48.5	0.0	24.2	9.1	18.2	dsDNAphage	linear	NZ_CP064167.1||9_partial	bac	48.5	42773.0	GCF_015353135.1
8951	GCF_015353135.1	NZ_CP064167.1||8_partial	0.92	0.0	0.92	dsDNAphage	59757	15	43.0	36.0	GCF_015353135.1	True	638848.0	698604.0	0.92	0.66	0.0	36.0	0.0	43.0	10.5	10.5	dsDNAphage	linear	NZ_CP064167.1||8_partial	vir	43.0	59757.0	GCF_015353135.1
8952	GCF_015353135.1	NZ_CP064167.1||7_partial	0.913	0.0	0.913	dsDNAphage	93272	16	30.8	35.5	GCF_015353135.1	True	1387387.0	1480658.0	0.913	0.66	0.0	35.5	0.0	30.8	24.3	9.3	dsDNAphage	linear	NZ_CP064167.1||7_partial	bac	35.5	93272.0	GCF_015353135.1
8953	GCF_015353135.1	NZ_CP064167.1||6_partial	0.9	0.0	0.9	dsDNAphage	103017	16	37.2	30.6	GCF_015353135.1	True	198482.0	301498.0	0.9	0.66	0.0	30.6	0.0	37.2	19.0	13.2	dsDNAphage	linear	NZ_CP064167.1||6_partial	vir	37.2	103017.0	GCF_015353135.1
8954	GCF_015353135.1	NZ_CP064167.1||5_partial	0.907	0.0	0.907	dsDNAphage	117439	17	31.6	40.4	GCF_015353135.1	True	1101305.0	1218743.0	0.907	0.66	0.0	40.4	0.0	31.6	19.1	8.8	dsDNAphage	linear	NZ_CP064167.1||5_partial	bac	40.4	117439.0	GCF_015353135.1
8955	GCF_015353135.1	NZ_CP064167.1||4_partial	0.913	0.0	0.913	dsDNAphage	128933	16	25.0	43.2	GCF_015353135.1	True	3749096.0	3878028.0	0.913	0.66	0.0	43.2	0.0	25.0	18.2	13.5	dsDNAphage	linear	NZ_CP064167.1||4_partial	bac	43.2	128933.0	GCF_015353135.1
8956	GCF_015353135.1	NZ_CP064167.1||3_partial	0.9	0.0	0.9	dsDNAphage	194305	35	38.1	36.3	GCF_015353135.1	True	435.0	194739.0	0.9	0.66	0.0	36.3	0.0	38.1	14.8	10.8	dsDNAphage	linear	NZ_CP064167.1||3_partial	vir	38.1	194305.0	GCF_015353135.1
8959	GCF_015353135.1	NZ_CP064167.1||11_partial	0.913	0.0	0.913	dsDNAphage	27055	1	31.9	29.8	GCF_015353135.1	True	4314526.0	4341580.0	0.913	0.66	0.0	27.7	2.1	31.9	21.3	17.0	dsDNAphage	linear	NZ_CP064167.1||11_partial	vir	31.9	27055.0	GCF_015353135.1
8960	GCF_015353135.1	NZ_CP064167.1||10_partial	0.92	0.0	0.92	dsDNAphage	38546	3	23.3	40.0	GCF_015353135.1	True	2006055.0	2044600.0	0.92	0.66	0.0	40.0	0.0	23.3	16.7	20.0	dsDNAphage	linear	NZ_CP064167.1||10_partial	bac	40.0	38546.0	GCF_015353135.1
8962	GCF_015353115.1	NZ_CP064180.1||7_partial	0.96	0.0	0.96	dsDNAphage	24666	5	23.3	32.6	GCF_015353115.1	True	454184.0	478849.0	0.96	0.527	0.0	32.6	0.0	23.3	20.9	23.3	dsDNAphage	linear	NZ_CP064180.1||7_partial	bac	32.6	24666.0	GCF_015353115.1
8963	GCF_015353115.1	NZ_CP064180.1||6_partial	0.9	0.0	0.9	dsDNAphage	31661	5	19.6	19.6	GCF_015353115.1	True	3950713.0	3982373.0	0.9	0.527	0.0	19.6	0.0	19.6	33.3	27.5	dsDNAphage	linear	NZ_CP064180.1||6_partial	mix	33.3	31661.0	GCF_015353115.1
8964	GCF_015353115.1	NZ_CP064180.1||5_partial	0.907	0.006999999999999999	0.907	dsDNAphage	91347	12	31.4	37.3	GCF_015353115.1	True	4224303.0	4315649.0	0.907	0.527	0.0	37.3	0.0	31.4	22.0	9.3	dsDNAphage	linear	NZ_CP064180.1||5_partial	bac	37.3	91347.0	GCF_015353115.1
8965	GCF_015353115.1	NZ_CP064180.1||4_partial	0.9	0.0	0.9	dsDNAphage	112067	12	32.3	39.4	GCF_015353115.1	True	1637031.0	1749097.0	0.9	0.527	0.0	39.4	0.0	32.3	23.6	4.7	dsDNAphage	linear	NZ_CP064180.1||4_partial	bac	39.4	112067.0	GCF_015353115.1
8966	GCF_015353115.1	NZ_CP064180.1||3_partial	0.9	0.0	0.9	dsDNAphage	98175	8	38.0	24.8	GCF_015353115.1	True	3287326.0	3385500.0	0.9	0.527	0.0	24.8	0.0	38.0	24.0	13.2	dsDNAphage	linear	NZ_CP064180.1||3_partial	vir	38.0	98175.0	GCF_015353115.1
8967	GCF_015353115.1	NZ_CP064180.1||2_partial	0.9	0.0	0.9	dsDNAphage	106169	14	32.6	37.0	GCF_015353115.1	True	2704854.0	2811022.0	0.9	0.527	0.0	37.0	0.0	32.6	14.1	16.3	dsDNAphage	linear	NZ_CP064180.1||2_partial	bac	37.0	106169.0	GCF_015353115.1
8968	GCF_015353115.1	NZ_CP064180.1||1_partial	0.907	0.0	0.907	dsDNAphage	158152	18	29.2	35.7	GCF_015353115.1	True	3612612.0	3770763.0	0.907	0.527	0.0	35.7	0.0	29.2	23.2	11.9	dsDNAphage	linear	NZ_CP064180.1||1_partial	bac	35.7	158152.0	GCF_015353115.1
8969	GCF_015353115.1	NZ_CP064180.1||0_partial	0.9	0.0	0.9	dsDNAphage	183727	14	27.4	45.2	GCF_015353115.1	True	2826977.0	3010703.0	0.9	0.527	0.0	45.2	0.0	27.4	15.2	12.2	dsDNAphage	linear	NZ_CP064180.1||0_partial	bac	45.2	183727.0	GCF_015353115.1
8970	GCF_015353095.1	NZ_CP064174.1||4_partial	0.907	0.0	0.907	dsDNAphage	41070	5	20.3	30.5	GCF_015353095.1	True	4707191.0	4748260.0	0.907	0.447	0.0	30.5	0.0	20.3	25.4	23.7	dsDNAphage	linear	NZ_CP064174.1||4_partial	bac	30.5	41070.0	GCF_015353095.1
8971	GCF_015353095.1	NZ_CP064174.1||3_partial	0.9	0.0	0.9	dsDNAphage	89291	14	27.9	28.8	GCF_015353095.1	True	1968380.0	2057670.0	0.9	0.447	0.0	28.8	0.0	27.9	33.7	9.6	dsDNAphage	linear	NZ_CP064174.1||3_partial	mix	33.7	89291.0	GCF_015353095.1
8972	GCF_015353095.1	NZ_CP064174.1||2_partial	0.94	0.0	0.94	dsDNAphage	89418	10	39.2	26.7	GCF_015353095.1	True	2135961.0	2225378.0	0.94	0.447	0.0	26.7	0.0	39.2	10.8	23.3	dsDNAphage	linear	NZ_CP064174.1||2_partial	vir	39.2	89418.0	GCF_015353095.1
8973	GCF_015353095.1	NZ_CP064174.1||1_partial	0.9	0.0	0.9	dsDNAphage	134866	21	27.9	41.9	GCF_015353095.1	True	1.0	134866.0	0.9	0.447	0.0	41.9	0.0	27.9	26.5	3.7	dsDNAphage	linear	NZ_CP064174.1||1_partial	bac	41.9	134866.0	GCF_015353095.1
8974	GCF_015353095.1	NZ_CP064174.1||0_partial	0.9	0.0	0.9	dsDNAphage	121367	10	27.4	32.9	GCF_015353095.1	True	2237170.0	2358536.0	0.9	0.447	0.0	32.9	0.0	27.4	23.3	16.4	dsDNAphage	linear	NZ_CP064174.1||0_partial	bac	32.9	121367.0	GCF_015353095.1
8975	GCF_015338385.1	NZ_CP064129.1||1_partial	0.86	0.0	0.86	dsDNAphage	41338	4	27.9	41.0	GCF_015338385.1	True	359932.0	401269.0	0.86	0.327	0.0	41.0	0.0	27.9	18.0	13.1	dsDNAphage	linear	NZ_CP064129.1||1_partial	bac	41.0	41338.0	GCF_015338385.1
8976	GCF_015338385.1	NZ_CP064129.1||0_partial	0.9	0.0	0.9	dsDNAphage	155875	9	29.4	35.6	GCF_015338385.1	True	795219.0	951093.0	0.9	0.327	0.0	35.6	0.0	29.4	17.5	17.5	dsDNAphage	linear	NZ_CP064129.1||0_partial	bac	35.6	155875.0	GCF_015338385.1
8977	GCF_015338205.1	NZ_CP064127.1||2_partial	0.873	0.0	0.873	dsDNAphage	42366	8	26.3	47.4	GCF_015338205.1	True	836006.0	878371.0	0.873	0.447	0.0	47.4	0.0	26.3	14.0	12.3	dsDNAphage	linear	NZ_CP064127.1||2_partial	bac	47.4	42366.0	GCF_015338205.1
8978	GCF_015338205.1	NZ_CP064127.1||1_partial	0.9	0.0	0.9	dsDNAphage	58282	16	39.3	29.8	GCF_015338205.1	True	2036458.0	2094739.0	0.9	0.447	0.0	29.8	0.0	39.3	15.5	15.5	dsDNAphage	linear	NZ_CP064127.1||1_partial	vir	39.3	58282.0	GCF_015338205.1
8979	GCF_015338205.1	NZ_CP064127.1||0_partial	0.88	0.0	0.88	dsDNAphage	65207	3	20.2	44.9	GCF_015338205.1	True	2627270.0	2692476.0	0.88	0.447	0.0	44.9	0.0	20.2	15.7	19.1	dsDNAphage	linear	NZ_CP064127.1||0_partial	bac	44.9	65207.0	GCF_015338205.1
8980	GCF_015338045.1	NZ_CP064125.1||2_partial	0.907	0.006999999999999999	0.907	dsDNAphage	24369	3	21.3	31.9	GCF_015338045.1	True	2771763.0	2796131.0	0.907	0.46	0.0	31.9	0.0	21.3	19.1	27.7	dsDNAphage	linear	NZ_CP064125.1||2_partial	bac	31.9	24369.0	GCF_015338045.1
8981	GCF_015338045.1	NZ_CP064125.1||1_partial	0.88	0.0	0.88	dsDNAphage	40913	7	32.1	45.3	GCF_015338045.1	True	3079233.0	3120145.0	0.88	0.46	0.0	45.3	0.0	32.1	13.2	9.4	dsDNAphage	linear	NZ_CP064125.1||1_partial	bac	45.3	40913.0	GCF_015338045.1
8982	GCF_015338045.1	NZ_CP064125.1||0_partial	0.9	0.0	0.9	dsDNAphage	59710	17	42.4	27.1	GCF_015338045.1	True	2495534.0	2555243.0	0.9	0.46	0.0	27.1	0.0	42.4	15.3	15.3	dsDNAphage	linear	NZ_CP064125.1||0_partial	vir	42.4	59710.0	GCF_015338045.1
8983	GCF_015337825.1	NZ_CP064122.1||2_partial	0.893	0.0	0.893	dsDNAphage	32987	3	24.1	36.2	GCF_015337825.1	True	1870813.0	1903799.0	0.893	0.467	0.0	36.2	0.0	24.1	17.2	22.4	dsDNAphage	linear	NZ_CP064122.1||2_partial	bac	36.2	32987.0	GCF_015337825.1
8984	GCF_015337825.1	NZ_CP064122.1||1_partial	0.867	0.0	0.867	dsDNAphage	46113	8	26.7	45.0	GCF_015337825.1	True	1318644.0	1364756.0	0.867	0.467	0.0	45.0	0.0	26.7	16.7	11.7	dsDNAphage	linear	NZ_CP064122.1||1_partial	bac	45.0	46113.0	GCF_015337825.1
8985	GCF_015337825.1	NZ_CP064122.1||0_partial	0.933	0.0	0.933	dsDNAphage	47043	17	48.6	21.4	GCF_015337825.1	True	2121076.0	2168118.0	0.933	0.467	0.0	21.4	0.0	48.6	12.9	17.1	dsDNAphage	linear	NZ_CP064122.1||0_partial	vir	48.6	47043.0	GCF_015337825.1
8986	GCF_015337645.1	NZ_CP064121.1||2_partial	0.927	0.0	0.927	dsDNAphage	25041	3	21.3	29.8	GCF_015337645.1	True	2128392.0	2153432.0	0.927	0.46	0.0	29.8	0.0	21.3	21.3	27.7	dsDNAphage	linear	NZ_CP064121.1||2_partial	bac	29.8	25041.0	GCF_015337645.1
8987	GCF_015337645.1	NZ_CP064121.1||1_partial	0.887	0.0	0.887	dsDNAphage	35364	7	34.0	44.0	GCF_015337645.1	True	2671063.0	2706426.0	0.887	0.46	0.0	44.0	0.0	34.0	12.0	10.0	dsDNAphage	linear	NZ_CP064121.1||1_partial	bac	44.0	35364.0	GCF_015337645.1
8988	GCF_015337645.1	NZ_CP064121.1||0_partial	0.907	0.0	0.907	dsDNAphage	61697	17	40.9	27.3	GCF_015337645.1	True	1855109.0	1916805.0	0.907	0.46	0.0	27.3	0.0	40.9	15.9	15.9	dsDNAphage	linear	NZ_CP064121.1||0_partial	vir	40.9	61697.0	GCF_015337645.1
8989	GCF_015337445.1	NZ_CP064120.1||2_partial	0.927	0.0	0.927	dsDNAphage	25059	3	21.3	29.8	GCF_015337445.1	True	2792423.0	2817481.0	0.927	0.46	0.0	29.8	0.0	21.3	21.3	27.7	dsDNAphage	linear	NZ_CP064120.1||2_partial	bac	29.8	25059.0	GCF_015337445.1
8990	GCF_015337445.1	NZ_CP064120.1||1_partial	0.867	0.0	0.867	dsDNAphage	46106	8	26.7	45.0	GCF_015337445.1	True	1258139.0	1304244.0	0.867	0.46	0.0	45.0	0.0	26.7	16.7	11.7	dsDNAphage	linear	NZ_CP064120.1||1_partial	bac	45.0	46106.0	GCF_015337445.1
8991	GCF_015337445.1	NZ_CP064120.1||0_partial	0.94	0.0	0.94	dsDNAphage	47043	17	48.6	21.4	GCF_015337445.1	True	2399767.0	2446809.0	0.94	0.46	0.0	21.4	0.0	48.6	12.9	17.1	dsDNAphage	linear	NZ_CP064120.1||0_partial	vir	48.6	47043.0	GCF_015337445.1
8992	GCF_015337285.1	NZ_CP064118.1||2_partial	0.893	0.0	0.893	dsDNAphage	25749	3	21.3	31.9	GCF_015337285.1	True	2480759.0	2506507.0	0.893	0.46	0.0	31.9	0.0	21.3	19.1	27.7	dsDNAphage	linear	NZ_CP064118.1||2_partial	bac	31.9	25749.0	GCF_015337285.1
8993	GCF_015337285.1	NZ_CP064118.1||1_partial	0.913	0.0	0.913	dsDNAphage	40658	7	32.7	44.2	GCF_015337285.1	True	3024059.0	3064716.0	0.913	0.46	0.0	44.2	0.0	32.7	13.5	9.6	dsDNAphage	linear	NZ_CP064118.1||1_partial	bac	44.2	40658.0	GCF_015337285.1
8994	GCF_015337285.1	NZ_CP064118.1||0_partial	0.9	0.0	0.9	dsDNAphage	57725	17	43.9	24.4	GCF_015337285.1	True	2305866.0	2363590.0	0.9	0.46	0.0	24.4	0.0	43.9	15.9	15.9	dsDNAphage	linear	NZ_CP064118.1||0_partial	vir	43.9	57725.0	GCF_015337285.1
8995	GCF_015337085.1	NZ_CP064119.1||2_partial	0.88	0.0	0.88	dsDNAphage	35626	8	27.5	51.0	GCF_015337085.1	True	1677592.0	1713217.0	0.88	0.467	0.0	51.0	0.0	27.5	9.8	11.8	dsDNAphage	linear	NZ_CP064119.1||2_partial	bac	51.0	35626.0	GCF_015337085.1
8996	GCF_015337085.1	NZ_CP064119.1||1_partial	0.887	0.0	0.887	dsDNAphage	36512	3	23.7	37.3	GCF_015337085.1	True	2231091.0	2267602.0	0.887	0.467	0.0	37.3	0.0	23.7	22.0	16.9	dsDNAphage	linear	NZ_CP064119.1||1_partial	bac	37.3	36512.0	GCF_015337085.1
8997	GCF_015337085.1	NZ_CP064119.1||0_partial	0.9	0.0	0.9	dsDNAphage	57725	17	43.9	24.4	GCF_015337085.1	True	3128565.0	3186289.0	0.9	0.467	0.0	24.4	0.0	43.9	15.9	15.9	dsDNAphage	linear	NZ_CP064119.1||0_partial	vir	43.9	57725.0	GCF_015337085.1
8998	GCF_015336865.1	NZ_CP064124.1||1_partial	0.887	0.0	0.887	dsDNAphage	25871	3	23.9	30.4	GCF_015336865.1	True	840956.0	866826.0	0.887	0.453	0.0	30.4	0.0	23.9	19.6	26.1	dsDNAphage	linear	NZ_CP064124.1||1_partial	bac	30.4	25871.0	GCF_015336865.1
8999	GCF_015336865.1	NZ_CP064124.1||0_partial	0.9	0.0	0.9	dsDNAphage	43592	7	29.7	40.6	GCF_015336865.1	True	1862421.0	1906012.0	0.9	0.453	0.0	40.6	0.0	29.7	17.2	12.5	dsDNAphage	linear	NZ_CP064124.1||0_partial	bac	40.6	43592.0	GCF_015336865.1
9000	GCF_015336695.1	NZ_CP064128.1||2_partial	0.893	0.0	0.893	dsDNAphage	25740	3	21.3	31.9	GCF_015336695.1	True	2649352.0	2675091.0	0.893	0.453	0.0	31.9	0.0	21.3	19.1	27.7	dsDNAphage	linear	NZ_CP064128.1||2_partial	bac	31.9	25740.0	GCF_015336695.1
9001	GCF_015336695.1	NZ_CP064128.1||1_partial	0.913	0.0	0.913	dsDNAphage	40659	7	32.7	44.2	GCF_015336695.1	True	3192577.0	3233235.0	0.913	0.453	0.0	44.2	0.0	32.7	13.5	9.6	dsDNAphage	linear	NZ_CP064128.1||1_partial	bac	44.2	40659.0	GCF_015336695.1
9002	GCF_015336695.1	NZ_CP064128.1||0_partial	0.9	0.0	0.9	dsDNAphage	60953	17	41.9	25.6	GCF_015336695.1	True	2370233.0	2431185.0	0.9	0.453	0.0	25.6	0.0	41.9	15.1	17.4	dsDNAphage	linear	NZ_CP064128.1||0_partial	vir	41.9	60953.0	GCF_015336695.1
9003	GCF_015336465.1	NZ_CP064126.1||2_partial	0.927	0.0	0.927	dsDNAphage	25041	3	21.3	29.8	GCF_015336465.1	True	2387806.0	2412846.0	0.927	0.453	0.0	29.8	0.0	21.3	21.3	27.7	dsDNAphage	linear	NZ_CP064126.1||2_partial	bac	29.8	25041.0	GCF_015336465.1
9004	GCF_015336465.1	NZ_CP064126.1||1_partial	0.887	0.0	0.887	dsDNAphage	40913	7	32.1	45.3	GCF_015336465.1	True	2930526.0	2971438.0	0.887	0.453	0.0	45.3	0.0	32.1	13.2	9.4	dsDNAphage	linear	NZ_CP064126.1||1_partial	bac	45.3	40913.0	GCF_015336465.1
9005	GCF_015336465.1	NZ_CP064126.1||0_partial	0.933	0.0	0.933	dsDNAphage	50881	17	45.6	21.5	GCF_015336465.1	True	2113732.0	2164612.0	0.933	0.453	0.0	21.5	0.0	45.6	16.5	16.5	dsDNAphage	linear	NZ_CP064126.1||0_partial	vir	45.6	50881.0	GCF_015336465.1
9006	GCF_015336265.1	NZ_CP064123.1||2_partial	0.927	0.0	0.927	dsDNAphage	25056	3	21.3	29.8	GCF_015336265.1	True	2401783.0	2426838.0	0.927	0.447	0.0	29.8	0.0	21.3	21.3	27.7	dsDNAphage	linear	NZ_CP064123.1||2_partial	bac	29.8	25056.0	GCF_015336265.1
9007	GCF_015336265.1	NZ_CP064123.1||1_partial	0.887	0.0	0.887	dsDNAphage	40895	7	32.1	45.3	GCF_015336265.1	True	2943713.0	2984607.0	0.887	0.447	0.0	45.3	0.0	32.1	13.2	9.4	dsDNAphage	linear	NZ_CP064123.1||1_partial	bac	45.3	40895.0	GCF_015336265.1
9008	GCF_015336265.1	NZ_CP064123.1||0_partial	0.933	0.0	0.933	dsDNAphage	50881	17	45.6	21.5	GCF_015336265.1	True	2127816.0	2178696.0	0.933	0.447	0.0	21.5	0.0	45.6	16.5	16.5	dsDNAphage	linear	NZ_CP064123.1||0_partial	vir	45.6	50881.0	GCF_015336265.1
9009	GCF_015336085.1	NZ_CP064117.1||2_partial	0.867	0.0	0.867	dsDNAphage	46106	8	26.7	45.0	GCF_015336085.1	True	1261898.0	1308003.0	0.867	0.453	0.0	45.0	0.0	26.7	16.7	11.7	dsDNAphage	linear	NZ_CP064117.1||2_partial	bac	45.0	46106.0	GCF_015336085.1
9010	GCF_015336085.1	NZ_CP064117.1||1_partial	0.853	0.0	0.853	dsDNAphage	60611	3	20.9	38.8	GCF_015336085.1	True	1813387.0	1873997.0	0.853	0.453	0.0	38.8	0.0	20.9	19.4	20.9	dsDNAphage	linear	NZ_CP064117.1||1_partial	bac	38.8	60611.0	GCF_015336085.1
9011	GCF_015336085.1	NZ_CP064117.1||0_partial	0.94	0.0	0.94	dsDNAphage	46096	17	47.8	21.7	GCF_015336085.1	True	2065190.0	2111285.0	0.94	0.453	0.0	21.7	0.0	47.8	13.0	17.4	dsDNAphage	linear	NZ_CP064117.1||0_partial	vir	47.8	46096.0	GCF_015336085.1
9012	GCF_015327065.1	NZ_CP017660.1||1_partial	0.927	0.006999999999999999	0.927	dsDNAphage	32921	8	27.3	12.7	GCF_015327065.1	True	240241.0	273161.0	0.927	0.14	0.0	12.7	0.0	27.3	18.2	41.8	dsDNAphage	linear	NZ_CP017660.1||1_partial	unaligned	41.8	32921.0	GCF_015327065.1
9013	GCF_015327065.1	NZ_CP017660.1||0_partial	0.88	0.0	0.88	dsDNAphage	68345	9	27.5	21.1	GCF_015327065.1	True	1070902.0	1139246.0	0.88	0.14	0.0	21.1	0.0	27.5	11.0	40.4	dsDNAphage	linear	NZ_CP017660.1||0_partial	unaligned	40.4	68345.0	GCF_015327065.1
9014	GCF_015326965.1	NZ_CP017659.1||0_partial	0.9	0.0	0.9	dsDNAphage	80581	8	31.2	28.1	GCF_015326965.1	True	3223243.0	3303823.0	0.9	0.393	0.0	28.1	0.0	31.2	25.0	15.6	dsDNAphage	linear	NZ_CP017659.1||0_partial	vir	31.2	80581.0	GCF_015326965.1
9015	GCF_015326725.1	NZ_CP064061.1||full	1.0	0.006999999999999999	1.0	dsDNAphage	51091	11	43.2	5.7	GCF_015326725.1	True	3.0	51093.0	1.0	1.0	0.0	5.7	0.0	43.2	1.1	50.0	dsDNAphage	linear	NZ_CP064061.1||full	unaligned	50.0	51091.0	GCF_015326725.1
9016	GCF_015326725.1	NZ_CP064060.1||1_partial	0.9	0.0	0.9	dsDNAphage	20802	1	21.1	23.7	GCF_015326725.1	True	3687647.0	3708448.0	0.9	0.3670000000000001	0.0	23.7	0.0	21.1	13.2	42.1	dsDNAphage	linear	NZ_CP064060.1||1_partial	unaligned	42.1	20802.0	GCF_015326725.1
9017	GCF_015326725.1	NZ_CP064060.1||0_partial	0.94	0.0	0.94	dsDNAphage	75155	9	31.4	29.5	GCF_015326725.1	True	140555.0	215709.0	0.94	0.3670000000000001	0.0	29.5	0.0	31.4	16.2	22.9	dsDNAphage	linear	NZ_CP064060.1||0_partial	vir	31.4	75155.0	GCF_015326725.1
9018	GCF_015326545.1	NZ_CP064059.1||0_partial	0.927	0.006999999999999999	0.927	dsDNAphage	28729	2	31.9	40.4	GCF_015326545.1	True	1461100.0	1489828.0	0.927	0.387	0.0	40.4	0.0	31.9	12.8	14.9	dsDNAphage	linear	NZ_CP064059.1||0_partial	bac	40.4	28729.0	GCF_015326545.1
9019	GCF_015326295.1	NZ_CP064063.1||0_partial	0.933	0.0	0.933	dsDNAphage	62326	13	37.5	26.2	GCF_015326295.1	True	1695659.0	1757984.0	0.933	0.333	0.0	26.2	0.0	37.5	16.2	20.0	dsDNAphage	linear	NZ_CP064063.1||0_partial	vir	37.5	62326.0	GCF_015326295.1
9020	GCF_015326295.1	NZ_CP064062.1||0_partial	0.9	0.0	0.9	dsDNAphage	73768	7	28.7	21.3	GCF_015326295.1	True	1048160.0	1121927.0	0.9	0.4	0.0	21.3	0.0	28.7	15.7	34.3	dsDNAphage	linear	NZ_CP064062.1||0_partial	unaligned	34.3	73768.0	GCF_015326295.1
9021	GCF_015326085.1	NZ_CP064058.1||0_partial	0.927	0.006999999999999999	0.927	dsDNAphage	28729	2	31.9	40.4	GCF_015326085.1	True	1461164.0	1489892.0	0.927	0.387	0.0	40.4	0.0	31.9	12.8	14.9	dsDNAphage	linear	NZ_CP064058.1||0_partial	bac	40.4	28729.0	GCF_015326085.1
9022	GCF_015325925.1	NZ_CP064049.1||1_partial	0.907	0.0	0.907	dsDNAphage	93409	8	29.2	26.2	GCF_015325925.1	True	807831.0	901239.0	0.907	0.467	0.0	26.2	0.0	29.2	13.1	31.5	dsDNAphage	linear	NZ_CP064049.1||1_partial	unaligned	31.5	93409.0	GCF_015325925.1
9023	GCF_015325925.1	NZ_CP064049.1||0_partial	0.9	0.0	0.9	dsDNAphage	113189	8	28.3	29.7	GCF_015325925.1	True	2139410.0	2252598.0	0.9	0.467	0.0	29.7	0.0	28.3	18.1	23.9	dsDNAphage	linear	NZ_CP064049.1||0_partial	bac	29.7	113189.0	GCF_015325925.1
9024	GCF_015291925.1	NZ_CP064046.1||5_partial	1.0	0.053	1.0	dsDNAphage	17420	1	63.0	3.7	GCF_015291925.1	True	5313166.0	5330585.0	1.0	0.447	0.0	3.7	0.0	63.0	14.8	18.5	dsDNAphage	linear	NZ_CP064046.1||5_partial	vir	63.0	17420.0	GCF_015291925.1
9025	GCF_015291925.1	NZ_CP064046.1||4_partial	0.953	0.0	0.953	dsDNAphage	62513	8	41.3	26.7	GCF_015291925.1	True	940353.0	1002865.0	0.953	0.447	0.0	26.7	0.0	41.3	12.0	20.0	dsDNAphage	linear	NZ_CP064046.1||4_partial	vir	41.3	62513.0	GCF_015291925.1
9026	GCF_015291925.1	NZ_CP064046.1||3_partial	0.9	0.0	0.9	dsDNAphage	102893	15	34.7	28.2	GCF_015291925.1	True	2.0	102894.0	0.9	0.447	0.0	28.2	0.0	34.7	22.6	14.5	dsDNAphage	linear	NZ_CP064046.1||3_partial	vir	34.7	102893.0	GCF_015291925.1
9027	GCF_015291925.1	NZ_CP064046.1||2_partial	0.907	0.0	0.907	dsDNAphage	104240	10	31.6	22.8	GCF_015291925.1	True	1033944.0	1138183.0	0.907	0.447	0.0	22.8	0.0	31.6	27.9	17.6	dsDNAphage	linear	NZ_CP064046.1||2_partial	vir	31.6	104240.0	GCF_015291925.1
9028	GCF_015291925.1	NZ_CP064046.1||1_partial	0.9	0.0	0.9	dsDNAphage	124903	9	37.3	29.3	GCF_015291925.1	True	2490326.0	2615228.0	0.9	0.447	0.0	29.3	0.0	37.3	22.7	10.7	dsDNAphage	linear	NZ_CP064046.1||1_partial	vir	37.3	124903.0	GCF_015291925.1
9029	GCF_015291925.1	NZ_CP064046.1||0_partial	0.9	0.0	0.9	dsDNAphage	154972	10	29.9	38.3	GCF_015291925.1	True	4041397.0	4196368.0	0.9	0.447	0.0	38.3	0.0	29.9	21.0	10.8	dsDNAphage	linear	NZ_CP064046.1||0_partial	bac	38.3	154972.0	GCF_015291925.1
9030	GCF_015291905.1	NZ_CP064044.1||5_partial	1.0	0.053	1.0	dsDNAphage	17420	1	63.0	3.7	GCF_015291905.1	True	5313166.0	5330585.0	1.0	0.447	0.0	3.7	0.0	63.0	14.8	18.5	dsDNAphage	linear	NZ_CP064044.1||5_partial	vir	63.0	17420.0	GCF_015291905.1
9031	GCF_015291905.1	NZ_CP064044.1||4_partial	0.953	0.0	0.953	dsDNAphage	62513	8	41.3	26.7	GCF_015291905.1	True	940353.0	1002865.0	0.953	0.447	0.0	26.7	0.0	41.3	12.0	20.0	dsDNAphage	linear	NZ_CP064044.1||4_partial	vir	41.3	62513.0	GCF_015291905.1
9032	GCF_015291905.1	NZ_CP064044.1||3_partial	0.9	0.0	0.9	dsDNAphage	102893	15	34.7	28.2	GCF_015291905.1	True	2.0	102894.0	0.9	0.447	0.0	28.2	0.0	34.7	22.6	14.5	dsDNAphage	linear	NZ_CP064044.1||3_partial	vir	34.7	102893.0	GCF_015291905.1
9033	GCF_015291905.1	NZ_CP064044.1||2_partial	0.907	0.0	0.907	dsDNAphage	104240	10	31.6	22.8	GCF_015291905.1	True	1033944.0	1138183.0	0.907	0.447	0.0	22.8	0.0	31.6	27.9	17.6	dsDNAphage	linear	NZ_CP064044.1||2_partial	vir	31.6	104240.0	GCF_015291905.1
9034	GCF_015291905.1	NZ_CP064044.1||1_partial	0.9	0.0	0.9	dsDNAphage	124903	9	37.3	29.3	GCF_015291905.1	True	2490326.0	2615228.0	0.9	0.447	0.0	29.3	0.0	37.3	22.7	10.7	dsDNAphage	linear	NZ_CP064044.1||1_partial	vir	37.3	124903.0	GCF_015291905.1
9035	GCF_015291905.1	NZ_CP064044.1||0_partial	0.9	0.0	0.9	dsDNAphage	154972	10	29.9	38.3	GCF_015291905.1	True	4041397.0	4196368.0	0.9	0.447	0.0	38.3	0.0	29.9	21.0	10.8	dsDNAphage	linear	NZ_CP064044.1||0_partial	bac	38.3	154972.0	GCF_015291905.1
9036	GCF_015291865.1	NZ_CP035533.1||1_partial	0.92	0.0	0.92	dsDNAphage	50646	7	31.5	35.6	GCF_015291865.1	True	3547176.0	3597821.0	0.92	0.327	0.0	35.6	0.0	31.5	17.8	15.1	dsDNAphage	linear	NZ_CP035533.1||1_partial	bac	35.6	50646.0	GCF_015291865.1
9037	GCF_015291865.1	NZ_CP035533.1||0_partial	0.92	0.0	0.92	dsDNAphage	68552	10	41.6	15.7	GCF_015291865.1	True	2953055.0	3021606.0	0.92	0.327	0.0	15.7	0.0	41.6	22.5	20.2	dsDNAphage	linear	NZ_CP035533.1||0_partial	vir	41.6	68552.0	GCF_015291865.1
9038	GCF_015291845.1	NZ_CP032679.1||4_partial	0.927	0.0	0.927	dsDNAphage	23064	2	35.9	43.6	GCF_015291845.1	True	2461309.0	2484372.0	0.927	0.4	0.0	43.6	0.0	35.9	12.8	7.7	dsDNAphage	linear	NZ_CP032679.1||4_partial	bac	43.6	23064.0	GCF_015291845.1
9039	GCF_015291845.1	NZ_CP032679.1||3_partial	0.86	0.013	0.86	dsDNAphage	29977	2	20.0	51.7	GCF_015291845.1	True	1627522.0	1657498.0	0.86	0.4	0.0	51.7	0.0	20.0	11.7	16.7	dsDNAphage	linear	NZ_CP032679.1||3_partial	bac	51.7	29977.0	GCF_015291845.1
9040	GCF_015291845.1	NZ_CP032679.1||2_partial	0.9	0.0	0.9	dsDNAphage	42669	7	28.1	43.8	GCF_015291845.1	True	1197536.0	1240204.0	0.9	0.4	0.0	43.8	0.0	28.1	14.1	14.1	dsDNAphage	linear	NZ_CP032679.1||2_partial	bac	43.8	42669.0	GCF_015291845.1
9041	GCF_015291845.1	NZ_CP032679.1||1_partial	0.9	0.0	0.9	dsDNAphage	57594	3	22.4	38.8	GCF_015291845.1	True	1417493.0	1475086.0	0.9	0.4	0.0	38.8	0.0	22.4	29.9	9.0	dsDNAphage	linear	NZ_CP032679.1||1_partial	bac	38.8	57594.0	GCF_015291845.1
9042	GCF_015291845.1	NZ_CP032679.1||0_partial	0.86	0.0	0.86	dsDNAphage	69400	2	28.4	50.6	GCF_015291845.1	True	556664.0	626063.0	0.86	0.4	0.0	50.6	0.0	28.4	14.8	6.2	dsDNAphage	linear	NZ_CP032679.1||0_partial	bac	50.6	69400.0	GCF_015291845.1
9043	GCF_015291825.1	NZ_CP032064.1||3_partial	0.92	0.0	0.92	dsDNAphage	87857	8	30.8	32.7	GCF_015291825.1	True	1442486.0	1530342.0	0.92	0.6729999999999999	0.0	32.7	0.0	30.8	16.3	20.2	dsDNAphage	linear	NZ_CP032064.1||3_partial	bac	32.7	87857.0	GCF_015291825.1
9044	GCF_015291825.1	NZ_CP032064.1||2_partial	0.9	0.0	0.9	dsDNAphage	113583	14	33.3	30.7	GCF_015291825.1	True	1825488.0	1939070.0	0.9	0.6729999999999999	0.0	30.7	0.0	33.3	16.0	20.0	dsDNAphage	linear	NZ_CP032064.1||2_partial	vir	33.3	113583.0	GCF_015291825.1
9045	GCF_015291825.1	NZ_CP032064.1||1_partial	0.9	0.0	0.9	dsDNAphage	161247	8	32.6	23.8	GCF_015291825.1	True	1057080.0	1218326.0	0.9	0.6729999999999999	0.0	23.8	0.0	32.6	20.2	23.3	dsDNAphage	linear	NZ_CP032064.1||1_partial	vir	32.6	161247.0	GCF_015291825.1
9047	GCF_015291805.1	NZ_CP031845.1||0_partial	0.907	0.0	0.907	dsDNAphage	92178	7	33.6	16.4	GCF_015291805.1	True	827278.0	919455.0	0.907	0.327	0.0	16.4	0.0	33.6	11.9	38.1	dsDNAphage	linear	NZ_CP031845.1||0_partial	unaligned	38.1	92178.0	GCF_015291805.1
9048	GCF_015291785.1	NZ_CP031706.1||6_partial	0.9	0.006999999999999999	0.9	dsDNAphage	74383	18	32.6	40.0	GCF_015291785.1	True	3159893.0	3234275.0	0.9	0.547	0.0	40.0	0.0	32.6	12.6	14.7	dsDNAphage	linear	NZ_CP031706.1||6_partial	bac	40.0	74383.0	GCF_015291785.1
9049	GCF_015291785.1	NZ_CP031706.1||5_partial	0.9	0.0	0.9	dsDNAphage	73423	13	32.1	40.6	GCF_015291785.1	True	2594224.0	2667646.0	0.9	0.547	0.0	40.6	0.0	32.1	14.2	13.2	dsDNAphage	linear	NZ_CP031706.1||5_partial	bac	40.6	73423.0	GCF_015291785.1
9050	GCF_015291785.1	NZ_CP031706.1||4_partial	0.9	0.006999999999999999	0.9	dsDNAphage	99761	11	42.3	26.8	GCF_015291785.1	True	515017.0	614777.0	0.9	0.547	0.0	26.8	0.0	42.3	21.1	9.8	dsDNAphage	linear	NZ_CP031706.1||4_partial	vir	42.3	99761.0	GCF_015291785.1
9051	GCF_015291785.1	NZ_CP031706.1||3_partial	0.9	0.0	0.9	dsDNAphage	107731	17	37.5	33.8	GCF_015291785.1	True	1826968.0	1934698.0	0.9	0.547	0.0	33.8	0.0	37.5	14.7	14.0	dsDNAphage	linear	NZ_CP031706.1||3_partial	vir	37.5	107731.0	GCF_015291785.1
9052	GCF_015291785.1	NZ_CP031706.1||2_partial	0.907	0.0	0.907	dsDNAphage	144646	20	23.6	40.0	GCF_015291785.1	True	1.0	144646.0	0.907	0.547	0.0	40.0	0.0	23.6	29.3	7.1	dsDNAphage	linear	NZ_CP031706.1||2_partial	bac	40.0	144646.0	GCF_015291785.1
9053	GCF_015291785.1	NZ_CP031706.1||1_partial	0.907	0.0	0.907	dsDNAphage	130416	18	27.3	42.7	GCF_015291785.1	True	2283811.0	2414226.0	0.907	0.547	0.0	42.7	0.0	27.3	21.3	8.7	dsDNAphage	linear	NZ_CP031706.1||1_partial	bac	42.7	130416.0	GCF_015291785.1
9054	GCF_015291785.1	NZ_CP031706.1||0_partial	0.9	0.006999999999999999	0.9	dsDNAphage	152657	19	31.9	44.0	GCF_015291785.1	True	1160841.0	1313497.0	0.9	0.547	0.0	44.0	0.0	31.9	18.7	5.4	dsDNAphage	linear	NZ_CP031706.1||0_partial	bac	44.0	152657.0	GCF_015291785.1
9055	GCF_015291765.1	NZ_CP031514.1||2_partial	0.9	0.0	0.9	dsDNAphage	14992	4	20.0	50.0	GCF_015291765.1	True	899232.0	914223.0	0.9	0.293	0.0	50.0	0.0	20.0	16.7	13.3	dsDNAphage	linear	NZ_CP031514.1||2_partial	bac	50.0	14992.0	GCF_015291765.1
9056	GCF_015291765.1	NZ_CP031514.1||1_partial	0.9	0.006999999999999999	0.9	dsDNAphage	32016	10	36.2	31.9	GCF_015291765.1	True	804511.0	836526.0	0.9	0.293	0.0	31.9	0.0	36.2	19.1	12.8	dsDNAphage	linear	NZ_CP031514.1||1_partial	vir	36.2	32016.0	GCF_015291765.1
9057	GCF_015291765.1	NZ_CP031514.1||0_partial	0.9	0.0	0.9	dsDNAphage	53901	18	42.1	26.3	GCF_015291765.1	True	1900007.0	1953907.0	0.9	0.293	0.0	26.3	0.0	42.1	15.8	15.8	dsDNAphage	linear	NZ_CP031514.1||0_partial	vir	42.1	53901.0	GCF_015291765.1
9058	GCF_015291745.1	NZ_CP030059.1||0_partial	0.967	0.0	0.967	dsDNAphage	28300	7	30.6	30.6	GCF_015291745.1	True	3260851.0	3289150.0	0.967	0.227	0.0	30.6	0.0	30.6	20.4	18.4	dsDNAphage	linear	NZ_CP030059.1||0_partial	bac	30.6	28300.0	GCF_015291745.1
9059	GCF_015291705.1	NZ_CP030050.1||2_partial	0.933	0.0	0.933	dsDNAphage	21223	1	17.1	11.4	GCF_015291705.1	True	2743759.0	2764981.0	0.933	0.233	0.0	11.4	0.0	17.1	8.6	62.9	dsDNAphage	linear	NZ_CP030050.1||2_partial	unaligned	62.9	21223.0	GCF_015291705.1
9060	GCF_015291705.1	NZ_CP030050.1||1_partial	0.933	0.0	0.933	dsDNAphage	23371	2	22.5	25.0	GCF_015291705.1	True	5184722.0	5208092.0	0.933	0.233	0.0	25.0	0.0	22.5	7.5	45.0	dsDNAphage	linear	NZ_CP030050.1||1_partial	unaligned	45.0	23371.0	GCF_015291705.1
9061	GCF_015291705.1	NZ_CP030050.1||0_partial	0.927	0.0	0.927	dsDNAphage	57031	5	25.8	18.0	GCF_015291705.1	True	4833013.0	4890043.0	0.927	0.233	0.0	18.0	0.0	25.8	9.0	47.2	dsDNAphage	linear	NZ_CP030050.1||0_partial	unaligned	47.2	57031.0	GCF_015291705.1
9062	GCF_015291685.1	NZ_CP030057.1||1_partial	0.92	0.0	0.92	dsDNAphage	19726	1	7.5	5.0	GCF_015291685.1	True	3864062.0	3883787.0	0.92	0.227	0.0	5.0	0.0	7.5	10.0	77.5	dsDNAphage	linear	NZ_CP030057.1||1_partial	unaligned	77.5	19726.0	GCF_015291685.1
9063	GCF_015291685.1	NZ_CP030057.1||0_partial	0.893	0.0	0.893	dsDNAphage	26160	1	20.0	22.2	GCF_015291685.1	True	4025480.0	4051639.0	0.893	0.227	0.0	22.2	0.0	20.0	4.4	53.3	dsDNAphage	linear	NZ_CP030057.1||0_partial	unaligned	53.3	26160.0	GCF_015291685.1
9064	GCF_015291665.1	NZ_CP030048.1||0_partial	0.927	0.0	0.927	dsDNAphage	28338	4	20.4	22.4	GCF_015291665.1	True	3591574.0	3619911.0	0.927	0.22	0.0	22.4	0.0	20.4	20.4	36.7	dsDNAphage	linear	NZ_CP030048.1||0_partial	unaligned	36.7	28338.0	GCF_015291665.1
9065	GCF_015291625.1	NZ_CP030047.1||0_partial	0.953	0.0	0.953	dsDNAphage	36002	2	13.8	12.3	GCF_015291625.1	True	5119963.0	5155964.0	0.953	0.233	0.0	12.3	0.0	13.8	13.8	60.0	dsDNAphage	linear	NZ_CP030047.1||0_partial	unaligned	60.0	36002.0	GCF_015291625.1
9066	GCF_015291565.1	NZ_CP030037.1||2_partial	0.88	0.0	0.88	dsDNAphage	31739	4	17.8	17.8	GCF_015291565.1	True	2465102.0	2496840.0	0.88	0.233	0.0	17.8	0.0	17.8	11.1	53.3	dsDNAphage	linear	NZ_CP030037.1||2_partial	unaligned	53.3	31739.0	GCF_015291565.1
9067	GCF_015291565.1	NZ_CP030037.1||1_partial	0.853	0.006999999999999999	0.853	dsDNAphage	34854	6	20.0	25.5	GCF_015291565.1	True	5040767.0	5075620.0	0.853	0.233	0.0	25.5	0.0	20.0	16.4	38.2	dsDNAphage	linear	NZ_CP030037.1||1_partial	unaligned	38.2	34854.0	GCF_015291565.1
9068	GCF_015291565.1	NZ_CP030037.1||0_partial	0.9	0.0	0.9	dsDNAphage	115965	10	23.7	20.4	GCF_015291565.1	True	3984562.0	4100526.0	0.9	0.233	0.0	20.4	0.0	23.7	13.8	42.1	dsDNAphage	linear	NZ_CP030037.1||0_partial	unaligned	42.1	115965.0	GCF_015291565.1
9069	GCF_015291305.1	NZ_CP030036.1||3_partial	0.813	0.027000000000000003	0.813	dsDNAphage	6817	1	23.8	38.1	GCF_015291305.1	True	877044.0	883860.0	0.813	0.307	0.0	38.1	0.0	23.8	9.5	28.6	dsDNAphage	linear	NZ_CP030036.1||3_partial	bac	38.1	6817.0	GCF_015291305.1
9070	GCF_015291305.1	NZ_CP030036.1||2_partial	0.933	0.0	0.933	dsDNAphage	24387	4	23.3	14.0	GCF_015291305.1	True	4779131.0	4803517.0	0.933	0.307	0.0	14.0	0.0	23.3	18.6	44.2	dsDNAphage	linear	NZ_CP030036.1||2_partial	unaligned	44.2	24387.0	GCF_015291305.1
9071	GCF_015291305.1	NZ_CP030036.1||1_partial	0.893	0.0	0.893	dsDNAphage	67520	11	34.9	16.3	GCF_015291305.1	True	2901284.0	2968803.0	0.893	0.307	0.0	16.3	0.0	34.9	3.5	45.3	dsDNAphage	linear	NZ_CP030036.1||1_partial	unaligned	45.3	67520.0	GCF_015291305.1
9072	GCF_015291305.1	NZ_CP030036.1||0_partial	0.907	0.0	0.907	dsDNAphage	184034	14	19.9	18.8	GCF_015291305.1	True	5268620.0	5452653.0	0.907	0.307	0.0	18.4	0.4	19.9	10.3	51.0	dsDNAphage	linear	NZ_CP030036.1||0_partial	unaligned	51.0	184034.0	GCF_015291305.1
9073	GCF_015290985.1	NZ_CP028851.1||0_partial	0.953	0.0	0.953	dsDNAphage	113337	1	17.2	18.5	GCF_015290985.1	True	39646.0	152982.0	0.953	0.627	0.0	18.5	0.0	17.2	1.9	62.4	dsDNAphage	circular	NZ_CP028851.1||0_partial	unaligned	62.4	113337.0	GCF_015290985.1
9074	GCF_015290985.1	NZ_CP028850.1||2_partial	0.9	0.0	0.9	dsDNAphage	92089	10	41.4	32.4	GCF_015290985.1	True	1578115.0	1670203.0	0.9	0.44	0.0	32.4	0.0	41.4	17.1	9.0	dsDNAphage	linear	NZ_CP028850.1||2_partial	vir	41.4	92089.0	GCF_015290985.1
9075	GCF_015290985.1	NZ_CP028850.1||1_partial	0.9	0.006999999999999999	0.9	dsDNAphage	113966	10	33.3	28.4	GCF_015290985.1	True	3360107.0	3474072.0	0.9	0.44	0.0	28.4	0.0	33.3	20.6	17.7	dsDNAphage	linear	NZ_CP028850.1||1_partial	vir	33.3	113966.0	GCF_015290985.1
9076	GCF_015290985.1	NZ_CP028850.1||0_partial	0.9	0.0	0.9	dsDNAphage	139884	13	30.0	39.3	GCF_015290985.1	True	3556541.0	3696424.0	0.9	0.44	0.0	39.3	0.0	30.0	21.3	9.3	dsDNAphage	linear	NZ_CP028850.1||0_partial	bac	39.3	139884.0	GCF_015290985.1
9077	GCF_015290925.1	NZ_CP063946.1||0_partial	0.8270000000000001	0.0	0.8270000000000001	dsDNAphage	8732	1	16.0	48.0	GCF_015290925.1	True	168878.0	177609.0	0.8270000000000001	0.767	0.0	48.0	0.0	16.0	20.0	16.0	dsDNAphage	linear	NZ_CP063946.1||0_partial	bac	48.0	8732.0	GCF_015290925.1
9078	GCF_015290925.1	NZ_CP063945.1||3_partial	0.86	0.0	0.86	dsDNAphage	32723	3	20.4	42.9	GCF_015290925.1	True	180404.0	213126.0	0.86	0.433	0.0	42.9	0.0	20.4	20.4	16.3	dsDNAphage	linear	NZ_CP063945.1||3_partial	bac	42.9	32723.0	GCF_015290925.1
9079	GCF_015290925.1	NZ_CP063945.1||2_partial	0.94	0.0	0.94	dsDNAphage	48747	15	33.8	23.4	GCF_015290925.1	True	2267421.0	2316167.0	0.94	0.433	0.0	23.4	0.0	33.8	23.4	19.5	dsDNAphage	linear	NZ_CP063945.1||2_partial	vir	33.8	48747.0	GCF_015290925.1
9080	GCF_015290925.1	NZ_CP063945.1||1_partial	0.9	0.0	0.9	dsDNAphage	146280	9	33.1	27.2	GCF_015290925.1	True	1173732.0	1320011.0	0.9	0.433	0.0	27.2	0.0	33.1	21.3	18.3	dsDNAphage	linear	NZ_CP063945.1||1_partial	vir	33.1	146280.0	GCF_015290925.1
9081	GCF_015290925.1	NZ_CP063945.1||0_partial	0.907	0.0	0.907	dsDNAphage	142362	10	31.4	26.9	GCF_015290925.1	True	2922648.0	3065009.0	0.907	0.433	0.0	26.3	0.6	31.4	25.7	16.0	dsDNAphage	linear	NZ_CP063945.1||0_partial	vir	31.4	142362.0	GCF_015290925.1
9082	GCF_015290725.1	NZ_CP063983.1||2_partial	0.893	0.0	0.893	dsDNAphage	21634	3	25.6	43.6	GCF_015290725.1	True	1706414.0	1728047.0	0.893	0.487	0.0	43.6	0.0	25.6	7.7	23.1	dsDNAphage	linear	NZ_CP063983.1||2_partial	bac	43.6	21634.0	GCF_015290725.1
9083	GCF_015290725.1	NZ_CP063983.1||1_partial	0.9	0.0	0.9	dsDNAphage	89552	14	24.8	42.9	GCF_015290725.1	True	2487790.0	2577341.0	0.9	0.487	0.0	42.9	0.0	24.8	22.9	9.5	dsDNAphage	linear	NZ_CP063983.1||1_partial	bac	42.9	89552.0	GCF_015290725.1
9087	GCF_015289985.1	NZ_CP063939.1||4_partial	0.92	0.006999999999999999	0.92	dsDNAphage	63601	8	28.2	32.9	GCF_015289985.1	True	1638863.0	1702463.0	0.92	0.467	0.0	32.9	0.0	28.2	15.3	23.5	dsDNAphage	linear	NZ_CP063939.1||4_partial	bac	32.9	63601.0	GCF_015289985.1
9088	GCF_015289985.1	NZ_CP063939.1||3_partial	0.907	0.0	0.907	dsDNAphage	105743	10	37.0	37.0	GCF_015289985.1	True	5206679.0	5312421.0	0.907	0.467	0.0	37.0	0.0	37.0	18.5	7.6	dsDNAphage	linear	NZ_CP063939.1||3_partial	bac	37.0	105743.0	GCF_015289985.1
9089	GCF_015289985.1	NZ_CP063939.1||2_partial	0.907	0.0	0.907	dsDNAphage	101303	11	24.1	41.4	GCF_015289985.1	True	1170347.0	1271649.0	0.907	0.467	0.0	41.4	0.0	24.1	18.8	15.8	dsDNAphage	linear	NZ_CP063939.1||2_partial	bac	41.4	101303.0	GCF_015289985.1
9090	GCF_015289985.1	NZ_CP063939.1||1_partial	0.9	0.0	0.9	dsDNAphage	125378	11	33.8	30.9	GCF_015289985.1	True	5047374.0	5172751.0	0.9	0.467	0.0	30.9	0.0	33.8	23.0	12.2	dsDNAphage	linear	NZ_CP063939.1||1_partial	vir	33.8	125378.0	GCF_015289985.1
9091	GCF_015289985.1	NZ_CP063939.1||0_partial	0.933	0.0	0.933	dsDNAphage	119582	11	35.6	26.8	GCF_015289985.1	True	2481561.0	2601142.0	0.933	0.467	0.0	26.8	0.0	35.6	22.8	14.8	dsDNAphage	linear	NZ_CP063939.1||0_partial	vir	35.6	119582.0	GCF_015289985.1
9092	GCF_015289765.1	NZ_CP063943.1||2_partial	0.913	0.0	0.913	dsDNAphage	39757	3	21.1	19.3	GCF_015289765.1	True	3458537.0	3498293.0	0.913	0.353	0.0	19.3	0.0	21.1	28.1	31.6	dsDNAphage	linear	NZ_CP063943.1||2_partial	unaligned	31.6	39757.0	GCF_015289765.1
9093	GCF_015289765.1	NZ_CP063943.1||1_partial	0.907	0.0	0.907	dsDNAphage	111085	13	33.6	39.3	GCF_015289765.1	True	1335036.0	1446120.0	0.907	0.353	0.0	39.3	0.0	33.6	21.3	5.7	dsDNAphage	linear	NZ_CP063943.1||1_partial	bac	39.3	111085.0	GCF_015289765.1
9094	GCF_015289765.1	NZ_CP063943.1||0_partial	0.9	0.0	0.9	dsDNAphage	128682	10	29.8	31.9	GCF_015289765.1	True	2427559.0	2556240.0	0.9	0.353	0.0	31.9	0.0	29.8	13.5	24.8	dsDNAphage	linear	NZ_CP063943.1||0_partial	bac	31.9	128682.0	GCF_015289765.1
9095	GCF_015289545.1	NZ_CP063934.1||2_partial	0.913	0.0	0.913	dsDNAphage	39757	3	21.1	19.3	GCF_015289545.1	True	4814554.0	4854310.0	0.913	0.34700000000000003	0.0	19.3	0.0	21.1	28.1	31.6	dsDNAphage	linear	NZ_CP063934.1||2_partial	unaligned	31.6	39757.0	GCF_015289545.1
9096	GCF_015289545.1	NZ_CP063934.1||1_partial	0.907	0.0	0.907	dsDNAphage	111085	13	33.6	39.3	GCF_015289545.1	True	2691253.0	2802337.0	0.907	0.34700000000000003	0.0	39.3	0.0	33.6	21.3	5.7	dsDNAphage	linear	NZ_CP063934.1||1_partial	bac	39.3	111085.0	GCF_015289545.1
9097	GCF_015289545.1	NZ_CP063934.1||0_partial	0.9	0.0	0.9	dsDNAphage	128953	10	29.8	31.9	GCF_015289545.1	True	3783580.0	3912532.0	0.9	0.34700000000000003	0.0	31.9	0.0	29.8	13.5	24.8	dsDNAphage	linear	NZ_CP063934.1||0_partial	bac	31.9	128953.0	GCF_015289545.1
9098	GCF_015289325.1	NZ_CP063933.1||1_partial	0.9	0.0	0.9	dsDNAphage	141641	11	29.3	27.4	GCF_015289325.1	True	201294.0	342934.0	0.9	0.413	0.0	27.4	0.0	29.3	27.4	15.9	dsDNAphage	linear	NZ_CP063933.1||1_partial	vir	29.3	141641.0	GCF_015289325.1
9099	GCF_015289325.1	NZ_CP063933.1||0_partial	0.933	0.0	0.933	dsDNAphage	190047	23	40.1	25.5	GCF_015289325.1	True	5328292.0	5518338.0	0.933	0.413	0.0	25.5	0.0	40.1	16.0	18.4	dsDNAphage	linear	NZ_CP063933.1||0_partial	vir	40.1	190047.0	GCF_015289325.1
9100	GCF_015289145.1	NZ_CP063925.1||6_partial	0.9	0.0	0.9	dsDNAphage	38574	6	20.4	35.2	GCF_015289145.1	True	1746933.0	1785506.0	0.9	0.453	0.0	35.2	0.0	20.4	20.4	24.1	dsDNAphage	linear	NZ_CP063925.1||6_partial	bac	35.2	38574.0	GCF_015289145.1
9101	GCF_015289145.1	NZ_CP063925.1||5_partial	0.913	0.0	0.913	dsDNAphage	79476	14	28.1	31.2	GCF_015289145.1	True	4365844.0	4445319.0	0.913	0.453	0.0	31.2	0.0	28.1	27.1	13.5	dsDNAphage	linear	NZ_CP063925.1||5_partial	bac	31.2	79476.0	GCF_015289145.1
9102	GCF_015289145.1	NZ_CP063925.1||4_partial	0.907	0.006999999999999999	0.907	dsDNAphage	73964	18	38.5	33.3	GCF_015289145.1	True	995724.0	1069687.0	0.907	0.453	0.0	33.3	0.0	38.5	13.5	14.6	dsDNAphage	linear	NZ_CP063925.1||4_partial	vir	38.5	73964.0	GCF_015289145.1
9103	GCF_015289145.1	NZ_CP063925.1||3_partial	0.913	0.0	0.913	dsDNAphage	83470	18	43.6	36.6	GCF_015289145.1	True	4019854.0	4103323.0	0.913	0.453	0.0	36.6	0.0	43.6	14.9	5.0	dsDNAphage	linear	NZ_CP063925.1||3_partial	vir	43.6	83470.0	GCF_015289145.1
9104	GCF_015289145.1	NZ_CP063925.1||2_partial	0.9	0.0	0.9	dsDNAphage	89750	20	35.6	35.6	GCF_015289145.1	True	1522513.0	1612262.0	0.9	0.453	0.0	35.6	0.0	35.6	22.8	5.9	dsDNAphage	linear	NZ_CP063925.1||2_partial	bac	35.6	89750.0	GCF_015289145.1
9105	GCF_015289145.1	NZ_CP063925.1||1_partial	0.933	0.0	0.933	dsDNAphage	93390	10	30.5	35.6	GCF_015289145.1	True	4734798.0	4828187.0	0.933	0.453	0.0	35.6	0.0	30.5	18.6	15.3	dsDNAphage	linear	NZ_CP063925.1||1_partial	bac	35.6	93390.0	GCF_015289145.1
9106	GCF_015289145.1	NZ_CP063925.1||0_partial	0.933	0.0	0.933	dsDNAphage	91183	13	30.2	35.3	GCF_015289145.1	True	3532734.0	3623916.0	0.933	0.453	0.0	35.3	0.0	30.2	14.7	19.8	dsDNAphage	linear	NZ_CP063925.1||0_partial	bac	35.3	91183.0	GCF_015289145.1
9107	GCF_015288985.1	NZ_CP063942.1||2_partial	0.907	0.0	0.907	dsDNAphage	70362	14	32.6	30.3	GCF_015288985.1	True	2485283.0	2555644.0	0.907	0.4270000000000001	0.0	30.3	0.0	32.6	23.6	13.5	dsDNAphage	linear	NZ_CP063942.1||2_partial	vir	32.6	70362.0	GCF_015288985.1
9108	GCF_015288985.1	NZ_CP063942.1||1_partial	0.907	0.0	0.907	dsDNAphage	128730	10	31.7	32.4	GCF_015288985.1	True	2657194.0	2785923.0	0.907	0.4270000000000001	0.0	32.4	0.0	31.7	21.4	14.5	dsDNAphage	linear	NZ_CP063942.1||1_partial	bac	32.4	128730.0	GCF_015288985.1
9109	GCF_015288985.1	NZ_CP063942.1||0_partial	0.907	0.006999999999999999	0.907	dsDNAphage	115223	9	39.0	29.5	GCF_015288985.1	True	3556872.0	3672094.0	0.907	0.4270000000000001	0.0	29.5	0.0	39.0	13.7	17.8	dsDNAphage	linear	NZ_CP063942.1||0_partial	vir	39.0	115223.0	GCF_015288985.1
9110	GCF_015288785.1	NZ_CP063926.1||2_partial	0.907	0.0	0.907	dsDNAphage	116698	9	28.9	32.6	GCF_015288785.1	True	5244139.0	5360836.0	0.907	0.393	0.0	32.6	0.0	28.9	29.6	8.9	dsDNAphage	linear	NZ_CP063926.1||2_partial	bac	32.6	116698.0	GCF_015288785.1
9111	GCF_015288785.1	NZ_CP063926.1||1_partial	0.913	0.0	0.913	dsDNAphage	117389	18	31.2	33.3	GCF_015288785.1	True	4943010.0	5060398.0	0.913	0.393	0.0	33.3	0.0	31.2	23.9	11.6	dsDNAphage	linear	NZ_CP063926.1||1_partial	bac	33.3	117389.0	GCF_015288785.1
9112	GCF_015288785.1	NZ_CP063926.1||0_partial	0.907	0.0	0.907	dsDNAphage	138551	12	29.3	40.8	GCF_015288785.1	True	1623082.0	1761632.0	0.907	0.393	0.0	40.8	0.0	29.3	20.4	9.5	dsDNAphage	linear	NZ_CP063926.1||0_partial	bac	40.8	138551.0	GCF_015288785.1
9113	GCF_015288605.1	NZ_CP063922.1||3_partial	0.92	0.0	0.92	dsDNAphage	82019	13	39.8	31.1	GCF_015288605.1	True	5115855.0	5197873.0	0.92	0.447	0.0	31.1	0.0	39.8	10.7	18.4	dsDNAphage	linear	NZ_CP063922.1||3_partial	vir	39.8	82019.0	GCF_015288605.1
9114	GCF_015288605.1	NZ_CP063922.1||2_partial	0.98	0.0	0.98	dsDNAphage	70233	11	48.5	15.8	GCF_015288605.1	True	5314265.0	5384497.0	0.98	0.447	0.0	15.8	0.0	48.5	5.9	29.7	dsDNAphage	linear	NZ_CP063922.1||2_partial	vir	48.5	70233.0	GCF_015288605.1
9115	GCF_015288605.1	NZ_CP063922.1||1_partial	0.9	0.0	0.9	dsDNAphage	110921	9	29.7	32.6	GCF_015288605.1	True	1197593.0	1308513.0	0.9	0.447	0.0	32.6	0.0	29.7	13.8	23.9	dsDNAphage	linear	NZ_CP063922.1||1_partial	bac	32.6	110921.0	GCF_015288605.1
9116	GCF_015288605.1	NZ_CP063922.1||0_partial	0.9	0.0	0.9	dsDNAphage	156553	13	28.9	37.4	GCF_015288605.1	True	3.0	156555.0	0.9	0.447	0.0	37.4	0.0	28.9	16.3	17.4	dsDNAphage	linear	NZ_CP063922.1||0_partial	bac	37.4	156553.0	GCF_015288605.1
9117	GCF_015288445.1	NZ_CP063921.1||2_partial	0.933	0.02	0.933	dsDNAphage	13453	1	13.8	27.6	GCF_015288445.1	True	3027593.0	3041045.0	0.933	0.413	0.0	27.6	0.0	13.8	10.3	48.3	dsDNAphage	linear	NZ_CP063921.1||2_partial	unaligned	48.3	13453.0	GCF_015288445.1
9118	GCF_015288445.1	NZ_CP063921.1||1_partial	0.907	0.0	0.907	dsDNAphage	119079	11	30.0	31.3	GCF_015288445.1	True	5195701.0	5314779.0	0.907	0.413	0.0	31.3	0.0	30.0	14.0	24.7	dsDNAphage	linear	NZ_CP063921.1||1_partial	bac	31.3	119079.0	GCF_015288445.1
9120	GCF_015288205.1	NZ_CP063919.1||2_partial	0.913	0.0	0.913	dsDNAphage	36158	3	20.0	27.3	GCF_015288205.1	True	2632076.0	2668233.0	0.913	0.353	0.0	27.3	0.0	20.0	18.2	34.5	dsDNAphage	linear	NZ_CP063919.1||2_partial	unaligned	34.5	36158.0	GCF_015288205.1
9121	GCF_015288205.1	NZ_CP063919.1||1_partial	0.9	0.0	0.9	dsDNAphage	82490	13	40.4	37.2	GCF_015288205.1	True	4771963.0	4854452.0	0.9	0.353	0.0	37.2	0.0	40.4	11.7	10.6	dsDNAphage	linear	NZ_CP063919.1||1_partial	vir	40.4	82490.0	GCF_015288205.1
9122	GCF_015288205.1	NZ_CP063919.1||0_partial	0.9	0.0	0.9	dsDNAphage	131474	10	30.0	27.1	GCF_015288205.1	True	3677659.0	3809132.0	0.9	0.353	0.0	27.1	0.0	30.0	27.1	15.7	dsDNAphage	linear	NZ_CP063919.1||0_partial	vir	30.0	131474.0	GCF_015288205.1
9123	GCF_015288045.1	NZ_CP063915.1||2_partial	0.913	0.0	0.913	dsDNAphage	68450	12	34.5	35.7	GCF_015288045.1	True	2123567.0	2192016.0	0.913	0.36	0.0	35.7	0.0	34.5	9.5	20.2	dsDNAphage	linear	NZ_CP063915.1||2_partial	bac	35.7	68450.0	GCF_015288045.1
9124	GCF_015288045.1	NZ_CP063915.1||1_partial	0.927	0.0	0.927	dsDNAphage	87206	18	30.4	27.7	GCF_015288045.1	True	4293748.0	4380953.0	0.927	0.36	0.0	27.7	0.0	30.4	23.2	18.8	dsDNAphage	linear	NZ_CP063915.1||1_partial	vir	30.4	87206.0	GCF_015288045.1
9125	GCF_015288045.1	NZ_CP063915.1||0_partial	0.9	0.0	0.9	dsDNAphage	166808	11	27.8	40.9	GCF_015288045.1	True	3995594.0	4162401.0	0.9	0.36	0.0	40.9	0.0	27.8	16.5	14.8	dsDNAphage	linear	NZ_CP063915.1||0_partial	bac	40.9	166808.0	GCF_015288045.1
9126	GCF_015287805.1	NZ_CP063917.1||1_partial	0.933	0.006999999999999999	0.933	dsDNAphage	59093	8	34.9	15.7	GCF_015287805.1	True	3505195.0	3564287.0	0.933	0.34700000000000003	0.0	15.7	0.0	34.9	22.9	26.5	dsDNAphage	linear	NZ_CP063917.1||1_partial	vir	34.9	59093.0	GCF_015287805.1
9127	GCF_015287805.1	NZ_CP063917.1||0_partial	0.907	0.0	0.907	dsDNAphage	99954	20	31.7	37.4	GCF_015287805.1	True	5336772.0	5436725.0	0.907	0.34700000000000003	0.0	37.4	0.0	31.7	17.9	13.0	dsDNAphage	linear	NZ_CP063917.1||0_partial	bac	37.4	99954.0	GCF_015287805.1
9128	GCF_015287605.1	NZ_CP063913.1||4_partial	0.9	0.0	0.9	dsDNAphage	78724	18	40.7	37.0	GCF_015287605.1	True	5327764.0	5406487.0	0.9	0.467	0.0	37.0	0.0	40.7	9.9	12.3	dsDNAphage	linear	NZ_CP063913.1||4_partial	vir	40.7	78724.0	GCF_015287605.1
9129	GCF_015287605.1	NZ_CP063913.1||3_partial	0.9	0.0	0.9	dsDNAphage	107203	18	32.0	33.6	GCF_015287605.1	True	3315417.0	3422619.0	0.9	0.467	0.0	33.6	0.0	32.0	23.8	10.7	dsDNAphage	linear	NZ_CP063913.1||3_partial	bac	33.6	107203.0	GCF_015287605.1
9130	GCF_015287605.1	NZ_CP063913.1||2_partial	0.9	0.0	0.9	dsDNAphage	115348	10	28.2	30.5	GCF_015287605.1	True	3582126.0	3697473.0	0.9	0.467	0.0	30.5	0.0	28.2	31.3	9.9	dsDNAphage	linear	NZ_CP063913.1||2_partial	mix	31.3	115348.0	GCF_015287605.1
9131	GCF_015287605.1	NZ_CP063913.1||1_partial	0.907	0.0	0.907	dsDNAphage	144881	10	29.7	33.3	GCF_015287605.1	True	4903041.0	5047921.0	0.907	0.467	0.0	33.3	0.0	29.7	22.4	14.5	dsDNAphage	linear	NZ_CP063913.1||1_partial	bac	33.3	144881.0	GCF_015287605.1
9133	GCF_015287425.1	NZ_CP063916.1||1_partial	0.907	0.006999999999999999	0.907	dsDNAphage	132187	11	29.6	26.5	GCF_015287425.1	True	3379812.0	3511998.0	0.907	0.413	0.0	26.5	0.0	29.6	27.8	16.0	dsDNAphage	linear	NZ_CP063916.1||1_partial	vir	29.6	132187.0	GCF_015287425.1
9135	GCF_015287155.1	NZ_CP063912.1||3_partial	0.873	0.02	0.873	dsDNAphage	20581	1	25.0	25.0	GCF_015287155.1	True	2391181.0	2411761.0	0.873	0.44	0.0	25.0	0.0	25.0	13.9	36.1	dsDNAphage	linear	NZ_CP063912.1||3_partial	unaligned	36.1	20581.0	GCF_015287155.1
9136	GCF_015287155.1	NZ_CP063912.1||2_partial	0.907	0.0	0.907	dsDNAphage	107902	20	32.3	33.1	GCF_015287155.1	True	3665150.0	3773051.0	0.907	0.44	0.0	33.1	0.0	32.3	25.8	8.9	dsDNAphage	linear	NZ_CP063912.1||2_partial	bac	33.1	107902.0	GCF_015287155.1
9137	GCF_015287155.1	NZ_CP063912.1||1_partial	0.9	0.0	0.9	dsDNAphage	132226	9	27.2	22.8	GCF_015287155.1	True	1199053.0	1331278.0	0.9	0.44	0.0	22.8	0.0	27.2	31.0	19.0	dsDNAphage	linear	NZ_CP063912.1||1_partial	mix	31.0	132226.0	GCF_015287155.1
9139	GCF_015286965.1	NZ_CP063910.1||2_partial	0.9	0.0	0.9	dsDNAphage	49566	6	24.3	37.1	GCF_015286965.1	True	110.0	49675.0	0.9	0.413	0.0	37.1	0.0	24.3	17.1	21.4	dsDNAphage	linear	NZ_CP063910.1||2_partial	bac	37.1	49566.0	GCF_015286965.1
9140	GCF_015286965.1	NZ_CP063910.1||1_partial	1.0	0.0	1.0	dsDNAphage	77587	17	67.8	6.7	GCF_015286965.1	True	5441462.0	5519048.0	1.0	0.413	0.0	6.7	0.0	67.8	4.4	21.1	dsDNAphage	linear	NZ_CP063910.1||1_partial	vir	67.8	77587.0	GCF_015286965.1
9141	GCF_015286965.1	NZ_CP063910.1||0_partial	0.9	0.0	0.9	dsDNAphage	139361	11	29.3	26.8	GCF_015286965.1	True	313810.0	453170.0	0.9	0.413	0.0	26.8	0.0	29.3	26.8	17.1	dsDNAphage	linear	NZ_CP063910.1||0_partial	vir	29.3	139361.0	GCF_015286965.1
9142	GCF_015286725.1	NZ_CP063911.1||2_partial	0.94	0.0	0.94	dsDNAphage	67491	12	34.9	34.9	GCF_015286725.1	True	4885697.0	4953187.0	0.94	0.36	0.0	34.9	0.0	34.9	9.6	20.5	dsDNAphage	linear	NZ_CP063911.1||2_partial	bac	34.9	67491.0	GCF_015286725.1
9143	GCF_015286725.1	NZ_CP063911.1||1_partial	0.92	0.0	0.92	dsDNAphage	87342	18	31.2	27.5	GCF_015286725.1	True	1570039.0	1657380.0	0.92	0.36	0.0	27.5	0.0	31.2	24.8	16.5	dsDNAphage	linear	NZ_CP063911.1||1_partial	vir	31.2	87342.0	GCF_015286725.1
9144	GCF_015286725.1	NZ_CP063911.1||0_partial	0.9	0.0	0.9	dsDNAphage	121740	11	36.9	32.3	GCF_015286725.1	True	1273180.0	1394919.0	0.9	0.36	0.0	32.3	0.0	36.9	11.5	19.2	dsDNAphage	linear	NZ_CP063911.1||0_partial	vir	36.9	121740.0	GCF_015286725.1
9145	GCF_015286445.1	NZ_CP063908.1||2_partial	0.867	0.0	0.867	dsDNAphage	11002	1	21.7	43.5	GCF_015286445.1	True	5285149.0	5296150.0	0.867	0.353	0.0	43.5	0.0	21.7	13.0	21.7	dsDNAphage	linear	NZ_CP063908.1||2_partial	bac	43.5	11002.0	GCF_015286445.1
9146	GCF_015286445.1	NZ_CP063908.1||1_partial	0.9	0.0	0.9	dsDNAphage	97686	13	38.1	31.9	GCF_015286445.1	True	854894.0	952579.0	0.9	0.353	0.0	31.9	0.0	38.1	16.8	13.3	dsDNAphage	linear	NZ_CP063908.1||1_partial	vir	38.1	97686.0	GCF_015286445.1
9147	GCF_015286445.1	NZ_CP063908.1||0_partial	0.9	0.0	0.9	dsDNAphage	147931	16	32.0	35.4	GCF_015286445.1	True	2683555.0	2831485.0	0.9	0.353	0.0	35.4	0.0	32.0	21.7	10.9	dsDNAphage	linear	NZ_CP063908.1||0_partial	bac	35.4	147931.0	GCF_015286445.1
9148	GCF_015286225.1	NZ_CP063906.1||2_partial	0.907	0.0	0.907	dsDNAphage	36579	3	20.0	27.3	GCF_015286225.1	True	4067008.0	4103586.0	0.907	0.34700000000000003	0.0	27.3	0.0	20.0	18.2	34.5	dsDNAphage	linear	NZ_CP063906.1||2_partial	unaligned	34.5	36579.0	GCF_015286225.1
9149	GCF_015286225.1	NZ_CP063906.1||1_partial	0.9	0.0	0.9	dsDNAphage	83737	13	40.4	35.1	GCF_015286225.1	True	919942.0	1003678.0	0.9	0.34700000000000003	0.0	35.1	0.0	40.4	11.7	12.8	dsDNAphage	linear	NZ_CP063906.1||1_partial	vir	40.4	83737.0	GCF_015286225.1
9150	GCF_015286225.1	NZ_CP063906.1||0_partial	0.9	0.0	0.9	dsDNAphage	131916	10	30.0	27.1	GCF_015286225.1	True	5070238.0	5202153.0	0.9	0.34700000000000003	0.0	27.1	0.0	30.0	27.9	15.0	dsDNAphage	linear	NZ_CP063906.1||0_partial	vir	30.0	131916.0	GCF_015286225.1
9151	GCF_015286025.1	NZ_CP063902.1||3_partial	0.9	0.0	0.9	dsDNAphage	106107	6	27.4	29.6	GCF_015286025.1	True	2704376.0	2810482.0	0.9	0.447	0.0	29.6	0.0	27.4	22.2	20.7	dsDNAphage	linear	NZ_CP063902.1||3_partial	bac	29.6	106107.0	GCF_015286025.1
9152	GCF_015286025.1	NZ_CP063902.1||2_partial	0.92	0.0	0.92	dsDNAphage	149121	9	35.6	28.7	GCF_015286025.1	True	4241488.0	4390608.0	0.92	0.447	0.0	28.7	0.0	35.6	27.0	8.6	dsDNAphage	linear	NZ_CP063902.1||2_partial	vir	35.6	149121.0	GCF_015286025.1
9153	GCF_015286025.1	NZ_CP063902.1||1_partial	0.913	0.006999999999999999	0.913	dsDNAphage	177604	16	32.5	31.5	GCF_015286025.1	True	1408513.0	1586116.0	0.913	0.447	0.0	31.0	0.5	32.5	25.0	11.0	dsDNAphage	linear	NZ_CP063902.1||1_partial	vir	32.5	177604.0	GCF_015286025.1
9155	GCF_015286005.1	NZ_CP063898.1||1_partial	0.92	0.0	0.92	dsDNAphage	139959	8	30.0	24.7	GCF_015286005.1	True	2743290.0	2883248.0	0.92	0.353	0.0	24.7	0.0	30.0	25.9	19.4	dsDNAphage	linear	NZ_CP063898.1||1_partial	vir	30.0	139959.0	GCF_015286005.1
9156	GCF_015286005.1	NZ_CP063898.1||0_partial	0.9	0.0	0.9	dsDNAphage	137051	11	30.9	32.7	GCF_015286005.1	True	2372996.0	2510046.0	0.9	0.353	0.0	32.7	0.0	30.9	20.4	16.0	dsDNAphage	linear	NZ_CP063898.1||0_partial	bac	32.7	137051.0	GCF_015286005.1
9157	GCF_015285825.1	NZ_CP063896.1||3_partial	0.9	0.0	0.9	dsDNAphage	127098	11	29.7	32.4	GCF_015285825.1	True	2312608.0	2439705.0	0.9	0.447	0.0	32.4	0.0	29.7	23.6	14.2	dsDNAphage	linear	NZ_CP063896.1||3_partial	bac	32.4	127098.0	GCF_015285825.1
9158	GCF_015285825.1	NZ_CP063896.1||2_partial	0.913	0.0	0.913	dsDNAphage	150651	9	35.2	29.0	GCF_015285825.1	True	3852211.0	4002861.0	0.913	0.447	0.0	29.0	0.0	35.2	27.3	8.5	dsDNAphage	linear	NZ_CP063896.1||2_partial	vir	35.2	150651.0	GCF_015285825.1
9159	GCF_015285825.1	NZ_CP063896.1||1_partial	0.907	0.006999999999999999	0.907	dsDNAphage	175746	16	32.7	31.2	GCF_015285825.1	True	1023136.0	1198881.0	0.907	0.447	0.0	30.7	0.5	32.7	25.1	11.1	dsDNAphage	linear	NZ_CP063896.1||1_partial	vir	32.7	175746.0	GCF_015285825.1
9161	GCF_015285645.1	NZ_CP063932.1||1_partial	0.9	0.0	0.9	dsDNAphage	137536	11	29.4	26.9	GCF_015285645.1	True	2364369.0	2501904.0	0.9	0.413	0.0	26.9	0.0	29.4	28.1	15.6	dsDNAphage	linear	NZ_CP063932.1||1_partial	vir	29.4	137536.0	GCF_015285645.1
9163	GCF_015285145.1	NZ_CP063930.1||1_partial	0.867	0.006999999999999999	0.867	dsDNAphage	24538	1	23.5	17.6	GCF_015285145.1	True	4303444.0	4327981.0	0.867	0.313	0.0	17.6	0.0	23.5	44.1	14.7	dsDNAphage	linear	NZ_CP063930.1||1_partial	mix	44.1	24538.0	GCF_015285145.1
9164	GCF_015285145.1	NZ_CP063930.1||0_partial	0.9	0.0	0.9	dsDNAphage	110394	10	41.1	24.0	GCF_015285145.1	True	308227.0	418620.0	0.9	0.313	0.0	24.0	0.0	41.1	18.6	16.3	dsDNAphage	linear	NZ_CP063930.1||0_partial	vir	41.1	110394.0	GCF_015285145.1
9165	GCF_015284925.1	NZ_CP063927.1||0_partial	0.887	0.0	0.887	dsDNAphage	21748	2	16.7	27.8	GCF_015284925.1	True	374351.0	396098.0	0.887	0.253	0.0	27.8	0.0	16.7	22.2	33.3	dsDNAphage	linear	NZ_CP063927.1||0_partial	unaligned	33.3	21748.0	GCF_015284925.1
9166	GCF_015284665.1	NZ_CP063890.1||2_partial	0.913	0.0	0.913	dsDNAphage	92243	13	39.4	33.0	GCF_015284665.1	True	4709407.0	4801649.0	0.913	0.433	0.0	33.0	0.0	39.4	13.8	13.8	dsDNAphage	linear	NZ_CP063890.1||2_partial	vir	39.4	92243.0	GCF_015284665.1
9167	GCF_015284665.1	NZ_CP063890.1||1_partial	0.933	0.0	0.933	dsDNAphage	105535	10	42.5	25.8	GCF_015284665.1	True	1239128.0	1344662.0	0.933	0.433	0.0	25.8	0.0	42.5	20.8	10.8	dsDNAphage	linear	NZ_CP063890.1||1_partial	vir	42.5	105535.0	GCF_015284665.1
9168	GCF_015284665.1	NZ_CP063890.1||0_partial	0.9	0.0	0.9	dsDNAphage	124980	10	33.3	34.0	GCF_015284665.1	True	1085156.0	1210135.0	0.9	0.433	0.0	34.0	0.0	33.3	19.2	13.5	dsDNAphage	linear	NZ_CP063890.1||0_partial	bac	34.0	124980.0	GCF_015284665.1
9169	GCF_015284485.1	NZ_CP063887.1||4_partial	0.92	0.0	0.92	dsDNAphage	14675	1	41.7	8.3	GCF_015284485.1	True	5315214.0	5329888.0	0.92	0.447	0.0	8.3	0.0	41.7	33.3	16.7	dsDNAphage	linear	NZ_CP063887.1||4_partial	vir	41.7	14675.0	GCF_015284485.1
9170	GCF_015284485.1	NZ_CP063887.1||3_partial	0.927	0.0	0.927	dsDNAphage	122844	10	30.4	30.4	GCF_015284485.1	True	2307033.0	2429876.0	0.927	0.447	0.0	30.4	0.0	30.4	23.6	15.5	dsDNAphage	linear	NZ_CP063887.1||3_partial	bac	30.4	122844.0	GCF_015284485.1
9171	GCF_015284485.1	NZ_CP063887.1||2_partial	0.913	0.0	0.913	dsDNAphage	150651	9	35.2	29.0	GCF_015284485.1	True	3845686.0	3996336.0	0.913	0.447	0.0	29.0	0.0	35.2	27.3	8.5	dsDNAphage	linear	NZ_CP063887.1||2_partial	vir	35.2	150651.0	GCF_015284485.1
9172	GCF_015284485.1	NZ_CP063887.1||1_partial	0.913	0.006999999999999999	0.913	dsDNAphage	177604	16	32.5	31.5	GCF_015284485.1	True	1014816.0	1192419.0	0.913	0.447	0.0	31.0	0.5	32.5	25.0	11.0	dsDNAphage	linear	NZ_CP063887.1||1_partial	vir	32.5	177604.0	GCF_015284485.1
9174	GCF_015284185.1	NZ_CP063889.1||3_partial	0.933	0.02	0.933	dsDNAphage	13453	1	13.8	27.6	GCF_015284185.1	True	3392577.0	3406029.0	0.933	0.447	0.0	27.6	0.0	13.8	10.3	48.3	dsDNAphage	linear	NZ_CP063889.1||3_partial	unaligned	48.3	13453.0	GCF_015284185.1
9175	GCF_015284185.1	NZ_CP063889.1||2_partial	1.0	0.02	1.0	dsDNAphage	38183	11	56.9	5.9	GCF_015284185.1	True	5560607.0	5598789.0	1.0	0.447	0.0	5.9	0.0	56.9	5.9	31.4	dsDNAphage	linear	NZ_CP063889.1||2_partial	vir	56.9	38183.0	GCF_015284185.1
9176	GCF_015284185.1	NZ_CP063889.1||1_partial	0.92	0.0	0.92	dsDNAphage	128146	14	30.3	31.5	GCF_015284185.1	True	40276.0	168421.0	0.92	0.447	0.0	31.5	0.0	30.3	13.3	24.8	dsDNAphage	linear	NZ_CP063889.1||1_partial	bac	31.5	128146.0	GCF_015284185.1
9178	GCF_015284065.1	NZ_CP063900.1||1_partial	0.9	0.0	0.9	dsDNAphage	116861	11	37.4	29.9	GCF_015284065.1	True	1077718.0	1194578.0	0.9	0.353	0.0	29.9	0.0	37.4	18.4	14.3	dsDNAphage	linear	NZ_CP063900.1||1_partial	vir	37.4	116861.0	GCF_015284065.1
9179	GCF_015284065.1	NZ_CP063900.1||0_partial	0.9	0.0	0.9	dsDNAphage	152120	11	25.8	34.9	GCF_015284065.1	True	9170.0	161289.0	0.9	0.353	0.0	34.9	0.0	25.8	26.3	12.9	dsDNAphage	linear	NZ_CP063900.1||0_partial	bac	34.9	152120.0	GCF_015284065.1
9180	GCF_015283885.1	NZ_CP063885.1||2_partial	0.913	0.0	0.913	dsDNAphage	36158	3	20.0	27.3	GCF_015283885.1	True	3188387.0	3224544.0	0.913	0.4270000000000001	0.0	27.3	0.0	20.0	18.2	34.5	dsDNAphage	linear	NZ_CP063885.1||2_partial	unaligned	34.5	36158.0	GCF_015283885.1
9181	GCF_015283885.1	NZ_CP063885.1||1_partial	0.9	0.0	0.9	dsDNAphage	131916	10	30.0	27.1	GCF_015283885.1	True	4192215.0	4324130.0	0.9	0.4270000000000001	0.0	27.1	0.0	30.0	27.9	15.0	dsDNAphage	linear	NZ_CP063885.1||1_partial	vir	30.0	131916.0	GCF_015283885.1
9183	GCF_015283665.1	NZ_CP063904.1||5_partial	0.947	0.006999999999999999	0.947	dsDNAphage	13262	1	21.4	25.0	GCF_015283665.1	True	4863588.0	4876849.0	0.947	0.467	0.0	25.0	0.0	21.4	17.9	35.7	dsDNAphage	linear	NZ_CP063904.1||5_partial	unaligned	35.7	13262.0	GCF_015283665.1
9184	GCF_015283665.1	NZ_CP063904.1||4_partial	0.953	0.0	0.953	dsDNAphage	31341	2	33.3	16.7	GCF_015283665.1	True	5378545.0	5409885.0	0.953	0.467	0.0	16.7	0.0	33.3	11.1	38.9	dsDNAphage	linear	NZ_CP063904.1||4_partial	unaligned	38.9	31341.0	GCF_015283665.1
9185	GCF_015283665.1	NZ_CP063904.1||3_partial	0.887	0.0	0.887	dsDNAphage	94417	14	27.2	45.6	GCF_015283665.1	True	1863255.0	1957671.0	0.887	0.467	0.0	45.6	0.0	27.2	14.9	12.3	dsDNAphage	linear	NZ_CP063904.1||3_partial	bac	45.6	94417.0	GCF_015283665.1
9186	GCF_015283665.1	NZ_CP063904.1||2_partial	0.913	0.0	0.913	dsDNAphage	92331	11	32.2	31.4	GCF_015283665.1	True	1528803.0	1621133.0	0.913	0.467	0.0	31.4	0.0	32.2	22.9	13.6	dsDNAphage	linear	NZ_CP063904.1||2_partial	vir	32.2	92331.0	GCF_015283665.1
9187	GCF_015283665.1	NZ_CP063904.1||1_partial	0.907	0.0	0.907	dsDNAphage	133891	9	33.7	28.9	GCF_015283665.1	True	2679018.0	2812908.0	0.907	0.467	0.0	28.3	0.6	33.7	22.3	15.1	dsDNAphage	linear	NZ_CP063904.1||1_partial	vir	33.7	133891.0	GCF_015283665.1
9189	GCF_015278095.1	NZ_CP063882.1||full	0.973	0.0	0.973	dsDNAphage	110388	13	53.3	5.0	GCF_015278095.1	True	1.0	110388.0	0.973	0.973	0.0	5.0	0.0	53.3	3.3	38.3	dsDNAphage	linear	NZ_CP063882.1||full	vir	53.3	110388.0	GCF_015278095.1
9190	GCF_015278095.1	NZ_CP063881.1||3_partial	0.873	0.0	0.873	dsDNAphage	105077	14	27.3	43.0	GCF_015278095.1	True	266406.0	371482.0	0.873	0.44	0.0	43.0	0.0	27.3	14.1	15.6	dsDNAphage	linear	NZ_CP063881.1||3_partial	bac	43.0	105077.0	GCF_015278095.1
9191	GCF_015278095.1	NZ_CP063881.1||2_partial	0.9	0.0	0.9	dsDNAphage	134329	11	31.8	33.1	GCF_015278095.1	True	3724663.0	3858991.0	0.9	0.44	0.0	33.1	0.0	31.8	24.5	10.6	dsDNAphage	linear	NZ_CP063881.1||2_partial	bac	33.1	134329.0	GCF_015278095.1
9192	GCF_015278095.1	NZ_CP063881.1||1_partial	0.913	0.0	0.913	dsDNAphage	131253	9	32.7	30.2	GCF_015278095.1	True	1056765.0	1188017.0	0.913	0.44	0.0	30.2	0.0	32.7	19.8	17.3	dsDNAphage	linear	NZ_CP063881.1||1_partial	vir	32.7	131253.0	GCF_015278095.1
9193	GCF_015278095.1	NZ_CP063881.1||0_partial	0.9	0.0	0.9	dsDNAphage	162322	9	28.0	31.2	GCF_015278095.1	True	1435.0	163756.0	0.9	0.44	0.0	31.2	0.0	28.0	16.1	24.7	dsDNAphage	linear	NZ_CP063881.1||0_partial	bac	31.2	162322.0	GCF_015278095.1
9194	GCF_015278075.1	NZ_CP063874.1||5_partial	0.947	0.0	0.947	dsDNAphage	69510	15	31.5	30.3	GCF_015278075.1	True	738329.0	807838.0	0.947	0.467	0.0	30.3	0.0	31.5	20.2	18.0	dsDNAphage	linear	NZ_CP063874.1||5_partial	vir	31.5	69510.0	GCF_015278075.1
9195	GCF_015278075.1	NZ_CP063874.1||4_partial	0.953	0.0	0.953	dsDNAphage	98403	12	38.0	32.6	GCF_015278075.1	True	4696896.0	4795298.0	0.953	0.467	0.0	32.6	0.0	38.0	12.4	17.1	dsDNAphage	linear	NZ_CP063874.1||4_partial	vir	38.0	98403.0	GCF_015278075.1
9196	GCF_015278075.1	NZ_CP063874.1||3_partial	0.913	0.0	0.913	dsDNAphage	110565	12	29.1	28.4	GCF_015278075.1	True	96356.0	206920.0	0.913	0.467	0.0	28.4	0.0	29.1	24.6	17.9	dsDNAphage	linear	NZ_CP063874.1||3_partial	vir	29.1	110565.0	GCF_015278075.1
9197	GCF_015278075.1	NZ_CP063874.1||2_partial	0.9	0.0	0.9	dsDNAphage	123574	15	39.0	27.9	GCF_015278075.1	True	4117097.0	4240670.0	0.9	0.467	0.0	27.9	0.0	39.0	22.7	10.4	dsDNAphage	linear	NZ_CP063874.1||2_partial	vir	39.0	123574.0	GCF_015278075.1
9198	GCF_015278075.1	NZ_CP063874.1||1_partial	0.9	0.0	0.9	dsDNAphage	144631	14	30.2	38.3	GCF_015278075.1	True	572511.0	717141.0	0.9	0.467	0.0	38.3	0.0	30.2	21.0	10.5	dsDNAphage	linear	NZ_CP063874.1||1_partial	bac	38.3	144631.0	GCF_015278075.1
9199	GCF_015278075.1	NZ_CP063874.1||0_partial	0.9	0.0	0.9	dsDNAphage	128657	10	30.7	26.4	GCF_015278075.1	True	336796.0	465452.0	0.9	0.467	0.0	26.4	0.0	30.7	16.0	27.0	dsDNAphage	linear	NZ_CP063874.1||0_partial	vir	30.7	128657.0	GCF_015278075.1
9200	GCF_015278055.1	NZ_CP063873.1||full	0.967	0.0	0.967	dsDNAphage	111381	13	53.8	5.0	GCF_015278055.1	True	651.0	112031.0	0.967	0.967	0.0	5.0	0.0	53.8	3.4	37.8	dsDNAphage	linear	NZ_CP063873.1||full	vir	53.8	111381.0	GCF_015278055.1
9201	GCF_015278055.1	NZ_CP063871.1||3_partial	0.993	0.16	0.993	dsDNAphage	34525	16	63.3	0.0	GCF_015278055.1	True	5349173.0	5383697.0	0.993	0.453	0.0	0.0	0.0	63.3	6.1	30.6	dsDNAphage	linear	NZ_CP063871.1||3_partial	vir	63.3	34525.0	GCF_015278055.1
9202	GCF_015278055.1	NZ_CP063871.1||2_partial	0.913	0.0	0.913	dsDNAphage	111827	11	36.9	26.2	GCF_015278055.1	True	29440.0	141266.0	0.913	0.453	0.0	26.2	0.0	36.9	16.3	20.6	dsDNAphage	linear	NZ_CP063871.1||2_partial	vir	36.9	111827.0	GCF_015278055.1
9203	GCF_015278055.1	NZ_CP063871.1||1_partial	0.9	0.0	0.9	dsDNAphage	142288	16	31.0	39.9	GCF_015278055.1	True	225394.0	367681.0	0.9	0.453	0.0	39.9	0.0	31.0	22.8	6.3	dsDNAphage	linear	NZ_CP063871.1||1_partial	bac	39.9	142288.0	GCF_015278055.1
9204	GCF_015278055.1	NZ_CP063871.1||0_partial	0.913	0.0	0.913	dsDNAphage	147714	13	31.5	28.6	GCF_015278055.1	True	3786844.0	3934557.0	0.913	0.453	0.0	28.6	0.0	31.5	28.0	11.9	dsDNAphage	linear	NZ_CP063871.1||0_partial	vir	31.5	147714.0	GCF_015278055.1
9205	GCF_015278015.1	NZ_CP063867.1||3_partial	0.927	0.02	0.927	dsDNAphage	10138	1	12.0	28.0	GCF_015278015.1	True	13162.0	23299.0	0.927	0.393	0.0	28.0	0.0	12.0	24.0	36.0	dsDNAphage	linear	NZ_CP063867.1||3_partial	unaligned	36.0	10138.0	GCF_015278015.1
9206	GCF_015278015.1	NZ_CP063867.1||2_partial	0.9	0.006999999999999999	0.9	dsDNAphage	123128	20	40.2	24.6	GCF_015278015.1	True	37685.0	160812.0	0.9	0.393	0.0	24.6	0.0	40.2	29.5	5.7	dsDNAphage	linear	NZ_CP063867.1||2_partial	vir	40.2	123128.0	GCF_015278015.1
9207	GCF_015278015.1	NZ_CP063867.1||1_partial	0.9	0.0	0.9	dsDNAphage	140778	13	31.4	37.9	GCF_015278015.1	True	1736310.0	1877087.0	0.9	0.393	0.0	37.9	0.0	31.4	20.9	9.8	dsDNAphage	linear	NZ_CP063867.1||1_partial	bac	37.9	140778.0	GCF_015278015.1
9208	GCF_015278015.1	NZ_CP063867.1||0_partial	0.9	0.0	0.9	dsDNAphage	151761	11	24.5	36.2	GCF_015278015.1	True	1174779.0	1326539.0	0.9	0.393	0.0	36.2	0.0	24.5	21.5	17.8	dsDNAphage	linear	NZ_CP063867.1||0_partial	bac	36.2	151761.0	GCF_015278015.1
9210	GCF_015277975.1	NZ_CP063863.1||2_partial	0.907	0.0	0.907	dsDNAphage	90051	13	33.3	33.3	GCF_015277975.1	True	4464720.0	4554770.0	0.907	0.413	0.0	33.3	0.0	33.3	12.0	21.4	dsDNAphage	linear	NZ_CP063863.1||2_partial	bac	33.3	90051.0	GCF_015277975.1
9211	GCF_015277975.1	NZ_CP063863.1||1_partial	0.9	0.0	0.9	dsDNAphage	108033	11	36.5	36.5	GCF_015277975.1	True	2850696.0	2958728.0	0.9	0.413	0.0	36.5	0.0	36.5	18.3	8.7	dsDNAphage	linear	NZ_CP063863.1||1_partial	bac	36.5	108033.0	GCF_015277975.1
9212	GCF_015277975.1	NZ_CP063863.1||0_partial	0.893	0.0	0.893	dsDNAphage	145782	13	29.7	41.9	GCF_015277975.1	True	4701658.0	4847439.0	0.893	0.413	0.0	41.9	0.0	29.7	21.9	6.5	dsDNAphage	linear	NZ_CP063863.1||0_partial	bac	41.9	145782.0	GCF_015277975.1
9213	GCF_015277955.1	NZ_CP063853.1||full	0.993	0.006999999999999999	0.993	dsDNAphage	110267	14	55.6	7.7	GCF_015277955.1	True	2.0	110268.0	0.993	0.993	0.0	7.7	0.0	55.6	1.7	35.0	dsDNAphage	linear	NZ_CP063853.1||full	vir	55.6	110267.0	GCF_015277955.1
9214	GCF_015277955.1	NZ_CP063851.1||1_partial	0.9	0.0	0.9	dsDNAphage	93726	11	40.4	32.5	GCF_015277955.1	True	3954748.0	4048473.0	0.9	0.34700000000000003	0.0	32.5	0.0	40.4	16.7	10.5	dsDNAphage	linear	NZ_CP063851.1||1_partial	vir	40.4	93726.0	GCF_015277955.1
9215	GCF_015277955.1	NZ_CP063851.1||0_partial	0.907	0.006999999999999999	0.907	dsDNAphage	107406	15	30.8	37.5	GCF_015277955.1	True	3802960.0	3910365.0	0.907	0.34700000000000003	0.0	37.5	0.0	30.8	24.2	7.5	dsDNAphage	linear	NZ_CP063851.1||0_partial	bac	37.5	107406.0	GCF_015277955.1
9216	GCF_015277935.1	NZ_CP063856.1||0_partial	0.9	0.0	0.9	dsDNAphage	79993	9	38.7	28.3	GCF_015277935.1	True	404700.0	484692.0	0.9	0.267	0.0	28.3	0.0	38.7	19.8	13.2	dsDNAphage	linear	NZ_CP063856.1||0_partial	vir	38.7	79993.0	GCF_015277935.1
9217	GCF_015277915.1	NZ_CP063862.1||full	0.993	0.006999999999999999	0.993	dsDNAphage	110270	14	55.6	7.7	GCF_015277915.1	True	1.0	110270.0	0.993	0.993	0.0	7.7	0.0	55.6	1.7	35.0	dsDNAphage	linear	NZ_CP063862.1||full	vir	55.6	110270.0	GCF_015277915.1
9218	GCF_015277915.1	NZ_CP063858.1||2_partial	0.96	0.02	0.96	dsDNAphage	14339	1	11.8	20.6	GCF_015277915.1	True	4976033.0	4990371.0	0.96	0.34	0.0	20.6	0.0	11.8	14.7	52.9	dsDNAphage	linear	NZ_CP063858.1||2_partial	unaligned	52.9	14339.0	GCF_015277915.1
9219	GCF_015277915.1	NZ_CP063858.1||1_partial	0.907	0.0	0.907	dsDNAphage	103987	15	31.2	42.4	GCF_015277915.1	True	1593976.0	1697962.0	0.907	0.34	0.0	42.4	0.0	31.2	16.0	10.4	dsDNAphage	linear	NZ_CP063858.1||1_partial	bac	42.4	103987.0	GCF_015277915.1
9220	GCF_015277915.1	NZ_CP063858.1||0_partial	0.9	0.0	0.9	dsDNAphage	118236	11	40.3	26.9	GCF_015277915.1	True	1433407.0	1551642.0	0.9	0.34	0.0	26.9	0.0	40.3	21.6	11.2	dsDNAphage	linear	NZ_CP063858.1||0_partial	vir	40.3	118236.0	GCF_015277915.1
9221	GCF_015277875.1	NZ_CP063814.1||2_partial	0.933	0.0	0.933	dsDNAphage	21676	2	18.4	26.3	GCF_015277875.1	True	1155286.0	1176961.0	0.933	0.3	0.0	26.3	0.0	18.4	5.3	50.0	dsDNAphage	linear	NZ_CP063814.1||2_partial	unaligned	50.0	21676.0	GCF_015277875.1
9222	GCF_015277875.1	NZ_CP063814.1||1_partial	0.96	0.0	0.96	dsDNAphage	64835	7	26.5	15.3	GCF_015277875.1	True	1726407.0	1791241.0	0.96	0.3	0.0	15.3	0.0	26.5	16.3	41.8	dsDNAphage	linear	NZ_CP063814.1||1_partial	unaligned	41.8	64835.0	GCF_015277875.1
9223	GCF_015277875.1	NZ_CP063814.1||0_partial	0.907	0.0	0.907	dsDNAphage	74418	8	24.1	11.2	GCF_015277875.1	True	1561911.0	1636328.0	0.907	0.3	0.0	11.2	0.0	24.1	15.5	49.1	dsDNAphage	linear	NZ_CP063814.1||0_partial	unaligned	49.1	74418.0	GCF_015277875.1
9224	GCF_015277835.1	NZ_CP063830.1||1_partial	0.907	0.0	0.907	dsDNAphage	111246	12	26.0	21.9	GCF_015277835.1	True	1192541.0	1303786.0	0.907	0.52	0.0	21.9	0.0	26.0	21.9	30.1	dsDNAphage	linear	NZ_CP063830.1||1_partial	unaligned	30.1	111246.0	GCF_015277835.1
9225	GCF_015277835.1	NZ_CP063830.1||0_partial	0.9	0.0	0.9	dsDNAphage	116878	13	31.1	24.5	GCF_015277835.1	True	736733.0	853610.0	0.9	0.52	0.0	24.5	0.0	31.1	16.6	27.8	dsDNAphage	linear	NZ_CP063830.1||0_partial	vir	31.1	116878.0	GCF_015277835.1
9226	GCF_015277815.1	NZ_CP063813.1||0_partial	0.907	0.0	0.907	dsDNAphage	17120	1	12.9	29.0	GCF_015277815.1	True	2746729.0	2763848.0	0.907	0.153	0.0	29.0	0.0	12.9	16.1	41.9	dsDNAphage	linear	NZ_CP063813.1||0_partial	unaligned	41.9	17120.0	GCF_015277815.1
9227	GCF_015277775.1	NZ_CP063849.1||1_partial	0.933	0.0	0.933	dsDNAphage	21907	4	14.7	17.6	GCF_015277775.1	True	1218963.0	1240869.0	0.933	0.227	0.0	17.6	0.0	14.7	23.5	44.1	dsDNAphage	circular	NZ_CP063849.1||1_partial	unaligned	44.1	21907.0	GCF_015277775.1
9228	GCF_015277775.1	NZ_CP063849.1||0_partial	0.927	0.0	0.927	dsDNAphage	90987	6	25.8	15.5	GCF_015277775.1	True	9193749.0	9284735.0	0.927	0.227	0.0	15.5	0.0	25.8	16.5	42.3	dsDNAphage	circular	NZ_CP063849.1||0_partial	unaligned	42.3	90987.0	GCF_015277775.1
9229	GCF_015277755.1	NZ_CP063833.1||5_partial	0.907	0.0	0.907	dsDNAphage	36817	5	25.5	36.4	GCF_015277755.1	True	467675.0	504491.0	0.907	0.467	0.0	36.4	0.0	25.5	14.5	23.6	dsDNAphage	linear	NZ_CP063833.1||5_partial	bac	36.4	36817.0	GCF_015277755.1
9230	GCF_015277755.1	NZ_CP063833.1||4_partial	0.9	0.0	0.9	dsDNAphage	75358	18	37.6	25.8	GCF_015277755.1	True	3580085.0	3655442.0	0.9	0.467	0.0	25.8	0.0	37.6	20.4	16.1	dsDNAphage	linear	NZ_CP063833.1||4_partial	vir	37.6	75358.0	GCF_015277755.1
9231	GCF_015277755.1	NZ_CP063833.1||3_partial	0.907	0.0	0.907	dsDNAphage	112202	18	34.9	31.7	GCF_015277755.1	True	1208195.0	1320396.0	0.907	0.467	0.0	31.7	0.0	34.9	23.8	9.5	dsDNAphage	linear	NZ_CP063833.1||3_partial	vir	34.9	112202.0	GCF_015277755.1
9232	GCF_015277755.1	NZ_CP063833.1||2_partial	0.907	0.0	0.907	dsDNAphage	123837	10	37.3	35.2	GCF_015277755.1	True	1367664.0	1491500.0	0.907	0.467	0.0	35.2	0.0	37.3	19.0	8.5	dsDNAphage	linear	NZ_CP063833.1||2_partial	vir	37.3	123837.0	GCF_015277755.1
9233	GCF_015277755.1	NZ_CP063833.1||1_partial	0.9	0.006999999999999999	0.9	dsDNAphage	130576	11	35.9	27.1	GCF_015277755.1	True	3038635.0	3169210.0	0.9	0.467	0.0	27.1	0.0	35.9	17.6	19.4	dsDNAphage	linear	NZ_CP063833.1||1_partial	vir	35.9	130576.0	GCF_015277755.1
9234	GCF_015277755.1	NZ_CP063833.1||0_partial	0.9	0.0	0.9	dsDNAphage	167215	10	30.2	35.4	GCF_015277755.1	True	3259101.0	3426315.0	0.9	0.467	0.0	35.4	0.0	30.2	26.0	8.3	dsDNAphage	linear	NZ_CP063833.1||0_partial	bac	35.4	167215.0	GCF_015277755.1
9235	GCF_015277635.1	NZ_CP063773.1||3_partial	0.907	0.0	0.907	dsDNAphage	20701	3	18.4	47.4	GCF_015277635.1	True	3793817.0	3814517.0	0.907	0.473	0.0	47.4	0.0	18.4	21.1	13.2	dsDNAphage	linear	NZ_CP063773.1||3_partial	bac	47.4	20701.0	GCF_015277635.1
9236	GCF_015277635.1	NZ_CP063773.1||2_partial	0.9	0.0	0.9	dsDNAphage	64957	12	32.9	34.2	GCF_015277635.1	True	8950.0	73906.0	0.9	0.473	0.0	34.2	0.0	32.9	21.9	11.0	dsDNAphage	linear	NZ_CP063773.1||2_partial	bac	34.2	64957.0	GCF_015277635.1
9237	GCF_015277635.1	NZ_CP063773.1||1_partial	0.913	0.0	0.913	dsDNAphage	64459	7	28.8	31.2	GCF_015277635.1	True	3327585.0	3392043.0	0.913	0.473	0.0	31.2	0.0	28.8	15.0	25.0	dsDNAphage	linear	NZ_CP063773.1||1_partial	bac	31.2	64459.0	GCF_015277635.1
9238	GCF_015277635.1	NZ_CP063773.1||0_partial	0.9	0.0	0.9	dsDNAphage	88904	10	32.3	39.6	GCF_015277635.1	True	3238577.0	3327480.0	0.9	0.473	0.0	39.6	0.0	32.3	13.5	14.6	dsDNAphage	linear	NZ_CP063773.1||0_partial	bac	39.6	88904.0	GCF_015277635.1
9239	GCF_015277575.1	NZ_CP063780.1||1_partial	0.907	0.006999999999999999	0.907	dsDNAphage	55807	19	37.5	28.8	GCF_015277575.1	True	1649898.0	1705704.0	0.907	0.253	0.0	28.8	0.0	37.5	18.8	15.0	dsDNAphage	linear	NZ_CP063780.1||1_partial	vir	37.5	55807.0	GCF_015277575.1
9240	GCF_015277575.1	NZ_CP063780.1||0_partial	0.907	0.0	0.907	dsDNAphage	108741	17	31.2	25.3	GCF_015277575.1	True	3215395.0	3324135.0	0.907	0.253	0.0	25.3	0.0	31.2	11.7	31.8	dsDNAphage	linear	NZ_CP063780.1||0_partial	unaligned	31.8	108741.0	GCF_015277575.1
9241	GCF_015277555.1	NZ_CP063774.1||3_partial	0.9	0.006999999999999999	0.9	dsDNAphage	53904	16	29.0	27.4	GCF_015277555.1	True	1.0	53904.0	0.9	0.48	0.0	27.4	0.0	29.0	25.8	17.7	dsDNAphage	linear	NZ_CP063774.1||3_partial	vir	29.0	53904.0	GCF_015277555.1
9242	GCF_015277555.1	NZ_CP063774.1||2_partial	0.9	0.006999999999999999	0.9	dsDNAphage	97654	19	37.7	36.1	GCF_015277555.1	True	4842786.0	4940439.0	0.9	0.48	0.0	36.1	0.0	37.7	12.3	13.9	dsDNAphage	linear	NZ_CP063774.1||2_partial	vir	37.7	97654.0	GCF_015277555.1
9243	GCF_015277555.1	NZ_CP063774.1||1_partial	0.9	0.0	0.9	dsDNAphage	134356	15	30.7	43.1	GCF_015277555.1	True	579311.0	713666.0	0.9	0.48	0.0	43.1	0.0	30.7	12.4	13.7	dsDNAphage	linear	NZ_CP063774.1||1_partial	bac	43.1	134356.0	GCF_015277555.1
9245	GCF_015277495.1	NZ_CP063768.1||0_partial	0.947	0.0	0.947	dsDNAphage	49803	7	31.2	35.1	GCF_015277495.1	True	3584688.0	3634490.0	0.947	0.293	0.0	35.1	0.0	31.2	16.9	16.9	dsDNAphage	linear	NZ_CP063768.1||0_partial	bac	35.1	49803.0	GCF_015277495.1
9246	GCF_015244035.1	NZ_CP060584.1||2_partial	0.927	0.027000000000000003	0.927	dsDNAphage	9440	1	23.3	23.3	GCF_015244035.1	True	1544036.0	1553475.0	0.927	0.46	0.0	23.3	0.0	23.3	30.0	23.3	dsDNAphage	linear	NZ_CP060584.1||2_partial	mix	30.0	9440.0	GCF_015244035.1
9247	GCF_015244035.1	NZ_CP060584.1||1_partial	0.88	0.0	0.88	dsDNAphage	19195	1	28.2	28.2	GCF_015244035.1	True	826932.0	846126.0	0.88	0.46	0.0	28.2	0.0	28.2	17.9	25.6	dsDNAphage	linear	NZ_CP060584.1||1_partial	bac	28.2	19195.0	GCF_015244035.1
9248	GCF_015244035.1	NZ_CP060584.1||0_partial	0.9	0.0	0.9	dsDNAphage	93456	19	48.4	14.3	GCF_015244035.1	True	2225492.0	2318947.0	0.9	0.46	0.0	14.3	0.0	48.4	33.3	4.0	dsDNAphage	linear	NZ_CP060584.1||0_partial	vir	48.4	93456.0	GCF_015244035.1
9249	GCF_015243835.1	NZ_CP048044.1||0_partial	0.92	0.0	0.92	dsDNAphage	69035	20	34.1	27.5	GCF_015243835.1	True	4429804.0	4498838.0	0.92	0.213	0.0	27.5	0.0	34.1	15.4	23.1	dsDNAphage	linear	NZ_CP048044.1||0_partial	vir	34.1	69035.0	GCF_015243835.1
9250	GCF_015243435.1	NZ_CP042341.1||0_partial	0.907	0.0	0.907	dsDNAphage	22563	1	18.6	11.6	GCF_015243435.1	True	1983422.0	2005984.0	0.907	0.373	0.0	11.6	0.0	18.6	25.6	44.2	dsDNAphage	linear	NZ_CP042341.1||0_partial	unaligned	44.2	22563.0	GCF_015243435.1
9251	GCF_015243235.1	NZ_CP063759.1||7_partial	0.907	0.0	0.907	dsDNAphage	31675	5	21.2	38.5	GCF_015243235.1	True	467802.0	499476.0	0.907	0.507	0.0	38.5	0.0	21.2	15.4	25.0	dsDNAphage	linear	NZ_CP063759.1||7_partial	bac	38.5	31675.0	GCF_015243235.1
9252	GCF_015243235.1	NZ_CP063759.1||6_partial	0.9	0.0	0.9	dsDNAphage	73161	18	37.4	25.3	GCF_015243235.1	True	3746271.0	3819431.0	0.9	0.507	0.0	25.3	0.0	37.4	20.9	16.5	dsDNAphage	linear	NZ_CP063759.1||6_partial	vir	37.4	73161.0	GCF_015243235.1
9253	GCF_015243235.1	NZ_CP063759.1||5_partial	0.9	0.0	0.9	dsDNAphage	81262	11	32.3	32.3	GCF_015243235.1	True	677583.0	758844.0	0.9	0.507	0.0	32.3	0.0	32.3	27.1	8.3	dsDNAphage	linear	NZ_CP063759.1||5_partial	bac	32.3	81262.0	GCF_015243235.1
9254	GCF_015243235.1	NZ_CP063759.1||4_partial	0.9	0.0	0.9	dsDNAphage	113325	18	34.6	31.5	GCF_015243235.1	True	1238013.0	1351337.0	0.9	0.507	0.0	31.5	0.0	34.6	23.6	10.2	dsDNAphage	linear	NZ_CP063759.1||4_partial	vir	34.6	113325.0	GCF_015243235.1
9255	GCF_015243235.1	NZ_CP063759.1||3_partial	0.9	0.0	0.9	dsDNAphage	128763	11	36.7	35.4	GCF_015243235.1	True	1397026.0	1525788.0	0.9	0.507	0.0	35.4	0.0	36.7	20.4	7.5	dsDNAphage	linear	NZ_CP063759.1||3_partial	vir	36.7	128763.0	GCF_015243235.1
9256	GCF_015243235.1	NZ_CP063759.1||2_partial	0.913	0.0	0.913	dsDNAphage	130044	10	32.7	30.9	GCF_015243235.1	True	3113421.0	3243464.0	0.913	0.507	0.0	30.9	0.0	32.7	19.8	16.7	dsDNAphage	linear	NZ_CP063759.1||2_partial	vir	32.7	130044.0	GCF_015243235.1
9257	GCF_015243235.1	NZ_CP063759.1||1_partial	0.9	0.0	0.9	dsDNAphage	139356	12	27.5	35.1	GCF_015243235.1	True	2135851.0	2275206.0	0.9	0.507	0.0	35.1	0.0	27.5	14.0	23.4	dsDNAphage	linear	NZ_CP063759.1||1_partial	bac	35.1	139356.0	GCF_015243235.1
9259	GCF_015241115.1	NZ_CP063708.1||3_partial	0.853	0.006999999999999999	0.853	dsDNAphage	10591	1	27.3	31.8	GCF_015241115.1	True	2178225.0	2188815.0	0.853	0.413	0.0	31.8	0.0	27.3	36.4	4.5	dsDNAphage	linear	NZ_CP063708.1||3_partial	mix	36.4	10591.0	GCF_015241115.1
9260	GCF_015241115.1	NZ_CP063708.1||2_partial	0.853	0.0	0.853	dsDNAphage	22963	3	19.4	38.7	GCF_015241115.1	True	1003097.0	1026059.0	0.853	0.413	0.0	38.7	0.0	19.4	35.5	6.5	dsDNAphage	linear	NZ_CP063708.1||2_partial	bac	38.7	22963.0	GCF_015241115.1
9261	GCF_015241115.1	NZ_CP063708.1||1_partial	0.9	0.0	0.9	dsDNAphage	44893	9	32.8	38.8	GCF_015241115.1	True	1231064.0	1275956.0	0.9	0.413	0.0	38.8	0.0	32.8	7.5	20.9	dsDNAphage	linear	NZ_CP063708.1||1_partial	bac	38.8	44893.0	GCF_015241115.1
9262	GCF_015241115.1	NZ_CP063708.1||0_partial	0.9	0.0	0.9	dsDNAphage	131215	18	31.7	44.5	GCF_015241115.1	True	2009624.0	2140838.0	0.9	0.413	0.0	44.5	0.0	31.7	9.1	14.6	dsDNAphage	linear	NZ_CP063708.1||0_partial	bac	44.5	131215.0	GCF_015241115.1
9263	GCF_015240995.1	NZ_CP063705.1||4_partial	0.887	0.02	0.887	dsDNAphage	12614	1	29.2	25.0	GCF_015240995.1	True	2190999.0	2203612.0	0.887	0.507	0.0	25.0	0.0	29.2	41.7	4.2	dsDNAphage	linear	NZ_CP063705.1||4_partial	mix	41.7	12614.0	GCF_015240995.1
9264	GCF_015240995.1	NZ_CP063705.1||3_partial	0.893	0.0	0.893	dsDNAphage	64036	9	27.1	43.5	GCF_015240995.1	True	1271892.0	1335927.0	0.893	0.507	0.0	43.5	0.0	27.1	14.1	15.3	dsDNAphage	linear	NZ_CP063705.1||3_partial	bac	43.5	64036.0	GCF_015240995.1
9265	GCF_015240995.1	NZ_CP063705.1||2_partial	0.907	0.0	0.907	dsDNAphage	92418	20	27.7	28.6	GCF_015240995.1	True	1849191.0	1941608.0	0.907	0.507	0.0	28.6	0.0	27.7	29.4	14.3	dsDNAphage	linear	NZ_CP063705.1||2_partial	mix	29.4	92418.0	GCF_015240995.1
9266	GCF_015240995.1	NZ_CP063705.1||1_partial	0.9	0.0	0.9	dsDNAphage	132435	18	28.9	31.6	GCF_015240995.1	True	1011837.0	1144271.0	0.9	0.507	0.0	31.6	0.0	28.9	23.7	15.8	dsDNAphage	linear	NZ_CP063705.1||1_partial	bac	31.6	132435.0	GCF_015240995.1
9267	GCF_015240995.1	NZ_CP063705.1||0_partial	0.907	0.0	0.907	dsDNAphage	159467	21	31.0	43.3	GCF_015240995.1	True	2793540.0	2953006.0	0.907	0.507	0.0	43.3	0.0	31.0	15.2	10.5	dsDNAphage	linear	NZ_CP063705.1||0_partial	bac	43.3	159467.0	GCF_015240995.1
9268	GCF_015240855.1	NZ_CP063702.1||4_partial	0.887	0.02	0.887	dsDNAphage	12614	1	29.2	25.0	GCF_015240855.1	True	2203684.0	2216297.0	0.887	0.507	0.0	25.0	0.0	29.2	41.7	4.2	dsDNAphage	linear	NZ_CP063702.1||4_partial	mix	41.7	12614.0	GCF_015240855.1
9269	GCF_015240855.1	NZ_CP063702.1||3_partial	0.893	0.0	0.893	dsDNAphage	64036	9	27.1	43.5	GCF_015240855.1	True	1284576.0	1348611.0	0.893	0.507	0.0	43.5	0.0	27.1	14.1	15.3	dsDNAphage	linear	NZ_CP063702.1||3_partial	bac	43.5	64036.0	GCF_015240855.1
9270	GCF_015240855.1	NZ_CP063702.1||2_partial	0.907	0.0	0.907	dsDNAphage	93653	20	27.7	28.6	GCF_015240855.1	True	1862102.0	1955754.0	0.907	0.507	0.0	28.6	0.0	27.7	29.4	14.3	dsDNAphage	linear	NZ_CP063702.1||2_partial	mix	29.4	93653.0	GCF_015240855.1
9271	GCF_015240855.1	NZ_CP063702.1||1_partial	0.9	0.0	0.9	dsDNAphage	132435	18	28.9	31.6	GCF_015240855.1	True	1024521.0	1156955.0	0.9	0.507	0.0	31.6	0.0	28.9	23.7	15.8	dsDNAphage	linear	NZ_CP063702.1||1_partial	bac	31.6	132435.0	GCF_015240855.1
9272	GCF_015240855.1	NZ_CP063702.1||0_partial	0.907	0.0	0.907	dsDNAphage	159467	21	31.0	43.3	GCF_015240855.1	True	2806412.0	2965878.0	0.907	0.507	0.0	43.3	0.0	31.0	15.2	10.5	dsDNAphage	linear	NZ_CP063702.1||0_partial	bac	43.3	159467.0	GCF_015240855.1
9273	GCF_015240635.1	NZ_CP063700.1||3_partial	0.853	0.006999999999999999	0.853	dsDNAphage	10591	1	27.3	31.8	GCF_015240635.1	True	2178221.0	2188811.0	0.853	0.407	0.0	31.8	0.0	27.3	36.4	4.5	dsDNAphage	linear	NZ_CP063700.1||3_partial	mix	36.4	10591.0	GCF_015240635.1
9274	GCF_015240635.1	NZ_CP063700.1||2_partial	0.853	0.0	0.853	dsDNAphage	22963	3	19.4	38.7	GCF_015240635.1	True	1003097.0	1026059.0	0.853	0.407	0.0	38.7	0.0	19.4	35.5	6.5	dsDNAphage	linear	NZ_CP063700.1||2_partial	bac	38.7	22963.0	GCF_015240635.1
9275	GCF_015240635.1	NZ_CP063700.1||1_partial	0.9	0.0	0.9	dsDNAphage	44893	9	32.8	38.8	GCF_015240635.1	True	1231064.0	1275956.0	0.9	0.407	0.0	38.8	0.0	32.8	7.5	20.9	dsDNAphage	linear	NZ_CP063700.1||1_partial	bac	38.8	44893.0	GCF_015240635.1
9276	GCF_015240635.1	NZ_CP063700.1||0_partial	0.9	0.0	0.9	dsDNAphage	131211	18	31.7	44.5	GCF_015240635.1	True	2009624.0	2140834.0	0.9	0.407	0.0	44.5	0.0	31.7	9.1	14.6	dsDNAphage	linear	NZ_CP063700.1||0_partial	bac	44.5	131211.0	GCF_015240635.1
9277	GCF_015240255.1	NZ_CP061205.1||0_partial	0.913	0.0	0.913	dsDNAphage	80724	9	34.8	27.2	GCF_015240255.1	True	1300105.0	1380828.0	0.913	0.373	0.0	27.2	0.0	34.8	8.7	29.3	dsDNAphage	linear	NZ_CP061205.1||0_partial	vir	34.8	80724.0	GCF_015240255.1
9278	GCF_015240065.1	NZ_CP060506.1||1_partial	0.927	0.0	0.927	dsDNAphage	13954	1	17.9	10.7	GCF_015240065.1	True	152479.0	166432.0	0.927	0.313	0.0	10.7	0.0	17.9	3.6	67.9	dsDNAphage	linear	NZ_CP060506.1||1_partial	unaligned	67.9	13954.0	GCF_015240065.1
9279	GCF_015240065.1	NZ_CP060506.1||0_partial	0.913	0.006999999999999999	0.913	dsDNAphage	86102	7	29.8	15.4	GCF_015240065.1	True	266308.0	352409.0	0.913	0.313	0.0	15.4	0.0	29.8	19.2	35.6	dsDNAphage	linear	NZ_CP060506.1||0_partial	unaligned	35.6	86102.0	GCF_015240065.1
9280	GCF_015239615.1	NZ_CP058216.1||2_partial	0.907	0.0	0.907	dsDNAphage	75419	7	32.0	36.1	GCF_015239615.1	True	3289658.0	3365076.0	0.907	0.36	0.0	36.1	0.0	32.0	17.5	14.4	dsDNAphage	linear	NZ_CP058216.1||2_partial	bac	36.1	75419.0	GCF_015239615.1
9281	GCF_015239615.1	NZ_CP058216.1||1_partial	0.907	0.0	0.907	dsDNAphage	79282	13	29.0	22.4	GCF_015239615.1	True	94709.0	173990.0	0.907	0.36	0.0	22.4	0.0	29.0	20.6	28.0	dsDNAphage	linear	NZ_CP058216.1||1_partial	vir	29.0	79282.0	GCF_015239615.1
9282	GCF_015239615.1	NZ_CP058216.1||0_partial	0.9	0.0	0.9	dsDNAphage	95936	12	25.0	31.1	GCF_015239615.1	True	1084076.0	1180011.0	0.9	0.36	0.0	31.1	0.0	25.0	17.4	26.5	dsDNAphage	linear	NZ_CP058216.1||0_partial	bac	31.1	95936.0	GCF_015239615.1
9283	GCF_015239295.1	NZ_CP050356.1||full	0.98	0.02	0.98	dsDNAphage	110526	14	58.1	4.0	GCF_015239295.1	True	3.0	110528.0	0.98	0.98	0.0	4.0	0.0	58.1	1.6	36.3	dsDNAphage	linear	NZ_CP050356.1||full	vir	58.1	110526.0	GCF_015239295.1
9284	GCF_015239295.1	NZ_CP050354.1||5_partial	0.907	0.0	0.907	dsDNAphage	31675	5	21.2	38.5	GCF_015239295.1	True	467252.0	498926.0	0.907	0.453	0.0	38.5	0.0	21.2	15.4	25.0	dsDNAphage	linear	NZ_CP050354.1||5_partial	bac	38.5	31675.0	GCF_015239295.1
9285	GCF_015239295.1	NZ_CP050354.1||4_partial	0.907	0.0	0.907	dsDNAphage	58458	18	37.5	30.6	GCF_015239295.1	True	3634493.0	3692950.0	0.907	0.453	0.0	30.6	0.0	37.5	22.2	9.7	dsDNAphage	linear	NZ_CP050354.1||4_partial	vir	37.5	58458.0	GCF_015239295.1
9286	GCF_015239295.1	NZ_CP050354.1||3_partial	0.893	0.0	0.893	dsDNAphage	115219	18	33.1	34.6	GCF_015239295.1	True	1219165.0	1334383.0	0.893	0.453	0.0	34.6	0.0	33.1	22.6	9.8	dsDNAphage	linear	NZ_CP050354.1||3_partial	bac	34.6	115219.0	GCF_015239295.1
9287	GCF_015239295.1	NZ_CP050354.1||2_partial	0.907	0.0	0.907	dsDNAphage	121437	10	36.7	36.0	GCF_015239295.1	True	1377018.0	1498454.0	0.907	0.453	0.0	36.0	0.0	36.7	19.4	7.9	dsDNAphage	linear	NZ_CP050354.1||2_partial	vir	36.7	121437.0	GCF_015239295.1
9288	GCF_015239295.1	NZ_CP050354.1||1_partial	0.9	0.0	0.9	dsDNAphage	133263	14	29.5	39.0	GCF_015239295.1	True	3303880.0	3437142.0	0.9	0.453	0.0	39.0	0.0	29.5	21.2	10.3	dsDNAphage	linear	NZ_CP050354.1||1_partial	bac	39.0	133263.0	GCF_015239295.1
9289	GCF_015239295.1	NZ_CP050354.1||0_partial	0.907	0.0	0.907	dsDNAphage	163555	11	33.8	29.9	GCF_015239295.1	True	3042539.0	3206093.0	0.907	0.453	0.0	29.9	0.0	33.8	18.4	17.9	dsDNAphage	linear	NZ_CP050354.1||0_partial	vir	33.8	163555.0	GCF_015239295.1
9290	GCF_015239135.1	NZ_CP050350.1||full	0.98	0.02	0.98	dsDNAphage	110526	14	58.1	4.0	GCF_015239135.1	True	3.0	110528.0	0.98	0.98	0.0	4.0	0.0	58.1	1.6	36.3	dsDNAphage	linear	NZ_CP050350.1||full	vir	58.1	110526.0	GCF_015239135.1
9291	GCF_015239135.1	NZ_CP050348.1||5_partial	0.907	0.0	0.907	dsDNAphage	31675	5	21.2	38.5	GCF_015239135.1	True	468580.0	500254.0	0.907	0.453	0.0	38.5	0.0	21.2	15.4	25.0	dsDNAphage	linear	NZ_CP050348.1||5_partial	bac	38.5	31675.0	GCF_015239135.1
9292	GCF_015239135.1	NZ_CP050348.1||4_partial	0.907	0.0	0.907	dsDNAphage	58458	18	37.5	30.6	GCF_015239135.1	True	3637773.0	3696230.0	0.907	0.453	0.0	30.6	0.0	37.5	22.2	9.7	dsDNAphage	linear	NZ_CP050348.1||4_partial	vir	37.5	58458.0	GCF_015239135.1
9293	GCF_015239135.1	NZ_CP050348.1||3_partial	0.907	0.0	0.907	dsDNAphage	111345	18	33.3	33.3	GCF_015239135.1	True	1222703.0	1334047.0	0.907	0.453	0.0	33.3	0.0	33.3	23.3	10.1	dsDNAphage	linear	NZ_CP050348.1||3_partial	bac	33.3	111345.0	GCF_015239135.1
9294	GCF_015239135.1	NZ_CP050348.1||2_partial	0.907	0.0	0.907	dsDNAphage	121437	10	36.7	36.0	GCF_015239135.1	True	1380009.0	1501445.0	0.907	0.453	0.0	36.0	0.0	36.7	19.4	7.9	dsDNAphage	linear	NZ_CP050348.1||2_partial	vir	36.7	121437.0	GCF_015239135.1
9295	GCF_015239135.1	NZ_CP050348.1||1_partial	0.9	0.0	0.9	dsDNAphage	133263	14	29.5	39.0	GCF_015239135.1	True	3307160.0	3440422.0	0.9	0.453	0.0	39.0	0.0	29.5	21.2	10.3	dsDNAphage	linear	NZ_CP050348.1||1_partial	bac	39.0	133263.0	GCF_015239135.1
9296	GCF_015239135.1	NZ_CP050348.1||0_partial	0.907	0.0	0.907	dsDNAphage	163555	11	33.8	29.9	GCF_015239135.1	True	3045819.0	3209373.0	0.907	0.453	0.0	29.9	0.0	33.8	18.4	17.9	dsDNAphage	linear	NZ_CP050348.1||0_partial	vir	33.8	163555.0	GCF_015239135.1
9297	GCF_015238895.1	NZ_CP050344.1||full	0.98	0.02	0.98	dsDNAphage	110526	14	58.1	4.0	GCF_015238895.1	True	3.0	110528.0	0.98	0.98	0.0	4.0	0.0	58.1	1.6	36.3	dsDNAphage	linear	NZ_CP050344.1||full	vir	58.1	110526.0	GCF_015238895.1
9298	GCF_015238895.1	NZ_CP050342.1||5_partial	0.907	0.0	0.907	dsDNAphage	31675	5	21.2	38.5	GCF_015238895.1	True	467252.0	498926.0	0.907	0.453	0.0	38.5	0.0	21.2	15.4	25.0	dsDNAphage	linear	NZ_CP050342.1||5_partial	bac	38.5	31675.0	GCF_015238895.1
9299	GCF_015238895.1	NZ_CP050342.1||4_partial	0.907	0.0	0.907	dsDNAphage	58458	18	37.5	30.6	GCF_015238895.1	True	3633352.0	3691809.0	0.907	0.453	0.0	30.6	0.0	37.5	22.2	9.7	dsDNAphage	linear	NZ_CP050342.1||4_partial	vir	37.5	58458.0	GCF_015238895.1
9300	GCF_015238895.1	NZ_CP050342.1||3_partial	0.893	0.0	0.893	dsDNAphage	115219	18	33.1	34.6	GCF_015238895.1	True	1219165.0	1334383.0	0.893	0.453	0.0	34.6	0.0	33.1	22.6	9.8	dsDNAphage	linear	NZ_CP050342.1||3_partial	bac	34.6	115219.0	GCF_015238895.1
9301	GCF_015238895.1	NZ_CP050342.1||2_partial	0.907	0.0	0.907	dsDNAphage	121437	10	36.7	36.0	GCF_015238895.1	True	1377018.0	1498454.0	0.907	0.453	0.0	36.0	0.0	36.7	19.4	7.9	dsDNAphage	linear	NZ_CP050342.1||2_partial	vir	36.7	121437.0	GCF_015238895.1
9302	GCF_015238895.1	NZ_CP050342.1||1_partial	0.9	0.0	0.9	dsDNAphage	133263	14	29.5	39.0	GCF_015238895.1	True	3303103.0	3436365.0	0.9	0.453	0.0	39.0	0.0	29.5	21.2	10.3	dsDNAphage	linear	NZ_CP050342.1||1_partial	bac	39.0	133263.0	GCF_015238895.1
9303	GCF_015238895.1	NZ_CP050342.1||0_partial	0.907	0.0	0.907	dsDNAphage	163555	11	33.8	29.9	GCF_015238895.1	True	3041762.0	3205316.0	0.907	0.453	0.0	29.9	0.0	33.8	18.4	17.9	dsDNAphage	linear	NZ_CP050342.1||0_partial	vir	33.8	163555.0	GCF_015238895.1
9304	GCF_015238655.1	NZ_CP050338.1||full	0.967	0.006999999999999999	0.967	dsDNAphage	110497	13	57.7	4.1	GCF_015238655.1	True	32.0	110528.0	0.967	0.967	0.0	4.1	0.0	57.7	1.6	36.6	dsDNAphage	linear	NZ_CP050338.1||full	vir	57.7	110497.0	GCF_015238655.1
9305	GCF_015238655.1	NZ_CP050336.1||5_partial	0.907	0.0	0.907	dsDNAphage	31675	5	21.2	38.5	GCF_015238655.1	True	467252.0	498926.0	0.907	0.453	0.0	38.5	0.0	21.2	15.4	25.0	dsDNAphage	linear	NZ_CP050336.1||5_partial	bac	38.5	31675.0	GCF_015238655.1
9306	GCF_015238655.1	NZ_CP050336.1||4_partial	0.907	0.0	0.907	dsDNAphage	58458	18	37.5	30.6	GCF_015238655.1	True	3635925.0	3694382.0	0.907	0.453	0.0	30.6	0.0	37.5	22.2	9.7	dsDNAphage	linear	NZ_CP050336.1||4_partial	vir	37.5	58458.0	GCF_015238655.1
9307	GCF_015238655.1	NZ_CP050336.1||3_partial	0.893	0.0	0.893	dsDNAphage	115219	18	33.1	34.6	GCF_015238655.1	True	1220492.0	1335710.0	0.893	0.453	0.0	34.6	0.0	33.1	22.6	9.8	dsDNAphage	linear	NZ_CP050336.1||3_partial	bac	34.6	115219.0	GCF_015238655.1
9308	GCF_015238655.1	NZ_CP050336.1||2_partial	0.907	0.0	0.907	dsDNAphage	121437	10	36.7	36.0	GCF_015238655.1	True	1378345.0	1499781.0	0.907	0.453	0.0	36.0	0.0	36.7	19.4	7.9	dsDNAphage	linear	NZ_CP050336.1||2_partial	vir	36.7	121437.0	GCF_015238655.1
9309	GCF_015238655.1	NZ_CP050336.1||1_partial	0.9	0.0	0.9	dsDNAphage	133263	14	29.5	39.0	GCF_015238655.1	True	3305496.0	3438758.0	0.9	0.453	0.0	39.0	0.0	29.5	21.2	10.3	dsDNAphage	linear	NZ_CP050336.1||1_partial	bac	39.0	133263.0	GCF_015238655.1
9310	GCF_015238655.1	NZ_CP050336.1||0_partial	0.907	0.0	0.907	dsDNAphage	163555	11	33.8	29.9	GCF_015238655.1	True	3044155.0	3207709.0	0.907	0.453	0.0	29.9	0.0	33.8	18.4	17.9	dsDNAphage	linear	NZ_CP050336.1||0_partial	vir	33.8	163555.0	GCF_015238655.1
9311	GCF_015238635.1	NZ_CP049958.1||5_partial	0.9	0.0	0.9	dsDNAphage	12561	1	26.9	23.1	GCF_015238635.1	True	2181447.0	2194007.0	0.9	0.5870000000000001	0.0	23.1	0.0	26.9	15.4	34.6	dsDNAphage	linear	NZ_CP049958.1||5_partial	unaligned	34.6	12561.0	GCF_015238635.1
9312	GCF_015238635.1	NZ_CP049958.1||4_partial	0.9	0.0	0.9	dsDNAphage	25329	1	22.2	24.4	GCF_015238635.1	True	1501516.0	1526844.0	0.9	0.5870000000000001	0.0	24.4	0.0	22.2	17.8	35.6	dsDNAphage	linear	NZ_CP049958.1||4_partial	unaligned	35.6	25329.0	GCF_015238635.1
9313	GCF_015238635.1	NZ_CP049958.1||3_partial	0.913	0.0	0.913	dsDNAphage	39810	4	43.9	28.1	GCF_015238635.1	True	2576186.0	2615995.0	0.913	0.5870000000000001	0.0	28.1	0.0	43.9	17.5	10.5	dsDNAphage	linear	NZ_CP049958.1||3_partial	vir	43.9	39810.0	GCF_015238635.1
9314	GCF_015238635.1	NZ_CP049958.1||2_partial	0.9	0.0	0.9	dsDNAphage	140947	13	41.3	24.0	GCF_015238635.1	True	2288461.0	2429407.0	0.9	0.5870000000000001	0.0	24.0	0.0	41.3	16.2	18.6	dsDNAphage	linear	NZ_CP049958.1||2_partial	vir	41.3	140947.0	GCF_015238635.1
9315	GCF_015238635.1	NZ_CP049958.1||1_partial	0.9	0.0	0.9	dsDNAphage	161661	12	39.4	28.0	GCF_015238635.1	True	3846252.0	4007912.0	0.9	0.5870000000000001	0.0	28.0	0.0	39.4	14.0	18.7	dsDNAphage	linear	NZ_CP049958.1||1_partial	vir	39.4	161661.0	GCF_015238635.1
9316	GCF_015238635.1	NZ_CP049958.1||0_partial	0.907	0.0	0.907	dsDNAphage	161094	12	37.9	22.2	GCF_015238635.1	True	304837.0	465930.0	0.907	0.5870000000000001	0.0	22.2	0.0	37.9	18.2	21.7	dsDNAphage	linear	NZ_CP049958.1||0_partial	vir	37.9	161094.0	GCF_015238635.1
9317	GCF_015238615.1	NZ_CP047968.1||0_partial	0.86	0.0	0.86	dsDNAphage	65682	1	22.2	22.2	GCF_015238615.1	True	32739.0	98420.0	0.86	0.5529999999999999	0.0	22.2	0.0	22.2	2.5	53.1	dsDNAphage	linear	NZ_CP047968.1||0_partial	unaligned	53.1	65682.0	GCF_015238615.1
9318	GCF_015238615.1	NZ_CP047967.1||full	0.987	0.0	0.987	dsDNAphage	110174	13	56.9	6.2	GCF_015238615.1	True	2.0	110175.0	0.987	0.987	0.0	6.2	0.0	56.9	4.6	32.3	dsDNAphage	linear	NZ_CP047967.1||full	vir	56.9	110174.0	GCF_015238615.1
9319	GCF_015238615.1	NZ_CP047965.1||4_partial	0.913	0.0	0.913	dsDNAphage	36133	5	20.8	39.6	GCF_015238615.1	True	4478081.0	4514213.0	0.913	0.547	0.0	39.6	0.0	20.8	18.8	20.8	dsDNAphage	linear	NZ_CP047965.1||4_partial	bac	39.6	36133.0	GCF_015238615.1
9320	GCF_015238615.1	NZ_CP047965.1||3_partial	0.887	0.0	0.887	dsDNAphage	82081	8	24.7	35.3	GCF_015238615.1	True	1666178.0	1748258.0	0.887	0.547	0.0	35.3	0.0	24.7	18.8	21.2	dsDNAphage	linear	NZ_CP047965.1||3_partial	bac	35.3	82081.0	GCF_015238615.1
9321	GCF_015238615.1	NZ_CP047965.1||2_partial	0.9	0.006999999999999999	0.9	dsDNAphage	78171	6	34.3	46.1	GCF_015238615.1	True	2996588.0	3074758.0	0.9	0.547	0.0	46.1	0.0	34.3	8.8	10.8	dsDNAphage	linear	NZ_CP047965.1||2_partial	bac	46.1	78171.0	GCF_015238615.1
9322	GCF_015238615.1	NZ_CP047965.1||1_partial	0.9	0.0	0.9	dsDNAphage	162175	11	32.0	35.6	GCF_015238615.1	True	1322699.0	1484873.0	0.9	0.547	0.0	35.6	0.0	32.0	16.5	16.0	dsDNAphage	linear	NZ_CP047965.1||1_partial	bac	35.6	162175.0	GCF_015238615.1
9324	GCF_015238575.1	NZ_CP046395.1||2_partial	0.953	0.0	0.953	dsDNAphage	37635	4	23.2	19.6	GCF_015238575.1	True	2941954.0	2979588.0	0.953	0.453	0.0	19.6	0.0	23.2	19.6	37.5	dsDNAphage	linear	NZ_CP046395.1||2_partial	unaligned	37.5	37635.0	GCF_015238575.1
9325	GCF_015238575.1	NZ_CP046395.1||1_partial	0.913	0.0	0.913	dsDNAphage	68904	11	29.3	34.1	GCF_015238575.1	True	1522462.0	1591365.0	0.913	0.453	0.0	34.1	0.0	29.3	13.4	23.2	dsDNAphage	linear	NZ_CP046395.1||1_partial	bac	34.1	68904.0	GCF_015238575.1
9326	GCF_015238575.1	NZ_CP046395.1||0_partial	0.907	0.0	0.907	dsDNAphage	121013	11	30.8	26.4	GCF_015238575.1	True	1103219.0	1224231.0	0.907	0.453	0.0	26.4	0.0	30.8	17.0	25.8	dsDNAphage	linear	NZ_CP046395.1||0_partial	vir	30.8	121013.0	GCF_015238575.1
9327	GCF_015238555.1	NZ_CP063747.1||4_partial	0.907	0.0	0.907	dsDNAphage	26524	1	26.8	22.0	GCF_015238555.1	True	3979165.0	4005688.0	0.907	0.4	0.0	22.0	0.0	26.8	22.0	29.3	dsDNAphage	linear	NZ_CP063747.1||4_partial	unaligned	29.3	26524.0	GCF_015238555.1
9328	GCF_015238555.1	NZ_CP063747.1||3_partial	0.913	0.0	0.913	dsDNAphage	31674	5	21.2	38.5	GCF_015238555.1	True	462974.0	494647.0	0.913	0.4	0.0	38.5	0.0	21.2	15.4	25.0	dsDNAphage	linear	NZ_CP063747.1||3_partial	bac	38.5	31674.0	GCF_015238555.1
9329	GCF_015238555.1	NZ_CP063747.1||2_partial	0.913	0.0	0.913	dsDNAphage	55951	18	36.5	29.7	GCF_015238555.1	True	3503160.0	3559110.0	0.913	0.4	0.0	29.7	0.0	36.5	21.6	12.2	dsDNAphage	linear	NZ_CP063747.1||2_partial	vir	36.5	55951.0	GCF_015238555.1
9330	GCF_015238555.1	NZ_CP063747.1||1_partial	0.913	0.0	0.913	dsDNAphage	107517	18	32.3	33.1	GCF_015238555.1	True	1231118.0	1338634.0	0.913	0.4	0.0	33.1	0.0	32.3	22.6	12.1	dsDNAphage	linear	NZ_CP063747.1||1_partial	bac	33.1	107517.0	GCF_015238555.1
9331	GCF_015238555.1	NZ_CP063747.1||0_partial	0.92	0.0	0.92	dsDNAphage	102399	10	30.8	31.5	GCF_015238555.1	True	2990301.0	3092699.0	0.92	0.4	0.0	31.5	0.0	30.8	19.2	18.5	dsDNAphage	linear	NZ_CP063747.1||0_partial	bac	31.5	102399.0	GCF_015238555.1
9332	GCF_015224665.1	NZ_CP062259.1||0_partial	0.92	0.0	0.92	dsDNAphage	37302	1	14.5	23.6	GCF_015224665.1	True	129012.0	166313.0	0.92	0.373	0.0	23.6	0.0	14.5	1.8	60.0	dsDNAphage	linear	NZ_CP062259.1||0_partial	unaligned	60.0	37302.0	GCF_015224665.1
9333	GCF_015224665.1	NZ_CP062255.1||1_partial	0.953	0.0	0.953	dsDNAphage	29872	2	32.0	20.0	GCF_015224665.1	True	1208132.0	1238003.0	0.953	0.26	0.0	20.0	0.0	32.0	16.0	32.0	dsDNAphage	linear	NZ_CP062255.1||1_partial	vir	32.0	29872.0	GCF_015224665.1
9334	GCF_015224665.1	NZ_CP062255.1||0_partial	0.893	0.006999999999999999	0.893	dsDNAphage	49510	11	32.4	26.5	GCF_015224665.1	True	3106082.0	3155591.0	0.893	0.26	0.0	26.5	0.0	32.4	20.6	20.6	dsDNAphage	linear	NZ_CP062255.1||0_partial	vir	32.4	49510.0	GCF_015224665.1
9336	GCF_015224645.1	NZ_CP063769.1||2_partial	0.867	0.0	0.867	dsDNAphage	16100	1	20.0	20.0	GCF_015224645.1	True	3535634.0	3551733.0	0.867	0.3670000000000001	0.0	20.0	0.0	20.0	23.3	36.7	dsDNAphage	linear	NZ_CP063769.1||2_partial	unaligned	36.7	16100.0	GCF_015224645.1
9337	GCF_015224645.1	NZ_CP063769.1||1_partial	0.933	0.0	0.933	dsDNAphage	66824	10	33.3	30.1	GCF_015224645.1	True	1924531.0	1991354.0	0.933	0.3670000000000001	0.0	30.1	0.0	33.3	21.5	15.1	dsDNAphage	linear	NZ_CP063769.1||1_partial	vir	33.3	66824.0	GCF_015224645.1
9338	GCF_015224645.1	NZ_CP063769.1||0_partial	0.92	0.0	0.92	dsDNAphage	99406	11	30.6	21.0	GCF_015224645.1	True	2790708.0	2890113.0	0.92	0.3670000000000001	0.0	20.2	0.8	30.6	22.6	25.8	dsDNAphage	linear	NZ_CP063769.1||0_partial	vir	30.6	99406.0	GCF_015224645.1
9339	GCF_015223545.3	NZ_CP063685.2||1_partial	0.953	0.0	0.953	dsDNAphage	36582	1	16.7	20.0	GCF_015223545.3	True	75277.0	111858.0	0.953	0.62	0.0	20.0	0.0	16.7	8.3	55.0	dsDNAphage	linear	NZ_CP063685.2||1_partial	unaligned	55.0	36582.0	GCF_015223545.3
9340	GCF_015223545.3	NZ_CP063685.2||0_partial	0.967	0.0	0.967	dsDNAphage	52814	1	12.9	23.8	GCF_015223545.3	True	1.0	52814.0	0.967	0.62	0.0	23.8	0.0	12.9	4.0	59.4	dsDNAphage	linear	NZ_CP063685.2||0_partial	unaligned	59.4	52814.0	GCF_015223545.3
9341	GCF_015223545.3	NZ_CP063684.2||1_partial	0.867	0.0	0.867	dsDNAphage	38855	4	21.8	52.7	GCF_015223545.3	True	1938811.0	1977665.0	0.867	0.34	0.0	52.7	0.0	21.8	12.7	12.7	dsDNAphage	linear	NZ_CP063684.2||1_partial	bac	52.7	38855.0	GCF_015223545.3
9342	GCF_015223545.3	NZ_CP063684.2||0_partial	0.907	0.0	0.907	dsDNAphage	152503	18	32.5	37.0	GCF_015223545.3	True	2770514.0	2923016.0	0.907	0.34	0.0	37.0	0.0	32.5	22.1	8.4	dsDNAphage	linear	NZ_CP063684.2||0_partial	bac	37.0	152503.0	GCF_015223545.3
9343	GCF_015221735.2	NZ_CP063198.2||1_partial	0.9	0.0	0.9	dsDNAphage	30749	1	30.0	34.0	GCF_015221735.2	True	2038446.0	2069194.0	0.9	0.44	0.0	34.0	0.0	30.0	14.0	22.0	dsDNAphage	linear	NZ_CP063198.2||1_partial	bac	34.0	30749.0	GCF_015221735.2
9344	GCF_015221735.2	NZ_CP063198.2||0_partial	0.907	0.0	0.907	dsDNAphage	103728	8	30.7	25.4	GCF_015221735.2	True	618556.0	722283.0	0.907	0.44	0.0	25.4	0.0	30.7	21.9	21.9	dsDNAphage	linear	NZ_CP063198.2||0_partial	vir	30.7	103728.0	GCF_015221735.2
9345	GCF_015220695.1	NZ_CP062471.1||1_partial	0.907	0.0	0.907	dsDNAphage	19539	1	30.8	17.9	GCF_015220695.1	True	2498105.0	2517643.0	0.907	0.44	0.0	17.9	0.0	30.8	17.9	33.3	dsDNAphage	linear	NZ_CP062471.1||1_partial	unaligned	33.3	19539.0	GCF_015220695.1
9346	GCF_015220695.1	NZ_CP062471.1||0_partial	0.907	0.0	0.907	dsDNAphage	144819	31	42.8	18.7	GCF_015220695.1	True	74248.0	219066.0	0.907	0.44	0.0	18.7	0.0	42.8	27.3	11.2	dsDNAphage	linear	NZ_CP062471.1||0_partial	vir	42.8	144819.0	GCF_015220695.1
9347	GCF_015219925.1	NZ_CP062465.1||2_partial	0.833	0.0	0.833	dsDNAphage	52417	2	23.1	33.3	GCF_015219925.1	True	2610607.0	2663023.0	0.833	0.5	0.0	33.3	0.0	23.1	24.4	19.2	dsDNAphage	linear	NZ_CP062465.1||2_partial	bac	33.3	52417.0	GCF_015219925.1
9348	GCF_015219925.1	NZ_CP062465.1||1_partial	0.947	0.0	0.947	dsDNAphage	108620	12	47.4	21.8	GCF_015219925.1	True	1433578.0	1542197.0	0.947	0.5	0.0	21.8	0.0	47.4	23.3	7.5	dsDNAphage	linear	NZ_CP062465.1||1_partial	vir	47.4	108620.0	GCF_015219925.1
9349	GCF_015219925.1	NZ_CP062465.1||0_partial	0.9	0.0	0.9	dsDNAphage	118568	12	40.3	27.3	GCF_015219925.1	True	925798.0	1044365.0	0.9	0.5	0.0	27.3	0.0	40.3	19.5	13.0	dsDNAphage	linear	NZ_CP062465.1||0_partial	vir	40.3	118568.0	GCF_015219925.1
9350	GCF_015219905.1	NZ_CP062467.1||3_partial	0.993	0.16	0.993	dsDNAphage	32628	22	88.1	0.0	GCF_015219905.1	True	2902178.0	2934805.0	0.993	0.64	0.0	0.0	0.0	88.1	7.1	4.8	dsDNAphage	linear	NZ_CP062467.1||3_partial	vir	88.1	32628.0	GCF_015219905.1
9351	GCF_015219905.1	NZ_CP062467.1||2_partial	0.907	0.0	0.907	dsDNAphage	140008	11	44.3	20.8	GCF_015219905.1	True	2147293.0	2287300.0	0.907	0.64	0.0	20.8	0.0	44.3	24.2	10.7	dsDNAphage	linear	NZ_CP062467.1||2_partial	vir	44.3	140008.0	GCF_015219905.1
9352	GCF_015219905.1	NZ_CP062467.1||1_partial	0.9	0.0	0.9	dsDNAphage	150211	36	47.7	22.3	GCF_015219905.1	True	2501355.0	2651565.0	0.9	0.64	0.0	21.8	0.5	47.7	20.8	9.1	dsDNAphage	linear	NZ_CP062467.1||1_partial	vir	47.7	150211.0	GCF_015219905.1
9353	GCF_015219905.1	NZ_CP062467.1||0_partial	0.9	0.0	0.9	dsDNAphage	153961	22	41.7	24.1	GCF_015219905.1	True	2.0	153962.0	0.9	0.64	0.0	24.1	0.0	41.7	20.1	14.1	dsDNAphage	linear	NZ_CP062467.1||0_partial	vir	41.7	153961.0	GCF_015219905.1
9354	GCF_015219885.1	NZ_CP062469.1||2_partial	0.8270000000000001	0.0	0.8270000000000001	dsDNAphage	52418	2	23.1	33.3	GCF_015219885.1	True	2665600.0	2718017.0	0.8270000000000001	0.5	0.0	33.3	0.0	23.1	24.4	19.2	dsDNAphage	linear	NZ_CP062469.1||2_partial	bac	33.3	52418.0	GCF_015219885.1
9355	GCF_015219885.1	NZ_CP062469.1||1_partial	0.927	0.0	0.927	dsDNAphage	109493	12	47.8	22.8	GCF_015219885.1	True	1482388.0	1591880.0	0.927	0.5	0.0	22.8	0.0	47.8	22.1	7.4	dsDNAphage	linear	NZ_CP062469.1||1_partial	vir	47.8	109493.0	GCF_015219885.1
9356	GCF_015219885.1	NZ_CP062469.1||0_partial	0.9	0.0	0.9	dsDNAphage	125405	13	39.4	27.5	GCF_015219885.1	True	974232.0	1099636.0	0.9	0.5	0.0	27.5	0.0	39.4	18.8	14.4	dsDNAphage	linear	NZ_CP062469.1||0_partial	vir	39.4	125405.0	GCF_015219885.1
9357	GCF_015219805.1	NZ_CP063217.1||full	0.973	0.0	0.973	dsDNAphage	111234	13	53.8	6.0	GCF_015219805.1	True	57.0	111290.0	0.973	0.973	0.0	6.0	0.0	53.8	2.6	37.6	dsDNAphage	linear	NZ_CP063217.1||full	vir	53.8	111234.0	GCF_015219805.1
9358	GCF_015219805.1	NZ_CP063215.1||0_partial	0.88	0.0	0.88	dsDNAphage	67366	14	31.4	39.5	GCF_015219805.1	True	3099054.0	3166419.0	0.88	0.26	0.0	39.5	0.0	31.4	14.0	15.1	dsDNAphage	linear	NZ_CP063215.1||0_partial	bac	39.5	67366.0	GCF_015219805.1
9359	GCF_015218525.1	NZ_CP048673.1||full	0.98	0.02	0.98	dsDNAphage	43286	6	43.8	10.4	GCF_015218525.1	True	2.0	43287.0	0.98	0.98	0.0	10.4	0.0	43.8	0.0	45.8	dsDNAphage	linear	NZ_CP048673.1||full	unaligned	45.8	43286.0	GCF_015218525.1
9360	GCF_015218525.1	NZ_CP048670.1||1_partial	0.907	0.0	0.907	dsDNAphage	65818	9	31.8	18.2	GCF_015218525.1	True	1083753.0	1149570.0	0.907	0.293	0.0	18.2	0.0	31.8	20.5	29.5	dsDNAphage	linear	NZ_CP048670.1||1_partial	vir	31.8	65818.0	GCF_015218525.1
9361	GCF_015218525.1	NZ_CP048670.1||0_partial	0.913	0.0	0.913	dsDNAphage	102336	9	24.3	20.7	GCF_015218525.1	True	1341814.0	1444149.0	0.913	0.293	0.0	20.0	0.7	24.3	17.9	37.1	dsDNAphage	linear	NZ_CP048670.1||0_partial	unaligned	37.1	102336.0	GCF_015218525.1
9363	GCF_015218165.1	NZ_CP048659.1||7_partial	0.9	0.0	0.9	dsDNAphage	16208	1	20.0	20.0	GCF_015218165.1	True	2442980.0	2459187.0	0.9	0.447	0.0	20.0	0.0	20.0	26.7	33.3	dsDNAphage	linear	NZ_CP048659.1||7_partial	unaligned	33.3	16208.0	GCF_015218165.1
9364	GCF_015218165.1	NZ_CP048659.1||6_partial	0.813	0.0	0.813	dsDNAphage	22019	1	22.9	22.9	GCF_015218165.1	True	3576581.0	3598599.0	0.813	0.447	0.0	22.9	0.0	22.9	34.3	20.0	dsDNAphage	linear	NZ_CP048659.1||6_partial	mix	34.3	22019.0	GCF_015218165.1
9365	GCF_015218165.1	NZ_CP048659.1||5_partial	0.907	0.0	0.907	dsDNAphage	75993	6	24.7	22.6	GCF_015218165.1	True	3221876.0	3297868.0	0.907	0.447	0.0	22.6	0.0	24.7	20.4	32.3	dsDNAphage	linear	NZ_CP048659.1||5_partial	unaligned	32.3	75993.0	GCF_015218165.1
9366	GCF_015218165.1	NZ_CP048659.1||4_partial	0.9	0.0	0.9	dsDNAphage	81653	8	24.3	18.0	GCF_015218165.1	True	1855539.0	1937191.0	0.9	0.447	0.0	18.0	0.0	24.3	18.9	38.7	dsDNAphage	linear	NZ_CP048659.1||4_partial	unaligned	38.7	81653.0	GCF_015218165.1
9367	GCF_015218165.1	NZ_CP048659.1||3_partial	0.907	0.0	0.907	dsDNAphage	102267	6	25.4	17.2	GCF_015218165.1	True	1266585.0	1368851.0	0.907	0.447	0.0	17.2	0.0	25.4	18.0	39.3	dsDNAphage	linear	NZ_CP048659.1||3_partial	unaligned	39.3	102267.0	GCF_015218165.1
9368	GCF_015218165.1	NZ_CP048659.1||2_partial	0.9	0.0	0.9	dsDNAphage	122274	9	24.4	20.5	GCF_015218165.1	True	2302194.0	2424467.0	0.9	0.447	0.0	20.5	0.0	24.4	21.2	34.0	dsDNAphage	linear	NZ_CP048659.1||2_partial	unaligned	34.0	122274.0	GCF_015218165.1
9369	GCF_015218165.1	NZ_CP048659.1||1_partial	0.907	0.0	0.907	dsDNAphage	122920	14	31.5	19.1	GCF_015218165.1	True	1546644.0	1669563.0	0.907	0.447	0.0	19.1	0.0	31.5	13.0	36.4	dsDNAphage	linear	NZ_CP048659.1||1_partial	unaligned	36.4	122920.0	GCF_015218165.1
9370	GCF_015218165.1	NZ_CP048659.1||0_partial	0.9	0.0	0.9	dsDNAphage	141761	9	25.8	25.8	GCF_015218165.1	True	2863394.0	3005154.0	0.9	0.447	0.0	25.8	0.0	25.8	11.2	37.1	dsDNAphage	linear	NZ_CP048659.1||0_partial	unaligned	37.1	141761.0	GCF_015218165.1
9371	GCF_015217905.1	NZ_CP048654.1||1_partial	0.84	0.0	0.84	dsDNAphage	39111	2	27.1	37.5	GCF_015217905.1	True	2353362.0	2392472.0	0.84	0.447	0.0	37.5	0.0	27.1	27.1	8.3	dsDNAphage	linear	NZ_CP048654.1||1_partial	bac	37.5	39111.0	GCF_015217905.1
9372	GCF_015217905.1	NZ_CP048654.1||0_partial	0.953	0.0	0.953	dsDNAphage	49516	2	30.9	19.1	GCF_015217905.1	True	480226.0	529741.0	0.953	0.447	0.0	19.1	0.0	30.9	13.2	36.8	dsDNAphage	linear	NZ_CP048654.1||0_partial	unaligned	36.8	49516.0	GCF_015217905.1
9373	GCF_015190655.1	NZ_CP045640.1||2_partial	0.887	0.0	0.887	dsDNAphage	33496	3	18.9	49.1	GCF_015190655.1	True	1613571.0	1647066.0	0.887	0.447	0.0	49.1	0.0	18.9	9.4	22.6	dsDNAphage	linear	NZ_CP045640.1||2_partial	bac	49.1	33496.0	GCF_015190655.1
9374	GCF_015190655.1	NZ_CP045640.1||1_partial	0.907	0.0	0.907	dsDNAphage	39533	8	28.3	49.1	GCF_015190655.1	True	1062496.0	1102028.0	0.907	0.447	0.0	49.1	0.0	28.3	9.4	13.2	dsDNAphage	linear	NZ_CP045640.1||1_partial	bac	49.1	39533.0	GCF_015190655.1
9375	GCF_015190655.1	NZ_CP045640.1||0_partial	0.88	0.0	0.88	dsDNAphage	64295	17	42.9	23.8	GCF_015190655.1	True	1948546.0	2012840.0	0.88	0.447	0.0	23.8	0.0	42.9	19.0	14.3	dsDNAphage	linear	NZ_CP045640.1||0_partial	vir	42.9	64295.0	GCF_015190655.1
9376	GCF_015190655.1	NZ_CP045639.1||full	0.993	0.0	0.993	dsDNAphage	33944	12	57.1	12.2	GCF_015190655.1	True	1.0	33944.0	0.993	0.993	0.0	12.2	0.0	57.1	12.2	18.4	dsDNAphage	linear	NZ_CP045639.1||full	vir	57.1	33944.0	GCF_015190655.1
9377	GCF_015190655.1	NZ_CP045637.1||full	0.967	0.0	0.967	dsDNAphage	100914	16	51.7	15.5	GCF_015190655.1	True	1.0	100914.0	0.967	0.967	0.0	15.5	0.0	51.7	6.0	26.7	dsDNAphage	linear	NZ_CP045637.1||full	vir	51.7	100914.0	GCF_015190655.1
9379	GCF_015169995.1	NZ_CP063450.1||3_partial	0.967	0.0	0.967	dsDNAphage	10022	1	17.4	21.7	GCF_015169995.1	True	1987837.0	1997858.0	0.967	0.193	0.0	21.7	0.0	17.4	26.1	34.8	dsDNAphage	linear	NZ_CP063450.1||3_partial	unaligned	34.8	10022.0	GCF_015169995.1
9380	GCF_015169995.1	NZ_CP063450.1||2_partial	0.94	0.0	0.94	dsDNAphage	65092	11	30.8	10.6	GCF_015169995.1	True	3558005.0	3623096.0	0.94	0.193	0.0	10.6	0.0	30.8	20.2	38.5	dsDNAphage	linear	NZ_CP063450.1||2_partial	unaligned	38.5	65092.0	GCF_015169995.1
9381	GCF_015169995.1	NZ_CP063450.1||1_partial	0.933	0.0	0.933	dsDNAphage	68994	12	23.4	16.8	GCF_015169995.1	True	757841.0	826834.0	0.933	0.193	0.0	16.8	0.0	23.4	17.8	42.1	dsDNAphage	linear	NZ_CP063450.1||1_partial	unaligned	42.1	68994.0	GCF_015169995.1
9382	GCF_015169995.1	NZ_CP063450.1||0_partial	0.913	0.0	0.913	dsDNAphage	97708	13	32.2	15.4	GCF_015169995.1	True	3050251.0	3147958.0	0.913	0.193	0.0	15.4	0.0	32.2	11.2	41.3	dsDNAphage	linear	NZ_CP063450.1||0_partial	unaligned	41.3	97708.0	GCF_015169995.1
9383	GCF_015169775.1	NZ_CP063445.1||2_partial	0.84	0.0	0.84	dsDNAphage	33775	8	29.6	33.3	GCF_015169775.1	True	552888.0	586662.0	0.84	0.3	0.0	33.3	0.0	29.6	24.1	13.0	dsDNAphage	linear	NZ_CP063445.1||2_partial	bac	33.3	33775.0	GCF_015169775.1
9384	GCF_015169775.1	NZ_CP063445.1||1_partial	0.907	0.006999999999999999	0.907	dsDNAphage	69784	7	36.1	32.5	GCF_015169775.1	True	2056606.0	2126389.0	0.907	0.3	0.0	32.5	0.0	36.1	15.7	15.7	dsDNAphage	linear	NZ_CP063445.1||1_partial	vir	36.1	69784.0	GCF_015169775.1
9385	GCF_015169775.1	NZ_CP063445.1||0_partial	0.907	0.0	0.907	dsDNAphage	114078	13	22.8	18.1	GCF_015169775.1	True	1544622.0	1658699.0	0.907	0.3	0.0	17.4	0.7	22.8	15.4	43.6	dsDNAphage	linear	NZ_CP063445.1||0_partial	unaligned	43.6	114078.0	GCF_015169775.1
9386	GCF_015169395.1	NZ_CP063458.1||0_partial	0.94	0.0	0.94	dsDNAphage	60388	5	24.3	16.2	GCF_015169395.1	True	1583340.0	1643727.0	0.94	0.227	0.0	16.2	0.0	24.3	9.5	50.0	dsDNAphage	linear	NZ_CP063458.1||0_partial	unaligned	50.0	60388.0	GCF_015169395.1
9387	GCF_015169195.1	NZ_CP063443.1||1_partial	0.9	0.0	0.9	dsDNAphage	19771	1	23.7	18.4	GCF_015169195.1	True	596226.0	615996.0	0.9	0.413	0.0	18.4	0.0	23.7	21.1	36.8	dsDNAphage	linear	NZ_CP063443.1||1_partial	unaligned	36.8	19771.0	GCF_015169195.1
9388	GCF_015169195.1	NZ_CP063443.1||0_partial	0.9	0.0	0.9	dsDNAphage	137583	13	34.9	29.2	GCF_015169195.1	True	286629.0	424211.0	0.9	0.413	0.0	28.6	0.6	34.9	21.1	14.9	dsDNAphage	linear	NZ_CP063443.1||0_partial	vir	34.9	137583.0	GCF_015169195.1
9389	GCF_015169015.1	NZ_CP063440.1||3_partial	0.887	0.0	0.887	dsDNAphage	36797	7	41.7	31.2	GCF_015169015.1	True	2458952.0	2495748.0	0.887	0.52	0.0	31.2	0.0	41.7	20.8	6.2	dsDNAphage	linear	NZ_CP063440.1||3_partial	vir	41.7	36797.0	GCF_015169015.1
9390	GCF_015169015.1	NZ_CP063440.1||2_partial	0.907	0.0	0.907	dsDNAphage	73472	14	28.7	29.8	GCF_015169015.1	True	1174820.0	1248291.0	0.907	0.52	0.0	29.8	0.0	28.7	18.1	23.4	dsDNAphage	linear	NZ_CP063440.1||2_partial	bac	29.8	73472.0	GCF_015169015.1
9391	GCF_015169015.1	NZ_CP063440.1||1_partial	0.913	0.0	0.913	dsDNAphage	81839	8	37.0	29.0	GCF_015169015.1	True	2225423.0	2307261.0	0.913	0.52	0.0	29.0	0.0	37.0	17.0	17.0	dsDNAphage	linear	NZ_CP063440.1||1_partial	vir	37.0	81839.0	GCF_015169015.1
9392	GCF_015169015.1	NZ_CP063440.1||0_partial	0.9	0.0	0.9	dsDNAphage	92726	11	31.7	30.0	GCF_015169015.1	True	1612933.0	1705658.0	0.9	0.52	0.0	30.0	0.0	31.7	15.8	22.5	dsDNAphage	linear	NZ_CP063440.1||0_partial	vir	31.7	92726.0	GCF_015169015.1
9393	GCF_015168795.1	NZ_CP063421.1||1_partial	0.98	0.0	0.98	dsDNAphage	15311	1	26.5	35.3	GCF_015168795.1	True	318147.0	333457.0	0.98	0.307	0.0	35.3	0.0	26.5	17.6	20.6	dsDNAphage	linear	NZ_CP063421.1||1_partial	bac	35.3	15311.0	GCF_015168795.1
9394	GCF_015168795.1	NZ_CP063421.1||0_partial	0.94	0.0	0.94	dsDNAphage	61117	4	29.3	30.5	GCF_015168795.1	True	671061.0	732177.0	0.94	0.307	0.0	30.5	0.0	29.3	17.1	23.2	dsDNAphage	linear	NZ_CP063421.1||0_partial	bac	30.5	61117.0	GCF_015168795.1
9395	GCF_015167655.1	NZ_CP063427.1||2_partial	0.9	0.0	0.9	dsDNAphage	52441	7	20.5	38.4	GCF_015167655.1	True	1980455.0	2032895.0	0.9	0.34	0.0	38.4	0.0	20.5	16.4	24.7	dsDNAphage	linear	NZ_CP063427.1||2_partial	bac	38.4	52441.0	GCF_015167655.1
9396	GCF_015167655.1	NZ_CP063427.1||1_partial	0.9	0.0	0.9	dsDNAphage	55859	5	29.9	32.5	GCF_015167655.1	True	1830070.0	1885928.0	0.9	0.34	0.0	32.5	0.0	29.9	23.4	14.3	dsDNAphage	linear	NZ_CP063427.1||1_partial	bac	32.5	55859.0	GCF_015167655.1
9397	GCF_015167655.1	NZ_CP063427.1||0_partial	0.9	0.0	0.9	dsDNAphage	130172	18	26.1	38.9	GCF_015167655.1	True	4118111.0	4248282.0	0.9	0.34	0.0	38.9	0.0	26.1	23.6	11.5	dsDNAphage	linear	NZ_CP063427.1||0_partial	bac	38.9	130172.0	GCF_015167655.1
9398	GCF_015167415.1	NZ_CP063425.1||2_partial	0.907	0.0	0.907	dsDNAphage	64958	17	31.5	51.1	GCF_015167415.1	True	3650101.0	3715058.0	0.907	0.453	0.0	51.1	0.0	31.5	13.0	4.3	dsDNAphage	linear	NZ_CP063425.1||2_partial	bac	51.1	64958.0	GCF_015167415.1
9399	GCF_015167415.1	NZ_CP063425.1||1_partial	0.913	0.0	0.913	dsDNAphage	99905	19	30.6	43.0	GCF_015167415.1	True	4199966.0	4299870.0	0.913	0.453	0.0	43.0	0.0	30.6	14.9	11.6	dsDNAphage	linear	NZ_CP063425.1||1_partial	bac	43.0	99905.0	GCF_015167415.1
9400	GCF_015167415.1	NZ_CP063425.1||0_partial	0.9	0.0	0.9	dsDNAphage	133377	17	30.6	30.0	GCF_015167415.1	True	1964690.0	2098066.0	0.9	0.453	0.0	30.0	0.0	30.6	22.5	16.9	dsDNAphage	linear	NZ_CP063425.1||0_partial	vir	30.6	133377.0	GCF_015167415.1
9401	GCF_015160915.1	NZ_CP063354.1||1_partial	0.9	0.0	0.9	dsDNAphage	48579	9	35.2	42.6	GCF_015160915.1	True	4743820.0	4792398.0	0.9	0.24	0.0	42.6	0.0	35.2	22.2	0.0	dsDNAphage	linear	NZ_CP063354.1||1_partial	bac	42.6	48579.0	GCF_015160915.1
9402	GCF_015160915.1	NZ_CP063354.1||0_partial	0.9	0.0	0.9	dsDNAphage	86880	15	39.0	24.8	GCF_015160915.1	True	4629043.0	4715922.0	0.9	0.24	0.0	24.8	0.0	39.0	10.5	25.7	dsDNAphage	linear	NZ_CP063354.1||0_partial	vir	39.0	86880.0	GCF_015160915.1
9403	GCF_015160895.1	NZ_CP063360.1||0_partial	0.933	0.0	0.933	dsDNAphage	55185	6	31.6	30.4	GCF_015160895.1	True	2781777.0	2836961.0	0.933	0.293	0.0	30.4	0.0	31.6	19.0	19.0	dsDNAphage	linear	NZ_CP063360.1||0_partial	vir	31.6	55185.0	GCF_015160895.1
9404	GCF_015160875.1	NZ_CP063374.1||0_partial	0.94	0.0	0.94	dsDNAphage	15874	2	16.1	19.4	GCF_015160875.1	True	4179993.0	4195866.0	0.94	0.16699999999999998	0.0	19.4	0.0	16.1	16.1	48.4	dsDNAphage	linear	NZ_CP063374.1||0_partial	unaligned	48.4	15874.0	GCF_015160875.1
9405	GCF_015160855.1	NZ_CP063373.1||0_partial	0.913	0.0	0.913	dsDNAphage	121201	6	18.4	8.2	GCF_015160855.1	True	3954946.0	4076146.0	0.913	0.16	0.0	8.2	0.0	18.4	12.9	60.5	dsDNAphage	linear	NZ_CP063373.1||0_partial	unaligned	60.5	121201.0	GCF_015160855.1
9406	GCF_015159595.1	NZ_CP063304.1||2_partial	0.893	0.0	0.893	dsDNAphage	66522	6	25.9	28.2	GCF_015159595.1	True	1972169.0	2038690.0	0.893	0.467	0.0	28.2	0.0	25.9	28.2	17.6	dsDNAphage	linear	NZ_CP063304.1||2_partial	bac	28.2	66522.0	GCF_015159595.1
9407	GCF_015159595.1	NZ_CP063304.1||1_partial	0.9	0.0	0.9	dsDNAphage	124385	12	31.7	25.4	GCF_015159595.1	True	1384910.0	1509294.0	0.9	0.467	0.0	25.4	0.0	31.7	26.8	16.2	dsDNAphage	linear	NZ_CP063304.1||1_partial	vir	31.7	124385.0	GCF_015159595.1
9409	GCF_015159575.1	NZ_CP063330.1||3_partial	0.907	0.0	0.907	dsDNAphage	27319	1	22.5	37.5	GCF_015159575.1	True	860483.0	887801.0	0.907	0.42	0.0	37.5	0.0	22.5	5.0	35.0	dsDNAphage	linear	NZ_CP063330.1||3_partial	bac	37.5	27319.0	GCF_015159575.1
9410	GCF_015159575.1	NZ_CP063330.1||2_partial	0.9	0.0	0.9	dsDNAphage	58129	7	27.7	40.0	GCF_015159575.1	True	4429649.0	4487777.0	0.9	0.42	0.0	40.0	0.0	27.7	21.5	10.8	dsDNAphage	linear	NZ_CP063330.1||2_partial	bac	40.0	58129.0	GCF_015159575.1
9411	GCF_015159575.1	NZ_CP063330.1||1_partial	0.9	0.0	0.9	dsDNAphage	141292	20	33.6	34.3	GCF_015159575.1	True	1175972.0	1317263.0	0.9	0.42	0.0	34.3	0.0	33.6	27.7	4.4	dsDNAphage	linear	NZ_CP063330.1||1_partial	bac	34.3	141292.0	GCF_015159575.1
9413	GCF_015159555.1	NZ_CP063302.1||0_partial	0.887	0.0	0.887	dsDNAphage	83118	17	30.2	29.3	GCF_015159555.1	True	4169344.0	4252461.0	0.887	0.413	0.0	29.3	0.0	30.2	14.7	25.9	dsDNAphage	linear	NZ_CP063302.1||0_partial	vir	30.2	83118.0	GCF_015159555.1
9414	GCF_015139735.1	NZ_AP022549.1||5_partial	0.907	0.0	0.907	dsDNAphage	113528	11	31.1	40.2	GCF_015139735.1	True	3134336.0	3247863.0	0.907	0.5329999999999999	0.0	40.2	0.0	31.1	18.9	9.8	dsDNAphage	linear	NZ_AP022549.1||5_partial	bac	40.2	113528.0	GCF_015139735.1
9415	GCF_015139735.1	NZ_AP022549.1||4_partial	0.9	0.0	0.9	dsDNAphage	104324	16	33.1	39.8	GCF_015139735.1	True	2082798.0	2187121.0	0.9	0.5329999999999999	0.0	39.8	0.0	33.1	12.8	14.3	dsDNAphage	linear	NZ_AP022549.1||4_partial	bac	39.8	104324.0	GCF_015139735.1
9416	GCF_015139735.1	NZ_AP022549.1||3_partial	0.9	0.0	0.9	dsDNAphage	140150	22	29.7	46.9	GCF_015139735.1	True	1644088.0	1784237.0	0.9	0.5329999999999999	0.0	46.9	0.0	29.7	17.9	5.5	dsDNAphage	linear	NZ_AP022549.1||3_partial	bac	46.9	140150.0	GCF_015139735.1
9417	GCF_015139735.1	NZ_AP022549.1||2_partial	0.907	0.0	0.907	dsDNAphage	130710	21	26.5	33.8	GCF_015139735.1	True	4771561.0	4902270.0	0.907	0.5329999999999999	0.0	33.8	0.0	26.5	29.8	9.9	dsDNAphage	linear	NZ_AP022549.1||2_partial	bac	33.8	130710.0	GCF_015139735.1
9418	GCF_015139735.1	NZ_AP022549.1||1_partial	0.873	0.0	0.873	dsDNAphage	144520	16	36.4	31.5	GCF_015139735.1	True	2670380.0	2814899.0	0.873	0.5329999999999999	0.0	31.5	0.0	36.4	14.5	17.6	dsDNAphage	linear	NZ_AP022549.1||1_partial	vir	36.4	144520.0	GCF_015139735.1
9419	GCF_015139735.1	NZ_AP022549.1||0_partial	0.9	0.0	0.9	dsDNAphage	161728	19	26.3	48.4	GCF_015139735.1	True	2866421.0	3028148.0	0.9	0.5329999999999999	0.0	48.4	0.0	26.3	19.4	5.9	dsDNAphage	linear	NZ_AP022549.1||0_partial	bac	48.4	161728.0	GCF_015139735.1
9420	GCF_015139575.1	NZ_AP022547.1||2_partial	0.887	0.0	0.887	dsDNAphage	56113	6	20.9	43.3	GCF_015139575.1	True	3260026.0	3316138.0	0.887	0.4	0.0	43.3	0.0	20.9	25.4	10.4	dsDNAphage	linear	NZ_AP022547.1||2_partial	bac	43.3	56113.0	GCF_015139575.1
9421	GCF_015139575.1	NZ_AP022547.1||1_partial	0.893	0.0	0.893	dsDNAphage	70295	18	39.3	25.8	GCF_015139575.1	True	3989509.0	4059803.0	0.893	0.4	0.0	25.8	0.0	39.3	22.5	12.4	dsDNAphage	linear	NZ_AP022547.1||1_partial	vir	39.3	70295.0	GCF_015139575.1
9422	GCF_015139575.1	NZ_AP022547.1||0_partial	0.907	0.0	0.907	dsDNAphage	114239	12	28.5	38.5	GCF_015139575.1	True	3758260.0	3872498.0	0.907	0.4	0.0	38.5	0.0	28.5	20.8	12.3	dsDNAphage	linear	NZ_AP022547.1||0_partial	bac	38.5	114239.0	GCF_015139575.1
9423	GCF_015139375.1	NZ_AP022544.1||full	0.987	0.0	0.987	dsDNAphage	83689	4	50.5	8.7	GCF_015139375.1	True	102.0	83790.0	0.987	0.987	0.0	8.7	0.0	50.5	2.9	37.9	dsDNAphage	linear	NZ_AP022544.1||full	vir	50.5	83689.0	GCF_015139375.1
9424	GCF_015139375.1	NZ_AP022542.1||full	0.98	0.0	0.98	dsDNAphage	112526	12	55.9	6.3	GCF_015139375.1	True	100.0	112625.0	0.98	0.98	0.0	6.3	0.0	55.9	3.9	33.9	dsDNAphage	linear	NZ_AP022542.1||full	vir	55.9	112526.0	GCF_015139375.1
9425	GCF_015139375.1	NZ_AP022541.1||0_partial	0.92	0.0	0.92	dsDNAphage	16811	1	11.8	23.5	GCF_015139375.1	True	51808.0	68618.0	0.92	0.34	0.0	23.5	0.0	11.8	8.8	55.9	dsDNAphage	linear	NZ_AP022541.1||0_partial	unaligned	55.9	16811.0	GCF_015139375.1
9426	GCF_015139155.1	NZ_AP022536.1||3_partial	0.907	0.0	0.907	dsDNAphage	80138	14	25.3	45.3	GCF_015139155.1	True	2441790.0	2521927.0	0.907	0.473	0.0	45.3	0.0	25.3	21.1	8.4	dsDNAphage	linear	NZ_AP022536.1||3_partial	bac	45.3	80138.0	GCF_015139155.1
9427	GCF_015139155.1	NZ_AP022536.1||2_partial	0.933	0.0	0.933	dsDNAphage	138571	19	37.7	28.5	GCF_015139155.1	True	3572657.0	3711227.0	0.933	0.473	0.0	28.5	0.0	37.7	26.9	6.9	dsDNAphage	linear	NZ_AP022536.1||2_partial	vir	37.7	138571.0	GCF_015139155.1
9428	GCF_015139155.1	NZ_AP022536.1||1_partial	0.9	0.0	0.9	dsDNAphage	119153	14	27.5	38.4	GCF_015139155.1	True	2656301.0	2775453.0	0.9	0.473	0.0	38.4	0.0	27.5	23.9	10.1	dsDNAphage	linear	NZ_AP022536.1||1_partial	bac	38.4	119153.0	GCF_015139155.1
9429	GCF_015139155.1	NZ_AP022536.1||0_partial	0.9	0.0	0.9	dsDNAphage	163170	23	29.5	43.5	GCF_015139155.1	True	2917950.0	3081119.0	0.9	0.473	0.0	43.5	0.0	29.5	16.5	10.5	dsDNAphage	linear	NZ_AP022536.1||0_partial	bac	43.5	163170.0	GCF_015139155.1
9430	GCF_015138955.1	NZ_AP022533.1||4_partial	0.867	0.0	0.867	dsDNAphage	27540	3	22.2	44.4	GCF_015138955.1	True	1704113.0	1731652.0	0.867	0.487	0.0	44.4	0.0	22.2	8.9	24.4	dsDNAphage	linear	NZ_AP022533.1||4_partial	bac	44.4	27540.0	GCF_015138955.1
9431	GCF_015138955.1	NZ_AP022533.1||3_partial	0.913	0.013	0.913	dsDNAphage	60367	14	28.0	46.7	GCF_015138955.1	True	2537036.0	2597402.0	0.913	0.487	0.0	46.7	0.0	28.0	14.7	10.7	dsDNAphage	linear	NZ_AP022533.1||3_partial	bac	46.7	60367.0	GCF_015138955.1
9432	GCF_015138955.1	NZ_AP022533.1||2_partial	0.9	0.006999999999999999	0.9	dsDNAphage	132008	18	33.3	40.1	GCF_015138955.1	True	2810138.0	2942145.0	0.9	0.487	0.0	40.1	0.0	33.3	19.0	7.5	dsDNAphage	linear	NZ_AP022533.1||2_partial	bac	40.1	132008.0	GCF_015138955.1
9433	GCF_015138955.1	NZ_AP022533.1||1_partial	0.913	0.0	0.913	dsDNAphage	117013	16	27.7	45.3	GCF_015138955.1	True	2083127.0	2200139.0	0.913	0.487	0.0	45.3	0.0	27.7	10.1	17.0	dsDNAphage	linear	NZ_AP022533.1||1_partial	bac	45.3	117013.0	GCF_015138955.1
9434	GCF_015138955.1	NZ_AP022533.1||0_partial	0.907	0.0	0.907	dsDNAphage	190758	18	28.7	45.3	GCF_015138955.1	True	2971151.0	3161908.0	0.907	0.487	0.0	45.3	0.0	28.7	19.7	6.3	dsDNAphage	linear	NZ_AP022533.1||0_partial	bac	45.3	190758.0	GCF_015138955.1
9435	GCF_015138775.1	NZ_AP022527.1||2_partial	0.9	0.006999999999999999	0.9	dsDNAphage	118267	8	30.5	34.4	GCF_015138775.1	True	3222826.0	3341092.0	0.9	0.393	0.0	34.4	0.0	30.5	22.7	12.5	dsDNAphage	linear	NZ_AP022527.1||2_partial	bac	34.4	118267.0	GCF_015138775.1
9436	GCF_015138775.1	NZ_AP022527.1||1_partial	0.907	0.0	0.907	dsDNAphage	134189	14	28.5	43.7	GCF_015138775.1	True	3038877.0	3173065.0	0.907	0.393	0.0	43.7	0.0	28.5	21.9	6.0	dsDNAphage	linear	NZ_AP022527.1||1_partial	bac	43.7	134189.0	GCF_015138775.1
9437	GCF_015138775.1	NZ_AP022527.1||0_partial	0.92	0.0	0.92	dsDNAphage	139211	11	29.7	30.3	GCF_015138775.1	True	2663345.0	2802555.0	0.92	0.393	0.0	30.3	0.0	29.7	29.7	10.3	dsDNAphage	linear	NZ_AP022527.1||0_partial	bac	30.3	139211.0	GCF_015138775.1
9438	GCF_015138575.1	NZ_AP022525.1||4_partial	0.927	0.0	0.927	dsDNAphage	101958	16	39.5	33.6	GCF_015138575.1	True	2778544.0	2880501.0	0.927	0.573	0.0	33.6	0.0	39.5	16.8	10.1	dsDNAphage	linear	NZ_AP022525.1||4_partial	vir	39.5	101958.0	GCF_015138575.1
9439	GCF_015138575.1	NZ_AP022525.1||3_partial	0.9	0.0	0.9	dsDNAphage	156098	14	33.1	35.0	GCF_015138575.1	True	1232069.0	1388166.0	0.9	0.573	0.0	35.0	0.0	33.1	25.8	6.1	dsDNAphage	linear	NZ_AP022525.1||3_partial	bac	35.0	156098.0	GCF_015138575.1
9440	GCF_015138575.1	NZ_AP022525.1||2_partial	0.9	0.0	0.9	dsDNAphage	147979	19	28.2	48.3	GCF_015138575.1	True	2969419.0	3117397.0	0.9	0.573	0.0	48.3	0.0	28.2	18.4	5.2	dsDNAphage	linear	NZ_AP022525.1||2_partial	bac	48.3	147979.0	GCF_015138575.1
9441	GCF_015138575.1	NZ_AP022525.1||1_partial	0.9	0.0	0.9	dsDNAphage	177878	29	36.0	33.5	GCF_015138575.1	True	3233139.0	3411016.0	0.9	0.573	0.0	33.5	0.0	36.0	17.7	12.8	dsDNAphage	linear	NZ_AP022525.1||1_partial	vir	36.0	177878.0	GCF_015138575.1
9443	GCF_015138375.1	NZ_AP022520.1||0_partial	0.927	0.0	0.927	dsDNAphage	14429	1	9.4	21.9	GCF_015138375.1	True	155312.0	169740.0	0.927	0.433	0.0	21.9	0.0	9.4	6.2	62.5	dsDNAphage	linear	NZ_AP022520.1||0_partial	unaligned	62.5	14429.0	GCF_015138375.1
9444	GCF_015138375.1	NZ_AP022519.1||4_partial	0.92	0.0	0.92	dsDNAphage	45970	14	42.4	33.3	GCF_015138375.1	True	4237025.0	4282994.0	0.92	0.507	0.0	33.3	0.0	42.4	21.2	3.0	dsDNAphage	linear	NZ_AP022519.1||4_partial	vir	42.4	45970.0	GCF_015138375.1
9445	GCF_015138375.1	NZ_AP022519.1||3_partial	0.913	0.0	0.913	dsDNAphage	52414	12	28.0	28.0	GCF_015138375.1	True	2464283.0	2516696.0	0.913	0.507	0.0	28.0	0.0	28.0	12.0	32.0	dsDNAphage	linear	NZ_AP022519.1||3_partial	unaligned	32.0	52414.0	GCF_015138375.1
9446	GCF_015138375.1	NZ_AP022519.1||2_partial	0.9	0.0	0.9	dsDNAphage	104884	14	32.9	32.1	GCF_015138375.1	True	1896223.0	2001106.0	0.9	0.507	0.0	32.1	0.0	32.9	22.1	12.9	dsDNAphage	linear	NZ_AP022519.1||2_partial	vir	32.9	104884.0	GCF_015138375.1
9447	GCF_015138375.1	NZ_AP022519.1||1_partial	0.9	0.0	0.9	dsDNAphage	122837	6	33.1	31.1	GCF_015138375.1	True	2103134.0	2225970.0	0.9	0.507	0.0	31.1	0.0	33.1	15.2	20.5	dsDNAphage	linear	NZ_AP022519.1||1_partial	vir	33.1	122837.0	GCF_015138375.1
9450	GCF_015138175.1	NZ_AP022514.1||1_partial	0.947	0.0	0.947	dsDNAphage	14560	1	17.9	14.3	GCF_015138175.1	True	196932.0	211491.0	0.947	0.5870000000000001	0.0	14.3	0.0	17.9	3.6	64.3	dsDNAphage	linear	NZ_AP022514.1||1_partial	unaligned	64.3	14560.0	GCF_015138175.1
9451	GCF_015138175.1	NZ_AP022514.1||0_partial	0.947	0.006999999999999999	0.947	dsDNAphage	32001	1	12.7	29.1	GCF_015138175.1	True	113668.0	145668.0	0.947	0.5870000000000001	0.0	29.1	0.0	12.7	1.8	56.4	dsDNAphage	linear	NZ_AP022514.1||0_partial	unaligned	56.4	32001.0	GCF_015138175.1
9452	GCF_015138175.1	NZ_AP022513.1||1_partial	0.887	0.0	0.887	dsDNAphage	69813	2	24.1	41.8	GCF_015138175.1	True	3497454.0	3567266.0	0.887	0.447	0.0	41.8	0.0	24.1	30.4	3.8	dsDNAphage	linear	NZ_AP022513.1||1_partial	bac	41.8	69813.0	GCF_015138175.1
9453	GCF_015138175.1	NZ_AP022513.1||0_partial	0.92	0.0	0.92	dsDNAphage	133058	15	34.8	39.0	GCF_015138175.1	True	2939818.0	3072875.0	0.92	0.447	0.0	39.0	0.0	34.8	14.6	11.6	dsDNAphage	linear	NZ_AP022513.1||0_partial	bac	39.0	133058.0	GCF_015138175.1
9454	GCF_015137995.1	NZ_AP022510.1||2_partial	0.9	0.0	0.9	dsDNAphage	148863	17	28.1	34.5	GCF_015137995.1	True	2001320.0	2150182.0	0.9	0.48	0.0	34.5	0.0	28.1	25.1	12.3	dsDNAphage	linear	NZ_AP022510.1||2_partial	bac	34.5	148863.0	GCF_015137995.1
9455	GCF_015137995.1	NZ_AP022510.1||1_partial	0.907	0.0	0.907	dsDNAphage	178268	9	32.5	39.6	GCF_015137995.1	True	1278272.0	1456539.0	0.907	0.48	0.0	39.6	0.0	32.5	16.0	11.8	dsDNAphage	linear	NZ_AP022510.1||1_partial	bac	39.6	178268.0	GCF_015137995.1
9457	GCF_015137655.1	NZ_AP022508.1||0_partial	0.907	0.0	0.907	dsDNAphage	149956	7	26.8	43.9	GCF_015137655.1	True	2475500.0	2625455.0	0.907	0.353	0.0	43.9	0.0	26.8	17.8	11.5	dsDNAphage	linear	NZ_AP022508.1||0_partial	bac	43.9	149956.0	GCF_015137655.1
9459	GCF_015137465.1	NZ_AP022498.1||3_partial	0.927	0.0	0.927	dsDNAphage	30247	1	15.7	13.7	GCF_015137465.1	True	544188.0	574434.0	0.927	0.473	0.0	13.7	0.0	15.7	9.8	60.8	dsDNAphage	linear	NZ_AP022498.1||3_partial	unaligned	60.8	30247.0	GCF_015137465.1
9460	GCF_015137465.1	NZ_AP022498.1||2_partial	0.907	0.0	0.907	dsDNAphage	121195	11	32.2	35.7	GCF_015137465.1	True	3649163.0	3770357.0	0.907	0.473	0.0	35.7	0.0	32.2	19.6	12.6	dsDNAphage	linear	NZ_AP022498.1||2_partial	bac	35.7	121195.0	GCF_015137465.1
9461	GCF_015137465.1	NZ_AP022498.1||1_partial	0.9	0.0	0.9	dsDNAphage	132966	19	27.9	40.1	GCF_015137465.1	True	2573762.0	2706727.0	0.9	0.473	0.0	40.1	0.0	27.9	11.6	20.4	dsDNAphage	linear	NZ_AP022498.1||1_partial	bac	40.1	132966.0	GCF_015137465.1
9463	GCF_015137255.1	NZ_AP022495.1||1_partial	0.947	0.0	0.947	dsDNAphage	14560	1	17.9	14.3	GCF_015137255.1	True	194710.0	209269.0	0.947	0.573	0.0	14.3	0.0	17.9	3.6	64.3	dsDNAphage	linear	NZ_AP022495.1||1_partial	unaligned	64.3	14560.0	GCF_015137255.1
9464	GCF_015137255.1	NZ_AP022495.1||0_partial	0.947	0.006999999999999999	0.947	dsDNAphage	32001	1	12.7	29.1	GCF_015137255.1	True	111446.0	143446.0	0.947	0.573	0.0	29.1	0.0	12.7	1.8	56.4	dsDNAphage	linear	NZ_AP022495.1||0_partial	unaligned	56.4	32001.0	GCF_015137255.1
9465	GCF_015137255.1	NZ_AP022494.1||0_partial	0.9	0.0	0.9	dsDNAphage	154955	18	37.4	34.6	GCF_015137255.1	True	2112292.0	2267246.0	0.9	0.4270000000000001	0.0	34.6	0.0	37.4	17.3	10.6	dsDNAphage	linear	NZ_AP022494.1||0_partial	vir	37.4	154955.0	GCF_015137255.1
9466	GCF_015137095.1	NZ_AP022492.1||full	0.887	0.807	0.887	dsDNAphage	2441	0	100.0	0.0	GCF_015137095.1	True	102.0	2542.0	0.887	0.887	0.0	0.0	0.0	100.0	0.0	0.0	dsDNAphage	linear	NZ_AP022492.1||full	vir	100.0	2441.0	GCF_015137095.1
9467	GCF_015137095.1	NZ_AP022487.1||full	0.887	0.0	0.887	dsDNAphage	131473	2	17.7	24.9	GCF_015137095.1	True	102.0	131574.0	0.887	0.807	0.0	24.9	0.0	17.7	3.3	54.1	dsDNAphage	linear	NZ_AP022487.1||full	unaligned	54.1	131473.0	GCF_015137095.1
9468	GCF_015137095.1	NZ_AP022486.1||2_partial	0.907	0.0	0.907	dsDNAphage	95653	14	32.4	48.5	GCF_015137095.1	True	1974900.0	2070552.0	0.907	0.467	0.0	48.5	0.0	32.4	11.8	7.4	dsDNAphage	linear	NZ_AP022486.1||2_partial	bac	48.5	95653.0	GCF_015137095.1
9469	GCF_015137095.1	NZ_AP022486.1||1_partial	0.9	0.0	0.9	dsDNAphage	140265	12	32.7	30.8	GCF_015137095.1	True	1230127.0	1370391.0	0.9	0.467	0.0	30.8	0.0	32.7	19.9	16.7	dsDNAphage	linear	NZ_AP022486.1||1_partial	vir	32.7	140265.0	GCF_015137095.1
9470	GCF_015137095.1	NZ_AP022486.1||0_partial	0.907	0.0	0.907	dsDNAphage	133380	18	36.5	37.7	GCF_015137095.1	True	2122991.0	2256370.0	0.907	0.467	0.0	37.7	0.0	36.5	13.8	11.9	dsDNAphage	linear	NZ_AP022486.1||0_partial	bac	37.7	133380.0	GCF_015137095.1
9471	GCF_015136895.1	NZ_AP022482.1||2_partial	0.907	0.0	0.907	dsDNAphage	110104	15	29.8	44.3	GCF_015136895.1	True	2660651.0	2770754.0	0.907	0.467	0.0	44.3	0.0	29.8	18.3	7.6	dsDNAphage	linear	NZ_AP022482.1||2_partial	bac	44.3	110104.0	GCF_015136895.1
9472	GCF_015136895.1	NZ_AP022482.1||1_partial	0.9	0.0	0.9	dsDNAphage	141703	21	34.9	37.6	GCF_015136895.1	True	2930123.0	3071825.0	0.9	0.467	0.0	37.6	0.0	34.9	21.5	6.0	dsDNAphage	linear	NZ_AP022482.1||1_partial	bac	37.6	141703.0	GCF_015136895.1
9473	GCF_015136895.1	NZ_AP022482.1||0_partial	0.9	0.0	0.9	dsDNAphage	140153	19	32.9	36.8	GCF_015136895.1	True	3365612.0	3505764.0	0.9	0.467	0.0	36.8	0.0	32.9	26.5	3.9	dsDNAphage	linear	NZ_AP022482.1||0_partial	bac	36.8	140153.0	GCF_015136895.1
9474	GCF_015136715.1	NZ_AP022478.1||3_partial	0.907	0.0	0.907	dsDNAphage	80138	14	25.3	45.3	GCF_015136715.1	True	2442567.0	2522704.0	0.907	0.473	0.0	45.3	0.0	25.3	21.1	8.4	dsDNAphage	linear	NZ_AP022478.1||3_partial	bac	45.3	80138.0	GCF_015136715.1
9475	GCF_015136715.1	NZ_AP022478.1||2_partial	0.933	0.0	0.933	dsDNAphage	138571	19	37.7	28.5	GCF_015136715.1	True	3573434.0	3712004.0	0.933	0.473	0.0	28.5	0.0	37.7	26.9	6.9	dsDNAphage	linear	NZ_AP022478.1||2_partial	vir	37.7	138571.0	GCF_015136715.1
9476	GCF_015136715.1	NZ_AP022478.1||1_partial	0.9	0.0	0.9	dsDNAphage	119153	14	27.5	38.4	GCF_015136715.1	True	2657078.0	2776230.0	0.9	0.473	0.0	38.4	0.0	27.5	23.9	10.1	dsDNAphage	linear	NZ_AP022478.1||1_partial	bac	38.4	119153.0	GCF_015136715.1
9477	GCF_015136715.1	NZ_AP022478.1||0_partial	0.9	0.0	0.9	dsDNAphage	163170	23	29.5	43.5	GCF_015136715.1	True	2918727.0	3081896.0	0.9	0.473	0.0	43.5	0.0	29.5	16.5	10.5	dsDNAphage	linear	NZ_AP022478.1||0_partial	bac	43.5	163170.0	GCF_015136715.1
9478	GCF_015136515.1	NZ_AP022474.1||full	1.0	0.12	1.0	dsDNAphage	78314	28	71.7	0.0	GCF_015136515.1	True	102.0	78415.0	1.0	1.0	0.0	0.0	0.0	71.7	2.0	26.3	dsDNAphage	linear	NZ_AP022474.1||full	vir	71.7	78314.0	GCF_015136515.1
9479	GCF_015136515.1	NZ_AP022473.1||4_partial	0.907	0.0	0.907	dsDNAphage	10128	1	19.2	30.8	GCF_015136515.1	True	3457404.0	3467531.0	0.907	0.353	0.0	30.8	0.0	19.2	23.1	26.9	dsDNAphage	linear	NZ_AP022473.1||4_partial	bac	30.8	10128.0	GCF_015136515.1
9480	GCF_015136515.1	NZ_AP022473.1||3_partial	0.867	0.0	0.867	dsDNAphage	24943	1	25.5	14.9	GCF_015136515.1	True	2167794.0	2192736.0	0.867	0.353	0.0	14.9	0.0	25.5	8.5	51.1	dsDNAphage	linear	NZ_AP022473.1||3_partial	unaligned	51.1	24943.0	GCF_015136515.1
9481	GCF_015136515.1	NZ_AP022473.1||2_partial	0.953	0.0	0.953	dsDNAphage	56214	7	29.4	35.3	GCF_015136515.1	True	270713.0	326926.0	0.953	0.353	0.0	35.3	0.0	29.4	12.9	22.4	dsDNAphage	linear	NZ_AP022473.1||2_partial	bac	35.3	56214.0	GCF_015136515.1
9482	GCF_015136515.1	NZ_AP022473.1||1_partial	0.913	0.0	0.913	dsDNAphage	99785	11	32.1	27.1	GCF_015136515.1	True	1983727.0	2083511.0	0.913	0.353	0.0	27.1	0.0	32.1	12.9	27.9	dsDNAphage	linear	NZ_AP022473.1||1_partial	vir	32.1	99785.0	GCF_015136515.1
9483	GCF_015136515.1	NZ_AP022473.1||0_partial	0.913	0.0	0.913	dsDNAphage	104568	8	32.9	21.7	GCF_015136515.1	True	3492803.0	3597370.0	0.913	0.353	0.0	21.7	0.0	32.9	21.7	23.8	dsDNAphage	linear	NZ_AP022473.1||0_partial	vir	32.9	104568.0	GCF_015136515.1
9484	GCF_015136315.1	NZ_AP022466.1||0_partial	0.9	0.0	0.9	dsDNAphage	129772	7	32.1	31.4	GCF_015136315.1	True	138758.0	268529.0	0.9	0.733	0.0	31.4	0.0	32.1	9.0	27.6	dsDNAphage	linear	NZ_AP022466.1||0_partial	vir	32.1	129772.0	GCF_015136315.1
9485	GCF_015136315.1	NZ_AP022465.1||5_partial	0.947	0.0	0.947	dsDNAphage	17910	1	25.0	21.9	GCF_015136315.1	True	3965276.0	3983185.0	0.947	0.48	0.0	21.9	0.0	25.0	12.5	40.6	dsDNAphage	linear	NZ_AP022465.1||5_partial	unaligned	40.6	17910.0	GCF_015136315.1
9486	GCF_015136315.1	NZ_AP022465.1||4_partial	0.907	0.0	0.907	dsDNAphage	20954	1	20.5	38.5	GCF_015136315.1	True	4261140.0	4282093.0	0.907	0.48	0.0	38.5	0.0	20.5	12.8	28.2	dsDNAphage	linear	NZ_AP022465.1||4_partial	bac	38.5	20954.0	GCF_015136315.1
9487	GCF_015136315.1	NZ_AP022465.1||3_partial	0.9	0.0	0.9	dsDNAphage	55145	6	21.6	20.3	GCF_015136315.1	True	1493089.0	1548233.0	0.9	0.48	0.0	20.3	0.0	21.6	23.0	35.1	dsDNAphage	linear	NZ_AP022465.1||3_partial	unaligned	35.1	55145.0	GCF_015136315.1
9488	GCF_015136315.1	NZ_AP022465.1||2_partial	0.907	0.0	0.907	dsDNAphage	79452	11	35.5	42.1	GCF_015136315.1	True	1741070.0	1820521.0	0.907	0.48	0.0	42.1	0.0	35.5	15.9	6.5	dsDNAphage	linear	NZ_AP022465.1||2_partial	bac	42.1	79452.0	GCF_015136315.1
9489	GCF_015136315.1	NZ_AP022465.1||1_partial	0.873	0.0	0.873	dsDNAphage	155718	13	32.2	37.4	GCF_015136315.1	True	3222777.0	3378494.0	0.873	0.48	0.0	37.4	0.0	32.2	22.4	8.0	dsDNAphage	linear	NZ_AP022465.1||1_partial	bac	37.4	155718.0	GCF_015136315.1
9490	GCF_015136315.1	NZ_AP022465.1||0_partial	0.9	0.0	0.9	dsDNAphage	149569	17	30.1	32.8	GCF_015136315.1	True	1889851.0	2039419.0	0.9	0.48	0.0	32.8	0.0	30.1	24.7	12.4	dsDNAphage	linear	NZ_AP022465.1||0_partial	bac	32.8	149569.0	GCF_015136315.1
9491	GCF_015136055.1	NZ_AP022463.1||full	0.887	0.987	0.987	ssDNA	1860	0	33.3	0.0	GCF_015136055.1	False	102.0	1961.0	0.987	0.987	0.0	0.0	0.0	33.3	0.0	66.7	ssDNA	linear	NZ_AP022463.1||full	unaligned	66.7	1860.0	GCF_015136055.1
9492	GCF_015136055.1	NZ_AP022453.1||full	0.993	0.0	0.993	dsDNAphage	108387	13	55.7	7.6	GCF_015136055.1	True	102.0	108488.0	0.993	0.993	0.0	7.6	0.0	55.7	1.5	35.1	dsDNAphage	linear	NZ_AP022453.1||full	vir	55.7	108387.0	GCF_015136055.1
9493	GCF_015136055.1	NZ_AP022452.1||6_partial	0.813	0.013	0.813	dsDNAphage	13847	1	24.0	36.0	GCF_015136055.1	True	3149623.0	3163469.0	0.813	0.487	0.0	36.0	0.0	24.0	32.0	8.0	dsDNAphage	linear	NZ_AP022452.1||6_partial	bac	36.0	13847.0	GCF_015136055.1
9494	GCF_015136055.1	NZ_AP022452.1||5_partial	0.853	0.0	0.853	dsDNAphage	45295	6	22.2	38.9	GCF_015136055.1	True	4507890.0	4553184.0	0.853	0.487	0.0	38.9	0.0	22.2	20.4	18.5	dsDNAphage	linear	NZ_AP022452.1||5_partial	bac	38.9	45295.0	GCF_015136055.1
9495	GCF_015136055.1	NZ_AP022452.1||4_partial	0.9	0.0	0.9	dsDNAphage	49951	9	23.6	45.8	GCF_015136055.1	True	1881735.0	1931685.0	0.9	0.487	0.0	45.8	0.0	23.6	8.3	22.2	dsDNAphage	linear	NZ_AP022452.1||4_partial	bac	45.8	49951.0	GCF_015136055.1
9496	GCF_015136055.1	NZ_AP022452.1||3_partial	0.9	0.0	0.9	dsDNAphage	111187	18	27.0	43.4	GCF_015136055.1	True	4923586.0	5034772.0	0.9	0.487	0.0	43.4	0.0	27.0	22.1	7.4	dsDNAphage	linear	NZ_AP022452.1||3_partial	bac	43.4	111187.0	GCF_015136055.1
9497	GCF_015136055.1	NZ_AP022452.1||2_partial	0.927	0.0	0.927	dsDNAphage	130198	14	32.5	29.4	GCF_015136055.1	True	3723567.0	3853764.0	0.927	0.487	0.0	29.4	0.0	32.5	19.0	19.0	dsDNAphage	linear	NZ_AP022452.1||2_partial	vir	32.5	130198.0	GCF_015136055.1
9498	GCF_015136055.1	NZ_AP022452.1||1_partial	0.9	0.0	0.9	dsDNAphage	170644	17	30.2	39.0	GCF_015136055.1	True	3410893.0	3581536.0	0.9	0.487	0.0	39.0	0.0	30.2	21.4	9.3	dsDNAphage	linear	NZ_AP022452.1||1_partial	bac	39.0	170644.0	GCF_015136055.1
9499	GCF_015136055.1	NZ_AP022452.1||0_partial	0.9	0.006999999999999999	0.9	dsDNAphage	170647	32	33.5	40.4	GCF_015136055.1	True	4244431.0	4415077.0	0.9	0.487	0.0	40.4	0.0	33.5	16.7	9.4	dsDNAphage	linear	NZ_AP022452.1||0_partial	bac	40.4	170647.0	GCF_015136055.1
9500	GCF_015135855.1	NZ_AP022451.1||full	0.293	0.927	0.927	ssDNA	1948	0	50.0	0.0	GCF_015135855.1	False	102.0	2049.0	0.927	0.927	0.0	0.0	0.0	50.0	0.0	50.0	ssDNA	linear	NZ_AP022451.1||full	vir	50.0	1948.0	GCF_015135855.1
9502	GCF_015135855.1	NZ_AP022446.1||8_partial	0.927	0.0	0.927	dsDNAphage	16794	2	24.1	20.7	GCF_015135855.1	True	2751774.0	2768567.0	0.927	0.547	0.0	20.7	0.0	24.1	27.6	27.6	dsDNAphage	linear	NZ_AP022446.1||8_partial	mix	27.6	16794.0	GCF_015135855.1
9503	GCF_015135855.1	NZ_AP022446.1||7_partial	0.92	0.0	0.92	dsDNAphage	13301	1	13.3	30.0	GCF_015135855.1	True	648190.0	661490.0	0.92	0.547	0.0	30.0	0.0	13.3	16.7	40.0	dsDNAphage	linear	NZ_AP022446.1||7_partial	unaligned	40.0	13301.0	GCF_015135855.1
9504	GCF_015135855.1	NZ_AP022446.1||6_partial	0.933	0.0	0.933	dsDNAphage	33742	1	18.4	32.7	GCF_015135855.1	True	3601830.0	3635571.0	0.933	0.547	0.0	32.7	0.0	18.4	20.4	28.6	dsDNAphage	linear	NZ_AP022446.1||6_partial	bac	32.7	33742.0	GCF_015135855.1
9505	GCF_015135855.1	NZ_AP022446.1||5_partial	0.9	0.0	0.9	dsDNAphage	61812	13	31.2	46.2	GCF_015135855.1	True	4281132.0	4342943.0	0.9	0.547	0.0	46.2	0.0	31.2	13.8	8.8	dsDNAphage	linear	NZ_AP022446.1||5_partial	bac	46.2	61812.0	GCF_015135855.1
9506	GCF_015135855.1	NZ_AP022446.1||4_partial	0.927	0.006999999999999999	0.927	dsDNAphage	69467	11	31.0	35.0	GCF_015135855.1	True	468165.0	537631.0	0.927	0.547	0.0	35.0	0.0	31.0	21.0	13.0	dsDNAphage	linear	NZ_AP022446.1||4_partial	bac	35.0	69467.0	GCF_015135855.1
9507	GCF_015135855.1	NZ_AP022446.1||3_partial	0.9	0.0	0.9	dsDNAphage	97584	4	27.8	34.6	GCF_015135855.1	True	2780617.0	2878200.0	0.9	0.547	0.0	34.6	0.0	27.8	21.8	15.8	dsDNAphage	linear	NZ_AP022446.1||3_partial	bac	34.6	97584.0	GCF_015135855.1
9508	GCF_015135855.1	NZ_AP022446.1||2_partial	0.9	0.0	0.9	dsDNAphage	137529	15	33.5	37.2	GCF_015135855.1	True	313166.0	450694.0	0.9	0.547	0.0	37.2	0.0	33.5	16.5	12.8	dsDNAphage	linear	NZ_AP022446.1||2_partial	bac	37.2	137529.0	GCF_015135855.1
9509	GCF_015135855.1	NZ_AP022446.1||1_partial	0.92	0.0	0.92	dsDNAphage	178898	19	30.7	45.5	GCF_015135855.1	True	2950452.0	3129349.0	0.92	0.547	0.0	45.5	0.0	30.7	10.9	12.9	dsDNAphage	linear	NZ_AP022446.1||1_partial	bac	45.5	178898.0	GCF_015135855.1
9511	GCF_015135595.1	NZ_AP022431.1||2_partial	0.92	0.0	0.92	dsDNAphage	15141	1	12.1	33.3	GCF_015135595.1	True	521975.0	537115.0	0.92	0.447	0.0	33.3	0.0	12.1	18.2	36.4	dsDNAphage	linear	NZ_AP022431.1||2_partial	unaligned	36.4	15141.0	GCF_015135595.1
9512	GCF_015135595.1	NZ_AP022431.1||1_partial	0.9	0.0	0.9	dsDNAphage	37135	6	22.2	38.9	GCF_015135595.1	True	4166466.0	4203600.0	0.9	0.447	0.0	38.9	0.0	22.2	18.5	20.4	dsDNAphage	linear	NZ_AP022431.1||1_partial	bac	38.9	37135.0	GCF_015135595.1
9514	GCF_015135575.1	NZ_AP022429.1||full	0.887	0.807	0.887	dsDNAphage	2441	0	100.0	0.0	GCF_015135575.1	True	101.0	2541.0	0.887	0.887	0.0	0.0	0.0	100.0	0.0	0.0	dsDNAphage	linear	NZ_AP022429.1||full	vir	100.0	2441.0	GCF_015135575.1
9515	GCF_015135575.1	NZ_AP022419.1||5_partial	0.88	0.0	0.88	dsDNAphage	58643	5	23.9	41.8	GCF_015135575.1	True	4176306.0	4234948.0	0.88	0.487	0.0	41.8	0.0	23.9	23.9	10.4	dsDNAphage	linear	NZ_AP022419.1||5_partial	bac	41.8	58643.0	GCF_015135575.1
9516	GCF_015135575.1	NZ_AP022419.1||4_partial	0.9	0.0	0.9	dsDNAphage	97244	7	30.6	26.4	GCF_015135575.1	True	2195196.0	2292439.0	0.9	0.487	0.0	26.4	0.0	30.6	14.9	28.1	dsDNAphage	linear	NZ_AP022419.1||4_partial	vir	30.6	97244.0	GCF_015135575.1
9517	GCF_015135575.1	NZ_AP022419.1||3_partial	0.9	0.0	0.9	dsDNAphage	100765	19	31.7	41.5	GCF_015135575.1	True	5038063.0	5138827.0	0.9	0.487	0.0	41.5	0.0	31.7	19.5	7.3	dsDNAphage	linear	NZ_AP022419.1||3_partial	bac	41.5	100765.0	GCF_015135575.1
9518	GCF_015135575.1	NZ_AP022419.1||2_partial	0.9	0.0	0.9	dsDNAphage	118134	13	32.3	36.1	GCF_015135575.1	True	3247843.0	3365976.0	0.9	0.487	0.0	36.1	0.0	32.3	19.5	12.0	dsDNAphage	linear	NZ_AP022419.1||2_partial	bac	36.1	118134.0	GCF_015135575.1
9519	GCF_015135575.1	NZ_AP022419.1||1_partial	0.9	0.0	0.9	dsDNAphage	140595	12	25.8	41.1	GCF_015135575.1	True	4489142.0	4629736.0	0.9	0.487	0.0	41.1	0.0	25.8	21.5	11.7	dsDNAphage	linear	NZ_AP022419.1||1_partial	bac	41.1	140595.0	GCF_015135575.1
9522	GCF_015135515.1	NZ_AP022412.1||3_partial	0.907	0.0	0.907	dsDNAphage	86786	10	35.7	30.4	GCF_015135515.1	True	1832618.0	1919403.0	0.907	0.44	0.0	30.4	0.0	35.7	21.4	12.5	dsDNAphage	linear	NZ_AP022412.1||3_partial	vir	35.7	86786.0	GCF_015135515.1
9523	GCF_015135515.1	NZ_AP022412.1||2_partial	0.913	0.0	0.913	dsDNAphage	106643	11	26.0	43.1	GCF_015135515.1	True	4805447.0	4912089.0	0.913	0.44	0.0	43.1	0.0	26.0	20.3	10.6	dsDNAphage	linear	NZ_AP022412.1||2_partial	bac	43.1	106643.0	GCF_015135515.1
9524	GCF_015135515.1	NZ_AP022412.1||1_partial	0.893	0.0	0.893	dsDNAphage	127014	13	29.2	41.6	GCF_015135515.1	True	3237429.0	3364442.0	0.893	0.44	0.0	41.6	0.0	29.2	22.6	6.6	dsDNAphage	linear	NZ_AP022412.1||1_partial	bac	41.6	127014.0	GCF_015135515.1
9526	GCF_015135355.1	NZ_AP022409.1||1_partial	0.873	0.0	0.873	dsDNAphage	35992	7	27.5	49.0	GCF_015135355.1	True	4394321.0	4430312.0	0.873	0.3670000000000001	0.0	49.0	0.0	27.5	19.6	3.9	dsDNAphage	linear	NZ_AP022409.1||1_partial	bac	49.0	35992.0	GCF_015135355.1
9527	GCF_015135355.1	NZ_AP022409.1||0_partial	0.907	0.0	0.907	dsDNAphage	133987	22	32.1	35.8	GCF_015135355.1	True	1738930.0	1872916.0	0.907	0.3670000000000001	0.0	35.8	0.0	32.1	25.5	6.6	dsDNAphage	linear	NZ_AP022409.1||0_partial	bac	35.8	133987.0	GCF_015135355.1
9529	GCF_015135215.1	NZ_AP022400.1||1_partial	0.953	0.006999999999999999	0.953	dsDNAphage	32830	1	14.5	27.3	GCF_015135215.1	True	64802.0	97631.0	0.953	0.5529999999999999	0.0	27.3	0.0	14.5	5.5	52.7	dsDNAphage	linear	NZ_AP022400.1||1_partial	unaligned	52.7	32830.0	GCF_015135215.1
9530	GCF_015135215.1	NZ_AP022400.1||0_partial	0.927	0.0	0.927	dsDNAphage	52962	1	14.4	22.7	GCF_015135215.1	True	102.0	53063.0	0.927	0.5529999999999999	0.0	22.7	0.0	14.4	3.1	59.8	dsDNAphage	linear	NZ_AP022400.1||0_partial	unaligned	59.8	52962.0	GCF_015135215.1
9531	GCF_015135215.1	NZ_AP022399.1||0_partial	0.9	0.0	0.9	dsDNAphage	121433	18	42.6	32.4	GCF_015135215.1	True	2157258.0	2278690.0	0.9	0.4270000000000001	0.0	32.4	0.0	42.6	14.9	10.1	dsDNAphage	linear	NZ_AP022399.1||0_partial	vir	42.6	121433.0	GCF_015135215.1
9532	GCF_015135075.1	NZ_AP022395.1||1_partial	0.947	0.0	0.947	dsDNAphage	14560	1	17.9	14.3	GCF_015135075.1	True	195741.0	210300.0	0.947	0.5670000000000001	0.0	14.3	0.0	17.9	3.6	64.3	dsDNAphage	linear	NZ_AP022395.1||1_partial	unaligned	64.3	14560.0	GCF_015135075.1
9533	GCF_015135075.1	NZ_AP022395.1||0_partial	0.947	0.006999999999999999	0.947	dsDNAphage	32001	1	12.7	29.1	GCF_015135075.1	True	112477.0	144477.0	0.947	0.5670000000000001	0.0	29.1	0.0	12.7	1.8	56.4	dsDNAphage	linear	NZ_AP022395.1||0_partial	unaligned	56.4	32001.0	GCF_015135075.1
9534	GCF_015135075.1	NZ_AP022394.1||1_partial	0.927	0.0	0.927	dsDNAphage	29906	2	35.4	33.3	GCF_015135075.1	True	1518940.0	1548845.0	0.927	0.447	0.0	33.3	0.0	35.4	25.0	6.2	dsDNAphage	linear	NZ_AP022394.1||1_partial	vir	35.4	29906.0	GCF_015135075.1
9535	GCF_015135075.1	NZ_AP022394.1||0_partial	0.9	0.0	0.9	dsDNAphage	150155	18	36.8	34.5	GCF_015135075.1	True	2031463.0	2181617.0	0.9	0.447	0.0	34.5	0.0	36.8	16.7	12.1	dsDNAphage	linear	NZ_AP022394.1||0_partial	vir	36.8	150155.0	GCF_015135075.1
9536	GCF_015134935.1	NZ_AP022390.1||full	0.887	0.0	0.887	dsDNAphage	131472	2	17.7	24.9	GCF_015134935.1	True	102.0	131573.0	0.887	0.807	0.0	24.9	0.0	17.7	3.3	54.1	dsDNAphage	linear	NZ_AP022390.1||full	unaligned	54.1	131472.0	GCF_015134935.1
9537	GCF_015134935.1	NZ_AP022389.1||3_partial	0.92	0.0	0.92	dsDNAphage	85584	14	37.0	43.7	GCF_015134935.1	True	1973426.0	2059009.0	0.92	0.487	0.0	43.7	0.0	37.0	10.9	8.4	dsDNAphage	linear	NZ_AP022389.1||3_partial	bac	43.7	85584.0	GCF_015134935.1
9538	GCF_015134935.1	NZ_AP022389.1||2_partial	0.873	0.0	0.873	dsDNAphage	110361	11	29.8	35.5	GCF_015134935.1	True	3274042.0	3384402.0	0.873	0.487	0.0	35.5	0.0	29.8	27.4	7.3	dsDNAphage	linear	NZ_AP022389.1||2_partial	bac	35.5	110361.0	GCF_015134935.1
9539	GCF_015134935.1	NZ_AP022389.1||1_partial	0.9	0.0	0.9	dsDNAphage	140271	12	32.7	30.8	GCF_015134935.1	True	1284750.0	1425020.0	0.9	0.487	0.0	30.8	0.0	32.7	19.9	16.7	dsDNAphage	linear	NZ_AP022389.1||1_partial	vir	32.7	140271.0	GCF_015134935.1
9540	GCF_015134935.1	NZ_AP022389.1||0_partial	0.907	0.0	0.907	dsDNAphage	133380	18	36.5	37.7	GCF_015134935.1	True	2125449.0	2258828.0	0.907	0.487	0.0	37.7	0.0	36.5	13.8	11.9	dsDNAphage	linear	NZ_AP022389.1||0_partial	bac	37.7	133380.0	GCF_015134935.1
9541	GCF_015102215.1	NZ_CP062951.1||1_partial	0.907	0.0	0.907	dsDNAphage	85943	7	26.5	17.7	GCF_015102215.1	True	632944.0	718886.0	0.907	0.473	0.0	17.7	0.0	26.5	21.2	34.5	dsDNAphage	linear	NZ_CP062951.1||1_partial	unaligned	34.5	85943.0	GCF_015102215.1
9542	GCF_015102215.1	NZ_CP062951.1||0_partial	0.927	0.0	0.927	dsDNAphage	86227	5	25.4	21.2	GCF_015102215.1	True	1212840.0	1299066.0	0.927	0.473	0.0	21.2	0.0	25.4	14.4	39.0	dsDNAphage	linear	NZ_CP062951.1||0_partial	unaligned	39.0	86227.0	GCF_015102215.1
9543	GCF_015102035.1	NZ_CP062952.1||1_partial	0.853	0.1	0.853	dsDNAphage	13631	1	35.5	9.7	GCF_015102035.1	True	1004830.0	1018460.0	0.853	0.393	0.0	9.7	0.0	35.5	19.4	35.5	dsDNAphage	linear	NZ_CP062952.1||1_partial	vir	35.5	13631.0	GCF_015102035.1
9544	GCF_015102035.1	NZ_CP062952.1||0_partial	0.913	0.0	0.913	dsDNAphage	92981	6	22.1	17.7	GCF_015102035.1	True	510145.0	603125.0	0.913	0.393	0.0	17.7	0.0	22.1	17.7	42.5	dsDNAphage	linear	NZ_CP062952.1||0_partial	unaligned	42.5	92981.0	GCF_015102035.1
9545	GCF_015101725.1	NZ_CP062945.1||1_partial	0.927	0.0	0.927	dsDNAphage	71502	7	30.9	21.3	GCF_015101725.1	True	914356.0	985857.0	0.927	0.453	0.0	21.3	0.0	30.9	14.9	33.0	dsDNAphage	linear	NZ_CP062945.1||1_partial	unaligned	33.0	71502.0	GCF_015101725.1
9546	GCF_015101725.1	NZ_CP062945.1||0_partial	0.927	0.0	0.927	dsDNAphage	71351	6	26.5	15.7	GCF_015101725.1	True	2385988.0	2457338.0	0.927	0.453	0.0	15.7	0.0	26.5	16.7	41.2	dsDNAphage	linear	NZ_CP062945.1||0_partial	unaligned	41.2	71351.0	GCF_015101725.1
9547	GCF_015100215.1	NZ_AP022379.1||2_partial	0.92	0.0	0.92	dsDNAphage	30090	4	22.6	11.3	GCF_015100215.1	True	311557.0	341646.0	0.92	0.433	0.0	11.3	0.0	22.6	24.5	41.5	dsDNAphage	linear	NZ_AP022379.1||2_partial	unaligned	41.5	30090.0	GCF_015100215.1
9548	GCF_015100215.1	NZ_AP022379.1||1_partial	0.947	0.0	0.947	dsDNAphage	58850	6	28.0	9.8	GCF_015100215.1	True	1922199.0	1981048.0	0.947	0.433	0.0	9.8	0.0	28.0	15.9	46.3	dsDNAphage	linear	NZ_AP022379.1||1_partial	unaligned	46.3	58850.0	GCF_015100215.1
9549	GCF_015100215.1	NZ_AP022379.1||0_partial	0.913	0.0	0.913	dsDNAphage	118989	6	27.1	20.9	GCF_015100215.1	True	1333394.0	1452382.0	0.913	0.433	0.0	20.9	0.0	27.1	17.8	34.1	dsDNAphage	linear	NZ_AP022379.1||0_partial	unaligned	34.1	118989.0	GCF_015100215.1
9550	GCF_015099595.1	NZ_AP023172.1||1_partial	0.92	0.0	0.92	dsDNAphage	32540	1	15.7	25.5	GCF_015099595.1	True	1280358.0	1312897.0	0.92	0.187	0.0	25.5	0.0	15.7	7.8	51.0	dsDNAphage	linear	NZ_AP023172.1||1_partial	unaligned	51.0	32540.0	GCF_015099595.1
9551	GCF_015099595.1	NZ_AP023172.1||0_partial	0.927	0.0	0.927	dsDNAphage	69539	9	33.7	14.3	GCF_015099595.1	True	4426963.0	4496501.0	0.927	0.187	0.0	13.3	1.0	33.7	10.2	41.8	dsDNAphage	linear	NZ_AP023172.1||0_partial	unaligned	41.8	69539.0	GCF_015099595.1
9553	GCF_015099135.1	NZ_AP022665.1||1_partial	0.893	0.0	0.893	dsDNAphage	33248	2	23.2	30.4	GCF_015099135.1	True	3003556.0	3036803.0	0.893	0.373	0.0	30.4	0.0	23.2	12.5	33.9	dsDNAphage	linear	NZ_AP022665.1||1_partial	unaligned	33.9	33248.0	GCF_015099135.1
9554	GCF_015099135.1	NZ_AP022665.1||0_partial	0.907	0.0	0.907	dsDNAphage	121323	16	31.2	30.6	GCF_015099135.1	True	2059896.0	2181218.0	0.907	0.373	0.0	30.6	0.0	31.2	19.1	19.1	dsDNAphage	linear	NZ_AP022665.1||0_partial	vir	31.2	121323.0	GCF_015099135.1
9555	GCF_015098755.1	NZ_AP024107.1||6_partial	0.86	0.0	0.86	dsDNAphage	33682	2	24.2	30.3	GCF_015098755.1	True	1982265.0	2015946.0	0.86	0.453	0.0	30.3	0.0	24.2	33.3	12.1	dsDNAphage	linear	NZ_AP024107.1||6_partial	mix	33.3	33682.0	GCF_015098755.1
9556	GCF_015098755.1	NZ_AP024107.1||5_partial	0.887	0.0	0.887	dsDNAphage	39068	2	31.7	31.7	GCF_015098755.1	True	1245142.0	1284209.0	0.887	0.453	0.0	31.7	0.0	31.7	4.9	31.7	dsDNAphage	linear	NZ_AP024107.1||5_partial	bac	31.7	39068.0	GCF_015098755.1
9557	GCF_015098755.1	NZ_AP024107.1||4_partial	0.94	0.0	0.94	dsDNAphage	80512	5	35.6	24.1	GCF_015098755.1	True	244014.0	324525.0	0.94	0.453	0.0	24.1	0.0	35.6	9.2	31.0	dsDNAphage	linear	NZ_AP024107.1||4_partial	vir	35.6	80512.0	GCF_015098755.1
9558	GCF_015098755.1	NZ_AP024107.1||3_partial	0.9	0.0	0.9	dsDNAphage	84196	7	41.3	18.5	GCF_015098755.1	True	2411597.0	2495792.0	0.9	0.453	0.0	18.5	0.0	41.3	19.6	20.7	dsDNAphage	linear	NZ_AP024107.1||3_partial	vir	41.3	84196.0	GCF_015098755.1
9559	GCF_015098755.1	NZ_AP024107.1||2_partial	0.913	0.0	0.913	dsDNAphage	79668	11	36.8	26.3	GCF_015098755.1	True	1458504.0	1538171.0	0.913	0.453	0.0	26.3	0.0	36.8	14.7	22.1	dsDNAphage	linear	NZ_AP024107.1||2_partial	vir	36.8	79668.0	GCF_015098755.1
9560	GCF_015098755.1	NZ_AP024107.1||1_partial	0.9	0.0	0.9	dsDNAphage	72591	22	47.4	17.5	GCF_015098755.1	True	410673.0	483263.0	0.9	0.453	0.0	17.5	0.0	47.4	14.4	20.6	dsDNAphage	linear	NZ_AP024107.1||1_partial	vir	47.4	72591.0	GCF_015098755.1
9561	GCF_015098755.1	NZ_AP024107.1||0_partial	0.913	0.0	0.913	dsDNAphage	101182	14	25.9	17.0	GCF_015098755.1	True	2200771.0	2301952.0	0.913	0.453	0.0	17.0	0.0	25.9	5.9	51.1	dsDNAphage	linear	NZ_AP024107.1||0_partial	unaligned	51.1	101182.0	GCF_015098755.1
9562	GCF_015098595.1	NZ_AP024106.1||0_partial	0.853	0.02	0.853	dsDNAphage	14854	1	33.3	33.3	GCF_015098595.1	True	686183.0	701036.0	0.853	0.267	0.0	33.3	0.0	33.3	10.0	23.3	dsDNAphage	linear	NZ_AP024106.1||0_partial	bac	33.3	14854.0	GCF_015098595.1
9563	GCF_015098595.1	NZ_AP024105.1||0_partial	0.893	0.0	0.893	dsDNAphage	172146	14	35.6	18.1	GCF_015098595.1	True	2714968.0	2887113.0	0.893	0.38	0.0	18.1	0.0	35.6	6.8	39.5	dsDNAphage	linear	NZ_AP024105.1||0_partial	unaligned	39.5	172146.0	GCF_015098595.1
9564	GCF_015098475.1	NZ_AP024103.1||4_partial	0.96	0.0	0.96	dsDNAphage	10391	1	20.0	28.0	GCF_015098475.1	True	590716.0	601106.0	0.96	0.4	0.0	28.0	0.0	20.0	12.0	40.0	dsDNAphage	linear	NZ_AP024103.1||4_partial	unaligned	40.0	10391.0	GCF_015098475.1
9565	GCF_015098475.1	NZ_AP024103.1||3_partial	0.933	0.0	0.933	dsDNAphage	61516	21	42.5	30.0	GCF_015098475.1	True	1086762.0	1148277.0	0.933	0.4	0.0	30.0	0.0	42.5	11.2	16.2	dsDNAphage	linear	NZ_AP024103.1||3_partial	vir	42.5	61516.0	GCF_015098475.1
9566	GCF_015098475.1	NZ_AP024103.1||2_partial	0.84	0.0	0.84	dsDNAphage	70585	21	47.6	20.7	GCF_015098475.1	True	1670334.0	1740918.0	0.84	0.4	0.0	20.7	0.0	47.6	14.6	17.1	dsDNAphage	linear	NZ_AP024103.1||2_partial	vir	47.6	70585.0	GCF_015098475.1
9567	GCF_015098475.1	NZ_AP024103.1||1_partial	0.9	0.0	0.9	dsDNAphage	68433	8	35.2	15.9	GCF_015098475.1	True	2811306.0	2879738.0	0.9	0.4	0.0	15.9	0.0	35.2	2.3	46.6	dsDNAphage	linear	NZ_AP024103.1||1_partial	unaligned	46.6	68433.0	GCF_015098475.1
9568	GCF_015098475.1	NZ_AP024103.1||0_partial	0.94	0.006999999999999999	0.94	dsDNAphage	83957	6	33.3	26.5	GCF_015098475.1	True	216072.0	300028.0	0.94	0.4	0.0	26.5	0.0	33.3	12.7	27.5	dsDNAphage	linear	NZ_AP024103.1||0_partial	vir	33.3	83957.0	GCF_015098475.1
9569	GCF_015098255.1	NZ_AP024101.1||3_partial	0.94	0.006999999999999999	0.94	dsDNAphage	25959	2	34.2	28.9	GCF_015098255.1	True	1205692.0	1231650.0	0.94	0.353	0.0	28.9	0.0	34.2	2.6	34.2	dsDNAphage	linear	NZ_AP024101.1||3_partial	vir	34.2	25959.0	GCF_015098255.1
9570	GCF_015098255.1	NZ_AP024101.1||2_partial	0.933	0.0	0.933	dsDNAphage	79203	5	36.5	23.5	GCF_015098255.1	True	245328.0	324530.0	0.933	0.353	0.0	23.5	0.0	36.5	9.4	30.6	dsDNAphage	linear	NZ_AP024101.1||2_partial	vir	36.5	79203.0	GCF_015098255.1
9571	GCF_015098255.1	NZ_AP024101.1||1_partial	0.9	0.0	0.9	dsDNAphage	65260	14	31.5	25.8	GCF_015098255.1	True	2116504.0	2181763.0	0.9	0.353	0.0	25.8	0.0	31.5	16.9	25.8	dsDNAphage	linear	NZ_AP024101.1||1_partial	vir	31.5	65260.0	GCF_015098255.1
9572	GCF_015098255.1	NZ_AP024101.1||0_partial	0.9	0.0	0.9	dsDNAphage	84196	7	41.3	18.5	GCF_015098255.1	True	2266690.0	2350885.0	0.9	0.353	0.0	18.5	0.0	41.3	19.6	20.7	dsDNAphage	linear	NZ_AP024101.1||0_partial	vir	41.3	84196.0	GCF_015098255.1
9573	GCF_015098135.1	NZ_AP024099.1||4_partial	0.967	0.006999999999999999	0.967	dsDNAphage	25750	2	30.8	28.2	GCF_015098135.1	True	2831476.0	2857225.0	0.967	0.3670000000000001	0.0	28.2	0.0	30.8	12.8	28.2	dsDNAphage	linear	NZ_AP024099.1||4_partial	vir	30.8	25750.0	GCF_015098135.1
9574	GCF_015098135.1	NZ_AP024099.1||3_partial	0.913	0.0	0.913	dsDNAphage	61998	21	42.7	30.5	GCF_015098135.1	True	1128484.0	1190481.0	0.913	0.3670000000000001	0.0	30.5	0.0	42.7	12.2	14.6	dsDNAphage	linear	NZ_AP024099.1||3_partial	vir	42.7	61998.0	GCF_015098135.1
9575	GCF_015098135.1	NZ_AP024099.1||2_partial	0.9	0.0	0.9	dsDNAphage	67681	15	34.9	25.6	GCF_015098135.1	True	1938490.0	2006170.0	0.9	0.3670000000000001	0.0	25.6	0.0	34.9	11.6	27.9	dsDNAphage	linear	NZ_AP024099.1||2_partial	vir	34.9	67681.0	GCF_015098135.1
9576	GCF_015098135.1	NZ_AP024099.1||1_partial	0.933	0.013	0.933	dsDNAphage	62715	21	47.3	21.5	GCF_015098135.1	True	402815.0	465529.0	0.933	0.3670000000000001	0.0	21.5	0.0	47.3	9.7	21.5	dsDNAphage	linear	NZ_AP024099.1||1_partial	vir	47.3	62715.0	GCF_015098135.1
9577	GCF_015098135.1	NZ_AP024099.1||0_partial	0.9	0.0	0.9	dsDNAphage	70698	6	33.7	26.3	GCF_015098135.1	True	82833.0	153530.0	0.9	0.3670000000000001	0.0	26.3	0.0	33.7	9.5	30.5	dsDNAphage	linear	NZ_AP024099.1||0_partial	vir	33.7	70698.0	GCF_015098135.1
9578	GCF_015097935.1	NZ_AP024097.1||3_partial	0.913	0.0	0.913	dsDNAphage	61962	13	34.1	23.5	GCF_015097935.1	True	1871305.0	1933266.0	0.913	0.407	0.0	23.5	0.0	34.1	11.8	30.6	dsDNAphage	linear	NZ_AP024097.1||3_partial	vir	34.1	61962.0	GCF_015097935.1
9579	GCF_015097935.1	NZ_AP024097.1||2_partial	0.907	0.013	0.907	dsDNAphage	60885	21	46.7	16.7	GCF_015097935.1	True	389594.0	450478.0	0.907	0.407	0.0	16.7	0.0	46.7	11.1	25.6	dsDNAphage	linear	NZ_AP024097.1||2_partial	vir	46.7	60885.0	GCF_015097935.1
9580	GCF_015097935.1	NZ_AP024097.1||1_partial	0.9	0.0	0.9	dsDNAphage	105270	6	33.6	27.1	GCF_015097935.1	True	219305.0	324574.0	0.9	0.407	0.0	27.1	0.0	33.6	12.1	27.1	dsDNAphage	linear	NZ_AP024097.1||1_partial	vir	33.6	105270.0	GCF_015097935.1
9581	GCF_015097935.1	NZ_AP024097.1||0_partial	0.913	0.0	0.913	dsDNAphage	127831	6	37.3	19.7	GCF_015097935.1	True	2858486.0	2986316.0	0.913	0.407	0.0	19.7	0.0	37.3	7.0	35.9	dsDNAphage	linear	NZ_AP024097.1||0_partial	vir	37.3	127831.0	GCF_015097935.1
9582	GCF_015097735.1	NZ_AP024087.1||2_partial	0.907	0.0	0.907	dsDNAphage	27768	1	15.1	34.0	GCF_015097735.1	True	1840900.0	1868667.0	0.907	0.373	0.0	32.1	1.9	15.1	5.7	45.3	dsDNAphage	linear	NZ_AP024087.1||2_partial	unaligned	45.3	27768.0	GCF_015097735.1
9583	GCF_015097735.1	NZ_AP024087.1||1_partial	0.913	0.0	0.913	dsDNAphage	72116	10	32.2	18.9	GCF_015097735.1	True	2721099.0	2793214.0	0.913	0.373	0.0	18.9	0.0	32.2	26.7	22.2	dsDNAphage	linear	NZ_AP024087.1||1_partial	vir	32.2	72116.0	GCF_015097735.1
9584	GCF_015097735.1	NZ_AP024087.1||0_partial	0.913	0.0	0.913	dsDNAphage	87454	11	30.8	31.8	GCF_015097735.1	True	1953285.0	2040738.0	0.913	0.373	0.0	31.8	0.0	30.8	15.0	22.4	dsDNAphage	linear	NZ_AP024087.1||0_partial	bac	31.8	87454.0	GCF_015097735.1
9585	GCF_015097455.1	NZ_AP024085.1||1_partial	0.907	0.0	0.907	dsDNAphage	131396	7	33.7	24.7	GCF_015097455.1	True	1114828.0	1246223.0	0.907	0.573	0.0	24.7	0.0	33.7	14.0	27.5	dsDNAphage	linear	NZ_AP024085.1||1_partial	vir	33.7	131396.0	GCF_015097455.1
9586	GCF_015097455.1	NZ_AP024085.1||0_partial	0.907	0.0	0.907	dsDNAphage	183016	13	27.5	24.7	GCF_015097455.1	True	1277175.0	1460190.0	0.907	0.573	0.0	24.7	0.0	27.5	21.5	26.3	dsDNAphage	linear	NZ_AP024085.1||0_partial	vir	27.5	183016.0	GCF_015097455.1
9587	GCF_015097275.1	NZ_AP023322.1||1_partial	0.88	0.006999999999999999	0.88	dsDNAphage	20691	2	27.8	16.7	GCF_015097275.1	True	4102919.0	4123609.0	0.88	0.373	0.0	16.7	0.0	27.8	27.8	27.8	dsDNAphage	linear	NZ_AP023322.1||1_partial	vir	27.8	20691.0	GCF_015097275.1
9588	GCF_015097275.1	NZ_AP023322.1||0_partial	0.813	0.0	0.813	dsDNAphage	92955	2	23.0	27.0	GCF_015097275.1	True	1421187.0	1514141.0	0.813	0.373	0.0	27.0	0.0	23.0	16.0	34.0	dsDNAphage	linear	NZ_AP023322.1||0_partial	unaligned	34.0	92955.0	GCF_015097275.1
9589	GCF_015097055.1	NZ_AP023366.1||0_partial	0.94	0.0	0.94	dsDNAphage	95766	14	32.4	16.2	GCF_015097055.1	True	1350585.0	1446350.0	0.94	0.327	0.0	16.2	0.0	32.4	19.6	31.8	dsDNAphage	linear	NZ_AP023366.1||0_partial	vir	32.4	95766.0	GCF_015097055.1
9590	GCF_015074945.1	NZ_CP063238.1||3_partial	0.933	0.0	0.933	dsDNAphage	44289	14	39.2	29.4	GCF_015074945.1	True	865058.0	909346.0	0.933	0.34	0.0	29.4	0.0	39.2	25.5	5.9	dsDNAphage	linear	NZ_CP063238.1||3_partial	vir	39.2	44289.0	GCF_015074945.1
9591	GCF_015074945.1	NZ_CP063238.1||2_partial	0.9	0.0	0.9	dsDNAphage	67645	10	31.5	42.7	GCF_015074945.1	True	4076831.0	4144475.0	0.9	0.34	0.0	42.7	0.0	31.5	15.7	10.1	dsDNAphage	linear	NZ_CP063238.1||2_partial	bac	42.7	67645.0	GCF_015074945.1
9592	GCF_015074945.1	NZ_CP063238.1||1_partial	0.913	0.0	0.913	dsDNAphage	90391	13	32.2	33.0	GCF_015074945.1	True	1480399.0	1570789.0	0.913	0.34	0.0	33.0	0.0	32.2	20.9	13.9	dsDNAphage	linear	NZ_CP063238.1||1_partial	bac	33.0	90391.0	GCF_015074945.1
9593	GCF_015074945.1	NZ_CP063238.1||0_partial	0.9	0.0	0.9	dsDNAphage	110858	10	29.3	29.3	GCF_015074945.1	True	2329541.0	2440398.0	0.9	0.34	0.0	29.3	0.0	29.3	20.0	21.4	dsDNAphage	linear	NZ_CP063238.1||0_partial	bac	29.3	110858.0	GCF_015074945.1
9594	GCF_015074925.1	NZ_CP063277.1||4_partial	0.867	0.0	0.867	dsDNAphage	36764	3	21.3	38.3	GCF_015074925.1	True	1618986.0	1655749.0	0.867	0.453	0.0	38.3	0.0	21.3	36.2	4.3	dsDNAphage	linear	NZ_CP063277.1||4_partial	bac	38.3	36764.0	GCF_015074925.1
9595	GCF_015074925.1	NZ_CP063277.1||3_partial	0.933	0.0	0.933	dsDNAphage	115107	16	38.7	36.7	GCF_015074925.1	True	2310606.0	2425712.0	0.933	0.453	0.0	36.7	0.0	38.7	10.0	14.7	dsDNAphage	linear	NZ_CP063277.1||3_partial	vir	38.7	115107.0	GCF_015074925.1
9596	GCF_015074925.1	NZ_CP063277.1||2_partial	0.913	0.0	0.913	dsDNAphage	138966	13	30.2	40.3	GCF_015074925.1	True	3516184.0	3655149.0	0.913	0.453	0.0	40.3	0.0	30.2	20.8	8.7	dsDNAphage	linear	NZ_CP063277.1||2_partial	bac	40.3	138966.0	GCF_015074925.1
9597	GCF_015074925.1	NZ_CP063277.1||1_partial	0.913	0.0	0.913	dsDNAphage	135291	10	28.1	30.1	GCF_015074925.1	True	3128165.0	3263455.0	0.913	0.453	0.0	30.1	0.0	28.1	29.4	12.4	dsDNAphage	linear	NZ_CP063277.1||1_partial	bac	30.1	135291.0	GCF_015074925.1
9598	GCF_015074925.1	NZ_CP063277.1||0_partial	0.913	0.0	0.913	dsDNAphage	141243	9	37.4	31.3	GCF_015074925.1	True	1463991.0	1605233.0	0.913	0.453	0.0	31.3	0.0	37.4	18.4	12.8	dsDNAphage	linear	NZ_CP063277.1||0_partial	vir	37.4	141243.0	GCF_015074925.1
9599	GCF_015074905.1	NZ_CP063295.1||1_partial	0.913	0.0	0.913	dsDNAphage	20778	1	14.9	29.8	GCF_015074905.1	True	1.0	20778.0	0.913	0.527	0.0	29.8	0.0	14.9	6.4	48.9	dsDNAphage	linear	NZ_CP063295.1||1_partial	unaligned	48.9	20778.0	GCF_015074905.1
9600	GCF_015074905.1	NZ_CP063295.1||0_partial	0.94	0.0	0.94	dsDNAphage	48007	1	15.3	19.4	GCF_015074905.1	True	100984.0	148990.0	0.94	0.527	0.0	19.4	0.0	15.3	2.8	62.5	dsDNAphage	linear	NZ_CP063295.1||0_partial	unaligned	62.5	48007.0	GCF_015074905.1
9601	GCF_015074905.1	NZ_CP063294.1||3_partial	0.84	0.0	0.84	dsDNAphage	35092	3	19.6	49.0	GCF_015074905.1	True	2007789.0	2042880.0	0.84	0.46	0.0	49.0	0.0	19.6	13.7	17.6	dsDNAphage	linear	NZ_CP063294.1||3_partial	bac	49.0	35092.0	GCF_015074905.1
9602	GCF_015074905.1	NZ_CP063294.1||2_partial	0.893	0.0	0.893	dsDNAphage	41659	6	32.7	40.4	GCF_015074905.1	True	4393134.0	4434792.0	0.893	0.46	0.0	40.4	0.0	32.7	19.2	7.7	dsDNAphage	linear	NZ_CP063294.1||2_partial	bac	40.4	41659.0	GCF_015074905.1
9603	GCF_015074905.1	NZ_CP063294.1||1_partial	0.847	0.0	0.847	dsDNAphage	127122	7	30.8	35.4	GCF_015074905.1	True	2835138.0	2962259.0	0.847	0.46	0.0	35.4	0.0	30.8	26.2	7.7	dsDNAphage	linear	NZ_CP063294.1||1_partial	bac	35.4	127122.0	GCF_015074905.1
9604	GCF_015074905.1	NZ_CP063294.1||0_partial	0.913	0.0	0.913	dsDNAphage	154578	6	31.5	34.3	GCF_015074905.1	True	3558225.0	3712802.0	0.913	0.46	0.0	34.3	0.0	31.5	23.6	10.7	dsDNAphage	linear	NZ_CP063294.1||0_partial	bac	34.3	154578.0	GCF_015074905.1
9605	GCF_015074885.1	NZ_CP063289.1||3_partial	0.887	0.0	0.887	dsDNAphage	24802	3	18.8	37.5	GCF_015074885.1	True	2919843.0	2944644.0	0.887	0.46	0.0	37.5	0.0	18.8	34.4	9.4	dsDNAphage	linear	NZ_CP063289.1||3_partial	bac	37.5	24802.0	GCF_015074885.1
9606	GCF_015074885.1	NZ_CP063289.1||2_partial	0.873	0.0	0.873	dsDNAphage	59016	9	30.9	40.7	GCF_015074885.1	True	2688453.0	2747468.0	0.873	0.46	0.0	40.7	0.0	30.9	11.1	17.3	dsDNAphage	linear	NZ_CP063289.1||2_partial	bac	40.7	59016.0	GCF_015074885.1
9607	GCF_015074885.1	NZ_CP063289.1||1_partial	0.907	0.0	0.907	dsDNAphage	158667	21	31.9	35.6	GCF_015074885.1	True	1119599.0	1278265.0	0.907	0.46	0.0	35.6	0.0	31.9	26.2	6.2	dsDNAphage	linear	NZ_CP063289.1||1_partial	bac	35.6	158667.0	GCF_015074885.1
9608	GCF_015074885.1	NZ_CP063289.1||0_partial	0.9	0.0	0.9	dsDNAphage	156903	18	31.4	43.2	GCF_015074885.1	True	1880371.0	2037273.0	0.9	0.46	0.0	43.2	0.0	31.4	15.7	9.7	dsDNAphage	linear	NZ_CP063289.1||0_partial	bac	43.2	156903.0	GCF_015074885.1
9609	GCF_015074865.1	NZ_CP063233.1||3_partial	0.953	0.0	0.953	dsDNAphage	29438	10	35.4	29.2	GCF_015074865.1	True	1613047.0	1642484.0	0.953	0.3	0.0	29.2	0.0	35.4	25.0	10.4	dsDNAphage	linear	NZ_CP063233.1||3_partial	vir	35.4	29438.0	GCF_015074865.1
9610	GCF_015074865.1	NZ_CP063233.1||2_partial	0.927	0.0	0.927	dsDNAphage	57169	16	44.0	21.4	GCF_015074865.1	True	3382779.0	3439947.0	0.927	0.3	0.0	21.4	0.0	44.0	14.3	20.2	dsDNAphage	linear	NZ_CP063233.1||2_partial	vir	44.0	57169.0	GCF_015074865.1
9611	GCF_015074865.1	NZ_CP063233.1||1_partial	0.92	0.0	0.92	dsDNAphage	56257	8	30.9	25.9	GCF_015074865.1	True	5449619.0	5505875.0	0.92	0.3	0.0	25.9	0.0	30.9	22.2	21.0	dsDNAphage	linear	NZ_CP063233.1||1_partial	vir	30.9	56257.0	GCF_015074865.1
9612	GCF_015074865.1	NZ_CP063233.1||0_partial	0.907	0.0	0.907	dsDNAphage	64017	6	26.7	22.2	GCF_015074865.1	True	1919818.0	1983834.0	0.907	0.3	0.0	22.2	0.0	26.7	20.0	31.1	dsDNAphage	linear	NZ_CP063233.1||0_partial	unaligned	31.1	64017.0	GCF_015074865.1
9613	GCF_015074845.1	NZ_CP063276.1||0_partial	0.9	0.0	0.9	dsDNAphage	56275	8	33.8	41.9	GCF_015074845.1	True	1226487.0	1282761.0	0.9	0.327	0.0	41.9	0.0	33.8	13.5	10.8	dsDNAphage	linear	NZ_CP063276.1||0_partial	bac	41.9	56275.0	GCF_015074845.1
9614	GCF_015074825.1	NZ_CP063301.1||2_partial	0.9	0.0	0.9	dsDNAphage	111523	9	35.6	28.0	GCF_015074825.1	True	3530362.0	3641884.0	0.9	0.453	0.0	28.0	0.0	35.6	20.5	15.9	dsDNAphage	linear	NZ_CP063301.1||2_partial	vir	35.6	111523.0	GCF_015074825.1
9615	GCF_015074825.1	NZ_CP063301.1||1_partial	0.9	0.0	0.9	dsDNAphage	125987	18	31.0	26.8	GCF_015074825.1	True	4142632.0	4268618.0	0.9	0.453	0.0	26.8	0.0	31.0	32.4	9.9	dsDNAphage	linear	NZ_CP063301.1||1_partial	mix	32.4	125987.0	GCF_015074825.1
9616	GCF_015074825.1	NZ_CP063301.1||0_partial	0.9	0.0	0.9	dsDNAphage	186841	10	24.9	33.6	GCF_015074825.1	True	2818688.0	3005528.0	0.9	0.453	0.0	33.6	0.0	24.9	20.5	21.0	dsDNAphage	linear	NZ_CP063301.1||0_partial	bac	33.6	186841.0	GCF_015074825.1
9617	GCF_015074805.1	NZ_CP060035.1||0_partial	0.94	0.0	0.94	dsDNAphage	22428	2	15.2	34.8	GCF_015074805.1	True	362620.0	385047.0	0.94	0.3	0.0	34.8	0.0	15.2	6.5	43.5	dsDNAphage	linear	NZ_CP060035.1||0_partial	unaligned	43.5	22428.0	GCF_015074805.1
9618	GCF_015052825.1	NZ_CP061050.1||4_partial	0.82	0.0	0.82	dsDNAphage	40275	3	17.5	52.6	GCF_015052825.1	True	2072840.0	2113114.0	0.82	0.513	0.0	52.6	0.0	17.5	14.0	15.8	dsDNAphage	linear	NZ_CP061050.1||4_partial	bac	52.6	40275.0	GCF_015052825.1
9619	GCF_015052825.1	NZ_CP061050.1||3_partial	0.86	0.0	0.86	dsDNAphage	52619	6	28.8	44.1	GCF_015052825.1	True	4420519.0	4473137.0	0.86	0.513	0.0	44.1	0.0	28.8	20.3	6.8	dsDNAphage	linear	NZ_CP061050.1||3_partial	bac	44.1	52619.0	GCF_015052825.1
9620	GCF_015052825.1	NZ_CP061050.1||2_partial	0.913	0.0	0.913	dsDNAphage	134146	17	35.3	37.4	GCF_015052825.1	True	1224812.0	1358957.0	0.913	0.513	0.0	37.4	0.0	35.3	22.3	5.0	dsDNAphage	linear	NZ_CP061050.1||2_partial	bac	37.4	134146.0	GCF_015052825.1
9621	GCF_015052825.1	NZ_CP061050.1||1_partial	0.9	0.0	0.9	dsDNAphage	164212	13	30.7	39.3	GCF_015052825.1	True	2896665.0	3060876.0	0.9	0.513	0.0	39.3	0.0	30.7	23.9	6.1	dsDNAphage	linear	NZ_CP061050.1||1_partial	bac	39.3	164212.0	GCF_015052825.1
9622	GCF_015052825.1	NZ_CP061050.1||0_partial	0.9	0.006999999999999999	0.9	dsDNAphage	136179	18	34.9	45.9	GCF_015052825.1	True	1920445.0	2056623.0	0.9	0.513	0.0	45.9	0.0	34.9	11.0	8.1	dsDNAphage	linear	NZ_CP061050.1||0_partial	bac	45.9	136179.0	GCF_015052825.1
9623	GCF_015052805.1	NZ_CP061049.1||5_partial	0.867	0.013	0.867	dsDNAphage	3886	1	22.2	33.3	GCF_015052805.1	True	1598494.0	1602379.0	0.867	0.52	0.0	33.3	0.0	22.2	33.3	11.1	dsDNAphage	linear	NZ_CP061049.1||5_partial	bac	33.3	3886.0	GCF_015052805.1
9624	GCF_015052805.1	NZ_CP061049.1||4_partial	0.82	0.0	0.82	dsDNAphage	40275	3	17.5	52.6	GCF_015052805.1	True	2154621.0	2194895.0	0.82	0.52	0.0	52.6	0.0	17.5	14.0	15.8	dsDNAphage	linear	NZ_CP061049.1||4_partial	bac	52.6	40275.0	GCF_015052805.1
9625	GCF_015052805.1	NZ_CP061049.1||3_partial	0.86	0.0	0.86	dsDNAphage	52619	6	28.8	44.1	GCF_015052805.1	True	4502298.0	4554916.0	0.86	0.52	0.0	44.1	0.0	28.8	20.3	6.8	dsDNAphage	linear	NZ_CP061049.1||3_partial	bac	44.1	52619.0	GCF_015052805.1
9626	GCF_015052805.1	NZ_CP061049.1||2_partial	0.907	0.0	0.907	dsDNAphage	142517	17	35.2	37.3	GCF_015052805.1	True	1303939.0	1446455.0	0.907	0.52	0.0	37.3	0.0	35.2	22.5	4.9	dsDNAphage	linear	NZ_CP061049.1||2_partial	bac	37.3	142517.0	GCF_015052805.1
9627	GCF_015052805.1	NZ_CP061049.1||1_partial	0.9	0.0	0.9	dsDNAphage	164212	13	30.7	39.3	GCF_015052805.1	True	2978446.0	3142657.0	0.9	0.52	0.0	39.3	0.0	30.7	23.9	6.1	dsDNAphage	linear	NZ_CP061049.1||1_partial	bac	39.3	164212.0	GCF_015052805.1
9628	GCF_015052805.1	NZ_CP061049.1||0_partial	0.9	0.006999999999999999	0.9	dsDNAphage	136179	18	34.9	45.9	GCF_015052805.1	True	2002226.0	2138404.0	0.9	0.52	0.0	45.9	0.0	34.9	11.0	8.1	dsDNAphage	linear	NZ_CP061049.1||0_partial	bac	45.9	136179.0	GCF_015052805.1
9629	GCF_015052785.1	NZ_CP061047.1||5_partial	0.867	0.013	0.867	dsDNAphage	3886	1	22.2	33.3	GCF_015052785.1	True	1598494.0	1602379.0	0.867	0.52	0.0	33.3	0.0	22.2	33.3	11.1	dsDNAphage	linear	NZ_CP061047.1||5_partial	bac	33.3	3886.0	GCF_015052785.1
9630	GCF_015052785.1	NZ_CP061047.1||4_partial	0.82	0.0	0.82	dsDNAphage	40275	3	17.5	52.6	GCF_015052785.1	True	2154621.0	2194895.0	0.82	0.52	0.0	52.6	0.0	17.5	14.0	15.8	dsDNAphage	linear	NZ_CP061047.1||4_partial	bac	52.6	40275.0	GCF_015052785.1
9631	GCF_015052785.1	NZ_CP061047.1||3_partial	0.86	0.0	0.86	dsDNAphage	52619	6	28.8	44.1	GCF_015052785.1	True	4502300.0	4554918.0	0.86	0.52	0.0	44.1	0.0	28.8	20.3	6.8	dsDNAphage	linear	NZ_CP061047.1||3_partial	bac	44.1	52619.0	GCF_015052785.1
9632	GCF_015052785.1	NZ_CP061047.1||2_partial	0.907	0.0	0.907	dsDNAphage	142517	17	35.2	37.3	GCF_015052785.1	True	1303939.0	1446455.0	0.907	0.52	0.0	37.3	0.0	35.2	22.5	4.9	dsDNAphage	linear	NZ_CP061047.1||2_partial	bac	37.3	142517.0	GCF_015052785.1
9633	GCF_015052785.1	NZ_CP061047.1||1_partial	0.9	0.0	0.9	dsDNAphage	164212	13	30.7	39.3	GCF_015052785.1	True	2978446.0	3142657.0	0.9	0.52	0.0	39.3	0.0	30.7	23.9	6.1	dsDNAphage	linear	NZ_CP061047.1||1_partial	bac	39.3	164212.0	GCF_015052785.1
9634	GCF_015052785.1	NZ_CP061047.1||0_partial	0.9	0.006999999999999999	0.9	dsDNAphage	136179	18	34.9	45.9	GCF_015052785.1	True	2002226.0	2138404.0	0.9	0.52	0.0	45.9	0.0	34.9	11.0	8.1	dsDNAphage	linear	NZ_CP061047.1||0_partial	bac	45.9	136179.0	GCF_015052785.1
9635	GCF_015052765.1	NZ_CP061045.1||4_partial	0.82	0.0	0.82	dsDNAphage	40275	3	17.5	52.6	GCF_015052765.1	True	2072810.0	2113084.0	0.82	0.513	0.0	52.6	0.0	17.5	14.0	15.8	dsDNAphage	linear	NZ_CP061045.1||4_partial	bac	52.6	40275.0	GCF_015052765.1
9636	GCF_015052765.1	NZ_CP061045.1||3_partial	0.86	0.0	0.86	dsDNAphage	52619	6	28.8	44.1	GCF_015052765.1	True	4420487.0	4473105.0	0.86	0.513	0.0	44.1	0.0	28.8	20.3	6.8	dsDNAphage	linear	NZ_CP061045.1||3_partial	bac	44.1	52619.0	GCF_015052765.1
9637	GCF_015052765.1	NZ_CP061045.1||2_partial	0.913	0.0	0.913	dsDNAphage	134146	17	35.3	37.4	GCF_015052765.1	True	1224782.0	1358927.0	0.913	0.513	0.0	37.4	0.0	35.3	22.3	5.0	dsDNAphage	linear	NZ_CP061045.1||2_partial	bac	37.4	134146.0	GCF_015052765.1
9638	GCF_015052765.1	NZ_CP061045.1||1_partial	0.9	0.0	0.9	dsDNAphage	164212	13	30.7	39.3	GCF_015052765.1	True	2896635.0	3060846.0	0.9	0.513	0.0	39.3	0.0	30.7	23.9	6.1	dsDNAphage	linear	NZ_CP061045.1||1_partial	bac	39.3	164212.0	GCF_015052765.1
9639	GCF_015052765.1	NZ_CP061045.1||0_partial	0.9	0.006999999999999999	0.9	dsDNAphage	136179	18	34.9	45.9	GCF_015052765.1	True	1920415.0	2056593.0	0.9	0.513	0.0	45.9	0.0	34.9	11.0	8.1	dsDNAphage	linear	NZ_CP061045.1||0_partial	bac	45.9	136179.0	GCF_015052765.1
9640	GCF_015052745.1	NZ_CP061044.1||4_partial	0.82	0.0	0.82	dsDNAphage	40275	3	17.5	52.6	GCF_015052745.1	True	2154433.0	2194707.0	0.82	0.52	0.0	52.6	0.0	17.5	14.0	15.8	dsDNAphage	linear	NZ_CP061044.1||4_partial	bac	52.6	40275.0	GCF_015052745.1
9641	GCF_015052745.1	NZ_CP061044.1||3_partial	0.86	0.0	0.86	dsDNAphage	52619	6	28.8	44.1	GCF_015052745.1	True	4502111.0	4554729.0	0.86	0.52	0.0	44.1	0.0	28.8	20.3	6.8	dsDNAphage	linear	NZ_CP061044.1||3_partial	bac	44.1	52619.0	GCF_015052745.1
9642	GCF_015052745.1	NZ_CP061044.1||2_partial	0.9	0.0	0.9	dsDNAphage	162245	17	34.0	38.0	GCF_015052745.1	True	1303940.0	1466184.0	0.9	0.52	0.0	38.0	0.0	34.0	23.3	4.7	dsDNAphage	linear	NZ_CP061044.1||2_partial	bac	38.0	162245.0	GCF_015052745.1
9643	GCF_015052745.1	NZ_CP061044.1||1_partial	0.9	0.0	0.9	dsDNAphage	164212	13	30.7	39.3	GCF_015052745.1	True	2978258.0	3142469.0	0.9	0.52	0.0	39.3	0.0	30.7	23.9	6.1	dsDNAphage	linear	NZ_CP061044.1||1_partial	bac	39.3	164212.0	GCF_015052745.1
9644	GCF_015052745.1	NZ_CP061044.1||0_partial	0.9	0.006999999999999999	0.9	dsDNAphage	136179	18	34.9	45.9	GCF_015052745.1	True	2002038.0	2138216.0	0.9	0.52	0.0	45.9	0.0	34.9	11.0	8.1	dsDNAphage	linear	NZ_CP061044.1||0_partial	bac	45.9	136179.0	GCF_015052745.1
9645	GCF_015040615.1	NZ_CP060403.1||0_partial	0.94	0.0	0.94	dsDNAphage	24813	1	11.3	18.9	GCF_015040615.1	True	81889.0	106701.0	0.94	0.407	0.0	18.9	0.0	11.3	17.0	52.8	dsDNAphage	linear	NZ_CP060403.1||0_partial	unaligned	52.8	24813.0	GCF_015040615.1
9646	GCF_015040615.1	NZ_CP060402.1||0_partial	0.947	0.0	0.947	dsDNAphage	64704	7	23.4	15.0	GCF_015040615.1	True	1739448.0	1804151.0	0.947	0.267	0.0	15.0	0.0	23.4	15.9	45.8	dsDNAphage	linear	NZ_CP060402.1||0_partial	unaligned	45.8	64704.0	GCF_015040615.1
9647	GCF_015040095.1	NZ_CP053548.1||0_partial	0.94	0.0	0.94	dsDNAphage	24724	1	12.5	9.4	GCF_015040095.1	True	32007.0	56730.0	0.94	0.107	0.0	9.4	0.0	12.5	3.1	75.0	dsDNAphage	linear	NZ_CP053548.1||0_partial	unaligned	75.0	24724.0	GCF_015040095.1
9648	GCF_015040095.1	NZ_CP053546.1||0_partial	0.913	0.0	0.913	dsDNAphage	50036	6	32.8	17.9	GCF_015040095.1	True	292.0	50327.0	0.913	0.507	0.0	17.9	0.0	32.8	23.9	25.4	dsDNAphage	linear	NZ_CP053546.1||0_partial	vir	32.8	50036.0	GCF_015040095.1
9649	GCF_015040095.1	NZ_CP053545.1||0_partial	0.9	0.006999999999999999	0.9	dsDNAphage	46948	1	32.3	3.1	GCF_015040095.1	True	18309.0	65256.0	0.9	0.667	0.0	3.1	0.0	32.3	6.2	58.5	dsDNAphage	linear	NZ_CP053545.1||0_partial	unaligned	58.5	46948.0	GCF_015040095.1
9650	GCF_015040095.1	NZ_CP053544.1||1_partial	0.933	0.0	0.933	dsDNAphage	59480	7	30.9	20.2	GCF_015040095.1	True	1594464.0	1653943.0	0.933	0.233	0.0	20.2	0.0	30.9	14.9	34.0	dsDNAphage	linear	NZ_CP053544.1||1_partial	unaligned	34.0	59480.0	GCF_015040095.1
9651	GCF_015040095.1	NZ_CP053544.1||0_partial	0.953	0.0	0.953	dsDNAphage	64087	5	26.7	21.9	GCF_015040095.1	True	878259.0	942345.0	0.953	0.233	0.0	21.9	0.0	26.7	15.2	36.2	dsDNAphage	linear	NZ_CP053544.1||0_partial	unaligned	36.2	64087.0	GCF_015040095.1
9652	GCF_015033265.1	NZ_CP063214.1||5_partial	0.993	0.027000000000000003	0.993	dsDNAphage	32927	16	63.3	14.3	GCF_015033265.1	True	4957427.0	4990353.0	0.993	0.513	0.0	14.3	0.0	63.3	8.2	14.3	dsDNAphage	linear	NZ_CP063214.1||5_partial	vir	63.3	32927.0	GCF_015033265.1
9653	GCF_015033265.1	NZ_CP063214.1||4_partial	0.9	0.0	0.9	dsDNAphage	95569	14	31.2	42.2	GCF_015033265.1	True	532105.0	627673.0	0.9	0.513	0.0	42.2	0.0	31.2	14.7	11.9	dsDNAphage	linear	NZ_CP063214.1||4_partial	bac	42.2	95569.0	GCF_015033265.1
9654	GCF_015033265.1	NZ_CP063214.1||3_partial	0.9	0.0	0.9	dsDNAphage	109384	14	25.8	45.2	GCF_015033265.1	True	736699.0	846082.0	0.9	0.513	0.0	45.2	0.0	25.8	21.8	7.3	dsDNAphage	linear	NZ_CP063214.1||3_partial	bac	45.2	109384.0	GCF_015033265.1
9655	GCF_015033265.1	NZ_CP063214.1||2_partial	0.9	0.0	0.9	dsDNAphage	132843	21	31.5	39.9	GCF_015033265.1	True	3.0	132845.0	0.9	0.513	0.0	39.9	0.0	31.5	18.9	9.8	dsDNAphage	linear	NZ_CP063214.1||2_partial	bac	39.9	132843.0	GCF_015033265.1
9656	GCF_015033265.1	NZ_CP063214.1||1_partial	0.9	0.0	0.9	dsDNAphage	175416	21	25.1	37.1	GCF_015033265.1	True	3375077.0	3550492.0	0.9	0.513	0.0	37.1	0.0	25.1	30.5	7.2	dsDNAphage	linear	NZ_CP063214.1||1_partial	bac	37.1	175416.0	GCF_015033265.1
9657	GCF_015033265.1	NZ_CP063214.1||0_partial	0.907	0.0	0.907	dsDNAphage	169714	12	28.2	42.0	GCF_015033265.1	True	1587999.0	1757712.0	0.907	0.513	0.0	42.0	0.0	28.2	23.9	5.9	dsDNAphage	linear	NZ_CP063214.1||0_partial	bac	42.0	169714.0	GCF_015033265.1
9658	GCF_015024285.2	NZ_CP065034.1||1_partial	0.9	0.0	0.9	dsDNAphage	130713	15	28.5	43.1	GCF_015024285.2	True	2954830.0	3085542.0	0.9	0.34	0.0	43.1	0.0	28.5	22.2	6.2	dsDNAphage	linear	NZ_CP065034.1||1_partial	bac	43.1	130713.0	GCF_015024285.2
9659	GCF_015024285.2	NZ_CP065034.1||0_partial	0.9	0.0	0.9	dsDNAphage	173769	18	24.7	36.0	GCF_015024285.2	True	3311239.0	3485007.0	0.9	0.34	0.0	36.0	0.0	24.7	29.0	10.2	dsDNAphage	linear	NZ_CP065034.1||0_partial	bac	36.0	173769.0	GCF_015024285.2
9660	GCF_015022235.1	NZ_CP066543.1||3_partial	0.893	0.0	0.893	dsDNAphage	37686	5	18.5	33.3	GCF_015022235.1	True	4565272.0	4602957.0	0.893	0.453	0.0	33.3	0.0	18.5	22.2	25.9	dsDNAphage	linear	NZ_CP066543.1||3_partial	bac	33.3	37686.0	GCF_015022235.1
9661	GCF_015022235.1	NZ_CP066543.1||2_partial	0.913	0.0	0.913	dsDNAphage	85227	14	40.4	28.8	GCF_015022235.1	True	1791824.0	1877050.0	0.913	0.453	0.0	28.8	0.0	40.4	11.5	19.2	dsDNAphage	linear	NZ_CP066543.1||2_partial	vir	40.4	85227.0	GCF_015022235.1
9662	GCF_015022235.1	NZ_CP066543.1||1_partial	0.9	0.0	0.9	dsDNAphage	104937	18	35.9	35.0	GCF_015022235.1	True	1477481.0	1582417.0	0.9	0.453	0.0	35.0	0.0	35.9	16.2	12.8	dsDNAphage	linear	NZ_CP066543.1||1_partial	vir	35.9	104937.0	GCF_015022235.1
9664	GCF_015022235.1	NZ_CP066542.1||1_partial	0.907	0.0	0.907	dsDNAphage	15688	1	10.3	38.5	GCF_015022235.1	True	89683.0	105370.0	0.907	0.48	0.0	38.5	0.0	10.3	5.1	46.2	dsDNAphage	linear	NZ_CP066542.1||1_partial	unaligned	46.2	15688.0	GCF_015022235.1
9665	GCF_015022235.1	NZ_CP066542.1||0_partial	0.913	0.0	0.913	dsDNAphage	42279	1	15.4	29.2	GCF_015022235.1	True	124384.0	166662.0	0.913	0.48	0.0	29.2	0.0	15.4	9.2	46.2	dsDNAphage	linear	NZ_CP066542.1||0_partial	unaligned	46.2	42279.0	GCF_015022235.1
9666	GCF_014987905.1	NZ_CP063240.1||2_partial	0.9	0.0	0.9	dsDNAphage	38562	5	27.1	39.0	GCF_014987905.1	True	116384.0	154945.0	0.9	0.413	0.0	39.0	0.0	27.1	10.2	23.7	dsDNAphage	linear	NZ_CP063240.1||2_partial	bac	39.0	38562.0	GCF_014987905.1
9667	GCF_014987905.1	NZ_CP063240.1||1_partial	0.9	0.006999999999999999	0.9	dsDNAphage	100326	12	41.0	22.4	GCF_014987905.1	True	1236647.0	1336972.0	0.9	0.413	0.0	22.4	0.0	41.0	18.7	17.9	dsDNAphage	linear	NZ_CP063240.1||1_partial	vir	41.0	100326.0	GCF_014987905.1
9668	GCF_014987905.1	NZ_CP063240.1||0_partial	0.9	0.0	0.9	dsDNAphage	107178	11	32.9	22.9	GCF_014987905.1	True	2363624.0	2470801.0	0.9	0.413	0.0	22.9	0.0	32.9	21.4	22.9	dsDNAphage	linear	NZ_CP063240.1||0_partial	vir	32.9	107178.0	GCF_014987905.1
9669	GCF_014983945.1	NZ_CP063381.1||3_partial	0.9	0.0	0.9	dsDNAphage	38562	5	27.1	39.0	GCF_014983945.1	True	116384.0	154945.0	0.9	0.433	0.0	39.0	0.0	27.1	10.2	23.7	dsDNAphage	linear	NZ_CP063381.1||3_partial	bac	39.0	38562.0	GCF_014983945.1
9670	GCF_014983945.1	NZ_CP063381.1||2_partial	0.9	0.0	0.9	dsDNAphage	92733	12	25.8	33.9	GCF_014983945.1	True	663025.0	755757.0	0.9	0.433	0.0	33.9	0.0	25.8	14.5	25.8	dsDNAphage	linear	NZ_CP063381.1||2_partial	bac	33.9	92733.0	GCF_014983945.1
9671	GCF_014983945.1	NZ_CP063381.1||1_partial	0.9	0.0	0.9	dsDNAphage	111614	15	33.3	22.4	GCF_014983945.1	True	2397536.0	2509149.0	0.9	0.433	0.0	22.4	0.0	33.3	23.1	21.1	dsDNAphage	linear	NZ_CP063381.1||1_partial	vir	33.3	111614.0	GCF_014983945.1
9672	GCF_014983945.1	NZ_CP063381.1||0_partial	0.907	0.006999999999999999	0.907	dsDNAphage	118704	12	40.0	23.9	GCF_014983945.1	True	1269926.0	1388629.0	0.907	0.433	0.0	23.9	0.0	40.0	20.0	16.1	dsDNAphage	linear	NZ_CP063381.1||0_partial	vir	40.0	118704.0	GCF_014983945.1
9673	GCF_014983645.1	NZ_CP063383.1||2_partial	0.88	0.0	0.88	dsDNAphage	44442	4	23.9	44.8	GCF_014983645.1	True	116716.0	161157.0	0.88	0.407	0.0	44.8	0.0	23.9	11.9	19.4	dsDNAphage	linear	NZ_CP063383.1||2_partial	bac	44.8	44442.0	GCF_014983645.1
9674	GCF_014983645.1	NZ_CP063383.1||1_partial	0.907	0.0	0.907	dsDNAphage	79248	10	30.8	17.3	GCF_014983645.1	True	2693636.0	2772883.0	0.907	0.407	0.0	17.3	0.0	30.8	33.8	18.0	dsDNAphage	linear	NZ_CP063383.1||1_partial	mix	33.8	79248.0	GCF_014983645.1
9675	GCF_014983645.1	NZ_CP063383.1||0_partial	0.9	0.0	0.9	dsDNAphage	165201	10	35.7	25.7	GCF_014983645.1	True	1281981.0	1447181.0	0.9	0.407	0.0	25.7	0.0	35.7	21.9	16.7	dsDNAphage	linear	NZ_CP063383.1||0_partial	vir	35.7	165201.0	GCF_014983645.1
9676	GCF_014983505.1	NZ_CP063382.1||1_partial	0.9	0.006999999999999999	0.9	dsDNAphage	108110	12	40.1	23.2	GCF_014983505.1	True	1292215.0	1400324.0	0.9	0.407	0.0	23.2	0.0	40.1	19.7	16.9	dsDNAphage	linear	NZ_CP063382.1||1_partial	vir	40.1	108110.0	GCF_014983505.1
9677	GCF_014983505.1	NZ_CP063382.1||0_partial	0.9	0.0	0.9	dsDNAphage	137427	21	32.4	29.1	GCF_014983505.1	True	85060.0	222486.0	0.9	0.407	0.0	29.1	0.0	32.4	16.5	22.0	dsDNAphage	linear	NZ_CP063382.1||0_partial	vir	32.4	137427.0	GCF_014983505.1
9678	GCF_014962565.1	NZ_CP063155.1||full	0.987	0.0	0.987	dsDNAphage	96136	9	57.4	6.5	GCF_014962565.1	True	3.0	96138.0	0.987	0.993	0.0	6.5	0.0	57.4	3.7	32.4	dsDNAphage	linear	NZ_CP063155.1||full	vir	57.4	96136.0	GCF_014962565.1
9679	GCF_014962565.1	NZ_CP063153.1||3_partial	0.833	0.0	0.833	dsDNAphage	36635	3	21.6	56.9	GCF_014962565.1	True	2903604.0	2940238.0	0.833	0.5	0.0	56.9	0.0	21.6	7.8	13.7	dsDNAphage	linear	NZ_CP063153.1||3_partial	bac	56.9	36635.0	GCF_014962565.1
9680	GCF_014962565.1	NZ_CP063153.1||2_partial	0.913	0.006999999999999999	0.913	dsDNAphage	99966	18	30.7	37.8	GCF_014962565.1	True	2618102.0	2718067.0	0.913	0.5	0.0	37.8	0.0	30.7	15.7	15.7	dsDNAphage	linear	NZ_CP063153.1||2_partial	bac	37.8	99966.0	GCF_014962565.1
9681	GCF_014962565.1	NZ_CP063153.1||1_partial	0.92	0.0	0.92	dsDNAphage	148642	21	24.6	39.4	GCF_014962565.1	True	1.0	148642.0	0.92	0.5	0.0	39.4	0.0	24.6	29.6	6.3	dsDNAphage	linear	NZ_CP063153.1||1_partial	bac	39.4	148642.0	GCF_014962565.1
9683	GCF_014962425.1	NZ_CP063143.1||0_partial	0.88	0.0	0.88	dsDNAphage	25150	1	25.0	22.9	GCF_014962425.1	True	2497564.0	2522713.0	0.88	0.387	0.0	22.9	0.0	25.0	20.8	31.2	dsDNAphage	linear	NZ_CP063143.1||0_partial	unaligned	31.2	25150.0	GCF_014962425.1
9684	GCF_014961985.1	NZ_CP063151.1||5_partial	0.887	0.0	0.887	dsDNAphage	17785	1	17.9	25.6	GCF_014961985.1	True	2200152.0	2217936.0	0.887	0.433	0.0	25.6	0.0	17.9	12.8	43.6	dsDNAphage	linear	NZ_CP063151.1||5_partial	unaligned	43.6	17785.0	GCF_014961985.1
9685	GCF_014961985.1	NZ_CP063151.1||4_partial	0.92	0.006999999999999999	0.92	dsDNAphage	26702	2	26.1	19.6	GCF_014961985.1	True	349597.0	376298.0	0.92	0.433	0.0	19.6	0.0	26.1	26.1	28.3	dsDNAphage	linear	NZ_CP063151.1||4_partial	unaligned	28.3	26702.0	GCF_014961985.1
9686	GCF_014961985.1	NZ_CP063151.1||3_partial	0.9	0.0	0.9	dsDNAphage	57633	8	30.5	36.6	GCF_014961985.1	True	2103656.0	2161288.0	0.9	0.433	0.0	36.6	0.0	30.5	17.1	15.9	dsDNAphage	linear	NZ_CP063151.1||3_partial	bac	36.6	57633.0	GCF_014961985.1
9687	GCF_014961985.1	NZ_CP063151.1||2_partial	0.907	0.0	0.907	dsDNAphage	67454	8	31.2	32.3	GCF_014961985.1	True	22998.0	90451.0	0.907	0.433	0.0	32.3	0.0	31.2	13.5	22.9	dsDNAphage	linear	NZ_CP063151.1||2_partial	bac	32.3	67454.0	GCF_014961985.1
9688	GCF_014961985.1	NZ_CP063151.1||1_partial	0.907	0.0	0.907	dsDNAphage	95404	12	32.5	30.9	GCF_014961985.1	True	151468.0	246871.0	0.907	0.433	0.0	30.9	0.0	32.5	16.3	20.3	dsDNAphage	linear	NZ_CP063151.1||1_partial	vir	32.5	95404.0	GCF_014961985.1
9689	GCF_014961985.1	NZ_CP063151.1||0_partial	0.9	0.0	0.9	dsDNAphage	113732	12	31.3	29.9	GCF_014961985.1	True	1603762.0	1717493.0	0.9	0.433	0.0	29.9	0.0	31.3	19.0	19.7	dsDNAphage	linear	NZ_CP063151.1||0_partial	vir	31.3	113732.0	GCF_014961985.1
9690	GCF_014961825.1	NZ_CP063157.1||0_partial	0.933	0.0	0.933	dsDNAphage	74571	7	30.9	36.2	GCF_014961825.1	True	2629265.0	2703835.0	0.933	0.32	0.0	36.2	0.0	30.9	17.0	16.0	dsDNAphage	linear	NZ_CP063157.1||0_partial	bac	36.2	74571.0	GCF_014961825.1
9691	GCF_014961685.1	NZ_CP063162.1||0_partial	0.92	0.0	0.92	dsDNAphage	102111	9	27.1	22.6	GCF_014961685.1	True	2878437.0	2980547.0	0.92	0.42	0.0	22.6	0.0	27.1	21.8	28.6	dsDNAphage	linear	NZ_CP063162.1||0_partial	unaligned	28.6	102111.0	GCF_014961685.1
9692	GCF_014961485.1	NZ_CP063147.1||4_partial	0.907	0.0	0.907	dsDNAphage	26524	1	26.8	22.0	GCF_014961485.1	True	3989607.0	4016130.0	0.907	0.4	0.0	22.0	0.0	26.8	22.0	29.3	dsDNAphage	linear	NZ_CP063147.1||4_partial	unaligned	29.3	26524.0	GCF_014961485.1
9693	GCF_014961485.1	NZ_CP063147.1||3_partial	0.913	0.0	0.913	dsDNAphage	31674	5	21.2	38.5	GCF_014961485.1	True	465372.0	497045.0	0.913	0.4	0.0	38.5	0.0	21.2	15.4	25.0	dsDNAphage	linear	NZ_CP063147.1||3_partial	bac	38.5	31674.0	GCF_014961485.1
9694	GCF_014961485.1	NZ_CP063147.1||2_partial	0.913	0.0	0.913	dsDNAphage	55951	18	36.5	29.7	GCF_014961485.1	True	3513602.0	3569552.0	0.913	0.4	0.0	29.7	0.0	36.5	21.6	12.2	dsDNAphage	linear	NZ_CP063147.1||2_partial	vir	36.5	55951.0	GCF_014961485.1
9695	GCF_014961485.1	NZ_CP063147.1||1_partial	0.913	0.0	0.913	dsDNAphage	107517	18	32.3	33.1	GCF_014961485.1	True	1233516.0	1341032.0	0.913	0.4	0.0	33.1	0.0	32.3	22.6	12.1	dsDNAphage	linear	NZ_CP063147.1||1_partial	bac	33.1	107517.0	GCF_014961485.1
9696	GCF_014961485.1	NZ_CP063147.1||0_partial	0.92	0.0	0.92	dsDNAphage	102399	10	30.8	31.5	GCF_014961485.1	True	3000743.0	3103141.0	0.92	0.4	0.0	31.5	0.0	30.8	19.2	18.5	dsDNAphage	linear	NZ_CP063147.1||0_partial	bac	31.5	102399.0	GCF_014961485.1
9697	GCF_014961145.1	NZ_CP063145.1||0_partial	0.86	0.0	0.86	dsDNAphage	45886	1	18.4	25.0	GCF_014961145.1	True	848179.0	894064.0	0.86	0.4270000000000001	0.0	25.0	0.0	18.4	13.2	43.4	dsDNAphage	linear	NZ_CP063145.1||0_partial	unaligned	43.4	45886.0	GCF_014961145.1
9698	GCF_014931695.1	NZ_CP053105.1||0_partial	0.907	0.0	0.907	dsDNAphage	23904	1	14.0	32.0	GCF_014931695.1	True	1.0	23904.0	0.907	0.62	0.0	32.0	0.0	14.0	8.0	46.0	dsDNAphage	linear	NZ_CP053105.1||0_partial	unaligned	46.0	23904.0	GCF_014931695.1
9699	GCF_014931695.1	NZ_CP053103.1||4_partial	0.84	0.013	0.84	dsDNAphage	16030	1	23.1	26.9	GCF_014931695.1	True	2959534.0	2975563.0	0.84	0.487	0.0	26.9	0.0	23.1	38.5	11.5	dsDNAphage	linear	NZ_CP053103.1||4_partial	mix	38.5	16030.0	GCF_014931695.1
9700	GCF_014931695.1	NZ_CP053103.1||3_partial	0.9	0.0	0.9	dsDNAphage	31366	6	21.7	37.0	GCF_014931695.1	True	4348504.0	4379869.0	0.9	0.487	0.0	37.0	0.0	21.7	19.6	21.7	dsDNAphage	linear	NZ_CP053103.1||3_partial	bac	37.0	31366.0	GCF_014931695.1
9701	GCF_014931695.1	NZ_CP053103.1||2_partial	0.92	0.0	0.92	dsDNAphage	27307	1	21.3	27.7	GCF_014931695.1	True	576921.0	604227.0	0.92	0.487	0.0	27.7	0.0	21.3	17.0	34.0	dsDNAphage	linear	NZ_CP053103.1||2_partial	unaligned	34.0	27307.0	GCF_014931695.1
9702	GCF_014931695.1	NZ_CP053103.1||1_partial	0.9	0.0	0.9	dsDNAphage	132357	9	39.0	34.4	GCF_014931695.1	True	1200091.0	1332447.0	0.9	0.487	0.0	34.4	0.0	39.0	15.6	11.0	dsDNAphage	linear	NZ_CP053103.1||1_partial	vir	39.0	132357.0	GCF_014931695.1
9704	GCF_014931665.1	NZ_CP063213.1||2_partial	0.953	0.0	0.953	dsDNAphage	17691	1	21.2	24.2	GCF_014931665.1	True	2048981.0	2066671.0	0.953	0.413	0.0	24.2	0.0	21.2	9.1	45.5	dsDNAphage	linear	NZ_CP063213.1||2_partial	unaligned	45.5	17691.0	GCF_014931665.1
9705	GCF_014931665.1	NZ_CP063213.1||1_partial	0.893	0.0	0.893	dsDNAphage	33316	2	25.0	36.5	GCF_014931665.1	True	196796.0	230111.0	0.893	0.413	0.0	36.5	0.0	25.0	19.2	19.2	dsDNAphage	linear	NZ_CP063213.1||1_partial	bac	36.5	33316.0	GCF_014931665.1
9706	GCF_014931665.1	NZ_CP063213.1||0_partial	0.947	0.006999999999999999	0.947	dsDNAphage	40817	9	35.1	26.3	GCF_014931665.1	True	1841079.0	1881895.0	0.947	0.413	0.0	26.3	0.0	35.1	14.0	24.6	dsDNAphage	linear	NZ_CP063213.1||0_partial	vir	35.1	40817.0	GCF_014931665.1
9707	GCF_014931645.1	NZ_CP063212.1||2_partial	0.94	0.0	0.94	dsDNAphage	35325	1	33.9	30.4	GCF_014931645.1	True	216950.0	252274.0	0.94	0.46	0.0	30.4	0.0	33.9	14.3	21.4	dsDNAphage	linear	NZ_CP063212.1||2_partial	vir	33.9	35325.0	GCF_014931645.1
9708	GCF_014931645.1	NZ_CP063212.1||1_partial	0.9	0.0	0.9	dsDNAphage	123341	10	29.6	27.5	GCF_014931645.1	True	1367231.0	1490571.0	0.9	0.46	0.0	27.5	0.0	29.6	22.5	20.4	dsDNAphage	linear	NZ_CP063212.1||1_partial	vir	29.6	123341.0	GCF_014931645.1
9709	GCF_014931645.1	NZ_CP063212.1||0_partial	0.9	0.0	0.9	dsDNAphage	160455	14	30.1	17.6	GCF_014931645.1	True	2089335.0	2249789.0	0.9	0.46	0.0	17.6	0.0	30.1	14.5	37.8	dsDNAphage	linear	NZ_CP063212.1||0_partial	unaligned	37.8	160455.0	GCF_014931645.1
9710	GCF_014931605.1	NZ_CP053382.1||0_partial	0.9	0.0	0.9	dsDNAphage	9529	1	20.8	25.0	GCF_014931605.1	True	4378537.0	4388065.0	0.9	0.233	0.0	25.0	0.0	20.8	8.3	45.8	dsDNAphage	linear	NZ_CP053382.1||0_partial	unaligned	45.8	9529.0	GCF_014931605.1
9711	GCF_014931585.1	NZ_CP047929.1||3_partial	0.893	0.0	0.893	dsDNAphage	59738	7	29.7	44.6	GCF_014931585.1	True	304655.0	364392.0	0.893	0.507	0.0	44.6	0.0	29.7	16.2	9.5	dsDNAphage	linear	NZ_CP047929.1||3_partial	bac	44.6	59738.0	GCF_014931585.1
9712	GCF_014931585.1	NZ_CP047929.1||2_partial	0.913	0.0	0.913	dsDNAphage	88036	11	33.9	33.9	GCF_014931585.1	True	1113724.0	1201759.0	0.913	0.507	0.0	33.9	0.0	33.9	19.6	12.5	dsDNAphage	linear	NZ_CP047929.1||2_partial	bac	33.9	88036.0	GCF_014931585.1
9713	GCF_014931585.1	NZ_CP047929.1||1_partial	0.9	0.0	0.9	dsDNAphage	83941	15	30.2	29.5	GCF_014931585.1	True	1573551.0	1657491.0	0.9	0.507	0.0	29.5	0.0	30.2	7.0	33.3	dsDNAphage	linear	NZ_CP047929.1||1_partial	unaligned	33.3	83941.0	GCF_014931585.1
9714	GCF_014931585.1	NZ_CP047929.1||0_partial	0.9	0.0	0.9	dsDNAphage	118463	10	28.9	24.2	GCF_014931585.1	True	3819253.0	3937715.0	0.9	0.507	0.0	24.2	0.0	28.9	20.8	26.2	dsDNAphage	linear	NZ_CP047929.1||0_partial	vir	28.9	118463.0	GCF_014931585.1
9715	GCF_014931565.1	NZ_CP063353.1||2_partial	0.907	0.0	0.907	dsDNAphage	36704	2	32.7	25.0	GCF_014931565.1	True	1591604.0	1628307.0	0.907	0.493	0.0	25.0	0.0	32.7	11.5	30.8	dsDNAphage	linear	NZ_CP063353.1||2_partial	vir	32.7	36704.0	GCF_014931565.1
9716	GCF_014931565.1	NZ_CP063353.1||1_partial	0.913	0.0	0.913	dsDNAphage	97369	9	25.9	25.0	GCF_014931565.1	True	2815794.0	2913162.0	0.913	0.493	0.0	25.0	0.0	25.9	16.4	32.8	dsDNAphage	linear	NZ_CP063353.1||1_partial	unaligned	32.8	97369.0	GCF_014931565.1
9717	GCF_014931565.1	NZ_CP063353.1||0_partial	0.9	0.0	0.9	dsDNAphage	90880	5	30.9	28.2	GCF_014931565.1	True	2263838.0	2354717.0	0.9	0.493	0.0	28.2	0.0	30.9	20.9	20.0	dsDNAphage	linear	NZ_CP063353.1||0_partial	vir	30.9	90880.0	GCF_014931565.1
9718	GCF_014931495.1	NZ_CP063127.1||2_partial	0.86	0.0	0.86	dsDNAphage	22513	1	17.1	24.4	GCF_014931495.1	True	1798745.0	1821257.0	0.86	0.42	0.0	24.4	0.0	17.1	19.5	39.0	dsDNAphage	linear	NZ_CP063127.1||2_partial	unaligned	39.0	22513.0	GCF_014931495.1
9719	GCF_014931495.1	NZ_CP063127.1||1_partial	0.9	0.0	0.9	dsDNAphage	51467	7	30.5	35.4	GCF_014931495.1	True	513431.0	564897.0	0.9	0.42	0.0	35.4	0.0	30.5	12.2	22.0	dsDNAphage	linear	NZ_CP063127.1||1_partial	bac	35.4	51467.0	GCF_014931495.1
9720	GCF_014931495.1	NZ_CP063127.1||0_partial	0.907	0.0	0.907	dsDNAphage	129857	14	38.4	30.5	GCF_014931495.1	True	664264.0	794120.0	0.907	0.42	0.0	30.5	0.0	38.4	18.3	12.8	dsDNAphage	linear	NZ_CP063127.1||0_partial	vir	38.4	129857.0	GCF_014931495.1
9721	GCF_014931475.1	NZ_CP063124.1||0_partial	0.9	0.0	0.9	dsDNAphage	30309	5	27.3	34.1	GCF_014931475.1	True	1695650.0	1725958.0	0.9	0.36	0.0	34.1	0.0	27.3	15.9	22.7	dsDNAphage	linear	NZ_CP063124.1||0_partial	bac	34.1	30309.0	GCF_014931475.1
9722	GCF_014931455.1	NZ_CP063123.1||0_partial	0.9	0.0	0.9	dsDNAphage	104841	19	31.2	32.8	GCF_014931455.1	True	1448802.0	1553642.0	0.9	0.387	0.0	32.8	0.0	31.2	20.3	15.6	dsDNAphage	linear	NZ_CP063123.1||0_partial	bac	32.8	104841.0	GCF_014931455.1
9723	GCF_014931395.1	NZ_CP063120.1||1_partial	0.9	0.0	0.9	dsDNAphage	110333	19	28.6	32.1	GCF_014931395.1	True	1391382.0	1501714.0	0.9	0.467	0.0	32.1	0.0	28.6	22.1	17.1	dsDNAphage	linear	NZ_CP063120.1||1_partial	bac	32.1	110333.0	GCF_014931395.1
9724	GCF_014931395.1	NZ_CP063120.1||0_partial	0.907	0.0	0.907	dsDNAphage	128136	14	32.9	31.6	GCF_014931395.1	True	1614189.0	1742324.0	0.907	0.467	0.0	31.6	0.0	32.9	20.0	15.5	dsDNAphage	linear	NZ_CP063120.1||0_partial	vir	32.9	128136.0	GCF_014931395.1
9725	GCF_014931355.1	NZ_CP063116.1||0_partial	0.907	0.0	0.907	dsDNAphage	36413	5	32.0	34.0	GCF_014931355.1	True	1579223.0	1615635.0	0.907	0.3670000000000001	0.0	34.0	0.0	32.0	14.0	20.0	dsDNAphage	linear	NZ_CP063116.1||0_partial	bac	34.0	36413.0	GCF_014931355.1
9726	GCF_014931255.1	NZ_CP063091.1||1_partial	0.94	0.02	0.94	dsDNAphage	31399	1	16.3	9.3	GCF_014931255.1	True	1011191.0	1042589.0	0.94	0.42	0.0	9.3	0.0	16.3	11.6	62.8	dsDNAphage	linear	NZ_CP063091.1||1_partial	unaligned	62.8	31399.0	GCF_014931255.1
9727	GCF_014931255.1	NZ_CP063091.1||0_partial	0.913	0.0	0.913	dsDNAphage	74559	5	26.1	22.7	GCF_014931255.1	True	819884.0	894442.0	0.913	0.42	0.0	21.6	1.1	26.1	14.8	36.4	dsDNAphage	linear	NZ_CP063091.1||0_partial	unaligned	36.4	74559.0	GCF_014931255.1
9728	GCF_014931155.1	NZ_CP063086.1||1_partial	0.9	0.0	0.9	dsDNAphage	29846	1	18.8	22.9	GCF_014931155.1	True	1108104.0	1137949.0	0.9	0.34700000000000003	0.0	22.9	0.0	18.8	10.4	47.9	dsDNAphage	linear	NZ_CP063086.1||1_partial	unaligned	47.9	29846.0	GCF_014931155.1
9729	GCF_014931155.1	NZ_CP063086.1||0_partial	0.927	0.006999999999999999	0.927	dsDNAphage	81957	1	18.5	11.8	GCF_014931155.1	True	1295503.0	1377459.0	0.927	0.34700000000000003	0.0	11.8	0.0	18.5	1.7	68.1	dsDNAphage	linear	NZ_CP063086.1||0_partial	unaligned	68.1	81957.0	GCF_014931155.1
9730	GCF_014931095.1	NZ_CP063081.1||0_partial	0.907	0.0	0.907	dsDNAphage	29380	2	20.0	18.0	GCF_014931095.1	True	196823.0	226202.0	0.907	0.36	0.0	18.0	0.0	20.0	10.0	52.0	dsDNAphage	linear	NZ_CP063081.1||0_partial	unaligned	52.0	29380.0	GCF_014931095.1
9731	GCF_014931055.1	NZ_CP063078.1||0_partial	0.973	0.0	0.973	dsDNAphage	50389	8	37.0	9.3	GCF_014931055.1	True	1605403.0	1655791.0	0.973	0.387	0.0	9.3	0.0	37.0	7.4	46.3	dsDNAphage	linear	NZ_CP063078.1||0_partial	unaligned	46.3	50389.0	GCF_014931055.1
9732	GCF_014931055.1	NZ_CP063077.1||full	0.98	0.0	0.98	dsDNAphage	31013	1	17.1	4.9	GCF_014931055.1	True	3.0	31015.0	0.98	0.98	0.0	4.9	0.0	17.1	4.9	73.2	dsDNAphage	linear	NZ_CP063077.1||full	unaligned	73.2	31013.0	GCF_014931055.1
9734	GCF_014931035.1	NZ_CP063058.1||full	0.9	0.853	0.9	dsDNAphage	2761	0	20.0	0.0	GCF_014931035.1	True	48.0	2808.0	0.9	0.9	0.0	0.0	0.0	20.0	0.0	80.0	dsDNAphage	linear	NZ_CP063058.1||full	unaligned	80.0	2761.0	GCF_014931035.1
9735	GCF_014931035.1	NZ_CP063057.1||3_partial	0.887	0.0	0.887	dsDNAphage	18483	1	20.0	30.0	GCF_014931035.1	True	1824201.0	1842683.0	0.887	0.28	0.0	27.5	2.5	20.0	17.5	32.5	dsDNAphage	linear	NZ_CP063057.1||3_partial	unaligned	32.5	18483.0	GCF_014931035.1
9736	GCF_014931035.1	NZ_CP063057.1||2_partial	0.9	0.0	0.9	dsDNAphage	34611	8	29.8	27.7	GCF_014931035.1	True	2464598.0	2499208.0	0.9	0.28	0.0	27.7	0.0	29.8	14.9	27.7	dsDNAphage	linear	NZ_CP063057.1||2_partial	vir	29.8	34611.0	GCF_014931035.1
9737	GCF_014931035.1	NZ_CP063057.1||1_partial	0.927	0.0	0.927	dsDNAphage	73194	12	30.1	30.1	GCF_014931035.1	True	3785469.0	3858662.0	0.927	0.28	0.0	30.1	0.0	30.1	15.1	24.7	dsDNAphage	linear	NZ_CP063057.1||1_partial	bac	30.1	73194.0	GCF_014931035.1
9738	GCF_014931035.1	NZ_CP063057.1||0_partial	0.9	0.0	0.9	dsDNAphage	83320	8	33.0	29.9	GCF_014931035.1	True	1611006.0	1694325.0	0.9	0.28	0.0	29.9	0.0	33.0	17.5	19.6	dsDNAphage	linear	NZ_CP063057.1||0_partial	vir	33.0	83320.0	GCF_014931035.1
9739	GCF_014930995.1	NZ_CP063073.1||3_partial	0.9	0.0	0.9	dsDNAphage	30792	2	23.4	31.9	GCF_014930995.1	True	4485131.0	4515922.0	0.9	0.22	0.0	31.9	0.0	23.4	6.4	38.3	dsDNAphage	linear	NZ_CP063073.1||3_partial	unaligned	38.3	30792.0	GCF_014930995.1
9740	GCF_014930995.1	NZ_CP063073.1||2_partial	0.847	0.0	0.847	dsDNAphage	38001	2	21.1	35.1	GCF_014930995.1	True	2805625.0	2843625.0	0.847	0.22	0.0	35.1	0.0	21.1	15.8	28.1	dsDNAphage	linear	NZ_CP063073.1||2_partial	bac	35.1	38001.0	GCF_014930995.1
9741	GCF_014930995.1	NZ_CP063073.1||1_partial	0.853	0.0	0.853	dsDNAphage	38551	11	30.0	26.7	GCF_014930995.1	True	3960675.0	3999225.0	0.853	0.22	0.0	26.7	0.0	30.0	31.7	11.7	dsDNAphage	linear	NZ_CP063073.1||1_partial	mix	31.7	38551.0	GCF_014930995.1
9742	GCF_014930995.1	NZ_CP063073.1||0_partial	0.92	0.0	0.92	dsDNAphage	97870	16	31.0	29.5	GCF_014930995.1	True	1094129.0	1191998.0	0.92	0.22	0.0	29.5	0.0	31.0	8.5	31.0	dsDNAphage	linear	NZ_CP063073.1||0_partial	vir	31.0	97870.0	GCF_014930995.1
9743	GCF_014930935.1	NZ_CP063047.1||0_partial	0.94	0.006999999999999999	0.94	dsDNAphage	28899	7	30.8	32.7	GCF_014930935.1	True	6148655.0	6177553.0	0.94	0.213	0.0	32.7	0.0	30.8	26.9	9.6	dsDNAphage	linear	NZ_CP063047.1||0_partial	bac	32.7	28899.0	GCF_014930935.1
9744	GCF_014930915.1	NZ_CP063046.1||7_partial	0.887	0.0	0.887	dsDNAphage	34513	17	48.8	29.3	GCF_014930915.1	True	5270700.0	5305212.0	0.887	0.547	0.0	29.3	0.0	48.8	14.6	7.3	dsDNAphage	linear	NZ_CP063046.1||7_partial	vir	48.8	34513.0	GCF_014930915.1
9745	GCF_014930915.1	NZ_CP063046.1||6_partial	0.853	0.0	0.853	dsDNAphage	43971	2	21.8	47.3	GCF_014930915.1	True	2970589.0	3014559.0	0.853	0.547	0.0	47.3	0.0	21.8	20.0	10.9	dsDNAphage	linear	NZ_CP063046.1||6_partial	bac	47.3	43971.0	GCF_014930915.1
9746	GCF_014930915.1	NZ_CP063046.1||5_partial	0.9	0.006999999999999999	0.9	dsDNAphage	87876	18	38.3	35.0	GCF_014930915.1	True	4593588.0	4681463.0	0.9	0.547	0.0	35.0	0.0	38.3	11.7	15.0	dsDNAphage	linear	NZ_CP063046.1||5_partial	vir	38.3	87876.0	GCF_014930915.1
9747	GCF_014930915.1	NZ_CP063046.1||4_partial	0.907	0.006999999999999999	0.907	dsDNAphage	104168	7	31.0	46.5	GCF_014930915.1	True	2.0	104169.0	0.907	0.547	0.0	46.5	0.0	31.0	20.9	1.6	dsDNAphage	linear	NZ_CP063046.1||4_partial	bac	46.5	104168.0	GCF_014930915.1
9748	GCF_014930915.1	NZ_CP063046.1||3_partial	0.9	0.0	0.9	dsDNAphage	123834	10	35.2	41.4	GCF_014930915.1	True	3777075.0	3900908.0	0.9	0.547	0.0	41.4	0.0	35.2	16.6	6.9	dsDNAphage	linear	NZ_CP063046.1||3_partial	bac	41.4	123834.0	GCF_014930915.1
9749	GCF_014930915.1	NZ_CP063046.1||2_partial	0.9	0.0	0.9	dsDNAphage	135703	21	26.6	36.4	GCF_014930915.1	True	2019956.0	2155658.0	0.9	0.547	0.0	36.4	0.0	26.6	28.6	8.4	dsDNAphage	linear	NZ_CP063046.1||2_partial	bac	36.4	135703.0	GCF_014930915.1
9750	GCF_014930915.1	NZ_CP063046.1||1_partial	0.9	0.0	0.9	dsDNAphage	179325	17	25.4	38.1	GCF_014930915.1	True	1807559.0	1986883.0	0.9	0.547	0.0	38.1	0.0	25.4	26.0	10.5	dsDNAphage	linear	NZ_CP063046.1||1_partial	bac	38.1	179325.0	GCF_014930915.1
9751	GCF_014930915.1	NZ_CP063046.1||0_partial	0.9	0.0	0.9	dsDNAphage	153931	18	26.8	46.4	GCF_014930915.1	True	1295496.0	1449426.0	0.9	0.547	0.0	46.4	0.0	26.8	14.2	12.6	dsDNAphage	linear	NZ_CP063046.1||0_partial	bac	46.4	153931.0	GCF_014930915.1
9752	GCF_014930895.1	NZ_CP062984.1||1_partial	0.9	0.0	0.9	dsDNAphage	70042	7	31.2	36.6	GCF_014930895.1	True	1182537.0	1252578.0	0.9	0.327	0.0	36.6	0.0	31.2	16.1	16.1	dsDNAphage	linear	NZ_CP062984.1||1_partial	bac	36.6	70042.0	GCF_014930895.1
9753	GCF_014930895.1	NZ_CP062984.1||0_partial	0.913	0.0	0.913	dsDNAphage	82403	11	30.6	29.7	GCF_014930895.1	True	2108874.0	2191276.0	0.913	0.327	0.0	28.8	0.9	30.6	20.7	18.9	dsDNAphage	linear	NZ_CP062984.1||0_partial	vir	30.6	82403.0	GCF_014930895.1
9754	GCF_014930875.1	NZ_CP062985.1||5_partial	0.947	0.0	0.947	dsDNAphage	80213	14	58.9	23.3	GCF_014930875.1	True	4985505.0	5065717.0	0.947	0.547	0.0	23.3	0.0	58.9	11.1	6.7	dsDNAphage	linear	NZ_CP062985.1||5_partial	vir	58.9	80213.0	GCF_014930875.1
9755	GCF_014930875.1	NZ_CP062985.1||4_partial	0.92	0.0	0.92	dsDNAphage	102768	18	28.8	42.4	GCF_014930875.1	True	907807.0	1010574.0	0.92	0.547	0.0	42.4	0.0	28.8	19.5	9.3	dsDNAphage	linear	NZ_CP062985.1||4_partial	bac	42.4	102768.0	GCF_014930875.1
9756	GCF_014930875.1	NZ_CP062985.1||3_partial	0.9	0.0	0.9	dsDNAphage	96577	18	31.0	37.9	GCF_014930875.1	True	1392744.0	1489320.0	0.9	0.547	0.0	37.9	0.0	31.0	19.8	11.2	dsDNAphage	linear	NZ_CP062985.1||3_partial	bac	37.9	96577.0	GCF_014930875.1
9757	GCF_014930875.1	NZ_CP062985.1||2_partial	0.9	0.0	0.9	dsDNAphage	137345	18	35.4	40.9	GCF_014930875.1	True	1236970.0	1374314.0	0.9	0.547	0.0	40.9	0.0	35.4	15.9	7.9	dsDNAphage	linear	NZ_CP062985.1||2_partial	bac	40.9	137345.0	GCF_014930875.1
9758	GCF_014930875.1	NZ_CP062985.1||1_partial	0.9	0.0	0.9	dsDNAphage	160995	10	29.6	45.3	GCF_014930875.1	True	2589551.0	2750545.0	0.9	0.547	0.0	45.3	0.0	29.6	20.7	4.5	dsDNAphage	linear	NZ_CP062985.1||1_partial	bac	45.3	160995.0	GCF_014930875.1
9759	GCF_014930875.1	NZ_CP062985.1||0_partial	0.9	0.0	0.9	dsDNAphage	148552	17	32.4	33.0	GCF_014930875.1	True	2898984.0	3047535.0	0.9	0.547	0.0	33.0	0.0	32.4	27.5	7.1	dsDNAphage	linear	NZ_CP062985.1||0_partial	bac	33.0	148552.0	GCF_014930875.1
9760	GCF_014926585.1	NZ_CP045422.1||0_partial	0.933	0.0	0.933	dsDNAphage	61088	10	30.2	16.7	GCF_014926585.1	True	57585.0	118672.0	0.933	0.353	0.0	16.7	0.0	30.2	17.7	35.4	dsDNAphage	linear	NZ_CP045422.1||0_partial	unaligned	35.4	61088.0	GCF_014926585.1
9761	GCF_014926385.1	NZ_CP053291.1||1_partial	0.913	0.006999999999999999	0.913	dsDNAphage	47107	11	33.3	28.0	GCF_014926385.1	True	280029.0	327135.0	0.913	0.413	0.0	26.7	1.3	33.3	12.0	26.7	dsDNAphage	linear	NZ_CP053291.1||1_partial	vir	33.3	47107.0	GCF_014926385.1
9762	GCF_014926385.1	NZ_CP053291.1||0_partial	0.927	0.0	0.927	dsDNAphage	76963	9	34.4	20.0	GCF_014926385.1	True	1719467.0	1796429.0	0.927	0.413	0.0	20.0	0.0	34.4	18.9	26.7	dsDNAphage	linear	NZ_CP053291.1||0_partial	vir	34.4	76963.0	GCF_014926385.1
9763	GCF_014906205.1	NZ_CP027634.1||1_partial	0.907	0.0	0.907	dsDNAphage	59778	13	31.6	21.1	GCF_014906205.1	True	573804.0	633581.0	0.907	0.4	0.0	20.0	1.1	31.6	24.2	23.2	dsDNAphage	linear	NZ_CP027634.1||1_partial	vir	31.6	59778.0	GCF_014906205.1
9764	GCF_014906205.1	NZ_CP027634.1||0_partial	0.913	0.0	0.913	dsDNAphage	76372	2	23.2	23.2	GCF_014906205.1	True	854479.0	930850.0	0.913	0.4	0.0	23.2	0.0	23.2	17.0	36.6	dsDNAphage	linear	NZ_CP027634.1||0_partial	unaligned	36.6	76372.0	GCF_014906205.1
9765	GCF_014906185.1	NZ_CP027639.1||0_partial	0.9	0.0	0.9	dsDNAphage	62756	2	17.8	15.8	GCF_014906185.1	True	883238.0	945993.0	0.9	0.393	0.0	15.8	0.0	17.8	17.8	48.5	dsDNAphage	linear	NZ_CP027639.1||0_partial	unaligned	48.5	62756.0	GCF_014906185.1
9766	GCF_014906145.1	NZ_CP061715.1||1_partial	0.907	0.0	0.907	dsDNAphage	80468	11	33.0	19.0	GCF_014906145.1	True	665771.0	746238.0	0.907	0.48	0.0	19.0	0.0	33.0	27.0	21.0	dsDNAphage	linear	NZ_CP061715.1||1_partial	vir	33.0	80468.0	GCF_014906145.1
9767	GCF_014906145.1	NZ_CP061715.1||0_partial	0.9	0.0	0.9	dsDNAphage	110360	13	31.3	28.2	GCF_014906145.1	True	1210481.0	1320840.0	0.9	0.48	0.0	28.2	0.0	31.3	19.1	21.4	dsDNAphage	linear	NZ_CP061715.1||0_partial	vir	31.3	110360.0	GCF_014906145.1
9768	GCF_014905815.1	NZ_AP023453.1||3_partial	0.907	0.0	0.907	dsDNAphage	31675	5	21.2	38.5	GCF_014905815.1	True	3855517.0	3887191.0	0.907	0.44	0.0	38.5	0.0	21.2	15.4	25.0	dsDNAphage	linear	NZ_AP023453.1||3_partial	bac	38.5	31675.0	GCF_014905815.1
9769	GCF_014905815.1	NZ_AP023453.1||2_partial	0.9	0.0	0.9	dsDNAphage	75830	18	38.0	26.1	GCF_014905815.1	True	1529039.0	1604868.0	0.9	0.44	0.0	26.1	0.0	38.0	21.7	14.1	dsDNAphage	linear	NZ_AP023453.1||2_partial	vir	38.0	75830.0	GCF_014905815.1
9770	GCF_014905815.1	NZ_AP023453.1||1_partial	0.907	0.0	0.907	dsDNAphage	119702	11	31.3	28.0	GCF_014905815.1	True	999802.0	1119503.0	0.907	0.44	0.0	28.0	0.0	31.3	19.3	21.3	dsDNAphage	linear	NZ_AP023453.1||1_partial	vir	31.3	119702.0	GCF_014905815.1
9771	GCF_014905815.1	NZ_AP023453.1||0_partial	0.907	0.0	0.907	dsDNAphage	147306	10	33.7	30.3	GCF_014905815.1	True	2018382.0	2165687.0	0.907	0.44	0.0	29.7	0.6	33.7	23.4	12.6	dsDNAphage	linear	NZ_AP023453.1||0_partial	vir	33.7	147306.0	GCF_014905815.1
9772	GCF_014905075.1	NZ_CP050500.1||1_partial	0.92	0.0	0.92	dsDNAphage	142923	10	30.7	22.2	GCF_014905075.1	True	2025747.0	2168669.0	0.92	0.5329999999999999	0.0	22.2	0.0	30.7	22.2	25.0	dsDNAphage	linear	NZ_CP050500.1||1_partial	vir	30.7	142923.0	GCF_014905075.1
9773	GCF_014905075.1	NZ_CP050500.1||0_partial	0.9	0.0	0.9	dsDNAphage	169242	14	32.7	22.3	GCF_014905075.1	True	710134.0	879375.0	0.9	0.5329999999999999	0.0	22.3	0.0	32.7	20.3	24.8	dsDNAphage	linear	NZ_CP050500.1||0_partial	vir	32.7	169242.0	GCF_014905075.1
9774	GCF_014905055.1	NZ_CP050543.1||full	0.993	0.0	0.993	dsDNAphage	44181	8	46.8	4.8	GCF_014905055.1	True	1.0	44181.0	0.993	0.993	0.0	4.8	0.0	46.8	4.8	43.5	dsDNAphage	linear	NZ_CP050543.1||full	vir	46.8	44181.0	GCF_014905055.1
9775	GCF_014905055.1	NZ_CP050541.1||1_partial	0.907	0.0	0.907	dsDNAphage	42672	5	26.7	26.7	GCF_014905055.1	True	379077.0	421748.0	0.907	0.407	0.0	26.7	0.0	26.7	33.3	13.3	dsDNAphage	linear	NZ_CP050541.1||1_partial	mix	33.3	42672.0	GCF_014905055.1
9776	GCF_014905055.1	NZ_CP050541.1||0_partial	0.907	0.0	0.907	dsDNAphage	90613	8	31.4	19.0	GCF_014905055.1	True	890107.0	980719.0	0.907	0.407	0.0	19.0	0.0	31.4	22.3	27.3	dsDNAphage	linear	NZ_CP050541.1||0_partial	vir	31.4	90613.0	GCF_014905055.1
9777	GCF_014905035.1	NZ_CP050493.1||1_partial	0.94	0.0	0.94	dsDNAphage	18719	1	28.9	10.5	GCF_014905035.1	True	3.0	18721.0	0.94	0.333	0.0	10.5	0.0	28.9	21.1	39.5	dsDNAphage	linear	NZ_CP050493.1||1_partial	unaligned	39.5	18719.0	GCF_014905035.1
9778	GCF_014905035.1	NZ_CP050493.1||0_partial	0.933	0.006999999999999999	0.933	dsDNAphage	29997	11	44.8	3.4	GCF_014905035.1	True	2445370.0	2475366.0	0.933	0.333	0.0	3.4	0.0	44.8	27.6	24.1	dsDNAphage	linear	NZ_CP050493.1||0_partial	vir	44.8	29997.0	GCF_014905035.1
9779	GCF_014900535.1	NZ_CP062940.1||0_partial	0.913	0.0	0.913	dsDNAphage	80154	7	30.6	20.4	GCF_014900535.1	True	1582613.0	1662766.0	0.913	0.44	0.0	20.4	0.0	30.6	22.2	26.9	dsDNAphage	linear	NZ_CP062940.1||0_partial	vir	30.6	80154.0	GCF_014900535.1
9780	GCF_014900295.1	NZ_CP041841.1||0_partial	0.933	0.0	0.933	dsDNAphage	14243	2	19.4	32.3	GCF_014900295.1	True	3903882.0	3918124.0	0.933	0.22	0.0	32.3	0.0	19.4	22.6	25.8	dsDNAphage	linear	NZ_CP041841.1||0_partial	bac	32.3	14243.0	GCF_014900295.1
9781	GCF_014900275.1	NZ_CP041840.1||0_partial	0.933	0.0	0.933	dsDNAphage	14243	2	19.4	32.3	GCF_014900275.1	True	3903937.0	3918179.0	0.933	0.227	0.0	32.3	0.0	19.4	22.6	25.8	dsDNAphage	linear	NZ_CP041840.1||0_partial	bac	32.3	14243.0	GCF_014900275.1
9782	GCF_014900255.1	NZ_CP041839.1||0_partial	0.933	0.0	0.933	dsDNAphage	14243	2	19.4	32.3	GCF_014900255.1	True	3903959.0	3918201.0	0.933	0.227	0.0	32.3	0.0	19.4	22.6	25.8	dsDNAphage	linear	NZ_CP041839.1||0_partial	bac	32.3	14243.0	GCF_014900255.1
9783	GCF_014900235.1	NZ_CP041838.1||0_partial	0.933	0.0	0.933	dsDNAphage	14243	2	19.4	32.3	GCF_014900235.1	True	3903873.0	3918115.0	0.933	0.22	0.0	32.3	0.0	19.4	22.6	25.8	dsDNAphage	linear	NZ_CP041838.1||0_partial	bac	32.3	14243.0	GCF_014900235.1
9784	GCF_014900215.1	NZ_CP041837.1||0_partial	0.933	0.0	0.933	dsDNAphage	14243	2	19.4	32.3	GCF_014900215.1	True	3903955.0	3918197.0	0.933	0.227	0.0	32.3	0.0	19.4	22.6	25.8	dsDNAphage	linear	NZ_CP041837.1||0_partial	bac	32.3	14243.0	GCF_014900215.1
9785	GCF_014900155.1	NZ_CP041834.1||0_partial	0.9	0.0	0.9	dsDNAphage	16229	2	20.0	33.3	GCF_014900155.1	True	3878268.0	3894496.0	0.9	0.213	0.0	33.3	0.0	20.0	20.0	26.7	dsDNAphage	linear	NZ_CP041834.1||0_partial	bac	33.3	16229.0	GCF_014900155.1
9786	GCF_014900135.1	NZ_CP041833.1||0_partial	0.933	0.0	0.933	dsDNAphage	14243	2	19.4	32.3	GCF_014900135.1	True	3903821.0	3918063.0	0.933	0.227	0.0	32.3	0.0	19.4	22.6	25.8	dsDNAphage	linear	NZ_CP041833.1||0_partial	bac	32.3	14243.0	GCF_014900135.1
9787	GCF_014899945.1	NZ_CP041825.1||0_partial	0.867	0.0	0.867	dsDNAphage	15251	2	18.8	31.2	GCF_014899945.1	True	1432985.0	1448235.0	0.867	0.22	0.0	31.2	0.0	18.8	21.9	28.1	dsDNAphage	linear	NZ_CP041825.1||0_partial	bac	31.2	15251.0	GCF_014899945.1
9788	GCF_014899905.1	NZ_CP041823.1||0_partial	0.867	0.0	0.867	dsDNAphage	15251	2	18.8	31.2	GCF_014899905.1	True	1432985.0	1448235.0	0.867	0.213	0.0	31.2	0.0	18.8	21.9	28.1	dsDNAphage	linear	NZ_CP041823.1||0_partial	bac	31.2	15251.0	GCF_014899905.1
9789	GCF_014899885.1	NZ_CP041822.1||0_partial	0.867	0.0	0.867	dsDNAphage	15251	2	18.8	31.2	GCF_014899885.1	True	1432929.0	1448179.0	0.867	0.22	0.0	31.2	0.0	18.8	21.9	28.1	dsDNAphage	linear	NZ_CP041822.1||0_partial	bac	31.2	15251.0	GCF_014899885.1
9790	GCF_014899805.1	NZ_CP041818.1||0_partial	0.9	0.0	0.9	dsDNAphage	16229	2	20.0	33.3	GCF_014899805.1	True	3888633.0	3904861.0	0.9	0.22	0.0	33.3	0.0	20.0	20.0	26.7	dsDNAphage	linear	NZ_CP041818.1||0_partial	bac	33.3	16229.0	GCF_014899805.1
9791	GCF_014899765.1	NZ_CP041816.1||0_partial	0.893	0.0	0.893	dsDNAphage	15121	2	17.2	34.5	GCF_014899765.1	True	3886312.0	3901432.0	0.893	0.22	0.0	34.5	0.0	17.2	20.7	27.6	dsDNAphage	linear	NZ_CP041816.1||0_partial	bac	34.5	15121.0	GCF_014899765.1
9792	GCF_014899565.1	NZ_CP041806.1||0_partial	0.907	0.0	0.907	dsDNAphage	13498	2	17.9	28.6	GCF_014899565.1	True	3865530.0	3879027.0	0.907	0.22	0.0	28.6	0.0	17.9	25.0	28.6	dsDNAphage	linear	NZ_CP041806.1||0_partial	bac	28.6	13498.0	GCF_014899565.1
9793	GCF_014899545.1	NZ_CP041805.1||0_partial	0.9	0.0	0.9	dsDNAphage	16229	2	20.0	33.3	GCF_014899545.1	True	3862729.0	3878957.0	0.9	0.22	0.0	33.3	0.0	20.0	20.0	26.7	dsDNAphage	linear	NZ_CP041805.1||0_partial	bac	33.3	16229.0	GCF_014899545.1
9794	GCF_014899185.1	NZ_CP045201.1||2_partial	0.893	0.0	0.893	dsDNAphage	24777	7	26.2	26.2	GCF_014899185.1	True	514933.0	539709.0	0.893	0.34700000000000003	0.0	26.2	0.0	26.2	35.7	11.9	dsDNAphage	linear	NZ_CP045201.1||2_partial	mix	35.7	24777.0	GCF_014899185.1
9795	GCF_014899185.1	NZ_CP045201.1||1_partial	0.947	0.006999999999999999	0.947	dsDNAphage	42190	4	31.1	21.3	GCF_014899185.1	True	1414691.0	1456880.0	0.947	0.34700000000000003	0.0	21.3	0.0	31.1	18.0	29.5	dsDNAphage	linear	NZ_CP045201.1||1_partial	vir	31.1	42190.0	GCF_014899185.1
9796	GCF_014899185.1	NZ_CP045201.1||0_partial	0.953	0.0	0.953	dsDNAphage	85205	6	33.0	30.3	GCF_014899185.1	True	1283730.0	1368934.0	0.953	0.34700000000000003	0.0	30.3	0.0	33.0	12.8	23.9	dsDNAphage	linear	NZ_CP045201.1||0_partial	vir	33.0	85205.0	GCF_014899185.1
9797	GCF_014898235.1	NZ_CP062950.1||1_partial	0.927	0.0	0.927	dsDNAphage	71501	7	30.9	21.3	GCF_014898235.1	True	1545215.0	1616715.0	0.927	0.453	0.0	21.3	0.0	30.9	14.9	33.0	dsDNAphage	linear	NZ_CP062950.1||1_partial	unaligned	33.0	71501.0	GCF_014898235.1
9798	GCF_014898235.1	NZ_CP062950.1||0_partial	0.907	0.0	0.907	dsDNAphage	73923	6	23.1	17.6	GCF_014898235.1	True	573792.0	647714.0	0.907	0.453	0.0	17.6	0.0	23.1	18.5	40.7	dsDNAphage	linear	NZ_CP062950.1||0_partial	unaligned	40.7	73923.0	GCF_014898235.1
9799	GCF_014898195.1	NZ_CP062939.1||1_partial	0.4	0.92	0.92	ssDNA	7749	1	22.2	16.7	GCF_014898195.1	False	2044094.0	2051842.0	0.92	0.006999999999999999	0.0	16.7	0.0	22.2	5.6	55.6	ssDNA	linear	NZ_CP062939.1||1_partial	unaligned	55.6	7749.0	GCF_014898195.1
9800	GCF_014898195.1	NZ_CP062939.1||0_partial	0.92	0.0	0.92	dsDNAphage	28407	1	14.9	19.1	GCF_014898195.1	True	1251062.0	1279468.0	0.92	0.387	0.0	19.1	0.0	14.9	14.9	51.1	dsDNAphage	linear	NZ_CP062939.1||0_partial	unaligned	51.1	28407.0	GCF_014898195.1
9801	GCF_014898175.1	NZ_CP062948.1||1_partial	0.887	0.033	0.887	dsDNAphage	16049	1	9.7	16.1	GCF_014898175.1	True	2333975.0	2350023.0	0.887	0.407	0.0	16.1	0.0	9.7	9.7	64.5	dsDNAphage	linear	NZ_CP062948.1||1_partial	unaligned	64.5	16049.0	GCF_014898175.1
9802	GCF_014898175.1	NZ_CP062948.1||0_partial	0.907	0.0	0.907	dsDNAphage	36563	3	26.3	24.6	GCF_014898175.1	True	307303.0	343865.0	0.907	0.407	0.0	24.6	0.0	26.3	15.8	33.3	dsDNAphage	linear	NZ_CP062948.1||0_partial	unaligned	33.3	36563.0	GCF_014898175.1
9803	GCF_014898155.1	NZ_CP062938.1||1_partial	0.913	0.006999999999999999	0.913	dsDNAphage	21152	1	19.4	22.2	GCF_014898155.1	True	1635898.0	1657049.0	0.913	0.407	0.0	22.2	0.0	19.4	2.8	55.6	dsDNAphage	linear	NZ_CP062938.1||1_partial	unaligned	55.6	21152.0	GCF_014898155.1
9804	GCF_014898155.1	NZ_CP062938.1||0_partial	0.913	0.0	0.913	dsDNAphage	127209	7	22.2	15.2	GCF_014898155.1	True	835930.0	963138.0	0.913	0.407	0.0	15.2	0.0	22.2	16.5	46.2	dsDNAphage	linear	NZ_CP062938.1||0_partial	unaligned	46.2	127209.0	GCF_014898155.1
9805	GCF_014898135.1	NZ_CP062937.1||1_partial	0.907	0.0	0.907	dsDNAphage	89996	6	25.7	17.7	GCF_014898135.1	True	723448.0	813443.0	0.907	0.433	0.0	17.7	0.0	25.7	18.6	38.1	dsDNAphage	linear	NZ_CP062937.1||1_partial	unaligned	38.1	89996.0	GCF_014898135.1
9806	GCF_014898135.1	NZ_CP062937.1||0_partial	0.907	0.0	0.907	dsDNAphage	125052	12	29.0	17.4	GCF_014898135.1	True	174045.0	299096.0	0.907	0.433	0.0	17.4	0.0	29.0	22.6	31.0	dsDNAphage	linear	NZ_CP062937.1||0_partial	unaligned	31.0	125052.0	GCF_014898135.1
9807	GCF_014898115.1	NZ_CP062947.1||0_partial	0.913	0.0	0.913	dsDNAphage	76679	7	30.0	25.0	GCF_014898115.1	True	1762713.0	1839391.0	0.913	0.393	0.0	25.0	0.0	30.0	14.0	31.0	dsDNAphage	linear	NZ_CP062947.1||0_partial	unaligned	31.0	76679.0	GCF_014898115.1
9808	GCF_014898075.1	NZ_CP062976.1||1_partial	0.913	0.0	0.913	dsDNAphage	117767	7	23.6	27.8	GCF_014898075.1	True	1958724.0	2076490.0	0.913	0.4270000000000001	0.0	27.8	0.0	23.6	23.6	25.0	dsDNAphage	linear	NZ_CP062976.1||1_partial	bac	27.8	117767.0	GCF_014898075.1
9809	GCF_014898075.1	NZ_CP062976.1||0_partial	0.9	0.0	0.9	dsDNAphage	120236	13	26.1	32.7	GCF_014898075.1	True	1405708.0	1525943.0	0.9	0.4270000000000001	0.0	32.7	0.0	26.1	16.3	24.8	dsDNAphage	linear	NZ_CP062976.1||0_partial	bac	32.7	120236.0	GCF_014898075.1
9810	GCF_014893095.1	NZ_CP051429.1||2_partial	0.813	0.0	0.813	dsDNAphage	31446	2	20.0	40.0	GCF_014893095.1	True	3943107.0	3974552.0	0.813	0.453	0.0	40.0	0.0	20.0	14.3	25.7	dsDNAphage	linear	NZ_CP051429.1||2_partial	bac	40.0	31446.0	GCF_014893095.1
9811	GCF_014893095.1	NZ_CP051429.1||1_partial	0.913	0.0	0.913	dsDNAphage	46319	14	41.4	31.0	GCF_014893095.1	True	2637054.0	2683372.0	0.913	0.453	0.0	31.0	0.0	41.4	15.5	12.1	dsDNAphage	linear	NZ_CP051429.1||1_partial	vir	41.4	46319.0	GCF_014893095.1
9812	GCF_014893095.1	NZ_CP051429.1||0_partial	0.9	0.0	0.9	dsDNAphage	77191	20	43.3	27.8	GCF_014893095.1	True	626172.0	703362.0	0.9	0.453	0.0	27.8	0.0	43.3	26.8	2.1	dsDNAphage	linear	NZ_CP051429.1||0_partial	vir	43.3	77191.0	GCF_014893095.1
9813	GCF_014884745.1	NZ_CP051175.1||1_partial	0.953	0.0	0.953	dsDNAphage	12779	1	31.0	27.6	GCF_014884745.1	True	1252246.0	1265024.0	0.953	0.333	0.0	27.6	0.0	31.0	6.9	34.5	dsDNAphage	linear	NZ_CP051175.1||1_partial	unaligned	34.5	12779.0	GCF_014884745.1
9814	GCF_014884745.1	NZ_CP051175.1||0_partial	0.927	0.0	0.927	dsDNAphage	52965	6	37.3	24.0	GCF_014884745.1	True	253755.0	306719.0	0.927	0.333	0.0	24.0	0.0	37.3	4.0	34.7	dsDNAphage	linear	NZ_CP051175.1||0_partial	vir	37.3	52965.0	GCF_014884745.1
9815	GCF_014884725.1	NZ_CP051174.1||0_partial	0.833	0.027000000000000003	0.833	dsDNAphage	8188	1	30.8	23.1	GCF_014884725.1	True	902227.0	910414.0	0.833	0.173	0.0	23.1	0.0	30.8	7.7	38.5	dsDNAphage	linear	NZ_CP051174.1||0_partial	unaligned	38.5	8188.0	GCF_014884725.1
9816	GCF_014884725.1	NZ_CP051173.1||2_partial	0.9	0.0	0.9	dsDNAphage	69277	6	45.6	20.3	GCF_014884725.1	True	1369148.0	1438424.0	0.9	0.3670000000000001	0.0	20.3	0.0	45.6	3.8	30.4	dsDNAphage	linear	NZ_CP051173.1||2_partial	vir	45.6	69277.0	GCF_014884725.1
9817	GCF_014884725.1	NZ_CP051173.1||1_partial	0.9	0.0	0.9	dsDNAphage	60513	21	43.8	25.0	GCF_014884725.1	True	3115356.0	3175868.0	0.9	0.3670000000000001	0.0	25.0	0.0	43.8	15.0	16.2	dsDNAphage	linear	NZ_CP051173.1||1_partial	vir	43.8	60513.0	GCF_014884725.1
9818	GCF_014884725.1	NZ_CP051173.1||0_partial	0.9	0.0	0.9	dsDNAphage	97906	6	35.6	24.8	GCF_014884725.1	True	1443466.0	1541371.0	0.9	0.3670000000000001	0.0	24.8	0.0	35.6	14.9	24.8	dsDNAphage	linear	NZ_CP051173.1||0_partial	vir	35.6	97906.0	GCF_014884725.1
9819	GCF_014884705.1	NZ_CP051171.1||3_partial	0.887	0.006999999999999999	0.887	dsDNAphage	16660	2	44.4	22.2	GCF_014884705.1	True	2910584.0	2927243.0	0.887	0.387	0.0	22.2	0.0	44.4	3.7	29.6	dsDNAphage	linear	NZ_CP051171.1||3_partial	vir	44.4	16660.0	GCF_014884705.1
9820	GCF_014884705.1	NZ_CP051171.1||2_partial	0.887	0.0	0.887	dsDNAphage	38336	6	37.5	32.1	GCF_014884705.1	True	213424.0	251759.0	0.887	0.387	0.0	32.1	0.0	37.5	3.6	26.8	dsDNAphage	linear	NZ_CP051171.1||2_partial	vir	37.5	38336.0	GCF_014884705.1
9821	GCF_014884705.1	NZ_CP051171.1||1_partial	0.88	0.0	0.88	dsDNAphage	56315	4	27.1	27.1	GCF_014884705.1	True	2927240.0	2983554.0	0.88	0.387	0.0	27.1	0.0	27.1	15.3	30.6	dsDNAphage	linear	NZ_CP051171.1||1_partial	unaligned	30.6	56315.0	GCF_014884705.1
9822	GCF_014884705.1	NZ_CP051171.1||0_partial	0.94	0.0	0.94	dsDNAphage	61275	15	41.3	15.2	GCF_014884705.1	True	1815585.0	1876859.0	0.94	0.387	0.0	15.2	0.0	41.3	25.0	18.5	dsDNAphage	linear	NZ_CP051171.1||0_partial	vir	41.3	61275.0	GCF_014884705.1
9823	GCF_014884685.1	NZ_CP051169.1||4_partial	0.913	0.0	0.913	dsDNAphage	17055	2	34.5	27.6	GCF_014884685.1	True	237562.0	254616.0	0.913	0.4	0.0	27.6	0.0	34.5	6.9	31.0	dsDNAphage	linear	NZ_CP051169.1||4_partial	vir	34.5	17055.0	GCF_014884685.1
9824	GCF_014884685.1	NZ_CP051169.1||3_partial	0.907	0.006999999999999999	0.907	dsDNAphage	20748	6	45.0	22.5	GCF_014884685.1	True	216060.0	236807.0	0.907	0.4	0.0	22.5	0.0	45.0	5.0	27.5	dsDNAphage	linear	NZ_CP051169.1||3_partial	vir	45.0	20748.0	GCF_014884685.1
9825	GCF_014884685.1	NZ_CP051169.1||2_partial	0.927	0.033	0.927	dsDNAphage	54567	21	45.1	19.5	GCF_014884685.1	True	1603094.0	1657660.0	0.927	0.4	0.0	19.5	0.0	45.1	18.3	17.1	dsDNAphage	linear	NZ_CP051169.1||2_partial	vir	45.1	54567.0	GCF_014884685.1
9826	GCF_014884685.1	NZ_CP051169.1||1_partial	0.933	0.0	0.933	dsDNAphage	67477	15	41.9	22.1	GCF_014884685.1	True	1845190.0	1912666.0	0.933	0.4	0.0	22.1	0.0	41.9	12.8	23.3	dsDNAphage	linear	NZ_CP051169.1||1_partial	vir	41.9	67477.0	GCF_014884685.1
9827	GCF_014884685.1	NZ_CP051169.1||0_partial	0.907	0.0	0.907	dsDNAphage	104105	11	32.9	27.1	GCF_014884685.1	True	2147810.0	2251914.0	0.907	0.4	0.0	27.1	0.0	32.9	16.4	23.6	dsDNAphage	linear	NZ_CP051169.1||0_partial	vir	32.9	104105.0	GCF_014884685.1
9828	GCF_014884625.1	NZ_CP043995.1||0_partial	0.867	0.0	0.867	dsDNAphage	15251	2	18.8	31.2	GCF_014884625.1	True	1432979.0	1448229.0	0.867	0.22	0.0	31.2	0.0	18.8	21.9	28.1	dsDNAphage	linear	NZ_CP043995.1||0_partial	bac	31.2	15251.0	GCF_014884625.1
9829	GCF_014884605.1	NZ_CP059049.1||1_partial	0.94	0.0	0.94	dsDNAphage	74218	15	42.3	19.2	GCF_014884605.1	True	1951177.0	2025394.0	0.94	0.493	0.0	19.2	0.0	42.3	16.3	22.1	dsDNAphage	linear	NZ_CP059049.1||1_partial	vir	42.3	74218.0	GCF_014884605.1
9830	GCF_014884605.1	NZ_CP059049.1||0_partial	0.9	0.0	0.9	dsDNAphage	111294	12	33.6	28.2	GCF_014884605.1	True	1363093.0	1474386.0	0.9	0.493	0.0	28.2	0.0	33.6	21.4	16.8	dsDNAphage	linear	NZ_CP059049.1||0_partial	vir	33.6	111294.0	GCF_014884605.1
9831	GCF_014884565.1	NZ_CP054961.1||0_partial	0.86	0.0	0.86	dsDNAphage	49448	9	30.5	32.2	GCF_014884565.1	True	567823.0	617270.0	0.86	0.3	0.0	32.2	0.0	30.5	15.3	22.0	dsDNAphage	linear	NZ_CP054961.1||0_partial	bac	32.2	49448.0	GCF_014884565.1
9832	GCF_014884545.1	NZ_CP054959.1||0_partial	0.92	0.006999999999999999	0.92	dsDNAphage	36904	9	34.0	34.0	GCF_014884545.1	True	569061.0	605964.0	0.92	0.3	0.0	34.0	0.0	34.0	13.2	18.9	dsDNAphage	linear	NZ_CP054959.1||0_partial	bac	34.0	36904.0	GCF_014884545.1
9833	GCF_014884525.1	NZ_CP054957.1||1_partial	0.893	0.0	0.893	dsDNAphage	10025	1	12.5	41.7	GCF_014884525.1	True	1046414.0	1056438.0	0.893	0.293	0.0	41.7	0.0	12.5	25.0	20.8	dsDNAphage	linear	NZ_CP054957.1||1_partial	bac	41.7	10025.0	GCF_014884525.1
9834	GCF_014884525.1	NZ_CP054957.1||0_partial	0.893	0.006999999999999999	0.893	dsDNAphage	36714	9	29.6	31.5	GCF_014884525.1	True	720457.0	757170.0	0.893	0.293	0.0	31.5	0.0	29.6	14.8	24.1	dsDNAphage	linear	NZ_CP054957.1||0_partial	bac	31.5	36714.0	GCF_014884525.1
9835	GCF_014884505.1	NZ_CP054955.1||0_partial	0.88	0.0	0.88	dsDNAphage	51476	9	32.8	31.0	GCF_014884505.1	True	569215.0	620690.0	0.88	0.313	0.0	31.0	0.0	32.8	15.5	20.7	dsDNAphage	linear	NZ_CP054955.1||0_partial	vir	32.8	51476.0	GCF_014884505.1
9836	GCF_014884485.1	NZ_CP054953.1||0_partial	0.913	0.006999999999999999	0.913	dsDNAphage	36908	7	31.5	35.2	GCF_014884485.1	True	592040.0	628947.0	0.913	0.307	0.0	35.2	0.0	31.5	13.0	20.4	dsDNAphage	linear	NZ_CP054953.1||0_partial	bac	35.2	36908.0	GCF_014884485.1
9837	GCF_014884405.1	NZ_CP054945.1||0_partial	0.893	0.0	0.893	dsDNAphage	41653	9	34.0	34.0	GCF_014884405.1	True	587252.0	628904.0	0.893	0.327	0.0	34.0	0.0	34.0	13.2	18.9	dsDNAphage	linear	NZ_CP054945.1||0_partial	bac	34.0	41653.0	GCF_014884405.1
9838	GCF_014883955.1	NZ_CP062792.1||4_partial	0.907	0.0	0.907	dsDNAphage	93362	11	33.9	33.9	GCF_014883955.1	True	1822939.0	1916300.0	0.907	0.46	0.0	33.9	0.0	33.9	22.3	9.9	dsDNAphage	linear	NZ_CP062792.1||4_partial	bac	33.9	93362.0	GCF_014883955.1
9839	GCF_014883955.1	NZ_CP062792.1||3_partial	0.9	0.0	0.9	dsDNAphage	99117	18	31.7	30.1	GCF_014883955.1	True	649127.0	748243.0	0.9	0.46	0.0	30.1	0.0	31.7	24.4	13.8	dsDNAphage	linear	NZ_CP062792.1||3_partial	vir	31.7	99117.0	GCF_014883955.1
9840	GCF_014883955.1	NZ_CP062792.1||2_partial	0.907	0.0	0.907	dsDNAphage	120276	17	34.3	25.7	GCF_014883955.1	True	2972927.0	3093202.0	0.907	0.46	0.0	25.7	0.0	34.3	24.3	15.7	dsDNAphage	linear	NZ_CP062792.1||2_partial	vir	34.3	120276.0	GCF_014883955.1
9841	GCF_014883955.1	NZ_CP062792.1||1_partial	0.9	0.0	0.9	dsDNAphage	139538	9	34.5	30.4	GCF_014883955.1	True	3882284.0	4021821.0	0.9	0.46	0.0	29.8	0.6	34.5	21.1	14.0	dsDNAphage	linear	NZ_CP062792.1||1_partial	vir	34.5	139538.0	GCF_014883955.1
9842	GCF_014883955.1	NZ_CP062792.1||0_partial	0.9	0.0	0.9	dsDNAphage	156424	11	27.0	37.8	GCF_014883955.1	True	2020598.0	2177021.0	0.9	0.46	0.0	37.8	0.0	27.0	18.4	16.8	dsDNAphage	linear	NZ_CP062792.1||0_partial	bac	37.8	156424.0	GCF_014883955.1
9843	GCF_014883935.1	NZ_CP062790.1||1_partial	0.9	0.0	0.9	dsDNAphage	73205	11	38.9	20.0	GCF_014883935.1	True	577128.0	650332.0	0.9	0.327	0.0	20.0	0.0	38.9	21.1	20.0	dsDNAphage	linear	NZ_CP062790.1||1_partial	vir	38.9	73205.0	GCF_014883935.1
9844	GCF_014883935.1	NZ_CP062790.1||0_partial	0.907	0.0	0.907	dsDNAphage	86008	12	30.6	32.2	GCF_014883935.1	True	979725.0	1065732.0	0.907	0.327	0.0	32.2	0.0	30.6	13.2	24.0	dsDNAphage	linear	NZ_CP062790.1||0_partial	bac	32.2	86008.0	GCF_014883935.1
9845	GCF_014879975.1	NZ_CP062501.1||0_partial	0.9	0.0	0.9	dsDNAphage	59338	12	22.9	34.9	GCF_014879975.1	True	1458905.0	1518242.0	0.9	0.267	0.0	34.9	0.0	22.9	12.0	30.1	dsDNAphage	linear	NZ_CP062501.1||0_partial	bac	34.9	59338.0	GCF_014879975.1
9846	GCF_014879975.1	NZ_CP062500.1||1_partial	0.927	0.0	0.927	dsDNAphage	20245	1	13.6	20.5	GCF_014879975.1	True	306842.0	327086.0	0.927	0.293	0.0	20.5	0.0	13.6	18.2	47.7	dsDNAphage	linear	NZ_CP062500.1||1_partial	unaligned	47.7	20245.0	GCF_014879975.1
9847	GCF_014879975.1	NZ_CP062500.1||0_partial	0.947	0.0	0.947	dsDNAphage	23617	1	14.6	16.7	GCF_014879975.1	True	3597406.0	3621022.0	0.947	0.293	0.0	16.7	0.0	14.6	27.1	41.7	dsDNAphage	linear	NZ_CP062500.1||0_partial	unaligned	41.7	23617.0	GCF_014879975.1
9848	GCF_014879295.1	NZ_CP062473.1||0_partial	0.907	0.0	0.907	dsDNAphage	72973	11	32.0	17.5	GCF_014879295.1	True	1958918.0	2031890.0	0.907	0.32	0.0	17.5	0.0	32.0	24.7	25.8	dsDNAphage	linear	NZ_CP062473.1||0_partial	vir	32.0	72973.0	GCF_014879295.1
9849	GCF_014879275.1	NZ_CP062497.1||3_partial	0.9	0.0	0.9	dsDNAphage	59352	7	30.1	38.6	GCF_014879275.1	True	1312695.0	1372046.0	0.9	0.387	0.0	38.6	0.0	30.1	18.1	13.3	dsDNAphage	linear	NZ_CP062497.1||3_partial	bac	38.6	59352.0	GCF_014879275.1
9850	GCF_014879275.1	NZ_CP062497.1||2_partial	0.933	0.0	0.933	dsDNAphage	71717	13	29.8	18.4	GCF_014879275.1	True	616551.0	688267.0	0.933	0.387	0.0	18.4	0.0	29.8	19.3	32.5	dsDNAphage	linear	NZ_CP062497.1||2_partial	unaligned	32.5	71717.0	GCF_014879275.1
9851	GCF_014879275.1	NZ_CP062497.1||1_partial	0.893	0.0	0.893	dsDNAphage	103007	10	31.2	35.2	GCF_014879275.1	True	3277006.0	3380012.0	0.893	0.387	0.0	35.2	0.0	31.2	20.3	13.3	dsDNAphage	linear	NZ_CP062497.1||1_partial	bac	35.2	103007.0	GCF_014879275.1
9852	GCF_014879275.1	NZ_CP062497.1||0_partial	0.9	0.0	0.9	dsDNAphage	120531	6	33.5	19.4	GCF_014879275.1	True	2143550.0	2264080.0	0.9	0.387	0.0	19.4	0.0	33.5	15.3	31.8	dsDNAphage	linear	NZ_CP062497.1||0_partial	vir	33.5	120531.0	GCF_014879275.1
9853	GCF_014874615.1	NZ_CP062265.1||1_partial	0.913	0.0	0.913	dsDNAphage	96753	11	30.4	30.4	GCF_014874615.1	True	2113177.0	2209929.0	0.913	0.447	0.0	30.4	0.0	30.4	14.1	25.2	dsDNAphage	linear	NZ_CP062265.1||1_partial	bac	30.4	96753.0	GCF_014874615.1
9854	GCF_014874615.1	NZ_CP062265.1||0_partial	0.9	0.0	0.9	dsDNAphage	101068	8	26.9	29.2	GCF_014874615.1	True	575821.0	676888.0	0.9	0.447	0.0	29.2	0.0	26.9	17.7	26.2	dsDNAphage	linear	NZ_CP062265.1||0_partial	bac	29.2	101068.0	GCF_014874615.1
9855	GCF_014874575.1	NZ_CP059300.1||5_partial	0.9	0.0	0.9	dsDNAphage	17385	1	16.7	33.3	GCF_014874575.1	True	1752935.0	1770319.0	0.9	0.42	0.0	33.3	0.0	16.7	14.3	35.7	dsDNAphage	linear	NZ_CP059300.1||5_partial	unaligned	35.7	17385.0	GCF_014874575.1
9856	GCF_014874575.1	NZ_CP059300.1||4_partial	0.953	0.0	0.953	dsDNAphage	63792	6	19.8	16.0	GCF_014874575.1	True	1831825.0	1895616.0	0.953	0.42	0.0	16.0	0.0	19.8	26.4	37.7	dsDNAphage	linear	NZ_CP059300.1||4_partial	unaligned	37.7	63792.0	GCF_014874575.1
9857	GCF_014874575.1	NZ_CP059300.1||3_partial	0.907	0.0	0.907	dsDNAphage	79737	9	26.6	26.6	GCF_014874575.1	True	525794.0	605530.0	0.907	0.42	0.0	26.6	0.0	26.6	18.3	28.4	dsDNAphage	linear	NZ_CP059300.1||3_partial	unaligned	28.4	79737.0	GCF_014874575.1
9858	GCF_014874575.1	NZ_CP059300.1||2_partial	0.907	0.0	0.907	dsDNAphage	90328	13	30.8	28.3	GCF_014874575.1	True	1278338.0	1368665.0	0.907	0.42	0.0	28.3	0.0	30.8	17.5	23.3	dsDNAphage	linear	NZ_CP059300.1||2_partial	vir	30.8	90328.0	GCF_014874575.1
9859	GCF_014874575.1	NZ_CP059300.1||1_partial	0.887	0.0	0.887	dsDNAphage	117331	5	24.1	19.7	GCF_014874575.1	True	2210916.0	2328246.0	0.887	0.42	0.0	19.7	0.0	24.1	12.4	43.8	dsDNAphage	linear	NZ_CP059300.1||1_partial	unaligned	43.8	117331.0	GCF_014874575.1
9860	GCF_014874575.1	NZ_CP059300.1||0_partial	0.9	0.0	0.9	dsDNAphage	127421	14	30.9	22.2	GCF_014874575.1	True	2361035.0	2488455.0	0.9	0.42	0.0	22.2	0.0	30.9	23.5	23.5	dsDNAphage	linear	NZ_CP059300.1||0_partial	vir	30.9	127421.0	GCF_014874575.1
9861	GCF_014874555.1	NZ_CP047248.1||0_partial	0.927	0.0	0.927	dsDNAphage	135422	10	32.3	28.0	GCF_014874555.1	True	1859937.0	1995358.0	0.927	0.48	0.0	28.0	0.0	32.3	24.2	15.5	dsDNAphage	linear	NZ_CP047248.1||0_partial	vir	32.3	135422.0	GCF_014874555.1
9862	GCF_014872735.1	NZ_CP060030.1||2_partial	0.893	0.006999999999999999	0.893	dsDNAphage	6280	1	22.7	45.5	GCF_014872735.1	True	1134257.0	1140536.0	0.893	0.213	0.0	45.5	0.0	22.7	9.1	22.7	dsDNAphage	linear	NZ_CP060030.1||2_partial	bac	45.5	6280.0	GCF_014872735.1
9863	GCF_014872735.1	NZ_CP060030.1||1_partial	0.92	0.0	0.92	dsDNAphage	16193	4	50.0	31.2	GCF_014872735.1	True	4764654.0	4780846.0	0.92	0.213	0.0	31.2	0.0	50.0	6.2	12.5	dsDNAphage	linear	NZ_CP060030.1||1_partial	vir	50.0	16193.0	GCF_014872735.1
9864	GCF_014872735.1	NZ_CP060030.1||0_partial	0.933	0.006999999999999999	0.933	dsDNAphage	73412	14	30.2	20.7	GCF_014872735.1	True	3.0	73414.0	0.933	0.213	0.0	20.7	0.0	30.2	22.4	26.7	dsDNAphage	linear	NZ_CP060030.1||0_partial	vir	30.2	73412.0	GCF_014872735.1
9865	GCF_014863845.1	NZ_CP062250.1||4_partial	0.927	0.0	0.927	dsDNAphage	23064	2	35.9	43.6	GCF_014863845.1	True	2454785.0	2477848.0	0.927	0.4	0.0	43.6	0.0	35.9	12.8	7.7	dsDNAphage	linear	NZ_CP062250.1||4_partial	bac	43.6	23064.0	GCF_014863845.1
9866	GCF_014863845.1	NZ_CP062250.1||3_partial	0.86	0.013	0.86	dsDNAphage	29977	2	20.0	51.7	GCF_014863845.1	True	1621774.0	1651750.0	0.86	0.4	0.0	51.7	0.0	20.0	11.7	16.7	dsDNAphage	linear	NZ_CP062250.1||3_partial	bac	51.7	29977.0	GCF_014863845.1
9867	GCF_014863845.1	NZ_CP062250.1||2_partial	0.9	0.0	0.9	dsDNAphage	42669	7	28.1	43.8	GCF_014863845.1	True	1192989.0	1235657.0	0.9	0.4	0.0	43.8	0.0	28.1	14.1	14.1	dsDNAphage	linear	NZ_CP062250.1||2_partial	bac	43.8	42669.0	GCF_014863845.1
9868	GCF_014863845.1	NZ_CP062250.1||1_partial	0.9	0.0	0.9	dsDNAphage	57594	3	22.4	38.8	GCF_014863845.1	True	1411745.0	1469338.0	0.9	0.4	0.0	38.8	0.0	22.4	29.9	9.0	dsDNAphage	linear	NZ_CP062250.1||1_partial	bac	38.8	57594.0	GCF_014863845.1
9869	GCF_014863845.1	NZ_CP062250.1||0_partial	0.86	0.0	0.86	dsDNAphage	69400	2	28.4	50.6	GCF_014863845.1	True	552117.0	621516.0	0.86	0.4	0.0	50.6	0.0	28.4	14.8	6.2	dsDNAphage	linear	NZ_CP062250.1||0_partial	bac	50.6	69400.0	GCF_014863845.1
9870	GCF_014863825.1	NZ_CP062249.1||4_partial	0.927	0.0	0.927	dsDNAphage	23064	2	35.9	43.6	GCF_014863825.1	True	2455984.0	2479047.0	0.927	0.4	0.0	43.6	0.0	35.9	12.8	7.7	dsDNAphage	linear	NZ_CP062249.1||4_partial	bac	43.6	23064.0	GCF_014863825.1
9871	GCF_014863825.1	NZ_CP062249.1||3_partial	0.86	0.013	0.86	dsDNAphage	29977	2	20.0	51.7	GCF_014863825.1	True	1622973.0	1652949.0	0.86	0.4	0.0	51.7	0.0	20.0	11.7	16.7	dsDNAphage	linear	NZ_CP062249.1||3_partial	bac	51.7	29977.0	GCF_014863825.1
9872	GCF_014863825.1	NZ_CP062249.1||2_partial	0.9	0.0	0.9	dsDNAphage	42669	7	28.1	43.8	GCF_014863825.1	True	1194188.0	1236856.0	0.9	0.4	0.0	43.8	0.0	28.1	14.1	14.1	dsDNAphage	linear	NZ_CP062249.1||2_partial	bac	43.8	42669.0	GCF_014863825.1
9873	GCF_014863825.1	NZ_CP062249.1||1_partial	0.9	0.0	0.9	dsDNAphage	57594	3	22.4	38.8	GCF_014863825.1	True	1412944.0	1470537.0	0.9	0.4	0.0	38.8	0.0	22.4	29.9	9.0	dsDNAphage	linear	NZ_CP062249.1||1_partial	bac	38.8	57594.0	GCF_014863825.1
9874	GCF_014863825.1	NZ_CP062249.1||0_partial	0.86	0.0	0.86	dsDNAphage	69400	2	28.4	50.6	GCF_014863825.1	True	553316.0	622715.0	0.86	0.4	0.0	50.6	0.0	28.4	14.8	6.2	dsDNAphage	linear	NZ_CP062249.1||0_partial	bac	50.6	69400.0	GCF_014863825.1
9875	GCF_014863805.1	NZ_CP062248.1||4_partial	0.927	0.0	0.927	dsDNAphage	23064	2	35.9	43.6	GCF_014863805.1	True	2454786.0	2477849.0	0.927	0.4	0.0	43.6	0.0	35.9	12.8	7.7	dsDNAphage	linear	NZ_CP062248.1||4_partial	bac	43.6	23064.0	GCF_014863805.1
9876	GCF_014863805.1	NZ_CP062248.1||3_partial	0.86	0.013	0.86	dsDNAphage	29977	2	20.0	51.7	GCF_014863805.1	True	1621775.0	1651751.0	0.86	0.4	0.0	51.7	0.0	20.0	11.7	16.7	dsDNAphage	linear	NZ_CP062248.1||3_partial	bac	51.7	29977.0	GCF_014863805.1
9877	GCF_014863805.1	NZ_CP062248.1||2_partial	0.9	0.0	0.9	dsDNAphage	42669	7	28.1	43.8	GCF_014863805.1	True	1192989.0	1235657.0	0.9	0.4	0.0	43.8	0.0	28.1	14.1	14.1	dsDNAphage	linear	NZ_CP062248.1||2_partial	bac	43.8	42669.0	GCF_014863805.1
9878	GCF_014863805.1	NZ_CP062248.1||1_partial	0.9	0.0	0.9	dsDNAphage	57594	3	22.4	38.8	GCF_014863805.1	True	1411745.0	1469338.0	0.9	0.4	0.0	38.8	0.0	22.4	29.9	9.0	dsDNAphage	linear	NZ_CP062248.1||1_partial	bac	38.8	57594.0	GCF_014863805.1
9879	GCF_014863805.1	NZ_CP062248.1||0_partial	0.86	0.0	0.86	dsDNAphage	69400	2	28.4	50.6	GCF_014863805.1	True	552117.0	621516.0	0.86	0.4	0.0	50.6	0.0	28.4	14.8	6.2	dsDNAphage	linear	NZ_CP062248.1||0_partial	bac	50.6	69400.0	GCF_014863805.1
9880	GCF_014863785.1	NZ_CP062246.1||4_partial	0.927	0.0	0.927	dsDNAphage	23064	2	35.9	43.6	GCF_014863785.1	True	2454785.0	2477848.0	0.927	0.4	0.0	43.6	0.0	35.9	12.8	7.7	dsDNAphage	linear	NZ_CP062246.1||4_partial	bac	43.6	23064.0	GCF_014863785.1
9881	GCF_014863785.1	NZ_CP062246.1||3_partial	0.86	0.013	0.86	dsDNAphage	29977	2	20.0	51.7	GCF_014863785.1	True	1621774.0	1651750.0	0.86	0.4	0.0	51.7	0.0	20.0	11.7	16.7	dsDNAphage	linear	NZ_CP062246.1||3_partial	bac	51.7	29977.0	GCF_014863785.1
9882	GCF_014863785.1	NZ_CP062246.1||2_partial	0.9	0.0	0.9	dsDNAphage	42669	7	28.1	43.8	GCF_014863785.1	True	1192989.0	1235657.0	0.9	0.4	0.0	43.8	0.0	28.1	14.1	14.1	dsDNAphage	linear	NZ_CP062246.1||2_partial	bac	43.8	42669.0	GCF_014863785.1
9883	GCF_014863785.1	NZ_CP062246.1||1_partial	0.9	0.0	0.9	dsDNAphage	57594	3	22.4	38.8	GCF_014863785.1	True	1411745.0	1469338.0	0.9	0.4	0.0	38.8	0.0	22.4	29.9	9.0	dsDNAphage	linear	NZ_CP062246.1||1_partial	bac	38.8	57594.0	GCF_014863785.1
9884	GCF_014863785.1	NZ_CP062246.1||0_partial	0.86	0.0	0.86	dsDNAphage	69400	2	28.4	50.6	GCF_014863785.1	True	552117.0	621516.0	0.86	0.4	0.0	50.6	0.0	28.4	14.8	6.2	dsDNAphage	linear	NZ_CP062246.1||0_partial	bac	50.6	69400.0	GCF_014863785.1
9885	GCF_014863765.1	NZ_CP062247.1||4_partial	0.927	0.0	0.927	dsDNAphage	23064	2	35.9	43.6	GCF_014863765.1	True	2455988.0	2479051.0	0.927	0.4	0.0	43.6	0.0	35.9	12.8	7.7	dsDNAphage	linear	NZ_CP062247.1||4_partial	bac	43.6	23064.0	GCF_014863765.1
9886	GCF_014863765.1	NZ_CP062247.1||3_partial	0.86	0.013	0.86	dsDNAphage	29977	2	20.0	51.7	GCF_014863765.1	True	1622977.0	1652953.0	0.86	0.4	0.0	51.7	0.0	20.0	11.7	16.7	dsDNAphage	linear	NZ_CP062247.1||3_partial	bac	51.7	29977.0	GCF_014863765.1
9887	GCF_014863765.1	NZ_CP062247.1||2_partial	0.9	0.0	0.9	dsDNAphage	42669	7	28.1	43.8	GCF_014863765.1	True	1194192.0	1236860.0	0.9	0.4	0.0	43.8	0.0	28.1	14.1	14.1	dsDNAphage	linear	NZ_CP062247.1||2_partial	bac	43.8	42669.0	GCF_014863765.1
9888	GCF_014863765.1	NZ_CP062247.1||1_partial	0.9	0.0	0.9	dsDNAphage	57594	3	22.4	38.8	GCF_014863765.1	True	1412948.0	1470541.0	0.9	0.4	0.0	38.8	0.0	22.4	29.9	9.0	dsDNAphage	linear	NZ_CP062247.1||1_partial	bac	38.8	57594.0	GCF_014863765.1
9889	GCF_014863765.1	NZ_CP062247.1||0_partial	0.86	0.0	0.86	dsDNAphage	69400	2	28.4	50.6	GCF_014863765.1	True	553320.0	622719.0	0.86	0.4	0.0	50.6	0.0	28.4	14.8	6.2	dsDNAphage	linear	NZ_CP062247.1||0_partial	bac	50.6	69400.0	GCF_014863765.1
9890	GCF_014863745.1	NZ_CP062245.1||4_partial	0.927	0.0	0.927	dsDNAphage	23064	2	35.9	43.6	GCF_014863745.1	True	2454784.0	2477847.0	0.927	0.4	0.0	43.6	0.0	35.9	12.8	7.7	dsDNAphage	linear	NZ_CP062245.1||4_partial	bac	43.6	23064.0	GCF_014863745.1
9891	GCF_014863745.1	NZ_CP062245.1||3_partial	0.86	0.013	0.86	dsDNAphage	29977	2	20.0	51.7	GCF_014863745.1	True	1621773.0	1651749.0	0.86	0.4	0.0	51.7	0.0	20.0	11.7	16.7	dsDNAphage	linear	NZ_CP062245.1||3_partial	bac	51.7	29977.0	GCF_014863745.1
9892	GCF_014863745.1	NZ_CP062245.1||2_partial	0.9	0.0	0.9	dsDNAphage	42669	7	28.1	43.8	GCF_014863745.1	True	1192988.0	1235656.0	0.9	0.4	0.0	43.8	0.0	28.1	14.1	14.1	dsDNAphage	linear	NZ_CP062245.1||2_partial	bac	43.8	42669.0	GCF_014863745.1
9893	GCF_014863745.1	NZ_CP062245.1||1_partial	0.9	0.0	0.9	dsDNAphage	57594	3	22.4	38.8	GCF_014863745.1	True	1411744.0	1469337.0	0.9	0.4	0.0	38.8	0.0	22.4	29.9	9.0	dsDNAphage	linear	NZ_CP062245.1||1_partial	bac	38.8	57594.0	GCF_014863745.1
9894	GCF_014863745.1	NZ_CP062245.1||0_partial	0.86	0.0	0.86	dsDNAphage	69400	2	28.4	50.6	GCF_014863745.1	True	552116.0	621515.0	0.86	0.4	0.0	50.6	0.0	28.4	14.8	6.2	dsDNAphage	linear	NZ_CP062245.1||0_partial	bac	50.6	69400.0	GCF_014863745.1
9895	GCF_014863725.1	NZ_CP062244.1||4_partial	0.927	0.0	0.927	dsDNAphage	23064	2	35.9	43.6	GCF_014863725.1	True	2454785.0	2477848.0	0.927	0.4	0.0	43.6	0.0	35.9	12.8	7.7	dsDNAphage	linear	NZ_CP062244.1||4_partial	bac	43.6	23064.0	GCF_014863725.1
9896	GCF_014863725.1	NZ_CP062244.1||3_partial	0.86	0.013	0.86	dsDNAphage	29977	2	20.0	51.7	GCF_014863725.1	True	1621774.0	1651750.0	0.86	0.4	0.0	51.7	0.0	20.0	11.7	16.7	dsDNAphage	linear	NZ_CP062244.1||3_partial	bac	51.7	29977.0	GCF_014863725.1
9897	GCF_014863725.1	NZ_CP062244.1||2_partial	0.9	0.0	0.9	dsDNAphage	42669	7	28.1	43.8	GCF_014863725.1	True	1192989.0	1235657.0	0.9	0.4	0.0	43.8	0.0	28.1	14.1	14.1	dsDNAphage	linear	NZ_CP062244.1||2_partial	bac	43.8	42669.0	GCF_014863725.1
9898	GCF_014863725.1	NZ_CP062244.1||1_partial	0.9	0.0	0.9	dsDNAphage	57594	3	22.4	38.8	GCF_014863725.1	True	1411745.0	1469338.0	0.9	0.4	0.0	38.8	0.0	22.4	29.9	9.0	dsDNAphage	linear	NZ_CP062244.1||1_partial	bac	38.8	57594.0	GCF_014863725.1
9899	GCF_014863725.1	NZ_CP062244.1||0_partial	0.86	0.0	0.86	dsDNAphage	69400	2	28.4	50.6	GCF_014863725.1	True	552117.0	621516.0	0.86	0.4	0.0	50.6	0.0	28.4	14.8	6.2	dsDNAphage	linear	NZ_CP062244.1||0_partial	bac	50.6	69400.0	GCF_014863725.1
9900	GCF_014863705.1	NZ_CP062243.1||4_partial	0.927	0.0	0.927	dsDNAphage	23064	2	35.9	43.6	GCF_014863705.1	True	2454785.0	2477848.0	0.927	0.4	0.0	43.6	0.0	35.9	12.8	7.7	dsDNAphage	linear	NZ_CP062243.1||4_partial	bac	43.6	23064.0	GCF_014863705.1
9901	GCF_014863705.1	NZ_CP062243.1||3_partial	0.86	0.013	0.86	dsDNAphage	29977	2	20.0	51.7	GCF_014863705.1	True	1621774.0	1651750.0	0.86	0.4	0.0	51.7	0.0	20.0	11.7	16.7	dsDNAphage	linear	NZ_CP062243.1||3_partial	bac	51.7	29977.0	GCF_014863705.1
9902	GCF_014863705.1	NZ_CP062243.1||2_partial	0.9	0.0	0.9	dsDNAphage	42669	7	28.1	43.8	GCF_014863705.1	True	1192989.0	1235657.0	0.9	0.4	0.0	43.8	0.0	28.1	14.1	14.1	dsDNAphage	linear	NZ_CP062243.1||2_partial	bac	43.8	42669.0	GCF_014863705.1
9903	GCF_014863705.1	NZ_CP062243.1||1_partial	0.9	0.0	0.9	dsDNAphage	57594	3	22.4	38.8	GCF_014863705.1	True	1411745.0	1469338.0	0.9	0.4	0.0	38.8	0.0	22.4	29.9	9.0	dsDNAphage	linear	NZ_CP062243.1||1_partial	bac	38.8	57594.0	GCF_014863705.1
9904	GCF_014863705.1	NZ_CP062243.1||0_partial	0.86	0.0	0.86	dsDNAphage	69400	2	28.4	50.6	GCF_014863705.1	True	552117.0	621516.0	0.86	0.4	0.0	50.6	0.0	28.4	14.8	6.2	dsDNAphage	linear	NZ_CP062243.1||0_partial	bac	50.6	69400.0	GCF_014863705.1
9905	GCF_014863685.1	NZ_CP062242.1||4_partial	0.927	0.0	0.927	dsDNAphage	23064	2	35.9	43.6	GCF_014863685.1	True	2454785.0	2477848.0	0.927	0.393	0.0	43.6	0.0	35.9	12.8	7.7	dsDNAphage	linear	NZ_CP062242.1||4_partial	bac	43.6	23064.0	GCF_014863685.1
9906	GCF_014863685.1	NZ_CP062242.1||3_partial	0.86	0.013	0.86	dsDNAphage	29977	2	20.0	51.7	GCF_014863685.1	True	1621774.0	1651750.0	0.86	0.393	0.0	51.7	0.0	20.0	11.7	16.7	dsDNAphage	linear	NZ_CP062242.1||3_partial	bac	51.7	29977.0	GCF_014863685.1
9907	GCF_014863685.1	NZ_CP062242.1||2_partial	0.9	0.0	0.9	dsDNAphage	42669	7	28.1	43.8	GCF_014863685.1	True	1192989.0	1235657.0	0.9	0.393	0.0	43.8	0.0	28.1	14.1	14.1	dsDNAphage	linear	NZ_CP062242.1||2_partial	bac	43.8	42669.0	GCF_014863685.1
9908	GCF_014863685.1	NZ_CP062242.1||1_partial	0.9	0.0	0.9	dsDNAphage	57594	3	22.4	38.8	GCF_014863685.1	True	1411745.0	1469338.0	0.9	0.393	0.0	38.8	0.0	22.4	29.9	9.0	dsDNAphage	linear	NZ_CP062242.1||1_partial	bac	38.8	57594.0	GCF_014863685.1
9909	GCF_014863685.1	NZ_CP062242.1||0_partial	0.86	0.0	0.86	dsDNAphage	69400	2	28.4	50.6	GCF_014863685.1	True	552117.0	621516.0	0.86	0.393	0.0	50.6	0.0	28.4	14.8	6.2	dsDNAphage	linear	NZ_CP062242.1||0_partial	bac	50.6	69400.0	GCF_014863685.1
9910	GCF_014863665.1	NZ_CP062241.1||4_partial	0.927	0.0	0.927	dsDNAphage	23064	2	35.9	43.6	GCF_014863665.1	True	2454785.0	2477848.0	0.927	0.393	0.0	43.6	0.0	35.9	12.8	7.7	dsDNAphage	linear	NZ_CP062241.1||4_partial	bac	43.6	23064.0	GCF_014863665.1
9911	GCF_014863665.1	NZ_CP062241.1||3_partial	0.86	0.013	0.86	dsDNAphage	29977	2	20.0	51.7	GCF_014863665.1	True	1621774.0	1651750.0	0.86	0.393	0.0	51.7	0.0	20.0	11.7	16.7	dsDNAphage	linear	NZ_CP062241.1||3_partial	bac	51.7	29977.0	GCF_014863665.1
9912	GCF_014863665.1	NZ_CP062241.1||2_partial	0.9	0.0	0.9	dsDNAphage	42669	7	28.1	43.8	GCF_014863665.1	True	1192989.0	1235657.0	0.9	0.393	0.0	43.8	0.0	28.1	14.1	14.1	dsDNAphage	linear	NZ_CP062241.1||2_partial	bac	43.8	42669.0	GCF_014863665.1
9913	GCF_014863665.1	NZ_CP062241.1||1_partial	0.9	0.0	0.9	dsDNAphage	57594	3	22.4	38.8	GCF_014863665.1	True	1411745.0	1469338.0	0.9	0.393	0.0	38.8	0.0	22.4	29.9	9.0	dsDNAphage	linear	NZ_CP062241.1||1_partial	bac	38.8	57594.0	GCF_014863665.1
9914	GCF_014863665.1	NZ_CP062241.1||0_partial	0.86	0.0	0.86	dsDNAphage	69400	2	28.4	50.6	GCF_014863665.1	True	552117.0	621516.0	0.86	0.393	0.0	50.6	0.0	28.4	14.8	6.2	dsDNAphage	linear	NZ_CP062241.1||0_partial	bac	50.6	69400.0	GCF_014863665.1
9915	GCF_014863645.1	NZ_CP062240.1||4_partial	0.927	0.0	0.927	dsDNAphage	23064	2	35.9	43.6	GCF_014863645.1	True	2454785.0	2477848.0	0.927	0.393	0.0	43.6	0.0	35.9	12.8	7.7	dsDNAphage	linear	NZ_CP062240.1||4_partial	bac	43.6	23064.0	GCF_014863645.1
9916	GCF_014863645.1	NZ_CP062240.1||3_partial	0.86	0.013	0.86	dsDNAphage	29977	2	20.0	51.7	GCF_014863645.1	True	1621774.0	1651750.0	0.86	0.393	0.0	51.7	0.0	20.0	11.7	16.7	dsDNAphage	linear	NZ_CP062240.1||3_partial	bac	51.7	29977.0	GCF_014863645.1
9917	GCF_014863645.1	NZ_CP062240.1||2_partial	0.9	0.0	0.9	dsDNAphage	42669	7	28.1	43.8	GCF_014863645.1	True	1192989.0	1235657.0	0.9	0.393	0.0	43.8	0.0	28.1	14.1	14.1	dsDNAphage	linear	NZ_CP062240.1||2_partial	bac	43.8	42669.0	GCF_014863645.1
9918	GCF_014863645.1	NZ_CP062240.1||1_partial	0.9	0.0	0.9	dsDNAphage	57594	3	22.4	38.8	GCF_014863645.1	True	1411745.0	1469338.0	0.9	0.393	0.0	38.8	0.0	22.4	29.9	9.0	dsDNAphage	linear	NZ_CP062240.1||1_partial	bac	38.8	57594.0	GCF_014863645.1
9919	GCF_014863645.1	NZ_CP062240.1||0_partial	0.86	0.0	0.86	dsDNAphage	69400	2	28.4	50.6	GCF_014863645.1	True	552117.0	621516.0	0.86	0.393	0.0	50.6	0.0	28.4	14.8	6.2	dsDNAphage	linear	NZ_CP062240.1||0_partial	bac	50.6	69400.0	GCF_014863645.1
9920	GCF_014863625.1	NZ_CP062239.1||4_partial	0.927	0.0	0.927	dsDNAphage	23064	2	35.9	43.6	GCF_014863625.1	True	2454785.0	2477848.0	0.927	0.393	0.0	43.6	0.0	35.9	12.8	7.7	dsDNAphage	linear	NZ_CP062239.1||4_partial	bac	43.6	23064.0	GCF_014863625.1
9921	GCF_014863625.1	NZ_CP062239.1||3_partial	0.86	0.013	0.86	dsDNAphage	29977	2	20.0	51.7	GCF_014863625.1	True	1621774.0	1651750.0	0.86	0.393	0.0	51.7	0.0	20.0	11.7	16.7	dsDNAphage	linear	NZ_CP062239.1||3_partial	bac	51.7	29977.0	GCF_014863625.1
9922	GCF_014863625.1	NZ_CP062239.1||2_partial	0.9	0.0	0.9	dsDNAphage	42669	7	28.1	43.8	GCF_014863625.1	True	1192989.0	1235657.0	0.9	0.393	0.0	43.8	0.0	28.1	14.1	14.1	dsDNAphage	linear	NZ_CP062239.1||2_partial	bac	43.8	42669.0	GCF_014863625.1
9923	GCF_014863625.1	NZ_CP062239.1||1_partial	0.9	0.0	0.9	dsDNAphage	57594	3	22.4	38.8	GCF_014863625.1	True	1411745.0	1469338.0	0.9	0.393	0.0	38.8	0.0	22.4	29.9	9.0	dsDNAphage	linear	NZ_CP062239.1||1_partial	bac	38.8	57594.0	GCF_014863625.1
9924	GCF_014863625.1	NZ_CP062239.1||0_partial	0.86	0.0	0.86	dsDNAphage	69400	2	28.4	50.6	GCF_014863625.1	True	552117.0	621516.0	0.86	0.393	0.0	50.6	0.0	28.4	14.8	6.2	dsDNAphage	linear	NZ_CP062239.1||0_partial	bac	50.6	69400.0	GCF_014863625.1
9925	GCF_014863605.1	NZ_CP062252.1||4_partial	0.847	0.0	0.847	dsDNAphage	6375	1	13.6	22.7	GCF_014863605.1	True	4965526.0	4971900.0	0.847	0.22	0.0	22.7	0.0	13.6	13.6	50.0	dsDNAphage	linear	NZ_CP062252.1||4_partial	unaligned	50.0	6375.0	GCF_014863605.1
9926	GCF_014863605.1	NZ_CP062252.1||3_partial	0.86	0.0	0.86	dsDNAphage	16805	1	27.6	20.7	GCF_014863605.1	True	4720423.0	4737227.0	0.86	0.22	0.0	20.7	0.0	27.6	44.8	6.9	dsDNAphage	linear	NZ_CP062252.1||3_partial	mix	44.8	16805.0	GCF_014863605.1
9927	GCF_014863605.1	NZ_CP062252.1||2_partial	0.92	0.0	0.92	dsDNAphage	19168	1	13.5	27.0	GCF_014863605.1	True	354582.0	373749.0	0.92	0.22	0.0	27.0	0.0	13.5	10.8	48.6	dsDNAphage	linear	NZ_CP062252.1||2_partial	unaligned	48.6	19168.0	GCF_014863605.1
9928	GCF_014863605.1	NZ_CP062252.1||1_partial	0.907	0.0	0.907	dsDNAphage	71199	26	40.9	25.8	GCF_014863605.1	True	1336997.0	1408195.0	0.907	0.22	0.0	25.8	0.0	40.9	18.3	15.1	dsDNAphage	linear	NZ_CP062252.1||1_partial	vir	40.9	71199.0	GCF_014863605.1
9929	GCF_014863605.1	NZ_CP062252.1||0_partial	0.9	0.0	0.9	dsDNAphage	89640	16	31.7	19.8	GCF_014863605.1	True	2234082.0	2323721.0	0.9	0.22	0.0	19.0	0.8	31.7	9.5	38.9	dsDNAphage	linear	NZ_CP062252.1||0_partial	unaligned	38.9	89640.0	GCF_014863605.1
9930	GCF_014863585.1	NZ_CP062253.1||1_partial	0.9	0.006999999999999999	0.9	dsDNAphage	10617	1	19.4	25.8	GCF_014863585.1	True	3561121.0	3571737.0	0.9	0.193	0.0	25.8	0.0	19.4	12.9	41.9	dsDNAphage	linear	NZ_CP062253.1||1_partial	unaligned	41.9	10617.0	GCF_014863585.1
9931	GCF_014863585.1	NZ_CP062253.1||0_partial	0.927	0.0	0.927	dsDNAphage	65889	26	47.7	23.3	GCF_014863585.1	True	1362670.0	1428558.0	0.927	0.193	0.0	23.3	0.0	47.7	19.8	9.3	dsDNAphage	linear	NZ_CP062253.1||0_partial	vir	47.7	65889.0	GCF_014863585.1
9932	GCF_014863545.1	NZ_CP062261.1||full	0.98	0.0	0.98	dsDNAphage	62225	8	40.0	7.0	GCF_014863545.1	True	386.0	62610.0	0.98	0.98	0.0	7.0	0.0	40.0	3.0	50.0	dsDNAphage	linear	NZ_CP062261.1||full	unaligned	50.0	62225.0	GCF_014863545.1
9933	GCF_014863545.1	NZ_CP062260.1||1_partial	0.933	0.0	0.933	dsDNAphage	80814	11	32.4	27.6	GCF_014863545.1	True	3012248.0	3093061.0	0.933	0.407	0.0	27.6	0.0	32.4	21.0	19.0	dsDNAphage	linear	NZ_CP062260.1||1_partial	vir	32.4	80814.0	GCF_014863545.1
9934	GCF_014863545.1	NZ_CP062260.1||0_partial	0.9	0.0	0.9	dsDNAphage	93782	9	31.4	27.6	GCF_014863545.1	True	6734323.0	6828104.0	0.9	0.407	0.0	27.6	0.0	31.4	23.8	17.1	dsDNAphage	linear	NZ_CP062260.1||0_partial	vir	31.4	93782.0	GCF_014863545.1
9935	GCF_014863525.1	NZ_CP062262.1||5_partial	0.907	0.0	0.907	dsDNAphage	50208	3	26.8	23.9	GCF_014863525.1	True	194612.0	244819.0	0.907	0.413	0.0	23.9	0.0	26.8	18.3	31.0	dsDNAphage	linear	NZ_CP062262.1||5_partial	unaligned	31.0	50208.0	GCF_014863525.1
9936	GCF_014863525.1	NZ_CP062262.1||4_partial	0.853	0.0	0.853	dsDNAphage	48201	2	21.3	17.3	GCF_014863525.1	True	306.0	48506.0	0.853	0.413	0.0	17.3	0.0	21.3	10.7	50.7	dsDNAphage	linear	NZ_CP062262.1||4_partial	unaligned	50.7	48201.0	GCF_014863525.1
9937	GCF_014863525.1	NZ_CP062262.1||3_partial	0.907	0.0	0.907	dsDNAphage	49919	2	15.0	10.0	GCF_014863525.1	True	808167.0	858085.0	0.907	0.413	0.0	9.0	1.0	15.0	10.0	65.0	dsDNAphage	linear	NZ_CP062262.1||3_partial	unaligned	65.0	49919.0	GCF_014863525.1
9938	GCF_014863525.1	NZ_CP062262.1||2_partial	0.907	0.0	0.907	dsDNAphage	104234	9	30.4	31.3	GCF_014863525.1	True	3278499.0	3382732.0	0.907	0.413	0.0	31.3	0.0	30.4	12.2	26.1	dsDNAphage	linear	NZ_CP062262.1||2_partial	bac	31.3	104234.0	GCF_014863525.1
9939	GCF_014863525.1	NZ_CP062262.1||1_partial	0.907	0.0	0.907	dsDNAphage	103413	10	30.6	27.8	GCF_014863525.1	True	2914393.0	3017805.0	0.907	0.413	0.0	27.8	0.0	30.6	11.8	29.9	dsDNAphage	linear	NZ_CP062262.1||1_partial	vir	30.6	103413.0	GCF_014863525.1
9940	GCF_014863525.1	NZ_CP062262.1||0_partial	0.9	0.0	0.9	dsDNAphage	134040	12	28.7	24.0	GCF_014863525.1	True	3513270.0	3647309.0	0.9	0.413	0.0	24.0	0.0	28.7	19.2	28.1	dsDNAphage	linear	NZ_CP062262.1||0_partial	vir	28.7	134040.0	GCF_014863525.1
9941	GCF_014863505.1	NZ_CP062251.1||0_partial	0.94	0.0	0.94	dsDNAphage	61681	24	46.9	24.7	GCF_014863505.1	True	1358879.0	1420559.0	0.94	0.2	0.0	24.7	0.0	46.9	17.3	11.1	dsDNAphage	linear	NZ_CP062251.1||0_partial	vir	46.9	61681.0	GCF_014863505.1
9942	GCF_014859005.1	NZ_CP060592.1||1_partial	0.9	0.0	0.9	dsDNAphage	52275	4	22.4	23.9	GCF_014859005.1	True	3904180.0	3956454.0	0.9	0.36	0.0	23.9	0.0	22.4	22.4	31.3	dsDNAphage	linear	NZ_CP060592.1||1_partial	unaligned	31.3	52275.0	GCF_014859005.1
9943	GCF_014859005.1	NZ_CP060592.1||0_partial	0.913	0.0	0.913	dsDNAphage	98430	14	30.9	36.4	GCF_014859005.1	True	743793.0	842222.0	0.913	0.36	0.0	36.4	0.0	30.9	22.7	10.0	dsDNAphage	linear	NZ_CP060592.1||0_partial	bac	36.4	98430.0	GCF_014859005.1
9944	GCF_014858935.1	NZ_CP043880.1||4_partial	0.967	0.0	0.967	dsDNAphage	15558	1	14.8	11.1	GCF_014858935.1	True	4091478.0	4107035.0	0.967	0.287	0.0	11.1	0.0	14.8	37.0	37.0	dsDNAphage	linear	NZ_CP043880.1||4_partial	mix	37.0	15558.0	GCF_014858935.1
9945	GCF_014858935.1	NZ_CP043880.1||3_partial	0.92	0.0	0.92	dsDNAphage	22233	1	11.6	14.0	GCF_014858935.1	True	231691.0	253923.0	0.92	0.287	0.0	14.0	0.0	11.6	11.6	62.8	dsDNAphage	linear	NZ_CP043880.1||3_partial	unaligned	62.8	22233.0	GCF_014858935.1
9946	GCF_014858935.1	NZ_CP043880.1||2_partial	0.9	0.0	0.9	dsDNAphage	43636	5	21.6	21.6	GCF_014858935.1	True	1165268.0	1208903.0	0.9	0.287	0.0	21.6	0.0	21.6	19.6	37.3	dsDNAphage	linear	NZ_CP043880.1||2_partial	unaligned	37.3	43636.0	GCF_014858935.1
9947	GCF_014858935.1	NZ_CP043880.1||1_partial	0.9	0.0	0.9	dsDNAphage	76042	10	21.2	11.1	GCF_014858935.1	True	1901421.0	1977462.0	0.9	0.287	0.0	10.1	1.0	21.2	20.2	47.5	dsDNAphage	linear	NZ_CP043880.1||1_partial	unaligned	47.5	76042.0	GCF_014858935.1
9948	GCF_014858935.1	NZ_CP043880.1||0_partial	0.913	0.0	0.913	dsDNAphage	95967	11	24.6	16.9	GCF_014858935.1	True	2975.0	98941.0	0.913	0.287	0.0	16.9	0.0	24.6	19.5	39.0	dsDNAphage	linear	NZ_CP043880.1||0_partial	unaligned	39.0	95967.0	GCF_014858935.1
9949	GCF_014858915.1	NZ_CP043889.1||full	0.933	0.0	0.933	dsDNAphage	53817	3	21.5	8.9	GCF_014858915.1	True	1.0	53817.0	0.933	0.933	0.0	8.9	0.0	21.5	6.3	63.3	dsDNAphage	linear	NZ_CP043889.1||full	unaligned	63.3	53817.0	GCF_014858915.1
9950	GCF_014858915.1	NZ_CP043884.1||5_partial	0.967	0.0	0.967	dsDNAphage	15530	1	14.8	11.1	GCF_014858915.1	True	4296017.0	4311546.0	0.967	0.28	0.0	11.1	0.0	14.8	37.0	37.0	dsDNAphage	linear	NZ_CP043884.1||5_partial	mix	37.0	15530.0	GCF_014858915.1
9951	GCF_014858915.1	NZ_CP043884.1||4_partial	0.92	0.0	0.92	dsDNAphage	22193	1	11.6	14.0	GCF_014858915.1	True	196160.0	218352.0	0.92	0.28	0.0	14.0	0.0	11.6	14.0	60.5	dsDNAphage	linear	NZ_CP043884.1||4_partial	unaligned	60.5	22193.0	GCF_014858915.1
9952	GCF_014858915.1	NZ_CP043884.1||3_partial	0.913	0.0	0.913	dsDNAphage	46164	6	21.4	21.4	GCF_014858915.1	True	1212394.0	1258557.0	0.913	0.28	0.0	21.4	0.0	21.4	17.9	39.3	dsDNAphage	linear	NZ_CP043884.1||3_partial	unaligned	39.3	46164.0	GCF_014858915.1
9953	GCF_014858915.1	NZ_CP043884.1||2_partial	0.96	0.0	0.96	dsDNAphage	50101	4	16.5	16.5	GCF_014858915.1	True	3310148.0	3360248.0	0.96	0.28	0.0	16.5	0.0	16.5	10.1	57.0	dsDNAphage	linear	NZ_CP043884.1||2_partial	unaligned	57.0	50101.0	GCF_014858915.1
9954	GCF_014858915.1	NZ_CP043884.1||1_partial	0.907	0.0	0.907	dsDNAphage	74133	11	27.4	18.9	GCF_014858915.1	True	3124000.0	3198132.0	0.907	0.28	0.0	18.9	0.0	27.4	7.4	46.3	dsDNAphage	linear	NZ_CP043884.1||1_partial	unaligned	46.3	74133.0	GCF_014858915.1
9955	GCF_014858915.1	NZ_CP043884.1||0_partial	0.94	0.0	0.94	dsDNAphage	75428	4	14.7	12.7	GCF_014858915.1	True	2608916.0	2684343.0	0.94	0.28	0.0	12.7	0.0	14.7	7.8	64.7	dsDNAphage	linear	NZ_CP043884.1||0_partial	unaligned	64.7	75428.0	GCF_014858915.1
9956	GCF_014858895.1	NZ_CP043879.1||full	0.98	0.0	0.98	dsDNAphage	59018	2	21.6	4.5	GCF_014858895.1	True	1.0	59018.0	0.98	0.98	0.0	4.5	0.0	21.6	2.3	71.6	dsDNAphage	linear	NZ_CP043879.1||full	unaligned	71.6	59018.0	GCF_014858895.1
9957	GCF_014858895.1	NZ_CP043877.1||0_partial	0.953	0.0	0.953	dsDNAphage	52389	4	17.6	17.6	GCF_014858895.1	True	204802.0	257190.0	0.953	0.373	0.0	17.6	0.0	17.6	9.4	55.3	dsDNAphage	linear	NZ_CP043877.1||0_partial	unaligned	55.3	52389.0	GCF_014858895.1
9958	GCF_014858895.1	NZ_CP043876.1||3_partial	0.887	0.0	0.887	dsDNAphage	33301	1	16.7	14.3	GCF_014858895.1	True	4088127.0	4121427.0	0.887	0.28	0.0	14.3	0.0	16.7	26.2	42.9	dsDNAphage	linear	NZ_CP043876.1||3_partial	unaligned	42.9	33301.0	GCF_014858895.1
9959	GCF_014858895.1	NZ_CP043876.1||2_partial	0.92	0.0	0.92	dsDNAphage	22207	1	11.6	14.0	GCF_014858895.1	True	193662.0	215868.0	0.92	0.28	0.0	14.0	0.0	11.6	11.6	62.8	dsDNAphage	linear	NZ_CP043876.1||2_partial	unaligned	62.8	22207.0	GCF_014858895.1
9960	GCF_014858895.1	NZ_CP043876.1||1_partial	0.92	0.0	0.92	dsDNAphage	32372	5	18.2	13.6	GCF_014858895.1	True	3200213.0	3232584.0	0.92	0.28	0.0	13.6	0.0	18.2	25.0	43.2	dsDNAphage	linear	NZ_CP043876.1||1_partial	unaligned	43.2	32372.0	GCF_014858895.1
9961	GCF_014858895.1	NZ_CP043876.1||0_partial	0.9	0.0	0.9	dsDNAphage	72634	11	21.4	20.4	GCF_014858895.1	True	1031806.0	1104439.0	0.9	0.28	0.0	20.4	0.0	21.4	19.4	38.8	dsDNAphage	linear	NZ_CP043876.1||0_partial	unaligned	38.8	72634.0	GCF_014858895.1
9962	GCF_014858865.1	NZ_CP043897.1||full	0.86	0.0	0.86	dsDNAphage	76371	6	24.7	7.4	GCF_014858865.1	True	1.0	76371.0	0.86	0.86	0.0	7.4	0.0	24.7	4.9	63.0	dsDNAphage	linear	NZ_CP043897.1||full	unaligned	63.0	76371.0	GCF_014858865.1
9963	GCF_014858865.1	NZ_CP043893.1||5_partial	0.967	0.0	0.967	dsDNAphage	15529	1	14.8	11.1	GCF_014858865.1	True	4163585.0	4179113.0	0.967	0.273	0.0	11.1	0.0	14.8	37.0	37.0	dsDNAphage	linear	NZ_CP043893.1||5_partial	mix	37.0	15529.0	GCF_014858865.1
9964	GCF_014858865.1	NZ_CP043893.1||4_partial	0.927	0.006999999999999999	0.927	dsDNAphage	13735	1	20.0	23.3	GCF_014858865.1	True	1864210.0	1877944.0	0.927	0.273	0.0	23.3	0.0	20.0	23.3	33.3	dsDNAphage	linear	NZ_CP043893.1||4_partial	unaligned	33.3	13735.0	GCF_014858865.1
9965	GCF_014858865.1	NZ_CP043893.1||3_partial	0.92	0.0	0.92	dsDNAphage	31485	5	18.2	13.6	GCF_014858865.1	True	3233607.0	3265091.0	0.92	0.273	0.0	13.6	0.0	18.2	25.0	43.2	dsDNAphage	linear	NZ_CP043893.1||3_partial	unaligned	43.2	31485.0	GCF_014858865.1
9966	GCF_014858865.1	NZ_CP043893.1||2_partial	0.967	0.0	0.967	dsDNAphage	24772	1	15.6	11.1	GCF_014858865.1	True	194489.0	219260.0	0.967	0.273	0.0	11.1	0.0	15.6	13.3	60.0	dsDNAphage	linear	NZ_CP043893.1||2_partial	unaligned	60.0	24772.0	GCF_014858865.1
9967	GCF_014858865.1	NZ_CP043893.1||1_partial	0.927	0.0	0.927	dsDNAphage	68364	11	23.0	21.8	GCF_014858865.1	True	3614681.0	3683044.0	0.927	0.273	0.0	20.7	1.1	23.0	11.5	43.7	dsDNAphage	linear	NZ_CP043893.1||1_partial	unaligned	43.7	68364.0	GCF_014858865.1
9968	GCF_014858865.1	NZ_CP043893.1||0_partial	0.933	0.0	0.933	dsDNAphage	62664	4	15.1	15.1	GCF_014858865.1	True	397808.0	460471.0	0.933	0.273	0.0	15.1	0.0	15.1	12.9	57.0	dsDNAphage	linear	NZ_CP043893.1||0_partial	unaligned	57.0	62664.0	GCF_014858865.1
9969	GCF_014858815.1	NZ_CP043891.1||2_partial	0.967	0.0	0.967	dsDNAphage	15529	1	14.8	11.1	GCF_014858815.1	True	4018074.0	4033602.0	0.967	0.24	0.0	11.1	0.0	14.8	33.3	40.7	dsDNAphage	linear	NZ_CP043891.1||2_partial	unaligned	40.7	15529.0	GCF_014858815.1
9970	GCF_014858815.1	NZ_CP043891.1||1_partial	1.0	0.006999999999999999	1.0	dsDNAphage	22219	1	14.0	11.6	GCF_014858815.1	True	195166.0	217384.0	1.0	0.24	0.0	11.6	0.0	14.0	14.0	60.5	dsDNAphage	linear	NZ_CP043891.1||1_partial	unaligned	60.5	22219.0	GCF_014858815.1
9971	GCF_014858815.1	NZ_CP043891.1||0_partial	0.9	0.0	0.9	dsDNAphage	35946	5	17.8	15.6	GCF_014858815.1	True	3138908.0	3174853.0	0.9	0.24	0.0	15.6	0.0	17.8	24.4	42.2	dsDNAphage	linear	NZ_CP043891.1||0_partial	unaligned	42.2	35946.0	GCF_014858815.1
9972	GCF_014858565.1	NZ_CP062226.1||0_partial	0.907	0.0	0.907	dsDNAphage	64164	1	22.8	15.2	GCF_014858565.1	True	196109.0	260272.0	0.907	0.54	0.0	15.2	0.0	22.8	2.2	59.8	dsDNAphage	linear	NZ_CP062226.1||0_partial	unaligned	59.8	64164.0	GCF_014858565.1
9973	GCF_014858565.1	NZ_CP062225.1||1_partial	0.84	0.0	0.84	dsDNAphage	23352	1	27.0	37.8	GCF_014858565.1	True	2631342.0	2654693.0	0.84	0.3	0.0	37.8	0.0	27.0	24.3	10.8	dsDNAphage	linear	NZ_CP062225.1||1_partial	bac	37.8	23352.0	GCF_014858565.1
9974	GCF_014858565.1	NZ_CP062225.1||0_partial	0.82	0.0	0.82	dsDNAphage	56377	6	28.3	48.3	GCF_014858565.1	True	4254748.0	4311124.0	0.82	0.3	0.0	48.3	0.0	28.3	18.3	5.0	dsDNAphage	linear	NZ_CP062225.1||0_partial	bac	48.3	56377.0	GCF_014858565.1
9975	GCF_014858545.1	NZ_CP062224.1||0_partial	0.907	0.0	0.907	dsDNAphage	64164	1	22.8	15.2	GCF_014858545.1	True	201791.0	265954.0	0.907	0.493	0.0	15.2	0.0	22.8	2.2	59.8	dsDNAphage	linear	NZ_CP062224.1||0_partial	unaligned	59.8	64164.0	GCF_014858545.1
9976	GCF_014858545.1	NZ_CP062223.1||0_partial	0.82	0.0	0.82	dsDNAphage	56377	6	28.3	48.3	GCF_014858545.1	True	4253547.0	4309923.0	0.82	0.3	0.0	48.3	0.0	28.3	18.3	5.0	dsDNAphage	linear	NZ_CP062223.1||0_partial	bac	48.3	56377.0	GCF_014858545.1
9977	GCF_014858525.1	NZ_CP062228.1||5_partial	0.947	0.0	0.947	dsDNAphage	80213	14	58.9	23.3	GCF_014858525.1	True	4985505.0	5065717.0	0.947	0.547	0.0	23.3	0.0	58.9	11.1	6.7	dsDNAphage	linear	NZ_CP062228.1||5_partial	vir	58.9	80213.0	GCF_014858525.1
9978	GCF_014858525.1	NZ_CP062228.1||4_partial	0.92	0.0	0.92	dsDNAphage	102768	18	28.8	42.4	GCF_014858525.1	True	907807.0	1010574.0	0.92	0.547	0.0	42.4	0.0	28.8	19.5	9.3	dsDNAphage	linear	NZ_CP062228.1||4_partial	bac	42.4	102768.0	GCF_014858525.1
9979	GCF_014858525.1	NZ_CP062228.1||3_partial	0.9	0.0	0.9	dsDNAphage	96577	18	31.0	37.9	GCF_014858525.1	True	1392744.0	1489320.0	0.9	0.547	0.0	37.9	0.0	31.0	19.8	11.2	dsDNAphage	linear	NZ_CP062228.1||3_partial	bac	37.9	96577.0	GCF_014858525.1
9980	GCF_014858525.1	NZ_CP062228.1||2_partial	0.9	0.0	0.9	dsDNAphage	137345	18	35.4	40.9	GCF_014858525.1	True	1236970.0	1374314.0	0.9	0.547	0.0	40.9	0.0	35.4	15.9	7.9	dsDNAphage	linear	NZ_CP062228.1||2_partial	bac	40.9	137345.0	GCF_014858525.1
9981	GCF_014858525.1	NZ_CP062228.1||1_partial	0.9	0.0	0.9	dsDNAphage	160995	10	29.6	45.3	GCF_014858525.1	True	2589551.0	2750545.0	0.9	0.547	0.0	45.3	0.0	29.6	20.7	4.5	dsDNAphage	linear	NZ_CP062228.1||1_partial	bac	45.3	160995.0	GCF_014858525.1
9982	GCF_014858525.1	NZ_CP062228.1||0_partial	0.9	0.0	0.9	dsDNAphage	148552	17	32.4	33.0	GCF_014858525.1	True	2898984.0	3047535.0	0.9	0.547	0.0	33.0	0.0	32.4	27.5	7.1	dsDNAphage	linear	NZ_CP062228.1||0_partial	bac	33.0	148552.0	GCF_014858525.1
9983	GCF_014855475.1	NZ_CP032456.1||4_partial	0.86	0.0	0.86	dsDNAphage	38360	1	25.9	27.8	GCF_014855475.1	True	1141325.0	1179684.0	0.86	0.333	0.0	27.8	0.0	25.9	7.4	38.9	dsDNAphage	linear	NZ_CP032456.1||4_partial	unaligned	38.9	38360.0	GCF_014855475.1
9984	GCF_014855475.1	NZ_CP032456.1||3_partial	0.893	0.0	0.893	dsDNAphage	35969	10	30.2	41.5	GCF_014855475.1	True	5509726.0	5545694.0	0.893	0.333	0.0	41.5	0.0	30.2	20.8	7.5	dsDNAphage	linear	NZ_CP032456.1||3_partial	bac	41.5	35969.0	GCF_014855475.1
9985	GCF_014855475.1	NZ_CP032456.1||2_partial	0.953	0.0	0.953	dsDNAphage	85006	16	34.3	24.1	GCF_014855475.1	True	2449966.0	2534971.0	0.953	0.333	0.0	24.1	0.0	34.3	14.8	26.9	dsDNAphage	linear	NZ_CP032456.1||2_partial	vir	34.3	85006.0	GCF_014855475.1
9986	GCF_014855475.1	NZ_CP032456.1||1_partial	0.9	0.0	0.9	dsDNAphage	102629	9	31.0	27.1	GCF_014855475.1	True	4529232.0	4631860.0	0.9	0.333	0.0	27.1	0.0	31.0	12.4	29.5	dsDNAphage	linear	NZ_CP032456.1||1_partial	vir	31.0	102629.0	GCF_014855475.1
9987	GCF_014855475.1	NZ_CP032456.1||0_partial	0.9	0.0	0.9	dsDNAphage	127398	15	32.7	25.0	GCF_014855475.1	True	2561359.0	2688756.0	0.9	0.333	0.0	25.0	0.0	32.7	18.6	23.7	dsDNAphage	linear	NZ_CP032456.1||0_partial	vir	32.7	127398.0	GCF_014855475.1
9988	GCF_014854835.1	NZ_CP062220.1||5_partial	0.853	0.0	0.853	dsDNAphage	47855	7	25.9	53.4	GCF_014854835.1	True	305524.0	353378.0	0.853	0.52	0.0	53.4	0.0	25.9	12.1	8.6	dsDNAphage	linear	NZ_CP062220.1||5_partial	bac	53.4	47855.0	GCF_014854835.1
9989	GCF_014854835.1	NZ_CP062220.1||4_partial	0.92	0.0	0.92	dsDNAphage	54427	9	28.6	31.2	GCF_014854835.1	True	2350922.0	2405348.0	0.92	0.52	0.0	31.2	0.0	28.6	18.2	22.1	dsDNAphage	linear	NZ_CP062220.1||4_partial	bac	31.2	54427.0	GCF_014854835.1
9990	GCF_014854835.1	NZ_CP062220.1||3_partial	0.9	0.0	0.9	dsDNAphage	126517	19	28.5	35.4	GCF_014854835.1	True	709409.0	835925.0	0.9	0.52	0.0	35.4	0.0	28.5	22.2	13.9	dsDNAphage	linear	NZ_CP062220.1||3_partial	bac	35.4	126517.0	GCF_014854835.1
9991	GCF_014854835.1	NZ_CP062220.1||2_partial	0.9	0.0	0.9	dsDNAphage	127074	17	29.9	33.3	GCF_014854835.1	True	1818726.0	1945799.0	0.9	0.52	0.0	33.3	0.0	29.9	25.9	10.9	dsDNAphage	linear	NZ_CP062220.1||2_partial	bac	33.3	127074.0	GCF_014854835.1
9992	GCF_014854835.1	NZ_CP062220.1||1_partial	0.9	0.0	0.9	dsDNAphage	143968	21	29.0	47.0	GCF_014854835.1	True	2712193.0	2856160.0	0.9	0.52	0.0	47.0	0.0	29.0	12.0	12.0	dsDNAphage	linear	NZ_CP062220.1||1_partial	bac	47.0	143968.0	GCF_014854835.1
9993	GCF_014854835.1	NZ_CP062220.1||0_partial	0.9	0.0	0.9	dsDNAphage	186339	11	31.1	36.3	GCF_014854835.1	True	3514421.0	3700759.0	0.9	0.52	0.0	36.3	0.0	31.1	21.2	11.4	dsDNAphage	linear	NZ_CP062220.1||0_partial	bac	36.3	186339.0	GCF_014854835.1
9994	GCF_014854815.1	NZ_CP031934.1||6_partial	0.9	0.0	0.9	dsDNAphage	36251	5	18.9	35.8	GCF_014854815.1	True	2474235.0	2510485.0	0.9	0.507	0.0	35.8	0.0	18.9	18.9	26.4	dsDNAphage	linear	NZ_CP031934.1||6_partial	bac	35.8	36251.0	GCF_014854815.1
9995	GCF_014854815.1	NZ_CP031934.1||5_partial	0.9	0.0	0.9	dsDNAphage	46217	1	37.1	38.6	GCF_014854815.1	True	5285845.0	5332061.0	0.9	0.507	0.0	38.6	0.0	37.1	8.6	15.7	dsDNAphage	linear	NZ_CP031934.1||5_partial	bac	38.6	46217.0	GCF_014854815.1
9996	GCF_014854815.1	NZ_CP031934.1||4_partial	0.9	0.0	0.9	dsDNAphage	83145	18	40.4	30.8	GCF_014854815.1	True	4719072.0	4802216.0	0.9	0.507	0.0	30.8	0.0	40.4	14.4	14.4	dsDNAphage	linear	NZ_CP031934.1||4_partial	vir	40.4	83145.0	GCF_014854815.1
9997	GCF_014854815.1	NZ_CP031934.1||3_partial	0.9	0.0	0.9	dsDNAphage	97739	18	33.6	36.9	GCF_014854815.1	True	1710249.0	1807987.0	0.9	0.507	0.0	36.9	0.0	33.6	19.7	9.8	dsDNAphage	linear	NZ_CP031934.1||3_partial	bac	36.9	97739.0	GCF_014854815.1
9998	GCF_014854815.1	NZ_CP031934.1||2_partial	0.9	0.0	0.9	dsDNAphage	112085	10	28.8	31.7	GCF_014854815.1	True	5353481.0	5465565.0	0.9	0.507	0.0	31.7	0.0	28.8	21.6	18.0	dsDNAphage	linear	NZ_CP031934.1||2_partial	bac	31.7	112085.0	GCF_014854815.1
9999	GCF_014854815.1	NZ_CP031934.1||1_partial	0.9	0.0	0.9	dsDNAphage	173580	15	36.0	29.6	GCF_014854815.1	True	1536583.0	1710162.0	0.9	0.507	0.0	29.6	0.0	36.0	23.7	10.8	dsDNAphage	linear	NZ_CP031934.1||1_partial	vir	36.0	173580.0	GCF_014854815.1
10001	GCF_014854775.1	NZ_CP031507.1||4_partial	0.873	0.0	0.873	dsDNAphage	7613	1	17.4	39.1	GCF_014854775.1	True	143170.0	150782.0	0.873	0.433	0.0	39.1	0.0	17.4	13.0	30.4	dsDNAphage	linear	NZ_CP031507.1||4_partial	bac	39.1	7613.0	GCF_014854775.1
10002	GCF_014854775.1	NZ_CP031507.1||3_partial	0.853	0.0	0.853	dsDNAphage	14939	2	14.8	44.4	GCF_014854775.1	True	3814596.0	3829534.0	0.853	0.433	0.0	44.4	0.0	14.8	25.9	14.8	dsDNAphage	linear	NZ_CP031507.1||3_partial	bac	44.4	14939.0	GCF_014854775.1
10003	GCF_014854775.1	NZ_CP031507.1||2_partial	0.88	0.0	0.88	dsDNAphage	32801	5	27.3	43.2	GCF_014854775.1	True	4748682.0	4781482.0	0.88	0.433	0.0	43.2	0.0	27.3	25.0	4.5	dsDNAphage	linear	NZ_CP031507.1||2_partial	bac	43.2	32801.0	GCF_014854775.1
10004	GCF_014854775.1	NZ_CP031507.1||1_partial	0.96	0.0	0.96	dsDNAphage	40878	13	43.6	25.5	GCF_014854775.1	True	2840768.0	2881645.0	0.96	0.433	0.0	25.5	0.0	43.6	16.4	14.5	dsDNAphage	linear	NZ_CP031507.1||1_partial	vir	43.6	40878.0	GCF_014854775.1
10005	GCF_014854775.1	NZ_CP031507.1||0_partial	0.9	0.0	0.9	dsDNAphage	112904	6	37.0	27.5	GCF_014854775.1	True	3528223.0	3641126.0	0.9	0.433	0.0	27.5	0.0	37.0	17.4	18.1	dsDNAphage	linear	NZ_CP031507.1||0_partial	vir	37.0	112904.0	GCF_014854775.1
10006	GCF_014854755.1	NZ_CP031505.1||4_partial	0.873	0.0	0.873	dsDNAphage	7613	1	17.4	39.1	GCF_014854755.1	True	143170.0	150782.0	0.873	0.433	0.0	39.1	0.0	17.4	13.0	30.4	dsDNAphage	linear	NZ_CP031505.1||4_partial	bac	39.1	7613.0	GCF_014854755.1
10007	GCF_014854755.1	NZ_CP031505.1||3_partial	0.853	0.0	0.853	dsDNAphage	14939	2	14.8	44.4	GCF_014854755.1	True	3814602.0	3829540.0	0.853	0.433	0.0	44.4	0.0	14.8	25.9	14.8	dsDNAphage	linear	NZ_CP031505.1||3_partial	bac	44.4	14939.0	GCF_014854755.1
10008	GCF_014854755.1	NZ_CP031505.1||2_partial	0.88	0.0	0.88	dsDNAphage	32801	5	27.3	43.2	GCF_014854755.1	True	4748687.0	4781487.0	0.88	0.433	0.0	43.2	0.0	27.3	25.0	4.5	dsDNAphage	linear	NZ_CP031505.1||2_partial	bac	43.2	32801.0	GCF_014854755.1
10009	GCF_014854755.1	NZ_CP031505.1||1_partial	0.907	0.0	0.907	dsDNAphage	41845	14	43.6	25.5	GCF_014854755.1	True	2839805.0	2881649.0	0.907	0.433	0.0	25.5	0.0	43.6	16.4	14.5	dsDNAphage	linear	NZ_CP031505.1||1_partial	vir	43.6	41845.0	GCF_014854755.1
10010	GCF_014854755.1	NZ_CP031505.1||0_partial	0.9	0.0	0.9	dsDNAphage	112904	6	37.0	27.5	GCF_014854755.1	True	3528227.0	3641130.0	0.9	0.433	0.0	27.5	0.0	37.0	17.4	18.1	dsDNAphage	linear	NZ_CP031505.1||0_partial	vir	37.0	112904.0	GCF_014854755.1
10011	GCF_014854735.1	NZ_CP029466.1||1_partial	0.9	0.0	0.9	dsDNAphage	77490	7	31.3	39.4	GCF_014854735.1	True	1328706.0	1406195.0	0.9	0.38	0.0	39.4	0.0	31.3	17.2	12.1	dsDNAphage	linear	NZ_CP029466.1||1_partial	bac	39.4	77490.0	GCF_014854735.1
10012	GCF_014854735.1	NZ_CP029466.1||0_partial	0.913	0.0	0.913	dsDNAphage	91075	7	31.6	23.1	GCF_014854735.1	True	168456.0	259530.0	0.913	0.38	0.0	23.1	0.0	31.6	13.7	31.6	dsDNAphage	linear	NZ_CP029466.1||0_partial	vir	31.6	91075.0	GCF_014854735.1
10013	GCF_014854715.1	NZ_CP029370.1||4_partial	0.913	0.006999999999999999	0.913	dsDNAphage	10927	1	18.2	27.3	GCF_014854715.1	True	5326758.0	5337684.0	0.913	0.393	0.0	27.3	0.0	18.2	13.6	40.9	dsDNAphage	linear	NZ_CP029370.1||4_partial	unaligned	40.9	10927.0	GCF_014854715.1
10014	GCF_014854715.1	NZ_CP029370.1||3_partial	0.933	0.027000000000000003	0.933	dsDNAphage	11011	1	36.4	36.4	GCF_014854715.1	True	1388447.0	1399457.0	0.933	0.393	0.0	36.4	0.0	36.4	9.1	18.2	dsDNAphage	linear	NZ_CP029370.1||3_partial	bac	36.4	11011.0	GCF_014854715.1
10015	GCF_014854715.1	NZ_CP029370.1||2_partial	0.867	0.0	0.867	dsDNAphage	15133	2	28.6	28.6	GCF_014854715.1	True	566378.0	581510.0	0.867	0.393	0.0	28.6	0.0	28.6	14.3	28.6	dsDNAphage	linear	NZ_CP029370.1||2_partial	bac	28.6	15133.0	GCF_014854715.1
10016	GCF_014854715.1	NZ_CP029370.1||1_partial	0.847	0.0	0.847	dsDNAphage	31039	2	32.6	37.2	GCF_014854715.1	True	1274833.0	1305871.0	0.847	0.393	0.0	37.2	0.0	32.6	20.9	9.3	dsDNAphage	linear	NZ_CP029370.1||1_partial	bac	37.2	31039.0	GCF_014854715.1
10017	GCF_014854715.1	NZ_CP029370.1||0_partial	0.887	0.0	0.887	dsDNAphage	99837	8	22.8	19.7	GCF_014854715.1	True	3113879.0	3213715.0	0.887	0.393	0.0	19.7	0.0	22.8	15.0	42.5	dsDNAphage	linear	NZ_CP029370.1||0_partial	unaligned	42.5	99837.0	GCF_014854715.1
10018	GCF_014854695.1	NZ_CP027560.1||full	0.98	0.033	0.98	dsDNAphage	85301	9	39.6	2.2	GCF_014854695.1	True	3.0	85303.0	0.98	0.98	0.0	2.2	0.0	39.6	0.7	57.5	dsDNAphage	linear	NZ_CP027560.1||full	unaligned	57.5	85301.0	GCF_014854695.1
10019	GCF_014854695.1	NZ_CP027557.1||1_partial	0.933	0.0	0.933	dsDNAphage	72729	6	21.7	17.5	GCF_014854695.1	True	2104294.0	2177022.0	0.933	0.153	0.0	17.5	0.0	21.7	15.0	45.8	dsDNAphage	linear	NZ_CP027557.1||1_partial	unaligned	45.8	72729.0	GCF_014854695.1
10020	GCF_014854695.1	NZ_CP027557.1||0_partial	0.953	0.0	0.953	dsDNAphage	83069	10	27.9	19.7	GCF_014854695.1	True	873681.0	956749.0	0.953	0.153	0.0	19.7	0.0	27.9	18.9	33.6	dsDNAphage	linear	NZ_CP027557.1||0_partial	unaligned	33.6	83069.0	GCF_014854695.1
10021	GCF_014854675.1	NZ_CP062203.1||9_partial	0.847	0.0	0.847	dsDNAphage	34961	2	20.0	42.0	GCF_014854675.1	True	1535178.0	1570138.0	0.847	0.493	0.0	42.0	0.0	20.0	16.0	22.0	dsDNAphage	linear	NZ_CP062203.1||9_partial	bac	42.0	34961.0	GCF_014854675.1
10022	GCF_014854675.1	NZ_CP062203.1||8_partial	0.887	0.0	0.887	dsDNAphage	28820	1	28.0	46.0	GCF_014854675.1	True	2036437.0	2065256.0	0.887	0.493	0.0	46.0	0.0	28.0	10.0	16.0	dsDNAphage	linear	NZ_CP062203.1||8_partial	bac	46.0	28820.0	GCF_014854675.1
10023	GCF_014854675.1	NZ_CP062203.1||7_partial	0.887	0.006999999999999999	0.887	dsDNAphage	42700	1	30.3	33.3	GCF_014854675.1	True	3352022.0	3394721.0	0.887	0.493	0.0	33.3	0.0	30.3	25.8	10.6	dsDNAphage	linear	NZ_CP062203.1||7_partial	bac	33.3	42700.0	GCF_014854675.1
10024	GCF_014854675.1	NZ_CP062203.1||6_partial	0.893	0.0	0.893	dsDNAphage	46787	2	30.8	36.9	GCF_014854675.1	True	1225948.0	1272734.0	0.893	0.493	0.0	36.9	0.0	30.8	18.5	13.8	dsDNAphage	linear	NZ_CP062203.1||6_partial	bac	36.9	46787.0	GCF_014854675.1
10025	GCF_014854675.1	NZ_CP062203.1||5_partial	0.913	0.0	0.913	dsDNAphage	44612	8	24.2	37.9	GCF_014854675.1	True	1592966.0	1637577.0	0.913	0.493	0.0	37.9	0.0	24.2	19.7	18.2	dsDNAphage	linear	NZ_CP062203.1||5_partial	bac	37.9	44612.0	GCF_014854675.1
10026	GCF_014854675.1	NZ_CP062203.1||4_partial	0.867	0.0	0.867	dsDNAphage	49644	10	29.9	40.3	GCF_014854675.1	True	3253170.0	3302813.0	0.867	0.493	0.0	40.3	0.0	29.9	23.9	6.0	dsDNAphage	linear	NZ_CP062203.1||4_partial	bac	40.3	49644.0	GCF_014854675.1
10027	GCF_014854675.1	NZ_CP062203.1||3_partial	0.913	0.0	0.913	dsDNAphage	51653	4	22.5	39.4	GCF_014854675.1	True	4764957.0	4816609.0	0.913	0.493	0.0	39.4	0.0	22.5	26.8	11.3	dsDNAphage	linear	NZ_CP062203.1||3_partial	bac	39.4	51653.0	GCF_014854675.1
10028	GCF_014854675.1	NZ_CP062203.1||2_partial	0.833	0.0	0.833	dsDNAphage	50536	2	23.0	48.6	GCF_014854675.1	True	3094294.0	3144829.0	0.833	0.493	0.0	48.6	0.0	23.0	18.9	9.5	dsDNAphage	linear	NZ_CP062203.1||2_partial	bac	48.6	50536.0	GCF_014854675.1
10029	GCF_014854675.1	NZ_CP062203.1||1_partial	0.887	0.0	0.887	dsDNAphage	68159	4	27.2	44.6	GCF_014854675.1	True	4242288.0	4310446.0	0.887	0.493	0.0	44.6	0.0	27.2	15.2	13.0	dsDNAphage	linear	NZ_CP062203.1||1_partial	bac	44.6	68159.0	GCF_014854675.1
10030	GCF_014854675.1	NZ_CP062203.1||11_partial	0.94	0.0	0.94	dsDNAphage	16094	1	12.1	30.3	GCF_014854675.1	True	952210.0	968303.0	0.94	0.493	0.0	30.3	0.0	12.1	6.1	51.5	dsDNAphage	linear	NZ_CP062203.1||11_partial	unaligned	51.5	16094.0	GCF_014854675.1
10031	GCF_014854675.1	NZ_CP062203.1||10_partial	0.9	0.0	0.9	dsDNAphage	28154	6	26.7	28.9	GCF_014854675.1	True	2294545.0	2322698.0	0.9	0.493	0.0	28.9	0.0	26.7	31.1	13.3	dsDNAphage	linear	NZ_CP062203.1||10_partial	mix	31.1	28154.0	GCF_014854675.1
10032	GCF_014854675.1	NZ_CP062203.1||0_partial	0.9	0.0	0.9	dsDNAphage	86556	4	30.1	39.8	GCF_014854675.1	True	1364140.0	1450695.0	0.9	0.493	0.0	39.8	0.0	30.1	23.3	6.8	dsDNAphage	linear	NZ_CP062203.1||0_partial	bac	39.8	86556.0	GCF_014854675.1
10033	GCF_014854655.1	NZ_CP062219.1||3_partial	0.96	0.0	0.96	dsDNAphage	26191	10	35.4	31.2	GCF_014854655.1	True	5450024.0	5476214.0	0.96	0.32	0.0	31.2	0.0	35.4	25.0	8.3	dsDNAphage	linear	NZ_CP062219.1||3_partial	vir	35.4	26191.0	GCF_014854655.1
10034	GCF_014854655.1	NZ_CP062219.1||2_partial	0.9	0.0	0.9	dsDNAphage	110502	7	27.9	31.4	GCF_014854655.1	True	6167404.0	6277905.0	0.9	0.32	0.0	31.4	0.0	27.9	20.0	20.7	dsDNAphage	linear	NZ_CP062219.1||2_partial	bac	31.4	110502.0	GCF_014854655.1
10035	GCF_014854655.1	NZ_CP062219.1||1_partial	0.907	0.0	0.907	dsDNAphage	143169	16	32.7	25.5	GCF_014854655.1	True	1743816.0	1886984.0	0.907	0.32	0.0	25.5	0.0	32.7	17.0	24.8	dsDNAphage	linear	NZ_CP062219.1||1_partial	vir	32.7	143169.0	GCF_014854655.1
10036	GCF_014854655.1	NZ_CP062219.1||0_partial	0.9	0.0	0.9	dsDNAphage	127464	5	31.9	23.5	GCF_014854655.1	True	612236.0	739699.0	0.9	0.32	0.0	23.5	0.0	31.9	14.5	30.1	dsDNAphage	linear	NZ_CP062219.1||0_partial	vir	31.9	127464.0	GCF_014854655.1
10038	GCF_014854635.1	NZ_CP062211.1||7_partial	0.847	0.0	0.847	dsDNAphage	46326	2	22.7	51.5	GCF_014854635.1	True	2381154.0	2427479.0	0.847	0.5529999999999999	0.0	51.5	0.0	22.7	13.6	12.1	dsDNAphage	linear	NZ_CP062211.1||7_partial	bac	51.5	46326.0	GCF_014854635.1
10039	GCF_014854635.1	NZ_CP062211.1||6_partial	0.88	0.0	0.88	dsDNAphage	59483	8	27.3	23.4	GCF_014854635.1	True	1486843.0	1546325.0	0.88	0.5529999999999999	0.0	23.4	0.0	27.3	16.9	32.5	dsDNAphage	linear	NZ_CP062211.1||6_partial	unaligned	32.5	59483.0	GCF_014854635.1
10040	GCF_014854635.1	NZ_CP062211.1||5_partial	0.913	0.0	0.913	dsDNAphage	67110	8	24.1	27.8	GCF_014854635.1	True	2212204.0	2279313.0	0.913	0.5529999999999999	0.0	27.8	0.0	24.1	15.2	32.9	dsDNAphage	linear	NZ_CP062211.1||5_partial	unaligned	32.9	67110.0	GCF_014854635.1
10041	GCF_014854635.1	NZ_CP062211.1||4_partial	0.907	0.0	0.907	dsDNAphage	108438	19	32.0	39.8	GCF_014854635.1	True	3526878.0	3635315.0	0.907	0.5529999999999999	0.0	39.8	0.0	32.0	24.2	3.9	dsDNAphage	linear	NZ_CP062211.1||4_partial	bac	39.8	108438.0	GCF_014854635.1
10042	GCF_014854635.1	NZ_CP062211.1||3_partial	0.9	0.0	0.9	dsDNAphage	120796	3	29.8	43.3	GCF_014854635.1	True	1178685.0	1299480.0	0.9	0.5529999999999999	0.0	43.3	0.0	29.8	21.3	5.7	dsDNAphage	linear	NZ_CP062211.1||3_partial	bac	43.3	120796.0	GCF_014854635.1
10043	GCF_014854635.1	NZ_CP062211.1||2_partial	0.9	0.0	0.9	dsDNAphage	123996	16	39.0	27.7	GCF_014854635.1	True	558519.0	682514.0	0.9	0.5529999999999999	0.0	27.7	0.0	39.0	24.1	9.2	dsDNAphage	linear	NZ_CP062211.1||2_partial	vir	39.0	123996.0	GCF_014854635.1
10044	GCF_014854635.1	NZ_CP062211.1||1_partial	0.92	0.0	0.92	dsDNAphage	151857	21	24.3	38.2	GCF_014854635.1	True	1.0	151857.0	0.92	0.5529999999999999	0.0	38.2	0.0	24.3	30.6	6.9	dsDNAphage	linear	NZ_CP062211.1||1_partial	bac	38.2	151857.0	GCF_014854635.1
10045	GCF_014854635.1	NZ_CP062211.1||0_partial	0.907	0.0	0.907	dsDNAphage	172318	8	28.8	40.8	GCF_014854635.1	True	3208815.0	3381132.0	0.907	0.5529999999999999	0.0	40.8	0.0	28.8	23.6	6.8	dsDNAphage	linear	NZ_CP062211.1||0_partial	bac	40.8	172318.0	GCF_014854635.1
10046	GCF_014854595.1	NZ_CP062196.1||3_partial	0.833	0.0	0.833	dsDNAphage	36700	4	17.1	41.5	GCF_014854595.1	True	2207275.0	2243974.0	0.833	0.453	0.0	41.5	0.0	17.1	24.4	17.1	dsDNAphage	linear	NZ_CP062196.1||3_partial	bac	41.5	36700.0	GCF_014854595.1
10047	GCF_014854595.1	NZ_CP062196.1||2_partial	0.927	0.0	0.927	dsDNAphage	80843	6	28.4	29.4	GCF_014854595.1	True	1851183.0	1932025.0	0.927	0.453	0.0	29.4	0.0	28.4	12.7	29.4	dsDNAphage	linear	NZ_CP062196.1||2_partial	bac	29.4	80843.0	GCF_014854595.1
10048	GCF_014854595.1	NZ_CP062196.1||1_partial	0.913	0.0	0.913	dsDNAphage	118841	20	31.2	30.4	GCF_014854595.1	True	2007770.0	2126610.0	0.913	0.453	0.0	30.4	0.0	31.2	22.5	15.9	dsDNAphage	linear	NZ_CP062196.1||1_partial	vir	31.2	118841.0	GCF_014854595.1
10049	GCF_014854595.1	NZ_CP062196.1||0_partial	0.907	0.0	0.907	dsDNAphage	144609	18	28.1	37.5	GCF_014854595.1	True	2426599.0	2571207.0	0.907	0.453	0.0	37.5	0.0	28.1	28.1	6.2	dsDNAphage	linear	NZ_CP062196.1||0_partial	bac	37.5	144609.0	GCF_014854595.1
10050	GCF_014854575.1	NZ_CP062206.1||full	0.987	0.0	0.987	dsDNAphage	47865	14	63.8	8.7	GCF_014854575.1	True	1.0	47865.0	0.987	0.987	0.0	8.7	0.0	63.8	0.0	27.5	dsDNAphage	linear	NZ_CP062206.1||full	vir	63.8	47865.0	GCF_014854575.1
10051	GCF_014854575.1	NZ_CP062204.1||7_partial	0.873	0.0	0.873	dsDNAphage	16293	2	22.6	35.5	GCF_014854575.1	True	2083057.0	2099349.0	0.873	0.5870000000000001	0.0	35.5	0.0	22.6	16.1	25.8	dsDNAphage	linear	NZ_CP062204.1||7_partial	bac	35.5	16293.0	GCF_014854575.1
10052	GCF_014854575.1	NZ_CP062204.1||6_partial	0.867	0.0	0.867	dsDNAphage	20302	2	25.0	47.2	GCF_014854575.1	True	1694020.0	1714321.0	0.867	0.5870000000000001	0.0	47.2	0.0	25.0	2.8	25.0	dsDNAphage	linear	NZ_CP062204.1||6_partial	bac	47.2	20302.0	GCF_014854575.1
10053	GCF_014854575.1	NZ_CP062204.1||5_partial	0.9	0.006999999999999999	0.9	dsDNAphage	91463	18	31.8	42.7	GCF_014854575.1	True	3153913.0	3245375.0	0.9	0.5870000000000001	0.0	42.7	0.0	31.8	15.5	10.0	dsDNAphage	linear	NZ_CP062204.1||5_partial	bac	42.7	91463.0	GCF_014854575.1
10054	GCF_014854575.1	NZ_CP062204.1||4_partial	0.907	0.006999999999999999	0.907	dsDNAphage	102037	18	30.9	48.5	GCF_014854575.1	True	1944284.0	2046320.0	0.907	0.5870000000000001	0.0	48.5	0.0	30.9	14.0	6.6	dsDNAphage	linear	NZ_CP062204.1||4_partial	bac	48.5	102037.0	GCF_014854575.1
10055	GCF_014854575.1	NZ_CP062204.1||3_partial	0.907	0.006999999999999999	0.907	dsDNAphage	122625	17	32.0	40.1	GCF_014854575.1	True	2692995.0	2815619.0	0.907	0.5870000000000001	0.0	40.1	0.0	32.0	14.3	13.6	dsDNAphage	linear	NZ_CP062204.1||3_partial	bac	40.1	122625.0	GCF_014854575.1
10056	GCF_014854575.1	NZ_CP062204.1||2_partial	0.9	0.0	0.9	dsDNAphage	136058	17	38.0	28.2	GCF_014854575.1	True	1213716.0	1349773.0	0.9	0.5870000000000001	0.0	28.2	0.0	38.0	19.6	14.1	dsDNAphage	linear	NZ_CP062204.1||2_partial	vir	38.0	136058.0	GCF_014854575.1
10057	GCF_014854575.1	NZ_CP062204.1||1_partial	0.9	0.0	0.9	dsDNAphage	152992	15	26.1	44.6	GCF_014854575.1	True	2853172.0	3006163.0	0.9	0.5870000000000001	0.0	44.6	0.0	26.1	19.0	10.3	dsDNAphage	linear	NZ_CP062204.1||1_partial	bac	44.6	152992.0	GCF_014854575.1
10059	GCF_014854555.1	NZ_CP062218.1||0_partial	0.907	0.0	0.907	dsDNAphage	119896	11	30.0	25.7	GCF_014854555.1	True	898407.0	1018302.0	0.907	0.293	0.0	25.7	0.0	30.0	16.4	27.9	dsDNAphage	linear	NZ_CP062218.1||0_partial	vir	30.0	119896.0	GCF_014854555.1
10060	GCF_014844995.1	NZ_CP041968.1||0_partial	0.887	0.0	0.887	dsDNAphage	168686	10	32.2	35.6	GCF_014844995.1	True	1718036.0	1886721.0	0.887	0.487	0.0	35.6	0.0	32.2	17.3	14.9	dsDNAphage	linear	NZ_CP041968.1||0_partial	bac	35.6	168686.0	GCF_014844995.1
10061	GCF_014844775.1	NZ_CP054518.1||1_partial	0.847	0.0	0.847	dsDNAphage	66319	2	26.2	12.5	GCF_014844775.1	True	314799.0	381117.0	0.847	0.333	0.0	12.5	0.0	26.2	31.2	30.0	dsDNAphage	linear	NZ_CP054518.1||1_partial	mix	31.2	66319.0	GCF_014844775.1
10062	GCF_014844775.1	NZ_CP054518.1||0_partial	0.9	0.0	0.9	dsDNAphage	95204	4	32.5	18.3	GCF_014844775.1	True	570173.0	665376.0	0.9	0.333	0.0	18.3	0.0	32.5	20.8	28.3	dsDNAphage	linear	NZ_CP054518.1||0_partial	vir	32.5	95204.0	GCF_014844775.1
10063	GCF_014844755.1	NZ_CP054517.1||1_partial	0.847	0.0	0.847	dsDNAphage	66319	2	26.2	12.5	GCF_014844755.1	True	314758.0	381076.0	0.847	0.333	0.0	12.5	0.0	26.2	31.2	30.0	dsDNAphage	linear	NZ_CP054517.1||1_partial	mix	31.2	66319.0	GCF_014844755.1
10064	GCF_014844755.1	NZ_CP054517.1||0_partial	0.9	0.0	0.9	dsDNAphage	95204	4	32.5	18.3	GCF_014844755.1	True	570132.0	665335.0	0.9	0.333	0.0	18.3	0.0	32.5	20.8	28.3	dsDNAphage	linear	NZ_CP054517.1||0_partial	vir	32.5	95204.0	GCF_014844755.1
10065	GCF_014844735.1	NZ_CP054516.1||1_partial	0.847	0.0	0.847	dsDNAphage	66319	2	26.2	12.5	GCF_014844735.1	True	314754.0	381072.0	0.847	0.333	0.0	12.5	0.0	26.2	31.2	30.0	dsDNAphage	linear	NZ_CP054516.1||1_partial	mix	31.2	66319.0	GCF_014844735.1
10066	GCF_014844735.1	NZ_CP054516.1||0_partial	0.9	0.0	0.9	dsDNAphage	95204	4	32.5	18.3	GCF_014844735.1	True	570128.0	665331.0	0.9	0.333	0.0	18.3	0.0	32.5	20.8	28.3	dsDNAphage	linear	NZ_CP054516.1||0_partial	vir	32.5	95204.0	GCF_014844735.1
10067	GCF_014844695.1	NZ_CP054514.1||1_partial	0.847	0.0	0.847	dsDNAphage	66319	2	26.2	12.5	GCF_014844695.1	True	314759.0	381077.0	0.847	0.333	0.0	12.5	0.0	26.2	31.2	30.0	dsDNAphage	linear	NZ_CP054514.1||1_partial	mix	31.2	66319.0	GCF_014844695.1
10068	GCF_014844695.1	NZ_CP054514.1||0_partial	0.9	0.0	0.9	dsDNAphage	95204	4	32.5	18.3	GCF_014844695.1	True	570133.0	665336.0	0.9	0.333	0.0	18.3	0.0	32.5	20.8	28.3	dsDNAphage	linear	NZ_CP054514.1||0_partial	vir	32.5	95204.0	GCF_014844695.1
10069	GCF_014844675.1	NZ_CP054513.1||1_partial	0.847	0.0	0.847	dsDNAphage	66319	2	26.2	12.5	GCF_014844675.1	True	314759.0	381077.0	0.847	0.333	0.0	12.5	0.0	26.2	31.2	30.0	dsDNAphage	linear	NZ_CP054513.1||1_partial	mix	31.2	66319.0	GCF_014844675.1
10070	GCF_014844675.1	NZ_CP054513.1||0_partial	0.9	0.0	0.9	dsDNAphage	95204	4	32.5	18.3	GCF_014844675.1	True	570133.0	665336.0	0.9	0.333	0.0	18.3	0.0	32.5	20.8	28.3	dsDNAphage	linear	NZ_CP054513.1||0_partial	vir	32.5	95204.0	GCF_014844675.1
10071	GCF_014844655.1	NZ_CP054512.1||1_partial	0.847	0.0	0.847	dsDNAphage	66319	2	26.2	12.5	GCF_014844655.1	True	314759.0	381077.0	0.847	0.34	0.0	12.5	0.0	26.2	31.2	30.0	dsDNAphage	linear	NZ_CP054512.1||1_partial	mix	31.2	66319.0	GCF_014844655.1
10072	GCF_014844655.1	NZ_CP054512.1||0_partial	0.9	0.0	0.9	dsDNAphage	95204	4	32.5	18.3	GCF_014844655.1	True	570133.0	665336.0	0.9	0.34	0.0	18.3	0.0	32.5	20.8	28.3	dsDNAphage	linear	NZ_CP054512.1||0_partial	vir	32.5	95204.0	GCF_014844655.1
10073	GCF_014844635.1	NZ_CP054511.1||1_partial	0.847	0.0	0.847	dsDNAphage	66319	2	26.2	12.5	GCF_014844635.1	True	314759.0	381077.0	0.847	0.333	0.0	12.5	0.0	26.2	31.2	30.0	dsDNAphage	linear	NZ_CP054511.1||1_partial	mix	31.2	66319.0	GCF_014844635.1
10074	GCF_014844635.1	NZ_CP054511.1||0_partial	0.9	0.0	0.9	dsDNAphage	95204	4	32.5	18.3	GCF_014844635.1	True	570133.0	665336.0	0.9	0.333	0.0	18.3	0.0	32.5	20.8	28.3	dsDNAphage	linear	NZ_CP054511.1||0_partial	vir	32.5	95204.0	GCF_014844635.1
10075	GCF_014844615.1	NZ_CP054510.1||1_partial	0.847	0.0	0.847	dsDNAphage	66319	2	26.2	12.5	GCF_014844615.1	True	314754.0	381072.0	0.847	0.34	0.0	12.5	0.0	26.2	31.2	30.0	dsDNAphage	linear	NZ_CP054510.1||1_partial	mix	31.2	66319.0	GCF_014844615.1
10076	GCF_014844615.1	NZ_CP054510.1||0_partial	0.9	0.0	0.9	dsDNAphage	95204	4	32.5	18.3	GCF_014844615.1	True	570128.0	665331.0	0.9	0.34	0.0	18.3	0.0	32.5	20.8	28.3	dsDNAphage	linear	NZ_CP054510.1||0_partial	vir	32.5	95204.0	GCF_014844615.1
10077	GCF_014844595.1	NZ_CP054509.1||1_partial	0.847	0.0	0.847	dsDNAphage	66319	2	26.2	12.5	GCF_014844595.1	True	314759.0	381077.0	0.847	0.333	0.0	12.5	0.0	26.2	31.2	30.0	dsDNAphage	linear	NZ_CP054509.1||1_partial	mix	31.2	66319.0	GCF_014844595.1
10078	GCF_014844595.1	NZ_CP054509.1||0_partial	0.9	0.0	0.9	dsDNAphage	95204	4	32.5	18.3	GCF_014844595.1	True	570133.0	665336.0	0.9	0.333	0.0	18.3	0.0	32.5	20.8	28.3	dsDNAphage	linear	NZ_CP054509.1||0_partial	vir	32.5	95204.0	GCF_014844595.1
10079	GCF_014844575.1	NZ_CP054508.1||1_partial	0.847	0.0	0.847	dsDNAphage	66319	2	26.2	12.5	GCF_014844575.1	True	314759.0	381077.0	0.847	0.333	0.0	12.5	0.0	26.2	31.2	30.0	dsDNAphage	linear	NZ_CP054508.1||1_partial	mix	31.2	66319.0	GCF_014844575.1
10080	GCF_014844575.1	NZ_CP054508.1||0_partial	0.9	0.0	0.9	dsDNAphage	95204	4	32.5	18.3	GCF_014844575.1	True	570133.0	665336.0	0.9	0.333	0.0	18.3	0.0	32.5	20.8	28.3	dsDNAphage	linear	NZ_CP054508.1||0_partial	vir	32.5	95204.0	GCF_014844575.1
10081	GCF_014844555.1	NZ_CP054507.1||1_partial	0.847	0.0	0.847	dsDNAphage	66319	2	26.2	12.5	GCF_014844555.1	True	314798.0	381116.0	0.847	0.333	0.0	12.5	0.0	26.2	31.2	30.0	dsDNAphage	linear	NZ_CP054507.1||1_partial	mix	31.2	66319.0	GCF_014844555.1
10082	GCF_014844555.1	NZ_CP054507.1||0_partial	0.9	0.0	0.9	dsDNAphage	95204	4	32.5	18.3	GCF_014844555.1	True	570172.0	665375.0	0.9	0.333	0.0	18.3	0.0	32.5	20.8	28.3	dsDNAphage	linear	NZ_CP054507.1||0_partial	vir	32.5	95204.0	GCF_014844555.1
10083	GCF_014844275.1	NZ_CP053850.1||0_partial	0.82	0.0	0.82	dsDNAphage	57015	3	32.1	15.4	GCF_014844275.1	True	386159.0	443173.0	0.82	0.66	0.0	15.4	0.0	32.1	21.8	30.8	dsDNAphage	linear	NZ_CP053850.1||0_partial	vir	32.1	57015.0	GCF_014844275.1
10084	GCF_014844235.1	NZ_CP050491.1||1_partial	0.907	0.0	0.907	dsDNAphage	36956	6	32.1	28.3	GCF_014844235.1	True	1079119.0	1116074.0	0.907	0.387	0.0	28.3	0.0	32.1	20.8	18.9	dsDNAphage	linear	NZ_CP050491.1||1_partial	vir	32.1	36956.0	GCF_014844235.1
10085	GCF_014844235.1	NZ_CP050491.1||0_partial	0.933	0.0	0.933	dsDNAphage	85953	12	32.0	33.6	GCF_014844235.1	True	725939.0	811891.0	0.933	0.387	0.0	33.6	0.0	32.0	17.2	17.2	dsDNAphage	linear	NZ_CP050491.1||0_partial	bac	33.6	85953.0	GCF_014844235.1
10086	GCF_014844215.1	NZ_CP050490.1||1_partial	0.907	0.0	0.907	dsDNAphage	83613	15	31.9	23.3	GCF_014844215.1	True	2435583.0	2519195.0	0.907	0.433	0.0	23.3	0.0	31.9	17.2	27.6	dsDNAphage	linear	NZ_CP050490.1||1_partial	vir	31.9	83613.0	GCF_014844215.1
10087	GCF_014844215.1	NZ_CP050490.1||0_partial	0.913	0.006999999999999999	0.913	dsDNAphage	103839	15	25.9	25.9	GCF_014844215.1	True	1642183.0	1746021.0	0.913	0.433	0.0	25.9	0.0	25.9	18.7	29.5	dsDNAphage	linear	NZ_CP050490.1||0_partial	unaligned	29.5	103839.0	GCF_014844215.1
10088	GCF_014844195.1	NZ_CP050485.1||2_partial	0.913	0.0	0.913	dsDNAphage	38954	1	23.0	24.6	GCF_014844195.1	True	3039471.0	3078424.0	0.913	0.487	0.0	24.6	0.0	23.0	11.5	41.0	dsDNAphage	linear	NZ_CP050485.1||2_partial	unaligned	41.0	38954.0	GCF_014844195.1
10089	GCF_014844195.1	NZ_CP050485.1||1_partial	0.92	0.0	0.92	dsDNAphage	89665	11	28.9	29.8	GCF_014844195.1	True	2536058.0	2625722.0	0.92	0.487	0.0	29.8	0.0	28.9	16.5	24.8	dsDNAphage	linear	NZ_CP050485.1||1_partial	bac	29.8	89665.0	GCF_014844195.1
10091	GCF_014844115.1	NZ_CP039736.1||2_partial	0.94	0.0	0.94	dsDNAphage	21441	4	47.4	10.5	GCF_014844115.1	True	1815374.0	1836814.0	0.94	0.507	0.0	10.5	0.0	47.4	26.3	15.8	dsDNAphage	linear	NZ_CP039736.1||2_partial	vir	47.4	21441.0	GCF_014844115.1
10092	GCF_014844115.1	NZ_CP039736.1||1_partial	0.907	0.0	0.907	dsDNAphage	56722	3	26.9	29.0	GCF_014844115.1	True	1245311.0	1302032.0	0.907	0.507	0.0	29.0	0.0	26.9	22.6	21.5	dsDNAphage	linear	NZ_CP039736.1||1_partial	bac	29.0	56722.0	GCF_014844115.1
10093	GCF_014844115.1	NZ_CP039736.1||0_partial	0.9	0.0	0.9	dsDNAphage	75791	8	27.1	29.9	GCF_014844115.1	True	31.0	75821.0	0.9	0.507	0.0	29.9	0.0	27.1	20.6	22.4	dsDNAphage	linear	NZ_CP039736.1||0_partial	bac	29.9	75791.0	GCF_014844115.1
10094	GCF_014844095.1	NZ_CP062163.1||0_partial	0.933	0.0	0.933	dsDNAphage	90212	11	31.3	27.0	GCF_014844095.1	True	1.0	90212.0	0.933	0.307	0.0	27.0	0.0	31.3	9.6	32.2	dsDNAphage	linear	NZ_CP062163.1||0_partial	unaligned	32.2	90212.0	GCF_014844095.1
10095	GCF_014844075.1	NZ_CP062165.1||1_partial	0.9	0.0	0.9	dsDNAphage	76969	7	31.7	28.0	GCF_014844075.1	True	4969334.0	5046302.0	0.9	0.4	0.0	28.0	0.0	31.7	20.7	19.5	dsDNAphage	linear	NZ_CP062165.1||1_partial	vir	31.7	76969.0	GCF_014844075.1
10096	GCF_014844075.1	NZ_CP062165.1||0_partial	0.9	0.0	0.9	dsDNAphage	187650	22	32.2	26.4	GCF_014844075.1	True	5650967.0	5838616.0	0.9	0.4	0.0	26.4	0.0	32.2	22.0	19.4	dsDNAphage	linear	NZ_CP062165.1||0_partial	vir	32.2	187650.0	GCF_014844075.1
10097	GCF_014844055.1	NZ_CP062167.1||0_partial	0.927	0.0	0.927	dsDNAphage	32821	8	35.8	24.5	GCF_014844055.1	True	3282788.0	3315608.0	0.927	0.353	0.0	24.5	0.0	35.8	15.1	24.5	dsDNAphage	linear	NZ_CP062167.1||0_partial	vir	35.8	32821.0	GCF_014844055.1
10098	GCF_014844035.1	NZ_CP062159.1||1_partial	0.967	0.027000000000000003	0.967	dsDNAphage	13373	1	8.3	12.5	GCF_014844035.1	True	5208114.0	5221486.0	0.967	0.227	0.0	12.5	0.0	8.3	25.0	54.2	dsDNAphage	linear	NZ_CP062159.1||1_partial	unaligned	54.2	13373.0	GCF_014844035.1
10099	GCF_014844035.1	NZ_CP062159.1||0_partial	0.873	0.02	0.873	dsDNAphage	44091	3	32.8	17.2	GCF_014844035.1	True	2071060.0	2115150.0	0.873	0.227	0.0	15.5	1.7	32.8	17.2	32.8	dsDNAphage	linear	NZ_CP062159.1||0_partial	vir	32.8	44091.0	GCF_014844035.1
10100	GCF_014844015.1	NZ_CP062156.1||2_partial	0.9	0.0	0.9	dsDNAphage	22222	1	21.2	30.3	GCF_014844015.1	True	959849.0	982070.0	0.9	0.313	0.0	30.3	0.0	21.2	6.1	42.4	dsDNAphage	linear	NZ_CP062156.1||2_partial	unaligned	42.4	22222.0	GCF_014844015.1
10101	GCF_014844015.1	NZ_CP062156.1||1_partial	0.907	0.0	0.907	dsDNAphage	69371	6	37.9	35.6	GCF_014844015.1	True	1476535.0	1545905.0	0.907	0.313	0.0	35.6	0.0	37.9	5.7	20.7	dsDNAphage	linear	NZ_CP062156.1||1_partial	vir	37.9	69371.0	GCF_014844015.1
10103	GCF_014843995.1	NZ_CP062147.1||1_partial	0.92	0.0	0.92	dsDNAphage	41165	7	30.4	28.6	GCF_014843995.1	True	690715.0	731879.0	0.92	0.34	0.0	28.6	0.0	30.4	8.9	32.1	dsDNAphage	linear	NZ_CP062147.1||1_partial	unaligned	32.1	41165.0	GCF_014843995.1
10104	GCF_014843995.1	NZ_CP062147.1||0_partial	0.927	0.0	0.927	dsDNAphage	108176	8	23.6	16.1	GCF_014843995.1	True	2192020.0	2300195.0	0.927	0.34	0.0	16.1	0.0	23.6	11.2	49.1	dsDNAphage	linear	NZ_CP062147.1||0_partial	unaligned	49.1	108176.0	GCF_014843995.1
10105	GCF_014843515.1	NZ_CP062122.1||2_partial	0.9	0.0	0.9	dsDNAphage	42216	6	24.2	17.7	GCF_014843515.1	True	369265.0	411480.0	0.9	0.32	0.0	17.7	0.0	24.2	37.1	21.0	dsDNAphage	linear	NZ_CP062122.1||2_partial	mix	37.1	42216.0	GCF_014843515.1
10106	GCF_014843515.1	NZ_CP062122.1||1_partial	0.92	0.0	0.92	dsDNAphage	41396	8	31.7	33.3	GCF_014843515.1	True	2186705.0	2228100.0	0.92	0.32	0.0	33.3	0.0	31.7	20.6	14.3	dsDNAphage	linear	NZ_CP062122.1||1_partial	bac	33.3	41396.0	GCF_014843515.1
10108	GCF_014843395.1	NZ_CP062121.1||2_partial	0.893	0.0	0.893	dsDNAphage	15127	1	15.2	36.4	GCF_014843395.1	True	1016120.0	1031246.0	0.893	0.26	0.0	36.4	0.0	15.2	9.1	39.4	dsDNAphage	linear	NZ_CP062121.1||2_partial	unaligned	39.4	15127.0	GCF_014843395.1
10109	GCF_014843395.1	NZ_CP062121.1||1_partial	0.893	0.0	0.893	dsDNAphage	28453	2	28.9	24.4	GCF_014843395.1	True	1789326.0	1817778.0	0.893	0.26	0.0	24.4	0.0	28.9	26.7	20.0	dsDNAphage	linear	NZ_CP062121.1||1_partial	vir	28.9	28453.0	GCF_014843395.1
10110	GCF_014843395.1	NZ_CP062121.1||0_partial	0.913	0.006999999999999999	0.913	dsDNAphage	70026	6	38.7	7.5	GCF_014843395.1	True	3628941.0	3698966.0	0.913	0.26	0.0	7.5	0.0	38.7	10.8	43.0	dsDNAphage	linear	NZ_CP062121.1||0_partial	unaligned	43.0	70026.0	GCF_014843395.1
10111	GCF_014843375.1	NZ_CP062117.1||0_partial	0.953	0.013	0.953	dsDNAphage	19322	1	33.3	12.1	GCF_014843375.1	True	143334.0	162655.0	0.953	0.48	0.0	12.1	0.0	33.3	6.1	48.5	dsDNAphage	linear	NZ_CP062117.1||0_partial	unaligned	48.5	19322.0	GCF_014843375.1
10112	GCF_014843375.1	NZ_CP062112.1||2_partial	0.913	0.0	0.913	dsDNAphage	48172	10	33.8	21.1	GCF_014843375.1	True	356545.0	404716.0	0.913	0.333	0.0	21.1	0.0	33.8	15.5	29.6	dsDNAphage	linear	NZ_CP062112.1||2_partial	vir	33.8	48172.0	GCF_014843375.1
10113	GCF_014843375.1	NZ_CP062112.1||1_partial	0.893	0.0	0.893	dsDNAphage	54665	5	28.8	20.5	GCF_014843375.1	True	951306.0	1005970.0	0.893	0.333	0.0	20.5	0.0	28.8	15.1	35.6	dsDNAphage	linear	NZ_CP062112.1||1_partial	unaligned	35.6	54665.0	GCF_014843375.1
10114	GCF_014843375.1	NZ_CP062112.1||0_partial	0.907	0.0	0.907	dsDNAphage	90288	11	34.2	12.6	GCF_014843375.1	True	5576694.0	5666981.0	0.907	0.333	0.0	12.6	0.0	34.2	14.4	38.7	dsDNAphage	linear	NZ_CP062112.1||0_partial	unaligned	38.7	90288.0	GCF_014843375.1
10115	GCF_014843335.1	NZ_CP062129.1||1_partial	0.9	0.0	0.9	dsDNAphage	38863	4	27.8	40.7	GCF_014843335.1	True	2390621.0	2429483.0	0.9	0.3670000000000001	0.0	40.7	0.0	27.8	13.0	18.5	dsDNAphage	linear	NZ_CP062129.1||1_partial	bac	40.7	38863.0	GCF_014843335.1
10116	GCF_014843335.1	NZ_CP062129.1||0_partial	0.9	0.0	0.9	dsDNAphage	60099	10	33.8	22.1	GCF_014843335.1	True	1.0	60099.0	0.9	0.3670000000000001	0.0	22.1	0.0	33.8	20.8	23.4	dsDNAphage	linear	NZ_CP062129.1||0_partial	vir	33.8	60099.0	GCF_014843335.1
10117	GCF_014843315.1	NZ_CP062127.1||0_partial	0.88	0.0	0.88	dsDNAphage	35566	4	28.3	43.4	GCF_014843315.1	True	123470.0	159035.0	0.88	0.34700000000000003	0.0	43.4	0.0	28.3	13.2	15.1	dsDNAphage	linear	NZ_CP062127.1||0_partial	bac	43.4	35566.0	GCF_014843315.1
10118	GCF_014843295.1	NZ_CP062126.1||0_partial	0.873	0.0	0.873	dsDNAphage	40592	5	27.1	40.7	GCF_014843295.1	True	106494.0	147085.0	0.873	0.327	0.0	40.7	0.0	27.1	11.9	20.3	dsDNAphage	linear	NZ_CP062126.1||0_partial	bac	40.7	40592.0	GCF_014843295.1
10119	GCF_014843275.1	NZ_CP062124.1||1_partial	0.9	0.006999999999999999	0.9	dsDNAphage	39371	4	29.1	43.6	GCF_014843275.1	True	120836.0	160206.0	0.9	0.34	0.0	43.6	0.0	29.1	12.7	14.5	dsDNAphage	linear	NZ_CP062124.1||1_partial	bac	43.6	39371.0	GCF_014843275.1
10120	GCF_014843275.1	NZ_CP062124.1||0_partial	0.913	0.0	0.913	dsDNAphage	86732	12	29.8	29.8	GCF_014843275.1	True	679785.0	766516.0	0.913	0.34	0.0	29.8	0.0	29.8	14.9	25.6	dsDNAphage	linear	NZ_CP062124.1||0_partial	bac	29.8	86732.0	GCF_014843275.1
10121	GCF_014843255.1	NZ_CP062138.1||1_partial	0.893	0.0	0.893	dsDNAphage	83106	18	37.1	30.9	GCF_014843255.1	True	3377976.0	3461081.0	0.893	0.36	0.0	30.9	0.0	37.1	21.6	10.3	dsDNAphage	linear	NZ_CP062138.1||1_partial	vir	37.1	83106.0	GCF_014843255.1
10122	GCF_014843255.1	NZ_CP062138.1||0_partial	0.9	0.0	0.9	dsDNAphage	87816	20	38.8	28.2	GCF_014843255.1	True	640045.0	727860.0	0.9	0.36	0.0	28.2	0.0	38.8	26.2	6.8	dsDNAphage	linear	NZ_CP062138.1||0_partial	vir	38.8	87816.0	GCF_014843255.1
10123	GCF_014843195.1	NZ_CP062133.1||1_partial	0.92	0.0	0.92	dsDNAphage	55440	1	18.3	13.4	GCF_014843195.1	True	3445346.0	3500785.0	0.92	0.2	0.0	13.4	0.0	18.3	8.5	59.8	dsDNAphage	linear	NZ_CP062133.1||1_partial	unaligned	59.8	55440.0	GCF_014843195.1
10124	GCF_014843195.1	NZ_CP062133.1||0_partial	0.9	0.0	0.9	dsDNAphage	128871	12	35.6	13.2	GCF_014843195.1	True	1127333.0	1256203.0	0.9	0.2	0.0	13.2	0.0	35.6	19.5	31.6	dsDNAphage	linear	NZ_CP062133.1||0_partial	vir	35.6	128871.0	GCF_014843195.1
10125	GCF_014843155.1	NZ_CP062131.1||0_partial	0.9	0.0	0.9	dsDNAphage	95127	12	36.9	16.2	GCF_014843155.1	True	3283615.0	3378741.0	0.9	0.173	0.0	16.2	0.0	36.9	13.1	33.8	dsDNAphage	linear	NZ_CP062131.1||0_partial	vir	36.9	95127.0	GCF_014843155.1
10126	GCF_014843135.1	NZ_CP062130.1||0_partial	0.947	0.0	0.947	dsDNAphage	68624	10	41.3	15.4	GCF_014843135.1	True	3900180.0	3968803.0	0.947	0.173	0.0	15.4	0.0	41.3	18.3	25.0	dsDNAphage	linear	NZ_CP062130.1||0_partial	vir	41.3	68624.0	GCF_014843135.1
10127	GCF_014843115.1	NZ_CP062146.1||4_partial	0.893	0.0	0.893	dsDNAphage	47568	7	37.5	28.6	GCF_014843115.1	True	2471705.0	2519272.0	0.893	0.547	0.0	28.6	0.0	37.5	28.6	5.4	dsDNAphage	linear	NZ_CP062146.1||4_partial	vir	37.5	47568.0	GCF_014843115.1
10128	GCF_014843115.1	NZ_CP062146.1||3_partial	0.92	0.0	0.92	dsDNAphage	76895	15	29.5	30.5	GCF_014843115.1	True	1186036.0	1262930.0	0.92	0.547	0.0	30.5	0.0	29.5	17.9	22.1	dsDNAphage	linear	NZ_CP062146.1||3_partial	bac	30.5	76895.0	GCF_014843115.1
10129	GCF_014843115.1	NZ_CP062146.1||2_partial	0.9	0.0	0.9	dsDNAphage	90970	8	36.8	28.3	GCF_014843115.1	True	2236663.0	2327632.0	0.9	0.547	0.0	28.3	0.0	36.8	18.9	16.0	dsDNAphage	linear	NZ_CP062146.1||2_partial	vir	36.8	90970.0	GCF_014843115.1
10130	GCF_014843115.1	NZ_CP062146.1||1_partial	0.9	0.0	0.9	dsDNAphage	92726	11	31.7	30.0	GCF_014843115.1	True	1624149.0	1716874.0	0.9	0.547	0.0	30.0	0.0	31.7	15.8	22.5	dsDNAphage	linear	NZ_CP062146.1||1_partial	vir	31.7	92726.0	GCF_014843115.1
10132	GCF_014843095.1	NZ_CP058742.1||0_partial	0.9	0.0	0.9	dsDNAphage	158809	10	27.7	32.5	GCF_014843095.1	True	1362232.0	1521040.0	0.9	0.487	0.0	32.5	0.0	27.7	20.4	19.4	dsDNAphage	linear	NZ_CP058742.1||0_partial	bac	32.5	158809.0	GCF_014843095.1
10133	GCF_014843075.1	NZ_CP058741.1||0_partial	0.907	0.0	0.907	dsDNAphage	176109	8	31.9	31.4	GCF_014843075.1	True	1275226.0	1451334.0	0.907	0.573	0.0	31.4	0.0	31.9	19.0	17.6	dsDNAphage	linear	NZ_CP058741.1||0_partial	vir	31.9	176109.0	GCF_014843075.1
10134	GCF_014841075.1	NZ_CP062074.1||0_partial	0.9	0.0	0.9	dsDNAphage	84854	7	31.1	38.7	GCF_014841075.1	True	1210174.0	1295027.0	0.9	0.32	0.0	38.7	0.0	31.1	17.0	13.2	dsDNAphage	linear	NZ_CP062074.1||0_partial	bac	38.7	84854.0	GCF_014841075.1
10135	GCF_014841055.1	NZ_CP062072.1||0_partial	0.86	0.0	0.86	dsDNAphage	25596	5	20.9	41.9	GCF_014841055.1	True	143007.0	168602.0	0.86	0.64	0.0	41.9	0.0	20.9	14.0	23.3	dsDNAphage	linear	NZ_CP062072.1||0_partial	bac	41.9	25596.0	GCF_014841055.1
10136	GCF_014841055.1	NZ_CP062071.1||2_partial	0.933	0.0	0.933	dsDNAphage	71473	7	30.5	23.8	GCF_014841055.1	True	1289115.0	1360587.0	0.933	0.593	0.0	23.8	0.0	30.5	20.0	25.7	dsDNAphage	linear	NZ_CP062071.1||2_partial	vir	30.5	71473.0	GCF_014841055.1
10137	GCF_014841055.1	NZ_CP062071.1||1_partial	0.927	0.0	0.927	dsDNAphage	74325	6	30.2	20.8	GCF_014841055.1	True	623146.0	697470.0	0.927	0.593	0.0	20.8	0.0	30.2	22.6	26.4	dsDNAphage	linear	NZ_CP062071.1||1_partial	vir	30.2	74325.0	GCF_014841055.1
10138	GCF_014841055.1	NZ_CP062071.1||0_partial	0.907	0.0	0.907	dsDNAphage	85688	10	30.9	16.3	GCF_014841055.1	True	489604.0	575291.0	0.907	0.593	0.0	16.3	0.0	30.9	25.2	27.6	dsDNAphage	linear	NZ_CP062071.1||0_partial	vir	30.9	85688.0	GCF_014841055.1
10139	GCF_014841035.1	NZ_CP062068.1||1_partial	0.9	0.0	0.9	dsDNAphage	137271	10	39.8	29.5	GCF_014841035.1	True	674441.0	811711.0	0.9	0.687	0.0	29.5	0.0	39.8	17.5	13.3	dsDNAphage	linear	NZ_CP062068.1||1_partial	vir	39.8	137271.0	GCF_014841035.1
10140	GCF_014841035.1	NZ_CP062068.1||0_partial	0.9	0.0	0.9	dsDNAphage	172197	12	27.4	23.1	GCF_014841035.1	True	907914.0	1080110.0	0.9	0.687	0.0	23.1	0.0	27.4	20.8	28.8	dsDNAphage	linear	NZ_CP062068.1||0_partial	unaligned	28.8	172197.0	GCF_014841035.1
10141	GCF_014841015.1	NZ_CP062066.1||0_partial	0.913	0.0	0.913	dsDNAphage	69756	18	32.6	29.5	GCF_014841015.1	True	4424730.0	4494485.0	0.913	0.24	0.0	29.5	0.0	32.6	12.6	25.3	dsDNAphage	linear	NZ_CP062066.1||0_partial	vir	32.6	69756.0	GCF_014841015.1
10142	GCF_014840995.1	NZ_CP062059.1||1_partial	0.953	0.0	0.953	dsDNAphage	99121	10	30.3	16.0	GCF_014840995.1	True	371640.0	470760.0	0.953	0.38	0.0	16.0	0.0	30.3	21.0	32.8	dsDNAphage	linear	NZ_CP062059.1||1_partial	unaligned	32.8	99121.0	GCF_014840995.1
10143	GCF_014840995.1	NZ_CP062059.1||0_partial	0.907	0.0	0.907	dsDNAphage	100737	8	32.0	29.5	GCF_014840995.1	True	2679741.0	2780477.0	0.907	0.38	0.0	29.5	0.0	32.0	20.5	18.0	dsDNAphage	linear	NZ_CP062059.1||0_partial	vir	32.0	100737.0	GCF_014840995.1
10144	GCF_014840955.1	NZ_CP061842.1||1_partial	0.9	0.0	0.9	dsDNAphage	73411	11	30.4	30.4	GCF_014840955.1	True	648171.0	721581.0	0.9	0.353	0.0	30.4	0.0	30.4	29.3	9.8	dsDNAphage	linear	NZ_CP061842.1||1_partial	bac	30.4	73411.0	GCF_014840955.1
10145	GCF_014840955.1	NZ_CP061842.1||0_partial	0.9	0.0	0.9	dsDNAphage	109240	9	38.3	24.1	GCF_014840955.1	True	2838386.0	2947625.0	0.9	0.353	0.0	24.1	0.0	38.3	18.0	19.5	dsDNAphage	linear	NZ_CP061842.1||0_partial	vir	38.3	109240.0	GCF_014840955.1
10146	GCF_014840915.2	NZ_CP062004.2||3_partial	0.933	0.013	0.933	dsDNAphage	11738	1	30.4	26.1	GCF_014840915.2	True	2842677.0	2854414.0	0.933	0.393	0.0	26.1	0.0	30.4	39.1	4.3	dsDNAphage	linear	NZ_CP062004.2||3_partial	mix	39.1	11738.0	GCF_014840915.2
10147	GCF_014840915.2	NZ_CP062004.2||2_partial	0.913	0.0	0.913	dsDNAphage	11254	1	12.0	48.0	GCF_014840915.2	True	3941036.0	3952289.0	0.913	0.393	0.0	48.0	0.0	12.0	4.0	36.0	dsDNAphage	linear	NZ_CP062004.2||2_partial	bac	48.0	11254.0	GCF_014840915.2
10148	GCF_014840915.2	NZ_CP062004.2||1_partial	0.853	0.0	0.853	dsDNAphage	62330	7	24.7	47.9	GCF_014840915.2	True	160118.0	222447.0	0.853	0.393	0.0	47.9	0.0	24.7	16.4	11.0	dsDNAphage	linear	NZ_CP062004.2||1_partial	bac	47.9	62330.0	GCF_014840915.2
10149	GCF_014840915.2	NZ_CP062004.2||0_partial	0.9	0.0	0.9	dsDNAphage	132473	23	26.7	31.9	GCF_014840915.2	True	1.0	132473.0	0.9	0.393	0.0	31.9	0.0	26.7	31.1	10.4	dsDNAphage	linear	NZ_CP062004.2||0_partial	bac	31.9	132473.0	GCF_014840915.2
10150	GCF_014838715.1	NZ_CP061947.1||0_partial	0.947	0.053	0.947	dsDNAphage	17112	1	20.0	12.0	GCF_014838715.1	True	2539318.0	2556429.0	0.947	0.24	0.0	12.0	0.0	20.0	4.0	64.0	dsDNAphage	linear	NZ_CP061947.1||0_partial	unaligned	64.0	17112.0	GCF_014838715.1
10151	GCF_014826095.1	NZ_CP040557.1||0_partial	0.853	0.013	0.853	dsDNAphage	11840	1	24.1	24.1	GCF_014826095.1	True	2129437.0	2141276.0	0.853	0.4	0.0	24.1	0.0	24.1	24.1	27.6	dsDNAphage	linear	NZ_CP040557.1||0_partial	unaligned	27.6	11840.0	GCF_014826095.1
10152	GCF_014826045.1	NZ_CP060049.1||2_partial	0.893	0.0	0.893	dsDNAphage	66009	14	30.2	37.2	GCF_014826045.1	True	3193515.0	3259523.0	0.893	0.373	0.0	37.2	0.0	30.2	14.0	18.6	dsDNAphage	linear	NZ_CP060049.1||2_partial	bac	37.2	66009.0	GCF_014826045.1
10153	GCF_014826045.1	NZ_CP060049.1||1_partial	0.9	0.0	0.9	dsDNAphage	93337	10	32.8	33.6	GCF_014826045.1	True	1823152.0	1916488.0	0.9	0.373	0.0	33.6	0.0	32.8	18.9	14.8	dsDNAphage	linear	NZ_CP060049.1||1_partial	bac	33.6	93337.0	GCF_014826045.1
10154	GCF_014826045.1	NZ_CP060049.1||0_partial	0.913	0.0	0.913	dsDNAphage	125970	10	35.0	35.7	GCF_014826045.1	True	2128537.0	2254506.0	0.913	0.373	0.0	35.7	0.0	35.0	17.2	12.1	dsDNAphage	linear	NZ_CP060049.1||0_partial	bac	35.7	125970.0	GCF_014826045.1
10155	GCF_014826015.1	NZ_CP058619.1||full	0.973	0.0	0.973	dsDNAphage	91318	6	46.4	11.6	GCF_014826015.1	True	1.0	91318.0	0.973	0.973	0.0	11.6	0.0	46.4	4.5	37.5	dsDNAphage	linear	NZ_CP058619.1||full	vir	46.4	91318.0	GCF_014826015.1
10156	GCF_014826015.1	NZ_CP058618.1||3_partial	0.893	0.0	0.893	dsDNAphage	20990	2	23.3	43.3	GCF_014826015.1	True	557431.0	578420.0	0.893	0.453	0.0	43.3	0.0	23.3	13.3	20.0	dsDNAphage	linear	NZ_CP058618.1||3_partial	bac	43.3	20990.0	GCF_014826015.1
10157	GCF_014826015.1	NZ_CP058618.1||2_partial	0.907	0.0	0.907	dsDNAphage	37136	6	33.3	36.8	GCF_014826015.1	True	1285528.0	1322663.0	0.907	0.453	0.0	36.8	0.0	33.3	17.5	12.3	dsDNAphage	linear	NZ_CP058618.1||2_partial	bac	36.8	37136.0	GCF_014826015.1
10158	GCF_014826015.1	NZ_CP058618.1||1_partial	0.887	0.0	0.887	dsDNAphage	60372	2	31.0	36.8	GCF_014826015.1	True	1387979.0	1448350.0	0.887	0.453	0.0	36.8	0.0	31.0	21.8	10.3	dsDNAphage	linear	NZ_CP058618.1||1_partial	bac	36.8	60372.0	GCF_014826015.1
10159	GCF_014826015.1	NZ_CP058618.1||0_partial	0.907	0.006999999999999999	0.907	dsDNAphage	106915	18	36.9	31.1	GCF_014826015.1	True	1900199.0	2007113.0	0.907	0.453	0.0	31.1	0.0	36.9	19.7	12.3	dsDNAphage	linear	NZ_CP058618.1||0_partial	vir	36.9	106915.0	GCF_014826015.1
10160	GCF_014825845.1	NZ_CP062160.1||9_partial	0.907	0.0	0.907	dsDNAphage	33844	2	28.3	24.5	GCF_014825845.1	True	1379226.0	1413069.0	0.907	0.66	0.0	24.5	0.0	28.3	18.9	28.3	dsDNAphage	linear	NZ_CP062160.1||9_partial	vir	28.3	33844.0	GCF_014825845.1
10161	GCF_014825845.1	NZ_CP062160.1||8_partial	0.907	0.0	0.907	dsDNAphage	51397	4	25.3	45.3	GCF_014825845.1	True	3.0	51399.0	0.907	0.66	0.0	45.3	0.0	25.3	8.0	21.3	dsDNAphage	linear	NZ_CP062160.1||8_partial	bac	45.3	51397.0	GCF_014825845.1
10162	GCF_014825845.1	NZ_CP062160.1||7_partial	0.9	0.006999999999999999	0.9	dsDNAphage	76637	15	37.4	31.3	GCF_014825845.1	True	2711619.0	2788255.0	0.9	0.66	0.0	31.3	0.0	37.4	17.2	14.1	dsDNAphage	linear	NZ_CP062160.1||7_partial	vir	37.4	76637.0	GCF_014825845.1
10163	GCF_014825845.1	NZ_CP062160.1||6_partial	0.907	0.0	0.907	dsDNAphage	99646	16	31.1	35.2	GCF_014825845.1	True	715679.0	815324.0	0.907	0.66	0.0	35.2	0.0	31.1	19.7	13.9	dsDNAphage	linear	NZ_CP062160.1||6_partial	bac	35.2	99646.0	GCF_014825845.1
10164	GCF_014825845.1	NZ_CP062160.1||5_partial	0.907	0.0	0.907	dsDNAphage	122238	16	31.5	32.3	GCF_014825845.1	True	1968522.0	2090759.0	0.907	0.66	0.0	32.3	0.0	31.5	31.5	4.6	dsDNAphage	linear	NZ_CP062160.1||5_partial	bac	32.3	122238.0	GCF_014825845.1
10165	GCF_014825845.1	NZ_CP062160.1||4_partial	0.9	0.0	0.9	dsDNAphage	130965	15	25.4	43.5	GCF_014825845.1	True	2882918.0	3013882.0	0.9	0.66	0.0	43.5	0.0	25.4	19.6	11.6	dsDNAphage	linear	NZ_CP062160.1||4_partial	bac	43.5	130965.0	GCF_014825845.1
10166	GCF_014825845.1	NZ_CP062160.1||3_partial	0.9	0.006999999999999999	0.9	dsDNAphage	113705	23	34.0	42.2	GCF_014825845.1	True	2253729.0	2367433.0	0.9	0.66	0.0	42.2	0.0	34.0	10.2	13.6	dsDNAphage	linear	NZ_CP062160.1||3_partial	bac	42.2	113705.0	GCF_014825845.1
10167	GCF_014825845.1	NZ_CP062160.1||2_partial	0.92	0.006999999999999999	0.92	dsDNAphage	154755	30	47.6	33.0	GCF_014825845.1	True	3099843.0	3254597.0	0.92	0.66	0.0	33.0	0.0	47.6	10.5	8.9	dsDNAphage	linear	NZ_CP062160.1||2_partial	vir	47.6	154755.0	GCF_014825845.1
10169	GCF_014825845.1	NZ_CP062160.1||11_partial	0.993	0.027000000000000003	0.993	dsDNAphage	17793	9	57.1	14.3	GCF_014825845.1	True	5480541.0	5498333.0	0.993	0.66	0.0	14.3	0.0	57.1	9.5	19.0	dsDNAphage	linear	NZ_CP062160.1||11_partial	vir	57.1	17793.0	GCF_014825845.1
10170	GCF_014825845.1	NZ_CP062160.1||10_partial	0.887	0.0	0.887	dsDNAphage	27117	1	31.2	27.1	GCF_014825845.1	True	4520033.0	4547149.0	0.887	0.66	0.0	25.0	2.1	31.2	18.8	22.9	dsDNAphage	linear	NZ_CP062160.1||10_partial	vir	31.2	27117.0	GCF_014825845.1
10173	GCF_014805825.1	NZ_CP061941.1||0_partial	0.893	0.0	0.893	dsDNAphage	28049	1	15.4	25.0	GCF_014805825.1	True	3967861.0	3995909.0	0.893	0.38	0.0	25.0	0.0	15.4	17.3	42.3	dsDNAphage	linear	NZ_CP061941.1||0_partial	unaligned	42.3	28049.0	GCF_014805825.1
10174	GCF_014805805.1	NZ_CP061914.1||3_partial	0.907	0.0	0.907	dsDNAphage	19032	2	13.2	44.7	GCF_014805805.1	True	2431658.0	2450689.0	0.907	0.473	0.0	44.7	0.0	13.2	7.9	34.2	dsDNAphage	linear	NZ_CP061914.1||3_partial	bac	44.7	19032.0	GCF_014805805.1
10175	GCF_014805805.1	NZ_CP061914.1||2_partial	0.9	0.0	0.9	dsDNAphage	82738	14	41.7	30.2	GCF_014805805.1	True	1334308.0	1417045.0	0.9	0.473	0.0	30.2	0.0	41.7	22.9	5.2	dsDNAphage	linear	NZ_CP061914.1||2_partial	vir	41.7	82738.0	GCF_014805805.1
10176	GCF_014805805.1	NZ_CP061914.1||1_partial	0.913	0.0	0.913	dsDNAphage	89300	16	29.9	43.0	GCF_014805805.1	True	3133517.0	3222816.0	0.913	0.473	0.0	43.0	0.0	29.9	16.8	10.3	dsDNAphage	linear	NZ_CP061914.1||1_partial	bac	43.0	89300.0	GCF_014805805.1
10177	GCF_014805805.1	NZ_CP061914.1||0_partial	0.9	0.0	0.9	dsDNAphage	173921	19	30.8	41.8	GCF_014805805.1	True	2085518.0	2259438.0	0.9	0.473	0.0	41.8	0.0	30.8	21.4	6.0	dsDNAphage	linear	NZ_CP061914.1||0_partial	bac	41.8	173921.0	GCF_014805805.1
10178	GCF_014805785.2	NZ_CP061929.2||3_partial	0.933	0.013	0.933	dsDNAphage	11738	1	30.4	26.1	GCF_014805785.2	True	2842677.0	2854414.0	0.933	0.393	0.0	26.1	0.0	30.4	39.1	4.3	dsDNAphage	linear	NZ_CP061929.2||3_partial	mix	39.1	11738.0	GCF_014805785.2
10179	GCF_014805785.2	NZ_CP061929.2||2_partial	0.8270000000000001	0.0	0.8270000000000001	dsDNAphage	12667	1	18.5	44.4	GCF_014805785.2	True	3941701.0	3954367.0	0.8270000000000001	0.393	0.0	44.4	0.0	18.5	3.7	33.3	dsDNAphage	linear	NZ_CP061929.2||2_partial	bac	44.4	12667.0	GCF_014805785.2
10180	GCF_014805785.2	NZ_CP061929.2||1_partial	0.853	0.0	0.853	dsDNAphage	62330	7	24.7	47.9	GCF_014805785.2	True	160118.0	222447.0	0.853	0.393	0.0	47.9	0.0	24.7	16.4	11.0	dsDNAphage	linear	NZ_CP061929.2||1_partial	bac	47.9	62330.0	GCF_014805785.2
10181	GCF_014805785.2	NZ_CP061929.2||0_partial	0.9	0.0	0.9	dsDNAphage	132473	23	26.7	31.9	GCF_014805785.2	True	1.0	132473.0	0.9	0.393	0.0	31.9	0.0	26.7	31.1	10.4	dsDNAphage	linear	NZ_CP061929.2||0_partial	bac	31.9	132473.0	GCF_014805785.2
10182	GCF_014792805.1	NZ_CP054583.1||0_partial	0.973	0.0	0.973	dsDNAphage	42533	8	23.4	4.3	GCF_014792805.1	True	2470292.0	2512824.0	0.973	0.253	0.0	4.3	0.0	23.4	4.3	68.1	dsDNAphage	linear	NZ_CP054583.1||0_partial	unaligned	68.1	42533.0	GCF_014792805.1
10183	GCF_014792125.1	NZ_CP061850.1||5_partial	0.993	0.04	0.993	dsDNAphage	22855	6	91.4	5.7	GCF_014792125.1	True	6871022.0	6893876.0	0.993	0.4	0.0	5.7	0.0	91.4	0.0	2.9	dsDNAphage	linear	NZ_CP061850.1||5_partial	vir	91.4	22855.0	GCF_014792125.1
10184	GCF_014792125.1	NZ_CP061850.1||4_partial	0.907	0.006999999999999999	0.907	dsDNAphage	57343	6	42.9	11.7	GCF_014792125.1	True	133.0	57475.0	0.907	0.4	0.0	11.7	0.0	42.9	40.3	5.2	dsDNAphage	linear	NZ_CP061850.1||4_partial	vir	42.9	57343.0	GCF_014792125.1
10185	GCF_014792125.1	NZ_CP061850.1||3_partial	0.907	0.0	0.907	dsDNAphage	90563	21	34.3	39.0	GCF_014792125.1	True	4492800.0	4583362.0	0.907	0.4	0.0	39.0	0.0	34.3	7.6	19.0	dsDNAphage	linear	NZ_CP061850.1||3_partial	bac	39.0	90563.0	GCF_014792125.1
10186	GCF_014792125.1	NZ_CP061850.1||2_partial	0.9	0.0	0.9	dsDNAphage	80157	13	37.0	28.7	GCF_014792125.1	True	3437812.0	3517968.0	0.9	0.4	0.0	27.8	0.9	37.0	14.8	19.4	dsDNAphage	linear	NZ_CP061850.1||2_partial	vir	37.0	80157.0	GCF_014792125.1
10187	GCF_014792125.1	NZ_CP061850.1||1_partial	0.9	0.0	0.9	dsDNAphage	101490	16	32.1	27.6	GCF_014792125.1	True	1690931.0	1792420.0	0.9	0.4	0.0	27.6	0.0	32.1	11.9	28.4	dsDNAphage	linear	NZ_CP061850.1||1_partial	vir	32.1	101490.0	GCF_014792125.1
10189	GCF_014792105.1	NZ_CP061848.1||0_partial	0.9	0.0	0.9	dsDNAphage	100826	11	33.8	16.9	GCF_014792105.1	True	1222284.0	1323109.0	0.9	0.2	0.0	16.9	0.0	33.8	8.8	40.4	dsDNAphage	linear	NZ_CP061848.1||0_partial	unaligned	40.4	100826.0	GCF_014792105.1
10190	GCF_014792065.1	NZ_CP061853.1||0_partial	0.9	0.0	0.9	dsDNAphage	76451	7	30.9	36.1	GCF_014792065.1	True	1223256.0	1299706.0	0.9	0.313	0.0	36.1	0.0	30.9	17.5	15.5	dsDNAphage	linear	NZ_CP061853.1||0_partial	bac	36.1	76451.0	GCF_014792065.1
10191	GCF_014791945.1	NZ_CP061852.1||1_partial	0.9	0.0	0.9	dsDNAphage	56826	7	39.0	39.0	GCF_014791945.1	True	1225456.0	1282281.0	0.9	0.373	0.0	39.0	0.0	39.0	10.4	11.7	dsDNAphage	linear	NZ_CP061852.1||1_partial	bac	39.0	56826.0	GCF_014791945.1
10192	GCF_014791945.1	NZ_CP061852.1||0_partial	0.9	0.0	0.9	dsDNAphage	102985	13	28.1	39.0	GCF_014791945.1	True	2592368.0	2695352.0	0.9	0.373	0.0	39.0	0.0	28.1	9.6	23.3	dsDNAphage	linear	NZ_CP061852.1||0_partial	bac	39.0	102985.0	GCF_014791945.1
10193	GCF_014789785.1	NZ_CP061846.1||0_partial	0.893	0.0	0.893	dsDNAphage	18141	1	13.5	13.5	GCF_014789785.1	True	2327669.0	2345809.0	0.893	0.26	0.0	13.5	0.0	13.5	10.8	62.2	dsDNAphage	linear	NZ_CP061846.1||0_partial	unaligned	62.2	18141.0	GCF_014789785.1
10194	GCF_014789145.1	NZ_CP061835.1||0_partial	0.907	0.0	0.907	dsDNAphage	21067	2	20.5	28.2	GCF_014789145.1	True	810416.0	831482.0	0.907	0.3670000000000001	0.0	28.2	0.0	20.5	28.2	23.1	dsDNAphage	linear	NZ_CP061835.1||0_partial	bac	28.2	21067.0	GCF_014789145.1
10195	GCF_014788985.1	NZ_CP061849.1||6_partial	0.893	0.0	0.893	dsDNAphage	12157	3	15.4	42.3	GCF_014788985.1	True	4822199.0	4834355.0	0.893	0.393	0.0	42.3	0.0	15.4	23.1	19.2	dsDNAphage	linear	NZ_CP061849.1||6_partial	bac	42.3	12157.0	GCF_014788985.1
10196	GCF_014788985.1	NZ_CP061849.1||5_partial	0.86	0.0	0.86	dsDNAphage	46674	12	31.7	34.9	GCF_014788985.1	True	4916811.0	4963484.0	0.86	0.393	0.0	34.9	0.0	31.7	19.0	14.3	dsDNAphage	linear	NZ_CP061849.1||5_partial	bac	34.9	46674.0	GCF_014788985.1
10197	GCF_014788985.1	NZ_CP061849.1||4_partial	0.907	0.0	0.907	dsDNAphage	56345	17	45.0	25.0	GCF_014788985.1	True	3738778.0	3795122.0	0.907	0.393	0.0	23.8	1.2	45.0	13.8	16.2	dsDNAphage	linear	NZ_CP061849.1||4_partial	vir	45.0	56345.0	GCF_014788985.1
10198	GCF_014788985.1	NZ_CP061849.1||3_partial	0.913	0.0	0.913	dsDNAphage	90204	10	30.3	28.4	GCF_014788985.1	True	3495943.0	3586146.0	0.913	0.393	0.0	28.4	0.0	30.3	22.0	19.3	dsDNAphage	linear	NZ_CP061849.1||3_partial	vir	30.3	90204.0	GCF_014788985.1
10199	GCF_014788985.1	NZ_CP061849.1||2_partial	0.9	0.0	0.9	dsDNAphage	77468	12	28.2	25.5	GCF_014788985.1	True	1468064.0	1545531.0	0.9	0.393	0.0	25.5	0.0	28.2	15.5	30.9	dsDNAphage	linear	NZ_CP061849.1||2_partial	unaligned	30.9	77468.0	GCF_014788985.1
10200	GCF_014788985.1	NZ_CP061849.1||1_partial	0.907	0.0	0.907	dsDNAphage	88741	8	25.9	30.4	GCF_014788985.1	True	2299021.0	2387761.0	0.907	0.393	0.0	30.4	0.0	25.9	9.8	33.9	dsDNAphage	linear	NZ_CP061849.1||1_partial	unaligned	33.9	88741.0	GCF_014788985.1
10201	GCF_014788985.1	NZ_CP061849.1||0_partial	0.907	0.0	0.907	dsDNAphage	87244	13	30.5	33.0	GCF_014788985.1	True	4017981.0	4105224.0	0.907	0.393	0.0	32.2	0.8	30.5	14.4	22.0	dsDNAphage	linear	NZ_CP061849.1||0_partial	bac	32.2	87244.0	GCF_014788985.1
10202	GCF_014788765.1	NZ_CP061832.1||3_partial	0.973	0.0	0.973	dsDNAphage	19172	1	21.1	26.3	GCF_014788765.1	True	1303673.0	1322844.0	0.973	0.453	0.0	26.3	0.0	21.1	18.4	34.2	dsDNAphage	linear	NZ_CP061832.1||3_partial	unaligned	34.2	19172.0	GCF_014788765.1
10203	GCF_014788765.1	NZ_CP061832.1||2_partial	0.9	0.0	0.9	dsDNAphage	81329	10	35.1	28.1	GCF_014788765.1	True	1439232.0	1520560.0	0.9	0.453	0.0	28.1	0.0	35.1	21.9	14.9	dsDNAphage	linear	NZ_CP061832.1||2_partial	vir	35.1	81329.0	GCF_014788765.1
10204	GCF_014788765.1	NZ_CP061832.1||1_partial	0.9	0.0	0.9	dsDNAphage	121708	18	31.1	28.9	GCF_014788765.1	True	3543174.0	3664881.0	0.9	0.453	0.0	28.9	0.0	31.1	28.9	11.1	dsDNAphage	linear	NZ_CP061832.1||1_partial	vir	31.1	121708.0	GCF_014788765.1
10205	GCF_014788765.1	NZ_CP061832.1||0_partial	0.9	0.0	0.9	dsDNAphage	151215	17	34.8	29.9	GCF_014788765.1	True	3962911.0	4114125.0	0.9	0.453	0.0	29.3	0.6	34.8	21.0	14.4	dsDNAphage	linear	NZ_CP061832.1||0_partial	vir	34.8	151215.0	GCF_014788765.1
10206	GCF_014788525.1	NZ_CP061828.1||3_partial	0.9	0.0	0.9	dsDNAphage	76625	9	30.7	30.7	GCF_014788525.1	True	3098633.0	3175257.0	0.9	0.373	0.0	30.7	0.0	30.7	15.8	22.8	dsDNAphage	linear	NZ_CP061828.1||3_partial	bac	30.7	76625.0	GCF_014788525.1
10207	GCF_014788525.1	NZ_CP061828.1||2_partial	0.907	0.0	0.907	dsDNAphage	87059	9	30.4	27.7	GCF_014788525.1	True	1816734.0	1903792.0	0.907	0.373	0.0	27.7	0.0	30.4	16.1	25.9	dsDNAphage	linear	NZ_CP061828.1||2_partial	vir	30.4	87059.0	GCF_014788525.1
10208	GCF_014788525.1	NZ_CP061828.1||1_partial	0.9	0.0	0.9	dsDNAphage	96835	9	27.0	25.4	GCF_014788525.1	True	1101074.0	1197908.0	0.9	0.373	0.0	25.4	0.0	27.0	18.3	29.4	dsDNAphage	linear	NZ_CP061828.1||1_partial	unaligned	29.4	96835.0	GCF_014788525.1
10209	GCF_014788525.1	NZ_CP061828.1||0_partial	0.913	0.0	0.913	dsDNAphage	116603	9	28.2	18.8	GCF_014788525.1	True	2907887.0	3024489.0	0.913	0.373	0.0	18.8	0.0	28.2	19.5	33.6	dsDNAphage	linear	NZ_CP061828.1||0_partial	unaligned	33.6	116603.0	GCF_014788525.1
10210	GCF_014784055.1	NZ_CP061813.1||0_partial	0.9	0.013	0.9	dsDNAphage	86470	8	32.4	15.7	GCF_014784055.1	True	3490950.0	3577419.0	0.9	0.253	0.0	15.7	0.0	32.4	13.0	38.9	dsDNAphage	linear	NZ_CP061813.1||0_partial	unaligned	38.9	86470.0	GCF_014784055.1
10211	GCF_014771415.1	NZ_CP061745.1||full	0.98	0.0	0.98	dsDNAphage	106012	13	55.4	8.3	GCF_014771415.1	True	1.0	106012.0	0.98	0.98	0.0	8.3	0.0	55.4	4.1	32.2	dsDNAphage	linear	NZ_CP061745.1||full	vir	55.4	106012.0	GCF_014771415.1
10212	GCF_014771415.1	NZ_CP061744.1||4_partial	0.893	0.0	0.893	dsDNAphage	34751	2	20.9	51.2	GCF_014771415.1	True	914531.0	949281.0	0.893	0.48	0.0	51.2	0.0	20.9	23.3	4.7	dsDNAphage	linear	NZ_CP061744.1||4_partial	bac	51.2	34751.0	GCF_014771415.1
10213	GCF_014771415.1	NZ_CP061744.1||3_partial	0.9	0.0	0.9	dsDNAphage	98374	19	31.6	42.1	GCF_014771415.1	True	3863920.0	3962293.0	0.9	0.48	0.0	42.1	0.0	31.6	15.8	10.5	dsDNAphage	linear	NZ_CP061744.1||3_partial	bac	42.1	98374.0	GCF_014771415.1
10214	GCF_014771415.1	NZ_CP061744.1||2_partial	0.907	0.0	0.907	dsDNAphage	119330	17	31.1	30.4	GCF_014771415.1	True	1797989.0	1917318.0	0.907	0.48	0.0	30.4	0.0	31.1	26.4	12.2	dsDNAphage	linear	NZ_CP061744.1||2_partial	vir	31.1	119330.0	GCF_014771415.1
10215	GCF_014771415.1	NZ_CP061744.1||1_partial	0.907	0.0	0.907	dsDNAphage	121298	9	37.7	32.5	GCF_014771415.1	True	1116038.0	1237335.0	0.907	0.48	0.0	32.5	0.0	37.7	13.0	16.9	dsDNAphage	linear	NZ_CP061744.1||1_partial	vir	37.7	121298.0	GCF_014771415.1
10216	GCF_014771415.1	NZ_CP061744.1||0_partial	0.9	0.0	0.9	dsDNAphage	159470	18	29.6	37.9	GCF_014771415.1	True	2376784.0	2536253.0	0.9	0.48	0.0	37.9	0.0	29.6	16.0	16.6	dsDNAphage	linear	NZ_CP061744.1||0_partial	bac	37.9	159470.0	GCF_014771415.1
10217	GCF_014771275.1	NZ_CP061764.1||8_partial	0.9	0.0	0.9	dsDNAphage	21417	1	28.1	40.6	GCF_014771275.1	True	1514249.0	1535665.0	0.9	0.62	0.0	40.6	0.0	28.1	25.0	6.2	dsDNAphage	linear	NZ_CP061764.1||8_partial	bac	40.6	21417.0	GCF_014771275.1
10218	GCF_014771275.1	NZ_CP061764.1||7_partial	0.9	0.0	0.9	dsDNAphage	56462	2	37.8	39.2	GCF_014771275.1	True	2965168.0	3021629.0	0.9	0.62	0.0	39.2	0.0	37.8	18.9	4.1	dsDNAphage	linear	NZ_CP061764.1||7_partial	bac	39.2	56462.0	GCF_014771275.1
10219	GCF_014771275.1	NZ_CP061764.1||6_partial	0.893	0.0	0.893	dsDNAphage	61589	6	32.9	39.2	GCF_014771275.1	True	3286641.0	3348229.0	0.893	0.62	0.0	39.2	0.0	32.9	21.5	6.3	dsDNAphage	linear	NZ_CP061764.1||6_partial	bac	39.2	61589.0	GCF_014771275.1
10220	GCF_014771275.1	NZ_CP061764.1||5_partial	0.9	0.0	0.9	dsDNAphage	110607	17	44.2	31.9	GCF_014771275.1	True	2797191.0	2907797.0	0.9	0.62	0.0	31.9	0.0	44.2	10.9	13.0	dsDNAphage	linear	NZ_CP061764.1||5_partial	vir	44.2	110607.0	GCF_014771275.1
10221	GCF_014771275.1	NZ_CP061764.1||4_partial	0.9	0.0	0.9	dsDNAphage	116519	13	24.1	41.4	GCF_014771275.1	True	814540.0	931058.0	0.9	0.62	0.0	41.4	0.0	24.1	23.4	11.0	dsDNAphage	linear	NZ_CP061764.1||4_partial	bac	41.4	116519.0	GCF_014771275.1
10222	GCF_014771275.1	NZ_CP061764.1||3_partial	0.9	0.0	0.9	dsDNAphage	144149	12	25.3	40.1	GCF_014771275.1	True	2561196.0	2705344.0	0.9	0.62	0.0	40.1	0.0	25.3	22.2	12.3	dsDNAphage	linear	NZ_CP061764.1||3_partial	bac	40.1	144149.0	GCF_014771275.1
10226	GCF_014771055.1	NZ_CP061758.1||4_partial	0.88	0.0	0.88	dsDNAphage	29288	2	19.6	43.1	GCF_014771055.1	True	2354730.0	2384017.0	0.88	0.513	0.0	43.1	0.0	19.6	21.6	15.7	dsDNAphage	linear	NZ_CP061758.1||4_partial	bac	43.1	29288.0	GCF_014771055.1
10227	GCF_014771055.1	NZ_CP061758.1||3_partial	0.9	0.0	0.9	dsDNAphage	113160	21	36.0	35.2	GCF_014771055.1	True	1241558.0	1354717.0	0.9	0.513	0.0	35.2	0.0	36.0	24.8	4.0	dsDNAphage	linear	NZ_CP061758.1||3_partial	vir	36.0	113160.0	GCF_014771055.1
10228	GCF_014771055.1	NZ_CP061758.1||2_partial	0.88	0.0	0.88	dsDNAphage	142397	12	26.1	38.2	GCF_014771055.1	True	2429108.0	2571504.0	0.88	0.513	0.0	38.2	0.0	26.1	22.4	13.3	dsDNAphage	linear	NZ_CP061758.1||2_partial	bac	38.2	142397.0	GCF_014771055.1
10231	GCF_014770895.1	NZ_CP061757.1||full	0.98	0.0	0.98	dsDNAphage	112743	13	57.4	8.2	GCF_014770895.1	True	1.0	112743.0	0.98	0.98	0.0	8.2	0.0	57.4	4.1	30.3	dsDNAphage	linear	NZ_CP061757.1||full	vir	57.4	112743.0	GCF_014770895.1
10232	GCF_014770895.1	NZ_CP061756.1||full	0.867	0.0	0.867	dsDNAphage	115966	3	30.5	33.9	GCF_014770895.1	True	1.0	115966.0	0.867	0.867	0.0	33.9	0.0	30.5	8.5	27.1	dsDNAphage	linear	NZ_CP061756.1||full	bac	33.9	115966.0	GCF_014770895.1
10233	GCF_014770895.1	NZ_CP061754.1||7_partial	0.873	0.0	0.873	dsDNAphage	13007	2	22.2	37.0	GCF_014770895.1	True	2095240.0	2108246.0	0.873	0.48	0.0	37.0	0.0	22.2	11.1	29.6	dsDNAphage	linear	NZ_CP061754.1||7_partial	bac	37.0	13007.0	GCF_014770895.1
10234	GCF_014770895.1	NZ_CP061754.1||6_partial	0.887	0.0	0.887	dsDNAphage	16999	2	22.6	45.2	GCF_014770895.1	True	1554457.0	1571455.0	0.887	0.48	0.0	45.2	0.0	22.6	25.8	6.5	dsDNAphage	linear	NZ_CP061754.1||6_partial	bac	45.2	16999.0	GCF_014770895.1
10235	GCF_014770895.1	NZ_CP061754.1||5_partial	0.913	0.0	0.913	dsDNAphage	34742	5	25.0	35.7	GCF_014770895.1	True	521242.0	555983.0	0.913	0.48	0.0	35.7	0.0	25.0	14.3	25.0	dsDNAphage	linear	NZ_CP061754.1||5_partial	bac	35.7	34742.0	GCF_014770895.1
10236	GCF_014770895.1	NZ_CP061754.1||4_partial	0.887	0.0	0.887	dsDNAphage	36471	4	22.0	50.8	GCF_014770895.1	True	3774331.0	3810801.0	0.887	0.48	0.0	50.8	0.0	22.0	11.9	15.3	dsDNAphage	linear	NZ_CP061754.1||4_partial	bac	50.8	36471.0	GCF_014770895.1
10237	GCF_014770895.1	NZ_CP061754.1||3_partial	0.907	0.0	0.907	dsDNAphage	46909	18	33.3	40.9	GCF_014770895.1	True	2452058.0	2498966.0	0.907	0.48	0.0	40.9	0.0	33.3	18.2	7.6	dsDNAphage	linear	NZ_CP061754.1||3_partial	bac	40.9	46909.0	GCF_014770895.1
10238	GCF_014770895.1	NZ_CP061754.1||2_partial	0.9	0.0	0.9	dsDNAphage	107331	20	35.0	34.1	GCF_014770895.1	True	1228133.0	1335463.0	0.9	0.48	0.0	34.1	0.0	35.0	22.8	8.1	dsDNAphage	linear	NZ_CP061754.1||2_partial	vir	35.0	107331.0	GCF_014770895.1
10239	GCF_014770895.1	NZ_CP061754.1||1_partial	0.9	0.0	0.9	dsDNAphage	198855	12	31.9	37.5	GCF_014770895.1	True	3008786.0	3207640.0	0.9	0.48	0.0	37.5	0.0	31.9	22.7	7.9	dsDNAphage	linear	NZ_CP061754.1||1_partial	bac	37.5	198855.0	GCF_014770895.1
10241	GCF_014770655.1	NZ_CP061753.1||full	0.94	0.407	0.94	dsDNAphage	13923	1	17.6	0.0	GCF_014770655.1	True	459.0	14381.0	0.94	0.94	0.0	0.0	0.0	17.6	0.0	82.4	dsDNAphage	linear	NZ_CP061753.1||full	unaligned	82.4	13923.0	GCF_014770655.1
10243	GCF_014770655.1	NZ_CP061749.1||0_partial	0.907	0.0	0.907	dsDNAphage	83089	18	24.2	43.2	GCF_014770655.1	True	2493300.0	2576388.0	0.907	0.453	0.0	43.2	0.0	24.2	24.2	8.4	dsDNAphage	linear	NZ_CP061749.1||0_partial	bac	43.2	83089.0	GCF_014770655.1
10244	GCF_014770435.1	NZ_CP061739.1||0_partial	0.927	0.0	0.927	dsDNAphage	85887	8	31.4	25.8	GCF_014770435.1	True	993628.0	1079514.0	0.927	0.24	0.0	24.8	1.0	31.4	17.1	25.7	dsDNAphage	linear	NZ_CP061739.1||0_partial	vir	31.4	85887.0	GCF_014770435.1
10245	GCF_014764465.1	NZ_CP061720.1||0_partial	0.82	0.0	0.82	dsDNAphage	19847	1	38.7	32.3	GCF_014764465.1	True	31395.0	51241.0	0.82	0.613	0.0	32.3	0.0	38.7	6.5	22.6	dsDNAphage	linear	NZ_CP061720.1||0_partial	vir	38.7	19847.0	GCF_014764465.1
10246	GCF_014764465.1	NZ_CP061719.1||2_partial	0.9	0.0	0.9	dsDNAphage	89511	11	30.7	38.6	GCF_014764465.1	True	2780281.0	2869791.0	0.9	0.447	0.0	38.6	0.0	30.7	15.8	14.9	dsDNAphage	linear	NZ_CP061719.1||2_partial	bac	38.6	89511.0	GCF_014764465.1
10247	GCF_014764465.1	NZ_CP061719.1||1_partial	0.893	0.0	0.893	dsDNAphage	104543	11	23.5	41.7	GCF_014764465.1	True	2645261.0	2749803.0	0.893	0.447	0.0	41.7	0.0	23.5	20.9	13.9	dsDNAphage	linear	NZ_CP061719.1||1_partial	bac	41.7	104543.0	GCF_014764465.1
10248	GCF_014764465.1	NZ_CP061719.1||0_partial	0.92	0.0	0.92	dsDNAphage	103308	11	32.5	34.1	GCF_014764465.1	True	3053359.0	3156666.0	0.92	0.447	0.0	34.1	0.0	32.5	15.4	17.9	dsDNAphage	linear	NZ_CP061719.1||0_partial	bac	34.1	103308.0	GCF_014764465.1
10249	GCF_014764445.1	NZ_CP061722.1||1_partial	0.913	0.0	0.913	dsDNAphage	24027	1	13.2	5.3	GCF_014764445.1	True	336626.0	360652.0	0.913	0.653	0.0	5.3	0.0	13.2	5.3	76.3	dsDNAphage	linear	NZ_CP061722.1||1_partial	unaligned	76.3	24027.0	GCF_014764445.1
10250	GCF_014764445.1	NZ_CP061722.1||0_partial	0.9	0.0	0.9	dsDNAphage	43451	1	20.0	6.0	GCF_014764445.1	True	2.0	43452.0	0.9	0.653	0.0	6.0	0.0	20.0	8.0	66.0	dsDNAphage	linear	NZ_CP061722.1||0_partial	unaligned	66.0	43451.0	GCF_014764445.1
10251	GCF_014764425.1	NZ_CP061723.1||1_partial	0.887	0.0	0.887	dsDNAphage	25567	2	25.0	29.5	GCF_014764425.1	True	986939.0	1012505.0	0.887	0.22	0.0	29.5	0.0	25.0	20.5	25.0	dsDNAphage	linear	NZ_CP061723.1||1_partial	bac	29.5	25567.0	GCF_014764425.1
10252	GCF_014764425.1	NZ_CP061723.1||0_partial	0.907	0.0	0.907	dsDNAphage	161817	13	25.6	24.6	GCF_014764425.1	True	2596174.0	2757990.0	0.907	0.22	0.0	24.6	0.0	25.6	15.5	34.3	dsDNAphage	linear	NZ_CP061723.1||0_partial	unaligned	34.3	161817.0	GCF_014764425.1
10253	GCF_014764405.1	NZ_CP061725.1||0_partial	0.88	0.0	0.88	dsDNAphage	61962	6	23.5	15.3	GCF_014764405.1	True	3703342.0	3765303.0	0.88	0.207	0.0	15.3	0.0	23.5	14.1	47.1	dsDNAphage	linear	NZ_CP061725.1||0_partial	unaligned	47.1	61962.0	GCF_014764405.1
10254	GCF_014764365.1	NZ_CP061718.1||1_partial	0.887	0.0	0.887	dsDNAphage	81285	7	24.3	16.2	GCF_014764365.1	True	1547841.0	1629125.0	0.887	0.313	0.0	16.2	0.0	24.3	20.7	38.7	dsDNAphage	linear	NZ_CP061718.1||1_partial	unaligned	38.7	81285.0	GCF_014764365.1
10255	GCF_014764365.1	NZ_CP061718.1||0_partial	0.867	0.0	0.867	dsDNAphage	130897	14	32.1	25.3	GCF_014764365.1	True	2248963.0	2379859.0	0.867	0.313	0.0	25.3	0.0	32.1	12.3	30.2	dsDNAphage	linear	NZ_CP061718.1||0_partial	vir	32.1	130897.0	GCF_014764365.1
10256	GCF_014764345.1	NZ_CP061700.1||1_partial	0.887	0.006999999999999999	0.887	dsDNAphage	74727	14	31.6	37.9	GCF_014764345.1	True	3138531.0	3213257.0	0.887	0.313	0.0	37.9	0.0	31.6	13.7	16.8	dsDNAphage	linear	NZ_CP061700.1||1_partial	bac	37.9	74727.0	GCF_014764345.1
10257	GCF_014764345.1	NZ_CP061700.1||0_partial	0.9	0.0	0.9	dsDNAphage	83454	10	36.5	34.6	GCF_014764345.1	True	1821787.0	1905240.0	0.9	0.313	0.0	34.6	0.0	36.5	20.2	8.7	dsDNAphage	linear	NZ_CP061700.1||0_partial	vir	36.5	83454.0	GCF_014764345.1
10258	GCF_014764325.1	NZ_CP061704.1||0_partial	0.9	0.0	0.9	dsDNAphage	75555	7	31.6	35.7	GCF_014764325.1	True	1194672.0	1270226.0	0.9	0.307	0.0	35.7	0.0	31.6	17.3	15.3	dsDNAphage	linear	NZ_CP061704.1||0_partial	bac	35.7	75555.0	GCF_014764325.1
10259	GCF_014725915.1	NZ_CP047270.1||0_partial	0.853	0.0	0.853	dsDNAphage	26490	1	12.5	30.4	GCF_014725915.1	True	102826.0	129315.0	0.853	0.56	0.0	30.4	0.0	12.5	8.9	48.2	dsDNAphage	linear	NZ_CP047270.1||0_partial	unaligned	48.2	26490.0	GCF_014725915.1
10260	GCF_014725915.1	NZ_CP047269.1||9_partial	0.907	0.0	0.907	dsDNAphage	18888	1	13.9	36.1	GCF_014725915.1	True	524050.0	542937.0	0.907	0.58	0.0	36.1	0.0	13.9	27.8	22.2	dsDNAphage	linear	NZ_CP047269.1||9_partial	bac	36.1	18888.0	GCF_014725915.1
10261	GCF_014725915.1	NZ_CP047269.1||8_partial	0.907	0.0	0.907	dsDNAphage	22244	1	20.5	17.9	GCF_014725915.1	True	1883111.0	1905354.0	0.907	0.58	0.0	17.9	0.0	20.5	28.2	33.3	dsDNAphage	linear	NZ_CP047269.1||8_partial	unaligned	33.3	22244.0	GCF_014725915.1
10262	GCF_014725915.1	NZ_CP047269.1||7_partial	0.913	0.0	0.913	dsDNAphage	91122	11	34.6	28.8	GCF_014725915.1	True	5177288.0	5268409.0	0.913	0.58	0.0	28.8	0.0	34.6	22.1	14.4	dsDNAphage	linear	NZ_CP047269.1||7_partial	vir	34.6	91122.0	GCF_014725915.1
10263	GCF_014725915.1	NZ_CP047269.1||6_partial	0.907	0.0	0.907	dsDNAphage	98026	11	28.4	35.3	GCF_014725915.1	True	180996.0	279021.0	0.907	0.58	0.0	35.3	0.0	28.4	19.8	16.4	dsDNAphage	linear	NZ_CP047269.1||6_partial	bac	35.3	98026.0	GCF_014725915.1
10264	GCF_014725915.1	NZ_CP047269.1||5_partial	0.907	0.0	0.907	dsDNAphage	104582	13	29.5	40.2	GCF_014725915.1	True	3011765.0	3116346.0	0.907	0.58	0.0	40.2	0.0	29.5	21.3	9.0	dsDNAphage	linear	NZ_CP047269.1||5_partial	bac	40.2	104582.0	GCF_014725915.1
10265	GCF_014725915.1	NZ_CP047269.1||4_partial	0.907	0.0	0.907	dsDNAphage	106906	14	25.2	42.7	GCF_014725915.1	True	4787902.0	4894807.0	0.907	0.58	0.0	42.7	0.0	25.2	19.1	13.0	dsDNAphage	linear	NZ_CP047269.1||4_partial	bac	42.7	106906.0	GCF_014725915.1
10266	GCF_014725915.1	NZ_CP047269.1||3_partial	0.907	0.0	0.907	dsDNAphage	123317	20	28.5	39.4	GCF_014725915.1	True	744658.0	867974.0	0.907	0.58	0.0	39.4	0.0	28.5	26.3	5.8	dsDNAphage	linear	NZ_CP047269.1||3_partial	bac	39.4	123317.0	GCF_014725915.1
10267	GCF_014725915.1	NZ_CP047269.1||2_partial	0.92	0.0	0.92	dsDNAphage	131491	11	31.9	36.2	GCF_014725915.1	True	4118745.0	4250235.0	0.92	0.58	0.0	36.2	0.0	31.9	20.6	11.2	dsDNAphage	linear	NZ_CP047269.1||2_partial	bac	36.2	131491.0	GCF_014725915.1
10268	GCF_014725915.1	NZ_CP047269.1||1_partial	0.907	0.0	0.907	dsDNAphage	161664	16	28.8	43.4	GCF_014725915.1	True	2147791.0	2309454.0	0.907	0.58	0.0	43.4	0.0	28.8	14.1	13.6	dsDNAphage	linear	NZ_CP047269.1||1_partial	bac	43.4	161664.0	GCF_014725915.1
10269	GCF_014725915.1	NZ_CP047269.1||11_partial	0.967	0.006999999999999999	0.967	dsDNAphage	14329	1	9.7	29.0	GCF_014725915.1	True	993935.0	1008263.0	0.967	0.58	0.0	29.0	0.0	9.7	12.9	48.4	dsDNAphage	linear	NZ_CP047269.1||11_partial	unaligned	48.4	14329.0	GCF_014725915.1
10270	GCF_014725915.1	NZ_CP047269.1||10_partial	0.913	0.0	0.913	dsDNAphage	16550	1	18.2	42.4	GCF_014725915.1	True	3212177.0	3228726.0	0.913	0.58	0.0	42.4	0.0	18.2	9.1	30.3	dsDNAphage	linear	NZ_CP047269.1||10_partial	bac	42.4	16550.0	GCF_014725915.1
10272	GCF_014725815.1	NZ_CP061369.1||0_partial	0.887	0.0	0.887	dsDNAphage	46080	5	20.5	15.1	GCF_014725815.1	True	1692327.0	1738406.0	0.887	0.267	0.0	15.1	0.0	20.5	17.8	46.6	dsDNAphage	linear	NZ_CP061369.1||0_partial	unaligned	46.6	46080.0	GCF_014725815.1
10273	GCF_014725775.1	NZ_CP061350.1||0_partial	0.933	0.0	0.933	dsDNAphage	88087	10	30.4	34.8	GCF_014725775.1	True	2701471.0	2789557.0	0.933	0.267	0.0	34.8	0.0	30.4	19.6	15.2	dsDNAphage	linear	NZ_CP061350.1||0_partial	bac	34.8	88087.0	GCF_014725775.1
10274	GCF_014725715.1	NZ_CP061345.1||2_partial	0.94	0.0	0.94	dsDNAphage	28775	3	22.6	20.8	GCF_014725715.1	True	2979852.0	3008626.0	0.94	0.28	0.0	20.8	0.0	22.6	9.4	47.2	dsDNAphage	linear	NZ_CP061345.1||2_partial	unaligned	47.2	28775.0	GCF_014725715.1
10275	GCF_014725715.1	NZ_CP061345.1||1_partial	1.0	0.013	1.0	dsDNAphage	49815	7	36.2	5.8	GCF_014725715.1	True	3426002.0	3475816.0	1.0	0.28	0.0	5.8	0.0	36.2	2.9	55.1	dsDNAphage	linear	NZ_CP061345.1||1_partial	unaligned	55.1	49815.0	GCF_014725715.1
10276	GCF_014725715.1	NZ_CP061345.1||0_partial	0.96	0.0	0.96	dsDNAphage	70184	7	23.2	19.6	GCF_014725715.1	True	1398837.0	1469020.0	0.96	0.28	0.0	19.6	0.0	23.2	12.5	44.6	dsDNAphage	linear	NZ_CP061345.1||0_partial	unaligned	44.6	70184.0	GCF_014725715.1
10277	GCF_014725695.1	NZ_CP061344.1||2_partial	0.94	0.0	0.94	dsDNAphage	27190	3	22.6	18.9	GCF_014725695.1	True	1782847.0	1810036.0	0.94	0.26	0.0	18.9	0.0	22.6	11.3	47.2	dsDNAphage	linear	NZ_CP061344.1||2_partial	unaligned	47.2	27190.0	GCF_014725695.1
10278	GCF_014725695.1	NZ_CP061344.1||1_partial	0.927	0.0	0.927	dsDNAphage	76690	7	22.5	19.2	GCF_014725695.1	True	204457.0	281146.0	0.927	0.26	0.0	19.2	0.0	22.5	15.0	43.3	dsDNAphage	linear	NZ_CP061344.1||1_partial	unaligned	43.3	76690.0	GCF_014725695.1
10279	GCF_014725695.1	NZ_CP061344.1||0_partial	0.947	0.0	0.947	dsDNAphage	90526	7	22.9	16.0	GCF_014725695.1	True	2230007.0	2320532.0	0.947	0.26	0.0	16.0	0.0	22.9	16.0	45.0	dsDNAphage	linear	NZ_CP061344.1||0_partial	unaligned	45.0	90526.0	GCF_014725695.1
10280	GCF_014723195.1	NZ_CP061683.1||3_partial	0.927	0.0	0.927	dsDNAphage	73853	9	30.8	28.0	GCF_014723195.1	True	2220222.0	2294074.0	0.927	0.353	0.0	28.0	0.0	30.8	16.8	24.3	dsDNAphage	linear	NZ_CP061683.1||3_partial	vir	30.8	73853.0	GCF_014723195.1
10281	GCF_014723195.1	NZ_CP061683.1||2_partial	0.9	0.006999999999999999	0.9	dsDNAphage	88214	5	32.8	22.4	GCF_014723195.1	True	1289513.0	1377726.0	0.9	0.353	0.0	22.4	0.0	32.8	14.7	30.2	dsDNAphage	linear	NZ_CP061683.1||2_partial	vir	32.8	88214.0	GCF_014723195.1
10282	GCF_014723195.1	NZ_CP061683.1||1_partial	0.9	0.0	0.9	dsDNAphage	98019	9	26.3	23.7	GCF_014723195.1	True	2937971.0	3035989.0	0.9	0.353	0.0	23.7	0.0	26.3	22.9	27.1	dsDNAphage	linear	NZ_CP061683.1||1_partial	unaligned	27.1	98019.0	GCF_014723195.1
10283	GCF_014723195.1	NZ_CP061683.1||0_partial	0.9	0.0	0.9	dsDNAphage	103498	9	28.6	24.1	GCF_014723195.1	True	1088859.0	1192356.0	0.9	0.353	0.0	24.1	0.0	28.6	16.5	30.8	dsDNAphage	linear	NZ_CP061683.1||0_partial	unaligned	30.8	103498.0	GCF_014723195.1
10284	GCF_014723155.1	NZ_CP061681.1||1_partial	0.94	0.0	0.94	dsDNAphage	93598	10	30.0	19.1	GCF_014723155.1	True	3320654.0	3414251.0	0.94	0.233	0.0	19.1	0.0	30.0	15.5	35.5	dsDNAphage	linear	NZ_CP061681.1||1_partial	unaligned	35.5	93598.0	GCF_014723155.1
10285	GCF_014723155.1	NZ_CP061681.1||0_partial	0.907	0.0	0.907	dsDNAphage	87707	6	27.0	22.6	GCF_014723155.1	True	3039116.0	3126822.0	0.907	0.233	0.0	22.6	0.0	27.0	22.6	27.8	dsDNAphage	linear	NZ_CP061681.1||0_partial	unaligned	27.8	87707.0	GCF_014723155.1
10286	GCF_014723135.1	NZ_CP061678.1||4_partial	0.92	0.006999999999999999	0.92	dsDNAphage	33689	2	26.1	26.1	GCF_014723135.1	True	1080963.0	1114651.0	0.92	0.387	0.0	26.1	0.0	26.1	17.4	30.4	dsDNAphage	linear	NZ_CP061678.1||4_partial	unaligned	30.4	33689.0	GCF_014723135.1
10287	GCF_014723135.1	NZ_CP061678.1||3_partial	0.92	0.0	0.92	dsDNAphage	83405	9	30.2	24.5	GCF_014723135.1	True	3288071.0	3371475.0	0.92	0.387	0.0	24.5	0.0	30.2	20.8	24.5	dsDNAphage	linear	NZ_CP061678.1||3_partial	vir	30.2	83405.0	GCF_014723135.1
10288	GCF_014723135.1	NZ_CP061678.1||2_partial	0.907	0.0	0.907	dsDNAphage	77037	9	30.9	26.4	GCF_014723135.1	True	2225446.0	2302482.0	0.907	0.387	0.0	26.4	0.0	30.9	19.1	23.6	dsDNAphage	linear	NZ_CP061678.1||2_partial	vir	30.9	77037.0	GCF_014723135.1
10289	GCF_014723135.1	NZ_CP061678.1||1_partial	0.907	0.0	0.907	dsDNAphage	99740	9	27.1	22.9	GCF_014723135.1	True	2944663.0	3044402.0	0.907	0.387	0.0	22.9	0.0	27.1	22.9	27.1	dsDNAphage	linear	NZ_CP061678.1||1_partial	vir	27.1	99740.0	GCF_014723135.1
10290	GCF_014723135.1	NZ_CP061678.1||0_partial	0.913	0.0	0.913	dsDNAphage	159129	10	32.2	21.3	GCF_014723135.1	True	1255634.0	1414762.0	0.913	0.387	0.0	21.3	0.0	32.2	14.2	32.2	dsDNAphage	linear	NZ_CP061678.1||0_partial	vir	32.2	159129.0	GCF_014723135.1
10291	GCF_014723095.1	NZ_CP061675.1||3_partial	0.907	0.0	0.907	dsDNAphage	67988	9	33.7	22.5	GCF_014723095.1	True	1094626.0	1162613.0	0.907	0.3670000000000001	0.0	22.5	0.0	33.7	14.6	29.2	dsDNAphage	linear	NZ_CP061675.1||3_partial	vir	33.7	67988.0	GCF_014723095.1
10292	GCF_014723095.1	NZ_CP061675.1||2_partial	0.913	0.0	0.913	dsDNAphage	80905	9	29.8	25.5	GCF_014723095.1	True	2991706.0	3072610.0	0.913	0.3670000000000001	0.0	25.5	0.0	29.8	21.3	23.4	dsDNAphage	linear	NZ_CP061675.1||2_partial	vir	29.8	80905.0	GCF_014723095.1
10293	GCF_014723095.1	NZ_CP061675.1||1_partial	0.9	0.0	0.9	dsDNAphage	76138	9	30.9	25.5	GCF_014723095.1	True	2256376.0	2332513.0	0.9	0.3670000000000001	0.0	25.5	0.0	30.9	19.1	24.5	dsDNAphage	linear	NZ_CP061675.1||1_partial	vir	30.9	76138.0	GCF_014723095.1
10294	GCF_014723095.1	NZ_CP061675.1||0_partial	0.9	0.0	0.9	dsDNAphage	156372	10	32.0	20.9	GCF_014723095.1	True	1282514.0	1438885.0	0.9	0.3670000000000001	0.0	20.9	0.0	32.0	14.6	32.5	dsDNAphage	linear	NZ_CP061675.1||0_partial	unaligned	32.5	156372.0	GCF_014723095.1
10295	GCF_014723055.1	NZ_CP061666.1||3_partial	0.907	0.0	0.907	dsDNAphage	76624	10	31.4	30.4	GCF_014723055.1	True	3095419.0	3172042.0	0.907	0.3670000000000001	0.0	30.4	0.0	31.4	15.7	22.5	dsDNAphage	linear	NZ_CP061666.1||3_partial	vir	31.4	76624.0	GCF_014723055.1
10296	GCF_014723055.1	NZ_CP061666.1||2_partial	0.907	0.0	0.907	dsDNAphage	87058	9	30.4	27.7	GCF_014723055.1	True	1815700.0	1902757.0	0.907	0.3670000000000001	0.0	27.7	0.0	30.4	16.1	25.9	dsDNAphage	linear	NZ_CP061666.1||2_partial	vir	30.4	87058.0	GCF_014723055.1
10297	GCF_014723055.1	NZ_CP061666.1||1_partial	0.9	0.0	0.9	dsDNAphage	100593	9	26.6	24.2	GCF_014723055.1	True	1102316.0	1202908.0	0.9	0.3670000000000001	0.0	24.2	0.0	26.6	20.3	28.9	dsDNAphage	linear	NZ_CP061666.1||1_partial	unaligned	28.9	100593.0	GCF_014723055.1
10298	GCF_014723055.1	NZ_CP061666.1||0_partial	0.907	0.0	0.907	dsDNAphage	116606	9	28.4	18.9	GCF_014723055.1	True	2904670.0	3021275.0	0.907	0.3670000000000001	0.0	18.9	0.0	28.4	18.9	33.8	dsDNAphage	linear	NZ_CP061666.1||0_partial	unaligned	33.8	116606.0	GCF_014723055.1
10299	GCF_014723035.1	NZ_CP061664.1||0_partial	0.953	0.0	0.953	dsDNAphage	86685	14	32.5	18.0	GCF_014723035.1	True	2705694.0	2792378.0	0.953	0.24	0.0	17.1	0.9	32.5	22.2	27.4	dsDNAphage	linear	NZ_CP061664.1||0_partial	vir	32.5	86685.0	GCF_014723035.1
10300	GCF_014722775.1	NZ_CP061660.1||3_partial	0.907	0.0	0.907	dsDNAphage	76624	9	30.7	30.7	GCF_014722775.1	True	3094167.0	3170790.0	0.907	0.3670000000000001	0.0	30.7	0.0	30.7	15.8	22.8	dsDNAphage	linear	NZ_CP061660.1||3_partial	bac	30.7	76624.0	GCF_014722775.1
10301	GCF_014722775.1	NZ_CP061660.1||2_partial	0.907	0.0	0.907	dsDNAphage	88832	9	30.4	27.7	GCF_014722775.1	True	1815316.0	1904147.0	0.907	0.3670000000000001	0.0	27.7	0.0	30.4	16.1	25.9	dsDNAphage	linear	NZ_CP061660.1||2_partial	vir	30.4	88832.0	GCF_014722775.1
10302	GCF_014722775.1	NZ_CP061660.1||1_partial	0.9	0.0	0.9	dsDNAphage	98141	9	26.8	24.4	GCF_014722775.1	True	1101065.0	1199205.0	0.9	0.3670000000000001	0.0	24.4	0.0	26.8	18.1	30.7	dsDNAphage	linear	NZ_CP061660.1||1_partial	unaligned	30.7	98141.0	GCF_014722775.1
10303	GCF_014722775.1	NZ_CP061660.1||0_partial	0.9	0.0	0.9	dsDNAphage	116456	9	28.4	18.9	GCF_014722775.1	True	2904386.0	3020841.0	0.9	0.3670000000000001	0.0	18.9	0.0	28.4	18.2	34.5	dsDNAphage	linear	NZ_CP061660.1||0_partial	unaligned	34.5	116456.0	GCF_014722775.1
10304	GCF_014722015.1	NZ_CP061646.1||0_partial	0.907	0.0	0.907	dsDNAphage	73425	18	33.7	25.0	GCF_014722015.1	True	579251.0	652675.0	0.907	0.247	0.0	25.0	0.0	33.7	22.8	18.5	dsDNAphage	linear	NZ_CP061646.1||0_partial	vir	33.7	73425.0	GCF_014722015.1
10305	GCF_014721815.1	NZ_CP061640.1||3_partial	0.933	0.0	0.933	dsDNAphage	66962	9	32.2	27.8	GCF_014721815.1	True	3106285.0	3173246.0	0.933	0.3670000000000001	0.0	27.8	0.0	32.2	16.7	23.3	dsDNAphage	linear	NZ_CP061640.1||3_partial	vir	32.2	66962.0	GCF_014721815.1
10306	GCF_014721815.1	NZ_CP061640.1||2_partial	0.913	0.0	0.913	dsDNAphage	87058	9	30.4	27.7	GCF_014721815.1	True	1817922.0	1904979.0	0.913	0.3670000000000001	0.0	27.7	0.0	30.4	16.1	25.9	dsDNAphage	linear	NZ_CP061640.1||2_partial	vir	30.4	87058.0	GCF_014721815.1
10307	GCF_014721815.1	NZ_CP061640.1||1_partial	0.907	0.0	0.907	dsDNAphage	98140	9	27.0	24.6	GCF_014721815.1	True	1101077.0	1199216.0	0.907	0.3670000000000001	0.0	24.6	0.0	27.0	18.3	30.2	dsDNAphage	linear	NZ_CP061640.1||1_partial	unaligned	30.2	98140.0	GCF_014721815.1
10308	GCF_014721815.1	NZ_CP061640.1||0_partial	0.913	0.0	0.913	dsDNAphage	116607	9	28.2	19.5	GCF_014721815.1	True	2913610.0	3030216.0	0.913	0.3670000000000001	0.0	19.5	0.0	28.2	18.8	33.6	dsDNAphage	linear	NZ_CP061640.1||0_partial	unaligned	33.6	116607.0	GCF_014721815.1
10309	GCF_014721575.1	NZ_CP061635.1||0_partial	0.913	0.047	0.913	dsDNAphage	28042	1	15.6	12.5	GCF_014721575.1	True	3.0	28044.0	0.913	0.573	0.0	12.5	0.0	15.6	3.1	68.8	dsDNAphage	linear	NZ_CP061635.1||0_partial	unaligned	68.8	28042.0	GCF_014721575.1
10310	GCF_014721575.1	NZ_CP061634.1||2_partial	0.907	0.0	0.907	dsDNAphage	76623	10	31.4	30.4	GCF_014721575.1	True	3058214.0	3134836.0	0.907	0.32	0.0	30.4	0.0	31.4	15.7	22.5	dsDNAphage	linear	NZ_CP061634.1||2_partial	vir	31.4	76623.0	GCF_014721575.1
10311	GCF_014721575.1	NZ_CP061634.1||1_partial	0.913	0.0	0.913	dsDNAphage	87059	9	30.4	27.7	GCF_014721575.1	True	1817922.0	1904980.0	0.913	0.32	0.0	27.7	0.0	30.4	16.1	25.9	dsDNAphage	linear	NZ_CP061634.1||1_partial	vir	30.4	87059.0	GCF_014721575.1
10312	GCF_014721575.1	NZ_CP061634.1||0_partial	0.907	0.0	0.907	dsDNAphage	98139	9	27.6	24.4	GCF_014721575.1	True	1101075.0	1199213.0	0.907	0.32	0.0	24.4	0.0	27.6	18.1	29.9	dsDNAphage	linear	NZ_CP061634.1||0_partial	unaligned	29.9	98139.0	GCF_014721575.1
10313	GCF_014721415.1	NZ_CP061629.1||3_partial	0.9	0.006999999999999999	0.9	dsDNAphage	73031	9	31.2	28.1	GCF_014721415.1	True	3095685.0	3168715.0	0.9	0.373	0.0	28.1	0.0	31.2	16.7	24.0	dsDNAphage	linear	NZ_CP061629.1||3_partial	vir	31.2	73031.0	GCF_014721415.1
10314	GCF_014721415.1	NZ_CP061629.1||2_partial	0.907	0.0	0.907	dsDNAphage	88832	9	30.4	27.7	GCF_014721415.1	True	1816424.0	1905255.0	0.907	0.373	0.0	27.7	0.0	30.4	16.1	25.9	dsDNAphage	linear	NZ_CP061629.1||2_partial	vir	30.4	88832.0	GCF_014721415.1
10315	GCF_014721415.1	NZ_CP061629.1||1_partial	0.9	0.0	0.9	dsDNAphage	100592	9	26.6	24.2	GCF_014721415.1	True	1102173.0	1202764.0	0.9	0.373	0.0	24.2	0.0	26.6	20.3	28.9	dsDNAphage	linear	NZ_CP061629.1||1_partial	unaligned	28.9	100592.0	GCF_014721415.1
10316	GCF_014721415.1	NZ_CP061629.1||0_partial	0.9	0.0	0.9	dsDNAphage	116454	9	28.4	18.9	GCF_014721415.1	True	2907768.0	3024221.0	0.9	0.373	0.0	18.9	0.0	28.4	18.2	34.5	dsDNAphage	linear	NZ_CP061629.1||0_partial	unaligned	34.5	116454.0	GCF_014721415.1
10317	GCF_014721215.1	NZ_CP061627.1||0_partial	0.92	0.027000000000000003	0.92	dsDNAphage	16029	3	21.6	29.7	GCF_014721215.1	True	20960.0	36988.0	0.92	0.74	0.0	29.7	0.0	21.6	18.9	29.7	dsDNAphage	linear	NZ_CP061627.1||0_partial	bac	29.7	16029.0	GCF_014721215.1
10318	GCF_014721215.1	NZ_CP061626.1||1_partial	0.833	0.0	0.833	dsDNAphage	9376	1	17.4	30.4	GCF_014721215.1	True	612227.0	621602.0	0.833	0.247	0.0	30.4	0.0	17.4	17.4	34.8	dsDNAphage	linear	NZ_CP061626.1||1_partial	unaligned	34.8	9376.0	GCF_014721215.1
10319	GCF_014721215.1	NZ_CP061626.1||0_partial	0.907	0.0	0.907	dsDNAphage	71866	9	30.6	23.5	GCF_014721215.1	True	1517342.0	1589207.0	0.907	0.247	0.0	23.5	0.0	30.6	24.5	21.4	dsDNAphage	linear	NZ_CP061626.1||0_partial	vir	30.6	71866.0	GCF_014721215.1
10321	GCF_014721075.1	NZ_CP061620.1||3_partial	0.907	0.0	0.907	dsDNAphage	76625	9	30.7	30.7	GCF_014721075.1	True	3135942.0	3212566.0	0.907	0.407	0.0	30.7	0.0	30.7	15.8	22.8	dsDNAphage	linear	NZ_CP061620.1||3_partial	bac	30.7	76625.0	GCF_014721075.1
10322	GCF_014721075.1	NZ_CP061620.1||2_partial	0.9	0.0	0.9	dsDNAphage	98742	9	26.6	25.8	GCF_014721075.1	True	1102264.0	1201005.0	0.9	0.407	0.0	25.8	0.0	26.6	18.8	28.9	dsDNAphage	linear	NZ_CP061620.1||2_partial	unaligned	28.9	98742.0	GCF_014721075.1
10323	GCF_014721075.1	NZ_CP061620.1||1_partial	0.9	0.0	0.9	dsDNAphage	113002	9	28.7	20.3	GCF_014721075.1	True	2941132.0	3054133.0	0.9	0.407	0.0	20.3	0.0	28.7	17.5	33.6	dsDNAphage	linear	NZ_CP061620.1||1_partial	unaligned	33.6	113002.0	GCF_014721075.1
10324	GCF_014721075.1	NZ_CP061620.1||0_partial	0.913	0.0	0.913	dsDNAphage	158927	19	31.7	23.8	GCF_014721075.1	True	1816737.0	1975663.0	0.913	0.407	0.0	23.8	0.0	31.7	13.4	31.2	dsDNAphage	linear	NZ_CP061620.1||0_partial	vir	31.7	158927.0	GCF_014721075.1
10326	GCF_014720855.1	NZ_CP061617.1||full	1.0	0.033	1.0	dsDNAphage	37244	6	53.4	5.2	GCF_014720855.1	True	1.0	37244.0	1.0	1.0	0.0	5.2	0.0	53.4	0.0	41.4	dsDNAphage	linear	NZ_CP061617.1||full	vir	53.4	37244.0	GCF_014720855.1
10327	GCF_014720855.1	NZ_CP061616.1||0_partial	0.947	0.0	0.947	dsDNAphage	42756	1	18.0	18.0	GCF_014720855.1	True	23791.0	66546.0	0.947	0.78	0.0	18.0	0.0	18.0	3.3	60.7	dsDNAphage	linear	NZ_CP061616.1||0_partial	unaligned	60.7	42756.0	GCF_014720855.1
10328	GCF_014720855.1	NZ_CP061614.1||0_partial	0.907	0.033	0.907	dsDNAphage	30854	1	16.7	11.1	GCF_014720855.1	True	2.0	30855.0	0.907	0.573	0.0	11.1	0.0	16.7	2.8	69.4	dsDNAphage	linear	NZ_CP061614.1||0_partial	unaligned	69.4	30854.0	GCF_014720855.1
10329	GCF_014720855.1	NZ_CP061613.1||4_partial	0.907	0.0	0.907	dsDNAphage	75027	9	30.8	26.2	GCF_014720855.1	True	2282520.0	2357546.0	0.907	0.413	0.0	26.2	0.0	30.8	18.7	24.3	dsDNAphage	linear	NZ_CP061613.1||4_partial	vir	30.8	75027.0	GCF_014720855.1
10330	GCF_014720855.1	NZ_CP061613.1||3_partial	0.907	0.0	0.907	dsDNAphage	90874	9	31.9	27.7	GCF_014720855.1	True	2778264.0	2869137.0	0.907	0.413	0.0	27.7	0.0	31.9	19.3	21.0	dsDNAphage	linear	NZ_CP061613.1||3_partial	vir	31.9	90874.0	GCF_014720855.1
10331	GCF_014720855.1	NZ_CP061613.1||2_partial	0.907	0.0	0.907	dsDNAphage	100828	9	27.5	22.5	GCF_014720855.1	True	3036723.0	3137550.0	0.907	0.413	0.0	22.5	0.0	27.5	22.5	27.5	dsDNAphage	linear	NZ_CP061613.1||2_partial	vir	27.5	100828.0	GCF_014720855.1
10332	GCF_014720855.1	NZ_CP061613.1||1_partial	0.9	0.0	0.9	dsDNAphage	104588	9	29.1	23.9	GCF_014720855.1	True	1107456.0	1212043.0	0.9	0.413	0.0	23.9	0.0	29.1	16.4	30.6	dsDNAphage	linear	NZ_CP061613.1||1_partial	unaligned	30.6	104588.0	GCF_014720855.1
10333	GCF_014720855.1	NZ_CP061613.1||0_partial	0.907	0.0	0.907	dsDNAphage	157784	10	32.2	21.3	GCF_014720855.1	True	1309205.0	1466988.0	0.907	0.413	0.0	21.3	0.0	32.2	14.2	32.2	dsDNAphage	linear	NZ_CP061613.1||0_partial	vir	32.2	157784.0	GCF_014720855.1
10335	GCF_014720495.1	NZ_CP061606.1||0_partial	0.953	0.0	0.953	dsDNAphage	30148	1	20.0	13.3	GCF_014720495.1	True	36672.0	66819.0	0.953	0.78	0.0	13.3	0.0	20.0	4.4	62.2	dsDNAphage	linear	NZ_CP061606.1||0_partial	unaligned	62.2	30148.0	GCF_014720495.1
10336	GCF_014720495.1	NZ_CP061604.1||0_partial	0.933	0.02	0.933	dsDNAphage	24458	1	16.1	12.9	GCF_014720495.1	True	2.0	24459.0	0.933	0.5529999999999999	0.0	12.9	0.0	16.1	3.2	67.7	dsDNAphage	linear	NZ_CP061604.1||0_partial	unaligned	67.7	24458.0	GCF_014720495.1
10337	GCF_014720495.1	NZ_CP061603.1||4_partial	0.9	0.0	0.9	dsDNAphage	78669	9	30.4	27.7	GCF_014720495.1	True	2298575.0	2377243.0	0.9	0.42	0.0	27.7	0.0	30.4	18.8	23.2	dsDNAphage	linear	NZ_CP061603.1||4_partial	vir	30.4	78669.0	GCF_014720495.1
10338	GCF_014720495.1	NZ_CP061603.1||3_partial	0.9	0.006999999999999999	0.9	dsDNAphage	88213	5	32.8	22.4	GCF_014720495.1	True	1362848.0	1451060.0	0.9	0.42	0.0	22.4	0.0	32.8	14.7	30.2	dsDNAphage	linear	NZ_CP061603.1||3_partial	vir	32.8	88213.0	GCF_014720495.1
10339	GCF_014720495.1	NZ_CP061603.1||2_partial	0.9	0.0	0.9	dsDNAphage	94714	9	32.2	28.1	GCF_014720495.1	True	2795803.0	2890516.0	0.9	0.42	0.0	28.1	0.0	32.2	19.0	20.7	dsDNAphage	linear	NZ_CP061603.1||2_partial	vir	32.2	94714.0	GCF_014720495.1
10340	GCF_014720495.1	NZ_CP061603.1||1_partial	0.9	0.0	0.9	dsDNAphage	108126	9	26.7	22.1	GCF_014720495.1	True	3053681.0	3161806.0	0.9	0.42	0.0	22.1	0.0	26.7	24.4	26.7	dsDNAphage	linear	NZ_CP061603.1||1_partial	vir	26.7	108126.0	GCF_014720495.1
10342	GCF_014719835.1	NZ_CP061592.1||3_partial	0.913	0.0	0.913	dsDNAphage	65249	8	32.2	26.4	GCF_014719835.1	True	3156638.0	3221886.0	0.913	0.407	0.0	26.4	0.0	32.2	17.2	24.1	dsDNAphage	linear	NZ_CP061592.1||3_partial	vir	32.2	65249.0	GCF_014719835.1
10343	GCF_014719835.1	NZ_CP061592.1||2_partial	0.9	0.0	0.9	dsDNAphage	91288	9	30.2	28.4	GCF_014719835.1	True	1871575.0	1962862.0	0.9	0.407	0.0	28.4	0.0	30.2	15.5	25.9	dsDNAphage	linear	NZ_CP061592.1||2_partial	vir	30.2	91288.0	GCF_014719835.1
10344	GCF_014719835.1	NZ_CP061592.1||1_partial	0.913	0.0	0.913	dsDNAphage	106953	9	28.1	23.7	GCF_014719835.1	True	1129167.0	1236119.0	0.913	0.407	0.0	23.7	0.0	28.1	16.3	31.9	dsDNAphage	linear	NZ_CP061592.1||1_partial	unaligned	31.9	106953.0	GCF_014719835.1
10345	GCF_014719835.1	NZ_CP061592.1||0_partial	0.9	0.0	0.9	dsDNAphage	116454	9	28.4	18.9	GCF_014719835.1	True	2964932.0	3081385.0	0.9	0.407	0.0	18.9	0.0	28.4	18.2	34.5	dsDNAphage	linear	NZ_CP061592.1||0_partial	unaligned	34.5	116454.0	GCF_014719835.1
10346	GCF_014719435.1	NZ_CP061582.1||2_partial	0.907	0.0	0.907	dsDNAphage	76624	9	30.7	30.7	GCF_014719435.1	True	3060420.0	3137043.0	0.907	0.32	0.0	30.7	0.0	30.7	15.8	22.8	dsDNAphage	linear	NZ_CP061582.1||2_partial	bac	30.7	76624.0	GCF_014719435.1
10347	GCF_014719435.1	NZ_CP061582.1||1_partial	0.9	0.0	0.9	dsDNAphage	91289	9	30.2	28.4	GCF_014719435.1	True	1819036.0	1910324.0	0.9	0.32	0.0	28.4	0.0	30.2	15.5	25.9	dsDNAphage	linear	NZ_CP061582.1||1_partial	vir	30.2	91289.0	GCF_014719435.1
10348	GCF_014719435.1	NZ_CP061582.1||0_partial	0.907	0.0	0.907	dsDNAphage	98141	9	27.0	24.6	GCF_014719435.1	True	1101093.0	1199233.0	0.907	0.32	0.0	24.6	0.0	27.0	18.3	30.2	dsDNAphage	linear	NZ_CP061582.1||0_partial	unaligned	30.2	98141.0	GCF_014719435.1
10349	GCF_014719215.1	NZ_CP061578.1||2_partial	0.9	0.0	0.9	dsDNAphage	78387	9	30.8	29.8	GCF_014719215.1	True	3119615.0	3198001.0	0.9	0.353	0.0	29.8	0.0	30.8	17.3	22.1	dsDNAphage	linear	NZ_CP061578.1||2_partial	vir	30.8	78387.0	GCF_014719215.1
10350	GCF_014719215.1	NZ_CP061578.1||1_partial	0.907	0.0	0.907	dsDNAphage	108505	9	27.7	23.4	GCF_014719215.1	True	1130223.0	1238727.0	0.907	0.353	0.0	23.4	0.0	27.7	16.1	32.8	dsDNAphage	linear	NZ_CP061578.1||1_partial	unaligned	32.8	108505.0	GCF_014719215.1
10351	GCF_014719215.1	NZ_CP061578.1||0_partial	0.9	0.0	0.9	dsDNAphage	109787	9	30.8	19.6	GCF_014719215.1	True	2929098.0	3038884.0	0.9	0.353	0.0	19.6	0.0	30.8	15.4	34.3	dsDNAphage	linear	NZ_CP061578.1||0_partial	unaligned	34.3	109787.0	GCF_014719215.1
10352	GCF_014718355.1	NZ_CP061562.1||0_partial	0.88	0.0	0.88	dsDNAphage	18102	2	17.9	28.2	GCF_014718355.1	True	5781.0	23882.0	0.88	0.753	0.0	28.2	0.0	17.9	10.3	43.6	dsDNAphage	linear	NZ_CP061562.1||0_partial	unaligned	43.6	18102.0	GCF_014718355.1
10353	GCF_014718355.1	NZ_CP061561.1||6_partial	0.86	0.0	0.86	dsDNAphage	10350	1	20.8	25.0	GCF_014718355.1	True	268915.0	279264.0	0.86	0.387	0.0	25.0	0.0	20.8	12.5	41.7	dsDNAphage	linear	NZ_CP061561.1||6_partial	unaligned	41.7	10350.0	GCF_014718355.1
10354	GCF_014718355.1	NZ_CP061561.1||5_partial	0.873	0.0	0.873	dsDNAphage	16188	1	18.5	22.2	GCF_014718355.1	True	3376350.0	3392537.0	0.873	0.387	0.0	22.2	0.0	18.5	3.7	55.6	dsDNAphage	linear	NZ_CP061561.1||5_partial	unaligned	55.6	16188.0	GCF_014718355.1
10355	GCF_014718355.1	NZ_CP061561.1||4_partial	0.907	0.0	0.907	dsDNAphage	18705	2	18.8	18.8	GCF_014718355.1	True	3339296.0	3358000.0	0.907	0.387	0.0	18.8	0.0	18.8	18.8	43.8	dsDNAphage	linear	NZ_CP061561.1||4_partial	unaligned	43.8	18705.0	GCF_014718355.1
10356	GCF_014718355.1	NZ_CP061561.1||3_partial	0.847	0.0	0.847	dsDNAphage	44014	2	22.6	34.0	GCF_014718355.1	True	969381.0	1013394.0	0.847	0.387	0.0	34.0	0.0	22.6	20.8	22.6	dsDNAphage	linear	NZ_CP061561.1||3_partial	bac	34.0	44014.0	GCF_014718355.1
10357	GCF_014718355.1	NZ_CP061561.1||2_partial	0.933	0.0	0.933	dsDNAphage	62456	12	35.3	30.6	GCF_014718355.1	True	2262575.0	2325030.0	0.933	0.387	0.0	30.6	0.0	35.3	15.3	18.8	dsDNAphage	linear	NZ_CP061561.1||2_partial	vir	35.3	62456.0	GCF_014718355.1
10358	GCF_014718355.1	NZ_CP061561.1||1_partial	0.9	0.0	0.9	dsDNAphage	70806	18	28.6	29.6	GCF_014718355.1	True	3186815.0	3257620.0	0.9	0.387	0.0	29.6	0.0	28.6	16.3	25.5	dsDNAphage	linear	NZ_CP061561.1||1_partial	bac	29.6	70806.0	GCF_014718355.1
10359	GCF_014718355.1	NZ_CP061561.1||0_partial	0.92	0.0	0.92	dsDNAphage	89222	15	29.3	23.6	GCF_014718355.1	True	772570.0	861791.0	0.92	0.387	0.0	23.6	0.0	29.3	18.7	28.5	dsDNAphage	linear	NZ_CP061561.1||0_partial	vir	29.3	89222.0	GCF_014718355.1
10360	GCF_014706595.1	NZ_CP047119.1||1_partial	0.927	0.0	0.927	dsDNAphage	25350	1	15.6	20.0	GCF_014706595.1	True	1261136.0	1286485.0	0.927	0.313	0.0	20.0	0.0	15.6	22.2	42.2	dsDNAphage	linear	NZ_CP047119.1||1_partial	unaligned	42.2	25350.0	GCF_014706595.1
10361	GCF_014706595.1	NZ_CP047119.1||0_partial	0.907	0.0	0.907	dsDNAphage	79853	7	31.1	37.9	GCF_014706595.1	True	3123861.0	3203713.0	0.907	0.313	0.0	37.9	0.0	31.1	16.5	14.6	dsDNAphage	linear	NZ_CP047119.1||0_partial	bac	37.9	79853.0	GCF_014706595.1
10362	GCF_014706575.1	NZ_CP048794.1||2_partial	0.953	0.0	0.953	dsDNAphage	26028	2	18.9	18.9	GCF_014706575.1	True	884143.0	910170.0	0.953	0.4	0.0	18.9	0.0	18.9	10.8	51.4	dsDNAphage	linear	NZ_CP048794.1||2_partial	unaligned	51.4	26028.0	GCF_014706575.1
10363	GCF_014706575.1	NZ_CP048794.1||1_partial	0.933	0.0	0.933	dsDNAphage	29380	3	31.7	34.1	GCF_014706575.1	True	1176363.0	1205742.0	0.933	0.4	0.0	34.1	0.0	31.7	19.5	14.6	dsDNAphage	linear	NZ_CP048794.1||1_partial	bac	34.1	29380.0	GCF_014706575.1
10364	GCF_014706575.1	NZ_CP048794.1||0_partial	0.927	0.0	0.927	dsDNAphage	40043	2	20.5	23.1	GCF_014706575.1	True	3340325.0	3380367.0	0.927	0.4	0.0	23.1	0.0	20.5	11.5	44.9	dsDNAphage	linear	NZ_CP048794.1||0_partial	unaligned	44.9	40043.0	GCF_014706575.1
10365	GCF_014706555.1	NZ_CP048793.1||2_partial	0.953	0.0	0.953	dsDNAphage	26028	2	18.9	18.9	GCF_014706555.1	True	884162.0	910189.0	0.953	0.387	0.0	18.9	0.0	18.9	10.8	51.4	dsDNAphage	linear	NZ_CP048793.1||2_partial	unaligned	51.4	26028.0	GCF_014706555.1
10366	GCF_014706555.1	NZ_CP048793.1||1_partial	0.933	0.0	0.933	dsDNAphage	29380	3	31.7	34.1	GCF_014706555.1	True	1176381.0	1205760.0	0.933	0.387	0.0	34.1	0.0	31.7	19.5	14.6	dsDNAphage	linear	NZ_CP048793.1||1_partial	bac	34.1	29380.0	GCF_014706555.1
10367	GCF_014706555.1	NZ_CP048793.1||0_partial	0.927	0.0	0.927	dsDNAphage	40043	2	20.5	23.1	GCF_014706555.1	True	3340376.0	3380418.0	0.927	0.387	0.0	23.1	0.0	20.5	11.5	44.9	dsDNAphage	linear	NZ_CP048793.1||0_partial	unaligned	44.9	40043.0	GCF_014706555.1
10368	GCF_014706535.1	NZ_CP044546.1||0_partial	0.913	0.0	0.913	dsDNAphage	85016	8	33.1	23.7	GCF_014706535.1	True	4793492.0	4878507.0	0.913	0.193	0.0	23.7	0.0	33.1	11.9	31.4	dsDNAphage	linear	NZ_CP044546.1||0_partial	vir	33.1	85016.0	GCF_014706535.1
10369	GCF_014705965.1	NZ_CP061531.1||full	0.973	0.013	0.973	dsDNAphage	107454	13	62.0	5.0	GCF_014705965.1	True	1.0	107454.0	0.973	0.973	0.0	5.0	0.0	62.0	4.1	28.9	dsDNAphage	linear	NZ_CP061531.1||full	vir	62.0	107454.0	GCF_014705965.1
10370	GCF_014705965.1	NZ_CP061530.1||3_partial	0.887	0.0	0.887	dsDNAphage	22622	4	28.9	42.1	GCF_014705965.1	True	1939788.0	1962409.0	0.887	0.467	0.0	42.1	0.0	28.9	23.7	5.3	dsDNAphage	linear	NZ_CP061530.1||3_partial	bac	42.1	22622.0	GCF_014705965.1
10371	GCF_014705965.1	NZ_CP061530.1||2_partial	0.9	0.0	0.9	dsDNAphage	141259	20	23.2	40.8	GCF_014705965.1	True	1.0	141259.0	0.9	0.467	0.0	40.8	0.0	23.2	28.2	7.7	dsDNAphage	linear	NZ_CP061530.1||2_partial	bac	40.8	141259.0	GCF_014705965.1
10372	GCF_014705965.1	NZ_CP061530.1||1_partial	0.907	0.0	0.907	dsDNAphage	130322	12	32.3	31.7	GCF_014705965.1	True	1778263.0	1908584.0	0.907	0.467	0.0	31.7	0.0	32.3	24.4	11.6	dsDNAphage	linear	NZ_CP061530.1||1_partial	vir	32.3	130322.0	GCF_014705965.1
10373	GCF_014705965.1	NZ_CP061530.1||0_partial	0.913	0.0	0.913	dsDNAphage	175820	18	32.5	35.5	GCF_014705965.1	True	2627602.0	2803421.0	0.913	0.467	0.0	35.5	0.0	32.5	23.4	8.6	dsDNAphage	linear	NZ_CP061530.1||0_partial	bac	35.5	175820.0	GCF_014705965.1
10374	GCF_014705945.2	NZ_CP062959.1||full	0.753	0.907	0.907	ssDNA	4441	0	33.3	0.0	GCF_014705945.2	False	3.0	4443.0	0.907	0.907	0.0	0.0	0.0	33.3	0.0	66.7	ssDNA	linear	NZ_CP062959.1||full	unaligned	66.7	4441.0	GCF_014705945.2
10375	GCF_014705945.2	NZ_CP062957.1||0_partial	0.887	0.0	0.887	dsDNAphage	16204	1	23.1	15.4	GCF_014705945.2	True	37071.0	53274.0	0.887	0.34700000000000003	0.0	15.4	0.0	23.1	3.8	57.7	dsDNAphage	linear	NZ_CP062957.1||0_partial	unaligned	57.7	16204.0	GCF_014705945.2
10376	GCF_014705945.2	NZ_CP061538.1||0_partial	0.9	0.0	0.9	dsDNAphage	110513	6	26.4	16.7	GCF_014705945.2	True	898363.0	1008875.0	0.9	0.32	0.0	16.7	0.0	26.4	22.9	34.0	dsDNAphage	linear	NZ_CP061538.1||0_partial	unaligned	34.0	110513.0	GCF_014705945.2
10377	GCF_014705925.2	NZ_CP061539.1||0_partial	0.953	0.0	0.953	dsDNAphage	76142	9	26.1	18.3	GCF_014705925.2	True	1192830.0	1268971.0	0.953	0.3	0.0	18.3	0.0	26.1	17.4	38.3	dsDNAphage	linear	NZ_CP061539.1||0_partial	unaligned	38.3	76142.0	GCF_014705925.2
10378	GCF_014705885.1	NZ_CP061520.1||full	0.993	0.0	0.993	dsDNAphage	110955	9	43.4	7.4	GCF_014705885.1	True	1.0	110955.0	0.993	0.993	0.0	7.4	0.0	43.4	5.7	43.4	dsDNAphage	linear	NZ_CP061520.1||full	vir	43.4	110955.0	GCF_014705885.1
10379	GCF_014705885.1	NZ_CP061519.1||5_partial	0.9	0.0	0.9	dsDNAphage	95580	12	28.7	20.0	GCF_014705885.1	True	1040849.0	1136428.0	0.9	0.433	0.0	19.1	0.9	28.7	17.4	33.9	dsDNAphage	linear	NZ_CP061519.1||5_partial	unaligned	33.9	95580.0	GCF_014705885.1
10380	GCF_014705885.1	NZ_CP061519.1||4_partial	0.92	0.0	0.92	dsDNAphage	101473	11	24.6	18.5	GCF_014705885.1	True	2873164.0	2974636.0	0.92	0.433	0.0	18.5	0.0	24.6	20.0	36.9	dsDNAphage	linear	NZ_CP061519.1||4_partial	unaligned	36.9	101473.0	GCF_014705885.1
10381	GCF_014705885.1	NZ_CP061519.1||3_partial	0.907	0.0	0.907	dsDNAphage	120208	7	31.2	19.6	GCF_014705885.1	True	2663934.0	2784141.0	0.907	0.433	0.0	19.6	0.0	31.2	25.4	23.9	dsDNAphage	linear	NZ_CP061519.1||3_partial	vir	31.2	120208.0	GCF_014705885.1
10382	GCF_014705885.1	NZ_CP061519.1||2_partial	0.9	0.0	0.9	dsDNAphage	117135	10	28.4	24.3	GCF_014705885.1	True	506824.0	623958.0	0.9	0.433	0.0	23.6	0.7	28.4	15.5	31.8	dsDNAphage	linear	NZ_CP061519.1||2_partial	unaligned	31.8	117135.0	GCF_014705885.1
10383	GCF_014705885.1	NZ_CP061519.1||1_partial	0.913	0.0	0.913	dsDNAphage	122035	10	30.7	24.2	GCF_014705885.1	True	1272789.0	1394823.0	0.913	0.433	0.0	23.5	0.7	30.7	17.0	28.1	dsDNAphage	linear	NZ_CP061519.1||1_partial	vir	30.7	122035.0	GCF_014705885.1
10384	GCF_014705885.1	NZ_CP061519.1||0_partial	0.907	0.0	0.907	dsDNAphage	120274	8	24.7	21.4	GCF_014705885.1	True	1664912.0	1785185.0	0.907	0.433	0.0	21.4	0.0	24.7	22.7	31.2	dsDNAphage	linear	NZ_CP061519.1||0_partial	unaligned	31.2	120274.0	GCF_014705885.1
10385	GCF_014705865.1	NZ_CP061522.1||full	0.993	0.0	0.993	dsDNAphage	110835	9	43.4	7.4	GCF_014705865.1	True	1.0	110835.0	0.993	0.993	0.0	7.4	0.0	43.4	5.7	43.4	dsDNAphage	linear	NZ_CP061522.1||full	vir	43.4	110835.0	GCF_014705865.1
10386	GCF_014705865.1	NZ_CP061521.1||4_partial	0.847	0.0	0.847	dsDNAphage	22358	1	18.6	27.9	GCF_014705865.1	True	2613995.0	2636352.0	0.847	0.38	0.0	27.9	0.0	18.6	25.6	27.9	dsDNAphage	linear	NZ_CP061521.1||4_partial	bac	27.9	22358.0	GCF_014705865.1
10387	GCF_014705865.1	NZ_CP061521.1||3_partial	0.9	0.0	0.9	dsDNAphage	95580	12	28.7	20.0	GCF_014705865.1	True	1040024.0	1135603.0	0.9	0.38	0.0	19.1	0.9	28.7	17.4	33.9	dsDNAphage	linear	NZ_CP061521.1||3_partial	unaligned	33.9	95580.0	GCF_014705865.1
10388	GCF_014705865.1	NZ_CP061521.1||2_partial	0.9	0.0	0.9	dsDNAphage	102031	11	24.6	17.7	GCF_014705865.1	True	2780513.0	2882543.0	0.9	0.38	0.0	17.7	0.0	24.6	20.8	36.9	dsDNAphage	linear	NZ_CP061521.1||2_partial	unaligned	36.9	102031.0	GCF_014705865.1
10389	GCF_014705865.1	NZ_CP061521.1||1_partial	0.9	0.0	0.9	dsDNAphage	117135	10	28.4	24.3	GCF_014705865.1	True	506860.0	623994.0	0.9	0.38	0.0	23.6	0.7	28.4	15.5	31.8	dsDNAphage	linear	NZ_CP061521.1||1_partial	unaligned	31.8	117135.0	GCF_014705865.1
10390	GCF_014705865.1	NZ_CP061521.1||0_partial	0.907	0.0	0.907	dsDNAphage	120273	8	24.7	20.8	GCF_014705865.1	True	1613845.0	1734117.0	0.907	0.38	0.0	20.8	0.0	24.7	22.7	31.8	dsDNAphage	linear	NZ_CP061521.1||0_partial	unaligned	31.8	120273.0	GCF_014705865.1
10391	GCF_014705845.1	NZ_CP061524.1||full	0.993	0.0	0.993	dsDNAphage	110928	9	43.4	7.4	GCF_014705845.1	True	1.0	110928.0	0.993	0.993	0.0	7.4	0.0	43.4	5.7	43.4	dsDNAphage	linear	NZ_CP061524.1||full	vir	43.4	110928.0	GCF_014705845.1
10392	GCF_014705845.1	NZ_CP061523.1||4_partial	0.92	0.0	0.92	dsDNAphage	101473	11	24.6	18.5	GCF_014705845.1	True	2820675.0	2922147.0	0.92	0.4270000000000001	0.0	18.5	0.0	24.6	20.0	36.9	dsDNAphage	linear	NZ_CP061523.1||4_partial	unaligned	36.9	101473.0	GCF_014705845.1
10393	GCF_014705845.1	NZ_CP061523.1||3_partial	0.907	0.0	0.907	dsDNAphage	120208	7	31.2	19.6	GCF_014705845.1	True	2611445.0	2731652.0	0.907	0.4270000000000001	0.0	19.6	0.0	31.2	25.4	23.9	dsDNAphage	linear	NZ_CP061523.1||3_partial	vir	31.2	120208.0	GCF_014705845.1
10394	GCF_014705845.1	NZ_CP061523.1||2_partial	0.9	0.0	0.9	dsDNAphage	117135	10	28.4	24.3	GCF_014705845.1	True	506833.0	623967.0	0.9	0.4270000000000001	0.0	23.6	0.7	28.4	15.5	31.8	dsDNAphage	linear	NZ_CP061523.1||2_partial	unaligned	31.8	117135.0	GCF_014705845.1
10395	GCF_014705845.1	NZ_CP061523.1||1_partial	0.913	0.0	0.913	dsDNAphage	122035	10	30.7	24.2	GCF_014705845.1	True	1220302.0	1342336.0	0.913	0.4270000000000001	0.0	23.5	0.7	30.7	17.0	28.1	dsDNAphage	linear	NZ_CP061523.1||1_partial	vir	30.7	122035.0	GCF_014705845.1
10396	GCF_014705845.1	NZ_CP061523.1||0_partial	0.907	0.0	0.907	dsDNAphage	120274	8	24.7	21.4	GCF_014705845.1	True	1612424.0	1732697.0	0.907	0.4270000000000001	0.0	21.4	0.0	24.7	22.7	31.2	dsDNAphage	linear	NZ_CP061523.1||0_partial	unaligned	31.2	120274.0	GCF_014705845.1
10397	GCF_014705825.1	NZ_CP061525.1||4_partial	0.933	0.0	0.933	dsDNAphage	76557	4	21.1	17.9	GCF_014705825.1	True	1647408.0	1723964.0	0.933	0.4270000000000001	0.0	17.9	0.0	21.1	12.6	48.4	dsDNAphage	linear	NZ_CP061525.1||4_partial	unaligned	48.4	76557.0	GCF_014705825.1
10398	GCF_014705825.1	NZ_CP061525.1||3_partial	0.9	0.0	0.9	dsDNAphage	95580	12	28.7	20.0	GCF_014705825.1	True	1060338.0	1155917.0	0.9	0.4270000000000001	0.0	19.1	0.9	28.7	17.4	33.9	dsDNAphage	linear	NZ_CP061525.1||3_partial	unaligned	33.9	95580.0	GCF_014705825.1
10399	GCF_014705825.1	NZ_CP061525.1||2_partial	0.907	0.0	0.907	dsDNAphage	99420	8	25.8	25.0	GCF_014705825.1	True	532344.0	631763.0	0.907	0.4270000000000001	0.0	25.0	0.0	25.8	19.5	29.7	dsDNAphage	linear	NZ_CP061525.1||2_partial	unaligned	29.7	99420.0	GCF_014705825.1
10400	GCF_014705825.1	NZ_CP061525.1||1_partial	0.9	0.0	0.9	dsDNAphage	102031	11	24.6	17.7	GCF_014705825.1	True	2867751.0	2969781.0	0.9	0.4270000000000001	0.0	17.7	0.0	24.6	20.8	36.9	dsDNAphage	linear	NZ_CP061525.1||1_partial	unaligned	36.9	102031.0	GCF_014705825.1
10401	GCF_014705825.1	NZ_CP061525.1||0_partial	0.9	0.0	0.9	dsDNAphage	120418	7	31.2	19.6	GCF_014705825.1	True	2673022.0	2793439.0	0.9	0.4270000000000001	0.0	19.6	0.0	31.2	25.4	23.9	dsDNAphage	linear	NZ_CP061525.1||0_partial	vir	31.2	120418.0	GCF_014705825.1
10402	GCF_014705805.1	NZ_CP061515.1||full	0.993	0.0	0.993	dsDNAphage	110810	9	43.4	7.4	GCF_014705805.1	True	1.0	110810.0	0.993	0.993	0.0	7.4	0.0	43.4	5.7	43.4	dsDNAphage	linear	NZ_CP061515.1||full	vir	43.4	110810.0	GCF_014705805.1
10403	GCF_014705805.1	NZ_CP061514.1||4_partial	0.92	0.0	0.92	dsDNAphage	101473	11	24.6	18.5	GCF_014705805.1	True	2820671.0	2922143.0	0.92	0.42	0.0	18.5	0.0	24.6	20.0	36.9	dsDNAphage	linear	NZ_CP061514.1||4_partial	unaligned	36.9	101473.0	GCF_014705805.1
10404	GCF_014705805.1	NZ_CP061514.1||3_partial	0.907	0.0	0.907	dsDNAphage	120208	7	31.2	19.6	GCF_014705805.1	True	2611441.0	2731648.0	0.907	0.42	0.0	19.6	0.0	31.2	25.4	23.9	dsDNAphage	linear	NZ_CP061514.1||3_partial	vir	31.2	120208.0	GCF_014705805.1
10405	GCF_014705805.1	NZ_CP061514.1||2_partial	0.9	0.0	0.9	dsDNAphage	117135	10	28.4	24.3	GCF_014705805.1	True	506833.0	623967.0	0.9	0.42	0.0	23.6	0.7	28.4	15.5	31.8	dsDNAphage	linear	NZ_CP061514.1||2_partial	unaligned	31.8	117135.0	GCF_014705805.1
10406	GCF_014705805.1	NZ_CP061514.1||1_partial	0.913	0.0	0.913	dsDNAphage	122035	10	30.7	24.2	GCF_014705805.1	True	1220302.0	1342336.0	0.913	0.42	0.0	23.5	0.7	30.7	17.0	28.1	dsDNAphage	linear	NZ_CP061514.1||1_partial	vir	30.7	122035.0	GCF_014705805.1
10407	GCF_014705805.1	NZ_CP061514.1||0_partial	0.907	0.0	0.907	dsDNAphage	120274	8	24.7	21.4	GCF_014705805.1	True	1612425.0	1732698.0	0.907	0.42	0.0	21.4	0.0	24.7	22.7	31.2	dsDNAphage	linear	NZ_CP061514.1||0_partial	unaligned	31.2	120274.0	GCF_014705805.1
10408	GCF_014705785.1	NZ_CP061518.1||full	0.993	0.0	0.993	dsDNAphage	110823	9	43.4	7.4	GCF_014705785.1	True	1.0	110823.0	0.993	0.993	0.0	7.4	0.0	43.4	5.7	43.4	dsDNAphage	linear	NZ_CP061518.1||full	vir	43.4	110823.0	GCF_014705785.1
10409	GCF_014705785.1	NZ_CP061517.1||5_partial	0.913	0.0	0.913	dsDNAphage	56662	3	22.9	27.7	GCF_014705785.1	True	506813.0	563474.0	0.913	0.433	0.0	27.7	0.0	22.9	16.9	32.5	dsDNAphage	linear	NZ_CP061517.1||5_partial	unaligned	32.5	56662.0	GCF_014705785.1
10410	GCF_014705785.1	NZ_CP061517.1||4_partial	0.9	0.0	0.9	dsDNAphage	98030	12	31.0	22.5	GCF_014705785.1	True	672481.0	770510.0	0.9	0.433	0.0	21.7	0.8	31.0	16.3	30.2	dsDNAphage	linear	NZ_CP061517.1||4_partial	vir	31.0	98030.0	GCF_014705785.1
10411	GCF_014705785.1	NZ_CP061517.1||3_partial	0.913	0.0	0.913	dsDNAphage	101472	11	24.6	18.5	GCF_014705785.1	True	2876607.0	2978078.0	0.913	0.433	0.0	18.5	0.0	24.6	20.0	36.9	dsDNAphage	linear	NZ_CP061517.1||3_partial	unaligned	36.9	101472.0	GCF_014705785.1
10412	GCF_014705785.1	NZ_CP061517.1||2_partial	0.907	0.0	0.907	dsDNAphage	120208	7	31.2	19.6	GCF_014705785.1	True	2667377.0	2787584.0	0.907	0.433	0.0	19.6	0.0	31.2	25.4	23.9	dsDNAphage	linear	NZ_CP061517.1||2_partial	vir	31.2	120208.0	GCF_014705785.1
10413	GCF_014705785.1	NZ_CP061517.1||1_partial	0.907	0.0	0.907	dsDNAphage	120274	8	24.7	21.4	GCF_014705785.1	True	1668356.0	1788629.0	0.907	0.433	0.0	21.4	0.0	24.7	22.7	31.2	dsDNAphage	linear	NZ_CP061517.1||1_partial	unaligned	31.2	120274.0	GCF_014705785.1
10414	GCF_014705785.1	NZ_CP061517.1||0_partial	0.913	0.0	0.913	dsDNAphage	159015	17	33.3	19.2	GCF_014705785.1	True	1207285.0	1366299.0	0.913	0.433	0.0	18.2	1.0	33.3	17.2	30.2	dsDNAphage	linear	NZ_CP061517.1||0_partial	vir	33.3	159015.0	GCF_014705785.1
10415	GCF_014702245.1	NZ_CP034247.1||2_partial	0.92	0.0	0.92	dsDNAphage	69659	5	31.0	10.3	GCF_014702245.1	True	3264335.0	3333993.0	0.92	0.3	0.0	10.3	0.0	31.0	26.4	32.2	dsDNAphage	linear	NZ_CP034247.1||2_partial	unaligned	32.2	69659.0	GCF_014702245.1
10416	GCF_014702245.1	NZ_CP034247.1||1_partial	0.94	0.006999999999999999	0.94	dsDNAphage	76407	8	32.7	16.8	GCF_014702245.1	True	4072597.0	4149003.0	0.94	0.3	0.0	16.8	0.0	32.7	13.3	37.2	dsDNAphage	linear	NZ_CP034247.1||1_partial	unaligned	37.2	76407.0	GCF_014702245.1
10417	GCF_014702245.1	NZ_CP034247.1||0_partial	0.9	0.0	0.9	dsDNAphage	114589	6	29.9	14.2	GCF_014702245.1	True	564987.0	679575.0	0.9	0.3	0.0	14.2	0.0	29.9	15.0	40.9	dsDNAphage	linear	NZ_CP034247.1||0_partial	unaligned	40.9	114589.0	GCF_014702245.1
10418	GCF_014701235.1	NZ_AP022873.1||0_partial	0.907	0.0	0.907	dsDNAphage	34422	3	23.4	23.4	GCF_014701235.1	True	1694789.0	1729210.0	0.907	0.4	0.0	23.4	0.0	23.4	19.1	34.0	dsDNAphage	linear	NZ_AP022873.1||0_partial	unaligned	34.0	34422.0	GCF_014701235.1
10419	GCF_014701215.1	NZ_AP022846.1||1_partial	0.853	0.0	0.853	dsDNAphage	14053	2	32.3	22.6	GCF_014701215.1	True	1521007.0	1535059.0	0.853	0.373	0.0	22.6	0.0	32.3	38.7	6.5	dsDNAphage	linear	NZ_AP022846.1||1_partial	mix	38.7	14053.0	GCF_014701215.1
10420	GCF_014701215.1	NZ_AP022846.1||0_partial	0.913	0.0	0.913	dsDNAphage	30510	9	36.4	34.5	GCF_014701215.1	True	1391089.0	1421598.0	0.913	0.373	0.0	34.5	0.0	36.4	18.2	10.9	dsDNAphage	linear	NZ_AP022846.1||0_partial	vir	36.4	30510.0	GCF_014701215.1
10421	GCF_014701115.1	NZ_AP023440.1||0_partial	0.947	0.0	0.947	dsDNAphage	24072	1	11.4	15.9	GCF_014701115.1	True	3974434.0	3998505.0	0.947	0.173	0.0	15.9	0.0	11.4	4.5	68.2	dsDNAphage	linear	NZ_AP023440.1||0_partial	unaligned	68.2	24072.0	GCF_014701115.1
10422	GCF_014700555.1	NZ_CP050505.1||1_partial	0.92	0.0	0.92	dsDNAphage	57864	2	21.7	25.3	GCF_014700555.1	True	1101228.0	1159091.0	0.92	0.413	0.0	25.3	0.0	21.7	13.3	39.8	dsDNAphage	linear	NZ_CP050505.1||1_partial	unaligned	39.8	57864.0	GCF_014700555.1
10423	GCF_014700555.1	NZ_CP050505.1||0_partial	0.913	0.0	0.913	dsDNAphage	84763	7	25.2	19.8	GCF_014700555.1	True	455029.0	539791.0	0.913	0.413	0.0	19.8	0.0	25.2	21.6	33.3	dsDNAphage	linear	NZ_CP050505.1||0_partial	unaligned	33.3	84763.0	GCF_014700555.1
10424	GCF_014697215.1	NZ_CP031143.1||full	0.96	0.0	0.96	dsDNAphage	85802	4	24.4	9.8	GCF_014697215.1	True	300.0	86101.0	0.96	0.96	0.0	9.8	0.0	24.4	4.1	61.8	dsDNAphage	linear	NZ_CP031143.1||full	unaligned	61.8	85802.0	GCF_014697215.1
10425	GCF_014697215.1	NZ_CP031142.1||0_partial	0.933	0.0	0.933	dsDNAphage	71824	7	29.4	22.5	GCF_014697215.1	True	7980958.0	8052781.0	0.933	0.187	0.0	22.5	0.0	29.4	13.7	34.3	dsDNAphage	linear	NZ_CP031142.1||0_partial	unaligned	34.3	71824.0	GCF_014697215.1
10426	GCF_014697095.1	NZ_CP059082.1||2_partial	0.853	0.0	0.853	dsDNAphage	18227	1	21.4	46.4	GCF_014697095.1	True	986650.0	1004876.0	0.853	0.327	0.0	46.4	0.0	21.4	7.1	25.0	dsDNAphage	linear	NZ_CP059082.1||2_partial	bac	46.4	18227.0	GCF_014697095.1
10427	GCF_014697095.1	NZ_CP059082.1||1_partial	0.893	0.0	0.893	dsDNAphage	13205	1	17.2	31.0	GCF_014697095.1	True	3595129.0	3608333.0	0.893	0.327	0.0	31.0	0.0	17.2	10.3	41.4	dsDNAphage	linear	NZ_CP059082.1||1_partial	unaligned	41.4	13205.0	GCF_014697095.1
10428	GCF_014697095.1	NZ_CP059082.1||0_partial	0.9	0.0	0.9	dsDNAphage	85251	17	39.4	23.9	GCF_014697095.1	True	4627375.0	4712625.0	0.9	0.327	0.0	23.9	0.0	39.4	18.3	18.3	dsDNAphage	linear	NZ_CP059082.1||0_partial	vir	39.4	85251.0	GCF_014697095.1
10429	GCF_014692875.1	NZ_CP061171.1||0_partial	0.913	0.0	0.913	dsDNAphage	56247	7	20.3	23.7	GCF_014692875.1	True	2862357.0	2918603.0	0.913	0.267	0.0	23.7	0.0	20.3	23.7	32.2	dsDNAphage	linear	NZ_CP061171.1||0_partial	unaligned	32.2	56247.0	GCF_014692875.1
10430	GCF_014692735.1	NZ_CP061175.1||full	0.873	0.0	0.873	dsDNAphage	34404	1	12.0	6.0	GCF_014692735.1	True	1.0	34404.0	0.873	0.86	0.0	6.0	0.0	12.0	2.0	80.0	dsDNAphage	linear	NZ_CP061175.1||full	unaligned	80.0	34404.0	GCF_014692735.1
10431	GCF_014692735.1	NZ_CP061173.1||full	0.993	0.0	0.993	dsDNAphage	137220	8	36.4	3.0	GCF_014692735.1	True	1.0	137220.0	0.993	0.993	0.0	3.0	0.0	36.4	3.0	57.6	dsDNAphage	linear	NZ_CP061173.1||full	unaligned	57.6	137220.0	GCF_014692735.1
10432	GCF_014692735.1	NZ_CP061172.1||2_partial	0.9	0.0	0.9	dsDNAphage	30499	3	28.9	31.1	GCF_014692735.1	True	1222969.0	1253467.0	0.9	0.407	0.0	31.1	0.0	28.9	20.0	20.0	dsDNAphage	linear	NZ_CP061172.1||2_partial	bac	31.1	30499.0	GCF_014692735.1
10433	GCF_014692735.1	NZ_CP061172.1||1_partial	0.907	0.0	0.907	dsDNAphage	114912	6	23.9	15.9	GCF_014692735.1	True	3100883.0	3215794.0	0.907	0.407	0.0	15.9	0.0	23.9	12.3	47.8	dsDNAphage	linear	NZ_CP061172.1||1_partial	unaligned	47.8	114912.0	GCF_014692735.1
10435	GCF_014689145.1	NZ_CP061511.1||0_partial	0.9	0.006999999999999999	0.9	dsDNAphage	132734	12	34.1	27.4	GCF_014689145.1	True	1024696.0	1157429.0	0.9	0.34700000000000003	0.0	27.4	0.0	34.1	17.7	20.7	dsDNAphage	linear	NZ_CP061511.1||0_partial	vir	34.1	132734.0	GCF_014689145.1
10436	GCF_014681765.1	NZ_CP061502.1||0_partial	0.9	0.0	0.9	dsDNAphage	110024	4	27.7	35.4	GCF_014681765.1	True	3.0	110026.0	0.9	0.493	0.0	35.4	0.0	27.7	11.5	25.4	dsDNAphage	linear	NZ_CP061502.1||0_partial	bac	35.4	110024.0	GCF_014681765.1
10437	GCF_014681765.1	NZ_CP061501.1||0_partial	0.92	0.0	0.92	dsDNAphage	40200	4	32.7	26.9	GCF_014681765.1	True	63450.0	103649.0	0.92	0.733	0.0	26.9	0.0	32.7	1.9	38.5	dsDNAphage	linear	NZ_CP061501.1||0_partial	unaligned	38.5	40200.0	GCF_014681765.1
10438	GCF_014681765.1	NZ_CP061498.1||6_partial	0.853	0.0	0.853	dsDNAphage	18931	2	14.7	38.2	GCF_014681765.1	True	898309.0	917239.0	0.853	0.407	0.0	38.2	0.0	14.7	14.7	32.4	dsDNAphage	linear	NZ_CP061498.1||6_partial	bac	38.2	18931.0	GCF_014681765.1
10439	GCF_014681765.1	NZ_CP061498.1||5_partial	0.9	0.0	0.9	dsDNAphage	22424	7	23.7	36.8	GCF_014681765.1	True	250139.0	272562.0	0.9	0.407	0.0	36.8	0.0	23.7	21.1	18.4	dsDNAphage	linear	NZ_CP061498.1||5_partial	bac	36.8	22424.0	GCF_014681765.1
10440	GCF_014681765.1	NZ_CP061498.1||4_partial	0.907	0.006999999999999999	0.907	dsDNAphage	16881	3	24.3	18.9	GCF_014681765.1	True	2.0	16882.0	0.907	0.407	0.0	18.9	0.0	24.3	5.4	51.4	dsDNAphage	linear	NZ_CP061498.1||4_partial	unaligned	51.4	16881.0	GCF_014681765.1
10441	GCF_014681765.1	NZ_CP061498.1||3_partial	0.927	0.0	0.927	dsDNAphage	43698	7	20.3	25.4	GCF_014681765.1	True	1955030.0	1998727.0	0.927	0.407	0.0	25.4	0.0	20.3	15.3	39.0	dsDNAphage	linear	NZ_CP061498.1||3_partial	unaligned	39.0	43698.0	GCF_014681765.1
10442	GCF_014681765.1	NZ_CP061498.1||2_partial	0.96	0.0	0.96	dsDNAphage	62501	8	34.9	13.3	GCF_014681765.1	True	3348255.0	3410755.0	0.96	0.407	0.0	13.3	0.0	34.9	19.3	32.5	dsDNAphage	linear	NZ_CP061498.1||2_partial	vir	34.9	62501.0	GCF_014681765.1
10443	GCF_014681765.1	NZ_CP061498.1||1_partial	1.0	0.0	1.0	dsDNAphage	95086	15	37.2	8.3	GCF_014681765.1	True	3441987.0	3537072.0	1.0	0.407	0.0	8.3	0.0	37.2	5.8	48.8	dsDNAphage	linear	NZ_CP061498.1||1_partial	unaligned	48.8	95086.0	GCF_014681765.1
10444	GCF_014681765.1	NZ_CP061498.1||0_partial	0.9	0.0	0.9	dsDNAphage	95581	5	23.1	19.6	GCF_014681765.1	True	994017.0	1089597.0	0.9	0.407	0.0	19.6	0.0	23.1	16.1	41.3	dsDNAphage	linear	NZ_CP061498.1||0_partial	unaligned	41.3	95581.0	GCF_014681765.1
10445	GCF_014679925.1	NZ_CP061475.1||0_partial	0.92	0.0	0.92	dsDNAphage	81571	12	33.3	25.6	GCF_014679925.1	True	2089996.0	2171566.0	0.92	0.393	0.0	25.6	0.0	33.3	17.1	24.0	dsDNAphage	linear	NZ_CP061475.1||0_partial	vir	33.3	81571.0	GCF_014679925.1
10446	GCF_014679775.1	NZ_AP023452.1||3_partial	0.927	0.0	0.927	dsDNAphage	94875	11	28.8	41.4	GCF_014679775.1	True	3575580.0	3670454.0	0.927	0.453	0.0	41.4	0.0	28.8	18.0	11.7	dsDNAphage	linear	NZ_AP023452.1||3_partial	bac	41.4	94875.0	GCF_014679775.1
10447	GCF_014679775.1	NZ_AP023452.1||2_partial	0.907	0.013	0.907	dsDNAphage	87363	12	31.9	37.9	GCF_014679775.1	True	3919355.0	4006717.0	0.907	0.453	0.0	37.9	0.0	31.9	16.4	13.8	dsDNAphage	linear	NZ_AP023452.1||2_partial	bac	37.9	87363.0	GCF_014679775.1
10448	GCF_014679775.1	NZ_AP023452.1||1_partial	0.92	0.0	0.92	dsDNAphage	165853	17	28.4	40.2	GCF_014679775.1	True	1856515.0	2022367.0	0.92	0.453	0.0	40.2	0.0	28.4	21.3	10.1	dsDNAphage	linear	NZ_AP023452.1||1_partial	bac	40.2	165853.0	GCF_014679775.1
10450	GCF_014679705.1	NZ_CP061473.1||0_partial	0.9	0.0	0.9	dsDNAphage	85084	11	28.9	21.9	GCF_014679705.1	True	1261092.0	1346175.0	0.9	0.44	0.0	21.9	0.0	28.9	14.9	34.2	dsDNAphage	linear	NZ_CP061473.1||0_partial	unaligned	34.2	85084.0	GCF_014679705.1
10451	GCF_014679585.1	NZ_AP023399.1||full	0.96	0.006999999999999999	0.96	dsDNAphage	133920	6	32.9	18.4	GCF_014679585.1	True	1.0	133920.0	0.96	0.96	0.0	18.4	0.0	32.9	3.2	45.6	dsDNAphage	linear	NZ_AP023399.1||full	unaligned	45.6	133920.0	GCF_014679585.1
10452	GCF_014679585.1	NZ_AP023398.1||0_partial	0.94	0.006999999999999999	0.94	dsDNAphage	19868	1	20.5	33.3	GCF_014679585.1	True	4657317.0	4677184.0	0.94	0.227	0.0	33.3	0.0	20.5	5.1	41.0	dsDNAphage	linear	NZ_AP023398.1||0_partial	unaligned	41.0	19868.0	GCF_014679585.1
10453	GCF_014679505.1	NZ_CP061474.1||1_partial	0.927	0.0	0.927	dsDNAphage	91998	9	30.2	23.8	GCF_014679505.1	True	267616.0	359613.0	0.927	0.393	0.0	23.8	0.0	30.2	20.6	25.4	dsDNAphage	linear	NZ_CP061474.1||1_partial	vir	30.2	91998.0	GCF_014679505.1
10454	GCF_014679505.1	NZ_CP061474.1||0_partial	0.9	0.0	0.9	dsDNAphage	95906	9	29.9	33.9	GCF_014679505.1	True	2858830.0	2954735.0	0.9	0.393	0.0	33.9	0.0	29.9	13.4	22.8	dsDNAphage	linear	NZ_CP061474.1||0_partial	bac	33.9	95906.0	GCF_014679505.1
10455	GCF_014679325.1	NZ_AP023428.1||1_partial	0.927	0.02	0.927	dsDNAphage	15286	1	39.4	42.4	GCF_014679325.1	True	18258.0	33543.0	0.927	0.753	0.0	42.4	0.0	39.4	6.1	12.1	dsDNAphage	linear	NZ_AP023428.1||1_partial	bac	42.4	15286.0	GCF_014679325.1
10456	GCF_014679325.1	NZ_AP023428.1||0_partial	0.887	0.0	0.887	dsDNAphage	46548	1	37.5	33.9	GCF_014679325.1	True	49718.0	96265.0	0.887	0.753	0.0	32.1	1.8	37.5	5.4	23.2	dsDNAphage	linear	NZ_AP023428.1||0_partial	vir	37.5	46548.0	GCF_014679325.1
10457	GCF_014679325.1	NZ_AP023427.1||1_partial	0.9	0.006999999999999999	0.9	dsDNAphage	30172	1	28.3	39.1	GCF_014679325.1	True	1383585.0	1413756.0	0.9	0.333	0.0	39.1	0.0	28.3	15.2	17.4	dsDNAphage	linear	NZ_AP023427.1||1_partial	bac	39.1	30172.0	GCF_014679325.1
10458	GCF_014679325.1	NZ_AP023427.1||0_partial	0.913	0.0	0.913	dsDNAphage	85341	15	25.5	46.9	GCF_014679325.1	True	2263586.0	2348926.0	0.913	0.333	0.0	46.9	0.0	25.5	20.4	7.1	dsDNAphage	linear	NZ_AP023427.1||0_partial	bac	46.9	85341.0	GCF_014679325.1
10459	GCF_014679145.1	NZ_CP061472.1||1_partial	0.9	0.0	0.9	dsDNAphage	105637	11	36.3	17.1	GCF_014679145.1	True	1005177.0	1110813.0	0.9	0.433	0.0	16.4	0.7	36.3	22.6	24.0	dsDNAphage	linear	NZ_CP061472.1||1_partial	vir	36.3	105637.0	GCF_014679145.1
10460	GCF_014679145.1	NZ_CP061472.1||0_partial	0.9	0.0	0.9	dsDNAphage	132059	12	26.0	34.1	GCF_014679145.1	True	1680670.0	1812728.0	0.9	0.433	0.0	34.1	0.0	26.0	17.3	22.5	dsDNAphage	linear	NZ_CP061472.1||0_partial	bac	34.1	132059.0	GCF_014679145.1
10461	GCF_014678725.1	NZ_CP061497.1||0_partial	0.9	0.0	0.9	dsDNAphage	34575	6	25.5	19.1	GCF_014678725.1	True	2347453.0	2382027.0	0.9	0.267	0.0	19.1	0.0	25.5	25.5	29.8	dsDNAphage	linear	NZ_CP061497.1||0_partial	unaligned	29.8	34575.0	GCF_014678725.1
10462	GCF_014673495.1	NZ_CP051006.1||1_partial	0.94	0.0	0.94	dsDNAphage	32916	1	14.8	13.1	GCF_014673495.1	True	7121793.0	7154708.0	0.94	0.18	0.0	13.1	0.0	14.8	14.8	57.4	dsDNAphage	linear	NZ_CP051006.1||1_partial	unaligned	57.4	32916.0	GCF_014673495.1
10463	GCF_014673495.1	NZ_CP051006.1||0_partial	0.88	0.0	0.88	dsDNAphage	128017	11	20.2	11.0	GCF_014673495.1	True	5045611.0	5173627.0	0.88	0.18	0.0	11.0	0.0	20.2	5.2	63.6	dsDNAphage	linear	NZ_CP051006.1||0_partial	unaligned	63.6	128017.0	GCF_014673495.1
10464	GCF_014672835.1	NZ_CP060244.1||3_partial	0.953	0.0	0.953	dsDNAphage	52592	12	33.3	20.6	GCF_014672835.1	True	1184345.0	1236936.0	0.953	0.473	0.0	19.0	1.6	33.3	19.0	27.0	dsDNAphage	linear	NZ_CP060244.1||3_partial	vir	33.3	52592.0	GCF_014672835.1
10465	GCF_014672835.1	NZ_CP060244.1||2_partial	0.9	0.0	0.9	dsDNAphage	52624	3	21.7	23.2	GCF_014672835.1	True	2227790.0	2280413.0	0.9	0.473	0.0	23.2	0.0	21.7	26.1	29.0	dsDNAphage	linear	NZ_CP060244.1||2_partial	unaligned	29.0	52624.0	GCF_014672835.1
10466	GCF_014672835.1	NZ_CP060244.1||1_partial	0.86	0.0	0.86	dsDNAphage	67468	10	23.5	20.0	GCF_014672835.1	True	2460061.0	2527528.0	0.86	0.473	0.0	20.0	0.0	23.5	20.0	36.5	dsDNAphage	linear	NZ_CP060244.1||1_partial	unaligned	36.5	67468.0	GCF_014672835.1
10467	GCF_014672835.1	NZ_CP060244.1||0_partial	0.933	0.0	0.933	dsDNAphage	84884	9	30.8	20.6	GCF_014672835.1	True	2307107.0	2391990.0	0.933	0.473	0.0	20.6	0.0	30.8	19.6	29.0	dsDNAphage	linear	NZ_CP060244.1||0_partial	vir	30.8	84884.0	GCF_014672835.1
10468	GCF_014672815.1	NZ_CP059853.1||2_partial	0.86	0.0	0.86	dsDNAphage	18358	2	23.5	26.5	GCF_014672815.1	True	2234737.0	2253094.0	0.86	0.267	0.0	26.5	0.0	23.5	23.5	26.5	dsDNAphage	linear	NZ_CP059853.1||2_partial	bac	26.5	18358.0	GCF_014672815.1
10469	GCF_014672815.1	NZ_CP059853.1||1_partial	0.927	0.0	0.927	dsDNAphage	68810	4	27.7	17.0	GCF_014672815.1	True	2014425.0	2083234.0	0.927	0.267	0.0	17.0	0.0	27.7	22.3	33.0	dsDNAphage	linear	NZ_CP059853.1||1_partial	unaligned	33.0	68810.0	GCF_014672815.1
10470	GCF_014672815.1	NZ_CP059853.1||0_partial	0.907	0.0	0.907	dsDNAphage	86171	8	27.8	16.5	GCF_014672815.1	True	1229486.0	1315656.0	0.907	0.267	0.0	16.5	0.0	27.8	17.4	38.3	dsDNAphage	linear	NZ_CP059853.1||0_partial	unaligned	38.3	86171.0	GCF_014672815.1
10471	GCF_014672775.1	NZ_CP059041.1||2_partial	0.927	0.0	0.927	dsDNAphage	93756	5	27.6	18.1	GCF_014672775.1	True	1211651.0	1305406.0	0.927	0.34	0.0	18.1	0.0	27.6	24.1	30.2	dsDNAphage	linear	NZ_CP059041.1||2_partial	unaligned	30.2	93756.0	GCF_014672775.1
10472	GCF_014672775.1	NZ_CP059041.1||1_partial	0.9	0.0	0.9	dsDNAphage	89760	8	29.3	25.9	GCF_014672775.1	True	1705697.0	1795456.0	0.9	0.34	0.0	25.9	0.0	29.3	15.5	29.3	dsDNAphage	linear	NZ_CP059041.1||1_partial	vir	29.3	89760.0	GCF_014672775.1
10473	GCF_014672775.1	NZ_CP059041.1||0_partial	0.9	0.0	0.9	dsDNAphage	110421	11	32.8	24.8	GCF_014672775.1	True	2207502.0	2317922.0	0.9	0.34	0.0	24.1	0.7	32.8	12.4	29.9	dsDNAphage	linear	NZ_CP059041.1||0_partial	vir	32.8	110421.0	GCF_014672775.1
10474	GCF_014672755.1	NZ_CP059040.1||4_partial	0.913	0.0	0.913	dsDNAphage	18289	1	15.2	27.3	GCF_014672755.1	True	3033705.0	3051993.0	0.913	0.393	0.0	27.3	0.0	15.2	21.2	36.4	dsDNAphage	linear	NZ_CP059040.1||4_partial	unaligned	36.4	18289.0	GCF_014672755.1
10475	GCF_014672755.1	NZ_CP059040.1||3_partial	0.9	0.0	0.9	dsDNAphage	95766	5	23.9	20.5	GCF_014672755.1	True	2616256.0	2712021.0	0.9	0.393	0.0	20.5	0.0	23.9	28.2	27.4	dsDNAphage	linear	NZ_CP059040.1||3_partial	mix	28.2	95766.0	GCF_014672755.1
10476	GCF_014672755.1	NZ_CP059040.1||2_partial	0.9	0.0	0.9	dsDNAphage	109799	7	32.8	18.0	GCF_014672755.1	True	2492997.0	2602795.0	0.9	0.393	0.0	18.0	0.0	32.8	18.8	30.5	dsDNAphage	linear	NZ_CP059040.1||2_partial	vir	32.8	109799.0	GCF_014672755.1
10477	GCF_014672755.1	NZ_CP059040.1||1_partial	0.92	0.0	0.92	dsDNAphage	103321	11	24.2	17.4	GCF_014672755.1	True	2811003.0	2914323.0	0.92	0.393	0.0	17.4	0.0	24.2	23.5	34.8	dsDNAphage	linear	NZ_CP059040.1||1_partial	unaligned	34.8	103321.0	GCF_014672755.1
10478	GCF_014672755.1	NZ_CP059040.1||0_partial	0.9	0.0	0.9	dsDNAphage	125262	11	29.9	25.6	GCF_014672755.1	True	1180552.0	1305813.0	0.9	0.393	0.0	25.6	0.0	29.9	17.7	26.8	dsDNAphage	linear	NZ_CP059040.1||0_partial	vir	29.9	125262.0	GCF_014672755.1
10479	GCF_014672735.1	NZ_CP059039.1||2_partial	0.86	0.0	0.86	dsDNAphage	18760	1	25.0	25.0	GCF_014672735.1	True	2451818.0	2470577.0	0.86	0.24	0.0	25.0	0.0	25.0	19.4	30.6	dsDNAphage	linear	NZ_CP059039.1||2_partial	unaligned	30.6	18760.0	GCF_014672735.1
10480	GCF_014672735.1	NZ_CP059039.1||1_partial	0.907	0.0	0.907	dsDNAphage	80478	11	26.9	27.8	GCF_014672735.1	True	1403373.0	1483850.0	0.907	0.24	0.0	27.8	0.0	26.9	16.7	28.7	dsDNAphage	linear	NZ_CP059039.1||1_partial	unaligned	28.7	80478.0	GCF_014672735.1
10481	GCF_014672735.1	NZ_CP059039.1||0_partial	0.907	0.0	0.907	dsDNAphage	98754	10	26.4	17.4	GCF_014672735.1	True	2649630.0	2748383.0	0.907	0.24	0.0	17.4	0.0	26.4	19.8	36.4	dsDNAphage	linear	NZ_CP059039.1||0_partial	unaligned	36.4	98754.0	GCF_014672735.1
10482	GCF_014672695.1	NZ_CP053923.1||1_partial	0.94	0.0	0.94	dsDNAphage	23814	4	29.4	26.5	GCF_014672695.1	True	2234496.0	2258309.0	0.94	0.453	0.0	26.5	0.0	29.4	29.4	14.7	dsDNAphage	linear	NZ_CP053923.1||1_partial	vir	29.4	23814.0	GCF_014672695.1
10483	GCF_014672695.1	NZ_CP053923.1||0_partial	0.973	0.0	0.973	dsDNAphage	24038	6	30.4	23.9	GCF_014672695.1	True	1500663.0	1524700.0	0.973	0.453	0.0	23.9	0.0	30.4	15.2	30.4	dsDNAphage	linear	NZ_CP053923.1||0_partial	vir	30.4	24038.0	GCF_014672695.1
10484	GCF_014656625.1	NZ_CP061339.1||3_partial	0.833	0.0	0.833	dsDNAphage	36635	3	21.6	56.9	GCF_014656625.1	True	2941879.0	2978513.0	0.833	0.507	0.0	56.9	0.0	21.6	7.8	13.7	dsDNAphage	linear	NZ_CP061339.1||3_partial	bac	56.9	36635.0	GCF_014656625.1
10485	GCF_014656625.1	NZ_CP061339.1||2_partial	0.92	0.0	0.92	dsDNAphage	100549	18	30.5	37.5	GCF_014656625.1	True	2655794.0	2756342.0	0.92	0.507	0.0	37.5	0.0	30.5	15.6	16.4	dsDNAphage	linear	NZ_CP061339.1||2_partial	bac	37.5	100549.0	GCF_014656625.1
10486	GCF_014656625.1	NZ_CP061339.1||1_partial	0.92	0.0	0.92	dsDNAphage	148642	21	24.6	39.4	GCF_014656625.1	True	1.0	148642.0	0.92	0.507	0.0	39.4	0.0	24.6	29.6	6.3	dsDNAphage	linear	NZ_CP061339.1||1_partial	bac	39.4	148642.0	GCF_014656625.1
10488	GCF_014656605.1	NZ_CP061337.1||3_partial	0.833	0.0	0.833	dsDNAphage	36635	3	21.6	56.9	GCF_014656605.1	True	2941640.0	2978274.0	0.833	0.5	0.0	56.9	0.0	21.6	7.8	13.7	dsDNAphage	linear	NZ_CP061337.1||3_partial	bac	56.9	36635.0	GCF_014656605.1
10489	GCF_014656605.1	NZ_CP061337.1||2_partial	0.913	0.006999999999999999	0.913	dsDNAphage	99966	18	30.7	37.8	GCF_014656605.1	True	2656138.0	2756103.0	0.913	0.5	0.0	37.8	0.0	30.7	15.7	15.7	dsDNAphage	linear	NZ_CP061337.1||2_partial	bac	37.8	99966.0	GCF_014656605.1
10490	GCF_014656605.1	NZ_CP061337.1||1_partial	0.92	0.0	0.92	dsDNAphage	148642	21	24.6	39.4	GCF_014656605.1	True	1.0	148642.0	0.92	0.5	0.0	39.4	0.0	24.6	29.6	6.3	dsDNAphage	linear	NZ_CP061337.1||1_partial	bac	39.4	148642.0	GCF_014656605.1
10492	GCF_014623425.1	NZ_CP031347.1||9_partial	0.9	0.0	0.9	dsDNAphage	85185	9	30.5	31.6	GCF_014623425.1	True	844809.0	929993.0	0.9	0.62	0.0	31.6	0.0	30.5	31.6	6.3	dsDNAphage	linear	NZ_CP031347.1||9_partial	bac	31.6	85185.0	GCF_014623425.1
10493	GCF_014623425.1	NZ_CP031347.1||8_partial	0.9	0.0	0.9	dsDNAphage	101737	18	31.9	39.8	GCF_014623425.1	True	1111317.0	1213053.0	0.9	0.62	0.0	39.8	0.0	31.9	15.9	12.4	dsDNAphage	linear	NZ_CP031347.1||8_partial	bac	39.8	101737.0	GCF_014623425.1
10494	GCF_014623425.1	NZ_CP031347.1||7_partial	0.887	0.0	0.887	dsDNAphage	89078	19	24.1	38.8	GCF_014623425.1	True	2159452.0	2248529.0	0.887	0.62	0.0	38.8	0.0	24.1	22.4	14.7	dsDNAphage	linear	NZ_CP031347.1||7_partial	bac	38.8	89078.0	GCF_014623425.1
10495	GCF_014623425.1	NZ_CP031347.1||6_partial	0.913	0.0	0.913	dsDNAphage	95773	14	44.2	36.7	GCF_014623425.1	True	2356263.0	2452035.0	0.913	0.62	0.0	36.7	0.0	44.2	10.8	8.3	dsDNAphage	linear	NZ_CP031347.1||6_partial	vir	44.2	95773.0	GCF_014623425.1
10496	GCF_014623425.1	NZ_CP031347.1||5_partial	0.913	0.006999999999999999	0.913	dsDNAphage	109971	17	37.6	32.3	GCF_014623425.1	True	1388116.0	1498086.0	0.913	0.62	0.0	32.3	0.0	37.6	12.8	17.3	dsDNAphage	linear	NZ_CP031347.1||5_partial	vir	37.6	109971.0	GCF_014623425.1
10497	GCF_014623425.1	NZ_CP031347.1||4_partial	0.9	0.0	0.9	dsDNAphage	130369	21	30.7	30.7	GCF_014623425.1	True	4721059.0	4851427.0	0.9	0.62	0.0	30.7	0.0	30.7	29.2	9.5	dsDNAphage	linear	NZ_CP031347.1||4_partial	bac	30.7	130369.0	GCF_014623425.1
10498	GCF_014623425.1	NZ_CP031347.1||3_partial	0.9	0.0	0.9	dsDNAphage	132958	16	27.7	47.5	GCF_014623425.1	True	2758616.0	2891573.0	0.9	0.62	0.0	47.5	0.0	27.7	19.1	5.7	dsDNAphage	linear	NZ_CP031347.1||3_partial	bac	47.5	132958.0	GCF_014623425.1
10499	GCF_014623425.1	NZ_CP031347.1||2_partial	0.9	0.006999999999999999	0.9	dsDNAphage	143186	19	35.6	37.4	GCF_014623425.1	True	2513149.0	2656334.0	0.9	0.62	0.0	37.4	0.0	35.6	15.3	11.7	dsDNAphage	linear	NZ_CP031347.1||2_partial	bac	37.4	143186.0	GCF_014623425.1
10500	GCF_014623425.1	NZ_CP031347.1||1_partial	0.913	0.0	0.913	dsDNAphage	143841	19	26.0	39.9	GCF_014623425.1	True	1962271.0	2106111.0	0.913	0.62	0.0	39.9	0.0	26.0	20.8	13.3	dsDNAphage	linear	NZ_CP031347.1||1_partial	bac	39.9	143841.0	GCF_014623425.1
10501	GCF_014623425.1	NZ_CP031347.1||13_partial	0.913	0.006999999999999999	0.913	dsDNAphage	38059	6	32.0	42.0	GCF_014623425.1	True	3312330.0	3350388.0	0.913	0.62	0.0	42.0	0.0	32.0	22.0	4.0	dsDNAphage	linear	NZ_CP031347.1||13_partial	bac	42.0	38059.0	GCF_014623425.1
10502	GCF_014623425.1	NZ_CP031347.1||12_partial	0.907	0.006999999999999999	0.907	dsDNAphage	59549	18	38.6	42.9	GCF_014623425.1	True	590051.0	649599.0	0.907	0.62	0.0	42.9	0.0	38.6	15.7	2.9	dsDNAphage	linear	NZ_CP031347.1||12_partial	bac	42.9	59549.0	GCF_014623425.1
10503	GCF_014623425.1	NZ_CP031347.1||11_partial	0.9	0.0	0.9	dsDNAphage	58362	13	36.5	31.1	GCF_014623425.1	True	1574846.0	1633207.0	0.9	0.62	0.0	31.1	0.0	36.5	16.2	16.2	dsDNAphage	linear	NZ_CP031347.1||11_partial	vir	36.5	58362.0	GCF_014623425.1
10504	GCF_014623425.1	NZ_CP031347.1||10_partial	0.913	0.0	0.913	dsDNAphage	68919	14	40.8	36.6	GCF_014623425.1	True	5315555.0	5384473.0	0.913	0.62	0.0	36.6	0.0	40.8	16.9	5.6	dsDNAphage	linear	NZ_CP031347.1||10_partial	vir	40.8	68919.0	GCF_014623425.1
10505	GCF_014623425.1	NZ_CP031347.1||0_partial	0.9	0.0	0.9	dsDNAphage	192357	19	28.2	44.1	GCF_014623425.1	True	1725070.0	1917426.0	0.9	0.62	0.0	44.1	0.0	28.2	17.4	10.3	dsDNAphage	linear	NZ_CP031347.1||0_partial	bac	44.1	192357.0	GCF_014623425.1
10506	GCF_014623405.1	NZ_CP031345.1||9_partial	0.907	0.0	0.907	dsDNAphage	85186	9	30.5	31.6	GCF_014623405.1	True	844754.0	929939.0	0.907	0.713	0.0	31.6	0.0	30.5	31.6	6.3	dsDNAphage	linear	NZ_CP031345.1||9_partial	bac	31.6	85186.0	GCF_014623405.1
10507	GCF_014623405.1	NZ_CP031345.1||8_partial	0.92	0.0	0.92	dsDNAphage	97322	18	32.1	40.4	GCF_014623405.1	True	1112047.0	1209368.0	0.92	0.713	0.0	40.4	0.0	32.1	16.5	11.0	dsDNAphage	linear	NZ_CP031345.1||8_partial	bac	40.4	97322.0	GCF_014623405.1
10508	GCF_014623405.1	NZ_CP031345.1||7_partial	0.907	0.0	0.907	dsDNAphage	99202	15	42.6	36.9	GCF_014623405.1	True	2439585.0	2538786.0	0.907	0.713	0.0	36.9	0.0	42.6	12.3	8.2	dsDNAphage	linear	NZ_CP031345.1||7_partial	vir	42.6	99202.0	GCF_014623405.1
10509	GCF_014623405.1	NZ_CP031345.1||6_partial	0.9	0.0	0.9	dsDNAphage	95201	19	23.0	37.3	GCF_014623405.1	True	2253400.0	2348600.0	0.9	0.713	0.0	37.3	0.0	23.0	24.6	15.1	dsDNAphage	linear	NZ_CP031345.1||6_partial	bac	37.3	95201.0	GCF_014623405.1
10510	GCF_014623405.1	NZ_CP031345.1||5_partial	0.9	0.0	0.9	dsDNAphage	132956	16	28.2	47.2	GCF_014623405.1	True	2852573.0	2985528.0	0.9	0.713	0.0	47.2	0.0	28.2	19.0	5.6	dsDNAphage	linear	NZ_CP031345.1||5_partial	bac	47.2	132956.0	GCF_014623405.1
10511	GCF_014623405.1	NZ_CP031345.1||4_partial	0.9	0.0	0.9	dsDNAphage	131808	18	36.7	33.5	GCF_014623405.1	True	1388868.0	1520675.0	0.9	0.713	0.0	33.5	0.0	36.7	14.6	15.2	dsDNAphage	linear	NZ_CP031345.1||4_partial	vir	36.7	131808.0	GCF_014623405.1
10512	GCF_014623405.1	NZ_CP031345.1||3_partial	0.9	0.0	0.9	dsDNAphage	139802	18	36.2	37.5	GCF_014623405.1	True	2608067.0	2747868.0	0.9	0.713	0.0	37.5	0.0	36.2	14.4	11.9	dsDNAphage	linear	NZ_CP031345.1||3_partial	bac	37.5	139802.0	GCF_014623405.1
10513	GCF_014623405.1	NZ_CP031345.1||2_partial	0.913	0.0	0.913	dsDNAphage	134917	18	26.7	39.4	GCF_014623405.1	True	2055696.0	2190612.0	0.913	0.713	0.0	39.4	0.0	26.7	20.0	13.9	dsDNAphage	linear	NZ_CP031345.1||2_partial	bac	39.4	134917.0	GCF_014623405.1
10514	GCF_014623405.1	NZ_CP031345.1||1_partial	0.9	0.0	0.9	dsDNAphage	170063	21	25.0	35.7	GCF_014623405.1	True	4806540.0	4976602.0	0.9	0.713	0.0	35.7	0.0	25.0	29.8	9.5	dsDNAphage	linear	NZ_CP031345.1||1_partial	bac	35.7	170063.0	GCF_014623405.1
10515	GCF_014623405.1	NZ_CP031345.1||12_partial	0.933	0.006999999999999999	0.933	dsDNAphage	10462	1	27.3	31.8	GCF_014623405.1	True	3406282.0	3416743.0	0.933	0.713	0.0	31.8	0.0	27.3	31.8	9.1	dsDNAphage	linear	NZ_CP031345.1||12_partial	bac	31.8	10462.0	GCF_014623405.1
10516	GCF_014623405.1	NZ_CP031345.1||11_partial	0.933	0.0	0.933	dsDNAphage	55495	19	41.8	41.8	GCF_014623405.1	True	590052.0	645546.0	0.933	0.713	0.0	41.8	0.0	41.8	13.4	3.0	dsDNAphage	linear	NZ_CP031345.1||11_partial	bac	41.8	55495.0	GCF_014623405.1
10517	GCF_014623405.1	NZ_CP031345.1||10_partial	0.913	0.0	0.913	dsDNAphage	69526	14	41.4	35.7	GCF_014623405.1	True	5402847.0	5472372.0	0.913	0.713	0.0	35.7	0.0	41.4	17.1	5.7	dsDNAphage	linear	NZ_CP031345.1||10_partial	vir	41.4	69526.0	GCF_014623405.1
10519	GCF_014623245.1	NZ_CP031349.1||9_partial	0.9	0.006999999999999999	0.9	dsDNAphage	87041	18	30.5	42.1	GCF_014623245.1	True	590053.0	677093.0	0.9	0.62	0.0	42.1	0.0	30.5	22.1	5.3	dsDNAphage	linear	NZ_CP031349.1||9_partial	bac	42.1	87041.0	GCF_014623245.1
10520	GCF_014623245.1	NZ_CP031349.1||8_partial	0.907	0.0	0.907	dsDNAphage	99194	15	42.6	36.9	GCF_014623245.1	True	2345671.0	2444864.0	0.907	0.62	0.0	36.9	0.0	42.6	12.3	8.2	dsDNAphage	linear	NZ_CP031349.1||8_partial	vir	42.6	99194.0	GCF_014623245.1
10521	GCF_014623245.1	NZ_CP031349.1||7_partial	0.9	0.0	0.9	dsDNAphage	111291	18	32.8	39.3	GCF_014623245.1	True	1104244.0	1215534.0	0.9	0.62	0.0	39.3	0.0	32.8	14.8	13.1	dsDNAphage	linear	NZ_CP031349.1||7_partial	bac	39.3	111291.0	GCF_014623245.1
10522	GCF_014623245.1	NZ_CP031349.1||6_partial	0.887	0.0	0.887	dsDNAphage	97292	19	23.0	37.3	GCF_014623245.1	True	2159483.0	2256774.0	0.887	0.62	0.0	37.3	0.0	23.0	25.4	14.3	dsDNAphage	linear	NZ_CP031349.1||6_partial	bac	37.3	97292.0	GCF_014623245.1
10523	GCF_014623245.1	NZ_CP031349.1||5_partial	0.9	0.0	0.9	dsDNAphage	112888	17	37.5	33.1	GCF_014623245.1	True	1388132.0	1501019.0	0.9	0.62	0.0	33.1	0.0	37.5	13.2	16.2	dsDNAphage	linear	NZ_CP031349.1||5_partial	vir	37.5	112888.0	GCF_014623245.1
10524	GCF_014623245.1	NZ_CP031349.1||4_partial	0.913	0.0	0.913	dsDNAphage	130589	16	27.9	47.1	GCF_014623245.1	True	2762088.0	2892676.0	0.913	0.62	0.0	47.1	0.0	27.9	19.3	5.7	dsDNAphage	linear	NZ_CP031349.1||4_partial	bac	47.1	130589.0	GCF_014623245.1
10525	GCF_014623245.1	NZ_CP031349.1||3_partial	0.9	0.0	0.9	dsDNAphage	170063	21	25.0	35.7	GCF_014623245.1	True	4720033.0	4890095.0	0.9	0.62	0.0	35.7	0.0	25.0	29.8	9.5	dsDNAphage	linear	NZ_CP031349.1||3_partial	bac	35.7	170063.0	GCF_014623245.1
10526	GCF_014623245.1	NZ_CP031349.1||2_partial	0.9	0.0	0.9	dsDNAphage	138019	18	26.2	39.9	GCF_014623245.1	True	1961778.0	2099796.0	0.9	0.62	0.0	39.9	0.0	26.2	20.8	13.1	dsDNAphage	linear	NZ_CP031349.1||2_partial	bac	39.9	138019.0	GCF_014623245.1
10527	GCF_014623245.1	NZ_CP031349.1||1_partial	0.9	0.0	0.9	dsDNAphage	169529	19	33.3	38.7	GCF_014623245.1	True	2514146.0	2683674.0	0.9	0.62	0.0	38.7	0.0	33.3	17.2	10.8	dsDNAphage	linear	NZ_CP031349.1||1_partial	bac	38.7	169529.0	GCF_014623245.1
10528	GCF_014623245.1	NZ_CP031349.1||13_partial	0.927	0.0	0.927	dsDNAphage	38467	6	32.0	40.0	GCF_014623245.1	True	3312376.0	3350842.0	0.927	0.62	0.0	40.0	0.0	32.0	24.0	4.0	dsDNAphage	linear	NZ_CP031349.1||13_partial	bac	40.0	38467.0	GCF_014623245.1
10529	GCF_014623245.1	NZ_CP031349.1||12_partial	0.9	0.0	0.9	dsDNAphage	55557	13	36.6	31.0	GCF_014623245.1	True	1576289.0	1631845.0	0.9	0.62	0.0	31.0	0.0	36.6	15.5	16.9	dsDNAphage	linear	NZ_CP031349.1||12_partial	vir	36.6	55557.0	GCF_014623245.1
10530	GCF_014623245.1	NZ_CP031349.1||11_partial	0.913	0.0	0.913	dsDNAphage	69528	14	41.4	35.7	GCF_014623245.1	True	5316344.0	5385871.0	0.913	0.62	0.0	35.7	0.0	41.4	17.1	5.7	dsDNAphage	linear	NZ_CP031349.1||11_partial	vir	41.4	69528.0	GCF_014623245.1
10531	GCF_014623245.1	NZ_CP031349.1||10_partial	0.907	0.0	0.907	dsDNAphage	85186	9	29.5	32.6	GCF_014623245.1	True	844813.0	929998.0	0.907	0.62	0.0	32.6	0.0	29.5	31.6	6.3	dsDNAphage	linear	NZ_CP031349.1||10_partial	bac	32.6	85186.0	GCF_014623245.1
10532	GCF_014623245.1	NZ_CP031349.1||0_partial	0.9	0.0	0.9	dsDNAphage	180644	18	29.1	42.2	GCF_014623245.1	True	1725095.0	1905738.0	0.9	0.62	0.0	42.2	0.0	29.1	17.6	11.1	dsDNAphage	linear	NZ_CP031349.1||0_partial	bac	42.2	180644.0	GCF_014623245.1
10533	GCF_014623225.1	NZ_CP031353.1||9_partial	0.9	0.0	0.9	dsDNAphage	79292	15	37.4	36.3	GCF_014623225.1	True	1994339.0	2073630.0	0.9	0.627	0.0	36.3	0.0	37.4	14.3	12.1	dsDNAphage	linear	NZ_CP031353.1||9_partial	vir	37.4	79292.0	GCF_014623225.1
10534	GCF_014623225.1	NZ_CP031353.1||8_partial	0.9	0.0	0.9	dsDNAphage	91742	18	28.9	44.3	GCF_014623225.1	True	587321.0	679062.0	0.9	0.627	0.0	44.3	0.0	28.9	21.6	5.2	dsDNAphage	linear	NZ_CP031353.1||8_partial	bac	44.3	91742.0	GCF_014623225.1
10535	GCF_014623225.1	NZ_CP031353.1||7_partial	0.92	0.0	0.92	dsDNAphage	98445	9	30.9	29.1	GCF_014623225.1	True	832532.0	930976.0	0.92	0.627	0.0	29.1	0.0	30.9	31.8	8.2	dsDNAphage	linear	NZ_CP031353.1||7_partial	mix	31.8	98445.0	GCF_014623225.1
10536	GCF_014623225.1	NZ_CP031353.1||6_partial	0.927	0.0	0.927	dsDNAphage	101000	16	37.8	33.6	GCF_014623225.1	True	1375859.0	1476858.0	0.927	0.627	0.0	33.6	0.0	37.8	21.8	6.7	dsDNAphage	linear	NZ_CP031353.1||6_partial	vir	37.8	101000.0	GCF_014623225.1
10537	GCF_014623225.1	NZ_CP031353.1||5_partial	0.9	0.0	0.9	dsDNAphage	111310	18	32.5	40.8	GCF_014623225.1	True	1102847.0	1214156.0	0.9	0.627	0.0	40.8	0.0	32.5	15.8	10.8	dsDNAphage	linear	NZ_CP031353.1||5_partial	bac	40.8	111310.0	GCF_014623225.1
10538	GCF_014623225.1	NZ_CP031353.1||4_partial	0.913	0.0	0.913	dsDNAphage	90345	14	35.8	40.7	GCF_014623225.1	True	2236085.0	2326429.0	0.913	0.627	0.0	40.7	0.0	35.8	9.8	13.8	dsDNAphage	linear	NZ_CP031353.1||4_partial	bac	40.7	90345.0	GCF_014623225.1
10539	GCF_014623225.1	NZ_CP031353.1||3_partial	0.92	0.0	0.92	dsDNAphage	137155	18	31.2	33.8	GCF_014623225.1	True	2942597.0	3079751.0	0.92	0.627	0.0	33.8	0.0	31.2	23.6	11.5	dsDNAphage	linear	NZ_CP031353.1||3_partial	bac	33.8	137155.0	GCF_014623225.1
10540	GCF_014623225.1	NZ_CP031353.1||2_partial	0.913	0.0	0.913	dsDNAphage	142938	7	39.1	31.0	GCF_014623225.1	True	1692086.0	1835023.0	0.913	0.627	0.0	30.4	0.6	39.1	21.1	8.7	dsDNAphage	linear	NZ_CP031353.1||2_partial	vir	39.1	142938.0	GCF_014623225.1
10541	GCF_014623225.1	NZ_CP031353.1||1_partial	0.907	0.0	0.907	dsDNAphage	149748	18	28.0	42.3	GCF_014623225.1	True	2704245.0	2853992.0	0.907	0.627	0.0	42.3	0.0	28.0	17.3	12.5	dsDNAphage	linear	NZ_CP031353.1||1_partial	bac	42.3	149748.0	GCF_014623225.1
10542	GCF_014623225.1	NZ_CP031353.1||12_partial	0.887	0.0	0.887	dsDNAphage	20315	2	24.3	32.4	GCF_014623225.1	True	2388800.0	2409114.0	0.887	0.627	0.0	32.4	0.0	24.3	16.2	27.0	dsDNAphage	linear	NZ_CP031353.1||12_partial	bac	32.4	20315.0	GCF_014623225.1
10543	GCF_014623225.1	NZ_CP031353.1||11_partial	0.9	0.0	0.9	dsDNAphage	68204	14	42.0	34.8	GCF_014623225.1	True	5136172.0	5204375.0	0.9	0.627	0.0	34.8	0.0	42.0	17.4	5.8	dsDNAphage	linear	NZ_CP031353.1||11_partial	vir	42.0	68204.0	GCF_014623225.1
10544	GCF_014623225.1	NZ_CP031353.1||10_partial	0.907	0.0	0.907	dsDNAphage	72058	13	34.6	38.3	GCF_014623225.1	True	3103089.0	3175146.0	0.907	0.627	0.0	38.3	0.0	34.6	23.5	3.7	dsDNAphage	linear	NZ_CP031353.1||10_partial	bac	38.3	72058.0	GCF_014623225.1
10545	GCF_014623225.1	NZ_CP031353.1||0_partial	0.9	0.0	0.9	dsDNAphage	172383	21	25.1	36.3	GCF_014623225.1	True	4545032.0	4717414.0	0.9	0.627	0.0	36.3	0.0	25.1	29.2	9.4	dsDNAphage	linear	NZ_CP031353.1||0_partial	bac	36.3	172383.0	GCF_014623225.1
10546	GCF_014623225.1	NZ_CP031351.1||full	0.973	0.0	0.973	dsDNAphage	96038	9	56.5	6.5	GCF_014623225.1	True	101.0	96138.0	0.973	0.973	0.0	6.5	0.0	56.5	1.9	35.2	dsDNAphage	linear	NZ_CP031351.1||full	vir	56.5	96038.0	GCF_014623225.1
10547	GCF_014623225.1	NZ_CP031350.1||full	0.82	0.0	0.82	dsDNAphage	187271	19	29.5	41.0	GCF_014623225.1	True	3.0	187273.0	0.82	0.82	0.0	41.0	0.0	29.5	14.0	15.5	dsDNAphage	linear	NZ_CP031350.1||full	bac	41.0	187271.0	GCF_014623225.1
10548	GCF_014623205.1	NZ_CP035768.1||9_partial	0.9	0.006999999999999999	0.9	dsDNAphage	87041	18	30.5	42.1	GCF_014623205.1	True	588767.0	675807.0	0.9	0.7	0.0	42.1	0.0	30.5	22.1	5.3	dsDNAphage	linear	NZ_CP035768.1||9_partial	bac	42.1	87041.0	GCF_014623205.1
10549	GCF_014623205.1	NZ_CP035768.1||8_partial	0.907	0.0	0.907	dsDNAphage	87628	9	30.3	32.3	GCF_014623205.1	True	842240.0	929867.0	0.907	0.7	0.0	32.3	0.0	30.3	30.3	7.1	dsDNAphage	linear	NZ_CP035768.1||8_partial	bac	32.3	87628.0	GCF_014623205.1
10550	GCF_014623205.1	NZ_CP035768.1||7_partial	0.9	0.0	0.9	dsDNAphage	100224	16	35.3	41.2	GCF_014623205.1	True	2664454.0	2764677.0	0.9	0.7	0.0	41.2	0.0	35.3	18.5	5.0	dsDNAphage	linear	NZ_CP035768.1||7_partial	bac	41.2	100224.0	GCF_014623205.1
10551	GCF_014623205.1	NZ_CP035768.1||6_partial	0.907	0.0	0.907	dsDNAphage	85236	17	30.3	44.5	GCF_014623205.1	True	1774634.0	1859869.0	0.907	0.7	0.0	44.5	0.0	30.3	8.4	16.8	dsDNAphage	linear	NZ_CP035768.1||6_partial	bac	44.5	85236.0	GCF_014623205.1
10552	GCF_014623205.1	NZ_CP035768.1||5_partial	0.907	0.0	0.907	dsDNAphage	124664	16	27.7	46.9	GCF_014623205.1	True	2111740.0	2236403.0	0.907	0.7	0.0	46.9	0.0	27.7	19.2	6.2	dsDNAphage	linear	NZ_CP035768.1||5_partial	bac	46.9	124664.0	GCF_014623205.1
10553	GCF_014623205.1	NZ_CP035768.1||4_partial	0.907	0.0	0.907	dsDNAphage	130759	21	30.7	30.7	GCF_014623205.1	True	4749525.0	4880283.0	0.907	0.7	0.0	30.7	0.0	30.7	29.2	9.5	dsDNAphage	linear	NZ_CP035768.1||4_partial	bac	30.7	130759.0	GCF_014623205.1
10554	GCF_014623205.1	NZ_CP035768.1||3_partial	0.9	0.0	0.9	dsDNAphage	111769	18	30.7	40.1	GCF_014623205.1	True	2911418.0	3023186.0	0.9	0.7	0.0	40.1	0.0	30.7	21.9	7.3	dsDNAphage	linear	NZ_CP035768.1||3_partial	bac	40.1	111769.0	GCF_014623205.1
10555	GCF_014623205.1	NZ_CP035768.1||2_partial	0.9	0.0	0.9	dsDNAphage	156027	17	32.4	32.9	GCF_014623205.1	True	3282828.0	3438854.0	0.9	0.7	0.0	32.9	0.0	32.4	22.4	12.4	dsDNAphage	linear	NZ_CP035768.1||2_partial	bac	32.9	156027.0	GCF_014623205.1
10557	GCF_014623205.1	NZ_CP035768.1||11_partial	0.907	0.0	0.907	dsDNAphage	57480	13	26.6	43.8	GCF_014623205.1	True	1584275.0	1641754.0	0.907	0.7	0.0	43.8	0.0	26.6	26.6	3.1	dsDNAphage	linear	NZ_CP035768.1||11_partial	bac	43.8	57480.0	GCF_014623205.1
10558	GCF_014623205.1	NZ_CP035768.1||10_partial	0.9	0.0	0.9	dsDNAphage	68144	14	41.4	35.7	GCF_014623205.1	True	5348779.0	5416922.0	0.9	0.7	0.0	35.7	0.0	41.4	17.1	5.7	dsDNAphage	linear	NZ_CP035768.1||10_partial	vir	41.4	68144.0	GCF_014623205.1
10560	GCF_014623185.1	NZ_CP035770.1||9_partial	0.893	0.0	0.893	dsDNAphage	84443	19	28.3	43.4	GCF_014623185.1	True	3004915.0	3089357.0	0.893	0.7070000000000001	0.0	43.4	0.0	28.3	12.3	16.0	dsDNAphage	linear	NZ_CP035770.1||9_partial	bac	43.4	84443.0	GCF_014623185.1
10561	GCF_014623185.1	NZ_CP035770.1||8_partial	0.907	0.0	0.907	dsDNAphage	108327	16	36.6	34.1	GCF_014623185.1	True	3343177.0	3451503.0	0.907	0.7070000000000001	0.0	34.1	0.0	36.6	21.1	8.1	dsDNAphage	linear	NZ_CP035770.1||8_partial	vir	36.6	108327.0	GCF_014623185.1
10562	GCF_014623185.1	NZ_CP035770.1||7_partial	0.907	0.0	0.907	dsDNAphage	105269	18	30.8	37.7	GCF_014623185.1	True	2010698.0	2115966.0	0.907	0.7070000000000001	0.0	37.7	0.0	30.8	22.3	9.2	dsDNAphage	linear	NZ_CP035770.1||7_partial	bac	37.7	105269.0	GCF_014623185.1
10563	GCF_014623185.1	NZ_CP035770.1||6_partial	0.893	0.0	0.893	dsDNAphage	122132	13	30.4	43.0	GCF_014623185.1	True	1581482.0	1703613.0	0.893	0.7070000000000001	0.0	43.0	0.0	30.4	16.3	10.4	dsDNAphage	linear	NZ_CP035770.1||6_partial	bac	43.0	122132.0	GCF_014623185.1
10564	GCF_014623185.1	NZ_CP035770.1||5_partial	0.907	0.0	0.907	dsDNAphage	130759	21	30.7	30.7	GCF_014623185.1	True	4782543.0	4913301.0	0.907	0.7070000000000001	0.0	30.7	0.0	30.7	29.2	9.5	dsDNAphage	linear	NZ_CP035770.1||5_partial	bac	30.7	130759.0	GCF_014623185.1
10565	GCF_014623185.1	NZ_CP035770.1||4_partial	0.9	0.0	0.9	dsDNAphage	129561	16	27.0	48.9	GCF_014623185.1	True	2753569.0	2883129.0	0.9	0.7070000000000001	0.0	48.9	0.0	27.0	18.2	5.8	dsDNAphage	linear	NZ_CP035770.1||4_partial	bac	48.9	129561.0	GCF_014623185.1
10566	GCF_014623185.1	NZ_CP035770.1||3_partial	0.9	0.0	0.9	dsDNAphage	103568	29	38.4	39.1	GCF_014623185.1	True	2414367.0	2517934.0	0.9	0.7070000000000001	0.0	39.1	0.0	38.4	8.0	14.5	dsDNAphage	linear	NZ_CP035770.1||3_partial	bac	39.1	103568.0	GCF_014623185.1
10567	GCF_014623185.1	NZ_CP035770.1||2_partial	0.9	0.006999999999999999	0.9	dsDNAphage	147601	17	30.5	43.1	GCF_014623185.1	True	1739732.0	1887332.0	0.9	0.7070000000000001	0.0	43.1	0.0	30.5	16.8	9.6	dsDNAphage	linear	NZ_CP035770.1||2_partial	bac	43.1	147601.0	GCF_014623185.1
10568	GCF_014623185.1	NZ_CP035770.1||1_partial	0.9	0.006999999999999999	0.9	dsDNAphage	174182	17	33.3	39.7	GCF_014623185.1	True	2518003.0	2692184.0	0.9	0.7070000000000001	0.0	39.7	0.0	33.3	15.9	11.1	dsDNAphage	linear	NZ_CP035770.1||1_partial	bac	39.7	174182.0	GCF_014623185.1
10569	GCF_014623185.1	NZ_CP035770.1||12_partial	0.9	0.0	0.9	dsDNAphage	67429	14	42.3	35.2	GCF_014623185.1	True	5388152.0	5455580.0	0.9	0.7070000000000001	0.0	35.2	0.0	42.3	16.9	5.6	dsDNAphage	linear	NZ_CP035770.1||12_partial	vir	42.3	67429.0	GCF_014623185.1
10570	GCF_014623185.1	NZ_CP035770.1||11_partial	0.9	0.0	0.9	dsDNAphage	85186	9	29.5	32.6	GCF_014623185.1	True	842408.0	927593.0	0.9	0.7070000000000001	0.0	32.6	0.0	29.5	31.6	6.3	dsDNAphage	linear	NZ_CP035770.1||11_partial	bac	32.6	85186.0	GCF_014623185.1
10571	GCF_014623185.1	NZ_CP035770.1||10_partial	0.9	0.006999999999999999	0.9	dsDNAphage	87041	18	30.5	42.1	GCF_014623185.1	True	587656.0	674696.0	0.9	0.7070000000000001	0.0	42.1	0.0	30.5	22.1	5.3	dsDNAphage	linear	NZ_CP035770.1||10_partial	bac	42.1	87041.0	GCF_014623185.1
10573	GCF_014622985.1	NZ_CP035772.1||9_partial	0.9	0.0	0.9	dsDNAphage	79584	15	36.4	37.5	GCF_014622985.1	True	1446763.0	1526346.0	0.9	0.7070000000000001	0.0	37.5	0.0	36.4	15.9	10.2	dsDNAphage	linear	NZ_CP035772.1||9_partial	bac	37.5	79584.0	GCF_014622985.1
10574	GCF_014622985.1	NZ_CP035772.1||8_partial	0.9	0.0	0.9	dsDNAphage	85186	9	29.5	32.6	GCF_014622985.1	True	842406.0	927591.0	0.9	0.7070000000000001	0.0	32.6	0.0	29.5	31.6	6.3	dsDNAphage	linear	NZ_CP035772.1||8_partial	bac	32.6	85186.0	GCF_014622985.1
10575	GCF_014622985.1	NZ_CP035772.1||7_partial	0.9	0.006999999999999999	0.9	dsDNAphage	87041	18	30.5	42.1	GCF_014622985.1	True	587655.0	674695.0	0.9	0.7070000000000001	0.0	42.1	0.0	30.5	22.1	5.3	dsDNAphage	linear	NZ_CP035772.1||7_partial	bac	42.1	87041.0	GCF_014622985.1
10576	GCF_014622985.1	NZ_CP035772.1||6_partial	0.907	0.0	0.907	dsDNAphage	109457	16	36.6	34.1	GCF_014622985.1	True	3341599.0	3451055.0	0.907	0.7070000000000001	0.0	34.1	0.0	36.6	21.1	8.1	dsDNAphage	linear	NZ_CP035772.1||6_partial	vir	36.6	109457.0	GCF_014622985.1
10577	GCF_014622985.1	NZ_CP035772.1||5_partial	0.9	0.0	0.9	dsDNAphage	105684	19	31.2	40.8	GCF_014622985.1	True	2995560.0	3101243.0	0.9	0.7070000000000001	0.0	40.8	0.0	31.2	12.8	15.2	dsDNAphage	linear	NZ_CP035772.1||5_partial	bac	40.8	105684.0	GCF_014622985.1
10578	GCF_014622985.1	NZ_CP035772.1||4_partial	0.907	0.0	0.907	dsDNAphage	130759	21	30.7	30.7	GCF_014622985.1	True	4783258.0	4914016.0	0.907	0.7070000000000001	0.0	30.7	0.0	30.7	29.2	9.5	dsDNAphage	linear	NZ_CP035772.1||4_partial	bac	30.7	130759.0	GCF_014622985.1
10579	GCF_014622985.1	NZ_CP035772.1||3_partial	0.9	0.0	0.9	dsDNAphage	118189	18	30.0	40.7	GCF_014622985.1	True	2592397.0	2710585.0	0.9	0.7070000000000001	0.0	40.7	0.0	30.0	20.0	9.3	dsDNAphage	linear	NZ_CP035772.1||3_partial	bac	40.7	118189.0	GCF_014622985.1
10580	GCF_014622985.1	NZ_CP035772.1||2_partial	0.9	0.0	0.9	dsDNAphage	143388	18	30.1	42.2	GCF_014622985.1	True	2353743.0	2497130.0	0.9	0.7070000000000001	0.0	42.2	0.0	30.1	17.5	10.2	dsDNAphage	linear	NZ_CP035772.1||2_partial	bac	42.2	143388.0	GCF_014622985.1
10581	GCF_014622985.1	NZ_CP035772.1||1_partial	0.9	0.0	0.9	dsDNAphage	185612	39	32.3	39.8	GCF_014622985.1	True	1101837.0	1287448.0	0.9	0.7070000000000001	0.0	39.4	0.4	32.3	16.8	11.1	dsDNAphage	linear	NZ_CP035772.1||1_partial	bac	39.4	185612.0	GCF_014622985.1
10582	GCF_014622985.1	NZ_CP035772.1||10_partial	0.9	0.0	0.9	dsDNAphage	67430	14	42.9	34.3	GCF_014622985.1	True	5388864.0	5456293.0	0.9	0.7070000000000001	0.0	34.3	0.0	42.9	17.1	5.7	dsDNAphage	linear	NZ_CP035772.1||10_partial	vir	42.9	67430.0	GCF_014622985.1
10584	GCF_014622965.1	NZ_CP031341.1||9_partial	0.9	0.006999999999999999	0.9	dsDNAphage	76581	19	35.3	42.4	GCF_014622965.1	True	587637.0	664217.0	0.9	0.72	0.0	42.4	0.0	35.3	18.8	3.5	dsDNAphage	linear	NZ_CP031341.1||9_partial	bac	42.4	76581.0	GCF_014622965.1
10585	GCF_014622965.1	NZ_CP031341.1||8_partial	0.913	0.0	0.913	dsDNAphage	71650	18	30.5	38.9	GCF_014622965.1	True	3004749.0	3076398.0	0.913	0.72	0.0	38.9	0.0	30.5	12.6	17.9	dsDNAphage	linear	NZ_CP031341.1||8_partial	bac	38.9	71650.0	GCF_014622965.1
10586	GCF_014622965.1	NZ_CP031341.1||7_partial	0.9	0.0	0.9	dsDNAphage	85186	9	30.5	31.6	GCF_014622965.1	True	842382.0	927567.0	0.9	0.72	0.0	31.6	0.0	30.5	31.6	6.3	dsDNAphage	linear	NZ_CP031341.1||7_partial	bac	31.6	85186.0	GCF_014622965.1
10587	GCF_014622965.1	NZ_CP031341.1||6_partial	0.9	0.0	0.9	dsDNAphage	91836	18	36.8	37.6	GCF_014622965.1	True	2012598.0	2104433.0	0.9	0.72	0.0	37.6	0.0	36.8	15.4	10.3	dsDNAphage	linear	NZ_CP031341.1||6_partial	bac	37.6	91836.0	GCF_014622965.1
10588	GCF_014622965.1	NZ_CP031341.1||5_partial	0.9	0.0	0.9	dsDNAphage	102097	16	36.6	35.0	GCF_014622965.1	True	3343406.0	3445502.0	0.9	0.72	0.0	35.0	0.0	36.6	18.7	9.8	dsDNAphage	linear	NZ_CP031341.1||5_partial	vir	36.6	102097.0	GCF_014622965.1
10589	GCF_014622965.1	NZ_CP031341.1||4_partial	0.9	0.0	0.9	dsDNAphage	127390	16	27.6	47.0	GCF_014622965.1	True	2747878.0	2875267.0	0.9	0.72	0.0	47.0	0.0	27.6	18.7	6.7	dsDNAphage	linear	NZ_CP031341.1||4_partial	bac	47.0	127390.0	GCF_014622965.1
10590	GCF_014622965.1	NZ_CP031341.1||3_partial	0.9	0.0	0.9	dsDNAphage	170362	21	25.0	35.7	GCF_014622965.1	True	4781787.0	4952148.0	0.9	0.72	0.0	35.7	0.0	25.0	29.8	9.5	dsDNAphage	linear	NZ_CP031341.1||3_partial	bac	35.7	170362.0	GCF_014622965.1
10591	GCF_014622965.1	NZ_CP031341.1||2_partial	0.9	0.0	0.9	dsDNAphage	193838	18	26.0	43.8	GCF_014622965.1	True	1771456.0	1965293.0	0.9	0.72	0.0	43.8	0.0	26.0	19.7	10.6	dsDNAphage	linear	NZ_CP031341.1||2_partial	bac	43.8	193838.0	GCF_014622965.1
10593	GCF_014622965.1	NZ_CP031341.1||11_partial	0.907	0.006999999999999999	0.907	dsDNAphage	56949	14	36.5	31.1	GCF_014622965.1	True	1623696.0	1680644.0	0.907	0.72	0.0	31.1	0.0	36.5	16.2	16.2	dsDNAphage	linear	NZ_CP031341.1||11_partial	vir	36.5	56949.0	GCF_014622965.1
10594	GCF_014622965.1	NZ_CP031341.1||10_partial	0.907	0.0	0.907	dsDNAphage	68202	14	43.5	34.8	GCF_014622965.1	True	5339051.0	5407252.0	0.907	0.72	0.0	34.8	0.0	43.5	17.4	4.3	dsDNAphage	linear	NZ_CP031341.1||10_partial	vir	43.5	68202.0	GCF_014622965.1
10596	GCF_014622745.1	NZ_CP061168.1||2_partial	0.913	0.0	0.913	dsDNAphage	81635	10	30.9	29.1	GCF_014622745.1	True	2247466.0	2329100.0	0.913	0.4	0.0	28.2	0.9	30.9	17.3	22.7	dsDNAphage	linear	NZ_CP061168.1||2_partial	vir	30.9	81635.0	GCF_014622745.1
10597	GCF_014622745.1	NZ_CP061168.1||1_partial	0.9	0.0	0.9	dsDNAphage	87170	14	31.0	22.4	GCF_014622745.1	True	2052072.0	2139241.0	0.9	0.4	0.0	22.4	0.0	31.0	19.8	26.7	dsDNAphage	linear	NZ_CP061168.1||1_partial	vir	31.0	87170.0	GCF_014622745.1
10599	GCF_014622725.1	NZ_CP061185.1||3_partial	0.893	0.0	0.893	dsDNAphage	40684	7	28.3	52.8	GCF_014622725.1	True	209630.0	250313.0	0.893	0.493	0.0	52.8	0.0	28.3	17.0	1.9	dsDNAphage	linear	NZ_CP061185.1||3_partial	bac	52.8	40684.0	GCF_014622725.1
10600	GCF_014622725.1	NZ_CP061185.1||2_partial	0.9	0.0	0.9	dsDNAphage	101244	13	26.4	44.5	GCF_014622725.1	True	2165729.0	2266972.0	0.9	0.493	0.0	44.5	0.0	26.4	20.9	8.2	dsDNAphage	linear	NZ_CP061185.1||2_partial	bac	44.5	101244.0	GCF_014622725.1
10601	GCF_014622725.1	NZ_CP061185.1||1_partial	0.9	0.0	0.9	dsDNAphage	152959	19	30.9	45.7	GCF_014622725.1	True	1228528.0	1381486.0	0.9	0.493	0.0	45.7	0.0	30.9	18.5	4.9	dsDNAphage	linear	NZ_CP061185.1||1_partial	bac	45.7	152959.0	GCF_014622725.1
10602	GCF_014622725.1	NZ_CP061185.1||0_partial	0.9	0.0	0.9	dsDNAphage	195680	7	27.0	41.7	GCF_014622725.1	True	2807433.0	3003112.0	0.9	0.493	0.0	41.7	0.0	27.0	22.7	8.5	dsDNAphage	linear	NZ_CP061185.1||0_partial	bac	41.7	195680.0	GCF_014622725.1
10603	GCF_014622705.1	NZ_CP061176.1||0_partial	0.9	0.0	0.9	dsDNAphage	84854	7	31.1	38.7	GCF_014622705.1	True	1210497.0	1295350.0	0.9	0.32	0.0	38.7	0.0	31.1	17.0	13.2	dsDNAphage	linear	NZ_CP061176.1||0_partial	bac	38.7	84854.0	GCF_014622705.1
10604	GCF_014622665.1	NZ_CP061202.1||2_partial	0.8270000000000001	0.0	0.8270000000000001	dsDNAphage	50942	6	27.7	21.3	GCF_014622665.1	True	666125.0	717066.0	0.8270000000000001	0.387	0.0	21.3	0.0	27.7	12.8	38.3	dsDNAphage	linear	NZ_CP061202.1||2_partial	unaligned	38.3	50942.0	GCF_014622665.1
10605	GCF_014622665.1	NZ_CP061202.1||1_partial	0.913	0.0	0.913	dsDNAphage	44193	3	28.8	22.0	GCF_014622665.1	True	2265726.0	2309918.0	0.913	0.387	0.0	22.0	0.0	28.8	8.5	40.7	dsDNAphage	linear	NZ_CP061202.1||1_partial	unaligned	40.7	44193.0	GCF_014622665.1
10606	GCF_014622665.1	NZ_CP061202.1||0_partial	0.92	0.0	0.92	dsDNAphage	53104	7	28.8	19.2	GCF_014622665.1	True	2623351.0	2676454.0	0.92	0.387	0.0	19.2	0.0	28.8	20.5	31.5	dsDNAphage	linear	NZ_CP061202.1||0_partial	unaligned	31.5	53104.0	GCF_014622665.1
10609	GCF_014622645.1	NZ_CP061196.1||full	0.993	0.293	0.993	dsDNAphage	8409	9	88.9	0.0	GCF_014622645.1	True	109.0	8517.0	0.993	0.993	0.0	0.0	0.0	88.9	0.0	11.1	dsDNAphage	linear	NZ_CP061196.1||full	vir	88.9	8409.0	GCF_014622645.1
10610	GCF_014622645.1	NZ_CP061193.1||full	0.98	0.053	0.98	dsDNAphage	51970	25	62.5	6.2	GCF_014622645.1	True	2.0	51971.0	0.98	0.98	0.0	5.0	1.2	62.5	2.5	28.8	dsDNAphage	linear	NZ_CP061193.1||full	vir	62.5	51970.0	GCF_014622645.1
10611	GCF_014622645.1	NZ_CP061192.1||full	0.9	0.006999999999999999	0.9	dsDNAphage	89386	21	38.1	18.0	GCF_014622645.1	True	62.0	89447.0	0.9	0.9	0.0	17.3	0.7	38.1	7.9	36.0	dsDNAphage	linear	NZ_CP061192.1||full	vir	38.1	89386.0	GCF_014622645.1
10612	GCF_014621755.1	NZ_CP061284.1||2_partial	0.947	0.0	0.947	dsDNAphage	49275	7	29.0	31.9	GCF_014621755.1	True	179362.0	228636.0	0.947	0.34	0.0	31.9	0.0	29.0	10.1	29.0	dsDNAphage	linear	NZ_CP061284.1||2_partial	bac	31.9	49275.0	GCF_014621755.1
10613	GCF_014621755.1	NZ_CP061284.1||1_partial	0.9	0.0	0.9	dsDNAphage	55571	7	33.3	41.3	GCF_014621755.1	True	1402638.0	1458208.0	0.9	0.34	0.0	41.3	0.0	33.3	13.3	12.0	dsDNAphage	linear	NZ_CP061284.1||1_partial	bac	41.3	55571.0	GCF_014621755.1
10614	GCF_014621755.1	NZ_CP061284.1||0_partial	0.9	0.0	0.9	dsDNAphage	68349	8	28.7	27.7	GCF_014621755.1	True	2606931.0	2675279.0	0.9	0.34	0.0	27.7	0.0	28.7	16.8	26.7	dsDNAphage	linear	NZ_CP061284.1||0_partial	vir	28.7	68349.0	GCF_014621755.1
10615	GCF_014607575.1	NZ_CP035767.1||9_partial	0.9	0.006999999999999999	0.9	dsDNAphage	88775	18	30.2	42.7	GCF_014607575.1	True	588753.0	677527.0	0.9	0.693	0.0	42.7	0.0	30.2	21.9	5.2	dsDNAphage	linear	NZ_CP035767.1||9_partial	bac	42.7	88775.0	GCF_014607575.1
10616	GCF_014607575.1	NZ_CP035767.1||8_partial	0.907	0.0	0.907	dsDNAphage	83076	16	43.9	30.6	GCF_014607575.1	True	3313455.0	3396530.0	0.907	0.693	0.0	30.6	0.0	43.9	17.3	8.2	dsDNAphage	linear	NZ_CP035767.1||8_partial	vir	43.9	83076.0	GCF_014607575.1
10617	GCF_014607575.1	NZ_CP035767.1||7_partial	0.907	0.0	0.907	dsDNAphage	87624	9	31.3	31.3	GCF_014607575.1	True	842223.0	929846.0	0.907	0.693	0.0	31.3	0.0	31.3	30.3	7.1	dsDNAphage	linear	NZ_CP035767.1||7_partial	bac	31.3	87624.0	GCF_014607575.1
10618	GCF_014607575.1	NZ_CP035767.1||6_partial	0.9	0.0	0.9	dsDNAphage	86937	19	31.4	43.8	GCF_014607575.1	True	2420198.0	2507134.0	0.9	0.693	0.0	43.8	0.0	31.4	8.3	16.5	dsDNAphage	linear	NZ_CP035767.1||6_partial	bac	43.8	86937.0	GCF_014607575.1
10619	GCF_014607575.1	NZ_CP035767.1||5_partial	0.9	0.006999999999999999	0.9	dsDNAphage	107119	18	32.0	40.6	GCF_014607575.1	True	1838750.0	1945868.0	0.9	0.693	0.0	40.6	0.0	32.0	17.2	10.2	dsDNAphage	linear	NZ_CP035767.1||5_partial	bac	40.6	107119.0	GCF_014607575.1
10620	GCF_014607575.1	NZ_CP035767.1||4_partial	0.9	0.0	0.9	dsDNAphage	133468	22	30.5	30.5	GCF_014607575.1	True	4748283.0	4881750.0	0.9	0.693	0.0	30.5	0.0	30.5	29.1	9.9	dsDNAphage	linear	NZ_CP035767.1||4_partial	bac	30.5	133468.0	GCF_014607575.1
10621	GCF_014607575.1	NZ_CP035767.1||3_partial	0.9	0.0	0.9	dsDNAphage	135401	16	26.6	48.3	GCF_014607575.1	True	2757297.0	2892697.0	0.9	0.693	0.0	48.3	0.0	26.6	18.9	6.3	dsDNAphage	linear	NZ_CP035767.1||3_partial	bac	48.3	135401.0	GCF_014607575.1
10622	GCF_014607575.1	NZ_CP035767.1||2_partial	0.907	0.0	0.907	dsDNAphage	120152	19	32.2	33.6	GCF_014607575.1	True	2069004.0	2189155.0	0.907	0.693	0.0	33.6	0.0	32.2	21.5	12.8	dsDNAphage	linear	NZ_CP035767.1||2_partial	bac	33.6	120152.0	GCF_014607575.1
10623	GCF_014607575.1	NZ_CP035767.1||1_partial	0.9	0.0	0.9	dsDNAphage	152365	19	36.9	36.9	GCF_014607575.1	True	2507726.0	2660090.0	0.9	0.693	0.0	36.9	0.0	36.9	14.2	11.9	dsDNAphage	linear	NZ_CP035767.1||1_partial	bac	36.9	152365.0	GCF_014607575.1
10624	GCF_014607575.1	NZ_CP035767.1||11_partial	0.913	0.0	0.913	dsDNAphage	56933	13	27.0	42.9	GCF_014607575.1	True	2230393.0	2287325.0	0.913	0.693	0.0	42.9	0.0	27.0	27.0	3.2	dsDNAphage	linear	NZ_CP035767.1||11_partial	bac	42.9	56933.0	GCF_014607575.1
10625	GCF_014607575.1	NZ_CP035767.1||10_partial	0.9	0.0	0.9	dsDNAphage	68204	14	42.0	34.8	GCF_014607575.1	True	5349374.0	5417577.0	0.9	0.693	0.0	34.8	0.0	42.0	17.4	5.8	dsDNAphage	linear	NZ_CP035767.1||10_partial	vir	42.0	68204.0	GCF_014607575.1
10627	GCF_014607555.1	NZ_CP031355.1||9_partial	0.9	0.0	0.9	dsDNAphage	92457	18	28.7	45.5	GCF_014607555.1	True	587640.0	680096.0	0.9	0.72	0.0	45.5	0.0	28.7	20.8	5.0	dsDNAphage	linear	NZ_CP031355.1||9_partial	bac	45.5	92457.0	GCF_014607555.1
10628	GCF_014607555.1	NZ_CP031355.1||8_partial	0.9	0.0	0.9	dsDNAphage	97612	16	36.4	41.5	GCF_014607555.1	True	2751125.0	2848736.0	0.9	0.72	0.0	41.5	0.0	36.4	16.9	5.1	dsDNAphage	linear	NZ_CP031355.1||8_partial	bac	41.5	97612.0	GCF_014607555.1
10629	GCF_014607555.1	NZ_CP031355.1||7_partial	0.907	0.0	0.907	dsDNAphage	122905	16	27.7	46.2	GCF_014607555.1	True	2159411.0	2282315.0	0.907	0.72	0.0	46.2	0.0	27.7	20.0	6.2	dsDNAphage	linear	NZ_CP031355.1||7_partial	bac	46.2	122905.0	GCF_014607555.1
10630	GCF_014607555.1	NZ_CP031355.1||6_partial	0.9	0.0	0.9	dsDNAphage	121147	13	30.8	43.6	GCF_014607555.1	True	3156857.0	3278003.0	0.9	0.72	0.0	43.6	0.0	30.8	15.0	10.5	dsDNAphage	linear	NZ_CP031355.1||6_partial	bac	43.6	121147.0	GCF_014607555.1
10631	GCF_014607555.1	NZ_CP031355.1||5_partial	0.92	0.0	0.92	dsDNAphage	97625	24	35.6	40.0	GCF_014607555.1	True	1821346.0	1918970.0	0.92	0.72	0.0	40.0	0.0	35.6	7.4	17.0	dsDNAphage	linear	NZ_CP031355.1||5_partial	bac	40.0	97625.0	GCF_014607555.1
10632	GCF_014607555.1	NZ_CP031355.1||4_partial	0.92	0.0	0.92	dsDNAphage	128585	21	29.4	32.4	GCF_014607555.1	True	4781745.0	4910329.0	0.92	0.72	0.0	32.4	0.0	29.4	28.7	9.6	dsDNAphage	linear	NZ_CP031355.1||4_partial	bac	32.4	128585.0	GCF_014607555.1
10633	GCF_014607555.1	NZ_CP031355.1||3_partial	0.9	0.0	0.9	dsDNAphage	120082	21	33.3	34.0	GCF_014607555.1	True	2994154.0	3114235.0	0.9	0.72	0.0	34.0	0.0	33.3	22.9	9.8	dsDNAphage	linear	NZ_CP031355.1||3_partial	bac	34.0	120082.0	GCF_014607555.1
10634	GCF_014607555.1	NZ_CP031355.1||2_partial	0.9	0.0	0.9	dsDNAphage	151641	18	32.9	34.1	GCF_014607555.1	True	3313108.0	3464748.0	0.9	0.72	0.0	34.1	0.0	32.9	20.2	12.7	dsDNAphage	linear	NZ_CP031355.1||2_partial	bac	34.1	151641.0	GCF_014607555.1
10635	GCF_014607555.1	NZ_CP031355.1||1_partial	0.92	0.006999999999999999	0.92	dsDNAphage	178437	20	33.2	38.1	GCF_014607555.1	True	1920315.0	2098751.0	0.92	0.72	0.0	38.1	0.0	33.2	15.3	13.4	dsDNAphage	linear	NZ_CP031355.1||1_partial	bac	38.1	178437.0	GCF_014607555.1
10636	GCF_014607555.1	NZ_CP031355.1||12_partial	0.907	0.0	0.907	dsDNAphage	69523	15	43.7	33.8	GCF_014607555.1	True	5388434.0	5457956.0	0.907	0.72	0.0	33.8	0.0	43.7	16.9	5.6	dsDNAphage	linear	NZ_CP031355.1||12_partial	vir	43.7	69523.0	GCF_014607555.1
10637	GCF_014607555.1	NZ_CP031355.1||11_partial	0.94	0.006999999999999999	0.94	dsDNAphage	63753	19	32.3	37.6	GCF_014607555.1	True	2412877.0	2476629.0	0.94	0.72	0.0	37.6	0.0	32.3	11.8	18.3	dsDNAphage	linear	NZ_CP031355.1||11_partial	bac	37.6	63753.0	GCF_014607555.1
10638	GCF_014607555.1	NZ_CP031355.1||10_partial	0.913	0.0	0.913	dsDNAphage	87276	10	30.7	31.7	GCF_014607555.1	True	841115.0	928390.0	0.913	0.72	0.0	31.7	0.0	30.7	29.7	7.9	dsDNAphage	linear	NZ_CP031355.1||10_partial	bac	31.7	87276.0	GCF_014607555.1
10640	GCF_014607535.1	NZ_CP031343.1||9_partial	0.907	0.0	0.907	dsDNAphage	85186	9	29.5	32.6	GCF_014607535.1	True	844816.0	930001.0	0.907	0.62	0.0	32.6	0.0	29.5	31.6	6.3	dsDNAphage	linear	NZ_CP031343.1||9_partial	bac	32.6	85186.0	GCF_014607535.1
10641	GCF_014607535.1	NZ_CP031343.1||8_partial	0.9	0.006999999999999999	0.9	dsDNAphage	87041	18	30.5	42.1	GCF_014607535.1	True	590057.0	677097.0	0.9	0.62	0.0	42.1	0.0	30.5	22.1	5.3	dsDNAphage	linear	NZ_CP031343.1||8_partial	bac	42.1	87041.0	GCF_014607535.1
10642	GCF_014607535.1	NZ_CP031343.1||7_partial	0.88	0.0	0.88	dsDNAphage	101461	19	25.4	36.9	GCF_014607535.1	True	1457972.0	1559432.0	0.88	0.62	0.0	36.9	0.0	25.4	23.8	13.9	dsDNAphage	linear	NZ_CP031343.1||7_partial	bac	36.9	101461.0	GCF_014607535.1
10643	GCF_014607535.1	NZ_CP031343.1||6_partial	0.887	0.0	0.887	dsDNAphage	121509	13	30.4	42.2	GCF_014607535.1	True	2052730.0	2174238.0	0.887	0.62	0.0	42.2	0.0	30.4	16.3	11.1	dsDNAphage	linear	NZ_CP031343.1||6_partial	bac	42.2	121509.0	GCF_014607535.1
10644	GCF_014607535.1	NZ_CP031343.1||5_partial	0.9	0.0	0.9	dsDNAphage	134017	19	29.0	46.9	GCF_014607535.1	True	2715803.0	2849819.0	0.9	0.62	0.0	46.9	0.0	29.0	18.6	5.5	dsDNAphage	linear	NZ_CP031343.1||5_partial	bac	46.9	134017.0	GCF_014607535.1
10645	GCF_014607535.1	NZ_CP031343.1||4_partial	0.9	0.0	0.9	dsDNAphage	123217	18	33.3	44.9	GCF_014607535.1	True	1104248.0	1227464.0	0.9	0.62	0.0	44.9	0.0	33.3	12.2	9.5	dsDNAphage	linear	NZ_CP031343.1||4_partial	bac	44.9	123217.0	GCF_014607535.1
10646	GCF_014607535.1	NZ_CP031343.1||3_partial	0.9	0.0	0.9	dsDNAphage	170063	21	25.0	35.7	GCF_014607535.1	True	4677176.0	4847238.0	0.9	0.62	0.0	35.7	0.0	25.0	29.8	9.5	dsDNAphage	linear	NZ_CP031343.1||3_partial	bac	35.7	170063.0	GCF_014607535.1
10647	GCF_014607535.1	NZ_CP031343.1||2_partial	0.907	0.0	0.907	dsDNAphage	159589	20	32.8	41.2	GCF_014607535.1	True	2472240.0	2631828.0	0.907	0.62	0.0	41.2	0.0	32.8	15.8	10.2	dsDNAphage	linear	NZ_CP031343.1||2_partial	bac	41.2	159589.0	GCF_014607535.1
10648	GCF_014607535.1	NZ_CP031343.1||1_partial	0.92	0.0	0.92	dsDNAphage	152605	19	32.0	35.4	GCF_014607535.1	True	1893250.0	2045854.0	0.92	0.62	0.0	35.4	0.0	32.0	22.5	10.1	dsDNAphage	linear	NZ_CP031343.1||1_partial	bac	35.4	152605.0	GCF_014607535.1
10649	GCF_014607535.1	NZ_CP031343.1||13_partial	0.927	0.0	0.927	dsDNAphage	38467	6	32.0	40.0	GCF_014607535.1	True	3269519.0	3307985.0	0.927	0.62	0.0	40.0	0.0	32.0	24.0	4.0	dsDNAphage	linear	NZ_CP031343.1||13_partial	bac	40.0	38467.0	GCF_014607535.1
10650	GCF_014607535.1	NZ_CP031343.1||12_partial	0.947	0.0	0.947	dsDNAphage	39943	2	28.8	35.6	GCF_014607535.1	True	2209548.0	2249490.0	0.947	0.62	0.0	35.6	0.0	28.8	18.6	16.9	dsDNAphage	linear	NZ_CP031343.1||12_partial	bac	35.6	39943.0	GCF_014607535.1
10651	GCF_014607535.1	NZ_CP031343.1||11_partial	0.907	0.0	0.907	dsDNAphage	69526	15	42.3	35.2	GCF_014607535.1	True	5273488.0	5343013.0	0.907	0.62	0.0	35.2	0.0	42.3	16.9	5.6	dsDNAphage	linear	NZ_CP031343.1||11_partial	vir	42.3	69526.0	GCF_014607535.1
10652	GCF_014607535.1	NZ_CP031343.1||10_partial	0.9	0.006999999999999999	0.9	dsDNAphage	75477	15	37.6	39.8	GCF_014607535.1	True	1277485.0	1352961.0	0.9	0.62	0.0	39.8	0.0	37.6	14.0	8.6	dsDNAphage	linear	NZ_CP031343.1||10_partial	bac	39.8	75477.0	GCF_014607535.1
10653	GCF_014607535.1	NZ_CP031343.1||0_partial	0.907	0.0	0.907	dsDNAphage	183982	18	23.9	42.8	GCF_014607535.1	True	1652202.0	1836183.0	0.907	0.62	0.0	42.8	0.0	23.9	20.4	12.9	dsDNAphage	linear	NZ_CP031343.1||0_partial	bac	42.8	183982.0	GCF_014607535.1
10654	GCF_014607515.1	NZ_CP024659.1||9_partial	0.9	0.006999999999999999	0.9	dsDNAphage	87041	18	30.5	42.1	GCF_014607515.1	True	590056.0	677096.0	0.9	0.687	0.0	42.1	0.0	30.5	22.1	5.3	dsDNAphage	linear	NZ_CP024659.1||9_partial	bac	42.1	87041.0	GCF_014607515.1
10655	GCF_014607515.1	NZ_CP024659.1||8_partial	0.933	0.006999999999999999	0.933	dsDNAphage	89728	15	44.0	34.5	GCF_014607515.1	True	1263234.0	1352961.0	0.933	0.687	0.0	34.5	0.0	44.0	12.1	9.5	dsDNAphage	linear	NZ_CP024659.1||8_partial	vir	44.0	89728.0	GCF_014607515.1
10656	GCF_014607515.1	NZ_CP024659.1||7_partial	0.9	0.0	0.9	dsDNAphage	112947	19	33.1	45.6	GCF_014607515.1	True	1111325.0	1224271.0	0.9	0.687	0.0	45.6	0.0	33.1	11.8	9.6	dsDNAphage	linear	NZ_CP024659.1||7_partial	bac	45.6	112947.0	GCF_014607515.1
10657	GCF_014607515.1	NZ_CP024659.1||6_partial	0.913	0.0	0.913	dsDNAphage	123136	14	31.2	42.8	GCF_014607515.1	True	2052738.0	2175873.0	0.913	0.687	0.0	42.8	0.0	31.2	15.9	10.1	dsDNAphage	linear	NZ_CP024659.1||6_partial	bac	42.8	123136.0	GCF_014607515.1
10658	GCF_014607515.1	NZ_CP024659.1||5_partial	0.9	0.0	0.9	dsDNAphage	132956	18	28.7	46.9	GCF_014607515.1	True	2758664.0	2891619.0	0.9	0.687	0.0	46.9	0.0	28.7	18.9	5.6	dsDNAphage	linear	NZ_CP024659.1||5_partial	bac	46.9	132956.0	GCF_014607515.1
10659	GCF_014607515.1	NZ_CP024659.1||4_partial	0.9	0.0	0.9	dsDNAphage	137183	19	34.8	40.5	GCF_014607515.1	True	2516776.0	2653958.0	0.9	0.687	0.0	40.5	0.0	34.8	13.9	10.8	dsDNAphage	linear	NZ_CP024659.1||4_partial	bac	40.5	137183.0	GCF_014607515.1
10660	GCF_014607515.1	NZ_CP024659.1||3_partial	0.9	0.0	0.9	dsDNAphage	141217	17	30.2	42.0	GCF_014607515.1	True	2210978.0	2352194.0	0.9	0.687	0.0	42.0	0.0	30.2	17.3	10.5	dsDNAphage	linear	NZ_CP024659.1||3_partial	bac	42.0	141217.0	GCF_014607515.1
10661	GCF_014607515.1	NZ_CP024659.1||2_partial	0.9	0.0	0.9	dsDNAphage	170105	21	25.0	35.7	GCF_014607515.1	True	4720001.0	4890105.0	0.9	0.687	0.0	35.7	0.0	25.0	29.8	9.5	dsDNAphage	linear	NZ_CP024659.1||2_partial	bac	35.7	170105.0	GCF_014607515.1
10662	GCF_014607515.1	NZ_CP024659.1||1_partial	0.907	0.0	0.907	dsDNAphage	155201	18	31.3	35.8	GCF_014607515.1	True	1890662.0	2045862.0	0.907	0.687	0.0	35.8	0.0	31.3	22.9	10.1	dsDNAphage	linear	NZ_CP024659.1||1_partial	bac	35.8	155201.0	GCF_014607515.1
10663	GCF_014607515.1	NZ_CP024659.1||13_partial	0.927	0.0	0.927	dsDNAphage	38467	6	32.0	40.0	GCF_014607515.1	True	3312382.0	3350848.0	0.927	0.687	0.0	40.0	0.0	32.0	24.0	4.0	dsDNAphage	linear	NZ_CP024659.1||13_partial	bac	40.0	38467.0	GCF_014607515.1
10664	GCF_014607515.1	NZ_CP024659.1||12_partial	0.913	0.0	0.913	dsDNAphage	69527	14	41.4	35.7	GCF_014607515.1	True	5316354.0	5385880.0	0.913	0.687	0.0	35.7	0.0	41.4	17.1	5.7	dsDNAphage	linear	NZ_CP024659.1||12_partial	vir	41.4	69527.0	GCF_014607515.1
10665	GCF_014607515.1	NZ_CP024659.1||11_partial	0.933	0.0	0.933	dsDNAphage	72181	19	29.3	36.4	GCF_014607515.1	True	1458784.0	1530964.0	0.933	0.687	0.0	36.4	0.0	29.3	20.2	14.1	dsDNAphage	linear	NZ_CP024659.1||11_partial	bac	36.4	72181.0	GCF_014607515.1
10666	GCF_014607515.1	NZ_CP024659.1||10_partial	0.9	0.0	0.9	dsDNAphage	85185	9	30.5	31.6	GCF_014607515.1	True	844816.0	930000.0	0.9	0.687	0.0	31.6	0.0	30.5	31.6	6.3	dsDNAphage	linear	NZ_CP024659.1||10_partial	bac	31.6	85185.0	GCF_014607515.1
10667	GCF_014607515.1	NZ_CP024659.1||0_partial	0.9	0.0	0.9	dsDNAphage	187341	18	24.0	43.1	GCF_014607515.1	True	1650567.0	1837907.0	0.9	0.687	0.0	43.1	0.0	24.0	20.1	12.7	dsDNAphage	linear	NZ_CP024659.1||0_partial	bac	43.1	187341.0	GCF_014607515.1
10668	GCF_014605875.1	NZ_CP061329.1||4_partial	0.933	0.0	0.933	dsDNAphage	89587	15	27.7	45.5	GCF_014605875.1	True	2270560.0	2360146.0	0.933	0.5	0.0	45.5	0.0	27.7	19.8	6.9	dsDNAphage	linear	NZ_CP061329.1||4_partial	bac	45.5	89587.0	GCF_014605875.1
10669	GCF_014605875.1	NZ_CP061329.1||3_partial	0.92	0.0	0.92	dsDNAphage	102071	13	30.3	37.8	GCF_014605875.1	True	2524406.0	2626476.0	0.92	0.5	0.0	37.8	0.0	30.3	23.5	8.4	dsDNAphage	linear	NZ_CP061329.1||3_partial	bac	37.8	102071.0	GCF_014605875.1
10670	GCF_014605875.1	NZ_CP061329.1||2_partial	0.947	0.0	0.947	dsDNAphage	126800	22	30.3	39.4	GCF_014605875.1	True	1692912.0	1819711.0	0.947	0.5	0.0	39.4	0.0	30.3	21.8	8.5	dsDNAphage	linear	NZ_CP061329.1||2_partial	bac	39.4	126800.0	GCF_014605875.1
10671	GCF_014605875.1	NZ_CP061329.1||1_partial	0.9	0.0	0.9	dsDNAphage	154628	24	35.7	35.1	GCF_014605875.1	True	3392225.0	3546852.0	0.9	0.5	0.0	35.1	0.0	35.7	22.8	6.4	dsDNAphage	linear	NZ_CP061329.1||1_partial	vir	35.7	154628.0	GCF_014605875.1
10672	GCF_014605875.1	NZ_CP061329.1||0_partial	0.9	0.0	0.9	dsDNAphage	189317	16	29.2	44.8	GCF_014605875.1	True	3733372.0	3922688.0	0.9	0.5	0.0	44.8	0.0	29.2	19.8	6.2	dsDNAphage	linear	NZ_CP061329.1||0_partial	bac	44.8	189317.0	GCF_014605875.1
10673	GCF_014541205.1	NZ_CP061280.1||1_partial	0.9	0.0	0.9	dsDNAphage	128405	12	31.6	33.1	GCF_014541205.1	True	1114151.0	1242555.0	0.9	0.467	0.0	33.1	0.0	31.6	30.1	5.1	dsDNAphage	linear	NZ_CP061280.1||1_partial	bac	33.1	128405.0	GCF_014541205.1
10674	GCF_014541205.1	NZ_CP061280.1||0_partial	0.907	0.0	0.907	dsDNAphage	150454	16	28.3	25.7	GCF_014541205.1	True	1438979.0	1589432.0	0.907	0.467	0.0	25.7	0.0	28.3	20.3	25.7	dsDNAphage	linear	NZ_CP061280.1||0_partial	vir	28.3	150454.0	GCF_014541205.1
10675	GCF_014541045.1	NZ_CP061206.1||1_partial	0.913	0.0	0.913	dsDNAphage	55100	2	23.4	36.4	GCF_014541045.1	True	925779.0	980878.0	0.913	0.473	0.0	36.4	0.0	23.4	20.8	19.5	dsDNAphage	linear	NZ_CP061206.1||1_partial	bac	36.4	55100.0	GCF_014541045.1
10677	GCF_014524645.1	NZ_CP032459.1||2_partial	0.853	0.0	0.853	dsDNAphage	44806	9	26.2	40.0	GCF_014524645.1	True	5415874.0	5460679.0	0.853	0.267	0.0	40.0	0.0	26.2	23.1	10.8	dsDNAphage	linear	NZ_CP032459.1||2_partial	bac	40.0	44806.0	GCF_014524645.1
10678	GCF_014524645.1	NZ_CP032459.1||1_partial	0.96	0.0	0.96	dsDNAphage	71227	9	32.0	31.1	GCF_014524645.1	True	4426192.0	4497418.0	0.96	0.267	0.0	31.1	0.0	32.0	7.8	29.1	dsDNAphage	linear	NZ_CP032459.1||1_partial	vir	32.0	71227.0	GCF_014524645.1
10679	GCF_014524645.1	NZ_CP032459.1||0_partial	0.893	0.0	0.893	dsDNAphage	95914	16	36.6	23.6	GCF_014524645.1	True	3311030.0	3406943.0	0.893	0.267	0.0	23.6	0.0	36.6	11.4	28.5	dsDNAphage	linear	NZ_CP032459.1||0_partial	vir	36.6	95914.0	GCF_014524645.1
10680	GCF_014524625.1	NZ_CP061079.1||0_partial	0.913	0.0	0.913	dsDNAphage	58143	22	46.8	27.8	GCF_014524625.1	True	1326250.0	1384392.0	0.913	0.193	0.0	27.8	0.0	46.8	17.7	7.6	dsDNAphage	linear	NZ_CP061079.1||0_partial	vir	46.8	58143.0	GCF_014524625.1
10681	GCF_014524605.1	NZ_CP060134.1||4_partial	0.887	0.0	0.887	dsDNAphage	31580	3	21.6	47.1	GCF_014524605.1	True	1975012.0	2006591.0	0.887	0.52	0.0	47.1	0.0	21.6	13.7	17.6	dsDNAphage	linear	NZ_CP060134.1||4_partial	bac	47.1	31580.0	GCF_014524605.1
10682	GCF_014524605.1	NZ_CP060134.1||3_partial	0.913	0.006999999999999999	0.913	dsDNAphage	110330	12	29.1	41.0	GCF_014524605.1	True	661722.0	772051.0	0.913	0.52	0.0	41.0	0.0	29.1	22.4	7.5	dsDNAphage	linear	NZ_CP060134.1||3_partial	bac	41.0	110330.0	GCF_014524605.1
10683	GCF_014524605.1	NZ_CP060134.1||2_partial	0.967	0.0	0.967	dsDNAphage	122633	21	30.8	31.5	GCF_014524605.1	True	2964044.0	3086676.0	0.967	0.52	0.0	31.5	0.0	30.8	29.5	8.2	dsDNAphage	linear	NZ_CP060134.1||2_partial	bac	31.5	122633.0	GCF_014524605.1
10684	GCF_014524605.1	NZ_CP060134.1||1_partial	0.9	0.0	0.9	dsDNAphage	136112	23	28.5	33.1	GCF_014524605.1	True	4488096.0	4624207.0	0.9	0.52	0.0	33.1	0.0	28.5	30.5	7.9	dsDNAphage	linear	NZ_CP060134.1||1_partial	bac	33.1	136112.0	GCF_014524605.1
10685	GCF_014524605.1	NZ_CP060134.1||0_partial	0.9	0.006999999999999999	0.9	dsDNAphage	167142	16	34.5	36.4	GCF_014524605.1	True	2791712.0	2958853.0	0.9	0.52	0.0	36.4	0.0	34.5	21.2	7.9	dsDNAphage	linear	NZ_CP060134.1||0_partial	bac	36.4	167142.0	GCF_014524605.1
10686	GCF_014524585.1	NZ_CP060132.1||4_partial	0.887	0.0	0.887	dsDNAphage	31580	3	21.6	47.1	GCF_014524585.1	True	1974999.0	2006578.0	0.887	0.507	0.0	47.1	0.0	21.6	13.7	17.6	dsDNAphage	linear	NZ_CP060132.1||4_partial	bac	47.1	31580.0	GCF_014524585.1
10687	GCF_014524585.1	NZ_CP060132.1||3_partial	0.913	0.0	0.913	dsDNAphage	107597	12	28.9	41.4	GCF_014524585.1	True	662743.0	770339.0	0.913	0.507	0.0	41.4	0.0	28.9	21.9	7.8	dsDNAphage	linear	NZ_CP060132.1||3_partial	bac	41.4	107597.0	GCF_014524585.1
10688	GCF_014524585.1	NZ_CP060132.1||2_partial	0.927	0.0	0.927	dsDNAphage	124588	21	31.1	31.8	GCF_014524585.1	True	2960399.0	3084986.0	0.927	0.507	0.0	31.8	0.0	31.1	29.1	8.1	dsDNAphage	linear	NZ_CP060132.1||2_partial	bac	31.8	124588.0	GCF_014524585.1
10689	GCF_014524585.1	NZ_CP060132.1||1_partial	0.9	0.0	0.9	dsDNAphage	136112	23	28.5	33.1	GCF_014524585.1	True	4487006.0	4623117.0	0.9	0.507	0.0	33.1	0.0	28.5	30.5	7.9	dsDNAphage	linear	NZ_CP060132.1||1_partial	bac	33.1	136112.0	GCF_014524585.1
10690	GCF_014524585.1	NZ_CP060132.1||0_partial	0.9	0.0	0.9	dsDNAphage	163618	13	33.1	36.9	GCF_014524585.1	True	2791705.0	2955322.0	0.9	0.507	0.0	36.9	0.0	33.1	21.9	8.1	dsDNAphage	linear	NZ_CP060132.1||0_partial	bac	36.9	163618.0	GCF_014524585.1
10691	GCF_014524565.1	NZ_CP060139.1||0_partial	0.9	0.0	0.9	dsDNAphage	130533	4	23.8	15.8	GCF_014524565.1	True	2479234.0	2609766.0	0.9	0.32	0.0	14.6	1.2	23.8	13.4	47.0	dsDNAphage	linear	NZ_CP060139.1||0_partial	unaligned	47.0	130533.0	GCF_014524565.1
10693	GCF_014524525.1	NZ_CP053035.1||1_partial	0.887	0.0	0.887	dsDNAphage	92434	14	28.4	43.1	GCF_014524525.1	True	3140278.0	3232711.0	0.887	0.34700000000000003	0.0	43.1	0.0	28.4	15.6	12.8	dsDNAphage	linear	NZ_CP053035.1||1_partial	bac	43.1	92434.0	GCF_014524525.1
10694	GCF_014524525.1	NZ_CP053035.1||0_partial	0.9	0.0	0.9	dsDNAphage	103091	10	36.2	24.4	GCF_014524525.1	True	2971531.0	3074621.0	0.9	0.34700000000000003	0.0	24.4	0.0	36.2	18.1	21.3	dsDNAphage	linear	NZ_CP053035.1||0_partial	vir	36.2	103091.0	GCF_014524525.1
10695	GCF_014524505.1	NZ_CP048650.1||2_partial	0.9	0.0	0.9	dsDNAphage	135109	16	28.9	31.9	GCF_014524505.1	True	1709379.0	1844487.0	0.9	0.487	0.0	31.9	0.0	28.9	27.1	12.0	dsDNAphage	linear	NZ_CP048650.1||2_partial	bac	31.9	135109.0	GCF_014524505.1
10696	GCF_014524505.1	NZ_CP048650.1||1_partial	0.873	0.0	0.873	dsDNAphage	158201	13	30.1	37.5	GCF_014524505.1	True	3321810.0	3480010.0	0.873	0.487	0.0	37.5	0.0	30.1	23.3	9.1	dsDNAphage	linear	NZ_CP048650.1||1_partial	bac	37.5	158201.0	GCF_014524505.1
10697	GCF_014524505.1	NZ_CP048650.1||0_partial	0.9	0.0	0.9	dsDNAphage	155269	16	29.8	34.0	GCF_014524505.1	True	1972704.0	2127972.0	0.9	0.487	0.0	34.0	0.0	29.8	25.0	11.2	dsDNAphage	linear	NZ_CP048650.1||0_partial	bac	34.0	155269.0	GCF_014524505.1
10698	GCF_014524485.1	NZ_CP046363.1||1_partial	0.927	0.0	0.927	dsDNAphage	78038	8	31.1	15.1	GCF_014524485.1	True	1536591.0	1614628.0	0.927	0.44	0.0	15.1	0.0	31.1	31.1	22.6	dsDNAphage	linear	NZ_CP046363.1||1_partial	vir	31.1	78038.0	GCF_014524485.1
10699	GCF_014524485.1	NZ_CP046363.1||0_partial	0.9	0.0	0.9	dsDNAphage	127130	6	26.0	26.5	GCF_014524485.1	True	1111671.0	1238800.0	0.9	0.44	0.0	26.5	0.0	26.0	14.4	33.1	dsDNAphage	linear	NZ_CP046363.1||0_partial	unaligned	33.1	127130.0	GCF_014524485.1
10700	GCF_014522285.1	NZ_CP041635.1||0_partial	0.947	0.0	0.947	dsDNAphage	48755	7	25.7	10.8	GCF_014522285.1	True	54255.0	103009.0	0.947	0.327	0.0	10.8	0.0	25.7	21.6	41.9	dsDNAphage	linear	NZ_CP041635.1||0_partial	unaligned	41.9	48755.0	GCF_014522285.1
10701	GCF_014522265.1	NZ_CP017024.1||0_partial	0.907	0.0	0.907	dsDNAphage	64284	19	36.7	26.7	GCF_014522265.1	True	2501465.0	2565748.0	0.907	0.273	0.0	26.7	0.0	36.7	14.4	22.2	dsDNAphage	linear	NZ_CP017024.1||0_partial	vir	36.7	64284.0	GCF_014522265.1
10702	GCF_014522245.1	NZ_CP058596.1||3_partial	0.9	0.0	0.9	dsDNAphage	131687	18	42.5	31.3	GCF_014522245.1	True	3935995.0	4067681.0	0.9	0.54	0.0	31.3	0.0	42.5	9.7	16.4	dsDNAphage	linear	NZ_CP058596.1||3_partial	vir	42.5	131687.0	GCF_014522245.1
10703	GCF_014522245.1	NZ_CP058596.1||2_partial	0.9	0.0	0.9	dsDNAphage	178246	18	29.0	46.2	GCF_014522245.1	True	2886320.0	3064565.0	0.9	0.54	0.0	46.2	0.0	29.0	16.3	8.6	dsDNAphage	linear	NZ_CP058596.1||2_partial	bac	46.2	178246.0	GCF_014522245.1
10706	GCF_014522225.1	NZ_CP049118.1||6_partial	0.9	0.0	0.9	dsDNAphage	46109	14	27.6	32.8	GCF_014522225.1	True	1.0	46109.0	0.9	0.507	0.0	32.8	0.0	27.6	25.9	13.8	dsDNAphage	linear	NZ_CP049118.1||6_partial	bac	32.8	46109.0	GCF_014522225.1
10707	GCF_014522225.1	NZ_CP049118.1||5_partial	0.907	0.006999999999999999	0.907	dsDNAphage	41503	3	32.2	23.7	GCF_014522225.1	True	4196018.0	4237520.0	0.907	0.507	0.0	23.7	0.0	32.2	35.6	8.5	dsDNAphage	linear	NZ_CP049118.1||5_partial	mix	35.6	41503.0	GCF_014522225.1
10708	GCF_014522225.1	NZ_CP049118.1||4_partial	0.84	0.0	0.84	dsDNAphage	55364	4	23.5	51.8	GCF_014522225.1	True	296279.0	351642.0	0.84	0.507	0.0	51.8	0.0	23.5	15.3	9.4	dsDNAphage	linear	NZ_CP049118.1||4_partial	bac	51.8	55364.0	GCF_014522225.1
10709	GCF_014522225.1	NZ_CP049118.1||3_partial	0.9	0.0	0.9	dsDNAphage	87160	20	41.0	37.1	GCF_014522225.1	True	4298338.0	4385497.0	0.9	0.507	0.0	37.1	0.0	41.0	16.2	5.7	dsDNAphage	linear	NZ_CP049118.1||3_partial	vir	41.0	87160.0	GCF_014522225.1
10710	GCF_014522225.1	NZ_CP049118.1||2_partial	0.887	0.0	0.887	dsDNAphage	103207	5	27.5	51.7	GCF_014522225.1	True	3958299.0	4061505.0	0.887	0.507	0.0	51.7	0.0	27.5	18.3	2.5	dsDNAphage	linear	NZ_CP049118.1||2_partial	bac	51.7	103207.0	GCF_014522225.1
10711	GCF_014522225.1	NZ_CP049118.1||1_partial	0.9	0.013	0.9	dsDNAphage	96392	21	30.2	33.3	GCF_014522225.1	True	474105.0	570496.0	0.9	0.507	0.0	33.3	0.0	30.2	23.0	13.5	dsDNAphage	linear	NZ_CP049118.1||1_partial	bac	33.3	96392.0	GCF_014522225.1
10712	GCF_014522225.1	NZ_CP049118.1||0_partial	0.9	0.0	0.9	dsDNAphage	157847	13	33.3	36.4	GCF_014522225.1	True	766694.0	924540.0	0.9	0.507	0.0	36.4	0.0	33.3	20.4	9.9	dsDNAphage	linear	NZ_CP049118.1||0_partial	bac	36.4	157847.0	GCF_014522225.1
10713	GCF_014522205.1	NZ_CP046884.1||2_partial	0.88	0.006999999999999999	0.88	dsDNAphage	19066	1	31.6	34.2	GCF_014522205.1	True	2392936.0	2412001.0	0.88	0.3	0.0	34.2	0.0	31.6	13.2	21.1	dsDNAphage	linear	NZ_CP046884.1||2_partial	bac	34.2	19066.0	GCF_014522205.1
10714	GCF_014522205.1	NZ_CP046884.1||1_partial	0.94	0.0	0.94	dsDNAphage	20578	2	21.7	13.0	GCF_014522205.1	True	2038978.0	2059555.0	0.94	0.3	0.0	13.0	0.0	21.7	28.3	37.0	dsDNAphage	linear	NZ_CP046884.1||1_partial	unaligned	37.0	20578.0	GCF_014522205.1
10715	GCF_014522205.1	NZ_CP046884.1||0_partial	0.947	0.0	0.947	dsDNAphage	65543	9	25.2	17.5	GCF_014522205.1	True	1858058.0	1923600.0	0.947	0.3	0.0	17.5	0.0	25.2	21.4	35.9	dsDNAphage	linear	NZ_CP046884.1||0_partial	unaligned	35.9	65543.0	GCF_014522205.1
10716	GCF_014521465.1	NZ_CP061159.1||1_partial	0.887	0.0	0.887	dsDNAphage	31580	3	21.6	47.1	GCF_014521465.1	True	1940943.0	1972522.0	0.887	0.38	0.0	47.1	0.0	21.6	13.7	17.6	dsDNAphage	linear	NZ_CP061159.1||1_partial	bac	47.1	31580.0	GCF_014521465.1
10717	GCF_014521465.1	NZ_CP061159.1||0_partial	0.9	0.0	0.9	dsDNAphage	149987	22	27.6	34.1	GCF_014521465.1	True	2873150.0	3023136.0	0.9	0.38	0.0	34.1	0.0	27.6	30.6	7.6	dsDNAphage	linear	NZ_CP061159.1||0_partial	bac	34.1	149987.0	GCF_014521465.1
10718	GCF_014495985.1	NZ_CP061133.1||3_partial	0.853	0.0	0.853	dsDNAphage	46328	4	28.6	39.3	GCF_014495985.1	True	527252.0	573579.0	0.853	0.607	0.0	39.3	0.0	28.6	23.2	8.9	dsDNAphage	linear	NZ_CP061133.1||3_partial	bac	39.3	46328.0	GCF_014495985.1
10719	GCF_014495985.1	NZ_CP061133.1||2_partial	0.9	0.0	0.9	dsDNAphage	55694	8	35.2	28.2	GCF_014495985.1	True	764488.0	820181.0	0.9	0.607	0.0	28.2	0.0	35.2	22.5	14.1	dsDNAphage	linear	NZ_CP061133.1||2_partial	vir	35.2	55694.0	GCF_014495985.1
10720	GCF_014495985.1	NZ_CP061133.1||1_partial	0.9	0.0	0.9	dsDNAphage	75110	9	36.5	32.2	GCF_014495985.1	True	1157117.0	1232226.0	0.9	0.607	0.0	31.2	1.0	36.5	22.9	8.3	dsDNAphage	linear	NZ_CP061133.1||1_partial	vir	36.5	75110.0	GCF_014495985.1
10721	GCF_014495985.1	NZ_CP061133.1||0_partial	0.907	0.0	0.907	dsDNAphage	125344	14	34.2	31.6	GCF_014495985.1	True	1246051.0	1371394.0	0.907	0.607	0.0	31.6	0.0	34.2	15.8	18.4	dsDNAphage	linear	NZ_CP061133.1||0_partial	vir	34.2	125344.0	GCF_014495985.1
10722	GCF_014495965.1	NZ_CP061131.1||2_partial	0.9	0.0	0.9	dsDNAphage	57598	8	34.2	27.4	GCF_014495965.1	True	838406.0	896003.0	0.9	0.66	0.0	27.4	0.0	34.2	24.7	13.7	dsDNAphage	linear	NZ_CP061131.1||2_partial	vir	34.2	57598.0	GCF_014495965.1
10723	GCF_014495965.1	NZ_CP061131.1||1_partial	0.907	0.006999999999999999	0.907	dsDNAphage	96739	9	38.3	30.5	GCF_014495965.1	True	1233134.0	1329872.0	0.907	0.66	0.0	29.7	0.8	38.3	21.9	9.4	dsDNAphage	linear	NZ_CP061131.1||1_partial	vir	38.3	96739.0	GCF_014495965.1
10725	GCF_014495945.1	NZ_CP061132.1||3_partial	0.933	0.0	0.933	dsDNAphage	23044	1	20.4	24.5	GCF_014495945.1	True	1852154.0	1875197.0	0.933	0.66	0.0	24.5	0.0	20.4	16.3	38.8	dsDNAphage	linear	NZ_CP061132.1||3_partial	unaligned	38.8	23044.0	GCF_014495945.1
10726	GCF_014495945.1	NZ_CP061132.1||2_partial	0.9	0.0	0.9	dsDNAphage	100840	9	43.9	25.8	GCF_014495945.1	True	615436.0	716275.0	0.9	0.66	0.0	25.0	0.8	43.9	20.5	9.8	dsDNAphage	linear	NZ_CP061132.1||2_partial	vir	43.9	100840.0	GCF_014495945.1
10727	GCF_014495945.1	NZ_CP061132.1||1_partial	0.9	0.0	0.9	dsDNAphage	132396	10	39.9	23.9	GCF_014495945.1	True	1037252.0	1169647.0	0.9	0.66	0.0	23.9	0.0	39.9	24.5	11.7	dsDNAphage	linear	NZ_CP061132.1||1_partial	vir	39.9	132396.0	GCF_014495945.1
10729	GCF_014495925.1	NZ_CP061134.1||3_partial	0.853	0.0	0.853	dsDNAphage	46328	4	28.6	39.3	GCF_014495925.1	True	533983.0	580310.0	0.853	0.607	0.0	39.3	0.0	28.6	23.2	8.9	dsDNAphage	linear	NZ_CP061134.1||3_partial	bac	39.3	46328.0	GCF_014495925.1
10730	GCF_014495925.1	NZ_CP061134.1||2_partial	0.9	0.0	0.9	dsDNAphage	55694	8	35.2	28.2	GCF_014495925.1	True	771220.0	826913.0	0.9	0.607	0.0	28.2	0.0	35.2	22.5	14.1	dsDNAphage	linear	NZ_CP061134.1||2_partial	vir	35.2	55694.0	GCF_014495925.1
10731	GCF_014495925.1	NZ_CP061134.1||1_partial	0.9	0.0	0.9	dsDNAphage	75110	9	36.5	32.2	GCF_014495925.1	True	1163292.0	1238401.0	0.9	0.607	0.0	31.2	1.0	36.5	22.9	8.3	dsDNAphage	linear	NZ_CP061134.1||1_partial	vir	36.5	75110.0	GCF_014495925.1
10732	GCF_014495925.1	NZ_CP061134.1||0_partial	0.9	0.0	0.9	dsDNAphage	123877	14	32.9	33.6	GCF_014495925.1	True	1252226.0	1376102.0	0.9	0.607	0.0	33.6	0.0	32.9	15.1	18.5	dsDNAphage	linear	NZ_CP061134.1||0_partial	bac	33.6	123877.0	GCF_014495925.1
10733	GCF_014495905.1	NZ_CP061088.1||5_partial	0.94	0.0	0.94	dsDNAphage	14791	1	23.5	20.6	GCF_014495905.1	True	233436.0	248226.0	0.94	0.407	0.0	20.6	0.0	23.5	14.7	41.2	dsDNAphage	linear	NZ_CP061088.1||5_partial	unaligned	41.2	14791.0	GCF_014495905.1
10734	GCF_014495905.1	NZ_CP061088.1||4_partial	0.8270000000000001	0.0	0.8270000000000001	dsDNAphage	29482	6	34.0	34.0	GCF_014495905.1	True	923272.0	952753.0	0.8270000000000001	0.407	0.0	34.0	0.0	34.0	10.6	21.3	dsDNAphage	linear	NZ_CP061088.1||4_partial	bac	34.0	29482.0	GCF_014495905.1
10735	GCF_014495905.1	NZ_CP061088.1||3_partial	0.867	0.006999999999999999	0.867	dsDNAphage	40437	8	30.9	36.4	GCF_014495905.1	True	2127780.0	2168216.0	0.867	0.407	0.0	36.4	0.0	30.9	14.5	18.2	dsDNAphage	linear	NZ_CP061088.1||3_partial	bac	36.4	40437.0	GCF_014495905.1
10736	GCF_014495905.1	NZ_CP061088.1||2_partial	0.913	0.0	0.913	dsDNAphage	43508	4	30.9	30.9	GCF_014495905.1	True	966721.0	1010228.0	0.913	0.407	0.0	30.9	0.0	30.9	16.4	21.8	dsDNAphage	linear	NZ_CP061088.1||2_partial	bac	30.9	43508.0	GCF_014495905.1
10737	GCF_014495905.1	NZ_CP061088.1||1_partial	0.933	0.0	0.933	dsDNAphage	60746	9	31.9	17.0	GCF_014495905.1	True	4488.0	65233.0	0.933	0.407	0.0	17.0	0.0	31.9	13.8	37.2	dsDNAphage	linear	NZ_CP061088.1||1_partial	unaligned	37.2	60746.0	GCF_014495905.1
10738	GCF_014495905.1	NZ_CP061088.1||0_partial	0.9	0.0	0.9	dsDNAphage	94618	9	26.5	22.7	GCF_014495905.1	True	289846.0	384463.0	0.9	0.407	0.0	22.7	0.0	26.5	18.2	32.6	dsDNAphage	linear	NZ_CP061088.1||0_partial	unaligned	32.6	94618.0	GCF_014495905.1
10739	GCF_014495885.1	NZ_CP061084.1||0_partial	0.92	0.0	0.92	dsDNAphage	9678	1	16.0	28.0	GCF_014495885.1	True	129290.0	138967.0	0.92	0.107	0.0	28.0	0.0	16.0	20.0	36.0	dsDNAphage	linear	NZ_CP061084.1||0_partial	unaligned	36.0	9678.0	GCF_014495885.1
10740	GCF_014495885.1	NZ_CP061083.1||1_partial	0.907	0.0	0.907	dsDNAphage	29652	7	18.0	44.0	GCF_014495885.1	True	1805400.0	1835051.0	0.907	0.4	0.0	44.0	0.0	18.0	22.0	16.0	dsDNAphage	linear	NZ_CP061083.1||1_partial	bac	44.0	29652.0	GCF_014495885.1
10741	GCF_014495885.1	NZ_CP061083.1||0_partial	0.907	0.0	0.907	dsDNAphage	197075	12	27.0	34.6	GCF_014495885.1	True	1186995.0	1384069.0	0.907	0.4	0.0	34.6	0.0	27.0	21.8	16.6	dsDNAphage	linear	NZ_CP061083.1||0_partial	bac	34.6	197075.0	GCF_014495885.1
10742	GCF_014495865.1	NZ_CP061082.1||2_partial	0.907	0.0	0.907	dsDNAphage	94470	7	33.3	28.3	GCF_014495865.1	True	2889368.0	2983837.0	0.907	0.453	0.0	28.3	0.0	33.3	16.7	21.7	dsDNAphage	linear	NZ_CP061082.1||2_partial	vir	33.3	94470.0	GCF_014495865.1
10743	GCF_014495865.1	NZ_CP061082.1||1_partial	0.913	0.006999999999999999	0.913	dsDNAphage	126415	9	31.8	32.5	GCF_014495865.1	True	1985116.0	2111530.0	0.913	0.453	0.0	32.5	0.0	31.8	19.7	15.9	dsDNAphage	linear	NZ_CP061082.1||1_partial	bac	32.5	126415.0	GCF_014495865.1
10744	GCF_014495865.1	NZ_CP061082.1||0_partial	0.907	0.0	0.907	dsDNAphage	180645	18	32.2	38.8	GCF_014495865.1	True	3151149.0	3331793.0	0.907	0.453	0.0	38.8	0.0	32.2	14.5	14.5	dsDNAphage	linear	NZ_CP061082.1||0_partial	bac	38.8	180645.0	GCF_014495865.1
10745	GCF_014495845.1	NZ_CP061080.1||4_partial	0.9	0.0	0.9	dsDNAphage	39295	6	28.0	24.0	GCF_014495845.1	True	3737290.0	3776584.0	0.9	0.3670000000000001	0.0	24.0	0.0	28.0	18.0	30.0	dsDNAphage	linear	NZ_CP061080.1||4_partial	unaligned	30.0	39295.0	GCF_014495845.1
10746	GCF_014495845.1	NZ_CP061080.1||3_partial	0.8270000000000001	0.0	0.8270000000000001	dsDNAphage	51243	10	28.3	31.7	GCF_014495845.1	True	5813719.0	5864961.0	0.8270000000000001	0.3670000000000001	0.0	31.7	0.0	28.3	13.3	26.7	dsDNAphage	linear	NZ_CP061080.1||3_partial	bac	31.7	51243.0	GCF_014495845.1
10747	GCF_014495845.1	NZ_CP061080.1||2_partial	0.96	0.0	0.96	dsDNAphage	40839	1	33.9	17.7	GCF_014495845.1	True	880846.0	921684.0	0.96	0.3670000000000001	0.0	17.7	0.0	33.9	17.7	30.6	dsDNAphage	linear	NZ_CP061080.1||2_partial	vir	33.9	40839.0	GCF_014495845.1
10748	GCF_014495845.1	NZ_CP061080.1||1_partial	0.867	0.0	0.867	dsDNAphage	60493	5	33.3	22.2	GCF_014495845.1	True	5651776.0	5712268.0	0.867	0.3670000000000001	0.0	22.2	0.0	33.3	22.2	22.2	dsDNAphage	linear	NZ_CP061080.1||1_partial	vir	33.3	60493.0	GCF_014495845.1
10749	GCF_014495845.1	NZ_CP061080.1||0_partial	0.947	0.0	0.947	dsDNAphage	124457	17	24.1	20.1	GCF_014495845.1	True	3081701.0	3206157.0	0.947	0.3670000000000001	0.0	20.1	0.0	24.1	19.0	36.8	dsDNAphage	linear	NZ_CP061080.1||0_partial	unaligned	36.8	124457.0	GCF_014495845.1
10750	GCF_014495825.1	NZ_CP061087.1||1_partial	0.9	0.0	0.9	dsDNAphage	76452	7	32.7	36.7	GCF_014495825.1	True	1247902.0	1324353.0	0.9	0.373	0.0	36.7	0.0	32.7	17.3	13.3	dsDNAphage	linear	NZ_CP061087.1||1_partial	bac	36.7	76452.0	GCF_014495825.1
10751	GCF_014495825.1	NZ_CP061087.1||0_partial	0.913	0.0	0.913	dsDNAphage	83319	11	30.6	32.4	GCF_014495825.1	True	1850709.0	1934027.0	0.913	0.373	0.0	32.4	0.0	30.6	11.7	25.2	dsDNAphage	linear	NZ_CP061087.1||0_partial	bac	32.4	83319.0	GCF_014495825.1
10752	GCF_014495785.1	NZ_CP061070.1||full	0.28	0.927	0.927	ssDNA	1207	0	50.0	0.0	GCF_014495785.1	False	1.0	1207.0	0.927	0.927	0.0	0.0	0.0	50.0	0.0	50.0	ssDNA	linear	NZ_CP061070.1||full	vir	50.0	1207.0	GCF_014495785.1
10753	GCF_014495785.1	NZ_CP061066.1||full	0.987	0.02	0.987	dsDNAphage	57447	15	81.7	6.7	GCF_014495785.1	True	2.0	57448.0	0.987	0.987	0.0	6.7	0.0	81.7	0.0	11.7	dsDNAphage	linear	NZ_CP061066.1||full	vir	81.7	57447.0	GCF_014495785.1
10754	GCF_014495785.1	NZ_CP061065.1||full	0.967	0.0	0.967	dsDNAphage	112814	13	55.1	9.3	GCF_014495785.1	True	1.0	112814.0	0.967	0.967	0.0	9.3	0.0	55.1	2.5	33.1	dsDNAphage	linear	NZ_CP061065.1||full	vir	55.1	112814.0	GCF_014495785.1
10755	GCF_014495785.1	NZ_CP061062.1||4_partial	0.987	0.0	0.987	dsDNAphage	13964	1	18.8	25.0	GCF_014495785.1	True	1585434.0	1599397.0	0.987	0.453	0.0	25.0	0.0	18.8	18.8	37.5	dsDNAphage	linear	NZ_CP061062.1||4_partial	unaligned	37.5	13964.0	GCF_014495785.1
10756	GCF_014495785.1	NZ_CP061062.1||3_partial	0.907	0.0	0.907	dsDNAphage	66355	10	38.2	31.5	GCF_014495785.1	True	1088730.0	1155084.0	0.907	0.453	0.0	31.5	0.0	38.2	19.1	11.2	dsDNAphage	linear	NZ_CP061062.1||3_partial	vir	38.2	66355.0	GCF_014495785.1
10757	GCF_014495785.1	NZ_CP061062.1||2_partial	0.907	0.0	0.907	dsDNAphage	106999	9	39.4	25.2	GCF_014495785.1	True	2265382.0	2372380.0	0.907	0.453	0.0	25.2	0.0	39.4	18.9	16.5	dsDNAphage	linear	NZ_CP061062.1||2_partial	vir	39.4	106999.0	GCF_014495785.1
10758	GCF_014495785.1	NZ_CP061062.1||1_partial	0.9	0.0	0.9	dsDNAphage	113067	20	31.1	32.6	GCF_014495785.1	True	5267313.0	5380379.0	0.9	0.453	0.0	32.6	0.0	31.1	25.0	11.4	dsDNAphage	linear	NZ_CP061062.1||1_partial	bac	32.6	113067.0	GCF_014495785.1
10759	GCF_014495785.1	NZ_CP061062.1||0_partial	0.9	0.0	0.9	dsDNAphage	130766	13	30.0	41.4	GCF_014495785.1	True	2464675.0	2595440.0	0.9	0.453	0.0	41.4	0.0	30.0	20.7	7.9	dsDNAphage	linear	NZ_CP061062.1||0_partial	bac	41.4	130766.0	GCF_014495785.1
10760	GCF_014495765.1	NZ_CP061061.1||full	0.28	0.927	0.927	ssDNA	1207	0	50.0	0.0	GCF_014495765.1	False	1.0	1207.0	0.927	0.927	0.0	0.0	0.0	50.0	0.0	50.0	ssDNA	linear	NZ_CP061061.1||full	vir	50.0	1207.0	GCF_014495765.1
10761	GCF_014495765.1	NZ_CP061057.1||full	0.987	0.02	0.987	dsDNAphage	57447	15	81.7	6.7	GCF_014495765.1	True	2.0	57448.0	0.987	0.987	0.0	6.7	0.0	81.7	0.0	11.7	dsDNAphage	linear	NZ_CP061057.1||full	vir	81.7	57447.0	GCF_014495765.1
10762	GCF_014495765.1	NZ_CP061056.1||full	0.967	0.0	0.967	dsDNAphage	112814	13	55.1	9.3	GCF_014495765.1	True	1.0	112814.0	0.967	0.967	0.0	9.3	0.0	55.1	2.5	33.1	dsDNAphage	linear	NZ_CP061056.1||full	vir	55.1	112814.0	GCF_014495765.1
10763	GCF_014495765.1	NZ_CP061053.1||4_partial	0.94	0.0	0.94	dsDNAphage	12590	1	14.3	28.6	GCF_014495765.1	True	2440350.0	2452939.0	0.94	0.44	0.0	28.6	0.0	14.3	14.3	42.9	dsDNAphage	linear	NZ_CP061053.1||4_partial	unaligned	42.9	12590.0	GCF_014495765.1
10764	GCF_014495765.1	NZ_CP061053.1||3_partial	0.9	0.0	0.9	dsDNAphage	67430	10	38.2	32.6	GCF_014495765.1	True	1939885.0	2007314.0	0.9	0.44	0.0	32.6	0.0	38.2	16.9	12.4	dsDNAphage	linear	NZ_CP061053.1||3_partial	vir	38.2	67430.0	GCF_014495765.1
10765	GCF_014495765.1	NZ_CP061053.1||2_partial	0.907	0.0	0.907	dsDNAphage	106999	9	39.4	25.2	GCF_014495765.1	True	3117844.0	3224842.0	0.907	0.44	0.0	25.2	0.0	39.4	18.9	16.5	dsDNAphage	linear	NZ_CP061053.1||2_partial	vir	39.4	106999.0	GCF_014495765.1
10766	GCF_014495765.1	NZ_CP061053.1||1_partial	0.9	0.0	0.9	dsDNAphage	111717	20	31.5	31.5	GCF_014495765.1	True	654207.0	765923.0	0.9	0.44	0.0	31.5	0.0	31.5	25.4	11.5	dsDNAphage	linear	NZ_CP061053.1||1_partial	bac	31.5	111717.0	GCF_014495765.1
10767	GCF_014495765.1	NZ_CP061053.1||0_partial	0.9	0.0	0.9	dsDNAphage	129169	13	29.6	40.8	GCF_014495765.1	True	3317137.0	3446305.0	0.9	0.44	0.0	40.8	0.0	29.6	21.8	7.7	dsDNAphage	linear	NZ_CP061053.1||0_partial	bac	40.8	129169.0	GCF_014495765.1
10768	GCF_014495745.1	NZ_CP061041.1||2_partial	0.927	0.0	0.927	dsDNAphage	29791	1	24.1	16.7	GCF_014495745.1	True	1470486.0	1500276.0	0.927	0.46	0.0	16.7	0.0	24.1	25.9	33.3	dsDNAphage	linear	NZ_CP061041.1||2_partial	unaligned	33.3	29791.0	GCF_014495745.1
10769	GCF_014495745.1	NZ_CP061041.1||1_partial	0.913	0.0	0.913	dsDNAphage	119960	20	35.2	25.3	GCF_014495745.1	True	2159404.0	2279363.0	0.913	0.46	0.0	24.7	0.6	35.2	25.3	14.2	dsDNAphage	linear	NZ_CP061041.1||1_partial	vir	35.2	119960.0	GCF_014495745.1
10770	GCF_014495745.1	NZ_CP061041.1||0_partial	0.907	0.0	0.907	dsDNAphage	104292	20	34.1	18.9	GCF_014495745.1	True	617792.0	722083.0	0.907	0.46	0.0	18.9	0.0	34.1	32.3	14.6	dsDNAphage	linear	NZ_CP061041.1||0_partial	vir	34.1	104292.0	GCF_014495745.1
10771	GCF_014495725.1	NZ_CP061040.1||0_partial	0.9	0.0	0.9	dsDNAphage	104385	9	26.4	29.2	GCF_014495725.1	True	650829.0	755213.0	0.9	0.34700000000000003	0.0	29.2	0.0	26.4	7.6	36.8	dsDNAphage	linear	NZ_CP061040.1||0_partial	unaligned	36.8	104385.0	GCF_014495725.1
10772	GCF_014495725.1	NZ_CP061039.1||3_partial	0.92	0.0	0.92	dsDNAphage	29243	2	15.4	23.1	GCF_014495725.1	True	2407492.0	2436734.0	0.92	0.3670000000000001	0.0	23.1	0.0	15.4	19.2	42.3	dsDNAphage	linear	NZ_CP061039.1||3_partial	unaligned	42.3	29243.0	GCF_014495725.1
10773	GCF_014495725.1	NZ_CP061039.1||2_partial	0.9	0.0	0.9	dsDNAphage	47489	7	27.0	27.0	GCF_014495725.1	True	341719.0	389207.0	0.9	0.3670000000000001	0.0	27.0	0.0	27.0	21.6	24.3	dsDNAphage	linear	NZ_CP061039.1||2_partial	bac	27.0	47489.0	GCF_014495725.1
10774	GCF_014495725.1	NZ_CP061039.1||1_partial	0.947	0.0	0.947	dsDNAphage	89771	12	30.3	25.2	GCF_014495725.1	True	763726.0	853496.0	0.947	0.3670000000000001	0.0	25.2	0.0	30.3	16.8	27.7	dsDNAphage	linear	NZ_CP061039.1||1_partial	vir	30.3	89771.0	GCF_014495725.1
10775	GCF_014495725.1	NZ_CP061039.1||0_partial	0.9	0.0	0.9	dsDNAphage	111970	9	27.0	20.4	GCF_014495725.1	True	1682049.0	1794018.0	0.9	0.3670000000000001	0.0	20.4	0.0	27.0	12.5	40.1	dsDNAphage	linear	NZ_CP061039.1||0_partial	unaligned	40.1	111970.0	GCF_014495725.1
10776	GCF_014490845.1	NZ_CP060737.1||3_partial	0.913	0.0	0.913	dsDNAphage	32922	2	19.6	35.3	GCF_014490845.1	True	3525140.0	3558061.0	0.913	0.493	0.0	35.3	0.0	19.6	17.6	27.5	dsDNAphage	linear	NZ_CP060737.1||3_partial	bac	35.3	32922.0	GCF_014490845.1
10777	GCF_014490845.1	NZ_CP060737.1||2_partial	0.913	0.0	0.913	dsDNAphage	132827	19	32.4	36.7	GCF_014490845.1	True	3658119.0	3790945.0	0.913	0.493	0.0	36.7	0.0	32.4	15.8	15.1	dsDNAphage	linear	NZ_CP060737.1||2_partial	bac	36.7	132827.0	GCF_014490845.1
10778	GCF_014490845.1	NZ_CP060737.1||1_partial	0.907	0.006999999999999999	0.907	dsDNAphage	139528	12	31.0	34.8	GCF_014490845.1	True	3198481.0	3338008.0	0.907	0.493	0.0	34.8	0.0	31.0	25.2	9.0	dsDNAphage	linear	NZ_CP060737.1||1_partial	bac	34.8	139528.0	GCF_014490845.1
10779	GCF_014490845.1	NZ_CP060737.1||0_partial	0.9	0.0	0.9	dsDNAphage	158630	12	37.1	30.4	GCF_014490845.1	True	2004393.0	2163022.0	0.9	0.493	0.0	30.4	0.0	37.1	19.1	13.4	dsDNAphage	linear	NZ_CP060737.1||0_partial	vir	37.1	158630.0	GCF_014490845.1
10780	GCF_014490825.1	NZ_CP060733.1||3_partial	0.9	0.0	0.9	dsDNAphage	30980	4	21.2	38.5	GCF_014490825.1	True	4091729.0	4122708.0	0.9	0.48	0.0	38.5	0.0	21.2	13.5	26.9	dsDNAphage	linear	NZ_CP060733.1||3_partial	bac	38.5	30980.0	GCF_014490825.1
10781	GCF_014490825.1	NZ_CP060733.1||2_partial	0.933	0.006999999999999999	0.933	dsDNAphage	96439	12	39.9	36.2	GCF_014490825.1	True	2915298.0	3011736.0	0.933	0.48	0.0	36.2	0.0	39.9	12.3	11.6	dsDNAphage	linear	NZ_CP060733.1||2_partial	vir	39.9	96439.0	GCF_014490825.1
10782	GCF_014490825.1	NZ_CP060733.1||1_partial	0.907	0.0	0.907	dsDNAphage	157545	20	26.8	43.3	GCF_014490825.1	True	3106040.0	3263584.0	0.907	0.48	0.0	43.3	0.0	26.8	19.5	10.4	dsDNAphage	linear	NZ_CP060733.1||1_partial	bac	43.3	157545.0	GCF_014490825.1
10783	GCF_014490825.1	NZ_CP060733.1||0_partial	0.9	0.0	0.9	dsDNAphage	177897	17	27.5	43.0	GCF_014490825.1	True	2546717.0	2724613.0	0.9	0.48	0.0	43.0	0.0	27.5	14.5	15.0	dsDNAphage	linear	NZ_CP060733.1||0_partial	bac	43.0	177897.0	GCF_014490825.1
10784	GCF_014490805.1	NZ_CP060702.1||0_partial	0.813	0.0	0.813	dsDNAphage	24885	1	32.5	30.0	GCF_014490805.1	True	2004932.0	2029816.0	0.813	0.327	0.0	30.0	0.0	32.5	15.0	22.5	dsDNAphage	linear	NZ_CP060702.1||0_partial	vir	32.5	24885.0	GCF_014490805.1
10785	GCF_014490805.1	NZ_CP060701.1||7_partial	0.933	0.0	0.933	dsDNAphage	18684	3	21.2	39.4	GCF_014490805.1	True	2141643.0	2160326.0	0.933	0.4270000000000001	0.0	36.4	3.0	21.2	12.1	27.3	dsDNAphage	linear	NZ_CP060701.1||7_partial	bac	36.4	18684.0	GCF_014490805.1
10786	GCF_014490805.1	NZ_CP060701.1||6_partial	0.893	0.0	0.893	dsDNAphage	24534	7	54.3	14.3	GCF_014490805.1	True	2928211.0	2952744.0	0.893	0.4270000000000001	0.0	14.3	0.0	54.3	2.9	28.6	dsDNAphage	linear	NZ_CP060701.1||6_partial	vir	54.3	24534.0	GCF_014490805.1
10787	GCF_014490805.1	NZ_CP060701.1||5_partial	0.9	0.02	0.9	dsDNAphage	52759	21	49.3	13.4	GCF_014490805.1	True	2566508.0	2619266.0	0.9	0.4270000000000001	0.0	13.4	0.0	49.3	19.4	17.9	dsDNAphage	linear	NZ_CP060701.1||5_partial	vir	49.3	52759.0	GCF_014490805.1
10788	GCF_014490805.1	NZ_CP060701.1||4_partial	0.947	0.0	0.947	dsDNAphage	49977	5	36.2	15.9	GCF_014490805.1	True	2952821.0	3002797.0	0.947	0.4270000000000001	0.0	15.9	0.0	36.2	4.3	43.5	dsDNAphage	linear	NZ_CP060701.1||4_partial	unaligned	43.5	49977.0	GCF_014490805.1
10789	GCF_014490805.1	NZ_CP060701.1||3_partial	0.92	0.006999999999999999	0.92	dsDNAphage	58413	6	41.0	23.1	GCF_014490805.1	True	218868.0	277280.0	0.92	0.4270000000000001	0.0	23.1	0.0	41.0	7.7	28.2	dsDNAphage	linear	NZ_CP060701.1||3_partial	vir	41.0	58413.0	GCF_014490805.1
10790	GCF_014490805.1	NZ_CP060701.1||2_partial	0.907	0.0	0.907	dsDNAphage	91067	22	40.4	22.0	GCF_014490805.1	True	1588837.0	1679903.0	0.907	0.4270000000000001	0.0	22.0	0.0	40.4	19.3	18.3	dsDNAphage	linear	NZ_CP060701.1||2_partial	vir	40.4	91067.0	GCF_014490805.1
10791	GCF_014490805.1	NZ_CP060701.1||1_partial	0.907	0.0	0.907	dsDNAphage	125237	12	35.5	29.8	GCF_014490805.1	True	2686240.0	2811476.0	0.907	0.4270000000000001	0.0	29.8	0.0	35.5	17.0	17.7	dsDNAphage	linear	NZ_CP060701.1||1_partial	vir	35.5	125237.0	GCF_014490805.1
10792	GCF_014490805.1	NZ_CP060701.1||0_partial	0.9	0.0	0.9	dsDNAphage	145886	25	38.6	21.0	GCF_014490805.1	True	1850015.0	1995900.0	0.9	0.4270000000000001	0.0	21.0	0.0	38.6	14.2	26.1	dsDNAphage	linear	NZ_CP060701.1||0_partial	vir	38.6	145886.0	GCF_014490805.1
10793	GCF_014490785.1	NZ_CP051488.1||3_partial	0.86	0.0	0.86	dsDNAphage	35455	5	22.7	43.2	GCF_014490785.1	True	4302194.0	4337648.0	0.86	0.453	0.0	43.2	0.0	22.7	18.2	15.9	dsDNAphage	linear	NZ_CP051488.1||3_partial	bac	43.2	35455.0	GCF_014490785.1
10794	GCF_014490785.1	NZ_CP051488.1||2_partial	0.907	0.0	0.907	dsDNAphage	68166	18	40.5	26.2	GCF_014490785.1	True	1327534.0	1395699.0	0.907	0.453	0.0	26.2	0.0	40.5	13.1	20.2	dsDNAphage	linear	NZ_CP051488.1||2_partial	vir	40.5	68166.0	GCF_014490785.1
10795	GCF_014490785.1	NZ_CP051488.1||1_partial	0.907	0.0	0.907	dsDNAphage	83982	18	31.1	40.6	GCF_014490785.1	True	3748760.0	3832741.0	0.907	0.453	0.0	40.6	0.0	31.1	10.4	17.9	dsDNAphage	linear	NZ_CP051488.1||1_partial	bac	40.6	83982.0	GCF_014490785.1
10796	GCF_014490785.1	NZ_CP051488.1||0_partial	0.927	0.0	0.927	dsDNAphage	88192	16	37.5	35.0	GCF_014490785.1	True	2834034.0	2922225.0	0.927	0.453	0.0	35.0	0.0	37.5	12.5	15.0	dsDNAphage	linear	NZ_CP051488.1||0_partial	vir	37.5	88192.0	GCF_014490785.1
10797	GCF_014490665.1	NZ_CP061038.1||1_partial	0.84	0.0	0.84	dsDNAphage	32396	3	27.3	22.7	GCF_014490665.1	True	3467395.0	3499790.0	0.84	0.213	0.0	22.7	0.0	27.3	29.5	20.5	dsDNAphage	linear	NZ_CP061038.1||1_partial	mix	29.5	32396.0	GCF_014490665.1
10798	GCF_014490665.1	NZ_CP061038.1||0_partial	0.9	0.0	0.9	dsDNAphage	87101	8	23.0	33.6	GCF_014490665.1	True	4617614.0	4704714.0	0.9	0.213	0.0	33.6	0.0	23.0	6.6	36.9	dsDNAphage	linear	NZ_CP061038.1||0_partial	unaligned	36.9	87101.0	GCF_014490665.1
10799	GCF_014490645.1	NZ_CP061034.1||4_partial	0.9	0.0	0.9	dsDNAphage	28027	10	34.7	32.7	GCF_014490645.1	True	680572.0	708598.0	0.9	0.333	0.0	32.7	0.0	34.7	24.5	8.2	dsDNAphage	linear	NZ_CP061034.1||4_partial	vir	34.7	28027.0	GCF_014490645.1
10800	GCF_014490645.1	NZ_CP061034.1||3_partial	0.913	0.0	0.913	dsDNAphage	55077	7	30.3	31.6	GCF_014490645.1	True	4913313.0	4968389.0	0.913	0.333	0.0	31.6	0.0	30.3	9.2	28.9	dsDNAphage	linear	NZ_CP061034.1||3_partial	bac	31.6	55077.0	GCF_014490645.1
10801	GCF_014490645.1	NZ_CP061034.1||2_partial	0.947	0.006999999999999999	0.947	dsDNAphage	67866	21	37.2	27.9	GCF_014490645.1	True	2686648.0	2754513.0	0.947	0.333	0.0	27.9	0.0	37.2	14.0	20.9	dsDNAphage	linear	NZ_CP061034.1||2_partial	vir	37.2	67866.0	GCF_014490645.1
10802	GCF_014490645.1	NZ_CP061034.1||1_partial	0.9	0.02	0.9	dsDNAphage	85066	9	30.6	22.6	GCF_014490645.1	True	2427683.0	2512748.0	0.9	0.333	0.0	22.6	0.0	30.6	11.3	35.5	dsDNAphage	linear	NZ_CP061034.1||1_partial	unaligned	35.5	85066.0	GCF_014490645.1
10803	GCF_014490645.1	NZ_CP061034.1||0_partial	0.9	0.0	0.9	dsDNAphage	128536	12	35.9	29.6	GCF_014490645.1	True	6366647.0	6495182.0	0.9	0.333	0.0	29.6	0.0	35.9	23.9	10.6	dsDNAphage	linear	NZ_CP061034.1||0_partial	vir	35.9	128536.0	GCF_014490645.1
10804	GCF_014490555.1	NZ_CP061032.1||1_partial	0.94	0.0	0.94	dsDNAphage	62217	8	28.0	21.5	GCF_014490555.1	True	1384673.0	1446889.0	0.94	0.327	0.0	21.5	0.0	28.0	7.5	43.0	dsDNAphage	linear	NZ_CP061032.1||1_partial	unaligned	43.0	62217.0	GCF_014490555.1
10805	GCF_014490555.1	NZ_CP061032.1||0_partial	0.927	0.0	0.927	dsDNAphage	73809	7	23.0	20.4	GCF_014490555.1	True	730139.0	803947.0	0.927	0.327	0.0	20.4	0.0	23.0	9.7	46.9	dsDNAphage	linear	NZ_CP061032.1||0_partial	unaligned	46.9	73809.0	GCF_014490555.1
10806	GCF_014490535.1	NZ_CP061030.1||1_partial	0.92	0.0	0.92	dsDNAphage	16731	3	26.7	30.0	GCF_014490535.1	True	2637193.0	2653923.0	0.92	0.447	0.0	30.0	0.0	26.7	33.3	10.0	dsDNAphage	linear	NZ_CP061030.1||1_partial	mix	33.3	16731.0	GCF_014490535.1
10807	GCF_014490535.1	NZ_CP061030.1||0_partial	0.9	0.0	0.9	dsDNAphage	150962	18	38.6	25.0	GCF_014490535.1	True	68376.0	219337.0	0.9	0.447	0.0	25.0	0.0	38.6	13.6	22.8	dsDNAphage	linear	NZ_CP061030.1||0_partial	vir	38.6	150962.0	GCF_014490535.1
10808	GCF_014490515.1	NZ_CP061029.1||1_partial	0.887	0.0	0.887	dsDNAphage	23576	1	23.4	21.3	GCF_014490515.1	True	261781.0	285356.0	0.887	0.467	0.0	21.3	0.0	23.4	4.3	51.1	dsDNAphage	linear	NZ_CP061029.1||1_partial	unaligned	51.1	23576.0	GCF_014490515.1
10809	GCF_014490515.1	NZ_CP061029.1||0_partial	0.9	0.0	0.9	dsDNAphage	107915	20	48.6	20.1	GCF_014490515.1	True	311322.0	419236.0	0.9	0.467	0.0	20.1	0.0	48.6	22.2	9.0	dsDNAphage	linear	NZ_CP061029.1||0_partial	vir	48.6	107915.0	GCF_014490515.1
10810	GCF_014490055.1	NZ_CP061007.1||1_partial	0.893	0.0	0.893	dsDNAphage	44200	6	17.4	15.2	GCF_014490055.1	True	6700462.0	6744661.0	0.893	0.18	0.0	15.2	0.0	17.4	19.6	47.8	dsDNAphage	linear	NZ_CP061007.1||1_partial	unaligned	47.8	44200.0	GCF_014490055.1
10811	GCF_014490055.1	NZ_CP061007.1||0_partial	0.893	0.0	0.893	dsDNAphage	60140	6	25.8	22.5	GCF_014490055.1	True	6163126.0	6223265.0	0.893	0.18	0.0	22.5	0.0	25.8	7.9	43.8	dsDNAphage	linear	NZ_CP061007.1||0_partial	unaligned	43.8	60140.0	GCF_014490055.1
10812	GCF_014490035.1	NZ_CP061008.1||1_partial	0.913	0.0	0.913	dsDNAphage	97056	10	31.5	25.0	GCF_014490035.1	True	1944420.0	2041475.0	0.913	0.313	0.0	25.0	0.0	31.5	15.7	27.8	dsDNAphage	linear	NZ_CP061008.1||1_partial	vir	31.5	97056.0	GCF_014490035.1
10813	GCF_014490035.1	NZ_CP061008.1||0_partial	0.9	0.0	0.9	dsDNAphage	147175	14	30.4	23.4	GCF_014490035.1	True	2045005.0	2192179.0	0.9	0.313	0.0	23.4	0.0	30.4	20.1	26.1	dsDNAphage	linear	NZ_CP061008.1||0_partial	vir	30.4	147175.0	GCF_014490035.1
10814	GCF_014490015.1	NZ_CP060861.1||1_partial	0.9	0.0	0.9	dsDNAphage	108048	9	27.3	30.8	GCF_014490015.1	True	827213.0	935260.0	0.9	0.46	0.0	30.8	0.0	27.3	15.4	26.6	dsDNAphage	linear	NZ_CP060861.1||1_partial	bac	30.8	108048.0	GCF_014490015.1
10815	GCF_014490015.1	NZ_CP060861.1||0_partial	0.9	0.0	0.9	dsDNAphage	138511	10	27.8	27.8	GCF_014490015.1	True	1908864.0	2047374.0	0.9	0.46	0.0	27.8	0.0	27.8	15.3	29.0	dsDNAphage	linear	NZ_CP060861.1||0_partial	unaligned	29.0	138511.0	GCF_014490015.1
10817	GCF_014489595.1	NZ_CP060790.1||0_partial	0.9	0.0	0.9	dsDNAphage	72255	18	35.6	31.1	GCF_014489595.1	True	1.0	72255.0	0.9	0.213	0.0	31.1	0.0	35.6	16.7	16.7	dsDNAphage	linear	NZ_CP060790.1||0_partial	vir	35.6	72255.0	GCF_014489595.1
10818	GCF_014489515.1	NZ_CP060782.1||0_partial	0.907	0.0	0.907	dsDNAphage	15655	1	17.6	8.8	GCF_014489515.1	True	346713.0	362367.0	0.907	0.287	0.0	8.8	0.0	17.6	26.5	47.1	dsDNAphage	linear	NZ_CP060782.1||0_partial	unaligned	47.1	15655.0	GCF_014489515.1
10819	GCF_014489495.1	NZ_CP060780.1||0_partial	0.867	0.0	0.867	dsDNAphage	25360	8	25.0	21.2	GCF_014489495.1	True	316530.0	341889.0	0.867	0.36	0.0	21.2	0.0	25.0	9.6	44.2	dsDNAphage	linear	NZ_CP060780.1||0_partial	unaligned	44.2	25360.0	GCF_014489495.1
10820	GCF_014489455.1	NZ_CP060804.1||4_partial	1.0	0.0	1.0	dsDNAphage	35360	7	53.1	2.0	GCF_014489455.1	True	3004142.0	3039501.0	1.0	0.5	0.0	2.0	0.0	53.1	8.2	36.7	dsDNAphage	linear	NZ_CP060804.1||4_partial	vir	53.1	35360.0	GCF_014489455.1
10821	GCF_014489455.1	NZ_CP060804.1||3_partial	0.847	0.0	0.847	dsDNAphage	54847	6	27.9	33.8	GCF_014489455.1	True	609594.0	664440.0	0.847	0.5	0.0	33.8	0.0	27.9	25.0	13.2	dsDNAphage	linear	NZ_CP060804.1||3_partial	bac	33.8	54847.0	GCF_014489455.1
10822	GCF_014489455.1	NZ_CP060804.1||2_partial	0.9	0.006999999999999999	0.9	dsDNAphage	100525	7	32.5	25.0	GCF_014489455.1	True	1673391.0	1773915.0	0.9	0.5	0.0	25.0	0.0	32.5	18.3	24.2	dsDNAphage	linear	NZ_CP060804.1||2_partial	vir	32.5	100525.0	GCF_014489455.1
10823	GCF_014489455.1	NZ_CP060804.1||1_partial	0.927	0.0	0.927	dsDNAphage	93473	7	23.7	23.0	GCF_014489455.1	True	2459133.0	2552605.0	0.927	0.5	0.0	23.0	0.0	23.7	20.7	32.6	dsDNAphage	linear	NZ_CP060804.1||1_partial	unaligned	32.6	93473.0	GCF_014489455.1
10825	GCF_014489395.1	NZ_CP060807.1||2_partial	0.913	0.0	0.913	dsDNAphage	91563	19	32.7	33.6	GCF_014489395.1	True	1209778.0	1301340.0	0.913	0.34700000000000003	0.0	33.6	0.0	32.7	21.5	12.1	dsDNAphage	linear	NZ_CP060807.1||2_partial	bac	33.6	91563.0	GCF_014489395.1
10826	GCF_014489395.1	NZ_CP060807.1||1_partial	0.9	0.006999999999999999	0.9	dsDNAphage	113290	20	31.2	34.4	GCF_014489395.1	True	658846.0	772135.0	0.9	0.34700000000000003	0.0	34.4	0.0	31.2	25.0	9.4	dsDNAphage	linear	NZ_CP060807.1||1_partial	bac	34.4	113290.0	GCF_014489395.1
10827	GCF_014489395.1	NZ_CP060807.1||0_partial	0.893	0.0	0.893	dsDNAphage	141503	12	29.3	39.3	GCF_014489395.1	True	3328949.0	3470451.0	0.893	0.34700000000000003	0.0	39.3	0.0	29.3	20.7	10.7	dsDNAphage	linear	NZ_CP060807.1||0_partial	bac	39.3	141503.0	GCF_014489395.1
10828	GCF_014489355.1	NZ_CP060799.1||0_partial	0.927	0.0	0.927	dsDNAphage	115507	13	31.6	31.0	GCF_014489355.1	True	2670924.0	2786430.0	0.927	0.293	0.0	31.0	0.0	31.6	12.0	25.3	dsDNAphage	linear	NZ_CP060799.1||0_partial	vir	31.6	115507.0	GCF_014489355.1
10829	GCF_014489335.1	NZ_CP060794.1||3_partial	0.933	0.0	0.933	dsDNAphage	22473	8	59.1	18.2	GCF_014489335.1	True	2487528.0	2510000.0	0.933	0.527	0.0	18.2	0.0	59.1	13.6	9.1	dsDNAphage	linear	NZ_CP060794.1||3_partial	vir	59.1	22473.0	GCF_014489335.1
10830	GCF_014489335.1	NZ_CP060794.1||2_partial	0.893	0.0	0.893	dsDNAphage	27689	1	24.5	17.0	GCF_014489335.1	True	787740.0	815428.0	0.893	0.527	0.0	17.0	0.0	24.5	18.9	39.6	dsDNAphage	linear	NZ_CP060794.1||2_partial	unaligned	39.6	27689.0	GCF_014489335.1
10831	GCF_014489335.1	NZ_CP060794.1||1_partial	0.92	0.0	0.92	dsDNAphage	83489	15	47.3	21.8	GCF_014489335.1	True	1373414.0	1456902.0	0.92	0.527	0.0	20.9	0.9	47.3	17.3	13.6	dsDNAphage	linear	NZ_CP060794.1||1_partial	vir	47.3	83489.0	GCF_014489335.1
10832	GCF_014489335.1	NZ_CP060794.1||0_partial	0.9	0.006999999999999999	0.9	dsDNAphage	80343	11	40.7	16.4	GCF_014489335.1	True	2.0	80344.0	0.9	0.527	0.0	16.4	0.0	40.7	33.6	9.3	dsDNAphage	linear	NZ_CP060794.1||0_partial	vir	40.7	80343.0	GCF_014489335.1
10833	GCF_014467075.1	NZ_AP023027.1||1_partial	0.9	0.006999999999999999	0.9	dsDNAphage	50087	3	31.9	36.2	GCF_014467075.1	True	2871986.0	2922072.0	0.9	0.447	0.0	36.2	0.0	31.9	10.1	21.7	dsDNAphage	linear	NZ_AP023027.1||1_partial	bac	36.2	50087.0	GCF_014467075.1
10835	GCF_014467035.1	NZ_CP060703.1||2_partial	0.96	0.0	0.96	dsDNAphage	26192	10	35.4	31.2	GCF_014467035.1	True	692125.0	718316.0	0.96	0.22	0.0	31.2	0.0	35.4	25.0	8.3	dsDNAphage	linear	NZ_CP060703.1||2_partial	vir	35.4	26192.0	GCF_014467035.1
10836	GCF_014467035.1	NZ_CP060703.1||1_partial	0.927	0.0	0.927	dsDNAphage	63602	8	31.7	37.8	GCF_014467035.1	True	619271.0	682872.0	0.927	0.22	0.0	37.8	0.0	31.7	12.2	18.3	dsDNAphage	linear	NZ_CP060703.1||1_partial	bac	37.8	63602.0	GCF_014467035.1
10837	GCF_014467035.1	NZ_CP060703.1||0_partial	0.953	0.0	0.953	dsDNAphage	84602	7	33.6	29.0	GCF_014467035.1	True	2515999.0	2600600.0	0.953	0.22	0.0	29.0	0.0	33.6	14.0	23.4	dsDNAphage	linear	NZ_CP060703.1||0_partial	vir	33.6	84602.0	GCF_014467035.1
10838	GCF_014466955.1	NZ_AP023397.1||0_partial	0.86	0.047	0.86	dsDNAphage	16237	1	3.7	11.1	GCF_014466955.1	True	3.0	16239.0	0.86	0.6	0.0	11.1	0.0	3.7	7.4	77.8	dsDNAphage	linear	NZ_AP023397.1||0_partial	unaligned	77.8	16237.0	GCF_014466955.1
10839	GCF_014466955.1	NZ_AP023396.1||0_partial	0.907	0.0	0.907	dsDNAphage	102965	11	27.5	14.4	GCF_014466955.1	True	6738759.0	6841723.0	0.907	0.153	0.0	14.4	0.0	27.5	13.8	44.4	dsDNAphage	linear	NZ_AP023396.1||0_partial	unaligned	44.4	102965.0	GCF_014466955.1
10840	GCF_014397415.1	NZ_CP060731.1||0_partial	0.913	0.0	0.913	dsDNAphage	23134	1	18.9	21.6	GCF_014397415.1	True	3229353.0	3252486.0	0.913	0.227	0.0	21.6	0.0	18.9	10.8	48.6	dsDNAphage	linear	NZ_CP060731.1||0_partial	unaligned	48.6	23134.0	GCF_014397415.1
10841	GCF_014397255.1	NZ_CP060724.1||1_partial	0.907	0.0	0.907	dsDNAphage	52883	1	20.7	23.0	GCF_014397255.1	True	1275542.0	1328424.0	0.907	0.413	0.0	23.0	0.0	20.7	14.9	41.4	dsDNAphage	linear	NZ_CP060724.1||1_partial	unaligned	41.4	52883.0	GCF_014397255.1
10842	GCF_014397255.1	NZ_CP060724.1||0_partial	0.913	0.0	0.913	dsDNAphage	114876	10	27.7	29.1	GCF_014397255.1	True	1345707.0	1460582.0	0.913	0.413	0.0	29.1	0.0	27.7	14.9	28.4	dsDNAphage	linear	NZ_CP060724.1||0_partial	bac	29.1	114876.0	GCF_014397255.1
10843	GCF_014397115.1	NZ_CP060720.1||0_partial	0.733	0.9	0.9	ssDNA	5064	1	26.3	26.3	GCF_014397115.1	False	237129.0	242192.0	0.9	0.0	0.0	26.3	0.0	26.3	0.0	47.4	ssDNA	linear	NZ_CP060720.1||0_partial	unaligned	47.4	5064.0	GCF_014397115.1
10844	GCF_014396585.1	NZ_CP060717.1||0_partial	0.893	0.006999999999999999	0.893	dsDNAphage	12047	1	24.0	20.0	GCF_014396585.1	True	1623593.0	1635639.0	0.893	0.247	0.0	20.0	0.0	24.0	20.0	36.0	dsDNAphage	linear	NZ_CP060717.1||0_partial	unaligned	36.0	12047.0	GCF_014396585.1
10845	GCF_014396385.1	NZ_CP060716.1||0_partial	0.893	0.0	0.893	dsDNAphage	15833	2	16.7	33.3	GCF_014396385.1	True	1805603.0	1821435.0	0.893	0.293	0.0	33.3	0.0	16.7	16.7	33.3	dsDNAphage	linear	NZ_CP060716.1||0_partial	bac	33.3	15833.0	GCF_014396385.1
10846	GCF_014395975.1	NZ_CP060714.1||0_partial	0.933	0.0	0.933	dsDNAphage	27279	3	31.7	19.5	GCF_014395975.1	True	4054777.0	4082055.0	0.933	0.233	0.0	19.5	0.0	31.7	31.7	17.1	dsDNAphage	linear	NZ_CP060714.1||0_partial	vir	31.7	27279.0	GCF_014395975.1
10847	GCF_014395645.1	NZ_CP060712.1||0_partial	0.9	0.0	0.9	dsDNAphage	53220	5	23.2	17.1	GCF_014395645.1	True	736578.0	789797.0	0.9	0.16699999999999998	0.0	17.1	0.0	23.2	11.0	48.8	dsDNAphage	linear	NZ_CP060712.1||0_partial	unaligned	48.8	53220.0	GCF_014395645.1
10848	GCF_014395425.1	NZ_CP060711.1||1_partial	0.927	0.0	0.927	dsDNAphage	14206	1	14.3	35.7	GCF_014395425.1	True	521862.0	536067.0	0.927	0.193	0.0	35.7	0.0	14.3	7.1	42.9	dsDNAphage	linear	NZ_CP060711.1||1_partial	unaligned	42.9	14206.0	GCF_014395425.1
10849	GCF_014395425.1	NZ_CP060711.1||0_partial	0.907	0.0	0.907	dsDNAphage	22625	5	22.5	22.5	GCF_014395425.1	True	717138.0	739762.0	0.907	0.193	0.0	22.5	0.0	22.5	32.5	22.5	dsDNAphage	linear	NZ_CP060711.1||0_partial	mix	32.5	22625.0	GCF_014395425.1
10850	GCF_014395225.1	NZ_CP060723.1||1_partial	0.92	0.006999999999999999	0.92	dsDNAphage	13356	2	9.1	22.7	GCF_014395225.1	True	1605102.0	1618457.0	0.92	0.233	0.0	22.7	0.0	9.1	31.8	36.4	dsDNAphage	linear	NZ_CP060723.1||1_partial	unaligned	36.4	13356.0	GCF_014395225.1
10851	GCF_014395225.1	NZ_CP060723.1||0_partial	0.927	0.013	0.927	dsDNAphage	20005	1	19.4	22.2	GCF_014395225.1	True	215476.0	235480.0	0.927	0.233	0.0	22.2	0.0	19.4	11.1	47.2	dsDNAphage	linear	NZ_CP060723.1||0_partial	unaligned	47.2	20005.0	GCF_014395225.1
10852	GCF_014394985.2	NZ_CP060730.2||3_partial	0.88	0.0	0.88	dsDNAphage	10061	1	13.0	47.8	GCF_014394985.2	True	3941523.0	3951583.0	0.88	0.38	0.0	47.8	0.0	13.0	4.3	34.8	dsDNAphage	linear	NZ_CP060730.2||3_partial	bac	47.8	10061.0	GCF_014394985.2
10853	GCF_014394985.2	NZ_CP060730.2||2_partial	0.933	0.013	0.933	dsDNAphage	11738	1	30.4	26.1	GCF_014394985.2	True	2842677.0	2854414.0	0.933	0.38	0.0	26.1	0.0	30.4	39.1	4.3	dsDNAphage	linear	NZ_CP060730.2||2_partial	mix	39.1	11738.0	GCF_014394985.2
10854	GCF_014394985.2	NZ_CP060730.2||1_partial	0.853	0.0	0.853	dsDNAphage	62330	7	24.7	47.9	GCF_014394985.2	True	160118.0	222447.0	0.853	0.38	0.0	47.9	0.0	24.7	16.4	11.0	dsDNAphage	linear	NZ_CP060730.2||1_partial	bac	47.9	62330.0	GCF_014394985.2
10855	GCF_014394985.2	NZ_CP060730.2||0_partial	0.9	0.0	0.9	dsDNAphage	132473	23	26.7	31.9	GCF_014394985.2	True	1.0	132473.0	0.9	0.38	0.0	31.9	0.0	26.7	31.1	10.4	dsDNAphage	linear	NZ_CP060730.2||0_partial	bac	31.9	132473.0	GCF_014394985.2
10856	GCF_014394705.1	NZ_CP060726.1||5_partial	0.907	0.0	0.907	dsDNAphage	27645	1	17.6	27.5	GCF_014394705.1	True	3169147.0	3196791.0	0.907	0.48	0.0	27.5	0.0	17.6	9.8	45.1	dsDNAphage	linear	NZ_CP060726.1||5_partial	unaligned	45.1	27645.0	GCF_014394705.1
10857	GCF_014394705.1	NZ_CP060726.1||4_partial	0.953	0.0	0.953	dsDNAphage	36012	2	20.0	23.6	GCF_014394705.1	True	2682426.0	2718437.0	0.953	0.48	0.0	23.6	0.0	20.0	12.7	43.6	dsDNAphage	linear	NZ_CP060726.1||4_partial	unaligned	43.6	36012.0	GCF_014394705.1
10858	GCF_014394705.1	NZ_CP060726.1||3_partial	0.867	0.0	0.867	dsDNAphage	92850	16	26.9	35.6	GCF_014394705.1	True	2509506.0	2602355.0	0.867	0.48	0.0	35.6	0.0	26.9	22.1	15.4	dsDNAphage	linear	NZ_CP060726.1||3_partial	bac	35.6	92850.0	GCF_014394705.1
10859	GCF_014394705.1	NZ_CP060726.1||2_partial	0.907	0.0	0.907	dsDNAphage	93138	8	30.0	34.2	GCF_014394705.1	True	2248994.0	2342131.0	0.907	0.48	0.0	34.2	0.0	30.0	15.8	20.0	dsDNAphage	linear	NZ_CP060726.1||2_partial	bac	34.2	93138.0	GCF_014394705.1
10860	GCF_014394705.1	NZ_CP060726.1||1_partial	0.9	0.0	0.9	dsDNAphage	97432	14	31.5	26.8	GCF_014394705.1	True	2118917.0	2216348.0	0.9	0.48	0.0	26.8	0.0	31.5	17.3	24.4	dsDNAphage	linear	NZ_CP060726.1||1_partial	vir	31.5	97432.0	GCF_014394705.1
10861	GCF_014394705.1	NZ_CP060726.1||0_partial	0.9	0.0	0.9	dsDNAphage	156994	11	29.5	28.0	GCF_014394705.1	True	1947891.0	2104884.0	0.9	0.48	0.0	28.0	0.0	29.5	20.2	22.3	dsDNAphage	linear	NZ_CP060726.1||0_partial	vir	29.5	156994.0	GCF_014394705.1
10862	GCF_014361285.1	NZ_CP060750.1||0_partial	0.913	0.0	0.913	dsDNAphage	50722	1	37.3	32.0	GCF_014361285.1	True	37539.0	88260.0	0.913	0.76	0.0	32.0	0.0	37.3	1.3	29.3	dsDNAphage	linear	NZ_CP060750.1||0_partial	vir	37.3	50722.0	GCF_014361285.1
10863	GCF_014361285.1	NZ_CP060748.1||2_partial	0.9	0.0	0.9	dsDNAphage	64110	6	31.3	37.3	GCF_014361285.1	True	1210579.0	1274688.0	0.9	0.453	0.0	37.3	0.0	31.3	21.7	9.6	dsDNAphage	linear	NZ_CP060748.1||2_partial	bac	37.3	64110.0	GCF_014361285.1
10864	GCF_014361285.1	NZ_CP060748.1||1_partial	0.9	0.0	0.9	dsDNAphage	57399	1	40.5	32.1	GCF_014361285.1	True	3298336.0	3355734.0	0.9	0.453	0.0	32.1	0.0	40.5	20.2	7.1	dsDNAphage	linear	NZ_CP060748.1||1_partial	vir	40.5	57399.0	GCF_014361285.1
10865	GCF_014361285.1	NZ_CP060748.1||0_partial	0.9	0.0	0.9	dsDNAphage	132683	5	27.0	45.9	GCF_014361285.1	True	2649561.0	2782243.0	0.9	0.453	0.0	45.9	0.0	27.0	19.5	7.5	dsDNAphage	linear	NZ_CP060748.1||0_partial	bac	45.9	132683.0	GCF_014361285.1
10866	GCF_014361115.1	NZ_CP060744.1||3_partial	0.9	0.006999999999999999	0.9	dsDNAphage	91510	7	30.0	27.3	GCF_014361115.1	True	1911494.0	2003003.0	0.9	0.44	0.0	27.3	0.0	30.0	22.7	20.0	dsDNAphage	linear	NZ_CP060744.1||3_partial	vir	30.0	91510.0	GCF_014361115.1
10867	GCF_014361115.1	NZ_CP060744.1||2_partial	0.907	0.0	0.907	dsDNAphage	124289	10	37.0	28.9	GCF_014361115.1	True	3941392.0	4065680.0	0.907	0.44	0.0	28.9	0.0	37.0	24.4	9.6	dsDNAphage	linear	NZ_CP060744.1||2_partial	vir	37.0	124289.0	GCF_014361115.1
10868	GCF_014361115.1	NZ_CP060744.1||1_partial	0.9	0.0	0.9	dsDNAphage	114709	11	28.9	30.9	GCF_014361115.1	True	3406776.0	3521484.0	0.9	0.44	0.0	30.9	0.0	28.9	20.8	19.5	dsDNAphage	linear	NZ_CP060744.1||1_partial	bac	30.9	114709.0	GCF_014361115.1
10869	GCF_014361115.1	NZ_CP060744.1||0_partial	0.9	0.0	0.9	dsDNAphage	120255	10	27.8	32.5	GCF_014361115.1	True	2099293.0	2219547.0	0.9	0.44	0.0	32.5	0.0	27.8	23.8	15.9	dsDNAphage	linear	NZ_CP060744.1||0_partial	bac	32.5	120255.0	GCF_014361115.1
10870	GCF_014358035.1	NZ_CP054562.1||1_partial	0.907	0.0	0.907	dsDNAphage	85131	7	31.4	39.0	GCF_014358035.1	True	1210401.0	1295531.0	0.907	0.393	0.0	39.0	0.0	31.4	17.1	12.4	dsDNAphage	linear	NZ_CP054562.1||1_partial	bac	39.0	85131.0	GCF_014358035.1
10871	GCF_014358035.1	NZ_CP054562.1||0_partial	0.927	0.0	0.927	dsDNAphage	91237	12	32.1	24.4	GCF_014358035.1	True	2687042.0	2778278.0	0.927	0.393	0.0	24.4	0.0	32.1	19.1	24.4	dsDNAphage	linear	NZ_CP054562.1||0_partial	vir	32.1	91237.0	GCF_014358035.1
10872	GCF_014357995.1	NZ_CP053301.1||1_partial	0.947	0.0	0.947	dsDNAphage	48305	7	25.0	23.4	GCF_014357995.1	True	2084295.0	2132599.0	0.947	0.2	0.0	23.4	0.0	25.0	6.2	45.3	dsDNAphage	linear	NZ_CP053301.1||1_partial	unaligned	45.3	48305.0	GCF_014357995.1
10873	GCF_014357995.1	NZ_CP053301.1||0_partial	0.92	0.0	0.92	dsDNAphage	104745	10	31.3	25.4	GCF_014357995.1	True	1101038.0	1205782.0	0.92	0.2	0.0	25.4	0.0	31.3	18.7	24.6	dsDNAphage	linear	NZ_CP053301.1||0_partial	vir	31.3	104745.0	GCF_014357995.1
10874	GCF_014357995.1	NZ_CP053300.1||3_partial	0.92	0.0	0.92	dsDNAphage	15912	2	19.4	32.3	GCF_014357995.1	True	2731689.0	2747600.0	0.92	0.34700000000000003	0.0	32.3	0.0	19.4	9.7	38.7	dsDNAphage	linear	NZ_CP053300.1||3_partial	unaligned	38.7	15912.0	GCF_014357995.1
10875	GCF_014357995.1	NZ_CP053300.1||2_partial	0.9	0.0	0.9	dsDNAphage	22711	1	21.4	23.8	GCF_014357995.1	True	3047411.0	3070121.0	0.9	0.34700000000000003	0.0	23.8	0.0	21.4	16.7	38.1	dsDNAphage	linear	NZ_CP053300.1||2_partial	unaligned	38.1	22711.0	GCF_014357995.1
10876	GCF_014357995.1	NZ_CP053300.1||1_partial	0.92	0.02	0.92	dsDNAphage	39945	15	54.0	30.0	GCF_014357995.1	True	96968.0	136912.0	0.92	0.34700000000000003	0.0	30.0	0.0	54.0	8.0	8.0	dsDNAphage	linear	NZ_CP053300.1||1_partial	vir	54.0	39945.0	GCF_014357995.1
10877	GCF_014357995.1	NZ_CP053300.1||0_partial	0.92	0.0	0.92	dsDNAphage	78417	14	31.1	37.7	GCF_014357995.1	True	2282933.0	2361349.0	0.92	0.34700000000000003	0.0	37.7	0.0	31.1	16.0	15.1	dsDNAphage	linear	NZ_CP053300.1||0_partial	bac	37.7	78417.0	GCF_014357995.1
10878	GCF_014353055.1	NZ_CP060698.1||0_partial	0.94	0.0	0.94	dsDNAphage	55386	4	30.3	18.0	GCF_014353055.1	True	2501209.0	2556594.0	0.94	0.36	0.0	18.0	0.0	30.3	6.7	44.9	dsDNAphage	linear	NZ_CP060698.1||0_partial	unaligned	44.9	55386.0	GCF_014353055.1
10879	GCF_014353035.1	NZ_CP060700.1||1_partial	0.92	0.0	0.92	dsDNAphage	16731	3	23.5	29.4	GCF_014353035.1	True	958940.0	975670.0	0.92	0.447	0.0	29.4	0.0	23.5	38.2	8.8	dsDNAphage	linear	NZ_CP060700.1||1_partial	mix	38.2	16731.0	GCF_014353035.1
10880	GCF_014353035.1	NZ_CP060700.1||0_partial	0.9	0.0	0.9	dsDNAphage	148196	18	38.8	25.3	GCF_014353035.1	True	1052729.0	1200924.0	0.9	0.447	0.0	25.3	0.0	38.8	14.0	21.9	dsDNAphage	linear	NZ_CP060700.1||0_partial	vir	38.8	148196.0	GCF_014353035.1
10881	GCF_014352935.1	NZ_CP060694.1||0_partial	0.92	0.0	0.92	dsDNAphage	58109	9	25.0	25.0	GCF_014352935.1	True	66903.0	125011.0	0.92	0.4	0.0	25.0	0.0	25.0	8.3	41.7	dsDNAphage	linear	NZ_CP060694.1||0_partial	unaligned	41.7	58109.0	GCF_014352935.1
10882	GCF_014338525.1	NZ_CP060709.1||6_partial	0.88	0.0	0.88	dsDNAphage	14488	1	30.0	46.7	GCF_014338525.1	True	694938.0	709425.0	0.88	0.48	0.0	46.7	0.0	30.0	13.3	10.0	dsDNAphage	linear	NZ_CP060709.1||6_partial	bac	46.7	14488.0	GCF_014338525.1
10883	GCF_014338525.1	NZ_CP060709.1||5_partial	0.927	0.0	0.927	dsDNAphage	23064	2	35.9	43.6	GCF_014338525.1	True	2627345.0	2650408.0	0.927	0.48	0.0	43.6	0.0	35.9	12.8	7.7	dsDNAphage	linear	NZ_CP060709.1||5_partial	bac	43.6	23064.0	GCF_014338525.1
10884	GCF_014338525.1	NZ_CP060709.1||4_partial	0.86	0.013	0.86	dsDNAphage	29977	2	20.0	51.7	GCF_014338525.1	True	1789338.0	1819314.0	0.86	0.48	0.0	51.7	0.0	20.0	11.7	16.7	dsDNAphage	linear	NZ_CP060709.1||4_partial	bac	51.7	29977.0	GCF_014338525.1
10885	GCF_014338525.1	NZ_CP060709.1||3_partial	0.9	0.0	0.9	dsDNAphage	42768	7	29.2	44.6	GCF_014338525.1	True	1363942.0	1406709.0	0.9	0.48	0.0	44.6	0.0	29.2	13.8	12.3	dsDNAphage	linear	NZ_CP060709.1||3_partial	bac	44.6	42768.0	GCF_014338525.1
10886	GCF_014338525.1	NZ_CP060709.1||2_partial	0.913	0.0	0.913	dsDNAphage	57594	3	21.7	39.1	GCF_014338525.1	True	1579309.0	1636902.0	0.913	0.48	0.0	39.1	0.0	21.7	29.0	10.1	dsDNAphage	linear	NZ_CP060709.1||2_partial	bac	39.1	57594.0	GCF_014338525.1
10887	GCF_014338525.1	NZ_CP060709.1||1_partial	0.907	0.0	0.907	dsDNAphage	185559	19	30.6	35.7	GCF_014338525.1	True	924947.0	1110505.0	0.907	0.48	0.0	35.7	0.0	30.6	30.6	3.1	dsDNAphage	linear	NZ_CP060709.1||1_partial	bac	35.7	185559.0	GCF_014338525.1
10889	GCF_014338505.1	NZ_CP060708.1||4_partial	0.927	0.0	0.927	dsDNAphage	23064	2	35.9	43.6	GCF_014338505.1	True	2444978.0	2468041.0	0.927	0.407	0.0	43.6	0.0	35.9	12.8	7.7	dsDNAphage	linear	NZ_CP060708.1||4_partial	bac	43.6	23064.0	GCF_014338505.1
10890	GCF_014338505.1	NZ_CP060708.1||3_partial	0.86	0.013	0.86	dsDNAphage	29977	2	20.0	51.7	GCF_014338505.1	True	1611967.0	1641943.0	0.86	0.407	0.0	51.7	0.0	20.0	11.7	16.7	dsDNAphage	linear	NZ_CP060708.1||3_partial	bac	51.7	29977.0	GCF_014338505.1
10891	GCF_014338505.1	NZ_CP060708.1||2_partial	0.9	0.0	0.9	dsDNAphage	42669	7	28.1	43.8	GCF_014338505.1	True	1196938.0	1239606.0	0.9	0.407	0.0	43.8	0.0	28.1	14.1	14.1	dsDNAphage	linear	NZ_CP060708.1||2_partial	bac	43.8	42669.0	GCF_014338505.1
10892	GCF_014338505.1	NZ_CP060708.1||1_partial	0.9	0.0	0.9	dsDNAphage	57594	3	22.4	38.8	GCF_014338505.1	True	1401938.0	1459531.0	0.9	0.407	0.0	38.8	0.0	22.4	29.9	9.0	dsDNAphage	linear	NZ_CP060708.1||1_partial	bac	38.8	57594.0	GCF_014338505.1
10893	GCF_014338505.1	NZ_CP060708.1||0_partial	0.86	0.0	0.86	dsDNAphage	69400	2	28.4	50.6	GCF_014338505.1	True	555885.0	625284.0	0.86	0.407	0.0	50.6	0.0	28.4	14.8	6.2	dsDNAphage	linear	NZ_CP060708.1||0_partial	bac	50.6	69400.0	GCF_014338505.1
10894	GCF_014338485.1	NZ_CP060400.1||full	0.887	0.0	0.887	dsDNAphage	57247	3	23.9	21.1	GCF_014338485.1	True	3.0	57249.0	0.887	0.887	0.0	21.1	0.0	23.9	5.6	49.3	dsDNAphage	linear	NZ_CP060400.1||full	unaligned	49.3	57247.0	GCF_014338485.1
10895	GCF_014338485.1	NZ_CP060399.1||0_partial	0.927	0.006999999999999999	0.927	dsDNAphage	65499	18	32.1	29.8	GCF_014338485.1	True	3900308.0	3965806.0	0.927	0.24	0.0	29.8	0.0	32.1	14.3	23.8	dsDNAphage	linear	NZ_CP060399.1||0_partial	vir	32.1	65499.0	GCF_014338485.1
10896	GCF_014337335.1	NZ_CP060663.1||0_partial	0.953	0.0	0.953	dsDNAphage	14415	1	10.3	25.6	GCF_014337335.1	True	205575.0	219989.0	0.953	0.48	0.0	25.6	0.0	10.3	5.1	59.0	dsDNAphage	linear	NZ_CP060663.1||0_partial	unaligned	59.0	14415.0	GCF_014337335.1
10897	GCF_014337335.1	NZ_CP060662.1||3_partial	0.92	0.0	0.92	dsDNAphage	86507	13	29.8	33.3	GCF_014337335.1	True	167385.0	253891.0	0.92	0.493	0.0	33.3	0.0	29.8	18.4	18.4	dsDNAphage	linear	NZ_CP060662.1||3_partial	bac	33.3	86507.0	GCF_014337335.1
10898	GCF_014337335.1	NZ_CP060662.1||2_partial	0.9	0.0	0.9	dsDNAphage	121310	13	30.0	35.0	GCF_014337335.1	True	3079863.0	3201172.0	0.9	0.493	0.0	35.0	0.0	30.0	23.6	11.4	dsDNAphage	linear	NZ_CP060662.1||2_partial	bac	35.0	121310.0	GCF_014337335.1
10899	GCF_014337335.1	NZ_CP060662.1||1_partial	0.9	0.0	0.9	dsDNAphage	165530	16	30.5	33.9	GCF_014337335.1	True	3324363.0	3489892.0	0.9	0.493	0.0	33.9	0.0	30.5	22.6	13.0	dsDNAphage	linear	NZ_CP060662.1||1_partial	bac	33.9	165530.0	GCF_014337335.1
10901	GCF_014337315.1	NZ_CP060660.1||0_partial	0.953	0.0	0.953	dsDNAphage	14415	1	10.3	25.6	GCF_014337315.1	True	291431.0	305845.0	0.953	0.48	0.0	25.6	0.0	10.3	5.1	59.0	dsDNAphage	linear	NZ_CP060660.1||0_partial	unaligned	59.0	14415.0	GCF_014337315.1
10902	GCF_014337315.1	NZ_CP060659.1||3_partial	0.92	0.0	0.92	dsDNAphage	89660	14	29.9	32.5	GCF_014337315.1	True	165261.0	254920.0	0.92	0.493	0.0	32.5	0.0	29.9	17.9	19.7	dsDNAphage	linear	NZ_CP060659.1||3_partial	bac	32.5	89660.0	GCF_014337315.1
10903	GCF_014337315.1	NZ_CP060659.1||2_partial	0.9	0.0	0.9	dsDNAphage	121310	13	30.0	35.0	GCF_014337315.1	True	3079863.0	3201172.0	0.9	0.493	0.0	35.0	0.0	30.0	23.6	11.4	dsDNAphage	linear	NZ_CP060659.1||2_partial	bac	35.0	121310.0	GCF_014337315.1
10904	GCF_014337315.1	NZ_CP060659.1||1_partial	0.907	0.0	0.907	dsDNAphage	163719	16	30.3	33.7	GCF_014337315.1	True	3326174.0	3489892.0	0.907	0.493	0.0	33.7	0.0	30.3	22.3	13.7	dsDNAphage	linear	NZ_CP060659.1||1_partial	bac	33.7	163719.0	GCF_014337315.1
10906	GCF_014337295.1	NZ_CP060654.1||3_partial	0.92	0.0	0.92	dsDNAphage	89660	14	29.9	32.5	GCF_014337295.1	True	436779.0	526438.0	0.92	0.493	0.0	32.5	0.0	29.9	17.9	19.7	dsDNAphage	linear	NZ_CP060654.1||3_partial	bac	32.5	89660.0	GCF_014337295.1
10907	GCF_014337295.1	NZ_CP060654.1||2_partial	0.9	0.0	0.9	dsDNAphage	121310	13	30.0	35.0	GCF_014337295.1	True	3351381.0	3472690.0	0.9	0.493	0.0	35.0	0.0	30.0	23.6	11.4	dsDNAphage	linear	NZ_CP060654.1||2_partial	bac	35.0	121310.0	GCF_014337295.1
10908	GCF_014337295.1	NZ_CP060654.1||1_partial	0.9	0.0	0.9	dsDNAphage	165530	16	30.5	33.9	GCF_014337295.1	True	3595881.0	3761410.0	0.9	0.493	0.0	33.9	0.0	30.5	22.6	13.0	dsDNAphage	linear	NZ_CP060654.1||1_partial	bac	33.9	165530.0	GCF_014337295.1
10910	GCF_014337275.1	NZ_CP060651.1||0_partial	0.953	0.0	0.953	dsDNAphage	14415	1	10.3	25.6	GCF_014337275.1	True	205575.0	219989.0	0.953	0.48	0.0	25.6	0.0	10.3	5.1	59.0	dsDNAphage	linear	NZ_CP060651.1||0_partial	unaligned	59.0	14415.0	GCF_014337275.1
10911	GCF_014337275.1	NZ_CP060650.1||3_partial	0.92	0.0	0.92	dsDNAphage	89660	14	29.9	32.5	GCF_014337275.1	True	165261.0	254920.0	0.92	0.493	0.0	32.5	0.0	29.9	17.9	19.7	dsDNAphage	linear	NZ_CP060650.1||3_partial	bac	32.5	89660.0	GCF_014337275.1
10912	GCF_014337275.1	NZ_CP060650.1||2_partial	0.9	0.0	0.9	dsDNAphage	121310	13	30.0	35.0	GCF_014337275.1	True	3079843.0	3201152.0	0.9	0.493	0.0	35.0	0.0	30.0	23.6	11.4	dsDNAphage	linear	NZ_CP060650.1||2_partial	bac	35.0	121310.0	GCF_014337275.1
10913	GCF_014337275.1	NZ_CP060650.1||1_partial	0.9	0.0	0.9	dsDNAphage	165530	16	30.5	33.9	GCF_014337275.1	True	3324394.0	3489923.0	0.9	0.493	0.0	33.9	0.0	30.5	22.6	13.0	dsDNAphage	linear	NZ_CP060650.1||1_partial	bac	33.9	165530.0	GCF_014337275.1
10915	GCF_014337255.1	NZ_CP060637.1||0_partial	0.9	0.0	0.9	dsDNAphage	80659	9	28.4	20.2	GCF_014337255.1	True	242524.0	323182.0	0.9	0.393	0.0	20.2	0.0	28.4	18.3	33.0	dsDNAphage	linear	NZ_CP060637.1||0_partial	unaligned	33.0	80659.0	GCF_014337255.1
10916	GCF_014337235.1	NZ_CP060636.1||2_partial	0.92	0.0	0.92	dsDNAphage	86725	7	31.3	18.3	GCF_014337235.1	True	416100.0	502824.0	0.92	0.607	0.0	18.3	0.0	31.3	16.5	33.9	dsDNAphage	linear	NZ_CP060636.1||2_partial	unaligned	33.9	86725.0	GCF_014337235.1
10917	GCF_014337235.1	NZ_CP060636.1||1_partial	0.9	0.006999999999999999	0.9	dsDNAphage	117519	10	32.9	27.1	GCF_014337235.1	True	7978.0	125496.0	0.9	0.607	0.0	27.1	0.0	32.9	15.7	24.3	dsDNAphage	linear	NZ_CP060636.1||1_partial	vir	32.9	117519.0	GCF_014337235.1
10918	GCF_014337235.1	NZ_CP060636.1||0_partial	0.907	0.0	0.907	dsDNAphage	126743	6	28.5	27.8	GCF_014337235.1	True	3215182.0	3341924.0	0.907	0.607	0.0	27.8	0.0	28.5	15.2	28.5	dsDNAphage	linear	NZ_CP060636.1||0_partial	vir	28.5	126743.0	GCF_014337235.1
10919	GCF_014334715.1	NZ_CP060580.1||1_partial	0.887	0.0	0.887	dsDNAphage	40540	1	34.3	26.9	GCF_014334715.1	True	2183406.0	2223945.0	0.887	0.42	0.0	26.9	0.0	34.3	19.4	19.4	dsDNAphage	linear	NZ_CP060580.1||1_partial	vir	34.3	40540.0	GCF_014334715.1
10920	GCF_014334715.1	NZ_CP060580.1||0_partial	0.9	0.0	0.9	dsDNAphage	87129	11	32.8	21.8	GCF_014334715.1	True	1633765.0	1720893.0	0.9	0.42	0.0	21.8	0.0	32.8	15.1	30.3	dsDNAphage	linear	NZ_CP060580.1||0_partial	vir	32.8	87129.0	GCF_014334715.1
10921	GCF_014334375.1	NZ_CP060588.1||1_partial	0.887	0.113	0.887	dsDNAphage	15053	1	35.7	3.6	GCF_014334375.1	True	921572.0	936624.0	0.887	0.387	0.0	3.6	0.0	35.7	32.1	28.6	dsDNAphage	linear	NZ_CP060588.1||1_partial	vir	35.7	15053.0	GCF_014334375.1
10922	GCF_014334375.1	NZ_CP060588.1||0_partial	0.9	0.0	0.9	dsDNAphage	93334	6	27.4	17.9	GCF_014334375.1	True	805517.0	898850.0	0.9	0.387	0.0	17.9	0.0	27.4	17.9	36.8	dsDNAphage	linear	NZ_CP060588.1||0_partial	unaligned	36.8	93334.0	GCF_014334375.1
10923	GCF_014334295.1	NZ_CP060528.1||2_partial	0.88	0.0	0.88	dsDNAphage	21108	1	17.1	29.3	GCF_014334295.1	True	871854.0	892961.0	0.88	0.473	0.0	29.3	0.0	17.1	9.8	43.9	dsDNAphage	linear	NZ_CP060528.1||2_partial	unaligned	43.9	21108.0	GCF_014334295.1
10924	GCF_014334295.1	NZ_CP060528.1||1_partial	0.907	0.0	0.907	dsDNAphage	70078	12	41.1	20.0	GCF_014334295.1	True	1528656.0	1598733.0	0.907	0.473	0.0	20.0	0.0	41.1	24.4	14.4	dsDNAphage	linear	NZ_CP060528.1||1_partial	vir	41.1	70078.0	GCF_014334295.1
10925	GCF_014334295.1	NZ_CP060528.1||0_partial	0.907	0.0	0.907	dsDNAphage	135102	22	44.2	25.0	GCF_014334295.1	True	1834490.0	1969591.0	0.907	0.473	0.0	25.0	0.0	44.2	22.4	8.3	dsDNAphage	linear	NZ_CP060528.1||0_partial	vir	44.2	135102.0	GCF_014334295.1
10927	GCF_014334275.1	NZ_CP060526.1||0_partial	0.88	0.0	0.88	dsDNAphage	44442	4	23.9	44.8	GCF_014334275.1	True	116715.0	161156.0	0.88	0.333	0.0	44.8	0.0	23.9	11.9	19.4	dsDNAphage	linear	NZ_CP060526.1||0_partial	bac	44.8	44442.0	GCF_014334275.1
10928	GCF_014334255.1	NZ_CP060522.1||2_partial	0.887	0.0	0.887	dsDNAphage	24802	3	18.8	37.5	GCF_014334255.1	True	2886436.0	2911237.0	0.887	0.407	0.0	37.5	0.0	18.8	34.4	9.4	dsDNAphage	linear	NZ_CP060522.1||2_partial	bac	37.5	24802.0	GCF_014334255.1
10929	GCF_014334255.1	NZ_CP060522.1||1_partial	0.873	0.0	0.873	dsDNAphage	59016	9	30.9	40.7	GCF_014334255.1	True	2655046.0	2714061.0	0.873	0.407	0.0	40.7	0.0	30.9	11.1	17.3	dsDNAphage	linear	NZ_CP060522.1||1_partial	bac	40.7	59016.0	GCF_014334255.1
10930	GCF_014334255.1	NZ_CP060522.1||0_partial	0.9	0.0	0.9	dsDNAphage	156903	18	31.4	43.2	GCF_014334255.1	True	1844726.0	2001628.0	0.9	0.407	0.0	43.2	0.0	31.4	15.7	9.7	dsDNAphage	linear	NZ_CP060522.1||0_partial	bac	43.2	156903.0	GCF_014334255.1
10931	GCF_014334235.1	NZ_CP060518.1||0_partial	0.847	0.0	0.847	dsDNAphage	24817	1	10.6	12.8	GCF_014334235.1	True	159689.0	184505.0	0.847	0.48	0.0	12.8	0.0	10.6	2.1	74.5	dsDNAphage	linear	NZ_CP060518.1||0_partial	unaligned	74.5	24817.0	GCF_014334235.1
10932	GCF_014334235.1	NZ_CP060517.1||4_partial	0.867	0.0	0.867	dsDNAphage	42160	7	30.2	43.4	GCF_014334235.1	True	4321589.0	4363748.0	0.867	0.507	0.0	43.4	0.0	30.2	15.1	11.3	dsDNAphage	linear	NZ_CP060517.1||4_partial	bac	43.4	42160.0	GCF_014334235.1
10933	GCF_014334235.1	NZ_CP060517.1||3_partial	0.867	0.0	0.867	dsDNAphage	35821	3	18.5	40.7	GCF_014334235.1	True	1993775.0	2029595.0	0.867	0.507	0.0	40.7	0.0	18.5	18.5	22.2	dsDNAphage	linear	NZ_CP060517.1||3_partial	bac	40.7	35821.0	GCF_014334235.1
10934	GCF_014334235.1	NZ_CP060517.1||2_partial	0.913	0.0	0.913	dsDNAphage	157741	18	31.8	37.6	GCF_014334235.1	True	2818506.0	2976246.0	0.913	0.507	0.0	37.6	0.0	31.8	22.3	8.3	dsDNAphage	linear	NZ_CP060517.1||2_partial	bac	37.6	157741.0	GCF_014334235.1
10935	GCF_014334235.1	NZ_CP060517.1||1_partial	0.913	0.0	0.913	dsDNAphage	136711	17	33.3	46.6	GCF_014334235.1	True	1841866.0	1978576.0	0.913	0.507	0.0	46.6	0.0	33.3	10.9	9.2	dsDNAphage	linear	NZ_CP060517.1||1_partial	bac	46.6	136711.0	GCF_014334235.1
10936	GCF_014334235.1	NZ_CP060517.1||0_partial	0.913	0.0	0.913	dsDNAphage	186198	19	31.9	41.2	GCF_014334235.1	True	3539890.0	3726087.0	0.913	0.507	0.0	41.2	0.0	31.9	20.1	6.9	dsDNAphage	linear	NZ_CP060517.1||0_partial	bac	41.2	186198.0	GCF_014334235.1
10937	GCF_014334215.1	NZ_CP060515.1||7_partial	0.847	0.0	0.847	dsDNAphage	34559	3	18.9	52.8	GCF_014334215.1	True	2115787.0	2150345.0	0.847	0.58	0.0	52.8	0.0	18.9	11.3	17.0	dsDNAphage	linear	NZ_CP060515.1||7_partial	bac	52.8	34559.0	GCF_014334215.1
10938	GCF_014334215.1	NZ_CP060515.1||6_partial	0.82	0.0	0.82	dsDNAphage	67696	7	22.4	53.9	GCF_014334215.1	True	1695839.0	1763534.0	0.82	0.58	0.0	53.9	0.0	22.4	18.4	5.3	dsDNAphage	linear	NZ_CP060515.1||6_partial	bac	53.9	67696.0	GCF_014334215.1
10939	GCF_014334215.1	NZ_CP060515.1||5_partial	0.9	0.0	0.9	dsDNAphage	70569	12	39.6	37.4	GCF_014334215.1	True	663396.0	733964.0	0.9	0.58	0.0	37.4	0.0	39.6	16.5	6.6	dsDNAphage	linear	NZ_CP060515.1||5_partial	vir	39.6	70569.0	GCF_014334215.1
10940	GCF_014334215.1	NZ_CP060515.1||4_partial	0.92	0.0	0.92	dsDNAphage	105214	7	32.4	35.1	GCF_014334215.1	True	2935884.0	3041097.0	0.92	0.58	0.0	35.1	0.0	32.4	23.4	9.0	dsDNAphage	linear	NZ_CP060515.1||4_partial	bac	35.1	105214.0	GCF_014334215.1
10941	GCF_014334215.1	NZ_CP060515.1||3_partial	0.9	0.0	0.9	dsDNAphage	159514	17	34.7	37.3	GCF_014334215.1	True	1266025.0	1425538.0	0.9	0.58	0.0	37.3	0.0	34.7	22.7	5.3	dsDNAphage	linear	NZ_CP060515.1||3_partial	bac	37.3	159514.0	GCF_014334215.1
10942	GCF_014334215.1	NZ_CP060515.1||2_partial	0.9	0.0	0.9	dsDNAphage	137999	17	33.3	47.7	GCF_014334215.1	True	1961369.0	2099367.0	0.9	0.58	0.0	47.7	0.0	33.3	10.9	8.0	dsDNAphage	linear	NZ_CP060515.1||2_partial	bac	47.7	137999.0	GCF_014334215.1
10945	GCF_014334195.1	NZ_CP060512.1||3_partial	0.907	0.0	0.907	dsDNAphage	31122	7	35.6	46.7	GCF_014334195.1	True	165296.0	196417.0	0.907	0.473	0.0	46.7	0.0	35.6	13.3	4.4	dsDNAphage	linear	NZ_CP060512.1||3_partial	bac	46.7	31122.0	GCF_014334195.1
10946	GCF_014334195.1	NZ_CP060512.1||2_partial	0.84	0.0	0.84	dsDNAphage	31910	3	17.0	51.1	GCF_014334195.1	True	2430012.0	2461921.0	0.84	0.473	0.0	51.1	0.0	17.0	12.8	19.1	dsDNAphage	linear	NZ_CP060512.1||2_partial	bac	51.1	31910.0	GCF_014334195.1
10947	GCF_014334195.1	NZ_CP060512.1||1_partial	0.907	0.0	0.907	dsDNAphage	116007	22	28.5	30.9	GCF_014334195.1	True	1.0	116007.0	0.907	0.473	0.0	30.9	0.0	28.5	31.7	8.9	dsDNAphage	linear	NZ_CP060512.1||1_partial	mix	31.7	116007.0	GCF_014334195.1
10948	GCF_014334195.1	NZ_CP060512.1||0_partial	0.907	0.0	0.907	dsDNAphage	190438	12	29.2	39.3	GCF_014334195.1	True	2930036.0	3120473.0	0.907	0.473	0.0	39.3	0.0	29.2	22.4	9.1	dsDNAphage	linear	NZ_CP060512.1||0_partial	bac	39.3	190438.0	GCF_014334195.1
10950	GCF_014334175.1	NZ_CP060508.1||5_partial	0.86	0.0	0.86	dsDNAphage	18289	1	28.1	34.4	GCF_014334175.1	True	2592016.0	2610304.0	0.86	0.507	0.0	34.4	0.0	28.1	25.0	12.5	dsDNAphage	linear	NZ_CP060508.1||5_partial	bac	34.4	18289.0	GCF_014334175.1
10951	GCF_014334175.1	NZ_CP060508.1||4_partial	0.853	0.0	0.853	dsDNAphage	29821	2	28.3	39.1	GCF_014334175.1	True	2934714.0	2964534.0	0.853	0.507	0.0	39.1	0.0	28.3	21.7	10.9	dsDNAphage	linear	NZ_CP060508.1||4_partial	bac	39.1	29821.0	GCF_014334175.1
10952	GCF_014334175.1	NZ_CP060508.1||3_partial	0.88	0.0	0.88	dsDNAphage	39234	6	22.4	53.4	GCF_014334175.1	True	1938334.0	1977567.0	0.88	0.507	0.0	53.4	0.0	22.4	12.1	12.1	dsDNAphage	linear	NZ_CP060508.1||3_partial	bac	53.4	39234.0	GCF_014334175.1
10953	GCF_014334175.1	NZ_CP060508.1||2_partial	0.92	0.0	0.92	dsDNAphage	146074	7	32.7	36.7	GCF_014334175.1	True	2787176.0	2933249.0	0.92	0.507	0.0	36.7	0.0	32.7	27.2	3.4	dsDNAphage	linear	NZ_CP060508.1||2_partial	bac	36.7	146074.0	GCF_014334175.1
10954	GCF_014334175.1	NZ_CP060508.1||1_partial	0.913	0.0	0.913	dsDNAphage	141660	13	32.3	40.4	GCF_014334175.1	True	1272305.0	1413964.0	0.913	0.507	0.0	40.4	0.0	32.3	19.3	8.1	dsDNAphage	linear	NZ_CP060508.1||1_partial	bac	40.4	141660.0	GCF_014334175.1
10955	GCF_014334175.1	NZ_CP060508.1||0_partial	0.913	0.0	0.913	dsDNAphage	160788	5	32.1	34.7	GCF_014334175.1	True	3238434.0	3399221.0	0.913	0.507	0.0	34.2	0.5	32.1	24.6	8.6	dsDNAphage	linear	NZ_CP060508.1||0_partial	bac	34.2	160788.0	GCF_014334175.1
10956	GCF_014334155.1	NZ_CP060507.1||4_partial	0.86	0.0	0.86	dsDNAphage	34051	3	20.4	49.0	GCF_014334155.1	True	1954156.0	1988206.0	0.86	0.513	0.0	49.0	0.0	20.4	18.4	12.2	dsDNAphage	linear	NZ_CP060507.1||4_partial	bac	49.0	34051.0	GCF_014334155.1
10957	GCF_014334155.1	NZ_CP060507.1||3_partial	0.853	0.0	0.853	dsDNAphage	49416	6	25.8	50.0	GCF_014334155.1	True	4412318.0	4461733.0	0.853	0.513	0.0	50.0	0.0	25.8	17.7	6.5	dsDNAphage	linear	NZ_CP060507.1||3_partial	bac	50.0	49416.0	GCF_014334155.1
10958	GCF_014334155.1	NZ_CP060507.1||2_partial	0.82	0.0	0.82	dsDNAphage	56987	6	26.9	55.2	GCF_014334155.1	True	2313673.0	2370659.0	0.82	0.513	0.0	55.2	0.0	26.9	14.9	3.0	dsDNAphage	linear	NZ_CP060507.1||2_partial	bac	55.2	56987.0	GCF_014334155.1
10961	GCF_014334095.1	NZ_CP060495.1||0_partial	0.867	0.0	0.867	dsDNAphage	47256	9	29.5	31.1	GCF_014334095.1	True	2794651.0	2841906.0	0.867	0.247	0.0	29.5	1.6	29.5	26.2	13.1	dsDNAphage	linear	NZ_CP060495.1||0_partial	bac	29.5	47256.0	GCF_014334095.1
10962	GCF_014322245.1	NZ_CP047974.1||full	0.987	0.0	0.987	dsDNAphage	103748	7	40.2	6.5	GCF_014322245.1	True	3.0	103750.0	0.987	0.987	0.0	6.5	0.0	40.2	2.8	50.5	dsDNAphage	linear	NZ_CP047974.1||full	unaligned	50.5	103748.0	GCF_014322245.1
10963	GCF_014322245.1	NZ_CP047973.1||3_partial	0.907	0.0	0.907	dsDNAphage	17497	1	19.4	25.8	GCF_014322245.1	True	2891813.0	2909309.0	0.907	0.3	0.0	22.6	3.2	19.4	19.4	35.5	dsDNAphage	linear	NZ_CP047973.1||3_partial	unaligned	35.5	17497.0	GCF_014322245.1
10964	GCF_014322245.1	NZ_CP047973.1||2_partial	0.88	0.0	0.88	dsDNAphage	19240	1	20.9	32.6	GCF_014322245.1	True	2439680.0	2458919.0	0.88	0.3	0.0	32.6	0.0	20.9	16.3	30.2	dsDNAphage	linear	NZ_CP047973.1||2_partial	bac	32.6	19240.0	GCF_014322245.1
10965	GCF_014322245.1	NZ_CP047973.1||1_partial	0.94	0.0	0.94	dsDNAphage	50053	6	19.7	21.1	GCF_014322245.1	True	2515685.0	2565737.0	0.94	0.3	0.0	21.1	0.0	19.7	26.3	32.9	dsDNAphage	linear	NZ_CP047973.1||1_partial	unaligned	32.9	50053.0	GCF_014322245.1
10966	GCF_014322245.1	NZ_CP047973.1||0_partial	0.873	0.0	0.873	dsDNAphage	55449	2	19.0	24.1	GCF_014322245.1	True	1534642.0	1590090.0	0.873	0.3	0.0	24.1	0.0	19.0	15.2	41.8	dsDNAphage	linear	NZ_CP047973.1||0_partial	unaligned	41.8	55449.0	GCF_014322245.1
10967	GCF_014304835.1	NZ_CP060281.1||2_partial	1.0	0.013	1.0	dsDNAphage	18701	1	18.9	21.6	GCF_014304835.1	True	810965.0	829665.0	1.0	0.36	0.0	21.6	0.0	18.9	10.8	48.6	dsDNAphage	linear	NZ_CP060281.1||2_partial	unaligned	48.6	18701.0	GCF_014304835.1
10968	GCF_014304835.1	NZ_CP060281.1||1_partial	0.907	0.0	0.907	dsDNAphage	102656	11	39.3	35.2	GCF_014304835.1	True	1366621.0	1469276.0	0.907	0.36	0.0	35.2	0.0	39.3	17.2	8.2	dsDNAphage	linear	NZ_CP060281.1||1_partial	vir	39.3	102656.0	GCF_014304835.1
10969	GCF_014304835.1	NZ_CP060281.1||0_partial	0.92	0.0	0.92	dsDNAphage	127966	9	34.0	29.5	GCF_014304835.1	True	4019420.0	4147385.0	0.92	0.36	0.0	29.5	0.0	34.0	19.9	16.7	dsDNAphage	linear	NZ_CP060281.1||0_partial	vir	34.0	127966.0	GCF_014304835.1
10970	GCF_014304815.1	NZ_CP047958.1||0_partial	0.893	0.067	0.893	dsDNAphage	19218	1	10.4	10.4	GCF_014304815.1	True	747727.0	766944.0	0.893	0.3670000000000001	0.0	10.4	0.0	10.4	10.4	68.8	dsDNAphage	linear	NZ_CP047958.1||0_partial	unaligned	68.8	19218.0	GCF_014304815.1
10971	GCF_014304775.1	NZ_CP060429.1||0_partial	0.853	0.0	0.853	dsDNAphage	53415	5	25.7	44.3	GCF_014304775.1	True	106495.0	159909.0	0.853	0.327	0.0	44.3	0.0	25.7	11.4	18.6	dsDNAphage	linear	NZ_CP060429.1||0_partial	bac	44.3	53415.0	GCF_014304775.1
10972	GCF_014304695.1	NZ_CP060431.1||0_partial	0.867	0.0	0.867	dsDNAphage	41244	5	26.7	40.0	GCF_014304695.1	True	105843.0	147086.0	0.867	0.327	0.0	40.0	0.0	26.7	11.7	21.7	dsDNAphage	linear	NZ_CP060431.1||0_partial	bac	40.0	41244.0	GCF_014304695.1
10973	GCF_014304675.1	NZ_CP060432.1||0_partial	0.853	0.0	0.853	dsDNAphage	53415	5	25.7	44.3	GCF_014304675.1	True	106495.0	159909.0	0.853	0.327	0.0	44.3	0.0	25.7	11.4	18.6	dsDNAphage	linear	NZ_CP060432.1||0_partial	bac	44.3	53415.0	GCF_014304675.1
10974	GCF_014304635.1	NZ_CP060276.1||0_partial	0.92	0.0	0.92	dsDNAphage	35080	9	39.1	37.0	GCF_014304635.1	True	3394764.0	3429843.0	0.92	0.213	0.0	37.0	0.0	39.1	19.6	4.3	dsDNAphage	linear	NZ_CP060276.1||0_partial	vir	39.1	35080.0	GCF_014304635.1
10975	GCF_014303955.1	NZ_CP060286.1||4_partial	0.84	0.0	0.84	dsDNAphage	17930	1	21.2	30.3	GCF_014303955.1	True	3570165.0	3588094.0	0.84	0.573	0.0	30.3	0.0	21.2	18.2	30.3	dsDNAphage	linear	NZ_CP060286.1||4_partial	bac	30.3	17930.0	GCF_014303955.1
10976	GCF_014303955.1	NZ_CP060286.1||3_partial	0.887	0.0	0.887	dsDNAphage	28237	1	22.9	31.2	GCF_014303955.1	True	3510559.0	3538795.0	0.887	0.573	0.0	31.2	0.0	22.9	10.4	35.4	dsDNAphage	linear	NZ_CP060286.1||3_partial	unaligned	35.4	28237.0	GCF_014303955.1
10977	GCF_014303955.1	NZ_CP060286.1||2_partial	0.847	0.0	0.847	dsDNAphage	65343	3	25.7	18.9	GCF_014303955.1	True	891265.0	956607.0	0.847	0.573	0.0	18.9	0.0	25.7	8.1	47.3	dsDNAphage	linear	NZ_CP060286.1||2_partial	unaligned	47.3	65343.0	GCF_014303955.1
10978	GCF_014303955.1	NZ_CP060286.1||1_partial	0.88	0.0	0.88	dsDNAphage	65686	10	27.6	34.2	GCF_014303955.1	True	821465.0	887150.0	0.88	0.573	0.0	34.2	0.0	27.6	23.7	14.5	dsDNAphage	linear	NZ_CP060286.1||1_partial	bac	34.2	65686.0	GCF_014303955.1
10979	GCF_014303955.1	NZ_CP060286.1||0_partial	0.913	0.0	0.913	dsDNAphage	88605	9	38.1	17.5	GCF_014303955.1	True	1234246.0	1322850.0	0.913	0.573	0.0	17.5	0.0	38.1	17.5	27.0	dsDNAphage	linear	NZ_CP060286.1||0_partial	vir	38.1	88605.0	GCF_014303955.1
10980	GCF_014303795.1	NZ_CP060293.1||2_partial	0.9	0.0	0.9	dsDNAphage	21757	5	25.9	25.9	GCF_014303795.1	True	3467439.0	3489195.0	0.9	0.42	0.0	25.9	0.0	25.9	33.3	14.8	dsDNAphage	linear	NZ_CP060293.1||2_partial	mix	33.3	21757.0	GCF_014303795.1
10981	GCF_014303795.1	NZ_CP060293.1||1_partial	0.967	0.0	0.967	dsDNAphage	29987	5	34.8	32.6	GCF_014303795.1	True	152771.0	182757.0	0.967	0.42	0.0	32.6	0.0	34.8	8.7	23.9	dsDNAphage	linear	NZ_CP060293.1||1_partial	vir	34.8	29987.0	GCF_014303795.1
10982	GCF_014303795.1	NZ_CP060293.1||0_partial	0.927	0.0	0.927	dsDNAphage	55991	9	26.2	23.8	GCF_014303795.1	True	4546642.0	4602632.0	0.927	0.42	0.0	23.8	0.0	26.2	10.0	40.0	dsDNAphage	linear	NZ_CP060293.1||0_partial	unaligned	40.0	55991.0	GCF_014303795.1
10983	GCF_014303735.1	NZ_CP060296.1||0_partial	0.907	0.0	0.907	dsDNAphage	33679	1	20.0	12.7	GCF_014303735.1	True	563559.0	597237.0	0.907	0.293	0.0	12.7	0.0	20.0	20.0	47.3	dsDNAphage	linear	NZ_CP060296.1||0_partial	unaligned	47.3	33679.0	GCF_014303735.1
10984	GCF_014303395.1	NZ_CP060298.1||0_partial	0.9	0.0	0.9	dsDNAphage	36724	3	29.4	21.6	GCF_014303395.1	True	1700093.0	1736816.0	0.9	0.207	0.0	21.6	0.0	29.4	11.8	37.3	dsDNAphage	linear	NZ_CP060298.1||0_partial	unaligned	37.3	36724.0	GCF_014303395.1
10985	GCF_014303195.1	NZ_CP060291.1||0_partial	0.913	0.0	0.913	dsDNAphage	5722	1	9.5	28.6	GCF_014303195.1	True	48604.0	54325.0	0.913	0.32	0.0	28.6	0.0	9.5	23.8	38.1	dsDNAphage	linear	NZ_CP060291.1||0_partial	unaligned	38.1	5722.0	GCF_014303195.1
10986	GCF_014302995.1	NZ_CP060295.1||6_partial	0.933	0.006999999999999999	0.933	dsDNAphage	24917	6	26.2	23.8	GCF_014302995.1	True	6884108.0	6909024.0	0.933	0.32	0.0	23.8	0.0	26.2	26.2	23.8	dsDNAphage	linear	NZ_CP060295.1||6_partial	vir	26.2	24917.0	GCF_014302995.1
10987	GCF_014302995.1	NZ_CP060295.1||5_partial	0.867	0.0	0.867	dsDNAphage	22519	3	25.0	13.6	GCF_014302995.1	True	5747681.0	5770199.0	0.867	0.32	0.0	13.6	0.0	25.0	15.9	45.5	dsDNAphage	linear	NZ_CP060295.1||5_partial	unaligned	45.5	22519.0	GCF_014302995.1
10988	GCF_014302995.1	NZ_CP060295.1||4_partial	0.84	0.0	0.84	dsDNAphage	39880	2	27.1	39.6	GCF_014302995.1	True	2354747.0	2394626.0	0.84	0.32	0.0	39.6	0.0	27.1	20.8	12.5	dsDNAphage	linear	NZ_CP060295.1||4_partial	bac	39.6	39880.0	GCF_014302995.1
10989	GCF_014302995.1	NZ_CP060295.1||3_partial	0.94	0.0	0.94	dsDNAphage	36113	6	26.3	17.5	GCF_014302995.1	True	4683105.0	4719217.0	0.94	0.32	0.0	17.5	0.0	26.3	29.8	26.3	dsDNAphage	linear	NZ_CP060295.1||3_partial	mix	29.8	36113.0	GCF_014302995.1
10990	GCF_014302995.1	NZ_CP060295.1||2_partial	0.907	0.006999999999999999	0.907	dsDNAphage	38549	11	26.6	31.2	GCF_014302995.1	True	4561257.0	4599805.0	0.907	0.32	0.0	31.2	0.0	26.6	12.5	29.7	dsDNAphage	linear	NZ_CP060295.1||2_partial	bac	31.2	38549.0	GCF_014302995.1
10991	GCF_014302995.1	NZ_CP060295.1||1_partial	0.933	0.0	0.933	dsDNAphage	65864	9	35.6	26.4	GCF_014302995.1	True	1170918.0	1236781.0	0.933	0.32	0.0	26.4	0.0	35.6	6.9	31.0	dsDNAphage	linear	NZ_CP060295.1||1_partial	vir	35.6	65864.0	GCF_014302995.1
10992	GCF_014302995.1	NZ_CP060295.1||0_partial	0.913	0.0	0.913	dsDNAphage	72728	6	36.7	25.6	GCF_014302995.1	True	4883843.0	4956570.0	0.913	0.32	0.0	25.6	0.0	36.7	14.4	23.3	dsDNAphage	linear	NZ_CP060295.1||0_partial	vir	36.7	72728.0	GCF_014302995.1
10993	GCF_014302635.1	NZ_CP060292.1||0_partial	0.893	0.006999999999999999	0.893	dsDNAphage	14066	2	18.5	11.1	GCF_014302635.1	True	2310296.0	2324361.0	0.893	0.147	0.0	11.1	0.0	18.5	37.0	33.3	dsDNAphage	linear	NZ_CP060292.1||0_partial	mix	37.0	14066.0	GCF_014302635.1
10994	GCF_014302495.1	NZ_CP060280.1||1_partial	0.9	0.0	0.9	dsDNAphage	68040	7	25.6	26.7	GCF_014302495.1	True	527782.0	595821.0	0.9	0.453	0.0	26.7	0.0	25.6	20.9	26.7	dsDNAphage	linear	NZ_CP060280.1||1_partial	bac	26.7	68040.0	GCF_014302495.1
10995	GCF_014302495.1	NZ_CP060280.1||0_partial	0.873	0.0	0.873	dsDNAphage	69687	4	25.0	29.5	GCF_014302495.1	True	931202.0	1000888.0	0.873	0.453	0.0	29.5	0.0	25.0	20.5	25.0	dsDNAphage	linear	NZ_CP060280.1||0_partial	bac	29.5	69687.0	GCF_014302495.1
10996	GCF_014302295.1	NZ_CP060287.1||4_partial	0.833	0.0	0.833	dsDNAphage	26210	3	24.4	22.0	GCF_014302295.1	True	4585818.0	4612027.0	0.833	0.413	0.0	22.0	0.0	24.4	22.0	31.7	dsDNAphage	linear	NZ_CP060287.1||4_partial	unaligned	31.7	26210.0	GCF_014302295.1
10997	GCF_014302295.1	NZ_CP060287.1||3_partial	0.927	0.0	0.927	dsDNAphage	42086	3	30.6	14.5	GCF_014302295.1	True	2759846.0	2801931.0	0.927	0.413	0.0	14.5	0.0	30.6	21.0	33.9	dsDNAphage	linear	NZ_CP060287.1||3_partial	unaligned	33.9	42086.0	GCF_014302295.1
10998	GCF_014302295.1	NZ_CP060287.1||2_partial	0.893	0.0	0.893	dsDNAphage	62272	6	35.6	23.3	GCF_014302295.1	True	4520033.0	4582304.0	0.893	0.413	0.0	23.3	0.0	35.6	6.7	34.4	dsDNAphage	linear	NZ_CP060287.1||2_partial	vir	35.6	62272.0	GCF_014302295.1
10999	GCF_014302295.1	NZ_CP060287.1||1_partial	0.9	0.0	0.9	dsDNAphage	88993	7	34.1	22.0	GCF_014302295.1	True	2901936.0	2990928.0	0.9	0.413	0.0	22.0	0.0	34.1	15.4	28.5	dsDNAphage	linear	NZ_CP060287.1||1_partial	vir	34.1	88993.0	GCF_014302295.1
11000	GCF_014302295.1	NZ_CP060287.1||0_partial	0.893	0.0	0.893	dsDNAphage	94190	10	30.8	23.8	GCF_014302295.1	True	1400446.0	1494635.0	0.893	0.413	0.0	23.8	0.0	30.8	18.5	26.9	dsDNAphage	linear	NZ_CP060287.1||0_partial	vir	30.8	94190.0	GCF_014302295.1
11001	GCF_014302175.1	NZ_CP060290.1||1_partial	0.907	0.0	0.907	dsDNAphage	56034	6	30.8	29.5	GCF_014302175.1	True	22776.0	78809.0	0.907	0.287	0.0	29.5	0.0	30.8	17.9	21.8	dsDNAphage	linear	NZ_CP060290.1||1_partial	vir	30.8	56034.0	GCF_014302175.1
11002	GCF_014302175.1	NZ_CP060290.1||0_partial	0.9	0.0	0.9	dsDNAphage	94739	9	31.5	21.5	GCF_014302175.1	True	2175037.0	2269775.0	0.9	0.287	0.0	21.5	0.0	31.5	10.1	36.9	dsDNAphage	linear	NZ_CP060290.1||0_partial	unaligned	36.9	94739.0	GCF_014302175.1
11003	GCF_014301985.1	NZ_CP060264.1||0_partial	0.933	0.0	0.933	dsDNAphage	44786	4	28.0	17.3	GCF_014301985.1	True	933079.0	977864.0	0.933	0.373	0.0	17.3	0.0	28.0	16.0	38.7	dsDNAphage	linear	NZ_CP060264.1||0_partial	unaligned	38.7	44786.0	GCF_014301985.1
11004	GCF_014298115.1	NZ_CP060417.1||0_partial	0.913	0.0	0.913	dsDNAphage	60457	7	31.0	41.7	GCF_014298115.1	True	1291872.0	1352328.0	0.913	0.307	0.0	41.7	0.0	31.0	16.7	10.7	dsDNAphage	linear	NZ_CP060417.1||0_partial	bac	41.7	60457.0	GCF_014298115.1
11005	GCF_014297595.1	NZ_CP060414.1||6_partial	0.853	0.0	0.853	dsDNAphage	11650	1	17.4	30.4	GCF_014297595.1	True	207375.0	219024.0	0.853	0.573	0.0	30.4	0.0	17.4	13.0	39.1	dsDNAphage	linear	NZ_CP060414.1||6_partial	unaligned	39.1	11650.0	GCF_014297595.1
11006	GCF_014297595.1	NZ_CP060414.1||5_partial	0.9	0.0	0.9	dsDNAphage	44148	4	18.3	28.3	GCF_014297595.1	True	1407450.0	1451597.0	0.9	0.573	0.0	28.3	0.0	18.3	25.0	28.3	dsDNAphage	linear	NZ_CP060414.1||5_partial	bac	28.3	44148.0	GCF_014297595.1
11007	GCF_014297595.1	NZ_CP060414.1||4_partial	0.88	0.0	0.88	dsDNAphage	47577	2	19.7	22.7	GCF_014297595.1	True	2771609.0	2819185.0	0.88	0.573	0.0	22.7	0.0	19.7	21.2	36.4	dsDNAphage	linear	NZ_CP060414.1||4_partial	unaligned	36.4	47577.0	GCF_014297595.1
11008	GCF_014297595.1	NZ_CP060414.1||3_partial	0.9	0.0	0.9	dsDNAphage	73607	8	31.4	30.2	GCF_014297595.1	True	1829128.0	1902734.0	0.9	0.573	0.0	30.2	0.0	31.4	19.8	18.6	dsDNAphage	linear	NZ_CP060414.1||3_partial	vir	31.4	73607.0	GCF_014297595.1
11009	GCF_014297595.1	NZ_CP060414.1||2_partial	0.907	0.0	0.907	dsDNAphage	85796	11	28.7	23.8	GCF_014297595.1	True	1665002.0	1750797.0	0.907	0.573	0.0	23.8	0.0	28.7	19.8	27.7	dsDNAphage	linear	NZ_CP060414.1||2_partial	vir	28.7	85796.0	GCF_014297595.1
11010	GCF_014297595.1	NZ_CP060414.1||1_partial	0.9	0.0	0.9	dsDNAphage	103428	5	27.8	25.4	GCF_014297595.1	True	377846.0	481273.0	0.9	0.573	0.0	25.4	0.0	27.8	17.5	29.4	dsDNAphage	linear	NZ_CP060414.1||1_partial	unaligned	29.4	103428.0	GCF_014297595.1
11012	GCF_014297575.1	NZ_CP060412.1||2_partial	0.907	0.006999999999999999	0.907	dsDNAphage	15233	1	24.1	27.6	GCF_014297575.1	True	3824766.0	3839998.0	0.907	0.22	0.0	27.6	0.0	24.1	20.7	27.6	dsDNAphage	linear	NZ_CP060412.1||2_partial	bac	27.6	15233.0	GCF_014297575.1
11013	GCF_014297575.1	NZ_CP060412.1||1_partial	0.953	0.0	0.953	dsDNAphage	14437	1	27.3	18.2	GCF_014297575.1	True	4124043.0	4138479.0	0.953	0.22	0.0	18.2	0.0	27.3	21.2	33.3	dsDNAphage	linear	NZ_CP060412.1||1_partial	unaligned	33.3	14437.0	GCF_014297575.1
11014	GCF_014297575.1	NZ_CP060412.1||0_partial	0.927	0.0	0.927	dsDNAphage	153987	5	29.8	12.7	GCF_014297575.1	True	64774.0	218760.0	0.927	0.22	0.0	12.2	0.5	29.8	18.5	39.0	dsDNAphage	linear	NZ_CP060412.1||0_partial	unaligned	39.0	153987.0	GCF_014297575.1
11015	GCF_014295315.1	NZ_CP060083.1||7_partial	0.9	0.0	0.9	dsDNAphage	79132	16	30.4	32.6	GCF_014295315.1	True	1785536.0	1864667.0	0.9	0.56	0.0	32.6	0.0	30.4	21.7	15.2	dsDNAphage	linear	NZ_CP060083.1||7_partial	bac	32.6	79132.0	GCF_014295315.1
11016	GCF_014295315.1	NZ_CP060083.1||6_partial	0.9	0.0	0.9	dsDNAphage	88162	16	33.3	34.3	GCF_014295315.1	True	3375851.0	3464012.0	0.9	0.56	0.0	34.3	0.0	33.3	15.7	16.7	dsDNAphage	linear	NZ_CP060083.1||6_partial	bac	34.3	88162.0	GCF_014295315.1
11017	GCF_014295315.1	NZ_CP060083.1||5_partial	0.9	0.0	0.9	dsDNAphage	97432	16	27.5	43.3	GCF_014295315.1	True	2171022.0	2268453.0	0.9	0.56	0.0	43.3	0.0	27.5	17.5	11.7	dsDNAphage	linear	NZ_CP060083.1||5_partial	bac	43.3	97432.0	GCF_014295315.1
11018	GCF_014295315.1	NZ_CP060083.1||4_partial	0.9	0.0	0.9	dsDNAphage	118629	18	29.4	45.5	GCF_014295315.1	True	3077573.0	3196201.0	0.9	0.56	0.0	45.5	0.0	29.4	18.2	7.0	dsDNAphage	linear	NZ_CP060083.1||4_partial	bac	45.5	118629.0	GCF_014295315.1
11019	GCF_014295315.1	NZ_CP060083.1||3_partial	0.9	0.0	0.9	dsDNAphage	117417	23	37.2	37.9	GCF_014295315.1	True	2917111.0	3034527.0	0.9	0.56	0.0	37.9	0.0	37.2	11.7	13.1	dsDNAphage	linear	NZ_CP060083.1||3_partial	bac	37.9	117417.0	GCF_014295315.1
11020	GCF_014295315.1	NZ_CP060083.1||2_partial	0.907	0.0	0.907	dsDNAphage	146340	7	35.4	33.5	GCF_014295315.1	True	1452555.0	1598894.0	0.907	0.56	0.0	32.9	0.6	35.4	20.1	11.0	dsDNAphage	linear	NZ_CP060083.1||2_partial	vir	35.4	146340.0	GCF_014295315.1
11021	GCF_014295315.1	NZ_CP060083.1||1_partial	0.907	0.0	0.907	dsDNAphage	173096	16	32.5	38.6	GCF_014295315.1	True	4026518.0	4199613.0	0.907	0.56	0.0	38.6	0.0	32.5	18.8	10.2	dsDNAphage	linear	NZ_CP060083.1||1_partial	bac	38.6	173096.0	GCF_014295315.1
11023	GCF_014295295.1	NZ_CP060066.1||full	0.807	0.006999999999999999	0.807	dsDNAphage	148117	3	35.9	39.4	GCF_014295295.1	True	1.0	148117.0	0.807	0.807	0.0	39.4	0.0	35.9	7.0	17.6	dsDNAphage	linear	NZ_CP060066.1||full	bac	39.4	148117.0	GCF_014295295.1
11024	GCF_014295295.1	NZ_CP060065.1||4_partial	0.907	0.0	0.907	dsDNAphage	29260	1	17.0	39.6	GCF_014295295.1	True	3707495.0	3736754.0	0.907	0.487	0.0	39.6	0.0	17.0	15.1	28.3	dsDNAphage	linear	NZ_CP060065.1||4_partial	bac	39.6	29260.0	GCF_014295295.1
11025	GCF_014295295.1	NZ_CP060065.1||3_partial	0.887	0.0	0.887	dsDNAphage	45016	18	36.4	40.9	GCF_014295295.1	True	2311336.0	2356351.0	0.887	0.487	0.0	40.9	0.0	36.4	15.2	7.6	dsDNAphage	linear	NZ_CP060065.1||3_partial	bac	40.9	45016.0	GCF_014295295.1
11026	GCF_014295295.1	NZ_CP060065.1||2_partial	0.927	0.0	0.927	dsDNAphage	76677	12	29.9	38.3	GCF_014295295.1	True	4211755.0	4288431.0	0.927	0.487	0.0	38.3	0.0	29.9	22.4	9.3	dsDNAphage	linear	NZ_CP060065.1||2_partial	bac	38.3	76677.0	GCF_014295295.1
11027	GCF_014295295.1	NZ_CP060065.1||1_partial	0.92	0.0	0.92	dsDNAphage	92406	19	36.2	34.5	GCF_014295295.1	True	1133388.0	1225793.0	0.92	0.487	0.0	34.5	0.0	36.2	19.8	9.5	dsDNAphage	linear	NZ_CP060065.1||1_partial	vir	36.2	92406.0	GCF_014295295.1
11029	GCF_014295275.1	NZ_CP060075.1||4_partial	0.873	0.0	0.873	dsDNAphage	35893	4	29.4	41.2	GCF_014295275.1	True	3274602.0	3310494.0	0.873	0.527	0.0	41.2	0.0	29.4	23.5	5.9	dsDNAphage	linear	NZ_CP060075.1||4_partial	bac	41.2	35893.0	GCF_014295275.1
11030	GCF_014295275.1	NZ_CP060075.1||3_partial	0.873	0.0	0.873	dsDNAphage	65226	17	31.8	48.2	GCF_014295275.1	True	2398641.0	2463866.0	0.873	0.527	0.0	48.2	0.0	31.8	14.1	5.9	dsDNAphage	linear	NZ_CP060075.1||3_partial	bac	48.2	65226.0	GCF_014295275.1
11031	GCF_014295275.1	NZ_CP060075.1||2_partial	0.9	0.0	0.9	dsDNAphage	110552	15	39.2	31.5	GCF_014295275.1	True	2825343.0	2935894.0	0.9	0.527	0.0	31.5	0.0	39.2	14.0	15.4	dsDNAphage	linear	NZ_CP060075.1||2_partial	vir	39.2	110552.0	GCF_014295275.1
11032	GCF_014295275.1	NZ_CP060075.1||1_partial	0.9	0.0	0.9	dsDNAphage	121434	20	31.2	43.9	GCF_014295275.1	True	2041744.0	2163177.0	0.9	0.527	0.0	43.9	0.0	31.2	17.8	7.0	dsDNAphage	linear	NZ_CP060075.1||1_partial	bac	43.9	121434.0	GCF_014295275.1
11033	GCF_014295275.1	NZ_CP060075.1||0_partial	0.927	0.0	0.927	dsDNAphage	178739	10	30.4	36.3	GCF_014295275.1	True	3366919.0	3545657.0	0.927	0.527	0.0	36.3	0.0	30.4	24.0	9.3	dsDNAphage	linear	NZ_CP060075.1||0_partial	bac	36.3	178739.0	GCF_014295275.1
11034	GCF_014295255.1	NZ_CP060073.1||2_partial	0.9	0.0	0.9	dsDNAphage	24887	1	29.3	43.9	GCF_014295255.1	True	1422528.0	1447414.0	0.9	0.393	0.0	43.9	0.0	29.3	14.6	12.2	dsDNAphage	linear	NZ_CP060073.1||2_partial	bac	43.9	24887.0	GCF_014295255.1
11035	GCF_014295255.1	NZ_CP060073.1||1_partial	0.84	0.013	0.84	dsDNAphage	34804	2	30.2	41.5	GCF_014295255.1	True	2986316.0	3021119.0	0.84	0.393	0.0	41.5	0.0	30.2	18.9	9.4	dsDNAphage	linear	NZ_CP060073.1||1_partial	bac	41.5	34804.0	GCF_014295255.1
11036	GCF_014295255.1	NZ_CP060073.1||0_partial	0.9	0.0	0.9	dsDNAphage	96635	8	31.6	43.6	GCF_014295255.1	True	3588617.0	3685251.0	0.9	0.393	0.0	43.6	0.0	31.6	9.0	15.8	dsDNAphage	linear	NZ_CP060073.1||0_partial	bac	43.6	96635.0	GCF_014295255.1
11037	GCF_014295235.1	NZ_CP060061.1||8_partial	0.9	0.0	0.9	dsDNAphage	75501	17	32.6	29.3	GCF_014295235.1	True	1785978.0	1861478.0	0.9	0.5870000000000001	0.0	29.3	0.0	32.6	22.8	15.2	dsDNAphage	linear	NZ_CP060061.1||8_partial	vir	32.6	75501.0	GCF_014295235.1
11038	GCF_014295235.1	NZ_CP060061.1||7_partial	0.9	0.0	0.9	dsDNAphage	86770	16	35.2	32.4	GCF_014295235.1	True	3376531.0	3463300.0	0.9	0.5870000000000001	0.0	32.4	0.0	35.2	16.2	16.2	dsDNAphage	linear	NZ_CP060061.1||7_partial	vir	35.2	86770.0	GCF_014295235.1
11039	GCF_014295235.1	NZ_CP060061.1||6_partial	0.933	0.006999999999999999	0.933	dsDNAphage	86255	15	39.1	40.0	GCF_014295235.1	True	2917309.0	3003563.0	0.933	0.5870000000000001	0.0	40.0	0.0	39.1	8.7	12.2	dsDNAphage	linear	NZ_CP060061.1||6_partial	bac	40.0	86255.0	GCF_014295235.1
11040	GCF_014295235.1	NZ_CP060061.1||5_partial	0.9	0.0	0.9	dsDNAphage	118892	18	29.4	46.2	GCF_014295235.1	True	3076592.0	3195483.0	0.9	0.5870000000000001	0.0	46.2	0.0	29.4	17.5	7.0	dsDNAphage	linear	NZ_CP060061.1||5_partial	bac	46.2	118892.0	GCF_014295235.1
11041	GCF_014295235.1	NZ_CP060061.1||4_partial	0.907	0.0	0.907	dsDNAphage	144403	8	35.6	33.7	GCF_014295235.1	True	1453053.0	1597455.0	0.907	0.5870000000000001	0.0	33.1	0.6	35.6	20.2	10.4	dsDNAphage	linear	NZ_CP060061.1||4_partial	vir	35.6	144403.0	GCF_014295235.1
11042	GCF_014295235.1	NZ_CP060061.1||3_partial	0.9	0.0	0.9	dsDNAphage	153362	22	25.3	36.7	GCF_014295235.1	True	5061820.0	5215181.0	0.9	0.5870000000000001	0.0	36.7	0.0	25.3	31.3	6.6	dsDNAphage	linear	NZ_CP060061.1||3_partial	bac	36.7	153362.0	GCF_014295235.1
11043	GCF_014295235.1	NZ_CP060061.1||2_partial	0.9	0.0	0.9	dsDNAphage	170310	16	32.5	38.7	GCF_014295235.1	True	4027067.0	4197376.0	0.9	0.5870000000000001	0.0	38.7	0.0	32.5	19.1	9.8	dsDNAphage	linear	NZ_CP060061.1||2_partial	bac	38.7	170310.0	GCF_014295235.1
11044	GCF_014295235.1	NZ_CP060061.1||1_partial	0.907	0.0	0.907	dsDNAphage	186910	19	30.1	46.3	GCF_014295235.1	True	2532980.0	2719889.0	0.907	0.5870000000000001	0.0	46.3	0.0	30.1	12.0	11.6	dsDNAphage	linear	NZ_CP060061.1||1_partial	bac	46.3	186910.0	GCF_014295235.1
11046	GCF_014295215.1	NZ_CP060057.1||8_partial	0.9	0.0	0.9	dsDNAphage	86770	16	35.2	32.4	GCF_014295215.1	True	3347297.0	3434066.0	0.9	0.593	0.0	32.4	0.0	35.2	16.2	16.2	dsDNAphage	linear	NZ_CP060057.1||8_partial	vir	35.2	86770.0	GCF_014295215.1
11047	GCF_014295215.1	NZ_CP060057.1||7_partial	0.92	0.0	0.92	dsDNAphage	89819	17	39.5	37.7	GCF_014295215.1	True	2935365.0	3025183.0	0.92	0.593	0.0	37.7	0.0	39.5	8.8	14.0	dsDNAphage	linear	NZ_CP060057.1||7_partial	vir	39.5	89819.0	GCF_014295215.1
11048	GCF_014295215.1	NZ_CP060057.1||6_partial	0.9	0.0	0.9	dsDNAphage	99575	19	29.8	44.4	GCF_014295215.1	True	2181682.0	2281256.0	0.9	0.593	0.0	44.4	0.0	29.8	16.9	8.9	dsDNAphage	linear	NZ_CP060057.1||6_partial	bac	44.4	99575.0	GCF_014295215.1
11049	GCF_014295215.1	NZ_CP060057.1||5_partial	0.907	0.0	0.907	dsDNAphage	127902	22	28.4	34.0	GCF_014295215.1	True	5031244.0	5159145.0	0.907	0.593	0.0	34.0	0.0	28.4	30.5	7.1	dsDNAphage	linear	NZ_CP060057.1||5_partial	bac	34.0	127902.0	GCF_014295215.1
11050	GCF_014295215.1	NZ_CP060057.1||4_partial	0.9	0.0	0.9	dsDNAphage	132167	22	31.7	35.2	GCF_014295215.1	True	1796789.0	1928955.0	0.9	0.593	0.0	35.2	0.0	31.7	22.5	10.6	dsDNAphage	linear	NZ_CP060057.1||4_partial	bac	35.2	132167.0	GCF_014295215.1
11051	GCF_014295215.1	NZ_CP060057.1||3_partial	0.9	0.0	0.9	dsDNAphage	118892	18	29.4	46.2	GCF_014295215.1	True	3089787.0	3208678.0	0.9	0.593	0.0	46.2	0.0	29.4	17.5	7.0	dsDNAphage	linear	NZ_CP060057.1||3_partial	bac	46.2	118892.0	GCF_014295215.1
11052	GCF_014295215.1	NZ_CP060057.1||2_partial	0.907	0.0	0.907	dsDNAphage	146377	7	35.0	33.7	GCF_014295215.1	True	1463755.0	1610131.0	0.907	0.593	0.0	33.1	0.6	35.0	20.2	11.0	dsDNAphage	linear	NZ_CP060057.1||2_partial	vir	35.0	146377.0	GCF_014295215.1
11053	GCF_014295215.1	NZ_CP060057.1||1_partial	0.9	0.0	0.9	dsDNAphage	170308	16	32.5	38.7	GCF_014295215.1	True	3997824.0	4168131.0	0.9	0.593	0.0	38.7	0.0	32.5	19.1	9.8	dsDNAphage	linear	NZ_CP060057.1||1_partial	bac	38.7	170308.0	GCF_014295215.1
11055	GCF_014295035.1	NZ_CP060404.1||0_partial	0.9	0.0	0.9	dsDNAphage	70130	6	27.5	20.9	GCF_014295035.1	True	5393571.0	5463700.0	0.9	0.18	0.0	20.9	0.0	27.5	8.8	42.9	dsDNAphage	linear	NZ_CP060404.1||0_partial	unaligned	42.9	70130.0	GCF_014295035.1
11056	GCF_014295015.1	NZ_CP060401.1||4_partial	0.907	0.0	0.907	dsDNAphage	33961	3	23.9	39.1	GCF_014295015.1	True	4016345.0	4050305.0	0.907	0.507	0.0	39.1	0.0	23.9	21.7	15.2	dsDNAphage	linear	NZ_CP060401.1||4_partial	bac	39.1	33961.0	GCF_014295015.1
11057	GCF_014295015.1	NZ_CP060401.1||3_partial	0.9	0.0	0.9	dsDNAphage	38324	7	21.7	28.3	GCF_014295015.1	True	524456.0	562779.0	0.9	0.507	0.0	26.1	2.2	21.7	30.4	19.6	dsDNAphage	linear	NZ_CP060401.1||3_partial	mix	30.4	38324.0	GCF_014295015.1
11058	GCF_014295015.1	NZ_CP060401.1||2_partial	0.853	0.0	0.853	dsDNAphage	35772	4	27.7	34.0	GCF_014295015.1	True	3871484.0	3907255.0	0.853	0.507	0.0	34.0	0.0	27.7	17.0	21.3	dsDNAphage	linear	NZ_CP060401.1||2_partial	bac	34.0	35772.0	GCF_014295015.1
11059	GCF_014295015.1	NZ_CP060401.1||1_partial	0.893	0.0	0.893	dsDNAphage	78124	8	23.0	38.0	GCF_014295015.1	True	2052912.0	2131035.0	0.893	0.507	0.0	37.0	1.0	23.0	19.0	20.0	dsDNAphage	linear	NZ_CP060401.1||1_partial	bac	37.0	78124.0	GCF_014295015.1
11060	GCF_014295015.1	NZ_CP060401.1||0_partial	0.86	0.0	0.86	dsDNAphage	92806	12	20.7	37.8	GCF_014295015.1	True	2349887.0	2442692.0	0.86	0.507	0.0	37.8	0.0	20.7	26.1	15.3	dsDNAphage	linear	NZ_CP060401.1||0_partial	bac	37.8	92806.0	GCF_014295015.1
11061	GCF_014280455.1	NZ_CP060390.1||0_partial	0.92	0.0	0.92	dsDNAphage	79363	18	33.7	26.7	GCF_014280455.1	True	2028905.0	2108267.0	0.92	0.3670000000000001	0.0	26.7	0.0	33.7	14.9	24.8	dsDNAphage	linear	NZ_CP060390.1||0_partial	vir	33.7	79363.0	GCF_014280455.1
11062	GCF_014280435.1	NZ_CP060388.1||3_partial	0.887	0.0	0.887	dsDNAphage	22218	4	27.8	41.7	GCF_014280435.1	True	937742.0	959959.0	0.887	0.32	0.0	41.7	0.0	27.8	5.6	25.0	dsDNAphage	linear	NZ_CP060388.1||3_partial	bac	41.7	22218.0	GCF_014280435.1
11063	GCF_014280435.1	NZ_CP060388.1||2_partial	0.947	0.0	0.947	dsDNAphage	46416	9	24.2	24.2	GCF_014280435.1	True	801666.0	848081.0	0.947	0.32	0.0	24.2	0.0	24.2	12.9	38.7	dsDNAphage	linear	NZ_CP060388.1||2_partial	unaligned	38.7	46416.0	GCF_014280435.1
11064	GCF_014280435.1	NZ_CP060388.1||1_partial	0.907	0.0	0.907	dsDNAphage	70113	9	28.1	15.7	GCF_014280435.1	True	312987.0	383099.0	0.907	0.32	0.0	15.7	0.0	28.1	15.7	40.4	dsDNAphage	linear	NZ_CP060388.1||1_partial	unaligned	40.4	70113.0	GCF_014280435.1
11065	GCF_014280435.1	NZ_CP060388.1||0_partial	0.933	0.0	0.933	dsDNAphage	68393	5	16.7	19.6	GCF_014280435.1	True	1468259.0	1536651.0	0.933	0.32	0.0	19.6	0.0	16.7	15.7	48.0	dsDNAphage	linear	NZ_CP060388.1||0_partial	unaligned	48.0	68393.0	GCF_014280435.1
11066	GCF_014280115.1	NZ_CP047938.1||0_partial	0.893	0.0	0.893	dsDNAphage	61608	4	21.7	24.1	GCF_014280115.1	True	498877.0	560484.0	0.893	0.36	0.0	24.1	0.0	21.7	14.5	39.8	dsDNAphage	linear	NZ_CP047938.1||0_partial	unaligned	39.8	61608.0	GCF_014280115.1
11067	GCF_014280095.1	NZ_CP047933.1||0_partial	0.893	0.006999999999999999	0.893	dsDNAphage	28597	2	18.4	16.3	GCF_014280095.1	True	1727823.0	1756419.0	0.893	0.327	0.0	14.3	2.0	18.4	10.2	55.1	dsDNAphage	linear	NZ_CP047933.1||0_partial	unaligned	55.1	28597.0	GCF_014280095.1
11068	GCF_014279975.1	NZ_CP047936.1||0_partial	0.86	0.006999999999999999	0.86	dsDNAphage	15843	1	14.3	22.9	GCF_014279975.1	True	799314.0	815156.0	0.86	0.373	0.0	22.9	0.0	14.3	5.7	57.1	dsDNAphage	linear	NZ_CP047936.1||0_partial	unaligned	57.1	15843.0	GCF_014279975.1
11069	GCF_014279955.1	NZ_CP047939.1||0_partial	0.92	0.02	0.92	dsDNAphage	43479	3	20.3	16.5	GCF_014279955.1	True	1963567.0	2007045.0	0.92	0.333	0.0	16.5	0.0	20.3	15.2	48.1	dsDNAphage	linear	NZ_CP047939.1||0_partial	unaligned	48.1	43479.0	GCF_014279955.1
11070	GCF_014279875.1	NZ_CP047952.1||0_partial	0.9	0.0	0.9	dsDNAphage	37984	2	19.6	13.7	GCF_014279875.1	True	1342578.0	1380561.0	0.9	0.3	0.0	13.7	0.0	19.6	15.7	51.0	dsDNAphage	linear	NZ_CP047952.1||0_partial	unaligned	51.0	37984.0	GCF_014279875.1
11071	GCF_014279635.1	NZ_CP047949.1||0_partial	0.927	0.0	0.927	dsDNAphage	18696	1	7.0	4.7	GCF_014279635.1	True	2043986.0	2062681.0	0.927	0.34700000000000003	0.0	4.7	0.0	7.0	9.3	79.1	dsDNAphage	linear	NZ_CP047949.1||0_partial	unaligned	79.1	18696.0	GCF_014279635.1
11072	GCF_014279595.1	NZ_CP047943.1||0_partial	0.907	0.04	0.907	dsDNAphage	25579	4	27.3	18.2	GCF_014279595.1	True	360003.0	385581.0	0.907	0.327	0.0	15.9	2.3	27.3	20.5	34.1	dsDNAphage	linear	NZ_CP047943.1||0_partial	unaligned	34.1	25579.0	GCF_014279595.1
11073	GCF_014279555.1	NZ_CP047959.1||0_partial	0.953	0.04	0.953	dsDNAphage	120028	12	39.6	6.9	GCF_014279555.1	True	1251456.0	1371483.0	0.953	0.393	0.0	6.3	0.6	39.6	7.5	45.9	dsDNAphage	linear	NZ_CP047959.1||0_partial	unaligned	45.9	120028.0	GCF_014279555.1
11074	GCF_014279535.1	NZ_CP047937.1||0_partial	0.907	0.0	0.907	dsDNAphage	14893	1	17.5	25.0	GCF_014279535.1	True	1266672.0	1281564.0	0.907	0.373	0.0	25.0	0.0	17.5	15.0	42.5	dsDNAphage	linear	NZ_CP047937.1||0_partial	unaligned	42.5	14893.0	GCF_014279535.1
11075	GCF_014274685.1	NZ_CP060393.1||0_partial	0.947	0.0	0.947	dsDNAphage	71220	7	32.0	10.3	GCF_014274685.1	True	997960.0	1069179.0	0.947	0.207	0.0	10.3	0.0	32.0	18.6	39.2	dsDNAphage	linear	NZ_CP060393.1||0_partial	unaligned	39.2	71220.0	GCF_014274685.1
11076	GCF_014274465.1	NZ_CP060394.1||0_partial	0.92	0.0	0.92	dsDNAphage	69872	7	21.3	19.1	GCF_014274465.1	True	2882584.0	2952455.0	0.92	0.22	0.0	19.1	0.0	21.3	13.8	45.7	dsDNAphage	linear	NZ_CP060394.1||0_partial	unaligned	45.7	69872.0	GCF_014274465.1
11077	GCF_014274185.1	NZ_CP060387.1||0_partial	0.913	0.0	0.913	dsDNAphage	36317	2	18.3	26.7	GCF_014274185.1	True	1616785.0	1653101.0	0.913	0.24	0.0	26.7	0.0	18.3	11.7	43.3	dsDNAphage	linear	NZ_CP060387.1||0_partial	unaligned	43.3	36317.0	GCF_014274185.1
11078	GCF_014274185.1	NZ_CP060386.1||0_partial	0.94	0.0	0.94	dsDNAphage	54003	7	31.6	32.9	GCF_014274185.1	True	1150058.0	1204060.0	0.94	0.287	0.0	32.9	0.0	31.6	11.8	23.7	dsDNAphage	linear	NZ_CP060386.1||0_partial	bac	32.9	54003.0	GCF_014274185.1
11079	GCF_014267385.1	NZ_CP060285.1||4_partial	0.853	0.0	0.853	dsDNAphage	19074	1	17.9	25.6	GCF_014267385.1	True	2513350.0	2532423.0	0.853	0.293	0.0	25.6	0.0	17.9	25.6	30.8	dsDNAphage	linear	NZ_CP060285.1||4_partial	unaligned	30.8	19074.0	GCF_014267385.1
11080	GCF_014267385.1	NZ_CP060285.1||3_partial	0.9	0.0	0.9	dsDNAphage	46975	2	20.0	14.5	GCF_014267385.1	True	2854408.0	2901382.0	0.9	0.293	0.0	14.5	0.0	20.0	3.6	61.8	dsDNAphage	linear	NZ_CP060285.1||3_partial	unaligned	61.8	46975.0	GCF_014267385.1
11081	GCF_014267385.1	NZ_CP060285.1||2_partial	0.913	0.0	0.913	dsDNAphage	84103	3	21.6	19.8	GCF_014267385.1	True	2901738.0	2985840.0	0.913	0.293	0.0	19.8	0.0	21.6	15.3	43.2	dsDNAphage	linear	NZ_CP060285.1||2_partial	unaligned	43.2	84103.0	GCF_014267385.1
11082	GCF_014267385.1	NZ_CP060285.1||1_partial	0.92	0.0	0.92	dsDNAphage	102705	11	24.6	18.5	GCF_014267385.1	True	2642618.0	2745322.0	0.92	0.293	0.0	18.5	0.0	24.6	20.0	36.9	dsDNAphage	linear	NZ_CP060285.1||1_partial	unaligned	36.9	102705.0	GCF_014267385.1
11083	GCF_014267385.1	NZ_CP060285.1||0_partial	0.9	0.0	0.9	dsDNAphage	104789	12	30.5	22.2	GCF_014267385.1	True	1151828.0	1256616.0	0.9	0.293	0.0	21.4	0.8	30.5	14.5	32.8	dsDNAphage	linear	NZ_CP060285.1||0_partial	unaligned	32.8	104789.0	GCF_014267385.1
11084	GCF_014267365.1	NZ_CP060271.1||0_partial	0.92	0.0	0.92	dsDNAphage	77044	20	38.7	22.6	GCF_014267365.1	True	1815868.0	1892911.0	0.92	0.373	0.0	22.6	0.0	38.7	21.7	17.0	dsDNAphage	linear	NZ_CP060271.1||0_partial	vir	38.7	77044.0	GCF_014267365.1
11085	GCF_014263395.1	NZ_CP058321.1||1_partial	0.9	0.0	0.9	dsDNAphage	16308	1	24.2	30.3	GCF_014263395.1	True	654996.0	671303.0	0.9	0.353	0.0	30.3	0.0	24.2	24.2	21.2	dsDNAphage	linear	NZ_CP058321.1||1_partial	bac	30.3	16308.0	GCF_014263395.1
11086	GCF_014263395.1	NZ_CP058321.1||0_partial	0.86	0.0	0.86	dsDNAphage	31625	2	20.0	45.7	GCF_014263395.1	True	1110692.0	1142316.0	0.86	0.353	0.0	45.7	0.0	20.0	25.7	8.6	dsDNAphage	linear	NZ_CP058321.1||0_partial	bac	45.7	31625.0	GCF_014263395.1
11087	GCF_014263375.1	NZ_CP060121.1||4_partial	0.887	0.0	0.887	dsDNAphage	22733	1	26.8	34.1	GCF_014263375.1	True	1367864.0	1390596.0	0.887	0.4	0.0	34.1	0.0	26.8	24.4	14.6	dsDNAphage	linear	NZ_CP060121.1||4_partial	bac	34.1	22733.0	GCF_014263375.1
11088	GCF_014263375.1	NZ_CP060121.1||3_partial	0.88	0.0	0.88	dsDNAphage	27201	4	23.8	21.4	GCF_014263375.1	True	745251.0	772451.0	0.88	0.4	0.0	21.4	0.0	23.8	45.2	9.5	dsDNAphage	linear	NZ_CP060121.1||3_partial	mix	45.2	27201.0	GCF_014263375.1
11089	GCF_014263375.1	NZ_CP060121.1||2_partial	0.88	0.0	0.88	dsDNAphage	33819	1	37.7	49.1	GCF_014263375.1	True	533908.0	567726.0	0.88	0.4	0.0	49.1	0.0	37.7	9.4	3.8	dsDNAphage	linear	NZ_CP060121.1||2_partial	bac	49.1	33819.0	GCF_014263375.1
11090	GCF_014263375.1	NZ_CP060121.1||1_partial	0.893	0.0	0.893	dsDNAphage	34174	2	20.0	49.1	GCF_014263375.1	True	1543796.0	1577969.0	0.893	0.4	0.0	49.1	0.0	20.0	14.5	16.4	dsDNAphage	linear	NZ_CP060121.1||1_partial	bac	49.1	34174.0	GCF_014263375.1
11091	GCF_014263375.1	NZ_CP060121.1||0_partial	0.9	0.0	0.9	dsDNAphage	69281	12	31.8	38.6	GCF_014263375.1	True	838030.0	907310.0	0.9	0.4	0.0	38.6	0.0	31.8	19.3	10.2	dsDNAphage	linear	NZ_CP060121.1||0_partial	bac	38.6	69281.0	GCF_014263375.1
11092	GCF_014263355.1	NZ_CP054469.1||1_partial	0.913	0.0	0.913	dsDNAphage	25914	3	17.5	17.5	GCF_014263355.1	True	126529.0	152442.0	0.913	0.16699999999999998	0.0	17.5	0.0	17.5	25.0	40.0	dsDNAphage	linear	NZ_CP054469.1||1_partial	unaligned	40.0	25914.0	GCF_014263355.1
11093	GCF_014263355.1	NZ_CP054469.1||0_partial	0.84	0.0	0.84	dsDNAphage	22972	1	12.8	21.3	GCF_014263355.1	True	545744.0	568715.0	0.84	0.16699999999999998	0.0	21.3	0.0	12.8	14.9	51.1	dsDNAphage	linear	NZ_CP054469.1||0_partial	unaligned	51.1	22972.0	GCF_014263355.1
11094	GCF_014263355.1	NZ_CP054468.1||1_partial	0.9	0.0	0.9	dsDNAphage	78863	21	49.4	15.7	GCF_014263355.1	True	2705911.0	2784773.0	0.9	0.307	0.0	15.7	0.0	49.4	22.5	12.4	dsDNAphage	linear	NZ_CP054468.1||1_partial	vir	49.4	78863.0	GCF_014263355.1
11095	GCF_014263355.1	NZ_CP054468.1||0_partial	0.913	0.0	0.913	dsDNAphage	64866	9	30.8	26.4	GCF_014263355.1	True	206626.0	271491.0	0.913	0.307	0.0	26.4	0.0	30.8	16.5	26.4	dsDNAphage	linear	NZ_CP054468.1||0_partial	vir	30.8	64866.0	GCF_014263355.1
11096	GCF_014262945.1	NZ_CP051263.1||2_partial	0.9	0.0	0.9	dsDNAphage	116963	18	31.8	40.3	GCF_014262945.1	True	916578.0	1033540.0	0.9	0.5	0.0	40.3	0.0	31.8	20.9	7.0	dsDNAphage	linear	NZ_CP051263.1||2_partial	bac	40.3	116963.0	GCF_014262945.1
11097	GCF_014262945.1	NZ_CP051263.1||1_partial	0.9	0.0	0.9	dsDNAphage	117630	18	32.4	35.8	GCF_014262945.1	True	3021300.0	3138929.0	0.9	0.5	0.0	35.8	0.0	32.4	22.3	9.5	dsDNAphage	linear	NZ_CP051263.1||1_partial	bac	35.8	117630.0	GCF_014262945.1
11099	GCF_014250535.1	NZ_CP060211.1||3_partial	0.887	0.0	0.887	dsDNAphage	33194	6	24.0	46.0	GCF_014250535.1	True	3204606.0	3237799.0	0.887	0.52	0.0	46.0	0.0	24.0	6.0	24.0	dsDNAphage	linear	NZ_CP060211.1||3_partial	bac	46.0	33194.0	GCF_014250535.1
11100	GCF_014250535.1	NZ_CP060211.1||2_partial	0.9	0.0	0.9	dsDNAphage	86199	18	30.1	31.2	GCF_014250535.1	True	1860261.0	1946459.0	0.9	0.52	0.0	31.2	0.0	30.1	29.0	9.7	dsDNAphage	linear	NZ_CP060211.1||2_partial	bac	31.2	86199.0	GCF_014250535.1
11101	GCF_014250535.1	NZ_CP060211.1||1_partial	0.893	0.0	0.893	dsDNAphage	117670	13	25.7	45.6	GCF_014250535.1	True	2335954.0	2453623.0	0.893	0.52	0.0	45.6	0.0	25.7	4.1	24.6	dsDNAphage	linear	NZ_CP060211.1||1_partial	bac	45.6	117670.0	GCF_014250535.1
11103	GCF_014250515.1	NZ_CP060202.1||0_partial	0.907	0.0	0.907	dsDNAphage	94544	8	31.4	18.1	GCF_014250515.1	True	2579169.0	2673712.0	0.907	0.26	0.0	18.1	0.0	31.4	20.0	30.5	dsDNAphage	linear	NZ_CP060202.1||0_partial	vir	31.4	94544.0	GCF_014250515.1
11104	GCF_014250435.1	NZ_CP060191.1||1_partial	0.933	0.0	0.933	dsDNAphage	55140	6	31.2	28.6	GCF_014250435.1	True	2538933.0	2594072.0	0.933	0.287	0.0	28.6	0.0	31.2	18.2	22.1	dsDNAphage	linear	NZ_CP060191.1||1_partial	vir	31.2	55140.0	GCF_014250435.1
11105	GCF_014250435.1	NZ_CP060191.1||0_partial	0.9	0.0	0.9	dsDNAphage	94739	9	31.5	21.5	GCF_014250435.1	True	900595.0	995333.0	0.9	0.287	0.0	21.5	0.0	31.5	10.1	36.9	dsDNAphage	linear	NZ_CP060191.1||0_partial	unaligned	36.9	94739.0	GCF_014250435.1
11106	GCF_014250415.1	NZ_CP060192.1||3_partial	0.873	0.0	0.873	dsDNAphage	48711	9	33.8	42.3	GCF_014250415.1	True	2561261.0	2609971.0	0.873	0.387	0.0	42.3	0.0	33.8	16.9	7.0	dsDNAphage	linear	NZ_CP060192.1||3_partial	bac	42.3	48711.0	GCF_014250415.1
11107	GCF_014250415.1	NZ_CP060192.1||2_partial	0.913	0.0	0.913	dsDNAphage	93564	13	33.3	35.0	GCF_014250415.1	True	446176.0	539739.0	0.913	0.387	0.0	35.0	0.0	33.3	15.0	16.7	dsDNAphage	linear	NZ_CP060192.1||2_partial	bac	35.0	93564.0	GCF_014250415.1
11108	GCF_014250415.1	NZ_CP060192.1||1_partial	0.9	0.0	0.9	dsDNAphage	105465	11	26.8	26.8	GCF_014250415.1	True	1838975.0	1944439.0	0.9	0.387	0.0	26.8	0.0	26.8	19.6	26.8	dsDNAphage	linear	NZ_CP060192.1||1_partial	bac	26.8	105465.0	GCF_014250415.1
11109	GCF_014250415.1	NZ_CP060192.1||0_partial	0.907	0.0	0.907	dsDNAphage	98883	14	27.1	25.7	GCF_014250415.1	True	2677661.0	2776543.0	0.907	0.387	0.0	25.7	0.0	27.1	18.8	28.5	dsDNAphage	linear	NZ_CP060192.1||0_partial	unaligned	28.5	98883.0	GCF_014250415.1
11110	GCF_014250375.1	NZ_CP060193.1||0_partial	0.9	0.0	0.9	dsDNAphage	51492	8	31.0	36.6	GCF_014250375.1	True	2786533.0	2838024.0	0.9	0.313	0.0	36.6	0.0	31.0	19.7	12.7	dsDNAphage	linear	NZ_CP060193.1||0_partial	bac	36.6	51492.0	GCF_014250375.1
11111	GCF_014250355.1	NZ_CP060171.1||full	0.767	0.993	0.993	ssDNA	1972	0	50.0	0.0	GCF_014250355.1	False	2.0	1973.0	0.993	0.993	0.0	0.0	0.0	50.0	0.0	50.0	ssDNA	linear	NZ_CP060171.1||full	vir	50.0	1972.0	GCF_014250355.1
11112	GCF_014250355.1	NZ_CP060169.1||5_partial	0.82	0.0	0.82	dsDNAphage	37980	6	27.5	52.9	GCF_014250355.1	True	2333974.0	2371953.0	0.82	0.527	0.0	52.9	0.0	27.5	11.8	7.8	dsDNAphage	linear	NZ_CP060169.1||5_partial	bac	52.9	37980.0	GCF_014250355.1
11113	GCF_014250355.1	NZ_CP060169.1||4_partial	0.853	0.0	0.853	dsDNAphage	62315	6	23.6	50.0	GCF_014250355.1	True	4428068.0	4490382.0	0.853	0.527	0.0	50.0	0.0	23.6	16.7	9.7	dsDNAphage	linear	NZ_CP060169.1||4_partial	bac	50.0	62315.0	GCF_014250355.1
11114	GCF_014250355.1	NZ_CP060169.1||3_partial	0.907	0.0	0.907	dsDNAphage	135437	14	29.6	36.2	GCF_014250355.1	True	1090450.0	1225886.0	0.907	0.527	0.0	36.2	0.0	29.6	27.0	7.2	dsDNAphage	linear	NZ_CP060169.1||3_partial	bac	36.2	135437.0	GCF_014250355.1
11115	GCF_014250355.1	NZ_CP060169.1||2_partial	0.913	0.0	0.913	dsDNAphage	139428	19	39.5	40.1	GCF_014250355.1	True	2053127.0	2192554.0	0.913	0.527	0.0	40.1	0.0	39.5	15.4	4.9	dsDNAphage	linear	NZ_CP060169.1||2_partial	bac	40.1	139428.0	GCF_014250355.1
11116	GCF_014250355.1	NZ_CP060169.1||1_partial	0.913	0.0	0.913	dsDNAphage	163191	5	30.1	36.0	GCF_014250355.1	True	366288.0	529478.0	0.913	0.527	0.0	35.5	0.5	30.1	25.3	8.6	dsDNAphage	linear	NZ_CP060169.1||1_partial	bac	35.5	163191.0	GCF_014250355.1
11118	GCF_014250155.1	NZ_CP060197.1||3_partial	0.88	0.006999999999999999	0.88	dsDNAphage	18129	1	17.5	10.0	GCF_014250155.1	True	4496949.0	4515077.0	0.88	0.34	0.0	10.0	0.0	17.5	15.0	57.5	dsDNAphage	linear	NZ_CP060197.1||3_partial	unaligned	57.5	18129.0	GCF_014250155.1
11119	GCF_014250155.1	NZ_CP060197.1||2_partial	0.92	0.0	0.92	dsDNAphage	78278	7	37.8	13.5	GCF_014250155.1	True	2730204.0	2808481.0	0.92	0.34	0.0	13.5	0.0	37.8	18.9	29.7	dsDNAphage	linear	NZ_CP060197.1||2_partial	vir	37.8	78278.0	GCF_014250155.1
11120	GCF_014250155.1	NZ_CP060197.1||1_partial	0.9	0.0	0.9	dsDNAphage	133292	6	31.5	28.7	GCF_014250155.1	True	131923.0	265214.0	0.9	0.34	0.0	28.7	0.0	31.5	14.7	25.2	dsDNAphage	linear	NZ_CP060197.1||1_partial	vir	31.5	133292.0	GCF_014250155.1
11121	GCF_014250155.1	NZ_CP060197.1||0_partial	0.9	0.0	0.9	dsDNAphage	106416	5	28.4	27.0	GCF_014250155.1	True	3552525.0	3658940.0	0.9	0.34	0.0	27.0	0.0	28.4	10.1	34.5	dsDNAphage	linear	NZ_CP060197.1||0_partial	unaligned	34.5	106416.0	GCF_014250155.1
11122	GCF_014249995.1	NZ_CP060159.1||4_partial	0.953	0.0	0.953	dsDNAphage	26734	1	16.7	18.8	GCF_014249995.1	True	1830756.0	1857489.0	0.953	0.5329999999999999	0.0	18.8	0.0	16.7	20.8	43.8	dsDNAphage	linear	NZ_CP060159.1||4_partial	unaligned	43.8	26734.0	GCF_014249995.1
11123	GCF_014249995.1	NZ_CP060159.1||3_partial	0.913	0.0	0.913	dsDNAphage	37006	1	22.6	27.4	GCF_014249995.1	True	1994251.0	2031256.0	0.913	0.5329999999999999	0.0	27.4	0.0	22.6	16.1	33.9	dsDNAphage	linear	NZ_CP060159.1||3_partial	unaligned	33.9	37006.0	GCF_014249995.1
11124	GCF_014249995.1	NZ_CP060159.1||2_partial	0.9	0.006999999999999999	0.9	dsDNAphage	65028	9	29.7	35.1	GCF_014249995.1	True	444472.0	509499.0	0.9	0.5329999999999999	0.0	35.1	0.0	29.7	18.9	16.2	dsDNAphage	linear	NZ_CP060159.1||2_partial	bac	35.1	65028.0	GCF_014249995.1
11125	GCF_014249995.1	NZ_CP060159.1||1_partial	0.9	0.0	0.9	dsDNAphage	108969	16	29.1	28.4	GCF_014249995.1	True	1148665.0	1257633.0	0.9	0.5329999999999999	0.0	28.4	0.0	29.1	18.2	24.3	dsDNAphage	linear	NZ_CP060159.1||1_partial	vir	29.1	108969.0	GCF_014249995.1
11126	GCF_014249995.1	NZ_CP060159.1||0_partial	0.9	0.0	0.9	dsDNAphage	138952	20	31.3	25.9	GCF_014249995.1	True	1258039.0	1396990.0	0.9	0.5329999999999999	0.0	25.9	0.0	31.3	17.5	25.3	dsDNAphage	linear	NZ_CP060159.1||0_partial	vir	31.3	138952.0	GCF_014249995.1
11127	GCF_014236855.1	NZ_CP051261.1||0_partial	0.893	0.006999999999999999	0.893	dsDNAphage	14624	2	11.8	20.6	GCF_014236855.1	True	705943.0	720566.0	0.893	0.173	0.0	20.6	0.0	11.8	11.8	55.9	dsDNAphage	linear	NZ_CP051261.1||0_partial	unaligned	55.9	14624.0	GCF_014236855.1
11128	GCF_014236815.1	NZ_CP051189.1||0_partial	0.913	0.0	0.913	dsDNAphage	119075	11	30.9	20.4	GCF_014236815.1	True	2534855.0	2653929.0	0.913	0.187	0.0	20.4	0.0	30.9	7.2	41.4	dsDNAphage	linear	NZ_CP051189.1||0_partial	unaligned	41.4	119075.0	GCF_014236815.1
11129	GCF_014236795.1	NZ_CP049017.1||0_partial	0.933	0.0	0.933	dsDNAphage	64683	9	29.7	25.3	GCF_014236795.1	True	1857394.0	1922076.0	0.933	0.44	0.0	25.3	0.0	29.7	6.6	38.5	dsDNAphage	linear	NZ_CP049017.1||0_partial	unaligned	38.5	64683.0	GCF_014236795.1
11130	GCF_014236775.1	NZ_CP028361.1||4_partial	0.84	0.0	0.84	dsDNAphage	28074	1	41.2	17.6	GCF_014236775.1	True	395099.0	423172.0	0.84	0.52	0.0	17.6	0.0	41.2	23.5	17.6	dsDNAphage	linear	NZ_CP028361.1||4_partial	vir	41.2	28074.0	GCF_014236775.1
11131	GCF_014236775.1	NZ_CP028361.1||3_partial	0.887	0.0	0.887	dsDNAphage	21510	1	29.5	27.3	GCF_014236775.1	True	2621312.0	2642821.0	0.887	0.52	0.0	27.3	0.0	29.5	15.9	27.3	dsDNAphage	linear	NZ_CP028361.1||3_partial	vir	29.5	21510.0	GCF_014236775.1
11132	GCF_014236775.1	NZ_CP028361.1||2_partial	0.92	0.0	0.92	dsDNAphage	31774	4	41.7	27.1	GCF_014236775.1	True	1481792.0	1513565.0	0.92	0.52	0.0	27.1	0.0	41.7	20.8	10.4	dsDNAphage	linear	NZ_CP028361.1||2_partial	vir	41.7	31774.0	GCF_014236775.1
11133	GCF_014236775.1	NZ_CP028361.1||1_partial	0.9	0.0	0.9	dsDNAphage	147210	12	42.3	23.4	GCF_014236775.1	True	1725515.0	1872724.0	0.9	0.52	0.0	23.4	0.0	42.3	14.9	19.4	dsDNAphage	linear	NZ_CP028361.1||1_partial	vir	42.3	147210.0	GCF_014236775.1
11134	GCF_014236775.1	NZ_CP028361.1||0_partial	0.927	0.0	0.927	dsDNAphage	140635	13	31.7	28.6	GCF_014236775.1	True	1171780.0	1312414.0	0.927	0.52	0.0	28.6	0.0	31.7	14.8	24.9	dsDNAphage	linear	NZ_CP028361.1||0_partial	vir	31.7	140635.0	GCF_014236775.1
11135	GCF_014235785.1	NZ_CP060137.1||0_partial	0.94	0.0	0.94	dsDNAphage	66208	11	34.7	18.8	GCF_014235785.1	True	449557.0	515764.0	0.94	0.287	0.0	18.8	0.0	34.7	19.8	26.7	dsDNAphage	circular	NZ_CP060137.1||0_partial	vir	34.7	66208.0	GCF_014235785.1
11136	GCF_014235185.1	NZ_CP060131.1||0_partial	0.947	0.013	0.947	dsDNAphage	48958	7	27.6	13.2	GCF_014235185.1	True	5416367.0	5465324.0	0.947	0.16699999999999998	0.0	13.2	0.0	27.6	9.2	50.0	dsDNAphage	linear	NZ_CP060131.1||0_partial	unaligned	50.0	48958.0	GCF_014235185.1
11137	GCF_014235165.1	NZ_CP060123.1||0_partial	0.96	0.0	0.96	dsDNAphage	35193	1	47.6	7.1	GCF_014235165.1	True	193694.0	228886.0	0.96	0.233	0.0	7.1	0.0	47.6	9.5	35.7	dsDNAphage	linear	NZ_CP060123.1||0_partial	vir	47.6	35193.0	GCF_014235165.1
11138	GCF_014235165.1	NZ_CP060122.1||4_partial	0.9	0.0	0.9	dsDNAphage	30387	3	23.1	28.2	GCF_014235165.1	True	3534421.0	3564807.0	0.9	0.333	0.0	28.2	0.0	23.1	28.2	20.5	dsDNAphage	linear	NZ_CP060122.1||4_partial	bac	28.2	30387.0	GCF_014235165.1
11139	GCF_014235165.1	NZ_CP060122.1||3_partial	0.887	0.0	0.887	dsDNAphage	61255	3	23.8	44.4	GCF_014235165.1	True	2808964.0	2870218.0	0.887	0.333	0.0	44.4	0.0	23.8	11.1	20.6	dsDNAphage	linear	NZ_CP060122.1||3_partial	bac	44.4	61255.0	GCF_014235165.1
11140	GCF_014235165.1	NZ_CP060122.1||2_partial	0.947	0.0	0.947	dsDNAphage	58461	8	26.1	17.0	GCF_014235165.1	True	4782175.0	4840635.0	0.947	0.333	0.0	15.9	1.1	26.1	6.8	50.0	dsDNAphage	linear	NZ_CP060122.1||2_partial	unaligned	50.0	58461.0	GCF_014235165.1
11141	GCF_014235165.1	NZ_CP060122.1||1_partial	0.913	0.0	0.913	dsDNAphage	64459	5	28.4	14.8	GCF_014235165.1	True	1478909.0	1543367.0	0.913	0.333	0.0	14.8	0.0	28.4	26.1	30.7	dsDNAphage	linear	NZ_CP060122.1||1_partial	unaligned	30.7	64459.0	GCF_014235165.1
11142	GCF_014235165.1	NZ_CP060122.1||0_partial	0.907	0.0	0.907	dsDNAphage	96763	4	23.6	22.0	GCF_014235165.1	True	1.0	96763.0	0.907	0.333	0.0	22.0	0.0	23.6	19.5	35.0	dsDNAphage	linear	NZ_CP060122.1||0_partial	unaligned	35.0	96763.0	GCF_014235165.1
11143	GCF_014233485.1	NZ_CP048244.1||0_partial	0.993	0.0	0.993	dsDNAphage	62037	19	55.6	17.3	GCF_014233485.1	True	269200.0	331236.0	0.993	0.687	0.0	17.3	0.0	55.6	6.2	21.0	dsDNAphage	linear	NZ_CP048244.1||0_partial	vir	55.6	62037.0	GCF_014233485.1
11144	GCF_014233485.1	NZ_CP048243.1||1_partial	0.9	0.0	0.9	dsDNAphage	39429	15	36.2	31.0	GCF_014233485.1	True	3595287.0	3634715.0	0.9	0.3670000000000001	0.0	31.0	0.0	36.2	25.9	6.9	dsDNAphage	linear	NZ_CP048243.1||1_partial	vir	36.2	39429.0	GCF_014233485.1
11145	GCF_014233485.1	NZ_CP048243.1||0_partial	0.9	0.0	0.9	dsDNAphage	87925	13	39.8	31.1	GCF_014233485.1	True	1246214.0	1334138.0	0.9	0.3670000000000001	0.0	31.1	0.0	39.8	11.7	17.5	dsDNAphage	linear	NZ_CP048243.1||0_partial	vir	39.8	87925.0	GCF_014233485.1
11146	GCF_014218355.1	NZ_AP023368.1||3_partial	0.913	0.0	0.913	dsDNAphage	55305	5	30.1	32.9	GCF_014218355.1	True	4480619.0	4535923.0	0.913	0.48	0.0	32.9	0.0	30.1	20.5	16.4	dsDNAphage	linear	NZ_AP023368.1||3_partial	bac	32.9	55305.0	GCF_014218355.1
11147	GCF_014218355.1	NZ_AP023368.1||2_partial	0.907	0.0	0.907	dsDNAphage	119966	10	33.3	19.7	GCF_014218355.1	True	1322166.0	1442131.0	0.907	0.48	0.0	19.7	0.0	33.3	20.5	26.5	dsDNAphage	linear	NZ_AP023368.1||2_partial	vir	33.3	119966.0	GCF_014218355.1
11148	GCF_014218355.1	NZ_AP023368.1||1_partial	0.893	0.0	0.893	dsDNAphage	131280	10	32.3	25.8	GCF_014218355.1	True	5084133.0	5215412.0	0.893	0.48	0.0	25.2	0.6	32.3	18.1	23.9	dsDNAphage	linear	NZ_AP023368.1||1_partial	vir	32.3	131280.0	GCF_014218355.1
11149	GCF_014218355.1	NZ_AP023368.1||0_partial	0.9	0.0	0.9	dsDNAphage	191463	13	35.4	25.8	GCF_014218355.1	True	5270258.0	5461720.0	0.9	0.48	0.0	25.8	0.0	35.4	17.2	21.5	dsDNAphage	linear	NZ_AP023368.1||0_partial	vir	35.4	191463.0	GCF_014218355.1
11150	GCF_014218335.1	NZ_AP023367.1||2_partial	0.813	0.0	0.813	dsDNAphage	8110	1	14.8	29.6	GCF_014218335.1	True	4968412.0	4976521.0	0.813	0.447	0.0	29.6	0.0	14.8	7.4	48.1	dsDNAphage	linear	NZ_AP023367.1||2_partial	unaligned	48.1	8110.0	GCF_014218335.1
11151	GCF_014218335.1	NZ_AP023367.1||1_partial	0.907	0.0	0.907	dsDNAphage	28135	2	26.5	28.6	GCF_014218335.1	True	441754.0	469888.0	0.907	0.447	0.0	28.6	0.0	26.5	10.2	34.7	dsDNAphage	linear	NZ_AP023367.1||1_partial	unaligned	34.7	28135.0	GCF_014218335.1
11152	GCF_014218335.1	NZ_AP023367.1||0_partial	0.9	0.0	0.9	dsDNAphage	95326	5	31.8	28.0	GCF_014218335.1	True	185210.0	280535.0	0.9	0.447	0.0	28.0	0.0	31.8	15.9	24.3	dsDNAphage	linear	NZ_AP023367.1||0_partial	vir	31.8	95326.0	GCF_014218335.1
11154	GCF_014218315.1	NZ_AP023326.1||1_partial	0.92	0.013	0.92	dsDNAphage	9119	1	12.5	29.2	GCF_014218315.1	True	128240.0	137358.0	0.92	0.453	0.0	29.2	0.0	12.5	20.8	37.5	dsDNAphage	linear	NZ_AP023326.1||1_partial	unaligned	37.5	9119.0	GCF_014218315.1
11155	GCF_014218315.1	NZ_AP023326.1||0_partial	0.9	0.0	0.9	dsDNAphage	123823	9	24.8	19.6	GCF_014218315.1	True	2844342.0	2968164.0	0.9	0.453	0.0	19.6	0.0	24.8	15.0	40.5	dsDNAphage	linear	NZ_AP023326.1||0_partial	unaligned	40.5	123823.0	GCF_014218315.1
11156	GCF_014218295.1	NZ_AP023287.1||0_partial	0.907	0.0	0.907	dsDNAphage	122435	12	32.1	18.8	GCF_014218295.1	True	4379025.0	4501459.0	0.907	0.153	0.0	18.8	0.0	32.1	14.5	34.5	dsDNAphage	linear	NZ_AP023287.1||0_partial	unaligned	34.5	122435.0	GCF_014218295.1
11157	GCF_014218175.1	NZ_CP042289.1||2_partial	0.9	0.0	0.9	dsDNAphage	83743	4	30.3	27.5	GCF_014218175.1	True	1865298.0	1949040.0	0.9	0.46	0.0	27.5	0.0	30.3	13.8	28.4	dsDNAphage	linear	NZ_CP042289.1||2_partial	vir	30.3	83743.0	GCF_014218175.1
11158	GCF_014218175.1	NZ_CP042289.1||1_partial	0.9	0.0	0.9	dsDNAphage	107772	12	31.9	23.2	GCF_014218175.1	True	1092032.0	1199803.0	0.9	0.46	0.0	23.2	0.0	31.9	15.2	29.7	dsDNAphage	linear	NZ_CP042289.1||1_partial	vir	31.9	107772.0	GCF_014218175.1
11159	GCF_014218175.1	NZ_CP042289.1||0_partial	0.913	0.006999999999999999	0.913	dsDNAphage	104541	10	32.6	23.4	GCF_014218175.1	True	410299.0	514839.0	0.913	0.46	0.0	23.4	0.0	32.6	16.3	27.7	dsDNAphage	linear	NZ_CP042289.1||0_partial	vir	32.6	104541.0	GCF_014218175.1
11160	GCF_014218155.1	NZ_CP042002.1||1_partial	0.9	0.0	0.9	dsDNAphage	30749	1	30.0	34.0	GCF_014218155.1	True	2020079.0	2050827.0	0.9	0.447	0.0	34.0	0.0	30.0	14.0	22.0	dsDNAphage	linear	NZ_CP042002.1||1_partial	bac	34.0	30749.0	GCF_014218155.1
11161	GCF_014218155.1	NZ_CP042002.1||0_partial	0.907	0.0	0.907	dsDNAphage	103728	8	30.7	25.4	GCF_014218155.1	True	598630.0	702357.0	0.907	0.447	0.0	25.4	0.0	30.7	21.9	21.9	dsDNAphage	linear	NZ_CP042002.1||0_partial	vir	30.7	103728.0	GCF_014218155.1
11162	GCF_014218135.1	NZ_CP042001.1||1_partial	0.9	0.0	0.9	dsDNAphage	30726	1	29.4	35.3	GCF_014218135.1	True	2081884.0	2112609.0	0.9	0.52	0.0	35.3	0.0	29.4	13.7	21.6	dsDNAphage	linear	NZ_CP042001.1||1_partial	bac	35.3	30726.0	GCF_014218135.1
11164	GCF_014218115.1	NZ_CP042000.1||1_partial	0.9	0.0	0.9	dsDNAphage	30749	1	30.0	34.0	GCF_014218115.1	True	2045020.0	2075768.0	0.9	0.44	0.0	34.0	0.0	30.0	14.0	22.0	dsDNAphage	linear	NZ_CP042000.1||1_partial	bac	34.0	30749.0	GCF_014218115.1
11165	GCF_014218115.1	NZ_CP042000.1||0_partial	0.9	0.0	0.9	dsDNAphage	103728	8	30.7	25.4	GCF_014218115.1	True	624079.0	727806.0	0.9	0.44	0.0	25.4	0.0	30.7	21.9	21.9	dsDNAphage	linear	NZ_CP042000.1||0_partial	vir	30.7	103728.0	GCF_014218115.1
11166	GCF_014218095.1	NZ_CP041999.1||2_partial	0.9	0.0	0.9	dsDNAphage	30749	1	30.0	34.0	GCF_014218095.1	True	2085448.0	2116196.0	0.9	0.507	0.0	34.0	0.0	30.0	14.0	22.0	dsDNAphage	linear	NZ_CP041999.1||2_partial	bac	34.0	30749.0	GCF_014218095.1
11167	GCF_014218095.1	NZ_CP041999.1||1_partial	0.913	0.0	0.913	dsDNAphage	100335	8	31.5	26.1	GCF_014218095.1	True	667839.0	768173.0	0.913	0.507	0.0	26.1	0.0	31.5	22.5	19.8	dsDNAphage	linear	NZ_CP041999.1||1_partial	vir	31.5	100335.0	GCF_014218095.1
11168	GCF_014218095.1	NZ_CP041999.1||0_partial	0.9	0.0	0.9	dsDNAphage	138977	11	31.2	25.4	GCF_014218095.1	True	188882.0	327858.0	0.9	0.507	0.0	25.4	0.0	31.2	14.3	29.1	dsDNAphage	linear	NZ_CP041999.1||0_partial	vir	31.2	138977.0	GCF_014218095.1
11169	GCF_014218075.1	NZ_CP041998.1||1_partial	0.9	0.0	0.9	dsDNAphage	30727	1	30.0	34.0	GCF_014218075.1	True	2034910.0	2065636.0	0.9	0.44	0.0	34.0	0.0	30.0	14.0	22.0	dsDNAphage	linear	NZ_CP041998.1||1_partial	bac	34.0	30727.0	GCF_014218075.1
11170	GCF_014218075.1	NZ_CP041998.1||0_partial	0.907	0.0	0.907	dsDNAphage	103728	8	30.7	25.4	GCF_014218075.1	True	614969.0	718696.0	0.907	0.44	0.0	25.4	0.0	30.7	21.9	21.9	dsDNAphage	linear	NZ_CP041998.1||0_partial	vir	30.7	103728.0	GCF_014218075.1
11171	GCF_014218015.1	NZ_CP041408.1||2_partial	0.9	0.0	0.9	dsDNAphage	104058	10	39.8	27.1	GCF_014218015.1	True	547543.0	651600.0	0.9	0.667	0.0	26.3	0.8	39.8	19.5	13.5	dsDNAphage	linear	NZ_CP041408.1||2_partial	vir	39.8	104058.0	GCF_014218015.1
11172	GCF_014218015.1	NZ_CP041408.1||1_partial	0.9	0.0	0.9	dsDNAphage	158794	14	33.0	27.8	GCF_014218015.1	True	712316.0	871109.0	0.9	0.667	0.0	27.8	0.0	33.0	22.2	17.0	dsDNAphage	linear	NZ_CP041408.1||1_partial	vir	33.0	158794.0	GCF_014218015.1
11174	GCF_014217975.1	NZ_CP041385.1||1_partial	0.913	0.0	0.913	dsDNAphage	48922	12	36.7	18.3	GCF_014217975.1	True	1122909.0	1171830.0	0.913	0.507	0.0	18.3	0.0	36.7	13.3	31.7	dsDNAphage	circular	NZ_CP041385.1||1_partial	vir	36.7	48922.0	GCF_014217975.1
11175	GCF_014217975.1	NZ_CP041385.1||0_partial	0.993	0.0	0.993	dsDNAphage	57203	10	67.8	6.8	GCF_014217975.1	True	1172936.0	1231338.0	0.993	0.507	0.0	6.8	0.0	67.8	3.4	22.0	dsDNAphage	circular	NZ_CP041385.1||0_partial	vir	67.8	58403.0	GCF_014217975.1
11176	GCF_014217955.1	NZ_CP031191.1||full	0.973	0.0	0.973	dsDNAphage	103360	9	53.4	11.9	GCF_014217955.1	True	1.0	103360.0	0.973	0.973	0.0	11.9	0.0	53.4	3.4	31.4	dsDNAphage	linear	NZ_CP031191.1||full	vir	53.4	103360.0	GCF_014217955.1
11177	GCF_014217955.1	NZ_CP031189.1||2_partial	0.847	0.0	0.847	dsDNAphage	20875	1	26.5	41.2	GCF_014217955.1	True	2805868.0	2826742.0	0.847	0.4270000000000001	0.0	41.2	0.0	26.5	23.5	8.8	dsDNAphage	linear	NZ_CP031189.1||2_partial	bac	41.2	20875.0	GCF_014217955.1
11178	GCF_014217955.1	NZ_CP031189.1||1_partial	0.9	0.0	0.9	dsDNAphage	99229	12	32.4	35.2	GCF_014217955.1	True	1287981.0	1387209.0	0.9	0.4270000000000001	0.0	35.2	0.0	32.4	26.7	5.7	dsDNAphage	linear	NZ_CP031189.1||1_partial	bac	35.2	99229.0	GCF_014217955.1
11180	GCF_014217805.1	NZ_CP055156.1||0_partial	0.927	0.0	0.927	dsDNAphage	68228	2	25.3	19.3	GCF_014217805.1	True	4046435.0	4114662.0	0.927	0.26	0.0	19.3	0.0	25.3	9.6	45.8	dsDNAphage	linear	NZ_CP055156.1||0_partial	unaligned	45.8	68228.0	GCF_014217805.1
11181	GCF_014217805.1	NZ_CP055155.1||0_partial	0.88	0.0	0.88	dsDNAphage	22410	1	23.1	23.1	GCF_014217805.1	True	51783.0	74192.0	0.88	0.34700000000000003	0.0	23.1	0.0	23.1	7.7	46.2	dsDNAphage	linear	NZ_CP055155.1||0_partial	unaligned	46.2	22410.0	GCF_014217805.1
11182	GCF_014217745.1	NZ_CP048733.1||full	1.0	0.02	1.0	dsDNAphage	37516	17	52.8	3.8	GCF_014217745.1	True	101.0	37616.0	1.0	1.0	0.0	3.8	0.0	52.8	0.0	43.4	dsDNAphage	linear	NZ_CP048733.1||full	vir	52.8	37516.0	GCF_014217745.1
11183	GCF_014217745.1	NZ_CP048732.1||0_partial	0.9	0.0	0.9	dsDNAphage	140885	12	32.5	28.2	GCF_014217745.1	True	2199389.0	2340273.0	0.9	0.3670000000000001	0.0	28.2	0.0	32.5	25.2	14.1	dsDNAphage	linear	NZ_CP048732.1||0_partial	vir	32.5	140885.0	GCF_014217745.1
11184	GCF_014217705.1	NZ_CP046872.1||2_partial	0.907	0.0	0.907	dsDNAphage	69141	13	27.1	36.5	GCF_014217705.1	True	4471578.0	4540718.0	0.907	0.34	0.0	36.5	0.0	27.1	15.6	20.8	dsDNAphage	linear	NZ_CP046872.1||2_partial	bac	36.5	69141.0	GCF_014217705.1
11185	GCF_014217705.1	NZ_CP046872.1||1_partial	0.907	0.006999999999999999	0.907	dsDNAphage	93331	12	31.1	20.5	GCF_014217705.1	True	3705878.0	3799208.0	0.907	0.34	0.0	20.5	0.0	31.1	14.4	34.1	dsDNAphage	linear	NZ_CP046872.1||1_partial	unaligned	34.1	93331.0	GCF_014217705.1
11186	GCF_014217705.1	NZ_CP046872.1||0_partial	0.907	0.0	0.907	dsDNAphage	164785	15	29.1	28.6	GCF_014217705.1	True	3248861.0	3413645.0	0.907	0.34	0.0	28.6	0.0	29.1	15.9	26.4	dsDNAphage	linear	NZ_CP046872.1||0_partial	vir	29.1	164785.0	GCF_014217705.1
11187	GCF_014217665.1	NZ_CP043651.1||0_partial	0.933	0.0	0.933	dsDNAphage	19647	2	20.8	8.3	GCF_014217665.1	True	59775.0	79421.0	0.933	0.607	0.0	8.3	0.0	20.8	12.5	58.3	dsDNAphage	linear	NZ_CP043651.1||0_partial	unaligned	58.3	19647.0	GCF_014217665.1
11188	GCF_014217645.1	NZ_CP043644.1||0_partial	0.927	0.013	0.927	dsDNAphage	53754	7	28.3	26.4	GCF_014217645.1	True	1227397.0	1281150.0	0.927	0.2	0.0	26.4	0.0	28.3	13.2	32.1	dsDNAphage	linear	NZ_CP043644.1||0_partial	unaligned	32.1	53754.0	GCF_014217645.1
11190	GCF_014217415.1	NZ_CP031061.1||3_partial	0.847	0.0	0.847	dsDNAphage	32104	2	31.4	42.9	GCF_014217415.1	True	1668453.0	1700556.0	0.847	0.393	0.0	42.9	0.0	31.4	20.0	5.7	dsDNAphage	linear	NZ_CP031061.1||3_partial	bac	42.9	32104.0	GCF_014217415.1
11191	GCF_014217415.1	NZ_CP031061.1||2_partial	0.907	0.0	0.907	dsDNAphage	93921	8	29.7	36.0	GCF_014217415.1	True	2218860.0	2312780.0	0.907	0.393	0.0	36.0	0.0	29.7	17.1	17.1	dsDNAphage	linear	NZ_CP031061.1||2_partial	bac	36.0	93921.0	GCF_014217415.1
11192	GCF_014217415.1	NZ_CP031061.1||1_partial	0.9	0.0	0.9	dsDNAphage	124325	18	30.1	33.6	GCF_014217415.1	True	1169653.0	1293977.0	0.9	0.393	0.0	33.6	0.0	30.1	25.9	10.5	dsDNAphage	linear	NZ_CP031061.1||1_partial	bac	33.6	124325.0	GCF_014217415.1
11193	GCF_014217415.1	NZ_CP031061.1||0_partial	0.907	0.0	0.907	dsDNAphage	135861	10	30.2	34.9	GCF_014217415.1	True	3043338.0	3179198.0	0.907	0.393	0.0	34.9	0.0	30.2	14.8	20.1	dsDNAphage	linear	NZ_CP031061.1||0_partial	bac	34.9	135861.0	GCF_014217415.1
11194	GCF_014217335.1	NZ_CP060092.1||2_partial	0.933	0.0	0.933	dsDNAphage	38242	11	29.5	29.5	GCF_014217335.1	True	760334.0	798575.0	0.933	0.413	0.0	29.5	0.0	29.5	27.3	13.6	dsDNAphage	linear	NZ_CP060092.1||2_partial	bac	29.5	38242.0	GCF_014217335.1
11195	GCF_014217335.1	NZ_CP060092.1||1_partial	0.913	0.0	0.913	dsDNAphage	44822	4	26.1	28.3	GCF_014217335.1	True	188602.0	233423.0	0.913	0.413	0.0	28.3	0.0	26.1	17.4	28.3	dsDNAphage	linear	NZ_CP060092.1||1_partial	bac	28.3	44822.0	GCF_014217335.1
11196	GCF_014217335.1	NZ_CP060092.1||0_partial	0.913	0.0	0.913	dsDNAphage	84575	8	20.8	25.5	GCF_014217335.1	True	3854958.0	3939532.0	0.913	0.413	0.0	25.5	0.0	20.8	19.8	34.0	dsDNAphage	linear	NZ_CP060092.1||0_partial	unaligned	34.0	84575.0	GCF_014217335.1
11197	GCF_014217315.1	NZ_CP060086.1||1_partial	0.92	0.0	0.92	dsDNAphage	44770	13	34.8	31.8	GCF_014217315.1	True	689769.0	734538.0	0.92	0.253	0.0	31.8	0.0	34.8	25.8	7.6	dsDNAphage	linear	NZ_CP060086.1||1_partial	vir	34.8	44770.0	GCF_014217315.1
11198	GCF_014217315.1	NZ_CP060086.1||0_partial	0.9	0.0	0.9	dsDNAphage	157070	8	31.4	27.9	GCF_014217315.1	True	3572308.0	3729377.0	0.9	0.253	0.0	27.9	0.0	31.4	17.4	23.3	dsDNAphage	linear	NZ_CP060086.1||0_partial	vir	31.4	157070.0	GCF_014217315.1
11199	GCF_014217295.1	NZ_CP060090.1||full	1.0	0.0	1.0	dsDNAphage	36357	7	52.8	5.7	GCF_014217295.1	True	415.0	36771.0	1.0	1.0	0.0	5.7	0.0	52.8	0.0	41.5	dsDNAphage	linear	NZ_CP060090.1||full	vir	52.8	36357.0	GCF_014217295.1
11200	GCF_014217295.1	NZ_CP060088.1||1_partial	0.867	0.0	0.867	dsDNAphage	17045	1	11.4	25.0	GCF_014217295.1	True	3094953.0	3111997.0	0.867	0.3670000000000001	0.0	25.0	0.0	11.4	13.6	50.0	dsDNAphage	linear	NZ_CP060088.1||1_partial	unaligned	50.0	17045.0	GCF_014217295.1
11201	GCF_014217295.1	NZ_CP060088.1||0_partial	0.94	0.0	0.94	dsDNAphage	61007	9	29.5	29.5	GCF_014217295.1	True	2227527.0	2288533.0	0.94	0.3670000000000001	0.0	28.4	1.1	29.5	10.2	30.7	dsDNAphage	linear	NZ_CP060088.1||0_partial	unaligned	30.7	61007.0	GCF_014217295.1
11202	GCF_014217295.1	NZ_CP060087.1||0_partial	0.887	0.0	0.887	dsDNAphage	67647	7	22.6	30.1	GCF_014217295.1	True	622628.0	690274.0	0.887	0.273	0.0	29.0	1.1	22.6	15.1	32.3	dsDNAphage	linear	NZ_CP060087.1||0_partial	unaligned	32.3	67647.0	GCF_014217295.1
11203	GCF_014217275.1	NZ_CP060111.1||3_partial	0.88	0.0	0.88	dsDNAphage	57509	6	21.9	37.5	GCF_014217275.1	True	3327266.0	3384774.0	0.88	0.46	0.0	37.5	0.0	21.9	28.1	12.5	dsDNAphage	linear	NZ_CP060111.1||3_partial	bac	37.5	57509.0	GCF_014217275.1
11204	GCF_014217275.1	NZ_CP060111.1||2_partial	0.9	0.0	0.9	dsDNAphage	98325	9	35.5	24.2	GCF_014217275.1	True	2746379.0	2844703.0	0.9	0.46	0.0	24.2	0.0	35.5	14.5	25.8	dsDNAphage	linear	NZ_CP060111.1||2_partial	vir	35.5	98325.0	GCF_014217275.1
11205	GCF_014217275.1	NZ_CP060111.1||1_partial	0.913	0.0	0.913	dsDNAphage	147521	12	31.6	35.7	GCF_014217275.1	True	3634070.0	3781590.0	0.913	0.46	0.0	35.7	0.0	31.6	20.5	12.3	dsDNAphage	linear	NZ_CP060111.1||1_partial	bac	35.7	147521.0	GCF_014217275.1
11206	GCF_014217275.1	NZ_CP060111.1||0_partial	0.92	0.0	0.92	dsDNAphage	163396	12	28.0	35.7	GCF_014217275.1	True	1594499.0	1757894.0	0.92	0.46	0.0	35.7	0.0	28.0	27.5	8.8	dsDNAphage	linear	NZ_CP060111.1||0_partial	bac	35.7	163396.0	GCF_014217275.1
11207	GCF_014217155.1	NZ_CP051615.1||3_partial	0.9	0.006999999999999999	0.9	dsDNAphage	53742	16	29.0	27.4	GCF_014217155.1	True	1.0	53742.0	0.9	0.46	0.0	27.4	0.0	29.0	25.8	17.7	dsDNAphage	linear	NZ_CP051615.1||3_partial	vir	29.0	53742.0	GCF_014217155.1
11208	GCF_014217155.1	NZ_CP051615.1||2_partial	0.913	0.0	0.913	dsDNAphage	97977	11	29.7	38.1	GCF_014217155.1	True	4513790.0	4611766.0	0.913	0.46	0.0	38.1	0.0	29.7	21.2	11.0	dsDNAphage	linear	NZ_CP051615.1||2_partial	bac	38.1	97977.0	GCF_014217155.1
11209	GCF_014217155.1	NZ_CP051615.1||1_partial	0.9	0.0	0.9	dsDNAphage	92223	19	40.0	35.8	GCF_014217155.1	True	4772743.0	4864965.0	0.9	0.46	0.0	35.8	0.0	40.0	13.3	10.8	dsDNAphage	linear	NZ_CP051615.1||1_partial	vir	40.0	92223.0	GCF_014217155.1
11210	GCF_014217155.1	NZ_CP051615.1||0_partial	0.9	0.0	0.9	dsDNAphage	134356	15	30.7	43.1	GCF_014217155.1	True	579713.0	714068.0	0.9	0.46	0.0	43.1	0.0	30.7	12.4	13.7	dsDNAphage	linear	NZ_CP051615.1||0_partial	bac	43.1	134356.0	GCF_014217155.1
11211	GCF_014217135.1	NZ_CP051613.1||full	0.4270000000000001	0.92	0.92	ssDNA	898	0	50.0	0.0	GCF_014217135.1	False	909.0	1806.0	0.92	0.92	0.0	0.0	0.0	50.0	0.0	50.0	ssDNA	linear	NZ_CP051613.1||full	vir	50.0	898.0	GCF_014217135.1
11212	GCF_014217135.1	NZ_CP051609.1||4_partial	0.833	0.013	0.833	dsDNAphage	16172	1	22.2	25.9	GCF_014217135.1	True	800141.0	816312.0	0.833	0.467	0.0	25.9	0.0	22.2	29.6	22.2	dsDNAphage	linear	NZ_CP051609.1||4_partial	mix	29.6	16172.0	GCF_014217135.1
11213	GCF_014217135.1	NZ_CP051609.1||3_partial	0.907	0.0	0.907	dsDNAphage	46080	16	31.6	24.6	GCF_014217135.1	True	1.0	46080.0	0.907	0.467	0.0	24.6	0.0	31.6	26.3	17.5	dsDNAphage	linear	NZ_CP051609.1||3_partial	vir	31.6	46080.0	GCF_014217135.1
11214	GCF_014217135.1	NZ_CP051609.1||2_partial	0.913	0.0	0.913	dsDNAphage	103131	11	28.9	38.8	GCF_014217135.1	True	4601015.0	4704145.0	0.913	0.467	0.0	38.8	0.0	28.9	21.5	10.7	dsDNAphage	linear	NZ_CP051609.1||2_partial	bac	38.8	103131.0	GCF_014217135.1
11215	GCF_014217135.1	NZ_CP051609.1||1_partial	0.9	0.006999999999999999	0.9	dsDNAphage	97654	19	37.7	34.4	GCF_014217135.1	True	4851535.0	4949188.0	0.9	0.467	0.0	34.4	0.0	37.7	13.1	14.8	dsDNAphage	linear	NZ_CP051609.1||1_partial	vir	37.7	97654.0	GCF_014217135.1
11216	GCF_014217135.1	NZ_CP051609.1||0_partial	0.92	0.0	0.92	dsDNAphage	102421	15	33.1	40.1	GCF_014217135.1	True	579294.0	681714.0	0.92	0.467	0.0	40.1	0.0	33.1	12.7	14.1	dsDNAphage	linear	NZ_CP051609.1||0_partial	bac	40.1	102421.0	GCF_014217135.1
11217	GCF_014216315.1	NZ_CP045702.1||1_partial	0.893	0.0	0.893	dsDNAphage	80221	8	39.2	22.7	GCF_014216315.1	True	987721.0	1067941.0	0.893	0.193	0.0	22.7	0.0	39.2	15.5	22.7	dsDNAphage	linear	NZ_CP045702.1||1_partial	vir	39.2	80221.0	GCF_014216315.1
11218	GCF_014216315.1	NZ_CP045702.1||0_partial	0.913	0.02	0.913	dsDNAphage	94666	12	46.3	13.4	GCF_014216315.1	True	2728112.0	2822777.0	0.913	0.193	0.0	13.4	0.0	46.3	17.2	23.1	dsDNAphage	linear	NZ_CP045702.1||0_partial	vir	46.3	94666.0	GCF_014216315.1
11219	GCF_014211995.1	NZ_CP060085.1||0_partial	0.913	0.0	0.913	dsDNAphage	52050	7	31.6	38.2	GCF_014211995.1	True	2668433.0	2720482.0	0.913	0.313	0.0	38.2	0.0	31.6	17.1	13.2	dsDNAphage	linear	NZ_CP060085.1||0_partial	bac	38.2	52050.0	GCF_014211995.1
11220	GCF_014211975.1	NZ_CP060084.1||0_partial	0.953	0.0	0.953	dsDNAphage	34947	5	24.3	27.0	GCF_014211975.1	True	295046.0	329992.0	0.953	0.273	0.0	27.0	0.0	24.3	16.2	32.4	dsDNAphage	linear	NZ_CP060084.1||0_partial	unaligned	32.4	34947.0	GCF_014211975.1
11221	GCF_014211955.1	NZ_CP060052.1||2_partial	0.907	0.0	0.907	dsDNAphage	17493	2	18.4	18.4	GCF_014211955.1	True	2480665.0	2498157.0	0.907	0.38	0.0	18.4	0.0	18.4	23.7	39.5	dsDNAphage	linear	NZ_CP060052.1||2_partial	unaligned	39.5	17493.0	GCF_014211955.1
11222	GCF_014211955.1	NZ_CP060052.1||1_partial	0.92	0.0	0.92	dsDNAphage	18883	2	17.9	25.6	GCF_014211955.1	True	295552.0	314434.0	0.92	0.38	0.0	25.6	0.0	17.9	25.6	30.8	dsDNAphage	linear	NZ_CP060052.1||1_partial	unaligned	30.8	18883.0	GCF_014211955.1
11223	GCF_014211955.1	NZ_CP060052.1||0_partial	0.88	0.0	0.88	dsDNAphage	48054	4	22.0	23.7	GCF_014211955.1	True	2224514.0	2272567.0	0.88	0.38	0.0	23.7	0.0	22.0	15.3	39.0	dsDNAphage	linear	NZ_CP060052.1||0_partial	unaligned	39.0	48054.0	GCF_014211955.1
11224	GCF_014211935.1	NZ_CP060048.1||0_partial	0.947	0.0	0.947	dsDNAphage	15038	1	29.0	38.7	GCF_014211935.1	True	258193.0	273230.0	0.947	0.153	0.0	38.7	0.0	29.0	12.9	19.4	dsDNAphage	linear	NZ_CP060048.1||0_partial	bac	38.7	15038.0	GCF_014211935.1
11225	GCF_014211935.1	NZ_CP060047.1||0_partial	0.893	0.0	0.893	dsDNAphage	19037	4	30.6	41.7	GCF_014211935.1	True	139179.0	158215.0	0.893	0.253	0.0	38.9	2.8	30.6	13.9	13.9	dsDNAphage	linear	NZ_CP060047.1||0_partial	bac	38.9	19037.0	GCF_014211935.1
11226	GCF_014211915.1	NZ_CP060039.1||2_partial	0.92	0.0	0.92	dsDNAphage	57052	15	36.7	29.1	GCF_014211915.1	True	1676237.0	1733288.0	0.92	0.34	0.0	29.1	0.0	36.7	15.2	19.0	dsDNAphage	linear	NZ_CP060039.1||2_partial	vir	36.7	57052.0	GCF_014211915.1
11227	GCF_014211915.1	NZ_CP060039.1||1_partial	0.907	0.0	0.907	dsDNAphage	73765	8	31.3	20.2	GCF_014211915.1	True	1827259.0	1901023.0	0.907	0.34	0.0	20.2	0.0	31.3	24.2	24.2	dsDNAphage	linear	NZ_CP060039.1||1_partial	vir	31.3	73765.0	GCF_014211915.1
11228	GCF_014211915.1	NZ_CP060039.1||0_partial	0.907	0.0	0.907	dsDNAphage	91415	9	30.9	21.3	GCF_014211915.1	True	2234472.0	2325886.0	0.907	0.34	0.0	21.3	0.0	30.9	14.0	33.8	dsDNAphage	linear	NZ_CP060039.1||0_partial	unaligned	33.8	91415.0	GCF_014211915.1
11229	GCF_014192695.1	NZ_AP023393.1||0_partial	0.893	0.0	0.893	dsDNAphage	16716	1	30.0	20.0	GCF_014192695.1	True	2022280.0	2038995.0	0.893	0.467	0.0	20.0	0.0	30.0	46.7	3.3	dsDNAphage	linear	NZ_AP023393.1||0_partial	mix	46.7	16716.0	GCF_014192695.1
11230	GCF_014192525.1	NZ_AP023392.1||1_partial	0.907	0.0	0.907	dsDNAphage	132968	8	31.2	25.7	GCF_014192525.1	True	1382542.0	1515509.0	0.907	0.5670000000000001	0.0	25.7	0.0	31.2	22.9	20.1	dsDNAphage	linear	NZ_AP023392.1||1_partial	vir	31.2	132968.0	GCF_014192525.1
11232	GCF_014192345.1	NZ_AP023391.1||2_partial	0.627	0.927	0.927	ssDNA	2941	1	41.2	11.8	GCF_014192345.1	False	1761329.0	1764269.0	0.927	0.0	0.0	11.8	0.0	41.2	5.9	41.2	ssDNA	linear	NZ_AP023391.1||2_partial	vir	41.2	2941.0	GCF_014192345.1
11233	GCF_014192345.1	NZ_AP023391.1||1_partial	0.9	0.0	0.9	dsDNAphage	126600	10	33.6	32.9	GCF_014192345.1	True	530274.0	656873.0	0.9	0.547	0.0	32.9	0.0	33.6	14.0	19.6	dsDNAphage	linear	NZ_AP023391.1||1_partial	vir	33.6	126600.0	GCF_014192345.1
11234	GCF_014192345.1	NZ_AP023391.1||0_partial	0.9	0.0	0.9	dsDNAphage	122718	10	32.2	28.2	GCF_014192345.1	True	1870327.0	1993044.0	0.9	0.547	0.0	28.2	0.0	32.2	21.5	18.1	dsDNAphage	linear	NZ_AP023391.1||0_partial	vir	32.2	122718.0	GCF_014192345.1
11235	GCF_014192175.1	NZ_AP023390.1||0_partial	0.907	0.0	0.907	dsDNAphage	66836	3	34.9	24.1	GCF_014192175.1	True	530344.0	597179.0	0.907	0.453	0.0	24.1	0.0	34.9	25.3	15.7	dsDNAphage	linear	NZ_AP023390.1||0_partial	vir	34.9	66836.0	GCF_014192175.1
11236	GCF_014192005.1	NZ_AP023389.1||2_partial	0.913	0.0	0.913	dsDNAphage	93554	9	44.1	25.2	GCF_014192005.1	True	683688.0	777241.0	0.913	0.653	0.0	24.4	0.8	44.1	19.7	11.0	dsDNAphage	linear	NZ_AP023389.1||2_partial	vir	44.1	93554.0	GCF_014192005.1
11237	GCF_014192005.1	NZ_AP023389.1||1_partial	0.9	0.0	0.9	dsDNAphage	110981	14	40.9	22.8	GCF_014192005.1	True	339154.0	450134.0	0.9	0.653	0.0	22.0	0.8	40.9	22.7	13.6	dsDNAphage	linear	NZ_AP023389.1||1_partial	vir	40.9	110981.0	GCF_014192005.1
11238	GCF_014192005.1	NZ_AP023389.1||0_partial	0.907	0.0	0.907	dsDNAphage	183950	14	37.0	33.5	GCF_014192005.1	True	1539390.0	1723339.0	0.907	0.653	0.0	33.5	0.0	37.0	14.5	15.0	dsDNAphage	linear	NZ_AP023389.1||0_partial	vir	37.0	183950.0	GCF_014192005.1
11239	GCF_014191835.1	NZ_AP023388.1||1_partial	0.9	0.0	0.9	dsDNAphage	40398	1	27.7	26.2	GCF_014191835.1	True	1798332.0	1838729.0	0.9	0.5329999999999999	0.0	26.2	0.0	27.7	10.8	35.4	dsDNAphage	linear	NZ_AP023388.1||1_partial	unaligned	35.4	40398.0	GCF_014191835.1
11240	GCF_014191835.1	NZ_AP023388.1||0_partial	0.9	0.0	0.9	dsDNAphage	153543	12	31.7	27.0	GCF_014191835.1	True	798720.0	952262.0	0.9	0.5329999999999999	0.0	27.0	0.0	31.7	22.2	19.0	dsDNAphage	linear	NZ_AP023388.1||0_partial	vir	31.7	153543.0	GCF_014191835.1
11241	GCF_014191695.1	NZ_AP023387.1||1_partial	0.9	0.0	0.9	dsDNAphage	170818	13	38.5	24.5	GCF_014191695.1	True	1107490.0	1278307.0	0.9	0.713	0.0	24.5	0.0	38.5	25.5	11.5	dsDNAphage	linear	NZ_AP023387.1||1_partial	vir	38.5	170818.0	GCF_014191695.1
11243	GCF_014189535.1	NZ_CP050308.1||1_partial	0.927	0.0	0.927	dsDNAphage	28236	4	19.6	23.9	GCF_014189535.1	True	1462850.0	1491085.0	0.927	0.26	0.0	23.9	0.0	19.6	17.4	39.1	dsDNAphage	linear	NZ_CP050308.1||1_partial	unaligned	39.1	28236.0	GCF_014189535.1
11244	GCF_014189535.1	NZ_CP050308.1||0_partial	0.947	0.0	0.947	dsDNAphage	70958	8	26.5	14.5	GCF_014189535.1	True	930208.0	1001165.0	0.947	0.26	0.0	14.5	0.0	26.5	15.7	43.4	dsDNAphage	linear	NZ_CP050308.1||0_partial	unaligned	43.4	70958.0	GCF_014189535.1
11245	GCF_014189535.1	NZ_CP050307.1||1_partial	0.893	0.0	0.893	dsDNAphage	78281	6	28.8	31.7	GCF_014189535.1	True	513131.0	591411.0	0.893	0.353	0.0	31.7	0.0	28.8	14.4	25.0	dsDNAphage	linear	NZ_CP050307.1||1_partial	bac	31.7	78281.0	GCF_014189535.1
11246	GCF_014189535.1	NZ_CP050307.1||0_partial	0.913	0.0	0.913	dsDNAphage	88312	9	35.0	20.4	GCF_014189535.1	True	614795.0	703106.0	0.913	0.353	0.0	20.4	0.0	35.0	16.5	28.2	dsDNAphage	linear	NZ_CP050307.1||0_partial	vir	35.0	88312.0	GCF_014189535.1
11247	GCF_014189505.1	NZ_CP050301.1||2_partial	0.9	0.0	0.9	dsDNAphage	33007	3	21.3	23.4	GCF_014189505.1	True	917065.0	950071.0	0.9	0.353	0.0	23.4	0.0	21.3	19.1	36.2	dsDNAphage	linear	NZ_CP050301.1||2_partial	unaligned	36.2	33007.0	GCF_014189505.1
11248	GCF_014189505.1	NZ_CP050301.1||1_partial	0.92	0.0	0.92	dsDNAphage	45366	10	31.5	37.0	GCF_014189505.1	True	1926507.0	1971872.0	0.92	0.353	0.0	37.0	0.0	31.5	16.7	14.8	dsDNAphage	linear	NZ_CP050301.1||1_partial	bac	37.0	45366.0	GCF_014189505.1
11249	GCF_014189505.1	NZ_CP050301.1||0_partial	0.913	0.0	0.913	dsDNAphage	96705	7	32.5	32.5	GCF_014189505.1	True	3164263.0	3260967.0	0.913	0.353	0.0	32.5	0.0	32.5	13.8	21.1	dsDNAphage	linear	NZ_CP050301.1||0_partial	bac	32.5	96705.0	GCF_014189505.1
11250	GCF_014189455.1	NZ_CP050296.1||4_partial	0.9	0.006999999999999999	0.9	dsDNAphage	22948	3	20.0	40.0	GCF_014189455.1	True	5636828.0	5659775.0	0.9	0.267	0.0	40.0	0.0	20.0	0.0	40.0	dsDNAphage	linear	NZ_CP050296.1||4_partial	bac	40.0	22948.0	GCF_014189455.1
11251	GCF_014189455.1	NZ_CP050296.1||3_partial	0.94	0.0	0.94	dsDNAphage	21446	1	13.6	15.9	GCF_014189455.1	True	3140555.0	3162000.0	0.94	0.267	0.0	15.9	0.0	13.6	18.2	52.3	dsDNAphage	linear	NZ_CP050296.1||3_partial	unaligned	52.3	21446.0	GCF_014189455.1
11252	GCF_014189455.1	NZ_CP050296.1||2_partial	0.893	0.0	0.893	dsDNAphage	24114	1	26.7	26.7	GCF_014189455.1	True	2579523.0	2603636.0	0.893	0.267	0.0	26.7	0.0	26.7	6.7	40.0	dsDNAphage	linear	NZ_CP050296.1||2_partial	unaligned	40.0	24114.0	GCF_014189455.1
11253	GCF_014189455.1	NZ_CP050296.1||1_partial	0.913	0.0	0.913	dsDNAphage	43970	7	21.7	15.9	GCF_014189455.1	True	440915.0	484884.0	0.913	0.267	0.0	15.9	0.0	21.7	11.6	50.7	dsDNAphage	linear	NZ_CP050296.1||1_partial	unaligned	50.7	43970.0	GCF_014189455.1
11254	GCF_014189455.1	NZ_CP050296.1||0_partial	0.92	0.0	0.92	dsDNAphage	64010	7	29.1	17.4	GCF_014189455.1	True	6220126.0	6284135.0	0.92	0.267	0.0	17.4	0.0	29.1	9.3	44.2	dsDNAphage	linear	NZ_CP050296.1||0_partial	unaligned	44.2	64010.0	GCF_014189455.1
11255	GCF_014189415.1	NZ_CP050292.1||1_partial	0.887	0.0	0.887	dsDNAphage	20742	1	20.7	17.2	GCF_014189415.1	True	4058468.0	4079209.0	0.887	0.24	0.0	17.2	0.0	20.7	13.8	48.3	dsDNAphage	linear	NZ_CP050292.1||1_partial	unaligned	48.3	20742.0	GCF_014189415.1
11256	GCF_014189415.1	NZ_CP050292.1||0_partial	0.913	0.02	0.913	dsDNAphage	13760	5	29.7	13.5	GCF_014189415.1	True	977725.0	991484.0	0.913	0.24	0.0	13.5	0.0	29.7	16.2	40.5	dsDNAphage	linear	NZ_CP050292.1||0_partial	unaligned	40.5	13760.0	GCF_014189415.1
11257	GCF_014189395.1	NZ_CP047278.1||0_partial	0.853	0.0	0.853	dsDNAphage	27332	1	12.5	30.4	GCF_014189395.1	True	102826.0	130157.0	0.853	0.5529999999999999	0.0	30.4	0.0	12.5	10.7	46.4	dsDNAphage	linear	NZ_CP047278.1||0_partial	unaligned	46.4	27332.0	GCF_014189395.1
11258	GCF_014189395.1	NZ_CP047277.1||4_partial	0.9	0.0	0.9	dsDNAphage	26086	1	24.4	19.5	GCF_014189395.1	True	3658988.0	3685073.0	0.9	0.46	0.0	19.5	0.0	24.4	17.1	39.0	dsDNAphage	linear	NZ_CP047277.1||4_partial	unaligned	39.0	26086.0	GCF_014189395.1
11259	GCF_014189395.1	NZ_CP047277.1||3_partial	0.9	0.0	0.9	dsDNAphage	24891	1	31.2	39.6	GCF_014189395.1	True	3370083.0	3394973.0	0.9	0.46	0.0	39.6	0.0	31.2	22.9	6.2	dsDNAphage	linear	NZ_CP047277.1||3_partial	bac	39.6	24891.0	GCF_014189395.1
11260	GCF_014189395.1	NZ_CP047277.1||2_partial	0.887	0.0	0.887	dsDNAphage	48082	18	33.3	44.4	GCF_014189395.1	True	2246543.0	2294624.0	0.887	0.46	0.0	44.4	0.0	33.3	15.3	6.9	dsDNAphage	linear	NZ_CP047277.1||2_partial	bac	44.4	48082.0	GCF_014189395.1
11261	GCF_014189395.1	NZ_CP047277.1||1_partial	0.9	0.0	0.9	dsDNAphage	103008	18	28.7	45.1	GCF_014189395.1	True	2835760.0	2938767.0	0.9	0.46	0.0	45.1	0.0	28.7	16.4	9.8	dsDNAphage	linear	NZ_CP047277.1||1_partial	bac	45.1	103008.0	GCF_014189395.1
11262	GCF_014189395.1	NZ_CP047277.1||0_partial	0.9	0.0	0.9	dsDNAphage	152514	19	26.5	37.6	GCF_014189395.1	True	3029936.0	3182449.0	0.9	0.46	0.0	37.6	0.0	26.5	30.0	5.9	dsDNAphage	linear	NZ_CP047277.1||0_partial	bac	37.6	152514.0	GCF_014189395.1
11263	GCF_014189375.1	NZ_CP047276.1||0_partial	0.853	0.0	0.853	dsDNAphage	27332	1	10.7	32.1	GCF_014189375.1	True	92492.0	119823.0	0.853	0.5329999999999999	0.0	32.1	0.0	10.7	8.9	48.2	dsDNAphage	linear	NZ_CP047276.1||0_partial	unaligned	48.2	27332.0	GCF_014189375.1
11264	GCF_014189375.1	NZ_CP047275.1||9_partial	0.967	0.006999999999999999	0.967	dsDNAphage	14329	1	9.7	29.0	GCF_014189375.1	True	960908.0	975236.0	0.967	0.573	0.0	29.0	0.0	9.7	12.9	48.4	dsDNAphage	linear	NZ_CP047275.1||9_partial	unaligned	48.4	14329.0	GCF_014189375.1
11265	GCF_014189375.1	NZ_CP047275.1||8_partial	0.913	0.0	0.913	dsDNAphage	16550	1	18.2	42.4	GCF_014189375.1	True	3177306.0	3193855.0	0.913	0.573	0.0	42.4	0.0	18.2	9.1	30.3	dsDNAphage	linear	NZ_CP047275.1||8_partial	bac	42.4	16550.0	GCF_014189375.1
11266	GCF_014189375.1	NZ_CP047275.1||7_partial	0.907	0.0	0.907	dsDNAphage	18888	1	13.9	36.1	GCF_014189375.1	True	491023.0	509910.0	0.907	0.573	0.0	36.1	0.0	13.9	27.8	22.2	dsDNAphage	linear	NZ_CP047275.1||7_partial	bac	36.1	18888.0	GCF_014189375.1
11267	GCF_014189375.1	NZ_CP047275.1||6_partial	0.907	0.0	0.907	dsDNAphage	22244	1	20.5	17.9	GCF_014189375.1	True	1848732.0	1870975.0	0.907	0.573	0.0	17.9	0.0	20.5	28.2	33.3	dsDNAphage	linear	NZ_CP047275.1||6_partial	unaligned	33.3	22244.0	GCF_014189375.1
11268	GCF_014189375.1	NZ_CP047275.1||5_partial	0.907	0.0	0.907	dsDNAphage	104582	13	29.5	40.2	GCF_014189375.1	True	2976894.0	3081475.0	0.907	0.573	0.0	40.2	0.0	29.5	21.3	9.0	dsDNAphage	linear	NZ_CP047275.1||5_partial	bac	40.2	104582.0	GCF_014189375.1
11269	GCF_014189375.1	NZ_CP047275.1||4_partial	0.907	0.0	0.907	dsDNAphage	123317	20	28.5	39.4	GCF_014189375.1	True	711631.0	834947.0	0.907	0.573	0.0	39.4	0.0	28.5	26.3	5.8	dsDNAphage	linear	NZ_CP047275.1||4_partial	bac	39.4	123317.0	GCF_014189375.1
11270	GCF_014189375.1	NZ_CP047275.1||3_partial	0.92	0.0	0.92	dsDNAphage	131431	11	31.9	36.2	GCF_014189375.1	True	4083478.0	4214908.0	0.92	0.573	0.0	36.2	0.0	31.9	20.6	11.2	dsDNAphage	linear	NZ_CP047275.1||3_partial	bac	36.2	131431.0	GCF_014189375.1
11271	GCF_014189375.1	NZ_CP047275.1||2_partial	0.907	0.0	0.907	dsDNAphage	188889	20	25.4	37.3	GCF_014189375.1	True	4724163.0	4913051.0	0.907	0.573	0.0	37.3	0.0	25.4	25.4	11.9	dsDNAphage	linear	NZ_CP047275.1||2_partial	bac	37.3	188889.0	GCF_014189375.1
11272	GCF_014189375.1	NZ_CP047275.1||1_partial	0.907	0.0	0.907	dsDNAphage	161664	16	28.8	43.4	GCF_014189375.1	True	2115171.0	2276834.0	0.907	0.573	0.0	43.4	0.0	28.8	14.1	13.6	dsDNAphage	linear	NZ_CP047275.1||1_partial	bac	43.4	161664.0	GCF_014189375.1
11274	GCF_014189355.1	NZ_CP047274.1||0_partial	0.853	0.0	0.853	dsDNAphage	26490	1	12.5	30.4	GCF_014189355.1	True	102826.0	129315.0	0.853	0.56	0.0	30.4	0.0	12.5	8.9	48.2	dsDNAphage	linear	NZ_CP047274.1||0_partial	unaligned	48.2	26490.0	GCF_014189355.1
11275	GCF_014189355.1	NZ_CP047273.1||9_partial	0.967	0.006999999999999999	0.967	dsDNAphage	14329	1	9.7	29.0	GCF_014189355.1	True	963199.0	977527.0	0.967	0.573	0.0	29.0	0.0	9.7	12.9	48.4	dsDNAphage	linear	NZ_CP047273.1||9_partial	unaligned	48.4	14329.0	GCF_014189355.1
11276	GCF_014189355.1	NZ_CP047273.1||8_partial	0.913	0.0	0.913	dsDNAphage	16550	1	18.2	42.4	GCF_014189355.1	True	3177343.0	3193892.0	0.913	0.573	0.0	42.4	0.0	18.2	9.1	30.3	dsDNAphage	linear	NZ_CP047273.1||8_partial	bac	42.4	16550.0	GCF_014189355.1
11277	GCF_014189355.1	NZ_CP047273.1||7_partial	0.913	0.0	0.913	dsDNAphage	18888	1	13.9	36.1	GCF_014189355.1	True	493314.0	512201.0	0.913	0.573	0.0	36.1	0.0	13.9	27.8	22.2	dsDNAphage	linear	NZ_CP047273.1||7_partial	bac	36.1	18888.0	GCF_014189355.1
11278	GCF_014189355.1	NZ_CP047273.1||6_partial	0.907	0.0	0.907	dsDNAphage	20252	1	22.2	22.2	GCF_014189355.1	True	1849741.0	1869992.0	0.907	0.573	0.0	22.2	0.0	22.2	19.4	36.1	dsDNAphage	linear	NZ_CP047273.1||6_partial	unaligned	36.1	20252.0	GCF_014189355.1
11279	GCF_014189355.1	NZ_CP047273.1||5_partial	0.927	0.0	0.927	dsDNAphage	101120	13	30.3	40.3	GCF_014189355.1	True	2977982.0	3079101.0	0.927	0.573	0.0	40.3	0.0	30.3	21.0	8.4	dsDNAphage	linear	NZ_CP047273.1||5_partial	bac	40.3	101120.0	GCF_014189355.1
11280	GCF_014189355.1	NZ_CP047273.1||4_partial	0.907	0.0	0.907	dsDNAphage	123317	20	28.5	39.4	GCF_014189355.1	True	713922.0	837238.0	0.907	0.573	0.0	39.4	0.0	28.5	26.3	5.8	dsDNAphage	linear	NZ_CP047273.1||4_partial	bac	39.4	123317.0	GCF_014189355.1
11281	GCF_014189355.1	NZ_CP047273.1||3_partial	0.92	0.0	0.92	dsDNAphage	131371	11	31.9	36.2	GCF_014189355.1	True	4087421.0	4218791.0	0.92	0.573	0.0	36.2	0.0	31.9	20.6	11.2	dsDNAphage	linear	NZ_CP047273.1||3_partial	bac	36.2	131371.0	GCF_014189355.1
11282	GCF_014189355.1	NZ_CP047273.1||2_partial	0.913	0.0	0.913	dsDNAphage	159955	16	29.1	43.4	GCF_014189355.1	True	2118199.0	2278153.0	0.913	0.573	0.0	43.4	0.0	29.1	13.8	13.8	dsDNAphage	linear	NZ_CP047273.1||2_partial	bac	43.4	159955.0	GCF_014189355.1
11285	GCF_014189335.1	NZ_CP047272.1||0_partial	0.853	0.0	0.853	dsDNAphage	27332	1	10.7	32.1	GCF_014189335.1	True	102640.0	129971.0	0.853	0.573	0.0	32.1	0.0	10.7	8.9	48.2	dsDNAphage	linear	NZ_CP047272.1||0_partial	unaligned	48.2	27332.0	GCF_014189335.1
11286	GCF_014189335.1	NZ_CP047271.1||4_partial	0.893	0.0	0.893	dsDNAphage	79388	14	29.9	32.0	GCF_014189335.1	True	1888538.0	1967925.0	0.893	0.473	0.0	32.0	0.0	29.9	28.9	9.3	dsDNAphage	linear	NZ_CP047271.1||4_partial	bac	32.0	79388.0	GCF_014189335.1
11287	GCF_014189335.1	NZ_CP047271.1||3_partial	0.92	0.0	0.92	dsDNAphage	133993	14	30.8	30.1	GCF_014189335.1	True	2079422.0	2213414.0	0.92	0.473	0.0	30.1	0.0	30.8	23.1	16.0	dsDNAphage	linear	NZ_CP047271.1||3_partial	vir	30.8	133993.0	GCF_014189335.1
11288	GCF_014189335.1	NZ_CP047271.1||2_partial	0.9	0.0	0.9	dsDNAphage	133745	10	37.8	29.3	GCF_014189335.1	True	3961562.0	4095306.0	0.9	0.473	0.0	28.7	0.6	37.8	20.7	12.2	dsDNAphage	linear	NZ_CP047271.1||2_partial	vir	37.8	133745.0	GCF_014189335.1
11291	GCF_014189285.1	NZ_CP047280.1||0_partial	0.853	0.0	0.853	dsDNAphage	27337	1	10.7	32.1	GCF_014189285.1	True	92492.0	119828.0	0.853	0.547	0.0	32.1	0.0	10.7	8.9	48.2	dsDNAphage	linear	NZ_CP047280.1||0_partial	unaligned	48.2	27337.0	GCF_014189285.1
11292	GCF_014189285.1	NZ_CP047279.1||9_partial	0.927	0.0	0.927	dsDNAphage	14236	1	21.4	35.7	GCF_014189285.1	True	3207508.0	3221743.0	0.927	0.56	0.0	35.7	0.0	21.4	14.3	28.6	dsDNAphage	linear	NZ_CP047279.1||9_partial	bac	35.7	14236.0	GCF_014189285.1
11293	GCF_014189285.1	NZ_CP047279.1||8_partial	0.967	0.006999999999999999	0.967	dsDNAphage	14329	1	9.7	29.0	GCF_014189285.1	True	961918.0	976246.0	0.967	0.56	0.0	29.0	0.0	9.7	12.9	48.4	dsDNAphage	linear	NZ_CP047279.1||8_partial	unaligned	48.4	14329.0	GCF_014189285.1
11294	GCF_014189285.1	NZ_CP047279.1||7_partial	0.913	0.0	0.913	dsDNAphage	18887	1	13.9	36.1	GCF_014189285.1	True	492048.0	510934.0	0.913	0.56	0.0	36.1	0.0	13.9	27.8	22.2	dsDNAphage	linear	NZ_CP047279.1||7_partial	bac	36.1	18887.0	GCF_014189285.1
11295	GCF_014189285.1	NZ_CP047279.1||6_partial	0.9	0.0	0.9	dsDNAphage	22245	1	20.5	17.9	GCF_014189285.1	True	1848923.0	1871167.0	0.9	0.56	0.0	17.9	0.0	20.5	28.2	33.3	dsDNAphage	linear	NZ_CP047279.1||6_partial	unaligned	33.3	22245.0	GCF_014189285.1
11296	GCF_014189285.1	NZ_CP047279.1||5_partial	0.907	0.0	0.907	dsDNAphage	100949	13	29.5	41.0	GCF_014189285.1	True	3009395.0	3110343.0	0.907	0.56	0.0	41.0	0.0	29.5	20.5	9.0	dsDNAphage	linear	NZ_CP047279.1||5_partial	bac	41.0	100949.0	GCF_014189285.1
11297	GCF_014189285.1	NZ_CP047279.1||4_partial	0.907	0.0	0.907	dsDNAphage	121303	20	28.5	39.4	GCF_014189285.1	True	712642.0	833944.0	0.907	0.56	0.0	39.4	0.0	28.5	25.5	6.6	dsDNAphage	linear	NZ_CP047279.1||4_partial	bac	39.4	121303.0	GCF_014189285.1
11298	GCF_014189285.1	NZ_CP047279.1||3_partial	0.92	0.0	0.92	dsDNAphage	131425	11	31.9	36.2	GCF_014189285.1	True	4112907.0	4244331.0	0.92	0.56	0.0	36.2	0.0	31.9	20.6	11.2	dsDNAphage	linear	NZ_CP047279.1||3_partial	bac	36.2	131425.0	GCF_014189285.1
11302	GCF_014189265.1	NZ_CP047283.1||1_partial	0.867	0.006999999999999999	0.867	dsDNAphage	34808	6	28.8	38.5	GCF_014189265.1	True	3400983.0	3435790.0	0.867	0.353	0.0	38.5	0.0	28.8	26.9	5.8	dsDNAphage	linear	NZ_CP047283.1||1_partial	bac	38.5	34808.0	GCF_014189265.1
11304	GCF_014189245.1	NZ_CP047282.1||0_partial	0.893	0.0	0.893	dsDNAphage	21742	1	12.8	31.9	GCF_014189245.1	True	1.0	21742.0	0.893	0.467	0.0	31.9	0.0	12.8	8.5	46.8	dsDNAphage	linear	NZ_CP047282.1||0_partial	unaligned	46.8	21742.0	GCF_014189245.1
11305	GCF_014189245.1	NZ_CP047281.1||4_partial	0.9	0.0	0.9	dsDNAphage	106606	19	31.2	35.9	GCF_014189245.1	True	646127.0	752732.0	0.9	0.447	0.0	35.9	0.0	31.2	24.2	8.6	dsDNAphage	linear	NZ_CP047281.1||4_partial	bac	35.9	106606.0	GCF_014189245.1
11306	GCF_014189245.1	NZ_CP047281.1||3_partial	0.913	0.0	0.913	dsDNAphage	115217	11	38.7	32.8	GCF_014189245.1	True	1321451.0	1436667.0	0.913	0.447	0.0	32.8	0.0	38.7	23.4	5.1	dsDNAphage	linear	NZ_CP047281.1||3_partial	vir	38.7	115217.0	GCF_014189245.1
11307	GCF_014189245.1	NZ_CP047281.1||2_partial	0.913	0.0	0.913	dsDNAphage	117359	12	33.1	22.3	GCF_014189245.1	True	3532258.0	3649616.0	0.913	0.447	0.0	22.3	0.0	33.1	28.1	16.5	dsDNAphage	linear	NZ_CP047281.1||2_partial	vir	33.1	117359.0	GCF_014189245.1
11308	GCF_014189245.1	NZ_CP047281.1||1_partial	0.9	0.0	0.9	dsDNAphage	121384	10	31.0	29.7	GCF_014189245.1	True	1456245.0	1577628.0	0.9	0.447	0.0	29.7	0.0	31.0	28.3	11.0	dsDNAphage	linear	NZ_CP047281.1||1_partial	vir	31.0	121384.0	GCF_014189245.1
11309	GCF_014189245.1	NZ_CP047281.1||0_partial	0.893	0.0	0.893	dsDNAphage	157218	28	39.4	33.7	GCF_014189245.1	True	3110013.0	3267230.0	0.893	0.447	0.0	33.7	0.0	39.4	12.6	14.3	dsDNAphage	linear	NZ_CP047281.1||0_partial	vir	39.4	157218.0	GCF_014189245.1
11310	GCF_014180705.2	NZ_CP063687.1||4_partial	0.887	0.0	0.887	dsDNAphage	33536	1	30.4	35.7	GCF_014180705.2	True	359904.0	393439.0	0.887	0.413	0.0	35.7	0.0	30.4	12.5	21.4	dsDNAphage	linear	NZ_CP063687.1||4_partial	bac	35.7	33536.0	GCF_014180705.2
11311	GCF_014180705.2	NZ_CP063687.1||3_partial	0.887	0.0	0.887	dsDNAphage	54263	4	34.3	28.4	GCF_014180705.2	True	3924139.0	3978401.0	0.887	0.413	0.0	28.4	0.0	34.3	17.9	19.4	dsDNAphage	linear	NZ_CP063687.1||3_partial	vir	34.3	54263.0	GCF_014180705.2
11312	GCF_014180705.2	NZ_CP063687.1||2_partial	0.913	0.0	0.913	dsDNAphage	52662	6	26.2	25.0	GCF_014180705.2	True	442535.0	495196.0	0.913	0.413	0.0	25.0	0.0	26.2	16.2	32.5	dsDNAphage	linear	NZ_CP063687.1||2_partial	unaligned	32.5	52662.0	GCF_014180705.2
11313	GCF_014180705.2	NZ_CP063687.1||1_partial	0.913	0.0	0.913	dsDNAphage	103387	12	32.5	21.1	GCF_014180705.2	True	3704609.0	3807995.0	0.913	0.413	0.0	21.1	0.0	32.5	21.1	25.2	dsDNAphage	linear	NZ_CP063687.1||1_partial	vir	32.5	103387.0	GCF_014180705.2
11314	GCF_014180705.2	NZ_CP063687.1||0_partial	0.9	0.0	0.9	dsDNAphage	185438	20	31.7	34.3	GCF_014180705.2	True	2964757.0	3150194.0	0.9	0.413	0.0	34.3	0.0	31.7	12.6	21.3	dsDNAphage	linear	NZ_CP063687.1||0_partial	bac	34.3	185438.0	GCF_014180705.2
11315	GCF_014171935.1	NZ_CP059479.1||4_partial	0.86	0.0	0.86	dsDNAphage	16705	1	16.7	33.3	GCF_014171935.1	True	2226926.0	2243630.0	0.86	0.38	0.0	33.3	0.0	16.7	16.7	33.3	dsDNAphage	linear	NZ_CP059479.1||4_partial	bac	33.3	16705.0	GCF_014171935.1
11316	GCF_014171935.1	NZ_CP059479.1||3_partial	0.867	0.0	0.867	dsDNAphage	26912	1	24.4	22.2	GCF_014171935.1	True	2373021.0	2399932.0	0.867	0.38	0.0	22.2	0.0	24.4	20.0	33.3	dsDNAphage	linear	NZ_CP059479.1||3_partial	unaligned	33.3	26912.0	GCF_014171935.1
11317	GCF_014171935.1	NZ_CP059479.1||2_partial	0.9	0.0	0.9	dsDNAphage	58043	6	26.0	23.4	GCF_014171935.1	True	3275383.0	3333425.0	0.9	0.38	0.0	23.4	0.0	26.0	24.7	26.0	dsDNAphage	linear	NZ_CP059479.1||2_partial	vir	26.0	58043.0	GCF_014171935.1
11318	GCF_014171935.1	NZ_CP059479.1||1_partial	0.913	0.0	0.913	dsDNAphage	97877	9	32.5	22.2	GCF_014171935.1	True	1875993.0	1973869.0	0.913	0.38	0.0	22.2	0.0	32.5	19.8	25.4	dsDNAphage	linear	NZ_CP059479.1||1_partial	vir	32.5	97877.0	GCF_014171935.1
11319	GCF_014171935.1	NZ_CP059479.1||0_partial	0.9	0.0	0.9	dsDNAphage	120416	12	28.4	20.9	GCF_014171935.1	True	3576932.0	3697347.0	0.9	0.38	0.0	20.9	0.0	28.4	16.9	33.8	dsDNAphage	linear	NZ_CP059479.1||0_partial	unaligned	33.8	120416.0	GCF_014171935.1
11320	GCF_014171575.1	NZ_CP050453.1||2_partial	0.907	0.006999999999999999	0.907	dsDNAphage	16653	1	18.2	24.2	GCF_014171575.1	True	2117893.0	2134545.0	0.907	0.173	0.0	24.2	0.0	18.2	12.1	45.5	dsDNAphage	linear	NZ_CP050453.1||2_partial	unaligned	45.5	16653.0	GCF_014171575.1
11321	GCF_014171575.1	NZ_CP050453.1||1_partial	0.84	0.0	0.84	dsDNAphage	29607	1	22.0	26.8	GCF_014171575.1	True	2559580.0	2589186.0	0.84	0.173	0.0	26.8	0.0	22.0	12.2	39.0	dsDNAphage	linear	NZ_CP050453.1||1_partial	unaligned	39.0	29607.0	GCF_014171575.1
11322	GCF_014171575.1	NZ_CP050453.1||0_partial	0.893	0.0	0.893	dsDNAphage	71772	8	25.0	16.4	GCF_014171575.1	True	2952443.0	3024214.0	0.893	0.173	0.0	16.4	0.0	25.0	13.8	44.8	dsDNAphage	linear	NZ_CP050453.1||0_partial	unaligned	44.8	71772.0	GCF_014171575.1
11323	GCF_014171535.1	NZ_CP049924.1||2_partial	0.913	0.0	0.913	dsDNAphage	65032	8	33.3	40.2	GCF_014171535.1	True	1277125.0	1342156.0	0.913	0.36	0.0	40.2	0.0	33.3	16.1	10.3	dsDNAphage	linear	NZ_CP049924.1||2_partial	bac	40.2	65032.0	GCF_014171535.1
11324	GCF_014171535.1	NZ_CP049924.1||1_partial	0.9	0.0	0.9	dsDNAphage	68797	8	26.5	35.7	GCF_014171535.1	True	2530251.0	2599047.0	0.9	0.36	0.0	35.7	0.0	26.5	17.3	20.4	dsDNAphage	linear	NZ_CP049924.1||1_partial	bac	35.7	68797.0	GCF_014171535.1
11325	GCF_014171535.1	NZ_CP049924.1||0_partial	0.907	0.0	0.907	dsDNAphage	84453	12	30.5	34.3	GCF_014171535.1	True	1843392.0	1927844.0	0.907	0.36	0.0	34.3	0.0	30.5	7.6	27.6	dsDNAphage	linear	NZ_CP049924.1||0_partial	bac	34.3	84453.0	GCF_014171535.1
11326	GCF_014171515.1	NZ_CP049139.1||1_partial	0.9	0.0	0.9	dsDNAphage	21584	1	23.5	17.6	GCF_014171515.1	True	933523.0	955106.0	0.9	0.34	0.0	17.6	0.0	23.5	8.8	50.0	dsDNAphage	linear	NZ_CP049139.1||1_partial	unaligned	50.0	21584.0	GCF_014171515.1
11327	GCF_014171515.1	NZ_CP049139.1||0_partial	0.9	0.0	0.9	dsDNAphage	116012	9	25.2	19.2	GCF_014171515.1	True	3788968.0	3904979.0	0.9	0.34	0.0	19.2	0.0	25.2	19.2	36.4	dsDNAphage	linear	NZ_CP049139.1||0_partial	unaligned	36.4	116012.0	GCF_014171515.1
11328	GCF_014171495.1	NZ_CP049135.1||1_partial	0.893	0.0	0.893	dsDNAphage	46836	8	27.4	19.4	GCF_014171495.1	True	1685261.0	1732096.0	0.893	0.273	0.0	19.4	0.0	27.4	14.5	38.7	dsDNAphage	linear	NZ_CP049135.1||1_partial	unaligned	38.7	46836.0	GCF_014171495.1
11329	GCF_014171495.1	NZ_CP049135.1||0_partial	0.9	0.0	0.9	dsDNAphage	99525	10	33.1	30.5	GCF_014171495.1	True	597884.0	697408.0	0.9	0.273	0.0	29.7	0.8	33.1	15.3	21.2	dsDNAphage	linear	NZ_CP049135.1||0_partial	vir	33.1	99525.0	GCF_014171495.1
11330	GCF_014171495.1	NZ_CP049134.1||1_partial	0.933	0.006999999999999999	0.933	dsDNAphage	58207	15	35.2	30.8	GCF_014171495.1	True	1814504.0	1872710.0	0.933	0.353	0.0	30.8	0.0	35.2	15.4	18.7	dsDNAphage	linear	NZ_CP049134.1||1_partial	vir	35.2	58207.0	GCF_014171495.1
11331	GCF_014171495.1	NZ_CP049134.1||0_partial	0.9	0.0	0.9	dsDNAphage	84373	10	37.6	24.8	GCF_014171495.1	True	875435.0	959807.0	0.9	0.353	0.0	24.8	0.0	37.6	18.8	18.8	dsDNAphage	linear	NZ_CP049134.1||0_partial	vir	37.6	84373.0	GCF_014171495.1
11332	GCF_014171475.1	NZ_CP048817.1||1_partial	0.86	0.0	0.86	dsDNAphage	12171	2	13.8	24.1	GCF_014171475.1	True	3144936.0	3157106.0	0.86	0.22	0.0	24.1	0.0	13.8	24.1	37.9	dsDNAphage	linear	NZ_CP048817.1||1_partial	unaligned	37.9	12171.0	GCF_014171475.1
11333	GCF_014171475.1	NZ_CP048817.1||0_partial	0.88	0.0	0.88	dsDNAphage	35889	3	22.0	20.0	GCF_014171475.1	True	3094895.0	3130783.0	0.88	0.22	0.0	20.0	0.0	22.0	20.0	38.0	dsDNAphage	linear	NZ_CP048817.1||0_partial	unaligned	38.0	35889.0	GCF_014171475.1
11334	GCF_014171135.1	NZ_AP022268.1||2_partial	0.907	0.0	0.907	dsDNAphage	63099	3	24.3	35.1	GCF_014171135.1	True	4146673.0	4209771.0	0.907	0.38	0.0	35.1	0.0	24.3	27.0	13.5	dsDNAphage	linear	NZ_AP022268.1||2_partial	bac	35.1	63099.0	GCF_014171135.1
11335	GCF_014171135.1	NZ_AP022268.1||1_partial	0.92	0.0	0.92	dsDNAphage	67990	14	30.2	38.4	GCF_014171135.1	True	3233247.0	3301236.0	0.92	0.38	0.0	38.4	0.0	30.2	18.6	12.8	dsDNAphage	linear	NZ_AP022268.1||1_partial	bac	38.4	67990.0	GCF_014171135.1
11336	GCF_014171135.1	NZ_AP022268.1||0_partial	0.907	0.006999999999999999	0.907	dsDNAphage	178131	9	32.5	34.5	GCF_014171135.1	True	3549053.0	3727183.0	0.907	0.38	0.0	34.5	0.0	32.5	19.6	13.4	dsDNAphage	linear	NZ_AP022268.1||0_partial	bac	34.5	178131.0	GCF_014171135.1
11337	GCF_014171015.1	NZ_AP022089.1||full	0.987	0.0	0.987	dsDNAphage	110066	12	56.2	5.4	GCF_014171015.1	True	101.0	110166.0	0.987	0.987	0.0	5.4	0.0	56.2	3.8	34.6	dsDNAphage	linear	NZ_AP022089.1||full	vir	56.2	110066.0	GCF_014171015.1
11338	GCF_014171015.1	NZ_AP022087.1||2_partial	0.9	0.0	0.9	dsDNAphage	42057	14	36.2	36.2	GCF_014171015.1	True	2443769.0	2485825.0	0.9	0.473	0.0	36.2	0.0	36.2	15.5	12.1	dsDNAphage	linear	NZ_AP022087.1||2_partial	bac	36.2	42057.0	GCF_014171015.1
11339	GCF_014171015.1	NZ_AP022087.1||1_partial	0.907	0.0	0.907	dsDNAphage	109691	13	27.9	39.3	GCF_014171015.1	True	2672145.0	2781835.0	0.907	0.473	0.0	39.3	0.0	27.9	23.8	9.0	dsDNAphage	linear	NZ_AP022087.1||1_partial	bac	39.3	109691.0	GCF_014171015.1
11340	GCF_014171015.1	NZ_AP022087.1||0_partial	0.907	0.0	0.907	dsDNAphage	188295	19	31.6	37.4	GCF_014171015.1	True	3522684.0	3710978.0	0.907	0.473	0.0	36.8	0.6	31.6	26.4	4.6	dsDNAphage	linear	NZ_AP022087.1||0_partial	bac	36.8	188295.0	GCF_014171015.1
11341	GCF_014170975.1	NZ_CP059952.1||full	0.267	0.947	0.947	ssDNA	1158	0	50.0	0.0	GCF_014170975.1	False	1.0	1158.0	0.947	0.947	0.0	0.0	0.0	50.0	0.0	50.0	ssDNA	linear	NZ_CP059952.1||full	vir	50.0	1158.0	GCF_014170975.1
11342	GCF_014170975.1	NZ_CP059947.1||2_partial	0.907	0.0	0.907	dsDNAphage	140592	14	38.2	33.8	GCF_014170975.1	True	1141738.0	1282329.0	0.907	0.48	0.0	33.8	0.0	38.2	21.7	6.4	dsDNAphage	linear	NZ_CP059947.1||2_partial	vir	38.2	140592.0	GCF_014170975.1
11343	GCF_014170975.1	NZ_CP059947.1||1_partial	0.913	0.0	0.913	dsDNAphage	147852	19	32.1	36.5	GCF_014170975.1	True	3360976.0	3508827.0	0.913	0.48	0.0	36.5	0.0	32.1	26.4	5.0	dsDNAphage	linear	NZ_CP059947.1||1_partial	bac	36.5	147852.0	GCF_014170975.1
11344	GCF_014170975.1	NZ_CP059947.1||0_partial	0.9	0.0	0.9	dsDNAphage	139229	16	31.4	44.4	GCF_014170975.1	True	2702634.0	2841862.0	0.9	0.48	0.0	44.4	0.0	31.4	17.8	6.5	dsDNAphage	linear	NZ_CP059947.1||0_partial	bac	44.4	139229.0	GCF_014170975.1
11346	GCF_014170935.1	NZ_AP022080.1||1_partial	0.92	0.0	0.92	dsDNAphage	33114	1	13.6	27.1	GCF_014170935.1	True	54125.0	87238.0	0.92	0.507	0.0	27.1	0.0	13.6	8.5	50.8	dsDNAphage	linear	NZ_AP022080.1||1_partial	unaligned	50.8	33114.0	GCF_014170935.1
11347	GCF_014170935.1	NZ_AP022080.1||0_partial	0.9	0.0	0.9	dsDNAphage	28093	1	12.0	16.0	GCF_014170935.1	True	145737.0	173829.0	0.9	0.507	0.0	16.0	0.0	12.0	6.0	66.0	dsDNAphage	linear	NZ_AP022080.1||0_partial	unaligned	66.0	28093.0	GCF_014170935.1
11348	GCF_014170935.1	NZ_AP022078.1||5_partial	0.887	0.0	0.887	dsDNAphage	24016	2	20.0	31.4	GCF_014170935.1	True	1455048.0	1479063.0	0.887	0.46	0.0	31.4	0.0	20.0	31.4	17.1	dsDNAphage	linear	NZ_AP022078.1||5_partial	bac	31.4	24016.0	GCF_014170935.1
11349	GCF_014170935.1	NZ_AP022078.1||4_partial	0.92	0.0	0.92	dsDNAphage	116358	10	34.6	30.8	GCF_014170935.1	True	1186411.0	1302768.0	0.92	0.46	0.0	30.8	0.0	34.6	23.3	11.3	dsDNAphage	linear	NZ_AP022078.1||4_partial	vir	34.6	116358.0	GCF_014170935.1
11350	GCF_014170935.1	NZ_AP022078.1||3_partial	0.9	0.0	0.9	dsDNAphage	130273	9	24.8	31.9	GCF_014170935.1	True	2799354.0	2929626.0	0.9	0.46	0.0	31.9	0.0	24.8	29.8	13.5	dsDNAphage	linear	NZ_AP022078.1||3_partial	bac	31.9	130273.0	GCF_014170935.1
11351	GCF_014170935.1	NZ_AP022078.1||2_partial	0.9	0.0	0.9	dsDNAphage	134792	14	29.3	39.5	GCF_014170935.1	True	3213582.0	3348373.0	0.9	0.46	0.0	39.5	0.0	29.3	19.7	11.6	dsDNAphage	linear	NZ_AP022078.1||2_partial	bac	39.5	134792.0	GCF_014170935.1
11352	GCF_014170935.1	NZ_AP022078.1||1_partial	0.9	0.0	0.9	dsDNAphage	126445	10	31.6	29.1	GCF_014170935.1	True	3019116.0	3145560.0	0.9	0.46	0.0	29.1	0.0	31.6	23.4	15.8	dsDNAphage	linear	NZ_AP022078.1||1_partial	vir	31.6	126445.0	GCF_014170935.1
11353	GCF_014170935.1	NZ_AP022078.1||0_partial	0.9	0.0	0.9	dsDNAphage	140983	16	38.8	33.9	GCF_014170935.1	True	1992756.0	2133738.0	0.9	0.46	0.0	33.9	0.0	38.8	14.5	12.7	dsDNAphage	linear	NZ_AP022078.1||0_partial	vir	38.8	140983.0	GCF_014170935.1
11354	GCF_014170855.1	NZ_AP021983.1||7_partial	0.8270000000000001	0.0	0.8270000000000001	dsDNAphage	19978	1	17.9	30.8	GCF_014170855.1	True	3347528.0	3367505.0	0.8270000000000001	0.507	0.0	30.8	0.0	17.9	33.3	17.9	dsDNAphage	linear	NZ_AP021983.1||7_partial	mix	33.3	19978.0	GCF_014170855.1
11355	GCF_014170855.1	NZ_AP021983.1||6_partial	0.907	0.0	0.907	dsDNAphage	25696	6	21.7	37.0	GCF_014170855.1	True	512452.0	538147.0	0.907	0.507	0.0	37.0	0.0	21.7	17.4	23.9	dsDNAphage	linear	NZ_AP021983.1||6_partial	bac	37.0	25696.0	GCF_014170855.1
11356	GCF_014170855.1	NZ_AP021983.1||5_partial	0.887	0.0	0.887	dsDNAphage	34225	3	22.4	40.8	GCF_014170855.1	True	1106927.0	1141151.0	0.887	0.507	0.0	40.8	0.0	22.4	26.5	10.2	dsDNAphage	linear	NZ_AP021983.1||5_partial	bac	40.8	34225.0	GCF_014170855.1
11357	GCF_014170855.1	NZ_AP021983.1||4_partial	0.88	0.0	0.88	dsDNAphage	31737	2	17.6	23.5	GCF_014170855.1	True	4672070.0	4703806.0	0.88	0.507	0.0	23.5	0.0	17.6	19.6	39.2	dsDNAphage	linear	NZ_AP021983.1||4_partial	unaligned	39.2	31737.0	GCF_014170855.1
11358	GCF_014170855.1	NZ_AP021983.1||3_partial	0.907	0.0	0.907	dsDNAphage	96622	9	35.7	31.0	GCF_014170855.1	True	1981187.0	2077808.0	0.907	0.507	0.0	31.0	0.0	35.7	20.9	12.4	dsDNAphage	linear	NZ_AP021983.1||3_partial	vir	35.7	96622.0	GCF_014170855.1
11359	GCF_014170855.1	NZ_AP021983.1||2_partial	0.9	0.0	0.9	dsDNAphage	129986	19	32.6	34.1	GCF_014170855.1	True	1276210.0	1406195.0	0.9	0.507	0.0	34.1	0.0	32.6	26.7	6.7	dsDNAphage	linear	NZ_AP021983.1||2_partial	bac	34.1	129986.0	GCF_014170855.1
11360	GCF_014170855.1	NZ_AP021983.1||1_partial	0.907	0.0	0.907	dsDNAphage	129350	8	32.3	30.4	GCF_014170855.1	True	2675391.0	2804740.0	0.907	0.507	0.0	30.4	0.0	32.3	20.9	16.5	dsDNAphage	linear	NZ_AP021983.1||1_partial	vir	32.3	129350.0	GCF_014170855.1
11361	GCF_014170855.1	NZ_AP021983.1||0_partial	0.9	0.0	0.9	dsDNAphage	164082	8	31.7	35.0	GCF_014170855.1	True	3652026.0	3816107.0	0.9	0.507	0.0	35.0	0.0	31.7	20.6	12.8	dsDNAphage	linear	NZ_AP021983.1||0_partial	bac	35.0	164082.0	GCF_014170855.1
11362	GCF_014170675.1	NZ_CP059917.1||4_partial	0.9	0.0	0.9	dsDNAphage	32334	1	21.4	33.9	GCF_014170675.1	True	4715807.0	4748140.0	0.9	0.48	0.0	33.9	0.0	21.4	23.2	21.4	dsDNAphage	linear	NZ_CP059917.1||4_partial	bac	33.9	32334.0	GCF_014170675.1
11363	GCF_014170675.1	NZ_CP059917.1||3_partial	0.88	0.0	0.88	dsDNAphage	86355	14	32.7	43.3	GCF_014170675.1	True	2400978.0	2487332.0	0.88	0.48	0.0	43.3	0.0	32.7	15.4	8.7	dsDNAphage	linear	NZ_CP059917.1||3_partial	bac	43.3	86355.0	GCF_014170675.1
11364	GCF_014170675.1	NZ_CP059917.1||2_partial	0.913	0.0	0.913	dsDNAphage	104919	13	24.8	47.0	GCF_014170675.1	True	2203669.0	2308587.0	0.913	0.48	0.0	47.0	0.0	24.8	17.9	10.3	dsDNAphage	linear	NZ_CP059917.1||2_partial	bac	47.0	104919.0	GCF_014170675.1
11365	GCF_014170675.1	NZ_CP059917.1||1_partial	0.9	0.0	0.9	dsDNAphage	141717	22	26.1	36.6	GCF_014170675.1	True	1.0	141717.0	0.9	0.48	0.0	36.6	0.0	26.1	31.7	5.6	dsDNAphage	linear	NZ_CP059917.1||1_partial	bac	36.6	141717.0	GCF_014170675.1
11367	GCF_014170655.1	NZ_AP021950.1||5_partial	0.927	0.0	0.927	dsDNAphage	21662	1	13.5	27.0	GCF_014170655.1	True	835063.0	856724.0	0.927	0.4270000000000001	0.0	27.0	0.0	13.5	13.5	45.9	dsDNAphage	linear	NZ_AP021950.1||5_partial	unaligned	45.9	21662.0	GCF_014170655.1
11368	GCF_014170655.1	NZ_AP021950.1||4_partial	0.9	0.0	0.9	dsDNAphage	31678	5	21.2	38.5	GCF_014170655.1	True	454015.0	485692.0	0.9	0.4270000000000001	0.0	38.5	0.0	21.2	15.4	25.0	dsDNAphage	linear	NZ_AP021950.1||4_partial	bac	38.5	31678.0	GCF_014170655.1
11369	GCF_014170655.1	NZ_AP021950.1||3_partial	0.927	0.0	0.927	dsDNAphage	80061	13	22.7	30.0	GCF_014170655.1	True	2706812.0	2786872.0	0.927	0.4270000000000001	0.0	30.0	0.0	22.7	16.4	30.9	dsDNAphage	linear	NZ_AP021950.1||3_partial	unaligned	30.9	80061.0	GCF_014170655.1
11370	GCF_014170655.1	NZ_AP021950.1||2_partial	0.9	0.0	0.9	dsDNAphage	95509	5	30.2	31.7	GCF_014170655.1	True	2112162.0	2207670.0	0.9	0.4270000000000001	0.0	31.7	0.0	30.2	17.5	20.6	dsDNAphage	linear	NZ_AP021950.1||2_partial	bac	31.7	95509.0	GCF_014170655.1
11371	GCF_014170655.1	NZ_AP021950.1||1_partial	0.9	0.013	0.9	dsDNAphage	130065	21	41.2	18.3	GCF_014170655.1	True	1726793.0	1856857.0	0.9	0.4270000000000001	0.0	18.3	0.0	41.2	30.5	9.9	dsDNAphage	linear	NZ_AP021950.1||1_partial	vir	41.2	130065.0	GCF_014170655.1
11372	GCF_014170655.1	NZ_AP021950.1||0_partial	0.907	0.0	0.907	dsDNAphage	110276	12	30.9	26.2	GCF_014170655.1	True	1441886.0	1552161.0	0.907	0.4270000000000001	0.0	26.2	0.0	30.9	26.8	16.1	dsDNAphage	linear	NZ_AP021950.1||0_partial	vir	30.9	110276.0	GCF_014170655.1
11374	GCF_014170615.1	NZ_CP059910.1||full	0.96	0.0	0.96	dsDNAphage	99338	7	54.4	8.8	GCF_014170615.1	True	3.0	99340.0	0.96	0.96	0.0	8.8	0.0	54.4	4.4	32.5	dsDNAphage	linear	NZ_CP059910.1||full	vir	54.4	99338.0	GCF_014170615.1
11375	GCF_014170615.1	NZ_CP059907.1||5_partial	0.9	0.0	0.9	dsDNAphage	28336	4	31.1	35.6	GCF_014170615.1	True	1416467.0	1444802.0	0.9	0.5529999999999999	0.0	35.6	0.0	31.1	20.0	13.3	dsDNAphage	linear	NZ_CP059907.1||5_partial	bac	35.6	28336.0	GCF_014170615.1
11376	GCF_014170615.1	NZ_CP059907.1||4_partial	0.887	0.0	0.887	dsDNAphage	80586	14	32.0	43.0	GCF_014170615.1	True	3352430.0	3433015.0	0.887	0.5529999999999999	0.0	43.0	0.0	32.0	14.0	11.0	dsDNAphage	linear	NZ_CP059907.1||4_partial	bac	43.0	80586.0	GCF_014170615.1
11377	GCF_014170615.1	NZ_CP059907.1||3_partial	0.913	0.0	0.913	dsDNAphage	94118	13	25.5	45.3	GCF_014170615.1	True	3153483.0	3247600.0	0.913	0.5529999999999999	0.0	45.3	0.0	25.5	18.9	10.4	dsDNAphage	linear	NZ_CP059907.1||3_partial	bac	45.3	94118.0	GCF_014170615.1
11378	GCF_014170615.1	NZ_CP059907.1||2_partial	0.907	0.0	0.907	dsDNAphage	187114	19	25.1	40.2	GCF_014170615.1	True	4135248.0	4322361.0	0.907	0.5529999999999999	0.0	40.2	0.0	25.1	27.1	7.5	dsDNAphage	linear	NZ_CP059907.1||2_partial	bac	40.2	187114.0	GCF_014170615.1
11381	GCF_014170115.1	NZ_CP047467.1||3_partial	0.853	0.0	0.853	dsDNAphage	27568	1	32.5	10.0	GCF_014170115.1	True	1048029.0	1075596.0	0.853	0.48	0.0	10.0	0.0	32.5	37.5	20.0	dsDNAphage	linear	NZ_CP047467.1||3_partial	mix	37.5	27568.0	GCF_014170115.1
11382	GCF_014170115.1	NZ_CP047467.1||2_partial	0.847	0.0	0.847	dsDNAphage	36479	2	18.2	25.5	GCF_014170115.1	True	555008.0	591486.0	0.847	0.48	0.0	25.5	0.0	18.2	29.1	27.3	dsDNAphage	linear	NZ_CP047467.1||2_partial	mix	29.1	36479.0	GCF_014170115.1
11383	GCF_014170115.1	NZ_CP047467.1||1_partial	0.9	0.0	0.9	dsDNAphage	98034	12	29.8	22.6	GCF_014170115.1	True	176788.0	274821.0	0.9	0.48	0.0	22.6	0.0	29.8	16.9	30.6	dsDNAphage	linear	NZ_CP047467.1||1_partial	unaligned	30.6	98034.0	GCF_014170115.1
11384	GCF_014170115.1	NZ_CP047467.1||0_partial	0.9	0.0	0.9	dsDNAphage	118436	11	31.2	25.6	GCF_014170115.1	True	1401068.0	1519503.0	0.9	0.48	0.0	25.6	0.0	31.2	16.9	26.2	dsDNAphage	linear	NZ_CP047467.1||0_partial	vir	31.2	118436.0	GCF_014170115.1
11385	GCF_014170075.1	NZ_CP058562.1||4_partial	0.933	0.0	0.933	dsDNAphage	47821	4	18.8	11.6	GCF_014170075.1	True	1568300.0	1616120.0	0.933	0.393	0.0	11.6	0.0	18.8	18.8	50.7	dsDNAphage	linear	NZ_CP058562.1||4_partial	unaligned	50.7	47821.0	GCF_014170075.1
11386	GCF_014170075.1	NZ_CP058562.1||3_partial	0.907	0.0	0.907	dsDNAphage	45541	4	15.9	20.3	GCF_014170075.1	True	2852034.0	2897574.0	0.907	0.393	0.0	20.3	0.0	15.9	13.0	50.7	dsDNAphage	linear	NZ_CP058562.1||3_partial	unaligned	50.7	45541.0	GCF_014170075.1
11387	GCF_014170075.1	NZ_CP058562.1||2_partial	0.933	0.0	0.933	dsDNAphage	54248	4	23.7	14.5	GCF_014170075.1	True	567308.0	621555.0	0.933	0.393	0.0	14.5	0.0	23.7	18.4	43.4	dsDNAphage	linear	NZ_CP058562.1||2_partial	unaligned	43.4	54248.0	GCF_014170075.1
11388	GCF_014170075.1	NZ_CP058562.1||1_partial	0.893	0.0	0.893	dsDNAphage	58906	3	14.3	13.1	GCF_014170075.1	True	2513772.0	2572677.0	0.893	0.393	0.0	13.1	0.0	14.3	15.5	57.1	dsDNAphage	linear	NZ_CP058562.1||1_partial	unaligned	57.1	58906.0	GCF_014170075.1
11389	GCF_014170075.1	NZ_CP058562.1||0_partial	0.9	0.0	0.9	dsDNAphage	66417	2	24.4	11.6	GCF_014170075.1	True	726026.0	792442.0	0.9	0.393	0.0	11.6	0.0	24.4	19.8	44.2	dsDNAphage	linear	NZ_CP058562.1||0_partial	unaligned	44.2	66417.0	GCF_014170075.1
11390	GCF_014170055.1	NZ_CP054294.1||6_partial	0.967	0.006999999999999999	0.967	dsDNAphage	14329	1	9.7	29.0	GCF_014170055.1	True	873461.0	887789.0	0.967	0.473	0.0	29.0	0.0	9.7	12.9	48.4	dsDNAphage	linear	NZ_CP054294.1||6_partial	unaligned	48.4	14329.0	GCF_014170055.1
11391	GCF_014170055.1	NZ_CP054294.1||5_partial	0.907	0.0	0.907	dsDNAphage	18888	1	13.9	36.1	GCF_014170055.1	True	472129.0	491016.0	0.907	0.473	0.0	36.1	0.0	13.9	27.8	22.2	dsDNAphage	linear	NZ_CP054294.1||5_partial	bac	36.1	18888.0	GCF_014170055.1
11392	GCF_014170055.1	NZ_CP054294.1||4_partial	0.92	0.0	0.92	dsDNAphage	24575	2	18.4	28.9	GCF_014170055.1	True	695430.0	720004.0	0.92	0.473	0.0	28.9	0.0	18.4	26.3	26.3	dsDNAphage	linear	NZ_CP054294.1||4_partial	bac	28.9	24575.0	GCF_014170055.1
11393	GCF_014170055.1	NZ_CP054294.1||3_partial	0.907	0.0	0.907	dsDNAphage	22244	1	20.5	17.9	GCF_014170055.1	True	1759790.0	1782033.0	0.907	0.473	0.0	17.9	0.0	20.5	28.2	33.3	dsDNAphage	linear	NZ_CP054294.1||3_partial	unaligned	33.3	22244.0	GCF_014170055.1
11394	GCF_014170055.1	NZ_CP054294.1||2_partial	0.933	0.006999999999999999	0.933	dsDNAphage	131964	11	31.9	36.2	GCF_014170055.1	True	3905227.0	4037190.0	0.933	0.473	0.0	36.2	0.0	31.9	20.0	11.9	dsDNAphage	linear	NZ_CP054294.1||2_partial	bac	36.2	131964.0	GCF_014170055.1
11395	GCF_014170055.1	NZ_CP054294.1||1_partial	0.9	0.0	0.9	dsDNAphage	152621	16	28.9	43.7	GCF_014170055.1	True	2024470.0	2177090.0	0.9	0.473	0.0	43.7	0.0	28.9	14.7	12.6	dsDNAphage	linear	NZ_CP054294.1||1_partial	bac	43.7	152621.0	GCF_014170055.1
11397	GCF_014170015.1	NZ_CP054285.1||1_partial	0.907	0.0	0.907	dsDNAphage	111549	18	31.6	31.6	GCF_014170015.1	True	1286683.0	1398231.0	0.907	0.36	0.0	31.6	0.0	31.6	25.6	11.3	dsDNAphage	linear	NZ_CP054285.1||1_partial	bac	31.6	111549.0	GCF_014170015.1
11398	GCF_014170015.1	NZ_CP054285.1||0_partial	0.907	0.006999999999999999	0.907	dsDNAphage	116754	11	33.8	25.8	GCF_014170015.1	True	3633420.0	3750173.0	0.907	0.36	0.0	25.8	0.0	33.8	21.2	19.2	dsDNAphage	linear	NZ_CP054285.1||0_partial	vir	33.8	116754.0	GCF_014170015.1
11399	GCF_014169995.1	NZ_CP054282.1||0_partial	0.9	0.0	0.9	dsDNAphage	107642	22	35.1	39.6	GCF_014169995.1	True	1.0	107642.0	0.9	0.3	0.0	39.6	0.0	35.1	19.8	5.4	dsDNAphage	linear	NZ_CP054282.1||0_partial	bac	39.6	107642.0	GCF_014169995.1
11400	GCF_014169975.1	NZ_CP054278.1||2_partial	0.92	0.0	0.92	dsDNAphage	15206	3	16.1	32.3	GCF_014169975.1	True	4605676.0	4620881.0	0.92	0.44	0.0	32.3	0.0	16.1	29.0	22.6	dsDNAphage	linear	NZ_CP054278.1||2_partial	bac	32.3	15206.0	GCF_014169975.1
11403	GCF_014169955.1	NZ_AP023323.1||1_partial	0.86	0.0	0.86	dsDNAphage	13995	1	16.7	26.7	GCF_014169955.1	True	752716.0	766710.0	0.86	0.26	0.0	26.7	0.0	16.7	20.0	36.7	dsDNAphage	linear	NZ_AP023323.1||1_partial	unaligned	36.7	13995.0	GCF_014169955.1
11404	GCF_014169955.1	NZ_AP023323.1||0_partial	0.947	0.0	0.947	dsDNAphage	61945	9	32.2	17.2	GCF_014169955.1	True	853591.0	915535.0	0.947	0.26	0.0	16.1	1.1	32.2	10.3	40.2	dsDNAphage	linear	NZ_AP023323.1||0_partial	unaligned	40.2	61945.0	GCF_014169955.1
11405	GCF_014169935.1	NZ_AP022302.1||1_partial	0.887	0.0	0.887	dsDNAphage	63227	4	20.5	20.5	GCF_014169935.1	True	2531253.0	2594479.0	0.887	0.333	0.0	20.5	0.0	20.5	33.3	25.6	dsDNAphage	linear	NZ_AP022302.1||1_partial	mix	33.3	63227.0	GCF_014169935.1
11406	GCF_014169935.1	NZ_AP022302.1||0_partial	0.9	0.0	0.9	dsDNAphage	123138	12	28.4	20.9	GCF_014169935.1	True	2892940.0	3016077.0	0.9	0.333	0.0	20.9	0.0	28.4	17.6	33.1	dsDNAphage	linear	NZ_AP022302.1||0_partial	unaligned	33.1	123138.0	GCF_014169935.1
11407	GCF_014169915.1	NZ_AP022298.1||4_partial	0.867	0.0	0.867	dsDNAphage	26919	3	21.7	47.8	GCF_014169915.1	True	1819350.0	1846268.0	0.867	0.493	0.0	47.8	0.0	21.7	8.7	21.7	dsDNAphage	linear	NZ_AP022298.1||4_partial	bac	47.8	26919.0	GCF_014169915.1
11408	GCF_014169915.1	NZ_AP022298.1||3_partial	0.92	0.0	0.92	dsDNAphage	62721	17	33.8	36.2	GCF_014169915.1	True	4446210.0	4508930.0	0.92	0.493	0.0	36.2	0.0	33.8	18.8	11.2	dsDNAphage	linear	NZ_AP022298.1||3_partial	bac	36.2	62721.0	GCF_014169915.1
11409	GCF_014169915.1	NZ_AP022298.1||2_partial	0.9	0.0	0.9	dsDNAphage	107919	19	37.1	40.9	GCF_014169915.1	True	2827270.0	2935188.0	0.9	0.493	0.0	40.9	0.0	37.1	12.9	9.1	dsDNAphage	linear	NZ_AP022298.1||2_partial	bac	40.9	107919.0	GCF_014169915.1
11410	GCF_014169915.1	NZ_AP022298.1||1_partial	0.9	0.006999999999999999	0.9	dsDNAphage	124379	18	31.2	46.1	GCF_014169915.1	True	3007691.0	3132069.0	0.9	0.493	0.0	46.1	0.0	31.2	15.6	7.1	dsDNAphage	linear	NZ_AP022298.1||1_partial	bac	46.1	124379.0	GCF_014169915.1
11411	GCF_014169915.1	NZ_AP022298.1||0_partial	0.9	0.0	0.9	dsDNAphage	142160	19	32.2	29.9	GCF_014169915.1	True	2213611.0	2355770.0	0.9	0.493	0.0	29.9	0.0	32.2	22.6	15.3	dsDNAphage	linear	NZ_AP022298.1||0_partial	vir	32.2	142160.0	GCF_014169915.1
11412	GCF_014169895.1	NZ_AP022295.1||1_partial	0.913	0.0	0.913	dsDNAphage	121904	16	36.1	34.0	GCF_014169895.1	True	1415891.0	1537794.0	0.913	0.413	0.0	33.3	0.7	36.1	23.8	6.1	dsDNAphage	linear	NZ_AP022295.1||1_partial	vir	36.1	121904.0	GCF_014169895.1
11413	GCF_014169895.1	NZ_AP022295.1||0_partial	0.907	0.0	0.907	dsDNAphage	167038	19	31.7	36.7	GCF_014169895.1	True	3288148.0	3455185.0	0.907	0.413	0.0	36.1	0.6	31.7	27.2	4.4	dsDNAphage	linear	NZ_AP022295.1||0_partial	bac	36.1	167038.0	GCF_014169895.1
11415	GCF_014169875.1	NZ_AP022290.1||1_partial	0.92	0.0	0.92	dsDNAphage	108534	8	38.5	19.7	GCF_014169875.1	True	2717425.0	2825958.0	0.92	0.373	0.0	19.7	0.0	38.5	16.4	25.4	dsDNAphage	linear	NZ_AP022290.1||1_partial	vir	38.5	108534.0	GCF_014169875.1
11416	GCF_014169875.1	NZ_AP022290.1||0_partial	0.907	0.0	0.907	dsDNAphage	165389	31	35.4	26.2	GCF_014169875.1	True	3016148.0	3181536.0	0.907	0.373	0.0	26.2	0.0	35.4	13.1	25.2	dsDNAphage	linear	NZ_AP022290.1||0_partial	vir	35.4	165389.0	GCF_014169875.1
11417	GCF_014169855.1	NZ_AP022287.1||5_partial	0.907	0.0	0.907	dsDNAphage	16242	2	23.3	33.3	GCF_014169855.1	True	2232325.0	2248566.0	0.907	0.493	0.0	33.3	0.0	23.3	13.3	30.0	dsDNAphage	linear	NZ_AP022287.1||5_partial	bac	33.3	16242.0	GCF_014169855.1
11418	GCF_014169855.1	NZ_AP022287.1||4_partial	0.907	0.0	0.907	dsDNAphage	38383	2	26.0	40.0	GCF_014169855.1	True	3334466.0	3372848.0	0.907	0.493	0.0	40.0	0.0	26.0	20.0	14.0	dsDNAphage	linear	NZ_AP022287.1||4_partial	bac	40.0	38383.0	GCF_014169855.1
11419	GCF_014169855.1	NZ_AP022287.1||3_partial	0.92	0.0	0.92	dsDNAphage	110169	15	29.1	37.8	GCF_014169855.1	True	2762831.0	2872999.0	0.92	0.493	0.0	37.8	0.0	29.1	23.6	9.4	dsDNAphage	linear	NZ_AP022287.1||3_partial	bac	37.8	110169.0	GCF_014169855.1
11420	GCF_014169855.1	NZ_AP022287.1||2_partial	0.907	0.0	0.907	dsDNAphage	114899	17	35.8	43.3	GCF_014169855.1	True	4388961.0	4503859.0	0.907	0.493	0.0	43.3	0.0	35.8	11.9	9.0	dsDNAphage	linear	NZ_AP022287.1||2_partial	bac	43.3	114899.0	GCF_014169855.1
11421	GCF_014169855.1	NZ_AP022287.1||1_partial	0.9	0.0	0.9	dsDNAphage	128451	18	30.8	44.7	GCF_014169855.1	True	3036240.0	3164690.0	0.9	0.493	0.0	44.7	0.0	30.8	17.6	6.9	dsDNAphage	linear	NZ_AP022287.1||1_partial	bac	44.7	128451.0	GCF_014169855.1
11422	GCF_014169855.1	NZ_AP022287.1||0_partial	0.907	0.0	0.907	dsDNAphage	147740	19	31.1	33.5	GCF_014169855.1	True	3470430.0	3618169.0	0.907	0.493	0.0	33.5	0.0	31.1	26.8	8.5	dsDNAphage	linear	NZ_AP022287.1||0_partial	bac	33.5	147740.0	GCF_014169855.1
11423	GCF_014169835.1	NZ_AP022281.1||1_partial	0.873	0.006999999999999999	0.873	dsDNAphage	14942	1	19.2	19.2	GCF_014169835.1	True	3526880.0	3541821.0	0.873	0.333	0.0	19.2	0.0	19.2	11.5	50.0	dsDNAphage	linear	NZ_AP022281.1||1_partial	unaligned	50.0	14942.0	GCF_014169835.1
11424	GCF_014169835.1	NZ_AP022281.1||0_partial	0.927	0.0	0.927	dsDNAphage	75109	11	42.0	20.0	GCF_014169835.1	True	1129295.0	1204403.0	0.927	0.333	0.0	20.0	0.0	42.0	28.0	10.0	dsDNAphage	linear	NZ_AP022281.1||0_partial	vir	42.0	75109.0	GCF_014169835.1
11425	GCF_014169815.1	NZ_AP022274.1||3_partial	0.907	0.0	0.907	dsDNAphage	122802	16	30.9	33.8	GCF_014169815.1	True	1635461.0	1758262.0	0.907	0.487	0.0	33.8	0.0	30.9	24.5	10.8	dsDNAphage	linear	NZ_AP022274.1||3_partial	bac	33.8	122802.0	GCF_014169815.1
11426	GCF_014169815.1	NZ_AP022274.1||2_partial	0.907	0.0	0.907	dsDNAphage	164212	17	31.4	37.8	GCF_014169815.1	True	2612699.0	2776910.0	0.907	0.487	0.0	37.8	0.0	31.4	14.5	16.3	dsDNAphage	linear	NZ_AP022274.1||2_partial	bac	37.8	164212.0	GCF_014169815.1
11427	GCF_014169815.1	NZ_AP022274.1||1_partial	0.907	0.0	0.907	dsDNAphage	157170	12	32.1	31.6	GCF_014169815.1	True	2080162.0	2237331.0	0.907	0.487	0.0	31.6	0.0	32.1	19.9	16.3	dsDNAphage	linear	NZ_AP022274.1||1_partial	vir	32.1	157170.0	GCF_014169815.1
11430	GCF_014169795.1	NZ_AP022265.1||full	1.0	0.053	1.0	dsDNAphage	36445	17	57.4	3.3	GCF_014169795.1	True	101.0	36545.0	1.0	1.0	0.0	3.3	0.0	57.4	1.6	37.7	dsDNAphage	linear	NZ_AP022265.1||full	vir	57.4	36445.0	GCF_014169795.1
11431	GCF_014169795.1	NZ_AP022264.1||3_partial	0.873	0.0	0.873	dsDNAphage	12626	2	14.3	35.7	GCF_014169795.1	True	3983926.0	3996551.0	0.873	0.373	0.0	35.7	0.0	14.3	35.7	14.3	dsDNAphage	linear	NZ_AP022264.1||3_partial	bac	35.7	12626.0	GCF_014169795.1
11432	GCF_014169795.1	NZ_AP022264.1||2_partial	0.92	0.0	0.92	dsDNAphage	52084	6	28.0	36.0	GCF_014169795.1	True	3321129.0	3373212.0	0.92	0.373	0.0	36.0	0.0	28.0	10.7	25.3	dsDNAphage	linear	NZ_AP022264.1||2_partial	bac	36.0	52084.0	GCF_014169795.1
11433	GCF_014169795.1	NZ_AP022264.1||1_partial	0.953	0.0	0.953	dsDNAphage	87891	8	30.1	23.3	GCF_014169795.1	True	2176599.0	2264489.0	0.953	0.373	0.0	23.3	0.0	30.1	15.5	31.1	dsDNAphage	linear	NZ_AP022264.1||1_partial	unaligned	31.1	87891.0	GCF_014169795.1
11434	GCF_014169795.1	NZ_AP022264.1||0_partial	0.907	0.0	0.907	dsDNAphage	113474	16	30.4	29.0	GCF_014169795.1	True	2350747.0	2464220.0	0.907	0.373	0.0	28.3	0.7	30.4	18.8	21.7	dsDNAphage	linear	NZ_AP022264.1||0_partial	vir	30.4	113474.0	GCF_014169795.1
11435	GCF_014169775.1	NZ_AP022261.1||5_partial	0.867	0.0	0.867	dsDNAphage	35579	4	31.9	34.0	GCF_014169775.1	True	4814056.0	4849634.0	0.867	0.52	0.0	34.0	0.0	31.9	17.0	17.0	dsDNAphage	linear	NZ_AP022261.1||5_partial	bac	34.0	35579.0	GCF_014169775.1
11436	GCF_014169775.1	NZ_AP022261.1||4_partial	0.927	0.0	0.927	dsDNAphage	34166	6	28.3	37.7	GCF_014169775.1	True	2780009.0	2814174.0	0.927	0.52	0.0	37.7	0.0	28.3	17.0	17.0	dsDNAphage	linear	NZ_AP022261.1||4_partial	bac	37.7	34166.0	GCF_014169775.1
11437	GCF_014169775.1	NZ_AP022261.1||3_partial	0.9	0.006999999999999999	0.9	dsDNAphage	96728	18	34.9	43.4	GCF_014169775.1	True	1949428.0	2046155.0	0.9	0.52	0.0	43.4	0.0	34.9	10.1	11.6	dsDNAphage	linear	NZ_AP022261.1||3_partial	bac	43.4	96728.0	GCF_014169775.1
11438	GCF_014169775.1	NZ_AP022261.1||2_partial	0.9	0.0	0.9	dsDNAphage	110871	16	37.7	31.9	GCF_014169775.1	True	1496334.0	1607204.0	0.9	0.52	0.0	31.9	0.0	37.7	23.2	7.2	dsDNAphage	linear	NZ_AP022261.1||2_partial	vir	37.7	110871.0	GCF_014169775.1
11439	GCF_014169775.1	NZ_AP022261.1||1_partial	0.907	0.0	0.907	dsDNAphage	164910	19	28.5	36.9	GCF_014169775.1	True	3078951.0	3243860.0	0.907	0.52	0.0	36.9	0.0	28.5	26.3	8.4	dsDNAphage	linear	NZ_AP022261.1||1_partial	bac	36.9	164910.0	GCF_014169775.1
11441	GCF_014169755.1	NZ_AP022258.1||0_partial	0.88	0.0	0.88	dsDNAphage	22678	1	42.1	36.8	GCF_014169755.1	True	17870.0	40547.0	0.88	0.68	0.0	36.8	0.0	42.1	13.2	7.9	dsDNAphage	linear	NZ_AP022258.1||0_partial	vir	42.1	22678.0	GCF_014169755.1
11442	GCF_014169755.1	NZ_AP022256.1||2_partial	0.9	0.0	0.9	dsDNAphage	67388	11	35.1	41.9	GCF_014169755.1	True	2711177.0	2778564.0	0.9	0.473	0.0	41.9	0.0	35.1	13.5	9.5	dsDNAphage	linear	NZ_AP022256.1||2_partial	bac	41.9	67388.0	GCF_014169755.1
11443	GCF_014169755.1	NZ_AP022256.1||1_partial	0.913	0.0	0.913	dsDNAphage	89808	11	26.9	32.8	GCF_014169755.1	True	2197875.0	2287682.0	0.913	0.473	0.0	32.8	0.0	26.9	23.5	16.8	dsDNAphage	linear	NZ_AP022256.1||1_partial	bac	32.8	89808.0	GCF_014169755.1
11444	GCF_014169755.1	NZ_AP022256.1||0_partial	0.907	0.0	0.907	dsDNAphage	171188	13	31.5	33.0	GCF_014169755.1	True	3867836.0	4039023.0	0.907	0.473	0.0	33.0	0.0	31.5	20.0	15.5	dsDNAphage	linear	NZ_AP022256.1||0_partial	bac	33.0	171188.0	GCF_014169755.1
11445	GCF_014169715.1	NZ_AP022252.1||1_partial	0.9	0.0	0.9	dsDNAphage	71167	7	29.8	38.1	GCF_014169715.1	True	1954826.0	2025992.0	0.9	0.213	0.0	38.1	0.0	29.8	10.7	21.4	dsDNAphage	linear	NZ_AP022252.1||1_partial	bac	38.1	71167.0	GCF_014169715.1
11446	GCF_014169715.1	NZ_AP022252.1||0_partial	0.9	0.0	0.9	dsDNAphage	108859	8	35.1	28.4	GCF_014169715.1	True	2837056.0	2945914.0	0.9	0.213	0.0	28.4	0.0	35.1	11.2	25.4	dsDNAphage	linear	NZ_AP022252.1||0_partial	vir	35.1	108859.0	GCF_014169715.1
11447	GCF_014169695.1	NZ_AP022245.1||5_partial	0.873	0.0	0.873	dsDNAphage	17910	1	29.4	44.1	GCF_014169695.1	True	2621220.0	2639129.0	0.873	0.467	0.0	44.1	0.0	29.4	2.9	23.5	dsDNAphage	linear	NZ_AP022245.1||5_partial	bac	44.1	17910.0	GCF_014169695.1
11448	GCF_014169695.1	NZ_AP022245.1||4_partial	0.913	0.0	0.913	dsDNAphage	17480	2	27.3	33.3	GCF_014169695.1	True	1929690.0	1947169.0	0.913	0.467	0.0	33.3	0.0	27.3	15.2	24.2	dsDNAphage	linear	NZ_AP022245.1||4_partial	bac	33.3	17480.0	GCF_014169695.1
11449	GCF_014169695.1	NZ_AP022245.1||3_partial	0.907	0.0	0.907	dsDNAphage	63688	18	31.0	44.0	GCF_014169695.1	True	2257131.0	2320818.0	0.907	0.467	0.0	44.0	0.0	31.0	15.5	9.5	dsDNAphage	linear	NZ_AP022245.1||3_partial	bac	44.0	63688.0	GCF_014169695.1
11450	GCF_014169695.1	NZ_AP022245.1||2_partial	0.9	0.0	0.9	dsDNAphage	141009	9	28.8	40.0	GCF_014169695.1	True	3112227.0	3253235.0	0.9	0.467	0.0	40.0	0.0	28.8	26.2	5.0	dsDNAphage	linear	NZ_AP022245.1||2_partial	bac	40.0	141009.0	GCF_014169695.1
11451	GCF_014169695.1	NZ_AP022245.1||1_partial	0.9	0.006999999999999999	0.9	dsDNAphage	164955	22	31.3	36.9	GCF_014169695.1	True	1653253.0	1818207.0	0.9	0.467	0.0	36.9	0.0	31.3	21.8	10.1	dsDNAphage	linear	NZ_AP022245.1||1_partial	bac	36.9	164955.0	GCF_014169695.1
11453	GCF_014169655.1	NZ_AP022239.1||full	0.993	0.0	0.993	dsDNAphage	113140	9	41.9	4.8	GCF_014169655.1	True	2.0	113141.0	0.993	0.993	0.0	4.8	0.0	41.9	4.0	49.2	dsDNAphage	linear	NZ_AP022239.1||full	unaligned	49.2	113140.0	GCF_014169655.1
11454	GCF_014169655.1	NZ_AP022238.1||1_partial	0.873	0.0	0.873	dsDNAphage	23087	1	22.2	26.7	GCF_014169655.1	True	2397856.0	2420942.0	0.873	0.22	0.0	26.7	0.0	22.2	24.4	26.7	dsDNAphage	linear	NZ_AP022238.1||1_partial	bac	26.7	23087.0	GCF_014169655.1
11455	GCF_014169655.1	NZ_AP022238.1||0_partial	0.9	0.0	0.9	dsDNAphage	105019	10	29.1	24.8	GCF_014169655.1	True	2709767.0	2814785.0	0.9	0.22	0.0	24.8	0.0	29.1	17.1	29.1	dsDNAphage	linear	NZ_AP022238.1||0_partial	vir	29.1	105019.0	GCF_014169655.1
11456	GCF_014169635.1	NZ_AP022228.1||4_partial	0.887	0.0	0.887	dsDNAphage	45282	6	27.9	36.8	GCF_014169635.1	True	2323373.0	2368654.0	0.887	0.513	0.0	36.8	0.0	27.9	17.6	17.6	dsDNAphage	linear	NZ_AP022228.1||4_partial	bac	36.8	45282.0	GCF_014169635.1
11457	GCF_014169635.1	NZ_AP022228.1||3_partial	0.9	0.006999999999999999	0.9	dsDNAphage	45532	14	43.1	32.3	GCF_014169635.1	True	3961980.0	4007511.0	0.9	0.513	0.0	32.3	0.0	43.1	21.5	3.1	dsDNAphage	linear	NZ_AP022228.1||3_partial	vir	43.1	45532.0	GCF_014169635.1
11458	GCF_014169635.1	NZ_AP022228.1||2_partial	0.92	0.0	0.92	dsDNAphage	121282	12	31.5	31.5	GCF_014169635.1	True	1433439.0	1554720.0	0.92	0.513	0.0	31.5	0.0	31.5	28.9	8.1	dsDNAphage	linear	NZ_AP022228.1||2_partial	bac	31.5	121282.0	GCF_014169635.1
11459	GCF_014169635.1	NZ_AP022228.1||1_partial	0.9	0.0	0.9	dsDNAphage	154140	5	28.1	31.9	GCF_014169635.1	True	2837632.0	2991771.0	0.9	0.513	0.0	31.9	0.0	28.1	23.8	16.2	dsDNAphage	linear	NZ_AP022228.1||1_partial	bac	31.9	154140.0	GCF_014169635.1
11460	GCF_014169635.1	NZ_AP022228.1||0_partial	0.9	0.0	0.9	dsDNAphage	161198	11	32.0	34.5	GCF_014169635.1	True	3473601.0	3634798.0	0.9	0.513	0.0	34.5	0.0	32.0	21.6	11.9	dsDNAphage	linear	NZ_AP022228.1||0_partial	bac	34.5	161198.0	GCF_014169635.1
11461	GCF_014169615.1	NZ_AP022222.1||4_partial	0.907	0.0	0.907	dsDNAphage	21672	1	17.9	23.1	GCF_014169615.1	True	4342360.0	4364031.0	0.907	0.5	0.0	23.1	0.0	17.9	25.6	33.3	dsDNAphage	linear	NZ_AP022222.1||4_partial	unaligned	33.3	21672.0	GCF_014169615.1
11462	GCF_014169615.1	NZ_AP022222.1||3_partial	0.9	0.0	0.9	dsDNAphage	84696	14	28.6	44.9	GCF_014169615.1	True	2442567.0	2527262.0	0.9	0.5	0.0	44.9	0.0	28.6	16.3	10.2	dsDNAphage	linear	NZ_AP022222.1||3_partial	bac	44.9	84696.0	GCF_014169615.1
11463	GCF_014169615.1	NZ_AP022222.1||2_partial	0.913	0.0	0.913	dsDNAphage	149617	11	31.5	41.8	GCF_014169615.1	True	1391198.0	1540814.0	0.913	0.5	0.0	41.8	0.0	31.5	22.4	4.2	dsDNAphage	linear	NZ_AP022222.1||2_partial	bac	41.8	149617.0	GCF_014169615.1
11464	GCF_014169615.1	NZ_AP022222.1||1_partial	0.9	0.0	0.9	dsDNAphage	131597	18	31.3	44.0	GCF_014169615.1	True	2864726.0	2996322.0	0.9	0.5	0.0	44.0	0.0	31.3	18.7	6.0	dsDNAphage	linear	NZ_AP022222.1||1_partial	bac	44.0	131597.0	GCF_014169615.1
11466	GCF_014169595.1	NZ_AP022217.1||full	0.98	0.0	0.98	dsDNAphage	91509	9	49.1	8.9	GCF_014169595.1	True	101.0	91609.0	0.98	0.98	0.0	8.9	0.0	49.1	4.5	37.5	dsDNAphage	linear	NZ_AP022217.1||full	vir	49.1	91509.0	GCF_014169595.1
11467	GCF_014169595.1	NZ_AP022215.1||2_partial	0.907	0.013	0.907	dsDNAphage	60805	14	29.9	44.2	GCF_014169595.1	True	2254753.0	2315557.0	0.907	0.48	0.0	44.2	0.0	29.9	16.9	9.1	dsDNAphage	linear	NZ_AP022215.1||2_partial	bac	44.2	60805.0	GCF_014169595.1
11468	GCF_014169595.1	NZ_AP022215.1||1_partial	0.9	0.0	0.9	dsDNAphage	118573	13	27.5	39.7	GCF_014169595.1	True	2523698.0	2642270.0	0.9	0.48	0.0	39.7	0.0	27.5	26.0	6.9	dsDNAphage	linear	NZ_AP022215.1||1_partial	bac	39.7	118573.0	GCF_014169595.1
11470	GCF_014169575.1	NZ_AP022207.1||7_partial	0.927	0.0	0.927	dsDNAphage	26581	5	25.0	41.7	GCF_014169575.1	True	2505834.0	2532414.0	0.927	0.54	0.0	41.7	0.0	25.0	8.3	25.0	dsDNAphage	linear	NZ_AP022207.1||7_partial	bac	41.7	26581.0	GCF_014169575.1
11471	GCF_014169575.1	NZ_AP022207.1||6_partial	0.887	0.0	0.887	dsDNAphage	50017	18	36.2	43.5	GCF_014169575.1	True	2559715.0	2609731.0	0.887	0.54	0.0	43.5	0.0	36.2	13.0	7.2	dsDNAphage	linear	NZ_AP022207.1||6_partial	bac	43.5	50017.0	GCF_014169575.1
11472	GCF_014169575.1	NZ_AP022207.1||5_partial	0.887	0.006999999999999999	0.887	dsDNAphage	70712	16	30.8	46.2	GCF_014169575.1	True	2148360.0	2219071.0	0.887	0.54	0.0	46.2	0.0	30.8	13.2	9.9	dsDNAphage	linear	NZ_AP022207.1||5_partial	bac	46.2	70712.0	GCF_014169575.1
11473	GCF_014169575.1	NZ_AP022207.1||4_partial	0.9	0.006999999999999999	0.9	dsDNAphage	67358	14	31.6	51.0	GCF_014169575.1	True	2069998.0	2137355.0	0.9	0.54	0.0	51.0	0.0	31.6	11.2	6.1	dsDNAphage	linear	NZ_AP022207.1||4_partial	bac	51.0	67358.0	GCF_014169575.1
11474	GCF_014169575.1	NZ_AP022207.1||3_partial	0.9	0.0	0.9	dsDNAphage	80544	16	41.2	32.4	GCF_014169575.1	True	2784696.0	2865239.0	0.9	0.54	0.0	32.4	0.0	41.2	15.7	10.8	dsDNAphage	linear	NZ_AP022207.1||3_partial	vir	41.2	80544.0	GCF_014169575.1
11475	GCF_014169575.1	NZ_AP022207.1||2_partial	0.907	0.0	0.907	dsDNAphage	140301	21	32.4	36.5	GCF_014169575.1	True	3344970.0	3485270.0	0.907	0.54	0.0	36.5	0.0	32.4	25.0	6.1	dsDNAphage	linear	NZ_AP022207.1||2_partial	bac	36.5	140301.0	GCF_014169575.1
11476	GCF_014169575.1	NZ_AP022207.1||1_partial	0.907	0.0	0.907	dsDNAphage	128549	18	29.6	45.9	GCF_014169575.1	True	3075864.0	3204412.0	0.907	0.54	0.0	45.9	0.0	29.6	17.0	7.5	dsDNAphage	linear	NZ_AP022207.1||1_partial	bac	45.9	128549.0	GCF_014169575.1
11477	GCF_014169575.1	NZ_AP022207.1||0_partial	0.9	0.0	0.9	dsDNAphage	165761	22	30.1	37.0	GCF_014169575.1	True	1867441.0	2033201.0	0.9	0.54	0.0	37.0	0.0	30.1	22.0	11.0	dsDNAphage	linear	NZ_AP022207.1||0_partial	bac	37.0	165761.0	GCF_014169575.1
11478	GCF_014169555.1	NZ_AP022201.1||3_partial	0.933	0.0	0.933	dsDNAphage	18110	1	8.3	22.2	GCF_014169555.1	True	552819.0	570928.0	0.933	0.467	0.0	22.2	0.0	8.3	25.0	44.4	dsDNAphage	linear	NZ_AP022201.1||3_partial	unaligned	44.4	18110.0	GCF_014169555.1
11479	GCF_014169555.1	NZ_AP022201.1||2_partial	0.907	0.006999999999999999	0.907	dsDNAphage	85160	12	30.4	33.9	GCF_014169555.1	True	2477170.0	2562329.0	0.907	0.467	0.0	33.9	0.0	30.4	18.3	17.4	dsDNAphage	linear	NZ_AP022201.1||2_partial	bac	33.9	85160.0	GCF_014169555.1
11480	GCF_014169555.1	NZ_AP022201.1||1_partial	0.9	0.0	0.9	dsDNAphage	116473	12	27.7	40.8	GCF_014169555.1	True	3698539.0	3815011.0	0.9	0.467	0.0	40.8	0.0	27.7	22.3	9.2	dsDNAphage	linear	NZ_AP022201.1||1_partial	bac	40.8	116473.0	GCF_014169555.1
11481	GCF_014169555.1	NZ_AP022201.1||0_partial	0.9	0.0	0.9	dsDNAphage	135499	14	25.3	41.1	GCF_014169555.1	True	2650991.0	2786489.0	0.9	0.467	0.0	41.1	0.0	25.3	20.9	12.7	dsDNAphage	linear	NZ_AP022201.1||0_partial	bac	41.1	135499.0	GCF_014169555.1
11482	GCF_014169535.1	NZ_AP022195.1||3_partial	0.933	0.0	0.933	dsDNAphage	18110	1	8.3	22.2	GCF_014169535.1	True	552820.0	570929.0	0.933	0.48	0.0	22.2	0.0	8.3	25.0	44.4	dsDNAphage	linear	NZ_AP022195.1||3_partial	unaligned	44.4	18110.0	GCF_014169535.1
11483	GCF_014169535.1	NZ_AP022195.1||2_partial	0.9	0.006999999999999999	0.9	dsDNAphage	86304	12	30.4	34.8	GCF_014169535.1	True	2478376.0	2564679.0	0.9	0.48	0.0	34.8	0.0	30.4	18.3	16.5	dsDNAphage	linear	NZ_AP022195.1||2_partial	bac	34.8	86304.0	GCF_014169535.1
11484	GCF_014169535.1	NZ_AP022195.1||1_partial	0.893	0.0	0.893	dsDNAphage	117458	12	27.5	41.2	GCF_014169535.1	True	3664070.0	3781527.0	0.893	0.48	0.0	41.2	0.0	27.5	22.1	9.2	dsDNAphage	linear	NZ_AP022195.1||1_partial	bac	41.2	117458.0	GCF_014169535.1
11485	GCF_014169535.1	NZ_AP022195.1||0_partial	0.9	0.0	0.9	dsDNAphage	112174	13	26.3	37.2	GCF_014169535.1	True	2655312.0	2767485.0	0.9	0.48	0.0	37.2	0.0	26.3	21.9	14.6	dsDNAphage	linear	NZ_AP022195.1||0_partial	bac	37.2	112174.0	GCF_014169535.1
11486	GCF_014169515.1	NZ_AP022189.1||3_partial	0.933	0.0	0.933	dsDNAphage	18110	1	8.3	22.2	GCF_014169515.1	True	552820.0	570929.0	0.933	0.487	0.0	22.2	0.0	8.3	25.0	44.4	dsDNAphage	linear	NZ_AP022189.1||3_partial	unaligned	44.4	18110.0	GCF_014169515.1
11487	GCF_014169515.1	NZ_AP022189.1||2_partial	0.9	0.006999999999999999	0.9	dsDNAphage	86304	12	30.4	34.8	GCF_014169515.1	True	2478375.0	2564678.0	0.9	0.487	0.0	34.8	0.0	30.4	18.3	16.5	dsDNAphage	linear	NZ_AP022189.1||2_partial	bac	34.8	86304.0	GCF_014169515.1
11488	GCF_014169515.1	NZ_AP022189.1||1_partial	0.9	0.0	0.9	dsDNAphage	116473	12	27.7	40.8	GCF_014169515.1	True	3658420.0	3774892.0	0.9	0.487	0.0	40.8	0.0	27.7	22.3	9.2	dsDNAphage	linear	NZ_AP022189.1||1_partial	bac	40.8	116473.0	GCF_014169515.1
11489	GCF_014169515.1	NZ_AP022189.1||0_partial	0.9	0.0	0.9	dsDNAphage	111135	13	25.7	37.5	GCF_014169515.1	True	2655311.0	2766445.0	0.9	0.487	0.0	37.5	0.0	25.7	22.1	14.7	dsDNAphage	linear	NZ_AP022189.1||0_partial	bac	37.5	111135.0	GCF_014169515.1
11490	GCF_014169495.1	NZ_AP022183.1||1_partial	0.907	0.0	0.907	dsDNAphage	93632	14	29.3	25.9	GCF_014169495.1	True	728692.0	822323.0	0.907	0.34	0.0	25.9	0.0	29.3	30.2	14.7	dsDNAphage	linear	NZ_AP022183.1||1_partial	mix	30.2	93632.0	GCF_014169495.1
11491	GCF_014169495.1	NZ_AP022183.1||0_partial	0.9	0.0	0.9	dsDNAphage	139161	10	26.4	36.8	GCF_014169495.1	True	3053012.0	3192172.0	0.9	0.34	0.0	36.8	0.0	26.4	25.8	11.0	dsDNAphage	linear	NZ_AP022183.1||0_partial	bac	36.8	139161.0	GCF_014169495.1
11492	GCF_014169475.1	NZ_AP022177.1||3_partial	0.92	0.0	0.92	dsDNAphage	12445	1	24.1	34.5	GCF_014169475.1	True	2873562.0	2886006.0	0.92	0.48	0.0	34.5	0.0	24.1	10.3	31.0	dsDNAphage	linear	NZ_AP022177.1||3_partial	bac	34.5	12445.0	GCF_014169475.1
11493	GCF_014169475.1	NZ_AP022177.1||2_partial	0.907	0.0	0.907	dsDNAphage	46904	1	35.1	37.8	GCF_014169475.1	True	2719610.0	2766513.0	0.907	0.48	0.0	37.8	0.0	35.1	17.6	9.5	dsDNAphage	linear	NZ_AP022177.1||2_partial	bac	37.8	46904.0	GCF_014169475.1
11494	GCF_014169475.1	NZ_AP022177.1||1_partial	0.867	0.0	0.867	dsDNAphage	80788	22	33.3	44.1	GCF_014169475.1	True	2261714.0	2342501.0	0.867	0.48	0.0	44.1	0.0	33.3	13.5	9.0	dsDNAphage	linear	NZ_AP022177.1||1_partial	bac	44.1	80788.0	GCF_014169475.1
11495	GCF_014169475.1	NZ_AP022177.1||0_partial	0.92	0.0	0.92	dsDNAphage	96534	15	39.5	37.0	GCF_014169475.1	True	2578184.0	2674717.0	0.92	0.48	0.0	37.0	0.0	39.5	12.6	10.9	dsDNAphage	linear	NZ_AP022177.1||0_partial	vir	39.5	96534.0	GCF_014169475.1
11496	GCF_014169455.1	NZ_AP022173.1||5_partial	0.9	0.0	0.9	dsDNAphage	61234	1	38.3	28.4	GCF_014169455.1	True	3673234.0	3734467.0	0.9	0.573	0.0	28.4	0.0	38.3	23.5	9.9	dsDNAphage	linear	NZ_AP022173.1||5_partial	vir	38.3	61234.0	GCF_014169455.1
11497	GCF_014169455.1	NZ_AP022173.1||4_partial	0.907	0.0	0.907	dsDNAphage	80978	14	25.8	45.2	GCF_014169455.1	True	2558158.0	2639135.0	0.907	0.573	0.0	45.2	0.0	25.8	21.5	7.5	dsDNAphage	linear	NZ_AP022173.1||4_partial	bac	45.2	80978.0	GCF_014169455.1
11498	GCF_014169455.1	NZ_AP022173.1||3_partial	0.92	0.0	0.92	dsDNAphage	130216	18	32.7	41.5	GCF_014169455.1	True	2860065.0	2990280.0	0.92	0.573	0.0	41.5	0.0	32.7	17.0	8.8	dsDNAphage	linear	NZ_AP022173.1||3_partial	bac	41.5	130216.0	GCF_014169455.1
11499	GCF_014169455.1	NZ_AP022173.1||2_partial	0.9	0.0	0.9	dsDNAphage	133344	18	31.1	44.3	GCF_014169455.1	True	3023872.0	3157215.0	0.9	0.573	0.0	44.3	0.0	31.1	18.6	6.0	dsDNAphage	linear	NZ_AP022173.1||2_partial	bac	44.3	133344.0	GCF_014169455.1
11500	GCF_014169455.1	NZ_AP022173.1||1_partial	0.9	0.0	0.9	dsDNAphage	139756	8	36.0	30.3	GCF_014169455.1	True	1582663.0	1722418.0	0.9	0.573	0.0	29.7	0.6	36.0	26.7	7.0	dsDNAphage	linear	NZ_AP022173.1||1_partial	vir	36.0	139756.0	GCF_014169455.1
11501	GCF_014169455.1	NZ_AP022173.1||0_partial	0.907	0.0	0.907	dsDNAphage	194586	22	29.5	36.0	GCF_014169455.1	True	1923502.0	2118087.0	0.907	0.573	0.0	36.0	0.0	29.5	22.5	12.0	dsDNAphage	linear	NZ_AP022173.1||0_partial	bac	36.0	194586.0	GCF_014169455.1
11502	GCF_014169435.1	NZ_AP022171.1||1_partial	0.887	0.0	0.887	dsDNAphage	75587	15	27.0	38.0	GCF_014169435.1	True	1601721.0	1677307.0	0.887	0.48	0.0	38.0	0.0	27.0	22.0	13.0	dsDNAphage	linear	NZ_AP022171.1||1_partial	bac	38.0	75587.0	GCF_014169435.1
11504	GCF_014169415.1	NZ_AP022164.1||full	0.973	0.027000000000000003	0.973	dsDNAphage	46513	12	60.9	10.1	GCF_014169415.1	True	101.0	46613.0	0.973	0.973	0.0	10.1	0.0	60.9	1.4	27.5	dsDNAphage	linear	NZ_AP022164.1||full	vir	60.9	46513.0	GCF_014169415.1
11505	GCF_014169415.1	NZ_AP022163.1||full	0.98	0.0	0.98	dsDNAphage	97733	12	55.9	9.8	GCF_014169415.1	True	101.0	97833.0	0.98	0.98	0.0	9.8	0.0	55.9	2.9	31.4	dsDNAphage	linear	NZ_AP022163.1||full	vir	55.9	97733.0	GCF_014169415.1
11506	GCF_014169415.1	NZ_AP022161.1||5_partial	0.9	0.0	0.9	dsDNAphage	99513	14	28.8	40.5	GCF_014169415.1	True	2525277.0	2624789.0	0.9	0.5529999999999999	0.0	40.5	0.0	28.8	18.9	11.7	dsDNAphage	linear	NZ_AP022161.1||5_partial	bac	40.5	99513.0	GCF_014169415.1
11507	GCF_014169415.1	NZ_AP022161.1||4_partial	0.9	0.0	0.9	dsDNAphage	121492	18	28.9	45.4	GCF_014169415.1	True	3005310.0	3126801.0	0.9	0.5529999999999999	0.0	45.4	0.0	28.9	17.1	8.6	dsDNAphage	linear	NZ_AP022161.1||4_partial	bac	45.4	121492.0	GCF_014169415.1
11508	GCF_014169415.1	NZ_AP022161.1||3_partial	0.933	0.0	0.933	dsDNAphage	145892	10	30.4	39.3	GCF_014169415.1	True	1416005.0	1561896.0	0.933	0.5529999999999999	0.0	39.3	0.0	30.4	22.6	7.7	dsDNAphage	linear	NZ_AP022161.1||3_partial	bac	39.3	145892.0	GCF_014169415.1
11509	GCF_014169415.1	NZ_AP022161.1||2_partial	0.907	0.0	0.907	dsDNAphage	162178	19	26.4	38.5	GCF_014169415.1	True	3334170.0	3496347.0	0.907	0.5529999999999999	0.0	38.5	0.0	26.4	29.9	5.2	dsDNAphage	linear	NZ_AP022161.1||2_partial	bac	38.5	162178.0	GCF_014169415.1
11510	GCF_014169415.1	NZ_AP022161.1||1_partial	0.9	0.0	0.9	dsDNAphage	162796	19	30.9	36.5	GCF_014169415.1	True	3698311.0	3861106.0	0.9	0.5529999999999999	0.0	35.9	0.6	30.9	26.0	6.6	dsDNAphage	linear	NZ_AP022161.1||1_partial	bac	35.9	162796.0	GCF_014169415.1
11512	GCF_014169395.1	NZ_AP022159.1||4_partial	0.907	0.0	0.907	dsDNAphage	16242	2	23.3	33.3	GCF_014169395.1	True	2096815.0	2113056.0	0.907	0.5	0.0	33.3	0.0	23.3	13.3	30.0	dsDNAphage	linear	NZ_AP022159.1||4_partial	bac	33.3	16242.0	GCF_014169395.1
11513	GCF_014169395.1	NZ_AP022159.1||3_partial	0.913	0.0	0.913	dsDNAphage	111265	16	29.7	37.5	GCF_014169395.1	True	2663167.0	2774431.0	0.913	0.5	0.0	37.5	0.0	29.7	23.4	9.4	dsDNAphage	linear	NZ_AP022159.1||3_partial	bac	37.5	111265.0	GCF_014169395.1
11514	GCF_014169395.1	NZ_AP022159.1||2_partial	0.9	0.0	0.9	dsDNAphage	133762	20	31.2	36.4	GCF_014169395.1	True	2253734.0	2387495.0	0.9	0.5	0.0	36.4	0.0	31.2	25.3	7.1	dsDNAphage	linear	NZ_AP022159.1||2_partial	bac	36.4	133762.0	GCF_014169395.1
11515	GCF_014169395.1	NZ_AP022159.1||1_partial	0.907	0.0	0.907	dsDNAphage	124596	18	29.7	45.8	GCF_014169395.1	True	2938318.0	3062913.0	0.907	0.5	0.0	45.8	0.0	29.7	17.4	7.1	dsDNAphage	linear	NZ_AP022159.1||1_partial	bac	45.8	124596.0	GCF_014169395.1
11516	GCF_014169395.1	NZ_AP022159.1||0_partial	0.9	0.0	0.9	dsDNAphage	165528	19	29.0	38.1	GCF_014169395.1	True	3358508.0	3524035.0	0.9	0.5	0.0	38.1	0.0	29.0	25.6	7.4	dsDNAphage	linear	NZ_AP022159.1||0_partial	bac	38.1	165528.0	GCF_014169395.1
11517	GCF_014169355.1	NZ_AP022145.1||0_partial	0.96	0.006999999999999999	0.96	dsDNAphage	16922	1	18.5	7.4	GCF_014169355.1	True	143301.0	160222.0	0.96	0.7070000000000001	0.0	7.4	0.0	18.5	3.7	70.4	dsDNAphage	linear	NZ_AP022145.1||0_partial	unaligned	70.4	16922.0	GCF_014169355.1
11518	GCF_014169355.1	NZ_AP022142.1||2_partial	0.907	0.0	0.907	dsDNAphage	94710	11	30.1	44.2	GCF_014169355.1	True	3353067.0	3447776.0	0.907	0.447	0.0	44.2	0.0	30.1	15.0	10.6	dsDNAphage	linear	NZ_AP022142.1||2_partial	bac	44.2	94710.0	GCF_014169355.1
11519	GCF_014169355.1	NZ_AP022142.1||1_partial	0.907	0.0	0.907	dsDNAphage	93021	12	28.1	31.6	GCF_014169355.1	True	2614853.0	2707873.0	0.907	0.447	0.0	31.6	0.0	28.1	25.4	14.9	dsDNAphage	linear	NZ_AP022142.1||1_partial	bac	31.6	93021.0	GCF_014169355.1
11521	GCF_014169335.1	NZ_AP022139.1||1_partial	0.913	0.0	0.913	dsDNAphage	59133	15	34.2	36.8	GCF_014169335.1	True	3161163.0	3220295.0	0.913	0.32	0.0	36.8	0.0	34.2	11.8	17.1	dsDNAphage	linear	NZ_AP022139.1||1_partial	bac	36.8	59133.0	GCF_014169335.1
11522	GCF_014169335.1	NZ_AP022139.1||0_partial	0.9	0.006999999999999999	0.9	dsDNAphage	91145	18	35.8	31.2	GCF_014169335.1	True	1225293.0	1316437.0	0.9	0.32	0.0	31.2	0.0	35.8	22.0	11.0	dsDNAphage	linear	NZ_AP022139.1||0_partial	vir	35.8	91145.0	GCF_014169335.1
11523	GCF_014169315.1	NZ_AP022133.1||2_partial	0.913	0.0	0.913	dsDNAphage	27965	6	25.0	27.3	GCF_014169315.1	True	1301392.0	1329356.0	0.913	0.453	0.0	27.3	0.0	25.0	20.5	27.3	dsDNAphage	linear	NZ_AP022133.1||2_partial	bac	27.3	27965.0	GCF_014169315.1
11524	GCF_014169315.1	NZ_AP022133.1||1_partial	0.907	0.0	0.907	dsDNAphage	97377	13	26.3	32.3	GCF_014169315.1	True	2366409.0	2463785.0	0.907	0.453	0.0	32.3	0.0	26.3	13.1	28.3	dsDNAphage	linear	NZ_AP022133.1||1_partial	bac	32.3	97377.0	GCF_014169315.1
11525	GCF_014169315.1	NZ_AP022133.1||0_partial	0.907	0.0	0.907	dsDNAphage	136407	21	31.7	30.2	GCF_014169315.1	True	2867586.0	3003992.0	0.907	0.453	0.0	30.2	0.0	31.7	28.8	9.4	dsDNAphage	linear	NZ_AP022133.1||0_partial	vir	31.7	136407.0	GCF_014169315.1
11526	GCF_014169295.1	NZ_AP022127.1||0_partial	0.92	0.02	0.92	dsDNAphage	15866	1	19.4	32.3	GCF_014169295.1	True	41193.0	57058.0	0.92	0.747	0.0	32.3	0.0	19.4	0.0	48.4	dsDNAphage	linear	NZ_AP022127.1||0_partial	unaligned	48.4	15866.0	GCF_014169295.1
11527	GCF_014169295.1	NZ_AP022126.1||7_partial	0.887	0.0	0.887	dsDNAphage	34702	1	23.2	16.1	GCF_014169295.1	True	4161988.0	4196689.0	0.887	0.5670000000000001	0.0	16.1	0.0	23.2	23.2	37.5	dsDNAphage	linear	NZ_AP022126.1||7_partial	unaligned	37.5	34702.0	GCF_014169295.1
11528	GCF_014169295.1	NZ_AP022126.1||6_partial	0.893	0.0	0.893	dsDNAphage	88645	19	30.5	40.0	GCF_014169295.1	True	3900272.0	3988916.0	0.893	0.5670000000000001	0.0	40.0	0.0	30.5	17.9	11.6	dsDNAphage	linear	NZ_AP022126.1||6_partial	bac	40.0	88645.0	GCF_014169295.1
11529	GCF_014169295.1	NZ_AP022126.1||5_partial	0.887	0.0	0.887	dsDNAphage	80655	15	40.6	33.3	GCF_014169295.1	True	2637176.0	2717830.0	0.887	0.5670000000000001	0.0	32.3	1.0	40.6	11.5	14.6	dsDNAphage	linear	NZ_AP022126.1||5_partial	vir	40.6	80655.0	GCF_014169295.1
11530	GCF_014169295.1	NZ_AP022126.1||4_partial	0.9	0.0	0.9	dsDNAphage	87981	16	27.1	43.9	GCF_014169295.1	True	1275371.0	1363351.0	0.9	0.5670000000000001	0.0	43.9	0.0	27.1	16.8	12.1	dsDNAphage	linear	NZ_AP022126.1||4_partial	bac	43.9	87981.0	GCF_014169295.1
11531	GCF_014169295.1	NZ_AP022126.1||3_partial	0.92	0.0	0.92	dsDNAphage	114898	11	41.4	32.8	GCF_014169295.1	True	3710314.0	3825211.0	0.92	0.5670000000000001	0.0	32.8	0.0	41.4	19.5	6.2	dsDNAphage	linear	NZ_AP022126.1||3_partial	vir	41.4	114898.0	GCF_014169295.1
11532	GCF_014169295.1	NZ_AP022126.1||2_partial	0.9	0.0	0.9	dsDNAphage	178526	15	30.5	35.8	GCF_014169295.1	True	293148.0	471673.0	0.9	0.5670000000000001	0.0	35.8	0.0	30.5	20.5	13.2	dsDNAphage	linear	NZ_AP022126.1||2_partial	bac	35.8	178526.0	GCF_014169295.1
11533	GCF_014169295.1	NZ_AP022126.1||1_partial	0.907	0.0	0.907	dsDNAphage	181685	17	30.7	39.0	GCF_014169295.1	True	2775347.0	2957031.0	0.907	0.5670000000000001	0.0	39.0	0.0	30.7	13.7	16.6	dsDNAphage	linear	NZ_AP022126.1||1_partial	bac	39.0	181685.0	GCF_014169295.1
11535	GCF_014169275.1	NZ_AP022120.1||2_partial	0.9	0.0	0.9	dsDNAphage	130990	14	36.2	35.5	GCF_014169275.1	True	1148710.0	1279699.0	0.9	0.467	0.0	35.5	0.0	36.2	22.5	5.8	dsDNAphage	linear	NZ_AP022120.1||2_partial	vir	36.2	130990.0	GCF_014169275.1
11536	GCF_014169275.1	NZ_AP022120.1||1_partial	0.933	0.006999999999999999	0.933	dsDNAphage	127295	18	30.1	33.3	GCF_014169275.1	True	3003913.0	3131207.0	0.933	0.467	0.0	33.3	0.0	30.1	29.4	7.2	dsDNAphage	linear	NZ_AP022120.1||1_partial	bac	33.3	127295.0	GCF_014169275.1
11537	GCF_014169275.1	NZ_AP022120.1||0_partial	0.9	0.0	0.9	dsDNAphage	159855	19	30.2	37.3	GCF_014169275.1	True	3351602.0	3511456.0	0.9	0.467	0.0	36.7	0.6	30.2	29.0	3.6	dsDNAphage	linear	NZ_AP022120.1||0_partial	bac	36.7	159855.0	GCF_014169275.1
11538	GCF_014169255.1	NZ_AP022117.1||full	0.913	0.0	0.913	dsDNAphage	11822	1	12.5	6.2	GCF_014169255.1	True	101.0	11922.0	0.913	0.913	0.0	6.2	0.0	12.5	0.0	81.2	dsDNAphage	linear	NZ_AP022117.1||full	unaligned	81.2	11822.0	GCF_014169255.1
11539	GCF_014169255.1	NZ_AP022112.1||3_partial	0.92	0.0	0.92	dsDNAphage	21920	3	32.5	27.5	GCF_014169255.1	True	626009.0	647928.0	0.92	0.447	0.0	27.5	0.0	32.5	25.0	15.0	dsDNAphage	linear	NZ_AP022112.1||3_partial	vir	32.5	21920.0	GCF_014169255.1
11540	GCF_014169255.1	NZ_AP022112.1||2_partial	0.9	0.0	0.9	dsDNAphage	108456	11	27.7	31.9	GCF_014169255.1	True	1392558.0	1501013.0	0.9	0.447	0.0	31.9	0.0	27.7	18.4	22.0	dsDNAphage	linear	NZ_AP022112.1||2_partial	bac	31.9	108456.0	GCF_014169255.1
11541	GCF_014169255.1	NZ_AP022112.1||1_partial	0.9	0.0	0.9	dsDNAphage	150262	13	25.6	29.4	GCF_014169255.1	True	2355899.0	2506160.0	0.9	0.447	0.0	29.4	0.0	25.6	7.2	37.8	dsDNAphage	linear	NZ_AP022112.1||1_partial	unaligned	37.8	150262.0	GCF_014169255.1
11542	GCF_014169255.1	NZ_AP022112.1||0_partial	0.907	0.006999999999999999	0.907	dsDNAphage	145548	13	32.0	27.6	GCF_014169255.1	True	4076770.0	4222317.0	0.907	0.447	0.0	27.6	0.0	32.0	17.7	22.7	dsDNAphage	linear	NZ_AP022112.1||0_partial	vir	32.0	145548.0	GCF_014169255.1
11543	GCF_014169235.1	NZ_AP022110.1||3_partial	0.907	0.006999999999999999	0.907	dsDNAphage	48064	2	32.8	34.3	GCF_014169235.1	True	2892042.0	2940105.0	0.907	0.3670000000000001	0.0	34.3	0.0	32.8	9.0	23.9	dsDNAphage	linear	NZ_AP022110.1||3_partial	bac	34.3	48064.0	GCF_014169235.1
11544	GCF_014169235.1	NZ_AP022110.1||2_partial	0.927	0.0	0.927	dsDNAphage	70056	12	38.2	27.0	GCF_014169235.1	True	4124445.0	4194500.0	0.927	0.3670000000000001	0.0	27.0	0.0	38.2	14.6	20.2	dsDNAphage	linear	NZ_AP022110.1||2_partial	vir	38.2	70056.0	GCF_014169235.1
11545	GCF_014169235.1	NZ_AP022110.1||1_partial	0.92	0.0	0.92	dsDNAphage	78319	10	35.6	24.1	GCF_014169235.1	True	864304.0	942622.0	0.92	0.3670000000000001	0.0	23.1	1.0	35.6	14.4	26.0	dsDNAphage	linear	NZ_AP022110.1||1_partial	vir	35.6	78319.0	GCF_014169235.1
11546	GCF_014169235.1	NZ_AP022110.1||0_partial	0.927	0.0	0.927	dsDNAphage	117251	7	29.7	32.0	GCF_014169235.1	True	2973326.0	3090576.0	0.927	0.3670000000000001	0.0	32.0	0.0	29.7	14.8	23.4	dsDNAphage	linear	NZ_AP022110.1||0_partial	bac	32.0	117251.0	GCF_014169235.1
11548	GCF_014169215.1	NZ_AP022108.1||0_partial	0.9	0.006999999999999999	0.9	dsDNAphage	66617	12	35.4	34.4	GCF_014169215.1	True	1813446.0	1880062.0	0.9	0.287	0.0	34.4	0.0	35.4	9.4	20.8	dsDNAphage	linear	NZ_AP022108.1||0_partial	vir	35.4	66617.0	GCF_014169215.1
11549	GCF_014169195.1	NZ_AP022105.1||3_partial	0.947	0.006999999999999999	0.947	dsDNAphage	67217	15	42.2	35.6	GCF_014169195.1	True	2811273.0	2878489.0	0.947	0.5	0.0	35.6	0.0	42.2	15.6	6.7	dsDNAphage	linear	NZ_AP022105.1||3_partial	vir	42.2	67217.0	GCF_014169195.1
11550	GCF_014169195.1	NZ_AP022105.1||2_partial	0.893	0.0	0.893	dsDNAphage	120288	14	25.4	40.3	GCF_014169195.1	True	2491591.0	2611878.0	0.893	0.5	0.0	40.3	0.0	25.4	25.4	9.0	dsDNAphage	linear	NZ_AP022105.1||2_partial	bac	40.3	120288.0	GCF_014169195.1
11551	GCF_014169195.1	NZ_AP022105.1||1_partial	0.9	0.0	0.9	dsDNAphage	102170	24	38.7	35.0	GCF_014169195.1	True	2641074.0	2743243.0	0.9	0.5	0.0	35.0	0.0	38.7	13.9	12.4	dsDNAphage	linear	NZ_AP022105.1||1_partial	vir	38.7	102170.0	GCF_014169195.1
11552	GCF_014169195.1	NZ_AP022105.1||0_partial	0.907	0.0	0.907	dsDNAphage	176376	19	31.0	39.1	GCF_014169195.1	True	3731922.0	3908297.0	0.907	0.5	0.0	39.1	0.0	31.0	19.6	10.3	dsDNAphage	linear	NZ_AP022105.1||0_partial	bac	39.1	176376.0	GCF_014169195.1
11554	GCF_014169175.1	NZ_AP022098.1||5_partial	0.907	0.0	0.907	dsDNAphage	88644	18	38.7	41.5	GCF_014169175.1	True	2789307.0	2877950.0	0.907	0.56	0.0	41.5	0.0	38.7	10.4	9.4	dsDNAphage	linear	NZ_AP022098.1||5_partial	bac	41.5	88644.0	GCF_014169175.1
11555	GCF_014169175.1	NZ_AP022098.1||4_partial	0.907	0.0	0.907	dsDNAphage	99514	14	26.8	43.8	GCF_014169175.1	True	2474203.0	2573716.0	0.907	0.56	0.0	43.8	0.0	26.8	17.9	11.6	dsDNAphage	linear	NZ_AP022098.1||4_partial	bac	43.8	99514.0	GCF_014169175.1
11556	GCF_014169175.1	NZ_AP022098.1||3_partial	0.9	0.0	0.9	dsDNAphage	151779	19	31.6	36.3	GCF_014169175.1	True	3639151.0	3790929.0	0.9	0.56	0.0	35.7	0.6	31.6	25.1	7.0	dsDNAphage	linear	NZ_AP022098.1||3_partial	bac	35.7	151779.0	GCF_014169175.1
11557	GCF_014169175.1	NZ_AP022098.1||2_partial	0.9	0.0	0.9	dsDNAphage	162724	19	26.4	39.7	GCF_014169175.1	True	3277178.0	3439901.0	0.9	0.56	0.0	39.7	0.0	26.4	28.7	5.2	dsDNAphage	linear	NZ_AP022098.1||2_partial	bac	39.7	162724.0	GCF_014169175.1
11558	GCF_014169175.1	NZ_AP022098.1||1_partial	0.9	0.0	0.9	dsDNAphage	180397	18	32.1	38.8	GCF_014169175.1	True	3928988.0	4109384.0	0.9	0.56	0.0	38.8	0.0	32.1	17.9	11.2	dsDNAphage	linear	NZ_AP022098.1||1_partial	bac	38.8	180397.0	GCF_014169175.1
11560	GCF_014169155.1	NZ_AP022095.1||6_partial	0.853	0.006999999999999999	0.853	dsDNAphage	10744	1	24.0	48.0	GCF_014169155.1	True	1904873.0	1915616.0	0.853	0.493	0.0	48.0	0.0	24.0	0.0	28.0	dsDNAphage	linear	NZ_AP022095.1||6_partial	bac	48.0	10744.0	GCF_014169155.1
11561	GCF_014169155.1	NZ_AP022095.1||5_partial	0.9	0.0	0.9	dsDNAphage	27617	8	27.7	34.0	GCF_014169155.1	True	1201301.0	1228917.0	0.9	0.493	0.0	34.0	0.0	27.7	29.8	8.5	dsDNAphage	linear	NZ_AP022095.1||5_partial	bac	34.0	27617.0	GCF_014169155.1
11562	GCF_014169155.1	NZ_AP022095.1||4_partial	0.9	0.0	0.9	dsDNAphage	53639	3	34.7	36.1	GCF_014169155.1	True	3444002.0	3497640.0	0.9	0.493	0.0	36.1	0.0	34.7	25.0	4.2	dsDNAphage	linear	NZ_AP022095.1||4_partial	bac	36.1	53639.0	GCF_014169155.1
11563	GCF_014169155.1	NZ_AP022095.1||3_partial	0.86	0.0	0.86	dsDNAphage	52339	3	21.8	50.0	GCF_014169155.1	True	2412499.0	2464837.0	0.86	0.493	0.0	50.0	0.0	21.8	15.4	12.8	dsDNAphage	linear	NZ_AP022095.1||3_partial	bac	50.0	52339.0	GCF_014169155.1
11564	GCF_014169155.1	NZ_AP022095.1||2_partial	0.913	0.0	0.913	dsDNAphage	127367	8	34.4	32.4	GCF_014169155.1	True	1478691.0	1606057.0	0.913	0.493	0.0	31.8	0.6	34.4	24.2	8.9	dsDNAphage	linear	NZ_AP022095.1||2_partial	vir	34.4	127367.0	GCF_014169155.1
11565	GCF_014169155.1	NZ_AP022095.1||1_partial	0.893	0.0	0.893	dsDNAphage	153435	20	28.1	40.7	GCF_014169155.1	True	3100159.0	3253593.0	0.893	0.493	0.0	40.7	0.0	28.1	28.1	3.0	dsDNAphage	linear	NZ_AP022095.1||1_partial	bac	40.7	153435.0	GCF_014169155.1
11566	GCF_014169155.1	NZ_AP022095.1||0_partial	0.913	0.0	0.913	dsDNAphage	164630	17	31.0	40.2	GCF_014169155.1	True	3738071.0	3902700.0	0.913	0.493	0.0	40.2	0.0	31.0	19.6	9.2	dsDNAphage	linear	NZ_AP022095.1||0_partial	bac	40.2	164630.0	GCF_014169155.1
11567	GCF_014169115.1	NZ_AP022069.1||4_partial	0.907	0.0	0.907	dsDNAphage	73175	18	32.9	38.8	GCF_014169115.1	True	2461074.0	2534248.0	0.907	0.473	0.0	38.8	0.0	32.9	14.1	14.1	dsDNAphage	linear	NZ_AP022069.1||4_partial	bac	38.8	73175.0	GCF_014169115.1
11568	GCF_014169115.1	NZ_AP022069.1||3_partial	0.927	0.0	0.927	dsDNAphage	126499	14	32.1	40.9	GCF_014169115.1	True	2855854.0	2982352.0	0.927	0.473	0.0	40.9	0.0	32.1	19.7	7.3	dsDNAphage	linear	NZ_AP022069.1||3_partial	bac	40.9	126499.0	GCF_014169115.1
11569	GCF_014169115.1	NZ_AP022069.1||2_partial	0.913	0.0	0.913	dsDNAphage	141873	21	32.0	37.4	GCF_014169115.1	True	3294124.0	3435996.0	0.913	0.473	0.0	37.4	0.0	32.0	25.9	4.8	dsDNAphage	linear	NZ_AP022069.1||2_partial	bac	37.4	141873.0	GCF_014169115.1
11570	GCF_014169115.1	NZ_AP022069.1||1_partial	0.907	0.0	0.907	dsDNAphage	121033	18	31.8	45.9	GCF_014169115.1	True	3029186.0	3150218.0	0.907	0.473	0.0	45.9	0.0	31.8	16.2	6.1	dsDNAphage	linear	NZ_AP022069.1||1_partial	bac	45.9	121033.0	GCF_014169115.1
11571	GCF_014169115.1	NZ_AP022069.1||0_partial	0.9	0.0	0.9	dsDNAphage	153058	15	25.4	38.5	GCF_014169115.1	True	2691758.0	2844815.0	0.9	0.473	0.0	38.5	0.0	25.4	24.9	11.2	dsDNAphage	linear	NZ_AP022069.1||0_partial	bac	38.5	153058.0	GCF_014169115.1
11572	GCF_014169095.1	NZ_AP022064.1||3_partial	0.907	0.0	0.907	dsDNAphage	108107	12	29.0	39.5	GCF_014169095.1	True	1680942.0	1789048.0	0.907	0.453	0.0	39.5	0.0	29.0	21.0	10.5	dsDNAphage	linear	NZ_AP022064.1||3_partial	bac	39.5	108107.0	GCF_014169095.1
11573	GCF_014169095.1	NZ_AP022064.1||2_partial	0.9	0.006999999999999999	0.9	dsDNAphage	99475	19	38.4	33.6	GCF_014169095.1	True	1937032.0	2036506.0	0.9	0.453	0.0	33.6	0.0	38.4	12.8	15.2	dsDNAphage	linear	NZ_AP022064.1||2_partial	vir	38.4	99475.0	GCF_014169095.1
11574	GCF_014169095.1	NZ_AP022064.1||1_partial	0.9	0.0	0.9	dsDNAphage	117662	16	34.6	36.8	GCF_014169095.1	True	2124944.0	2242605.0	0.9	0.453	0.0	36.8	0.0	34.6	17.6	11.0	dsDNAphage	linear	NZ_AP022064.1||1_partial	bac	36.8	117662.0	GCF_014169095.1
11575	GCF_014169095.1	NZ_AP022064.1||0_partial	0.907	0.0	0.907	dsDNAphage	101195	15	34.3	41.4	GCF_014169095.1	True	2728321.0	2829515.0	0.907	0.453	0.0	41.4	0.0	34.3	10.0	14.3	dsDNAphage	linear	NZ_AP022064.1||0_partial	bac	41.4	101195.0	GCF_014169095.1
11576	GCF_014169075.1	NZ_AP022057.1||4_partial	0.88	0.006999999999999999	0.88	dsDNAphage	11278	1	22.7	27.3	GCF_014169075.1	True	3002760.0	3014037.0	0.88	0.46	0.0	27.3	0.0	22.7	40.9	9.1	dsDNAphage	linear	NZ_AP022057.1||4_partial	mix	40.9	11278.0	GCF_014169075.1
11577	GCF_014169075.1	NZ_AP022057.1||3_partial	0.947	0.0	0.947	dsDNAphage	14432	1	6.2	18.8	GCF_014169075.1	True	526391.0	540822.0	0.947	0.46	0.0	18.8	0.0	6.2	28.1	46.9	dsDNAphage	linear	NZ_AP022057.1||3_partial	unaligned	46.9	14432.0	GCF_014169075.1
11578	GCF_014169075.1	NZ_AP022057.1||2_partial	0.907	0.0	0.907	dsDNAphage	80276	13	26.4	29.2	GCF_014169075.1	True	2396526.0	2476801.0	0.907	0.46	0.0	29.2	0.0	26.4	19.8	24.5	dsDNAphage	linear	NZ_AP022057.1||2_partial	bac	29.2	80276.0	GCF_014169075.1
11579	GCF_014169075.1	NZ_AP022057.1||1_partial	0.907	0.0	0.907	dsDNAphage	105738	12	27.4	41.9	GCF_014169075.1	True	1321066.0	1426803.0	0.907	0.46	0.0	41.9	0.0	27.4	21.0	9.7	dsDNAphage	linear	NZ_AP022057.1||1_partial	bac	41.9	105738.0	GCF_014169075.1
11580	GCF_014169075.1	NZ_AP022057.1||0_partial	0.9	0.0	0.9	dsDNAphage	174801	9	28.2	34.2	GCF_014169075.1	True	3903978.0	4078778.0	0.9	0.46	0.0	34.2	0.0	28.2	20.3	17.3	dsDNAphage	linear	NZ_AP022057.1||0_partial	bac	34.2	174801.0	GCF_014169075.1
11581	GCF_014169055.1	NZ_AP022055.1||2_partial	0.907	0.0	0.907	dsDNAphage	54170	9	27.9	42.6	GCF_014169055.1	True	4101297.0	4155466.0	0.907	0.287	0.0	42.6	0.0	27.9	26.5	2.9	dsDNAphage	linear	NZ_AP022055.1||2_partial	bac	42.6	54170.0	GCF_014169055.1
11582	GCF_014169055.1	NZ_AP022055.1||1_partial	0.907	0.0	0.907	dsDNAphage	45420	8	38.2	25.0	GCF_014169055.1	True	2390509.0	2435928.0	0.907	0.287	0.0	25.0	0.0	38.2	14.7	22.1	dsDNAphage	linear	NZ_AP022055.1||1_partial	vir	38.2	45420.0	GCF_014169055.1
11583	GCF_014169055.1	NZ_AP022055.1||0_partial	0.94	0.006999999999999999	0.94	dsDNAphage	101458	11	31.3	14.0	GCF_014169055.1	True	2009456.0	2110913.0	0.94	0.287	0.0	14.0	0.0	31.3	20.7	34.0	dsDNAphage	linear	NZ_AP022055.1||0_partial	unaligned	34.0	101458.0	GCF_014169055.1
11584	GCF_014169035.1	NZ_AP022049.1||2_partial	0.92	0.0	0.92	dsDNAphage	127426	15	31.2	42.4	GCF_014169035.1	True	2771557.0	2898982.0	0.92	0.467	0.0	42.4	0.0	31.2	17.4	9.0	dsDNAphage	linear	NZ_AP022049.1||2_partial	bac	42.4	127426.0	GCF_014169035.1
11585	GCF_014169035.1	NZ_AP022049.1||1_partial	0.907	0.0	0.907	dsDNAphage	168693	22	32.6	35.4	GCF_014169035.1	True	1822749.0	1991441.0	0.907	0.467	0.0	35.4	0.0	32.6	20.6	11.4	dsDNAphage	linear	NZ_AP022049.1||1_partial	bac	35.4	168693.0	GCF_014169035.1
11586	GCF_014169035.1	NZ_AP022049.1||0_partial	0.9	0.0	0.9	dsDNAphage	155359	20	29.1	44.2	GCF_014169035.1	True	2939939.0	3095297.0	0.9	0.467	0.0	44.2	0.0	29.1	14.6	12.1	dsDNAphage	linear	NZ_AP022049.1||0_partial	bac	44.2	155359.0	GCF_014169035.1
11587	GCF_014169015.1	NZ_AP022044.1||5_partial	0.907	0.0	0.907	dsDNAphage	54864	12	29.5	44.9	GCF_014169015.1	True	2086518.0	2141381.0	0.907	0.54	0.0	44.9	0.0	29.5	11.5	14.1	dsDNAphage	linear	NZ_AP022044.1||5_partial	bac	44.9	54864.0	GCF_014169015.1
11588	GCF_014169015.1	NZ_AP022044.1||4_partial	0.933	0.006999999999999999	0.933	dsDNAphage	105121	16	38.8	34.7	GCF_014169015.1	True	2651959.0	2757079.0	0.933	0.54	0.0	34.7	0.0	38.8	16.5	9.9	dsDNAphage	linear	NZ_AP022044.1||4_partial	vir	38.8	105121.0	GCF_014169015.1
11589	GCF_014169015.1	NZ_AP022044.1||3_partial	0.9	0.0	0.9	dsDNAphage	140772	9	32.7	43.4	GCF_014169015.1	True	1360335.0	1501106.0	0.9	0.54	0.0	43.4	0.0	32.7	18.2	5.7	dsDNAphage	linear	NZ_AP022044.1||3_partial	bac	43.4	140772.0	GCF_014169015.1
11590	GCF_014169015.1	NZ_AP022044.1||2_partial	0.9	0.0	0.9	dsDNAphage	142579	14	31.9	46.2	GCF_014169015.1	True	4174030.0	4316608.0	0.9	0.54	0.0	46.2	0.0	31.9	13.1	8.8	dsDNAphage	linear	NZ_AP022044.1||2_partial	bac	46.2	142579.0	GCF_014169015.1
11591	GCF_014169015.1	NZ_AP022044.1||1_partial	0.907	0.0	0.907	dsDNAphage	144070	31	39.4	32.2	GCF_014169015.1	True	3108478.0	3252547.0	0.907	0.54	0.0	32.2	0.0	39.4	14.4	13.9	dsDNAphage	linear	NZ_AP022044.1||1_partial	vir	39.4	144070.0	GCF_014169015.1
11592	GCF_014169015.1	NZ_AP022044.1||0_partial	0.907	0.0	0.907	dsDNAphage	161691	19	26.3	47.8	GCF_014169015.1	True	2841712.0	3003402.0	0.907	0.54	0.0	47.8	0.0	26.3	19.4	6.5	dsDNAphage	linear	NZ_AP022044.1||0_partial	bac	47.8	161691.0	GCF_014169015.1
11593	GCF_014168995.1	NZ_AP022038.1||0_partial	0.92	0.0	0.92	dsDNAphage	102191	6	36.6	22.8	GCF_014168995.1	True	2070293.0	2172483.0	0.92	0.293	0.0	22.0	0.8	36.6	15.4	25.2	dsDNAphage	linear	NZ_AP022038.1||0_partial	vir	36.6	102191.0	GCF_014168995.1
11594	GCF_014168975.1	NZ_AP022036.1||3_partial	0.933	0.0	0.933	dsDNAphage	57402	14	28.9	46.1	GCF_014168975.1	True	2312818.0	2370219.0	0.933	0.48	0.0	46.1	0.0	28.9	17.1	7.9	dsDNAphage	linear	NZ_AP022036.1||3_partial	bac	46.1	57402.0	GCF_014168975.1
11595	GCF_014168975.1	NZ_AP022036.1||2_partial	0.927	0.0	0.927	dsDNAphage	84038	19	38.1	32.4	GCF_014168975.1	True	1139167.0	1223204.0	0.927	0.48	0.0	32.4	0.0	38.1	21.0	8.6	dsDNAphage	linear	NZ_AP022036.1||2_partial	vir	38.1	84038.0	GCF_014168975.1
11596	GCF_014168975.1	NZ_AP022036.1||1_partial	0.9	0.0	0.9	dsDNAphage	144543	22	27.5	35.6	GCF_014168975.1	True	4499332.0	4643874.0	0.9	0.48	0.0	35.6	0.0	27.5	28.1	8.8	dsDNAphage	linear	NZ_AP022036.1||1_partial	bac	35.6	144543.0	GCF_014168975.1
11597	GCF_014168975.1	NZ_AP022036.1||0_partial	0.9	0.0	0.9	dsDNAphage	145834	10	31.7	40.1	GCF_014168975.1	True	1295520.0	1441353.0	0.9	0.48	0.0	40.1	0.0	31.7	24.0	4.2	dsDNAphage	linear	NZ_AP022036.1||0_partial	bac	40.1	145834.0	GCF_014168975.1
11598	GCF_014168955.1	NZ_AP022032.1||4_partial	0.9	0.0	0.9	dsDNAphage	96438	16	34.1	38.2	GCF_014168955.1	True	1982669.0	2079106.0	0.9	0.48	0.0	38.2	0.0	34.1	12.2	15.4	dsDNAphage	linear	NZ_AP022032.1||4_partial	bac	38.2	96438.0	GCF_014168955.1
11599	GCF_014168955.1	NZ_AP022032.1||3_partial	0.9	0.0	0.9	dsDNAphage	112712	12	32.6	38.6	GCF_014168955.1	True	3034300.0	3147011.0	0.9	0.48	0.0	38.6	0.0	32.6	18.9	9.8	dsDNAphage	linear	NZ_AP022032.1||3_partial	bac	38.6	112712.0	GCF_014168955.1
11600	GCF_014168955.1	NZ_AP022032.1||2_partial	0.9	0.0	0.9	dsDNAphage	127272	16	38.1	33.3	GCF_014168955.1	True	2577052.0	2704323.0	0.9	0.48	0.0	33.3	0.0	38.1	15.6	12.9	dsDNAphage	linear	NZ_AP022032.1||2_partial	vir	38.1	127272.0	GCF_014168955.1
11601	GCF_014168955.1	NZ_AP022032.1||1_partial	0.9	0.0	0.9	dsDNAphage	153928	21	25.7	35.7	GCF_014168955.1	True	4672141.0	4826068.0	0.9	0.48	0.0	35.7	0.0	25.7	28.1	10.5	dsDNAphage	linear	NZ_AP022032.1||1_partial	bac	35.7	153928.0	GCF_014168955.1
11602	GCF_014168955.1	NZ_AP022032.1||0_partial	0.9	0.0	0.9	dsDNAphage	148050	19	27.0	48.9	GCF_014168955.1	True	2771501.0	2919550.0	0.9	0.48	0.0	48.9	0.0	27.0	18.4	5.7	dsDNAphage	linear	NZ_AP022032.1||0_partial	bac	48.9	148050.0	GCF_014168955.1
11603	GCF_014168935.1	NZ_AP022030.1||0_partial	0.873	0.0	0.873	dsDNAphage	50280	5	31.3	38.8	GCF_014168935.1	True	2952218.0	3002497.0	0.873	0.327	0.0	38.8	0.0	31.3	20.9	9.0	dsDNAphage	linear	NZ_AP022030.1||0_partial	bac	38.8	50280.0	GCF_014168935.1
11604	GCF_014168915.1	NZ_AP022020.1||5_partial	0.9	0.0	0.9	dsDNAphage	57696	16	29.4	35.3	GCF_014168915.1	True	2512962.0	2570657.0	0.9	0.487	0.0	35.3	0.0	29.4	21.2	14.1	dsDNAphage	linear	NZ_AP022020.1||5_partial	bac	35.3	57696.0	GCF_014168915.1
11605	GCF_014168915.1	NZ_AP022020.1||4_partial	0.913	0.0	0.913	dsDNAphage	86297	18	29.7	40.5	GCF_014168915.1	True	4969733.0	5056029.0	0.913	0.487	0.0	40.5	0.0	29.7	21.6	8.1	dsDNAphage	linear	NZ_AP022020.1||4_partial	bac	40.5	86297.0	GCF_014168915.1
11606	GCF_014168915.1	NZ_AP022020.1||3_partial	0.907	0.0	0.907	dsDNAphage	120089	15	33.1	38.1	GCF_014168915.1	True	2714517.0	2834605.0	0.907	0.487	0.0	38.1	0.0	33.1	15.1	13.7	dsDNAphage	linear	NZ_AP022020.1||3_partial	bac	38.1	120089.0	GCF_014168915.1
11607	GCF_014168915.1	NZ_AP022020.1||2_partial	0.907	0.0	0.907	dsDNAphage	109920	13	24.6	36.6	GCF_014168915.1	True	3109155.0	3219074.0	0.907	0.487	0.0	36.6	0.0	24.6	18.3	20.4	dsDNAphage	linear	NZ_AP022020.1||2_partial	bac	36.6	109920.0	GCF_014168915.1
11608	GCF_014168915.1	NZ_AP022020.1||1_partial	0.9	0.0	0.9	dsDNAphage	138392	13	24.5	41.5	GCF_014168915.1	True	1726053.0	1864444.0	0.9	0.487	0.0	41.5	0.0	24.5	20.4	13.6	dsDNAphage	linear	NZ_AP022020.1||1_partial	bac	41.5	138392.0	GCF_014168915.1
11609	GCF_014168915.1	NZ_AP022020.1||0_partial	0.9	0.0	0.9	dsDNAphage	169366	10	30.1	35.2	GCF_014168915.1	True	3989008.0	4158373.0	0.9	0.487	0.0	35.2	0.0	30.1	20.2	14.5	dsDNAphage	linear	NZ_AP022020.1||0_partial	bac	35.2	169366.0	GCF_014168915.1
11610	GCF_014168895.1	NZ_AP022014.1||5_partial	0.927	0.0	0.927	dsDNAphage	21662	1	13.5	27.0	GCF_014168895.1	True	835060.0	856721.0	0.927	0.42	0.0	27.0	0.0	13.5	13.5	45.9	dsDNAphage	linear	NZ_AP022014.1||5_partial	unaligned	45.9	21662.0	GCF_014168895.1
11611	GCF_014168895.1	NZ_AP022014.1||4_partial	0.9	0.0	0.9	dsDNAphage	31678	5	21.2	38.5	GCF_014168895.1	True	454013.0	485690.0	0.9	0.42	0.0	38.5	0.0	21.2	15.4	25.0	dsDNAphage	linear	NZ_AP022014.1||4_partial	bac	38.5	31678.0	GCF_014168895.1
11612	GCF_014168895.1	NZ_AP022014.1||3_partial	0.867	0.0	0.867	dsDNAphage	41773	2	17.2	20.7	GCF_014168895.1	True	4190050.0	4231822.0	0.867	0.42	0.0	20.7	0.0	17.2	27.6	34.5	dsDNAphage	linear	NZ_AP022014.1||3_partial	unaligned	34.5	41773.0	GCF_014168895.1
11613	GCF_014168895.1	NZ_AP022014.1||2_partial	0.9	0.0	0.9	dsDNAphage	89918	13	21.4	29.9	GCF_014168895.1	True	2655958.0	2745875.0	0.9	0.42	0.0	29.9	0.0	21.4	17.1	31.6	dsDNAphage	linear	NZ_AP022014.1||2_partial	unaligned	31.6	89918.0	GCF_014168895.1
11614	GCF_014168895.1	NZ_AP022014.1||1_partial	0.9	0.006999999999999999	0.9	dsDNAphage	130091	20	40.5	19.1	GCF_014168895.1	True	1681739.0	1811829.0	0.9	0.42	0.0	19.1	0.0	40.5	30.5	9.9	dsDNAphage	linear	NZ_AP022014.1||1_partial	vir	40.5	130091.0	GCF_014168895.1
11615	GCF_014168895.1	NZ_AP022014.1||0_partial	0.9	0.0	0.9	dsDNAphage	104286	5	30.1	31.6	GCF_014168895.1	True	2067998.0	2172283.0	0.9	0.42	0.0	31.6	0.0	30.1	18.0	20.3	dsDNAphage	linear	NZ_AP022014.1||0_partial	bac	31.6	104286.0	GCF_014168895.1
11616	GCF_014168875.1	NZ_AP022005.1||5_partial	0.907	0.0	0.907	dsDNAphage	40733	1	33.8	27.9	GCF_014168875.1	True	3102212.0	3142944.0	0.907	0.433	0.0	27.9	0.0	33.8	14.7	23.5	dsDNAphage	linear	NZ_AP022005.1||5_partial	vir	33.8	40733.0	GCF_014168875.1
11617	GCF_014168875.1	NZ_AP022005.1||4_partial	0.927	0.006999999999999999	0.927	dsDNAphage	79921	12	30.6	35.2	GCF_014168875.1	True	4453704.0	4533624.0	0.927	0.433	0.0	35.2	0.0	30.6	14.8	19.4	dsDNAphage	linear	NZ_AP022005.1||4_partial	bac	35.2	79921.0	GCF_014168875.1
11618	GCF_014168875.1	NZ_AP022005.1||3_partial	0.907	0.0	0.907	dsDNAphage	113511	14	40.6	32.6	GCF_014168875.1	True	2052099.0	2165609.0	0.907	0.433	0.0	32.6	0.0	40.6	13.8	13.0	dsDNAphage	linear	NZ_AP022005.1||3_partial	vir	40.6	113511.0	GCF_014168875.1
11619	GCF_014168875.1	NZ_AP022005.1||2_partial	0.9	0.006999999999999999	0.9	dsDNAphage	122660	10	32.0	38.8	GCF_014168875.1	True	1839688.0	1962347.0	0.9	0.433	0.0	38.8	0.0	32.0	19.7	9.5	dsDNAphage	linear	NZ_AP022005.1||2_partial	bac	38.8	122660.0	GCF_014168875.1
11620	GCF_014168875.1	NZ_AP022005.1||1_partial	0.9	0.0	0.9	dsDNAphage	137806	12	28.2	25.3	GCF_014168875.1	True	2855189.0	2992994.0	0.9	0.433	0.0	25.3	0.0	28.2	27.0	19.5	dsDNAphage	linear	NZ_AP022005.1||1_partial	vir	28.2	137806.0	GCF_014168875.1
11621	GCF_014168875.1	NZ_AP022005.1||0_partial	0.927	0.006999999999999999	0.927	dsDNAphage	157308	10	32.0	32.0	GCF_014168875.1	True	1400569.0	1557876.0	0.927	0.433	0.0	32.0	0.0	32.0	26.0	9.9	dsDNAphage	linear	NZ_AP022005.1||0_partial	bac	32.0	157308.0	GCF_014168875.1
11622	GCF_014168855.1	NZ_AP022003.1||5_partial	0.913	0.0	0.913	dsDNAphage	111269	15	29.1	37.8	GCF_014168855.1	True	2709003.0	2820271.0	0.913	0.5329999999999999	0.0	37.8	0.0	29.1	23.6	9.4	dsDNAphage	linear	NZ_AP022003.1||5_partial	bac	37.8	111269.0	GCF_014168855.1
11623	GCF_014168855.1	NZ_AP022003.1||4_partial	0.9	0.0	0.9	dsDNAphage	126976	11	33.3	29.0	GCF_014168855.1	True	1333743.0	1460718.0	0.9	0.5329999999999999	0.0	29.0	0.0	33.3	26.8	10.9	dsDNAphage	linear	NZ_AP022003.1||4_partial	vir	33.3	126976.0	GCF_014168855.1
11624	GCF_014168855.1	NZ_AP022003.1||3_partial	0.907	0.0	0.907	dsDNAphage	124596	18	29.7	45.8	GCF_014168855.1	True	2983435.0	3108030.0	0.907	0.5329999999999999	0.0	45.8	0.0	29.7	17.4	7.1	dsDNAphage	linear	NZ_AP022003.1||3_partial	bac	45.8	124596.0	GCF_014168855.1
11625	GCF_014168855.1	NZ_AP022003.1||2_partial	0.9	0.0	0.9	dsDNAphage	134272	21	31.4	36.5	GCF_014168855.1	True	2299573.0	2433844.0	0.9	0.5329999999999999	0.0	36.5	0.0	31.4	25.0	7.1	dsDNAphage	linear	NZ_AP022003.1||2_partial	bac	36.5	134272.0	GCF_014168855.1
11626	GCF_014168855.1	NZ_AP022003.1||1_partial	0.9	0.0	0.9	dsDNAphage	179294	18	31.4	36.7	GCF_014168855.1	True	3669141.0	3848434.0	0.9	0.5329999999999999	0.0	36.1	0.6	31.4	27.2	4.7	dsDNAphage	linear	NZ_AP022003.1||1_partial	bac	36.1	179294.0	GCF_014168855.1
11627	GCF_014168855.1	NZ_AP022003.1||0_partial	0.9	0.0	0.9	dsDNAphage	163349	8	31.2	36.9	GCF_014168855.1	True	3402513.0	3565861.0	0.9	0.5329999999999999	0.0	36.9	0.0	31.2	25.6	6.2	dsDNAphage	linear	NZ_AP022003.1||0_partial	bac	36.9	163349.0	GCF_014168855.1
11628	GCF_014168835.1	NZ_AP021998.1||4_partial	0.9	0.0	0.9	dsDNAphage	96438	16	34.1	38.2	GCF_014168835.1	True	2049966.0	2146403.0	0.9	0.507	0.0	38.2	0.0	34.1	12.2	15.4	dsDNAphage	linear	NZ_AP021998.1||4_partial	bac	38.2	96438.0	GCF_014168835.1
11629	GCF_014168835.1	NZ_AP021998.1||3_partial	0.9	0.0	0.9	dsDNAphage	113617	12	31.8	38.6	GCF_014168835.1	True	3099037.0	3212653.0	0.9	0.507	0.0	38.6	0.0	31.8	19.7	9.8	dsDNAphage	linear	NZ_AP021998.1||3_partial	bac	38.6	113617.0	GCF_014168835.1
11630	GCF_014168835.1	NZ_AP021998.1||2_partial	0.88	0.006999999999999999	0.88	dsDNAphage	141441	16	35.8	31.5	GCF_014168835.1	True	2642417.0	2783857.0	0.88	0.507	0.0	31.5	0.0	35.8	14.2	18.5	dsDNAphage	linear	NZ_AP021998.1||2_partial	vir	35.8	141441.0	GCF_014168835.1
11631	GCF_014168835.1	NZ_AP021998.1||1_partial	0.907	0.0	0.907	dsDNAphage	141086	19	28.7	48.2	GCF_014168835.1	True	2835085.0	2976170.0	0.907	0.507	0.0	48.2	0.0	28.7	17.7	5.5	dsDNAphage	linear	NZ_AP021998.1||1_partial	bac	48.2	141086.0	GCF_014168835.1
11632	GCF_014168835.1	NZ_AP021998.1||0_partial	0.9	0.0	0.9	dsDNAphage	153928	21	25.7	35.7	GCF_014168835.1	True	4739440.0	4893367.0	0.9	0.507	0.0	35.7	0.0	25.7	28.1	10.5	dsDNAphage	linear	NZ_AP021998.1||0_partial	bac	35.7	153928.0	GCF_014168835.1
11633	GCF_014168815.1	NZ_AP021972.1||7_partial	0.847	0.0	0.847	dsDNAphage	20797	2	17.2	37.9	GCF_014168815.1	True	4551542.0	4572338.0	0.847	0.5329999999999999	0.0	37.9	0.0	17.2	34.5	10.3	dsDNAphage	linear	NZ_AP021972.1||7_partial	bac	37.9	20797.0	GCF_014168815.1
11634	GCF_014168815.1	NZ_AP021972.1||6_partial	0.92	0.0	0.92	dsDNAphage	17364	2	24.1	51.7	GCF_014168815.1	True	4529854.0	4547217.0	0.92	0.5329999999999999	0.0	51.7	0.0	24.1	13.8	10.3	dsDNAphage	linear	NZ_AP021972.1||6_partial	bac	51.7	17364.0	GCF_014168815.1
11635	GCF_014168815.1	NZ_AP021972.1||5_partial	0.927	0.0	0.927	dsDNAphage	77732	10	31.3	35.4	GCF_014168815.1	True	212165.0	289896.0	0.927	0.5329999999999999	0.0	35.4	0.0	31.3	14.1	19.2	dsDNAphage	linear	NZ_AP021972.1||5_partial	bac	35.4	77732.0	GCF_014168815.1
11636	GCF_014168815.1	NZ_AP021972.1||4_partial	0.907	0.0	0.907	dsDNAphage	86058	16	29.4	42.2	GCF_014168815.1	True	5011447.0	5097504.0	0.907	0.5329999999999999	0.0	42.2	0.0	29.4	20.2	8.3	dsDNAphage	linear	NZ_AP021972.1||4_partial	bac	42.2	86058.0	GCF_014168815.1
11637	GCF_014168815.1	NZ_AP021972.1||3_partial	0.92	0.0	0.92	dsDNAphage	92268	13	31.4	34.7	GCF_014168815.1	True	2475419.0	2567686.0	0.92	0.5329999999999999	0.0	34.7	0.0	31.4	17.8	16.1	dsDNAphage	linear	NZ_AP021972.1||3_partial	bac	34.7	92268.0	GCF_014168815.1
11638	GCF_014168815.1	NZ_AP021972.1||2_partial	0.9	0.0	0.9	dsDNAphage	91631	14	25.8	42.5	GCF_014168815.1	True	2579604.0	2671234.0	0.9	0.5329999999999999	0.0	42.5	0.0	25.8	17.5	14.2	dsDNAphage	linear	NZ_AP021972.1||2_partial	bac	42.5	91631.0	GCF_014168815.1
11639	GCF_014168815.1	NZ_AP021972.1||1_partial	0.947	0.0	0.947	dsDNAphage	109644	16	36.1	33.1	GCF_014168815.1	True	2085938.0	2195581.0	0.947	0.5329999999999999	0.0	33.1	0.0	36.1	11.3	19.5	dsDNAphage	linear	NZ_AP021972.1||1_partial	vir	36.1	109644.0	GCF_014168815.1
11641	GCF_014168775.1	NZ_AP021963.1||4_partial	0.907	0.0	0.907	dsDNAphage	27222	5	22.4	44.9	GCF_014168775.1	True	2435114.0	2462335.0	0.907	0.487	0.0	44.9	0.0	22.4	10.2	22.4	dsDNAphage	linear	NZ_AP021963.1||4_partial	bac	44.9	27222.0	GCF_014168775.1
11642	GCF_014168775.1	NZ_AP021963.1||3_partial	0.92	0.006999999999999999	0.92	dsDNAphage	97025	14	39.4	33.3	GCF_014168775.1	True	2716952.0	2813976.0	0.92	0.487	0.0	33.3	0.0	39.4	13.6	13.6	dsDNAphage	linear	NZ_AP021963.1||3_partial	vir	39.4	97025.0	GCF_014168775.1
11643	GCF_014168775.1	NZ_AP021963.1||2_partial	0.907	0.0	0.907	dsDNAphage	136502	10	31.8	42.9	GCF_014168775.1	True	1346758.0	1483259.0	0.907	0.487	0.0	42.9	0.0	31.8	19.5	5.8	dsDNAphage	linear	NZ_AP021963.1||2_partial	bac	42.9	136502.0	GCF_014168775.1
11644	GCF_014168775.1	NZ_AP021963.1||1_partial	0.913	0.0	0.913	dsDNAphage	142362	21	26.1	34.4	GCF_014168775.1	True	4765346.0	4907707.0	0.913	0.487	0.0	34.4	0.0	26.1	30.6	8.9	dsDNAphage	linear	NZ_AP021963.1||1_partial	bac	34.4	142362.0	GCF_014168775.1
11645	GCF_014168775.1	NZ_AP021963.1||0_partial	0.9	0.0	0.9	dsDNAphage	174778	20	30.9	45.6	GCF_014168775.1	True	2869544.0	3044321.0	0.9	0.487	0.0	45.6	0.0	30.9	14.7	8.8	dsDNAphage	linear	NZ_AP021963.1||0_partial	bac	45.6	174778.0	GCF_014168775.1
11646	GCF_014168755.1	NZ_AP021946.1||5_partial	0.867	0.0	0.867	dsDNAphage	27564	3	19.1	51.1	GCF_014168755.1	True	2479019.0	2506582.0	0.867	0.487	0.0	51.1	0.0	19.1	19.1	10.6	dsDNAphage	linear	NZ_AP021946.1||5_partial	bac	51.1	27564.0	GCF_014168755.1
11647	GCF_014168755.1	NZ_AP021946.1||4_partial	0.86	0.0	0.86	dsDNAphage	35691	2	26.3	42.1	GCF_014168755.1	True	3216385.0	3252075.0	0.86	0.487	0.0	42.1	0.0	26.3	17.5	14.0	dsDNAphage	linear	NZ_AP021946.1||4_partial	bac	42.1	35691.0	GCF_014168755.1
11648	GCF_014168755.1	NZ_AP021946.1||3_partial	0.887	0.0	0.887	dsDNAphage	53207	2	30.5	40.2	GCF_014168755.1	True	2780580.0	2833786.0	0.887	0.487	0.0	40.2	0.0	30.5	13.4	15.9	dsDNAphage	linear	NZ_AP021946.1||3_partial	bac	40.2	53207.0	GCF_014168755.1
11649	GCF_014168755.1	NZ_AP021946.1||2_partial	0.9	0.006999999999999999	0.9	dsDNAphage	121415	19	35.7	36.4	GCF_014168755.1	True	3819461.0	3940875.0	0.9	0.487	0.0	36.4	0.0	35.7	16.4	11.4	dsDNAphage	linear	NZ_AP021946.1||2_partial	bac	36.4	121415.0	GCF_014168755.1
11650	GCF_014168755.1	NZ_AP021946.1||1_partial	0.9	0.006999999999999999	0.9	dsDNAphage	125231	9	31.0	34.5	GCF_014168755.1	True	1588739.0	1713969.0	0.9	0.487	0.0	33.8	0.7	31.0	23.4	11.0	dsDNAphage	linear	NZ_AP021946.1||1_partial	bac	33.8	125231.0	GCF_014168755.1
11651	GCF_014168755.1	NZ_AP021946.1||0_partial	0.9	0.0	0.9	dsDNAphage	143551	13	31.5	43.6	GCF_014168755.1	True	4182978.0	4326528.0	0.9	0.487	0.0	43.6	0.0	31.5	18.8	6.0	dsDNAphage	linear	NZ_AP021946.1||0_partial	bac	43.6	143551.0	GCF_014168755.1
11652	GCF_014168735.1	NZ_AP021944.1||3_partial	0.907	0.0	0.907	dsDNAphage	70606	15	35.1	47.4	GCF_014168735.1	True	1955660.0	2026265.0	0.907	0.48	0.0	47.4	0.0	35.1	10.3	7.2	dsDNAphage	linear	NZ_AP021944.1||3_partial	bac	47.4	70606.0	GCF_014168735.1
11653	GCF_014168735.1	NZ_AP021944.1||2_partial	0.9	0.0	0.9	dsDNAphage	129815	21	32.8	36.5	GCF_014168735.1	True	1805474.0	1935288.0	0.9	0.48	0.0	36.5	0.0	32.8	20.4	10.2	dsDNAphage	linear	NZ_AP021944.1||2_partial	bac	36.5	129815.0	GCF_014168735.1
11654	GCF_014168735.1	NZ_AP021944.1||1_partial	0.9	0.0	0.9	dsDNAphage	163822	18	31.6	39.8	GCF_014168735.1	True	3370883.0	3534704.0	0.9	0.48	0.0	39.2	0.6	31.6	25.7	2.9	dsDNAphage	linear	NZ_AP021944.1||1_partial	bac	39.2	163822.0	GCF_014168735.1
11655	GCF_014168735.1	NZ_AP021944.1||0_partial	0.9	0.0	0.9	dsDNAphage	195482	20	31.7	33.2	GCF_014168735.1	True	1188739.0	1384220.0	0.9	0.48	0.0	33.2	0.0	31.7	26.9	8.2	dsDNAphage	linear	NZ_AP021944.1||0_partial	bac	33.2	195482.0	GCF_014168735.1
11656	GCF_014168715.1	NZ_AP021940.1||1_partial	0.927	0.0	0.927	dsDNAphage	81719	20	37.7	25.4	GCF_014168715.1	True	316903.0	398621.0	0.927	0.387	0.0	25.4	0.0	37.7	11.4	25.4	dsDNAphage	linear	NZ_AP021940.1||1_partial	vir	37.7	81719.0	GCF_014168715.1
11657	GCF_014168715.1	NZ_AP021940.1||0_partial	0.9	0.0	0.9	dsDNAphage	136437	7	26.1	22.9	GCF_014168715.1	True	3300477.0	3436913.0	0.9	0.387	0.0	22.9	0.0	26.1	15.3	35.7	dsDNAphage	linear	NZ_AP021940.1||0_partial	unaligned	35.7	136437.0	GCF_014168715.1
11658	GCF_014168695.1	NZ_AP021936.1||3_partial	0.933	0.0	0.933	dsDNAphage	15681	1	16.1	16.1	GCF_014168695.1	True	3474007.0	3489687.0	0.933	0.34700000000000003	0.0	16.1	0.0	16.1	22.6	45.2	dsDNAphage	linear	NZ_AP021936.1||3_partial	unaligned	45.2	15681.0	GCF_014168695.1
11659	GCF_014168695.1	NZ_AP021936.1||2_partial	0.913	0.0	0.913	dsDNAphage	62999	19	30.1	31.3	GCF_014168695.1	True	3304364.0	3367362.0	0.913	0.34700000000000003	0.0	31.3	0.0	30.1	14.5	24.1	dsDNAphage	linear	NZ_AP021936.1||2_partial	bac	31.3	62999.0	GCF_014168695.1
11660	GCF_014168695.1	NZ_AP021936.1||1_partial	0.907	0.0	0.907	dsDNAphage	83771	6	26.7	18.8	GCF_014168695.1	True	1576708.0	1660478.0	0.907	0.34700000000000003	0.0	18.8	0.0	26.7	20.8	33.7	dsDNAphage	linear	NZ_AP021936.1||1_partial	unaligned	33.7	83771.0	GCF_014168695.1
11661	GCF_014168695.1	NZ_AP021936.1||0_partial	0.913	0.0	0.913	dsDNAphage	144716	3	24.6	19.8	GCF_014168695.1	True	3000160.0	3144875.0	0.913	0.34700000000000003	0.0	19.8	0.0	24.6	15.6	40.1	dsDNAphage	linear	NZ_AP021936.1||0_partial	unaligned	40.1	144716.0	GCF_014168695.1
11662	GCF_014168675.1	NZ_AP021933.1||3_partial	0.873	0.0	0.873	dsDNAphage	36453	7	28.8	46.2	GCF_014168675.1	True	4471622.0	4508074.0	0.873	0.473	0.0	46.2	0.0	28.8	21.2	3.8	dsDNAphage	linear	NZ_AP021933.1||3_partial	bac	46.2	36453.0	GCF_014168675.1
11663	GCF_014168675.1	NZ_AP021933.1||2_partial	0.907	0.0	0.907	dsDNAphage	117317	13	25.0	43.9	GCF_014168675.1	True	2412685.0	2530001.0	0.907	0.473	0.0	43.9	0.0	25.0	20.5	10.6	dsDNAphage	linear	NZ_AP021933.1||2_partial	bac	43.9	117317.0	GCF_014168675.1
11664	GCF_014168675.1	NZ_AP021933.1||1_partial	0.907	0.0	0.907	dsDNAphage	154115	21	25.2	37.1	GCF_014168675.1	True	4638124.0	4792238.0	0.907	0.473	0.0	37.1	0.0	25.2	31.4	6.3	dsDNAphage	linear	NZ_AP021933.1||1_partial	bac	37.1	154115.0	GCF_014168675.1
11665	GCF_014168675.1	NZ_AP021933.1||0_partial	0.9	0.0	0.9	dsDNAphage	169901	20	31.9	35.1	GCF_014168675.1	True	3477743.0	3647643.0	0.9	0.473	0.0	34.6	0.5	31.9	26.9	6.0	dsDNAphage	linear	NZ_AP021933.1||0_partial	bac	34.6	169901.0	GCF_014168675.1
11666	GCF_014168655.1	NZ_AP021929.1||1_partial	0.907	0.0	0.907	dsDNAphage	101393	18	31.2	31.2	GCF_014168655.1	True	642193.0	743585.0	0.907	0.353	0.0	31.2	0.0	31.2	24.0	13.6	dsDNAphage	linear	NZ_AP021929.1||1_partial	bac	31.2	101393.0	GCF_014168655.1
11667	GCF_014168655.1	NZ_AP021929.1||0_partial	0.9	0.006999999999999999	0.9	dsDNAphage	114609	9	32.1	28.6	GCF_014168655.1	True	2855214.0	2969822.0	0.9	0.353	0.0	28.6	0.0	32.1	20.0	19.3	dsDNAphage	linear	NZ_AP021929.1||0_partial	vir	32.1	114609.0	GCF_014168655.1
11668	GCF_014168635.1	NZ_AP021927.1||1_partial	0.893	0.013	0.893	dsDNAphage	13847	1	18.8	25.0	GCF_014168635.1	True	1680973.0	1694819.0	0.893	0.273	0.0	25.0	0.0	18.8	9.4	46.9	dsDNAphage	linear	NZ_AP021927.1||1_partial	unaligned	46.9	13847.0	GCF_014168635.1
11669	GCF_014168635.1	NZ_AP021927.1||0_partial	0.9	0.0	0.9	dsDNAphage	47349	5	32.4	25.0	GCF_014168635.1	True	4290816.0	4338164.0	0.9	0.273	0.0	25.0	0.0	32.4	10.3	32.4	dsDNAphage	linear	NZ_AP021927.1||0_partial	vir	32.4	47349.0	GCF_014168635.1
11670	GCF_014168615.1	NZ_AP021917.1||3_partial	0.853	0.0	0.853	dsDNAphage	11471	1	14.3	35.7	GCF_014168615.1	True	1035896.0	1047366.0	0.853	0.36	0.0	35.7	0.0	14.3	21.4	28.6	dsDNAphage	linear	NZ_AP021917.1||3_partial	bac	35.7	11471.0	GCF_014168615.1
11671	GCF_014168615.1	NZ_AP021917.1||2_partial	0.9	0.0	0.9	dsDNAphage	62320	14	44.0	21.4	GCF_014168615.1	True	2625298.0	2687617.0	0.9	0.36	0.0	21.4	0.0	44.0	17.9	16.7	dsDNAphage	linear	NZ_AP021917.1||2_partial	vir	44.0	62320.0	GCF_014168615.1
11672	GCF_014168615.1	NZ_AP021917.1||1_partial	0.913	0.0	0.913	dsDNAphage	80762	19	39.3	20.6	GCF_014168615.1	True	867401.0	948162.0	0.913	0.36	0.0	19.7	0.9	39.3	13.7	26.5	dsDNAphage	linear	NZ_AP021917.1||1_partial	vir	39.3	80762.0	GCF_014168615.1
11673	GCF_014168615.1	NZ_AP021917.1||0_partial	0.913	0.0	0.913	dsDNAphage	105481	17	32.2	25.4	GCF_014168615.1	True	2920355.0	3025835.0	0.913	0.36	0.0	25.4	0.0	32.2	22.9	19.5	dsDNAphage	linear	NZ_AP021917.1||0_partial	vir	32.2	105481.0	GCF_014168615.1
11674	GCF_014168595.1	NZ_AP021914.1||2_partial	0.92	0.0	0.92	dsDNAphage	89404	17	36.2	38.8	GCF_014168595.1	True	2562015.0	2651418.0	0.92	0.48	0.0	38.8	0.0	36.2	10.3	14.7	dsDNAphage	linear	NZ_AP021914.1||2_partial	bac	38.8	89404.0	GCF_014168595.1
11675	GCF_014168595.1	NZ_AP021914.1||1_partial	0.9	0.0	0.9	dsDNAphage	136178	20	26.4	35.8	GCF_014168595.1	True	4491400.0	4627577.0	0.9	0.48	0.0	35.8	0.0	26.4	29.7	8.1	dsDNAphage	linear	NZ_AP021914.1||1_partial	bac	35.8	136178.0	GCF_014168595.1
11676	GCF_014168595.1	NZ_AP021914.1||0_partial	0.9	0.0	0.9	dsDNAphage	160561	19	30.5	36.2	GCF_014168595.1	True	3094542.0	3255102.0	0.9	0.48	0.0	36.2	0.0	30.5	26.0	7.3	dsDNAphage	linear	NZ_AP021914.1||0_partial	bac	36.2	160561.0	GCF_014168595.1
11677	GCF_014168575.1	NZ_AP021909.1||2_partial	0.927	0.0	0.927	dsDNAphage	20602	2	28.6	25.7	GCF_014168575.1	True	649112.0	669713.0	0.927	0.353	0.0	25.7	0.0	28.6	28.6	17.1	dsDNAphage	linear	NZ_AP021909.1||2_partial	vir	28.6	20602.0	GCF_014168575.1
11678	GCF_014168575.1	NZ_AP021909.1||1_partial	0.8270000000000001	0.0	0.8270000000000001	dsDNAphage	39451	3	19.2	44.2	GCF_014168575.1	True	1143790.0	1183240.0	0.8270000000000001	0.353	0.0	44.2	0.0	19.2	23.1	13.5	dsDNAphage	linear	NZ_AP021909.1||1_partial	bac	44.2	39451.0	GCF_014168575.1
11680	GCF_014163495.1	NZ_AP023050.1||0_partial	0.84	0.0	0.84	dsDNAphage	69231	1	39.7	15.5	GCF_014163495.1	True	13617.0	82847.0	0.84	0.7929999999999999	0.0	15.5	0.0	39.7	3.4	41.4	dsDNAphage	linear	NZ_AP023050.1||0_partial	unaligned	41.4	69231.0	GCF_014163495.1
11681	GCF_014163495.1	NZ_AP023049.1||2_partial	0.873	0.027000000000000003	0.873	dsDNAphage	18416	1	14.3	17.9	GCF_014163495.1	True	813921.0	832336.0	0.873	0.4270000000000001	0.0	17.9	0.0	14.3	17.9	50.0	dsDNAphage	linear	NZ_AP023049.1||2_partial	unaligned	50.0	18416.0	GCF_014163495.1
11682	GCF_014163495.1	NZ_AP023049.1||1_partial	0.86	0.0	0.86	dsDNAphage	37036	3	22.0	22.0	GCF_014163495.1	True	1564115.0	1601150.0	0.86	0.4270000000000001	0.0	22.0	0.0	22.0	34.1	22.0	dsDNAphage	linear	NZ_AP023049.1||1_partial	mix	34.1	37036.0	GCF_014163495.1
11683	GCF_014163495.1	NZ_AP023049.1||0_partial	0.9	0.0	0.9	dsDNAphage	70506	2	24.7	20.5	GCF_014163495.1	True	1341277.0	1411782.0	0.9	0.4270000000000001	0.0	20.5	0.0	24.7	32.9	21.9	dsDNAphage	linear	NZ_AP023049.1||0_partial	mix	32.9	70506.0	GCF_014163495.1
11684	GCF_014163475.1	NZ_AP022638.1||4_partial	0.88	0.0	0.88	dsDNAphage	16596	1	23.1	15.4	GCF_014163475.1	True	8535288.0	8551883.0	0.88	0.3	0.0	15.4	0.0	23.1	30.8	30.8	dsDNAphage	linear	NZ_AP022638.1||4_partial	mix	30.8	16596.0	GCF_014163475.1
11685	GCF_014163475.1	NZ_AP022638.1||3_partial	0.8270000000000001	0.0	0.8270000000000001	dsDNAphage	15885	2	14.3	21.4	GCF_014163475.1	True	2887871.0	2903755.0	0.8270000000000001	0.3	0.0	21.4	0.0	14.3	14.3	50.0	dsDNAphage	linear	NZ_AP022638.1||3_partial	unaligned	50.0	15885.0	GCF_014163475.1
11686	GCF_014163475.1	NZ_AP022638.1||2_partial	0.907	0.0	0.907	dsDNAphage	21025	1	17.1	26.8	GCF_014163475.1	True	5422557.0	5443581.0	0.907	0.3	0.0	26.8	0.0	17.1	4.9	51.2	dsDNAphage	linear	NZ_AP022638.1||2_partial	unaligned	51.2	21025.0	GCF_014163475.1
11687	GCF_014163475.1	NZ_AP022638.1||1_partial	0.913	0.0	0.913	dsDNAphage	99290	6	34.2	18.3	GCF_014163475.1	True	4473445.0	4572734.0	0.913	0.3	0.0	18.3	0.0	34.2	13.3	34.2	dsDNAphage	linear	NZ_AP022638.1||1_partial	vir	34.2	99290.0	GCF_014163475.1
11688	GCF_014163475.1	NZ_AP022638.1||0_partial	0.907	0.0	0.907	dsDNAphage	100439	10	23.3	17.8	GCF_014163475.1	True	3167450.0	3267888.0	0.907	0.3	0.0	17.8	0.0	23.3	15.8	43.2	dsDNAphage	linear	NZ_AP022638.1||0_partial	unaligned	43.2	100439.0	GCF_014163475.1
11689	GCF_014163455.1	NZ_AP022640.1||3_partial	0.88	0.0	0.88	dsDNAphage	16596	1	23.1	15.4	GCF_014163455.1	True	8211947.0	8228542.0	0.88	0.3	0.0	15.4	0.0	23.1	30.8	30.8	dsDNAphage	linear	NZ_AP022640.1||3_partial	mix	30.8	16596.0	GCF_014163455.1
11690	GCF_014163455.1	NZ_AP022640.1||2_partial	0.8270000000000001	0.0	0.8270000000000001	dsDNAphage	15885	2	14.3	21.4	GCF_014163455.1	True	2626118.0	2642002.0	0.8270000000000001	0.3	0.0	21.4	0.0	14.3	14.3	50.0	dsDNAphage	linear	NZ_AP022640.1||2_partial	unaligned	50.0	15885.0	GCF_014163455.1
11691	GCF_014163455.1	NZ_AP022640.1||1_partial	0.907	0.0	0.907	dsDNAphage	21025	1	17.1	26.8	GCF_014163455.1	True	5100575.0	5121599.0	0.907	0.3	0.0	26.8	0.0	17.1	4.9	51.2	dsDNAphage	linear	NZ_AP022640.1||1_partial	unaligned	51.2	21025.0	GCF_014163455.1
11692	GCF_014163455.1	NZ_AP022640.1||0_partial	0.907	0.0	0.907	dsDNAphage	100439	10	23.3	17.8	GCF_014163455.1	True	2905695.0	3006133.0	0.907	0.3	0.0	17.8	0.0	23.3	15.8	43.2	dsDNAphage	linear	NZ_AP022640.1||0_partial	unaligned	43.2	100439.0	GCF_014163455.1
11693	GCF_014163435.1	NZ_AP022639.1||4_partial	0.927	0.0	0.927	dsDNAphage	16278	1	22.2	25.9	GCF_014163435.1	True	7575253.0	7591530.0	0.927	0.287	0.0	25.9	0.0	22.2	14.8	37.0	dsDNAphage	linear	NZ_AP022639.1||4_partial	unaligned	37.0	16278.0	GCF_014163435.1
11694	GCF_014163435.1	NZ_AP022639.1||3_partial	0.8270000000000001	0.0	0.8270000000000001	dsDNAphage	15885	2	14.3	21.4	GCF_014163435.1	True	3059483.0	3075367.0	0.8270000000000001	0.287	0.0	21.4	0.0	14.3	14.3	50.0	dsDNAphage	linear	NZ_AP022639.1||3_partial	unaligned	50.0	15885.0	GCF_014163435.1
11695	GCF_014163435.1	NZ_AP022639.1||2_partial	0.9	0.0	0.9	dsDNAphage	20454	1	17.5	25.0	GCF_014163435.1	True	5600611.0	5621064.0	0.9	0.287	0.0	25.0	0.0	17.5	5.0	52.5	dsDNAphage	linear	NZ_AP022639.1||2_partial	unaligned	52.5	20454.0	GCF_014163435.1
11696	GCF_014163435.1	NZ_AP022639.1||1_partial	0.947	0.0	0.947	dsDNAphage	62956	11	25.7	18.1	GCF_014163435.1	True	5365761.0	5428716.0	0.947	0.287	0.0	18.1	0.0	25.7	9.5	46.7	dsDNAphage	linear	NZ_AP022639.1||1_partial	unaligned	46.7	62956.0	GCF_014163435.1
11697	GCF_014163435.1	NZ_AP022639.1||0_partial	0.907	0.0	0.907	dsDNAphage	95204	11	30.1	17.7	GCF_014163435.1	True	5440291.0	5535494.0	0.907	0.287	0.0	16.8	0.9	30.1	15.0	37.2	dsDNAphage	linear	NZ_AP022639.1||0_partial	unaligned	37.2	95204.0	GCF_014163435.1
11698	GCF_014163415.1	NZ_AP022641.1||4_partial	0.927	0.0	0.927	dsDNAphage	16278	1	22.2	25.9	GCF_014163415.1	True	7216809.0	7233086.0	0.927	0.307	0.0	25.9	0.0	22.2	14.8	37.0	dsDNAphage	linear	NZ_AP022641.1||4_partial	unaligned	37.0	16278.0	GCF_014163415.1
11699	GCF_014163415.1	NZ_AP022641.1||3_partial	0.8270000000000001	0.0	0.8270000000000001	dsDNAphage	15885	2	14.3	21.4	GCF_014163415.1	True	2701862.0	2717746.0	0.8270000000000001	0.307	0.0	21.4	0.0	14.3	14.3	50.0	dsDNAphage	linear	NZ_AP022641.1||3_partial	unaligned	50.0	15885.0	GCF_014163415.1
11700	GCF_014163415.1	NZ_AP022641.1||2_partial	0.9	0.0	0.9	dsDNAphage	20454	1	17.5	25.0	GCF_014163415.1	True	5242183.0	5262636.0	0.9	0.307	0.0	25.0	0.0	17.5	5.0	52.5	dsDNAphage	linear	NZ_AP022641.1||2_partial	unaligned	52.5	20454.0	GCF_014163415.1
11701	GCF_014163415.1	NZ_AP022641.1||1_partial	0.947	0.0	0.947	dsDNAphage	62956	11	25.7	18.1	GCF_014163415.1	True	5007333.0	5070288.0	0.947	0.307	0.0	18.1	0.0	25.7	9.5	46.7	dsDNAphage	linear	NZ_AP022641.1||1_partial	unaligned	46.7	62956.0	GCF_014163415.1
11702	GCF_014163415.1	NZ_AP022641.1||0_partial	0.907	0.0	0.907	dsDNAphage	95204	11	30.1	17.7	GCF_014163415.1	True	5081863.0	5177066.0	0.907	0.307	0.0	16.8	0.9	30.1	15.0	37.2	dsDNAphage	linear	NZ_AP022641.1||0_partial	unaligned	37.2	95204.0	GCF_014163415.1
11703	GCF_014162535.1	NZ_AP022227.1||3_partial	0.853	0.0	0.853	dsDNAphage	12974	1	17.4	26.1	GCF_014162535.1	True	4914822.0	4927795.0	0.853	0.407	0.0	26.1	0.0	17.4	21.7	34.8	dsDNAphage	linear	NZ_AP022227.1||3_partial	unaligned	34.8	12974.0	GCF_014162535.1
11704	GCF_014162535.1	NZ_AP022227.1||2_partial	0.9	0.0	0.9	dsDNAphage	101091	14	34.6	30.0	GCF_014162535.1	True	4011550.0	4112640.0	0.9	0.407	0.0	29.2	0.8	34.6	10.0	25.4	dsDNAphage	linear	NZ_AP022227.1||2_partial	vir	34.6	101091.0	GCF_014162535.1
11707	GCF_014162235.1	NZ_AP022221.1||2_partial	0.9	0.0	0.9	dsDNAphage	13262	2	25.0	35.7	GCF_014162235.1	True	2171046.0	2184307.0	0.9	0.413	0.0	35.7	0.0	25.0	10.7	28.6	dsDNAphage	linear	NZ_AP022221.1||2_partial	bac	35.7	13262.0	GCF_014162235.1
11708	GCF_014162235.1	NZ_AP022221.1||1_partial	0.907	0.0	0.907	dsDNAphage	64257	14	33.0	50.5	GCF_014162235.1	True	2049717.0	2113973.0	0.907	0.413	0.0	50.5	0.0	33.0	9.9	6.6	dsDNAphage	linear	NZ_AP022221.1||1_partial	bac	50.5	64257.0	GCF_014162235.1
11709	GCF_014162235.1	NZ_AP022221.1||0_partial	0.913	0.0	0.913	dsDNAphage	122053	18	29.9	45.2	GCF_014162235.1	True	2913575.0	3035627.0	0.913	0.413	0.0	45.2	0.0	29.9	17.8	7.0	dsDNAphage	linear	NZ_AP022221.1||0_partial	bac	45.2	122053.0	GCF_014162235.1
11710	GCF_014162015.1	NZ_AP022214.1||0_partial	0.907	0.0	0.907	dsDNAphage	47069	6	27.9	33.8	GCF_014162015.1	True	1250613.0	1297681.0	0.907	0.26	0.0	33.8	0.0	27.9	10.3	27.9	dsDNAphage	linear	NZ_AP022214.1||0_partial	bac	33.8	47069.0	GCF_014162015.1
11711	GCF_014161995.1	NZ_AP022213.1||4_partial	0.9	0.0	0.9	dsDNAphage	33145	8	38.5	23.1	GCF_014161995.1	True	4567104.0	4600248.0	0.9	0.293	0.0	23.1	0.0	38.5	21.2	17.3	dsDNAphage	linear	NZ_AP022213.1||4_partial	vir	38.5	33145.0	GCF_014161995.1
11712	GCF_014161995.1	NZ_AP022213.1||3_partial	0.9	0.0	0.9	dsDNAphage	63681	8	27.0	29.2	GCF_014161995.1	True	3702500.0	3766180.0	0.9	0.293	0.0	29.2	0.0	27.0	7.9	36.0	dsDNAphage	linear	NZ_AP022213.1||3_partial	unaligned	36.0	63681.0	GCF_014161995.1
11713	GCF_014161995.1	NZ_AP022213.1||2_partial	0.9	0.0	0.9	dsDNAphage	94621	4	30.4	26.1	GCF_014161995.1	True	3315150.0	3409770.0	0.9	0.293	0.0	26.1	0.0	30.4	19.6	23.9	dsDNAphage	linear	NZ_AP022213.1||2_partial	vir	30.4	94621.0	GCF_014161995.1
11714	GCF_014161995.1	NZ_AP022213.1||1_partial	0.9	0.006999999999999999	0.9	dsDNAphage	65206	7	31.2	35.4	GCF_014161995.1	True	1247626.0	1312831.0	0.9	0.293	0.0	34.4	1.0	31.2	15.6	17.7	dsDNAphage	linear	NZ_AP022213.1||1_partial	bac	34.4	65206.0	GCF_014161995.1
11715	GCF_014161995.1	NZ_AP022213.1||0_partial	0.9	0.0	0.9	dsDNAphage	121880	11	28.4	39.6	GCF_014161995.1	True	2441556.0	2563435.0	0.9	0.293	0.0	39.6	0.0	28.4	17.9	14.2	dsDNAphage	linear	NZ_AP022213.1||0_partial	bac	39.6	121880.0	GCF_014161995.1
11716	GCF_014161955.1	NZ_AP022206.1||0_partial	0.92	0.0	0.92	dsDNAphage	71573	13	38.9	25.3	GCF_014161955.1	True	646897.0	718469.0	0.92	0.22	0.0	25.3	0.0	38.9	12.6	23.2	dsDNAphage	linear	NZ_AP022206.1||0_partial	vir	38.9	71573.0	GCF_014161955.1
11717	GCF_014161425.1	NZ_AP022188.1||1_partial	0.9	0.0	0.9	dsDNAphage	97910	17	32.0	26.6	GCF_014161425.1	True	910240.0	1008149.0	0.9	0.373	0.0	26.6	0.0	32.0	21.1	20.3	dsDNAphage	linear	NZ_AP022188.1||1_partial	vir	32.0	97910.0	GCF_014161425.1
11718	GCF_014161425.1	NZ_AP022188.1||0_partial	0.9	0.0	0.9	dsDNAphage	121290	7	27.5	22.8	GCF_014161425.1	True	3305353.0	3426642.0	0.9	0.373	0.0	22.8	0.0	27.5	17.4	32.2	dsDNAphage	linear	NZ_AP022188.1||0_partial	unaligned	32.2	121290.0	GCF_014161425.1
11719	GCF_014160155.1	NZ_AP022107.1||2_partial	0.94	0.0	0.94	dsDNAphage	54644	14	37.1	35.7	GCF_014160155.1	True	2254518.0	2309161.0	0.94	0.48	0.0	35.7	0.0	37.1	15.7	11.4	dsDNAphage	linear	NZ_AP022107.1||2_partial	vir	37.1	54644.0	GCF_014160155.1
11720	GCF_014160155.1	NZ_AP022107.1||1_partial	0.9	0.0	0.9	dsDNAphage	172796	19	29.9	37.9	GCF_014160155.1	True	3115049.0	3287844.0	0.9	0.48	0.0	37.9	0.0	29.9	25.9	6.3	dsDNAphage	linear	NZ_AP022107.1||1_partial	bac	37.9	172796.0	GCF_014160155.1
11721	GCF_014160155.1	NZ_AP022107.1||0_partial	0.9	0.0	0.9	dsDNAphage	170686	16	31.1	42.6	GCF_014160155.1	True	3651191.0	3821876.0	0.9	0.48	0.0	42.6	0.0	31.1	17.5	8.7	dsDNAphage	linear	NZ_AP022107.1||0_partial	bac	42.6	170686.0	GCF_014160155.1
11722	GCF_014159355.1	NZ_AP022077.1||4_partial	0.933	0.0	0.933	dsDNAphage	7646	1	14.8	25.9	GCF_014159355.1	True	1053780.0	1061425.0	0.933	0.373	0.0	25.9	0.0	14.8	11.1	48.1	dsDNAphage	linear	NZ_AP022077.1||4_partial	unaligned	48.1	7646.0	GCF_014159355.1
11723	GCF_014159355.1	NZ_AP022077.1||3_partial	0.88	0.0	0.88	dsDNAphage	26850	1	28.9	31.1	GCF_014159355.1	True	1411210.0	1438059.0	0.88	0.373	0.0	31.1	0.0	28.9	22.2	17.8	dsDNAphage	linear	NZ_AP022077.1||3_partial	bac	31.1	26850.0	GCF_014159355.1
11724	GCF_014159355.1	NZ_AP022077.1||2_partial	0.907	0.0	0.907	dsDNAphage	88738	9	30.5	28.6	GCF_014159355.1	True	883007.0	971744.0	0.907	0.373	0.0	28.6	0.0	30.5	21.0	20.0	dsDNAphage	linear	NZ_AP022077.1||2_partial	vir	30.5	88738.0	GCF_014159355.1
11725	GCF_014159355.1	NZ_AP022077.1||1_partial	0.927	0.0	0.927	dsDNAphage	79654	2	27.1	16.8	GCF_014159355.1	True	2263183.0	2342836.0	0.927	0.373	0.0	16.8	0.0	27.1	12.1	43.9	dsDNAphage	linear	NZ_AP022077.1||1_partial	unaligned	43.9	79654.0	GCF_014159355.1
11726	GCF_014159355.1	NZ_AP022077.1||0_partial	0.9	0.0	0.9	dsDNAphage	174565	19	31.5	23.5	GCF_014159355.1	True	2583387.0	2757951.0	0.9	0.373	0.0	23.5	0.0	31.5	19.7	25.4	dsDNAphage	linear	NZ_AP022077.1||0_partial	vir	31.5	174565.0	GCF_014159355.1
11727	GCF_014158455.1	NZ_AP022013.1||2_partial	0.853	0.0	0.853	dsDNAphage	7197	1	14.3	38.1	GCF_014158455.1	True	1139589.0	1146785.0	0.853	0.28	0.0	38.1	0.0	14.3	23.8	23.8	dsDNAphage	linear	NZ_AP022013.1||2_partial	bac	38.1	7197.0	GCF_014158455.1
11728	GCF_014158455.1	NZ_AP022013.1||1_partial	0.9	0.0	0.9	dsDNAphage	50110	8	35.8	25.4	GCF_014158455.1	True	980358.0	1030467.0	0.9	0.28	0.0	25.4	0.0	35.8	13.4	25.4	dsDNAphage	linear	NZ_AP022013.1||1_partial	vir	35.8	50110.0	GCF_014158455.1
11729	GCF_014158455.1	NZ_AP022013.1||0_partial	0.893	0.0	0.893	dsDNAphage	90648	21	32.0	35.2	GCF_014158455.1	True	1864968.0	1955615.0	0.893	0.28	0.0	35.2	0.0	32.0	13.1	19.7	dsDNAphage	linear	NZ_AP022013.1||0_partial	bac	35.2	90648.0	GCF_014158455.1
11730	GCF_014157395.1	NZ_AP021935.1||1_partial	0.873	0.013	0.873	dsDNAphage	16573	1	21.4	21.4	GCF_014157395.1	True	3039180.0	3055752.0	0.873	0.373	0.0	21.4	0.0	21.4	42.9	14.3	dsDNAphage	linear	NZ_AP021935.1||1_partial	mix	42.9	16573.0	GCF_014157395.1
11731	GCF_014157395.1	NZ_AP021935.1||0_partial	0.9	0.0	0.9	dsDNAphage	117348	19	29.8	36.9	GCF_014157395.1	True	2630726.0	2748073.0	0.9	0.373	0.0	36.9	0.0	29.8	27.0	6.4	dsDNAphage	linear	NZ_AP021935.1||0_partial	bac	36.9	117348.0	GCF_014157395.1
11732	GCF_014156975.1	NZ_AP021908.1||1_partial	0.9	0.0	0.9	dsDNAphage	39893	11	32.1	30.4	GCF_014156975.1	True	1080605.0	1120497.0	0.9	0.227	0.0	30.4	0.0	32.1	19.6	17.9	dsDNAphage	linear	NZ_AP021908.1||1_partial	vir	32.1	39893.0	GCF_014156975.1
11733	GCF_014156975.1	NZ_AP021908.1||0_partial	0.947	0.0	0.947	dsDNAphage	69592	6	36.2	17.0	GCF_014156975.1	True	968893.0	1038484.0	0.947	0.227	0.0	17.0	0.0	36.2	7.4	39.4	dsDNAphage	linear	NZ_AP021908.1||0_partial	unaligned	39.4	69592.0	GCF_014156975.1
11734	GCF_014155905.1	NZ_CP059995.1||8_partial	0.9	0.0	0.9	dsDNAphage	13899	1	20.7	24.1	GCF_014155905.1	True	1118206.0	1132104.0	0.9	0.387	0.0	24.1	0.0	20.7	13.8	41.4	dsDNAphage	linear	NZ_CP059995.1||8_partial	unaligned	41.4	13899.0	GCF_014155905.1
11735	GCF_014155905.1	NZ_CP059995.1||7_partial	0.913	0.0	0.913	dsDNAphage	39514	2	22.2	16.7	GCF_014155905.1	True	3587325.0	3626838.0	0.913	0.387	0.0	16.7	0.0	22.2	22.2	38.9	dsDNAphage	linear	NZ_CP059995.1||7_partial	unaligned	38.9	39514.0	GCF_014155905.1
11736	GCF_014155905.1	NZ_CP059995.1||6_partial	0.893	0.0	0.893	dsDNAphage	49956	12	31.0	32.4	GCF_014155905.1	True	731374.0	781329.0	0.893	0.387	0.0	32.4	0.0	31.0	29.6	7.0	dsDNAphage	linear	NZ_CP059995.1||6_partial	bac	32.4	49956.0	GCF_014155905.1
11737	GCF_014155905.1	NZ_CP059995.1||5_partial	0.92	0.0	0.92	dsDNAphage	71430	10	35.1	39.2	GCF_014155905.1	True	5293683.0	5365112.0	0.92	0.387	0.0	39.2	0.0	35.1	9.5	16.2	dsDNAphage	linear	NZ_CP059995.1||5_partial	bac	39.2	71430.0	GCF_014155905.1
11738	GCF_014155905.1	NZ_CP059995.1||4_partial	0.913	0.0	0.913	dsDNAphage	54326	8	31.6	46.8	GCF_014155905.1	True	5592833.0	5647158.0	0.913	0.387	0.0	46.8	0.0	31.6	7.6	13.9	dsDNAphage	linear	NZ_CP059995.1||4_partial	bac	46.8	54326.0	GCF_014155905.1
11739	GCF_014155905.1	NZ_CP059995.1||3_partial	0.9	0.0	0.9	dsDNAphage	69316	8	33.7	36.1	GCF_014155905.1	True	658146.0	727461.0	0.9	0.387	0.0	36.1	0.0	33.7	13.3	16.9	dsDNAphage	linear	NZ_CP059995.1||3_partial	bac	36.1	69316.0	GCF_014155905.1
11740	GCF_014155905.1	NZ_CP059995.1||2_partial	0.92	0.0	0.92	dsDNAphage	69507	8	29.2	20.8	GCF_014155905.1	True	5006497.0	5076003.0	0.92	0.387	0.0	19.8	1.0	29.2	15.6	34.4	dsDNAphage	linear	NZ_CP059995.1||2_partial	unaligned	34.4	69507.0	GCF_014155905.1
11741	GCF_014155905.1	NZ_CP059995.1||1_partial	0.9	0.006999999999999999	0.9	dsDNAphage	132985	11	38.9	28.0	GCF_014155905.1	True	2832089.0	2965073.0	0.9	0.387	0.0	28.0	0.0	38.9	14.6	18.5	dsDNAphage	linear	NZ_CP059995.1||1_partial	vir	38.9	132985.0	GCF_014155905.1
11742	GCF_014155905.1	NZ_CP059995.1||0_partial	0.907	0.0	0.907	dsDNAphage	125504	21	30.8	37.1	GCF_014155905.1	True	5150714.0	5276217.0	0.907	0.387	0.0	37.1	0.0	30.8	4.4	27.7	dsDNAphage	linear	NZ_CP059995.1||0_partial	bac	37.1	125504.0	GCF_014155905.1
11743	GCF_014151925.1	NZ_CP059967.1||0_partial	0.927	0.0	0.927	dsDNAphage	60048	12	27.8	29.9	GCF_014151925.1	True	41483.0	101530.0	0.927	0.387	0.0	29.9	0.0	27.8	15.5	26.8	dsDNAphage	linear	NZ_CP059967.1||0_partial	bac	29.9	60048.0	GCF_014151925.1
11744	GCF_014131795.1	NZ_CP040626.1||4_partial	0.833	0.0	0.833	dsDNAphage	27916	3	22.9	37.5	GCF_014131795.1	True	2910415.0	2938330.0	0.833	0.54	0.0	37.5	0.0	22.9	12.5	27.1	dsDNAphage	linear	NZ_CP040626.1||4_partial	bac	37.5	27916.0	GCF_014131795.1
11745	GCF_014131795.1	NZ_CP040626.1||3_partial	0.9	0.0	0.9	dsDNAphage	80699	6	38.1	18.1	GCF_014131795.1	True	1403201.0	1483899.0	0.9	0.54	0.0	18.1	0.0	38.1	15.2	28.6	dsDNAphage	linear	NZ_CP040626.1||3_partial	vir	38.1	80699.0	GCF_014131795.1
11746	GCF_014131795.1	NZ_CP040626.1||2_partial	0.907	0.0	0.907	dsDNAphage	97063	6	32.5	21.4	GCF_014131795.1	True	1022637.0	1119699.0	0.907	0.54	0.0	21.4	0.0	32.5	18.8	27.4	dsDNAphage	linear	NZ_CP040626.1||2_partial	vir	32.5	97063.0	GCF_014131795.1
11747	GCF_014131795.1	NZ_CP040626.1||1_partial	0.907	0.0	0.907	dsDNAphage	95913	10	33.6	21.9	GCF_014131795.1	True	2792087.0	2887999.0	0.907	0.54	0.0	21.9	0.0	33.6	17.2	27.3	dsDNAphage	linear	NZ_CP040626.1||1_partial	vir	33.6	95913.0	GCF_014131795.1
11748	GCF_014131795.1	NZ_CP040626.1||0_partial	0.9	0.0	0.9	dsDNAphage	114149	10	33.1	23.5	GCF_014131795.1	True	1891976.0	2006124.0	0.9	0.54	0.0	23.5	0.0	33.1	16.2	27.2	dsDNAphage	linear	NZ_CP040626.1||0_partial	vir	33.1	114149.0	GCF_014131795.1
11749	GCF_014131735.1	NZ_CP039121.1||1_partial	0.913	0.0	0.913	dsDNAphage	111286	11	33.3	18.9	GCF_014131735.1	True	2206698.0	2317983.0	0.913	0.34	0.0	18.9	0.0	33.3	20.5	27.3	dsDNAphage	linear	NZ_CP039121.1||1_partial	vir	33.3	111286.0	GCF_014131735.1
11750	GCF_014131735.1	NZ_CP039121.1||0_partial	0.9	0.0	0.9	dsDNAphage	127004	8	29.9	22.7	GCF_014131735.1	True	1061622.0	1188625.0	0.9	0.34	0.0	22.7	0.0	29.9	10.4	37.0	dsDNAphage	linear	NZ_CP039121.1||0_partial	unaligned	37.0	127004.0	GCF_014131735.1
11751	GCF_014131715.1	NZ_CP039126.1||9_partial	0.853	0.0	0.853	dsDNAphage	30273	6	23.9	37.0	GCF_014131715.1	True	2445013.0	2475285.0	0.853	0.627	0.0	37.0	0.0	23.9	19.6	19.6	dsDNAphage	linear	NZ_CP039126.1||9_partial	bac	37.0	30273.0	GCF_014131715.1
11752	GCF_014131715.1	NZ_CP039126.1||8_partial	0.913	0.013	0.913	dsDNAphage	44786	1	28.1	25.0	GCF_014131715.1	True	5906648.0	5951433.0	0.913	0.627	0.0	25.0	0.0	28.1	12.5	34.4	dsDNAphage	linear	NZ_CP039126.1||8_partial	unaligned	34.4	44786.0	GCF_014131715.1
11753	GCF_014131715.1	NZ_CP039126.1||7_partial	0.993	0.0	0.993	dsDNAphage	67210	10	55.3	7.1	GCF_014131715.1	True	6177988.0	6245197.0	0.993	0.627	0.0	7.1	0.0	55.3	3.5	34.1	dsDNAphage	linear	NZ_CP039126.1||7_partial	vir	55.3	67210.0	GCF_014131715.1
11754	GCF_014131715.1	NZ_CP039126.1||6_partial	0.933	0.0	0.933	dsDNAphage	83889	9	31.8	26.4	GCF_014131715.1	True	4711275.0	4795163.0	0.933	0.627	0.0	26.4	0.0	31.8	12.7	29.1	dsDNAphage	linear	NZ_CP039126.1||6_partial	vir	31.8	83889.0	GCF_014131715.1
11755	GCF_014131715.1	NZ_CP039126.1||5_partial	0.907	0.0	0.907	dsDNAphage	132432	8	30.9	27.3	GCF_014131715.1	True	1936276.0	2068707.0	0.907	0.627	0.0	27.3	0.0	30.9	17.6	24.2	dsDNAphage	linear	NZ_CP039126.1||5_partial	vir	30.9	132432.0	GCF_014131715.1
11756	GCF_014131715.1	NZ_CP039126.1||4_partial	0.9	0.006999999999999999	0.9	dsDNAphage	161286	8	33.0	29.7	GCF_014131715.1	True	3902897.0	4064182.0	0.9	0.627	0.0	29.7	0.0	33.0	15.7	21.6	dsDNAphage	linear	NZ_CP039126.1||4_partial	vir	33.0	161286.0	GCF_014131715.1
11757	GCF_014131715.1	NZ_CP039126.1||3_partial	0.927	0.0	0.927	dsDNAphage	162659	13	33.3	20.3	GCF_014131715.1	True	4147205.0	4309863.0	0.927	0.627	0.0	20.3	0.0	33.3	21.7	24.6	dsDNAphage	linear	NZ_CP039126.1||3_partial	vir	33.3	162659.0	GCF_014131715.1
11759	GCF_014131715.1	NZ_CP039126.1||1_partial	0.9	0.006999999999999999	0.9	dsDNAphage	192437	7	36.4	19.7	GCF_014131715.1	True	3249144.0	3441580.0	0.9	0.627	0.0	19.7	0.0	36.4	20.5	23.4	dsDNAphage	linear	NZ_CP039126.1||1_partial	vir	36.4	192437.0	GCF_014131715.1
11760	GCF_014131715.1	NZ_CP039126.1||10_partial	0.887	0.993	0.993	ssDNA	2573	1	27.8	5.6	GCF_014131715.1	False	5358107.0	5360679.0	0.993	0.0	0.0	5.6	0.0	27.8	22.2	44.4	ssDNA	linear	NZ_CP039126.1||10_partial	unaligned	44.4	2573.0	GCF_014131715.1
11762	GCF_014131695.1	NZ_CP036346.1||0_partial	0.907	0.0	0.907	dsDNAphage	128752	9	32.5	28.8	GCF_014131695.1	True	429106.0	557857.0	0.907	0.487	0.0	28.8	0.0	32.5	20.0	18.8	dsDNAphage	linear	NZ_CP036346.1||0_partial	vir	32.5	128752.0	GCF_014131695.1
11764	GCF_014127105.1	NZ_CP059902.1||0_partial	0.9	0.0	0.9	dsDNAphage	63908	10	31.5	20.7	GCF_014127105.1	True	1334451.0	1398358.0	0.9	0.32	0.0	20.7	0.0	31.5	19.6	28.3	dsDNAphage	linear	NZ_CP059902.1||0_partial	vir	31.5	63908.0	GCF_014127105.1
11765	GCF_014126825.1	NZ_CP059900.1||1_partial	0.907	0.0	0.907	dsDNAphage	81414	9	24.3	17.4	GCF_014126825.1	True	3232278.0	3313691.0	0.907	0.207	0.0	16.5	0.9	24.3	15.7	42.6	dsDNAphage	linear	NZ_CP059900.1||1_partial	unaligned	42.6	81414.0	GCF_014126825.1
11766	GCF_014126825.1	NZ_CP059900.1||0_partial	0.92	0.0	0.92	dsDNAphage	152820	20	32.5	14.4	GCF_014126825.1	True	1336975.0	1489794.0	0.92	0.207	0.0	14.4	0.0	32.5	17.0	36.1	dsDNAphage	linear	NZ_CP059900.1||0_partial	unaligned	36.1	152820.0	GCF_014126825.1
11767	GCF_014126615.1	NZ_CP059897.1||0_partial	0.907	0.0	0.907	dsDNAphage	27528	4	24.2	27.3	GCF_014126615.1	True	509105.0	536632.0	0.907	0.28	0.0	27.3	0.0	24.2	21.2	27.3	dsDNAphage	linear	NZ_CP059897.1||0_partial	bac	27.3	27528.0	GCF_014126615.1
11768	GCF_014126615.1	NZ_CP059896.1||3_partial	0.907	0.006999999999999999	0.907	dsDNAphage	23218	6	35.0	27.5	GCF_014126615.1	True	1472806.0	1496023.0	0.907	0.32	0.0	27.5	0.0	35.0	10.0	27.5	dsDNAphage	linear	NZ_CP059896.1||3_partial	vir	35.0	23218.0	GCF_014126615.1
11769	GCF_014126615.1	NZ_CP059896.1||2_partial	0.893	0.0	0.893	dsDNAphage	30145	5	32.6	21.7	GCF_014126615.1	True	2045324.0	2075468.0	0.893	0.32	0.0	21.7	0.0	32.6	28.3	17.4	dsDNAphage	linear	NZ_CP059896.1||2_partial	vir	32.6	30145.0	GCF_014126615.1
11770	GCF_014126615.1	NZ_CP059896.1||1_partial	0.833	0.0	0.833	dsDNAphage	42839	9	24.6	32.8	GCF_014126615.1	True	2349727.0	2392565.0	0.833	0.32	0.0	32.8	0.0	24.6	19.7	23.0	dsDNAphage	linear	NZ_CP059896.1||1_partial	bac	32.8	42839.0	GCF_014126615.1
11771	GCF_014126615.1	NZ_CP059896.1||0_partial	0.9	0.0	0.9	dsDNAphage	96068	10	35.5	20.2	GCF_014126615.1	True	2989952.0	3086019.0	0.9	0.32	0.0	20.2	0.0	35.5	16.1	28.2	dsDNAphage	linear	NZ_CP059896.1||0_partial	vir	35.5	96068.0	GCF_014126615.1
11772	GCF_014123345.1	NZ_CP059889.1||1_partial	0.907	0.0	0.907	dsDNAphage	35921	1	32.8	27.6	GCF_014123345.1	True	3140908.0	3176828.0	0.907	0.32	0.0	27.6	0.0	32.8	19.0	20.7	dsDNAphage	linear	NZ_CP059889.1||1_partial	vir	32.8	35921.0	GCF_014123345.1
11773	GCF_014123345.1	NZ_CP059889.1||0_partial	0.907	0.0	0.907	dsDNAphage	106257	18	32.0	35.2	GCF_014123345.1	True	1236496.0	1342752.0	0.907	0.32	0.0	35.2	0.0	32.0	23.8	9.0	dsDNAphage	linear	NZ_CP059889.1||0_partial	bac	35.2	106257.0	GCF_014123345.1
11774	GCF_014123145.1	NZ_CP059886.1||6_partial	0.887	0.006999999999999999	0.887	dsDNAphage	16238	1	24.1	37.9	GCF_014123145.1	True	2071191.0	2087428.0	0.887	0.46	0.0	37.9	0.0	24.1	6.9	31.0	dsDNAphage	linear	NZ_CP059886.1||6_partial	bac	37.9	16238.0	GCF_014123145.1
11775	GCF_014123145.1	NZ_CP059886.1||5_partial	0.8270000000000001	0.006999999999999999	0.8270000000000001	dsDNAphage	18271	1	25.0	53.1	GCF_014123145.1	True	2311688.0	2329958.0	0.8270000000000001	0.46	0.0	53.1	0.0	25.0	18.8	3.1	dsDNAphage	linear	NZ_CP059886.1||5_partial	bac	53.1	18271.0	GCF_014123145.1
11776	GCF_014123145.1	NZ_CP059886.1||4_partial	0.9	0.0	0.9	dsDNAphage	40899	2	23.9	39.1	GCF_014123145.1	True	1189835.0	1230733.0	0.9	0.46	0.0	39.1	0.0	23.9	23.9	13.0	dsDNAphage	linear	NZ_CP059886.1||4_partial	bac	39.1	40899.0	GCF_014123145.1
11777	GCF_014123145.1	NZ_CP059886.1||3_partial	0.887	0.0	0.887	dsDNAphage	41545	2	23.0	37.7	GCF_014123145.1	True	3120970.0	3162514.0	0.887	0.46	0.0	37.7	0.0	23.0	19.7	19.7	dsDNAphage	linear	NZ_CP059886.1||3_partial	bac	37.7	41545.0	GCF_014123145.1
11778	GCF_014123145.1	NZ_CP059886.1||2_partial	0.873	0.0	0.873	dsDNAphage	41858	1	23.1	26.2	GCF_014123145.1	True	3812510.0	3854367.0	0.873	0.46	0.0	26.2	0.0	23.1	26.2	24.6	dsDNAphage	linear	NZ_CP059886.1||2_partial	bac	26.2	41858.0	GCF_014123145.1
11779	GCF_014123145.1	NZ_CP059886.1||1_partial	0.893	0.0	0.893	dsDNAphage	51853	6	19.2	41.0	GCF_014123145.1	True	1967791.0	2019643.0	0.893	0.46	0.0	41.0	0.0	19.2	12.8	26.9	dsDNAphage	linear	NZ_CP059886.1||1_partial	bac	41.0	51853.0	GCF_014123145.1
11780	GCF_014123145.1	NZ_CP059886.1||0_partial	0.92	0.0	0.92	dsDNAphage	141683	7	25.3	32.6	GCF_014123145.1	True	2701626.0	2843308.0	0.92	0.46	0.0	32.6	0.0	25.3	21.9	20.2	dsDNAphage	linear	NZ_CP059886.1||0_partial	bac	32.6	141683.0	GCF_014123145.1
11781	GCF_014117505.1	NZ_CP059855.1||0_partial	0.92	0.0	0.92	dsDNAphage	50969	7	30.3	35.5	GCF_014117505.1	True	320307.0	371275.0	0.92	0.253	0.0	35.5	0.0	30.3	17.1	17.1	dsDNAphage	linear	NZ_CP059855.1||0_partial	bac	35.5	50969.0	GCF_014117505.1
11782	GCF_014117425.1	NZ_CP059725.1||1_partial	0.907	0.0	0.907	dsDNAphage	45426	6	22.0	18.6	GCF_014117425.1	True	2840492.0	2885917.0	0.907	0.36	0.0	18.6	0.0	22.0	23.7	35.6	dsDNAphage	linear	NZ_CP059725.1||1_partial	unaligned	35.6	45426.0	GCF_014117425.1
11783	GCF_014117425.1	NZ_CP059725.1||0_partial	0.9	0.0	0.9	dsDNAphage	64976	14	30.5	23.2	GCF_014117425.1	True	1803064.0	1868039.0	0.9	0.36	0.0	23.2	0.0	30.5	12.2	34.1	dsDNAphage	linear	NZ_CP059725.1||0_partial	unaligned	34.1	64976.0	GCF_014117425.1
11784	GCF_014117405.1	NZ_CP059723.1||2_partial	0.88	0.0	0.88	dsDNAphage	23021	5	20.5	38.5	GCF_014117405.1	True	856829.0	879849.0	0.88	0.453	0.0	38.5	0.0	20.5	28.2	12.8	dsDNAphage	linear	NZ_CP059723.1||2_partial	bac	38.5	23021.0	GCF_014117405.1
11785	GCF_014117405.1	NZ_CP059723.1||1_partial	0.9	0.0	0.9	dsDNAphage	126676	21	30.4	44.9	GCF_014117405.1	True	27117.0	153792.0	0.9	0.453	0.0	44.9	0.0	30.4	18.8	5.8	dsDNAphage	linear	NZ_CP059723.1||1_partial	bac	44.9	126676.0	GCF_014117405.1
11786	GCF_014117405.1	NZ_CP059723.1||0_partial	0.913	0.0	0.913	dsDNAphage	162336	6	28.7	42.0	GCF_014117405.1	True	1561873.0	1724208.0	0.913	0.453	0.0	42.0	0.0	28.7	25.9	3.4	dsDNAphage	linear	NZ_CP059723.1||0_partial	bac	42.0	162336.0	GCF_014117405.1
11787	GCF_014117405.1	NZ_CP059722.1||0_partial	0.867	0.0	0.867	dsDNAphage	17021	1	8.8	20.6	GCF_014117405.1	True	158336.0	175356.0	0.867	0.58	0.0	20.6	0.0	8.8	11.8	58.8	dsDNAphage	linear	NZ_CP059722.1||0_partial	unaligned	58.8	17021.0	GCF_014117405.1
11788	GCF_014117405.1	NZ_CP059720.1||full	0.633	0.993	0.993	ssDNA	1503	0	33.3	0.0	GCF_014117405.1	False	2.0	1504.0	0.993	0.993	0.0	0.0	0.0	33.3	0.0	66.7	ssDNA	linear	NZ_CP059720.1||full	unaligned	66.7	1503.0	GCF_014117405.1
11789	GCF_014117385.1	NZ_CP059831.1||0_partial	0.9	0.0	0.9	dsDNAphage	104478	8	27.0	23.8	GCF_014117385.1	True	1697528.0	1802005.0	0.9	0.307	0.0	23.8	0.0	27.0	23.0	26.2	dsDNAphage	linear	NZ_CP059831.1||0_partial	vir	27.0	104478.0	GCF_014117385.1
11790	GCF_014117365.1	NZ_CP059738.1||2_partial	0.887	0.0	0.887	dsDNAphage	11970	1	12.5	9.4	GCF_014117365.1	True	5360985.0	5372954.0	0.887	0.247	0.0	9.4	0.0	12.5	28.1	50.0	dsDNAphage	linear	NZ_CP059738.1||2_partial	unaligned	50.0	11970.0	GCF_014117365.1
11791	GCF_014117365.1	NZ_CP059738.1||1_partial	0.913	0.006999999999999999	0.913	dsDNAphage	72465	27	40.0	27.4	GCF_014117365.1	True	1640115.0	1712579.0	0.913	0.247	0.0	27.4	0.0	40.0	15.8	16.8	dsDNAphage	linear	NZ_CP059738.1||1_partial	vir	40.0	72465.0	GCF_014117365.1
11792	GCF_014117365.1	NZ_CP059738.1||0_partial	0.9	0.0	0.9	dsDNAphage	101376	8	36.3	22.1	GCF_014117365.1	True	1194070.0	1295445.0	0.9	0.247	0.0	22.1	0.0	36.3	18.6	23.0	dsDNAphage	linear	NZ_CP059738.1||0_partial	vir	36.3	101376.0	GCF_014117365.1
11793	GCF_014117345.1	NZ_CP059840.1||7_partial	0.92	0.0	0.92	dsDNAphage	23743	1	18.4	28.9	GCF_014117345.1	True	4257969.0	4281711.0	0.92	0.607	0.0	28.9	0.0	18.4	15.8	36.8	dsDNAphage	linear	NZ_CP059840.1||7_partial	unaligned	36.8	23743.0	GCF_014117345.1
11794	GCF_014117345.1	NZ_CP059840.1||6_partial	0.867	0.0	0.867	dsDNAphage	41216	7	24.0	36.0	GCF_014117345.1	True	1184029.0	1225244.0	0.867	0.607	0.0	36.0	0.0	24.0	28.0	12.0	dsDNAphage	linear	NZ_CP059840.1||6_partial	bac	36.0	41216.0	GCF_014117345.1
11795	GCF_014117345.1	NZ_CP059840.1||5_partial	0.913	0.0	0.913	dsDNAphage	61596	18	32.5	33.7	GCF_014117345.1	True	2251166.0	2312761.0	0.913	0.607	0.0	33.7	0.0	32.5	20.5	13.3	dsDNAphage	linear	NZ_CP059840.1||5_partial	bac	33.7	61596.0	GCF_014117345.1
11796	GCF_014117345.1	NZ_CP059840.1||4_partial	0.913	0.0	0.913	dsDNAphage	100296	8	28.6	47.3	GCF_014117345.1	True	2842334.0	2942629.0	0.913	0.607	0.0	47.3	0.0	28.6	17.0	7.1	dsDNAphage	linear	NZ_CP059840.1||4_partial	bac	47.3	100296.0	GCF_014117345.1
11797	GCF_014117345.1	NZ_CP059840.1||3_partial	0.933	0.006999999999999999	0.933	dsDNAphage	94973	14	35.6	35.6	GCF_014117345.1	True	2684307.0	2779279.0	0.933	0.607	0.0	35.6	0.0	35.6	15.3	13.6	dsDNAphage	linear	NZ_CP059840.1||3_partial	bac	35.6	94973.0	GCF_014117345.1
11798	GCF_014117345.1	NZ_CP059840.1||2_partial	0.9	0.0	0.9	dsDNAphage	184782	16	33.0	40.4	GCF_014117345.1	True	3063902.0	3248683.0	0.9	0.607	0.0	40.4	0.0	33.0	22.3	4.3	dsDNAphage	linear	NZ_CP059840.1||2_partial	bac	40.4	184782.0	GCF_014117345.1
11801	GCF_014117325.1	NZ_CP059732.1||4_partial	0.907	0.013	0.907	dsDNAphage	22696	1	34.5	24.1	GCF_014117325.1	True	7603169.0	7625864.0	0.907	0.307	0.0	24.1	0.0	34.5	17.2	24.1	dsDNAphage	linear	NZ_CP059732.1||4_partial	vir	34.5	22696.0	GCF_014117325.1
11802	GCF_014117325.1	NZ_CP059732.1||3_partial	0.887	0.033	0.887	dsDNAphage	21477	1	14.7	26.5	GCF_014117325.1	True	7353432.0	7374908.0	0.887	0.307	0.0	26.5	0.0	14.7	14.7	44.1	dsDNAphage	linear	NZ_CP059732.1||3_partial	unaligned	44.1	21477.0	GCF_014117325.1
11803	GCF_014117325.1	NZ_CP059732.1||2_partial	0.893	0.0	0.893	dsDNAphage	67458	4	21.6	14.8	GCF_014117325.1	True	847666.0	915123.0	0.893	0.307	0.0	14.8	0.0	21.6	10.2	53.4	dsDNAphage	linear	NZ_CP059732.1||2_partial	unaligned	53.4	67458.0	GCF_014117325.1
11804	GCF_014117325.1	NZ_CP059732.1||1_partial	0.9	0.0	0.9	dsDNAphage	93250	5	23.4	13.3	GCF_014117325.1	True	3836756.0	3930005.0	0.9	0.307	0.0	13.3	0.0	23.4	10.9	52.3	dsDNAphage	linear	NZ_CP059732.1||1_partial	unaligned	52.3	93250.0	GCF_014117325.1
11805	GCF_014117325.1	NZ_CP059732.1||0_partial	0.907	0.006999999999999999	0.907	dsDNAphage	116007	9	16.3	9.6	GCF_014117325.1	True	2589380.0	2705386.0	0.907	0.307	0.0	9.6	0.0	16.3	4.2	69.9	dsDNAphage	linear	NZ_CP059732.1||0_partial	unaligned	69.9	116007.0	GCF_014117325.1
11806	GCF_014117285.1	NZ_CP059711.1||5_partial	0.927	0.0	0.927	dsDNAphage	31445	6	20.8	37.5	GCF_014117285.1	True	4435983.0	4467427.0	0.927	0.507	0.0	37.5	0.0	20.8	18.8	22.9	dsDNAphage	linear	NZ_CP059711.1||5_partial	bac	37.5	31445.0	GCF_014117285.1
11807	GCF_014117285.1	NZ_CP059711.1||4_partial	0.893	0.0	0.893	dsDNAphage	43194	2	21.1	47.4	GCF_014117285.1	True	926903.0	970096.0	0.893	0.507	0.0	47.4	0.0	21.1	15.8	15.8	dsDNAphage	linear	NZ_CP059711.1||4_partial	bac	47.4	43194.0	GCF_014117285.1
11808	GCF_014117285.1	NZ_CP059711.1||3_partial	0.907	0.0	0.907	dsDNAphage	80386	10	31.8	44.9	GCF_014117285.1	True	2908098.0	2988483.0	0.907	0.507	0.0	44.9	0.0	31.8	10.3	13.1	dsDNAphage	linear	NZ_CP059711.1||3_partial	bac	44.9	80386.0	GCF_014117285.1
11809	GCF_014117285.1	NZ_CP059711.1||2_partial	0.9	0.0	0.9	dsDNAphage	96282	16	26.3	39.5	GCF_014117285.1	True	1102151.0	1198432.0	0.9	0.507	0.0	39.5	0.0	26.3	18.4	15.8	dsDNAphage	linear	NZ_CP059711.1||2_partial	bac	39.5	96282.0	GCF_014117285.1
11810	GCF_014117285.1	NZ_CP059711.1||1_partial	0.907	0.0	0.907	dsDNAphage	100181	13	36.5	38.1	GCF_014117285.1	True	2797464.0	2897644.0	0.907	0.507	0.0	37.3	0.8	36.5	13.5	11.9	dsDNAphage	linear	NZ_CP059711.1||1_partial	bac	37.3	100181.0	GCF_014117285.1
11811	GCF_014117285.1	NZ_CP059711.1||0_partial	0.9	0.0	0.9	dsDNAphage	153333	12	33.3	30.3	GCF_014117285.1	True	2014976.0	2168308.0	0.9	0.507	0.0	30.3	0.0	33.3	20.5	15.9	dsDNAphage	linear	NZ_CP059711.1||0_partial	vir	33.3	153333.0	GCF_014117285.1
11812	GCF_014109865.1	NZ_CP043579.1||0_partial	0.913	0.0	0.913	dsDNAphage	77484	19	31.8	32.7	GCF_014109865.1	True	2092937.0	2170420.0	0.913	0.32	0.0	31.8	0.9	31.8	18.2	17.3	dsDNAphage	linear	NZ_CP043579.1||0_partial	bac	31.8	77484.0	GCF_014109865.1
11813	GCF_014109845.1	NZ_CP043567.1||0_partial	0.92	0.0	0.92	dsDNAphage	26766	1	23.9	21.7	GCF_014109845.1	True	3040341.0	3067106.0	0.92	0.173	0.0	21.7	0.0	23.9	17.4	37.0	dsDNAphage	linear	NZ_CP043567.1||0_partial	unaligned	37.0	26766.0	GCF_014109845.1
11814	GCF_014108865.1	NZ_CP053928.1||1_partial	0.9	0.0	0.9	dsDNAphage	41321	7	26.7	21.7	GCF_014108865.1	True	1925431.0	1966751.0	0.9	0.16699999999999998	0.0	21.7	0.0	26.7	11.7	40.0	dsDNAphage	linear	NZ_CP053928.1||1_partial	unaligned	40.0	41321.0	GCF_014108865.1
11815	GCF_014108865.1	NZ_CP053928.1||0_partial	0.913	0.0	0.913	dsDNAphage	83138	5	24.8	14.3	GCF_014108865.1	True	4953559.0	5036696.0	0.913	0.16699999999999998	0.0	14.3	0.0	24.8	12.8	48.1	dsDNAphage	linear	NZ_CP053928.1||0_partial	unaligned	48.1	83138.0	GCF_014108865.1
11816	GCF_014107775.1	NZ_CP054558.1||1_partial	0.913	0.0	0.913	dsDNAphage	48921	12	36.7	18.3	GCF_014107775.1	True	1122894.0	1171814.0	0.913	0.507	0.0	18.3	0.0	36.7	13.3	31.7	dsDNAphage	circular	NZ_CP054558.1||1_partial	vir	36.7	48921.0	GCF_014107775.1
11817	GCF_014107775.1	NZ_CP054558.1||0_partial	0.98	0.0	0.98	dsDNAphage	58592	9	67.9	7.1	GCF_014107775.1	True	1172921.0	1232542.0	0.98	0.507	0.0	7.1	0.0	67.9	3.6	21.4	dsDNAphage	circular	NZ_CP054558.1||0_partial	vir	67.9	59622.0	GCF_014107775.1
11818	GCF_014107515.1	NZ_CP044207.1||0_partial	0.947	0.0	0.947	dsDNAphage	92996	11	37.9	20.7	GCF_014107515.1	True	1797887.0	1890882.0	0.947	0.28	0.0	20.7	0.0	37.9	5.7	35.6	dsDNAphage	linear	NZ_CP044207.1||0_partial	vir	37.9	92996.0	GCF_014107515.1
11819	GCF_014107515.1	NZ_CP044206.1||1_partial	0.907	0.0	0.907	dsDNAphage	26343	2	26.8	36.6	GCF_014107515.1	True	2512514.0	2538856.0	0.907	0.3	0.0	36.6	0.0	26.8	12.2	24.4	dsDNAphage	linear	NZ_CP044206.1||1_partial	bac	36.6	26343.0	GCF_014107515.1
11820	GCF_014107515.1	NZ_CP044206.1||0_partial	0.92	0.0	0.92	dsDNAphage	69345	7	33.7	34.8	GCF_014107515.1	True	1895365.0	1964709.0	0.92	0.3	0.0	34.8	0.0	33.7	13.0	18.5	dsDNAphage	linear	NZ_CP044206.1||0_partial	bac	34.8	69345.0	GCF_014107515.1
11821	GCF_014107495.1	NZ_CP041969.1||3_partial	0.913	0.0	0.913	dsDNAphage	31103	1	29.5	20.5	GCF_014107495.1	True	829559.0	860661.0	0.913	0.38	0.0	20.5	0.0	29.5	20.5	29.5	dsDNAphage	linear	NZ_CP041969.1||3_partial	vir	29.5	31103.0	GCF_014107495.1
11822	GCF_014107495.1	NZ_CP041969.1||2_partial	0.9	0.0	0.9	dsDNAphage	31257	3	28.3	18.9	GCF_014107495.1	True	4033553.0	4064809.0	0.9	0.38	0.0	18.9	0.0	28.3	28.3	24.5	dsDNAphage	linear	NZ_CP041969.1||2_partial	vir	28.3	31257.0	GCF_014107495.1
11823	GCF_014107495.1	NZ_CP041969.1||1_partial	0.907	0.0	0.907	dsDNAphage	66495	7	25.2	25.2	GCF_014107495.1	True	5029999.0	5096493.0	0.907	0.38	0.0	25.2	0.0	25.2	19.4	30.1	dsDNAphage	linear	NZ_CP041969.1||1_partial	unaligned	30.1	66495.0	GCF_014107495.1
11824	GCF_014107495.1	NZ_CP041969.1||0_partial	0.913	0.0	0.913	dsDNAphage	117495	8	32.1	23.4	GCF_014107495.1	True	5960955.0	6078449.0	0.913	0.38	0.0	23.4	0.0	32.1	22.6	21.9	dsDNAphage	linear	NZ_CP041969.1||0_partial	vir	32.1	117495.0	GCF_014107495.1
11825	GCF_014084125.1	NZ_CP048405.1||0_partial	0.893	0.0	0.893	dsDNAphage	28493	1	8.2	21.3	GCF_014084125.1	True	6348762.0	6377254.0	0.893	0.187	0.0	21.3	0.0	8.2	4.9	65.6	dsDNAphage	linear	NZ_CP048405.1||0_partial	unaligned	65.6	28493.0	GCF_014084125.1
11826	GCF_014084105.1	NZ_CP048289.1||0_partial	0.9	0.0	0.9	dsDNAphage	64273	9	38.1	16.7	GCF_014084105.1	True	7508369.0	7572641.0	0.9	0.193	0.0	16.7	0.0	38.1	16.7	28.6	dsDNAphage	linear	NZ_CP048289.1||0_partial	vir	38.1	64273.0	GCF_014084105.1
11827	GCF_014084065.1	NZ_CP044500.1||2_partial	0.9	0.0	0.9	dsDNAphage	75297	5	25.0	24.0	GCF_014084065.1	True	2160769.0	2236065.0	0.9	0.407	0.0	24.0	0.0	25.0	14.6	36.5	dsDNAphage	linear	NZ_CP044500.1||2_partial	unaligned	36.5	75297.0	GCF_014084065.1
11828	GCF_014084065.1	NZ_CP044500.1||1_partial	0.9	0.0	0.9	dsDNAphage	113515	10	30.9	22.8	GCF_014084065.1	True	1205817.0	1319331.0	0.9	0.407	0.0	22.8	0.0	30.9	19.5	26.8	dsDNAphage	linear	NZ_CP044500.1||1_partial	vir	30.9	113515.0	GCF_014084065.1
11829	GCF_014084065.1	NZ_CP044500.1||0_partial	0.933	0.0	0.933	dsDNAphage	112423	12	31.7	19.0	GCF_014084065.1	True	1835317.0	1947739.0	0.933	0.407	0.0	19.0	0.0	31.7	21.1	28.2	dsDNAphage	linear	NZ_CP044500.1||0_partial	vir	31.7	112423.0	GCF_014084065.1
11830	GCF_014084005.1	NZ_CP047232.1||5_partial	0.913	0.0	0.913	dsDNAphage	14035	1	25.0	25.0	GCF_014084005.1	True	1588953.0	1602987.0	0.913	0.387	0.0	25.0	0.0	25.0	12.5	37.5	dsDNAphage	linear	NZ_CP047232.1||5_partial	unaligned	37.5	14035.0	GCF_014084005.1
11831	GCF_014084005.1	NZ_CP047232.1||4_partial	0.987	0.0	0.987	dsDNAphage	19464	1	21.1	21.1	GCF_014084005.1	True	1460022.0	1479485.0	0.987	0.387	0.0	21.1	0.0	21.1	26.3	31.6	dsDNAphage	linear	NZ_CP047232.1||4_partial	unaligned	31.6	19464.0	GCF_014084005.1
11832	GCF_014084005.1	NZ_CP047232.1||3_partial	0.947	0.0	0.947	dsDNAphage	24825	4	28.6	23.8	GCF_014084005.1	True	1618714.0	1643538.0	0.947	0.387	0.0	23.8	0.0	28.6	21.4	26.2	dsDNAphage	linear	NZ_CP047232.1||3_partial	vir	28.6	24825.0	GCF_014084005.1
11833	GCF_014084005.1	NZ_CP047232.1||2_partial	0.853	0.0	0.853	dsDNAphage	28841	2	21.7	23.9	GCF_014084005.1	True	208491.0	237331.0	0.853	0.387	0.0	23.9	0.0	21.7	26.1	28.3	dsDNAphage	linear	NZ_CP047232.1||2_partial	unaligned	28.3	28841.0	GCF_014084005.1
11834	GCF_014084005.1	NZ_CP047232.1||1_partial	0.873	0.0	0.873	dsDNAphage	51055	9	29.3	32.8	GCF_014084005.1	True	571635.0	622689.0	0.873	0.387	0.0	32.8	0.0	29.3	15.5	22.4	dsDNAphage	linear	NZ_CP047232.1||1_partial	bac	32.8	51055.0	GCF_014084005.1
11835	GCF_014084005.1	NZ_CP047232.1||0_partial	0.907	0.0	0.907	dsDNAphage	70981	7	24.7	19.1	GCF_014084005.1	True	1277992.0	1348972.0	0.907	0.387	0.0	19.1	0.0	24.7	22.5	33.7	dsDNAphage	linear	NZ_CP047232.1||0_partial	unaligned	33.7	70981.0	GCF_014084005.1
11836	GCF_014083965.1	NZ_CP046588.1||0_partial	0.893	0.0	0.893	dsDNAphage	18410	2	14.3	17.1	GCF_014083965.1	True	1617295.0	1635704.0	0.893	0.213	0.0	17.1	0.0	14.3	11.4	57.1	dsDNAphage	linear	NZ_CP046588.1||0_partial	unaligned	57.1	18410.0	GCF_014083965.1
11837	GCF_014083945.1	NZ_CP046444.1||0_partial	0.94	0.0	0.94	dsDNAphage	56961	8	27.8	19.0	GCF_014083945.1	True	3315501.0	3372461.0	0.94	0.193	0.0	19.0	0.0	27.8	16.5	36.7	dsDNAphage	linear	NZ_CP046444.1||0_partial	unaligned	36.7	56961.0	GCF_014083945.1
11838	GCF_014083925.1	NZ_CP046269.1||0_partial	0.907	0.0	0.907	dsDNAphage	91953	8	28.4	27.5	GCF_014083925.1	True	667325.0	759277.0	0.907	0.387	0.0	27.5	0.0	28.4	24.5	19.6	dsDNAphage	linear	NZ_CP046269.1||0_partial	vir	28.4	91953.0	GCF_014083925.1
11839	GCF_014083925.1	NZ_CP046268.1||0_partial	0.933	0.0	0.933	dsDNAphage	61167	13	32.9	32.9	GCF_014083925.1	True	2245449.0	2306615.0	0.933	0.353	0.0	32.9	0.0	32.9	18.4	15.8	dsDNAphage	linear	NZ_CP046268.1||0_partial	bac	32.9	61167.0	GCF_014083925.1
11840	GCF_014083885.1	NZ_CP045919.1||2_partial	0.913	0.0	0.913	dsDNAphage	24156	9	31.8	27.3	GCF_014083885.1	True	3243054.0	3267209.0	0.913	0.353	0.0	27.3	0.0	31.8	11.4	29.5	dsDNAphage	linear	NZ_CP045919.1||2_partial	vir	31.8	24156.0	GCF_014083885.1
11841	GCF_014083885.1	NZ_CP045919.1||1_partial	0.98	0.0	0.98	dsDNAphage	53119	9	28.4	19.8	GCF_014083885.1	True	2897155.0	2950273.0	0.98	0.353	0.0	19.8	0.0	28.4	13.6	38.3	dsDNAphage	linear	NZ_CP045919.1||1_partial	unaligned	38.3	53119.0	GCF_014083885.1
11842	GCF_014083885.1	NZ_CP045919.1||0_partial	0.913	0.0	0.913	dsDNAphage	77842	10	26.0	21.9	GCF_014083885.1	True	163701.0	241542.0	0.913	0.353	0.0	21.1	0.8	26.0	10.6	41.5	dsDNAphage	linear	NZ_CP045919.1||0_partial	unaligned	41.5	77842.0	GCF_014083885.1
11843	GCF_014081885.1	NZ_CP059699.1||1_partial	0.893	0.0	0.893	dsDNAphage	22302	2	18.6	27.9	GCF_014081885.1	True	1113649.0	1135950.0	0.893	0.34	0.0	27.9	0.0	18.6	18.6	34.9	dsDNAphage	linear	NZ_CP059699.1||1_partial	unaligned	34.9	22302.0	GCF_014081885.1
11844	GCF_014081885.1	NZ_CP059699.1||0_partial	0.893	0.0	0.893	dsDNAphage	80027	10	27.4	25.3	GCF_014081885.1	True	1852620.0	1932646.0	0.893	0.34	0.0	25.3	0.0	27.4	27.4	20.0	dsDNAphage	linear	NZ_CP059699.1||0_partial	vir	27.4	80027.0	GCF_014081885.1
11845	GCF_014081765.1	NZ_CP059697.1||1_partial	0.907	0.0	0.907	dsDNAphage	119163	10	27.0	24.5	GCF_014081765.1	True	1682321.0	1801483.0	0.907	0.447	0.0	24.5	0.0	27.0	15.3	33.1	dsDNAphage	linear	NZ_CP059697.1||1_partial	unaligned	33.1	119163.0	GCF_014081765.1
11846	GCF_014081765.1	NZ_CP059697.1||0_partial	0.9	0.0	0.9	dsDNAphage	150014	8	25.7	24.6	GCF_014081765.1	True	235315.0	385328.0	0.9	0.447	0.0	24.6	0.0	25.7	18.3	31.4	dsDNAphage	linear	NZ_CP059697.1||0_partial	unaligned	31.4	150014.0	GCF_014081765.1
11848	GCF_014076685.2	NZ_CP063369.1||4_partial	0.853	0.0	0.853	dsDNAphage	23601	3	17.9	51.3	GCF_014076685.2	True	1118386.0	1141986.0	0.853	0.493	0.0	51.3	0.0	17.9	17.9	12.8	dsDNAphage	linear	NZ_CP063369.1||4_partial	bac	51.3	23601.0	GCF_014076685.2
11849	GCF_014076685.2	NZ_CP063369.1||3_partial	0.907	0.0	0.907	dsDNAphage	41960	8	29.1	41.8	GCF_014076685.2	True	235763.0	277722.0	0.907	0.493	0.0	41.8	0.0	29.1	23.6	5.5	dsDNAphage	linear	NZ_CP063369.1||3_partial	bac	41.8	41960.0	GCF_014076685.2
11850	GCF_014076685.2	NZ_CP063369.1||2_partial	0.907	0.0	0.907	dsDNAphage	41563	7	33.3	29.8	GCF_014076685.2	True	4788736.0	4830298.0	0.907	0.493	0.0	29.8	0.0	33.3	21.1	15.8	dsDNAphage	linear	NZ_CP063369.1||2_partial	vir	33.3	41563.0	GCF_014076685.2
11851	GCF_014076685.2	NZ_CP063369.1||1_partial	0.9	0.0	0.9	dsDNAphage	168908	17	32.6	39.6	GCF_014076685.2	True	2508043.0	2676950.0	0.9	0.493	0.0	39.6	0.0	32.6	18.7	9.1	dsDNAphage	linear	NZ_CP063369.1||1_partial	bac	39.6	168908.0	GCF_014076685.2
11853	GCF_014076555.1	NZ_CP045424.1||0_partial	0.907	0.0	0.907	dsDNAphage	84434	11	37.8	18.0	GCF_014076555.1	True	1479247.0	1563680.0	0.907	0.38	0.0	18.0	0.0	37.8	18.0	26.1	dsDNAphage	linear	NZ_CP045424.1||0_partial	vir	37.8	84434.0	GCF_014076555.1
11854	GCF_014076535.1	NZ_CP043578.1||0_partial	0.933	0.0	0.933	dsDNAphage	83450	6	35.6	21.8	GCF_014076535.1	True	1004778.0	1088227.0	0.933	0.22	0.0	21.8	0.0	35.6	11.9	30.7	dsDNAphage	linear	NZ_CP043578.1||0_partial	vir	35.6	83450.0	GCF_014076535.1
11855	GCF_014076515.1	NZ_CP043576.1||0_partial	0.9	0.0	0.9	dsDNAphage	69559	8	31.1	26.4	GCF_014076515.1	True	4002224.0	4071782.0	0.9	0.213	0.0	26.4	0.0	31.1	13.2	29.2	dsDNAphage	linear	NZ_CP043576.1||0_partial	vir	31.1	69559.0	GCF_014076515.1
11856	GCF_014076495.1	NZ_CP043575.1||4_partial	0.82	0.0	0.82	dsDNAphage	43883	3	20.0	42.0	GCF_014076495.1	True	4001366.0	4045248.0	0.82	0.373	0.0	42.0	0.0	20.0	22.0	16.0	dsDNAphage	linear	NZ_CP043575.1||4_partial	bac	42.0	43883.0	GCF_014076495.1
11857	GCF_014076495.1	NZ_CP043575.1||3_partial	0.927	0.0	0.927	dsDNAphage	58047	16	29.4	23.5	GCF_014076495.1	True	4569586.0	4627632.0	0.927	0.373	0.0	23.5	0.0	29.4	18.8	28.2	dsDNAphage	linear	NZ_CP043575.1||3_partial	vir	29.4	58047.0	GCF_014076495.1
11858	GCF_014076495.1	NZ_CP043575.1||2_partial	0.953	0.0	0.953	dsDNAphage	75135	8	36.4	18.2	GCF_014076495.1	True	3395554.0	3470688.0	0.953	0.373	0.0	17.2	1.0	36.4	13.1	32.3	dsDNAphage	linear	NZ_CP043575.1||2_partial	vir	36.4	75135.0	GCF_014076495.1
11859	GCF_014076495.1	NZ_CP043575.1||1_partial	0.9	0.0	0.9	dsDNAphage	97321	10	34.7	18.5	GCF_014076495.1	True	3864189.0	3961509.0	0.9	0.373	0.0	18.5	0.0	34.7	21.8	25.0	dsDNAphage	linear	NZ_CP043575.1||1_partial	vir	34.7	97321.0	GCF_014076495.1
11860	GCF_014076495.1	NZ_CP043575.1||0_partial	0.913	0.0	0.913	dsDNAphage	105032	5	39.1	21.9	GCF_014076495.1	True	2731056.0	2836087.0	0.913	0.373	0.0	21.9	0.0	39.1	17.2	21.9	dsDNAphage	linear	NZ_CP043575.1||0_partial	vir	39.1	105032.0	GCF_014076495.1
11861	GCF_014076475.1	NZ_CP043574.1||1_partial	0.933	0.013	0.933	dsDNAphage	17709	1	18.4	10.5	GCF_014076475.1	True	1055.0	18763.0	0.933	0.433	0.0	10.5	0.0	18.4	5.3	65.8	dsDNAphage	linear	NZ_CP043574.1||1_partial	unaligned	65.8	17709.0	GCF_014076475.1
11862	GCF_014076475.1	NZ_CP043574.1||0_partial	0.9	0.0	0.9	dsDNAphage	34700	1	20.0	23.3	GCF_014076475.1	True	21251.0	55950.0	0.9	0.433	0.0	23.3	0.0	20.0	10.0	46.7	dsDNAphage	linear	NZ_CP043574.1||0_partial	unaligned	46.7	34700.0	GCF_014076475.1
11863	GCF_014076475.1	NZ_CP043573.1||2_partial	0.98	0.0	0.98	dsDNAphage	57388	4	31.5	21.9	GCF_014076475.1	True	1481431.0	1538818.0	0.98	0.287	0.0	21.9	0.0	31.5	17.8	28.8	dsDNAphage	linear	NZ_CP043573.1||2_partial	vir	31.5	57388.0	GCF_014076475.1
11864	GCF_014076475.1	NZ_CP043573.1||1_partial	0.9	0.0	0.9	dsDNAphage	69378	6	32.9	27.1	GCF_014076475.1	True	1816046.0	1885423.0	0.9	0.287	0.0	25.9	1.2	32.9	12.9	27.1	dsDNAphage	linear	NZ_CP043573.1||1_partial	vir	32.9	69378.0	GCF_014076475.1
11865	GCF_014076475.1	NZ_CP043573.1||0_partial	0.94	0.0	0.94	dsDNAphage	75652	11	28.6	27.6	GCF_014076475.1	True	4780474.0	4856125.0	0.94	0.287	0.0	27.6	0.0	28.6	13.3	30.6	dsDNAphage	linear	NZ_CP043573.1||0_partial	unaligned	30.6	75652.0	GCF_014076475.1
11866	GCF_014076455.1	NZ_CP043571.1||2_partial	0.873	0.0	0.873	dsDNAphage	11052	1	34.6	26.9	GCF_014076455.1	True	2293145.0	2304196.0	0.873	0.293	0.0	26.9	0.0	34.6	15.4	23.1	dsDNAphage	linear	NZ_CP043571.1||2_partial	vir	34.6	11052.0	GCF_014076455.1
11867	GCF_014076455.1	NZ_CP043571.1||1_partial	0.927	0.0	0.927	dsDNAphage	72835	19	36.8	26.4	GCF_014076455.1	True	3837074.0	3909908.0	0.927	0.293	0.0	26.4	0.0	36.8	14.9	21.8	dsDNAphage	linear	NZ_CP043571.1||1_partial	vir	36.8	72835.0	GCF_014076455.1
11868	GCF_014076455.1	NZ_CP043571.1||0_partial	0.92	0.0	0.92	dsDNAphage	81982	14	33.0	23.5	GCF_014076455.1	True	4311129.0	4393110.0	0.92	0.293	0.0	23.5	0.0	33.0	20.9	22.6	dsDNAphage	linear	NZ_CP043571.1||0_partial	vir	33.0	81982.0	GCF_014076455.1
11869	GCF_014076435.1	NZ_CP043570.1||0_partial	0.927	0.006999999999999999	0.927	dsDNAphage	55047	13	34.9	17.4	GCF_014076435.1	True	1993869.0	2048915.0	0.927	0.253	0.0	17.4	0.0	34.9	22.1	25.6	dsDNAphage	linear	NZ_CP043570.1||0_partial	vir	34.9	55047.0	GCF_014076435.1
11870	GCF_014076415.1	NZ_CP043568.1||3_partial	0.913	0.0	0.913	dsDNAphage	56131	5	36.4	24.2	GCF_014076415.1	True	3583457.0	3639587.0	0.913	0.333	0.0	24.2	0.0	36.4	4.5	34.8	dsDNAphage	linear	NZ_CP043568.1||3_partial	vir	36.4	56131.0	GCF_014076415.1
11871	GCF_014076415.1	NZ_CP043568.1||2_partial	0.94	0.0	0.94	dsDNAphage	62769	6	37.8	16.3	GCF_014076415.1	True	2065684.0	2128452.0	0.94	0.333	0.0	14.9	1.4	37.8	10.8	35.1	dsDNAphage	linear	NZ_CP043568.1||2_partial	vir	37.8	62769.0	GCF_014076415.1
11872	GCF_014076415.1	NZ_CP043568.1||1_partial	0.913	0.0	0.913	dsDNAphage	60881	8	38.4	23.3	GCF_014076415.1	True	4472247.0	4533127.0	0.913	0.333	0.0	22.1	1.2	38.4	10.5	27.9	dsDNAphage	linear	NZ_CP043568.1||1_partial	vir	38.4	60881.0	GCF_014076415.1
11873	GCF_014076415.1	NZ_CP043568.1||0_partial	0.9	0.0	0.9	dsDNAphage	79427	6	24.0	20.2	GCF_014076415.1	True	3111516.0	3190942.0	0.9	0.333	0.0	20.2	0.0	24.0	11.5	44.2	dsDNAphage	linear	NZ_CP043568.1||0_partial	unaligned	44.2	79427.0	GCF_014076415.1
11874	GCF_014076395.1	NZ_CP043010.1||1_partial	0.887	0.0	0.887	dsDNAphage	15785	2	16.0	20.0	GCF_014076395.1	True	3348778.0	3364562.0	0.887	0.2	0.0	20.0	0.0	16.0	44.0	20.0	dsDNAphage	linear	NZ_CP043010.1||1_partial	mix	44.0	15785.0	GCF_014076395.1
11875	GCF_014076395.1	NZ_CP043010.1||0_partial	0.907	0.0	0.907	dsDNAphage	31984	4	25.0	27.1	GCF_014076395.1	True	3089254.0	3121237.0	0.907	0.2	0.0	27.1	0.0	25.0	10.4	37.5	dsDNAphage	linear	NZ_CP043010.1||0_partial	unaligned	37.5	31984.0	GCF_014076395.1
11876	GCF_014075995.1	NZ_CP055153.1||0_partial	0.987	0.0	0.987	dsDNAphage	29994	2	21.6	17.6	GCF_014075995.1	True	4983801.0	5013794.0	0.987	0.287	0.0	17.6	0.0	21.6	13.7	47.1	dsDNAphage	linear	NZ_CP055153.1||0_partial	unaligned	47.1	29994.0	GCF_014075995.1
11878	GCF_014075915.1	NZ_CP050031.1||3_partial	0.873	0.0	0.873	dsDNAphage	32974	2	20.5	53.8	GCF_014075915.1	True	1420002.0	1452975.0	0.873	0.387	0.0	53.8	0.0	20.5	23.1	2.6	dsDNAphage	linear	NZ_CP050031.1||3_partial	bac	53.8	32974.0	GCF_014075915.1
11879	GCF_014075915.1	NZ_CP050031.1||2_partial	0.84	0.0	0.84	dsDNAphage	29676	2	26.1	41.3	GCF_014075915.1	True	3941975.0	3971650.0	0.84	0.387	0.0	41.3	0.0	26.1	28.3	4.3	dsDNAphage	linear	NZ_CP050031.1||2_partial	bac	41.3	29676.0	GCF_014075915.1
11880	GCF_014075915.1	NZ_CP050031.1||1_partial	0.86	0.0	0.86	dsDNAphage	48398	4	23.9	50.7	GCF_014075915.1	True	2305188.0	2353585.0	0.86	0.387	0.0	50.7	0.0	23.9	19.7	5.6	dsDNAphage	linear	NZ_CP050031.1||1_partial	bac	50.7	48398.0	GCF_014075915.1
11881	GCF_014075915.1	NZ_CP050031.1||0_partial	0.9	0.0	0.9	dsDNAphage	72690	9	31.0	34.5	GCF_014075915.1	True	1117753.0	1190442.0	0.9	0.387	0.0	34.5	0.0	31.0	21.8	12.6	dsDNAphage	linear	NZ_CP050031.1||0_partial	bac	34.5	72690.0	GCF_014075915.1
11882	GCF_014075795.1	NZ_CP050039.1||full	0.473	0.82	0.82	ssDNA	2262	0	33.3	0.0	GCF_014075795.1	False	1.0	2262.0	0.82	0.82	0.0	0.0	0.0	33.3	0.0	66.7	ssDNA	linear	NZ_CP050039.1||full	unaligned	66.7	2262.0	GCF_014075795.1
11883	GCF_014075795.1	NZ_CP050036.1||3_partial	0.873	0.0	0.873	dsDNAphage	32974	2	20.5	53.8	GCF_014075795.1	True	1409738.0	1442711.0	0.873	0.387	0.0	53.8	0.0	20.5	23.1	2.6	dsDNAphage	linear	NZ_CP050036.1||3_partial	bac	53.8	32974.0	GCF_014075795.1
11884	GCF_014075795.1	NZ_CP050036.1||2_partial	0.84	0.0	0.84	dsDNAphage	29676	2	26.1	41.3	GCF_014075795.1	True	3932790.0	3962465.0	0.84	0.387	0.0	41.3	0.0	26.1	28.3	4.3	dsDNAphage	linear	NZ_CP050036.1||2_partial	bac	41.3	29676.0	GCF_014075795.1
11885	GCF_014075795.1	NZ_CP050036.1||1_partial	0.887	0.0	0.887	dsDNAphage	39441	4	21.7	53.3	GCF_014075795.1	True	2300746.0	2340186.0	0.887	0.387	0.0	53.3	0.0	21.7	20.0	5.0	dsDNAphage	linear	NZ_CP050036.1||1_partial	bac	53.3	39441.0	GCF_014075795.1
11886	GCF_014075795.1	NZ_CP050036.1||0_partial	0.9	0.0	0.9	dsDNAphage	72690	9	31.0	34.5	GCF_014075795.1	True	1117753.0	1190442.0	0.9	0.387	0.0	34.5	0.0	31.0	21.8	12.6	dsDNAphage	linear	NZ_CP050036.1||0_partial	bac	34.5	72690.0	GCF_014075795.1
11887	GCF_014075595.1	NZ_CP050040.1||1_partial	0.913	0.0	0.913	dsDNAphage	81942	19	38.5	33.7	GCF_014075595.1	True	1066522.0	1148463.0	0.913	0.407	0.0	33.7	0.0	38.5	20.2	7.7	dsDNAphage	linear	NZ_CP050040.1||1_partial	vir	38.5	81942.0	GCF_014075595.1
11888	GCF_014075595.1	NZ_CP050040.1||0_partial	0.927	0.0	0.927	dsDNAphage	119550	15	26.2	42.9	GCF_014075595.1	True	2977772.0	3097321.0	0.927	0.407	0.0	42.9	0.0	26.2	25.4	5.6	dsDNAphage	linear	NZ_CP050040.1||0_partial	bac	42.9	119550.0	GCF_014075595.1
11889	GCF_014075475.1	NZ_CP050045.1||0_partial	0.927	0.0	0.927	dsDNAphage	25051	2	37.8	37.8	GCF_014075475.1	True	31886.0	56936.0	0.927	0.753	0.0	37.8	0.0	37.8	8.9	15.6	dsDNAphage	circular	NZ_CP050045.1||0_partial	bac	37.8	25051.0	GCF_014075475.1
11890	GCF_014075475.1	NZ_CP050044.1||1_partial	0.913	0.0	0.913	dsDNAphage	34977	3	21.4	50.0	GCF_014075475.1	True	1436500.0	1471476.0	0.913	0.48	0.0	50.0	0.0	21.4	23.8	4.8	dsDNAphage	linear	NZ_CP050044.1||1_partial	bac	50.0	34977.0	GCF_014075475.1
11891	GCF_014075475.1	NZ_CP050044.1||0_partial	0.933	0.0	0.933	dsDNAphage	62050	4	37.2	39.5	GCF_014075475.1	True	2748283.0	2810332.0	0.933	0.48	0.0	39.5	0.0	37.2	18.6	4.7	dsDNAphage	linear	NZ_CP050044.1||0_partial	bac	39.5	62050.0	GCF_014075475.1
11892	GCF_014075335.1	NZ_CP050047.1||6_partial	0.967	0.006999999999999999	0.967	dsDNAphage	15321	1	15.2	24.2	GCF_014075335.1	True	3951303.0	3966623.0	0.967	0.5	0.0	24.2	0.0	15.2	21.2	39.4	dsDNAphage	linear	NZ_CP050047.1||6_partial	unaligned	39.4	15321.0	GCF_014075335.1
11893	GCF_014075335.1	NZ_CP050047.1||5_partial	0.867	0.0	0.867	dsDNAphage	23240	2	21.1	36.8	GCF_014075335.1	True	4763262.0	4786501.0	0.867	0.5	0.0	36.8	0.0	21.1	18.4	23.7	dsDNAphage	linear	NZ_CP050047.1||5_partial	bac	36.8	23240.0	GCF_014075335.1
11894	GCF_014075335.1	NZ_CP050047.1||4_partial	0.907	0.0	0.907	dsDNAphage	77508	3	23.9	39.1	GCF_014075335.1	True	4469219.0	4546726.0	0.907	0.5	0.0	39.1	0.0	23.9	29.3	7.6	dsDNAphage	linear	NZ_CP050047.1||4_partial	bac	39.1	77508.0	GCF_014075335.1
11895	GCF_014075335.1	NZ_CP050047.1||3_partial	0.9	0.0	0.9	dsDNAphage	96130	22	38.1	33.0	GCF_014075335.1	True	1.0	96130.0	0.9	0.5	0.0	33.0	0.0	38.1	23.7	5.2	dsDNAphage	linear	NZ_CP050047.1||3_partial	vir	38.1	96130.0	GCF_014075335.1
11896	GCF_014075335.1	NZ_CP050047.1||2_partial	0.907	0.0	0.907	dsDNAphage	120579	13	27.8	39.8	GCF_014075335.1	True	750645.0	871223.0	0.907	0.5	0.0	39.8	0.0	27.8	24.8	7.5	dsDNAphage	linear	NZ_CP050047.1||2_partial	bac	39.8	120579.0	GCF_014075335.1
11897	GCF_014075335.1	NZ_CP050047.1||1_partial	0.893	0.0	0.893	dsDNAphage	167688	21	29.3	37.0	GCF_014075335.1	True	1398026.0	1565713.0	0.893	0.5	0.0	37.0	0.0	29.3	25.4	8.3	dsDNAphage	linear	NZ_CP050047.1||1_partial	bac	37.0	167688.0	GCF_014075335.1
11898	GCF_014075335.1	NZ_CP050047.1||0_partial	0.9	0.0	0.9	dsDNAphage	191259	18	31.5	41.4	GCF_014075335.1	True	1952921.0	2144179.0	0.9	0.5	0.0	41.4	0.0	31.5	19.2	7.9	dsDNAphage	linear	NZ_CP050047.1||0_partial	bac	41.4	191259.0	GCF_014075335.1
11899	GCF_014070455.1	NZ_CP059694.1||3_partial	0.94	0.0	0.94	dsDNAphage	60965	10	29.5	15.9	GCF_014070455.1	True	1833075.0	1894039.0	0.94	0.247	0.0	14.8	1.1	29.5	12.5	42.0	dsDNAphage	linear	NZ_CP059694.1||3_partial	unaligned	42.0	60965.0	GCF_014070455.1
11900	GCF_014070455.1	NZ_CP059694.1||2_partial	0.933	0.0	0.933	dsDNAphage	75266	10	27.2	19.3	GCF_014070455.1	True	3071870.0	3147135.0	0.933	0.247	0.0	19.3	0.0	27.2	17.5	36.0	dsDNAphage	linear	NZ_CP059694.1||2_partial	unaligned	36.0	75266.0	GCF_014070455.1
11901	GCF_014070455.1	NZ_CP059694.1||1_partial	0.9	0.0	0.9	dsDNAphage	100468	10	27.7	12.4	GCF_014070455.1	True	1327839.0	1428306.0	0.9	0.247	0.0	12.4	0.0	27.7	15.3	44.5	dsDNAphage	linear	NZ_CP059694.1||1_partial	unaligned	44.5	100468.0	GCF_014070455.1
11902	GCF_014070455.1	NZ_CP059694.1||0_partial	0.9	0.0	0.9	dsDNAphage	100666	8	27.3	18.7	GCF_014070455.1	True	2714563.0	2815228.0	0.9	0.247	0.0	18.7	0.0	27.3	15.8	38.1	dsDNAphage	linear	NZ_CP059694.1||0_partial	unaligned	38.1	100666.0	GCF_014070455.1
11903	GCF_014070215.1	NZ_CP059679.1||0_partial	0.88	0.0	0.88	dsDNAphage	24911	4	24.0	20.0	GCF_014070215.1	True	208174.0	233084.0	0.88	0.36	0.0	20.0	0.0	24.0	22.0	34.0	dsDNAphage	linear	NZ_CP059679.1||0_partial	unaligned	34.0	24911.0	GCF_014070215.1
11904	GCF_014069315.1	NZ_CP059605.1||full	0.967	0.013	0.967	dsDNAphage	42527	12	61.0	1.7	GCF_014069315.1	True	3.0	42529.0	0.967	0.967	0.0	1.7	0.0	61.0	10.2	27.1	dsDNAphage	linear	NZ_CP059605.1||full	vir	61.0	42527.0	GCF_014069315.1
11905	GCF_014069315.1	NZ_CP059603.1||1_partial	0.907	0.0	0.907	dsDNAphage	53799	5	29.5	19.7	GCF_014069315.1	True	1480386.0	1534184.0	0.907	0.54	0.0	19.7	0.0	29.5	27.9	23.0	dsDNAphage	linear	NZ_CP059603.1||1_partial	vir	29.5	53799.0	GCF_014069315.1
11906	GCF_014069315.1	NZ_CP059603.1||0_partial	0.9	0.0	0.9	dsDNAphage	115527	7	29.9	19.7	GCF_014069315.1	True	539368.0	654894.0	0.9	0.54	0.0	19.7	0.0	29.9	20.5	29.9	dsDNAphage	linear	NZ_CP059603.1||0_partial	vir	29.9	115527.0	GCF_014069315.1
11907	GCF_014068615.1	NZ_CP059677.1||1_partial	0.913	0.0	0.913	dsDNAphage	56375	7	32.1	21.8	GCF_014068615.1	True	3193937.0	3250311.0	0.913	0.493	0.0	21.8	0.0	32.1	21.8	24.4	dsDNAphage	linear	NZ_CP059677.1||1_partial	vir	32.1	56375.0	GCF_014068615.1
11908	GCF_014068615.1	NZ_CP059677.1||0_partial	0.907	0.0	0.907	dsDNAphage	111867	10	38.3	24.1	GCF_014068615.1	True	1446048.0	1557914.0	0.907	0.493	0.0	24.1	0.0	38.3	13.5	24.1	dsDNAphage	linear	NZ_CP059677.1||0_partial	vir	38.3	111867.0	GCF_014068615.1
11909	GCF_014058705.1	NZ_CP059692.1||3_partial	0.847	0.0	0.847	dsDNAphage	23077	9	30.0	32.5	GCF_014058705.1	True	2499504.0	2522580.0	0.847	0.393	0.0	32.5	0.0	30.0	12.5	25.0	dsDNAphage	linear	NZ_CP059692.1||3_partial	bac	32.5	23077.0	GCF_014058705.1
11910	GCF_014058705.1	NZ_CP059692.1||2_partial	0.933	0.0	0.933	dsDNAphage	37072	7	28.6	22.2	GCF_014058705.1	True	1938672.0	1975743.0	0.933	0.393	0.0	22.2	0.0	28.6	12.7	36.5	dsDNAphage	linear	NZ_CP059692.1||2_partial	unaligned	36.5	37072.0	GCF_014058705.1
11911	GCF_014058705.1	NZ_CP059692.1||1_partial	0.933	0.0	0.933	dsDNAphage	47435	4	31.4	15.7	GCF_014058705.1	True	2142898.0	2190332.0	0.933	0.393	0.0	15.7	0.0	31.4	10.0	42.9	dsDNAphage	linear	NZ_CP059692.1||1_partial	unaligned	42.9	47435.0	GCF_014058705.1
11912	GCF_014058705.1	NZ_CP059692.1||0_partial	0.973	0.0	0.973	dsDNAphage	57511	8	40.3	16.9	GCF_014058705.1	True	2321049.0	2378559.0	0.973	0.393	0.0	16.9	0.0	40.3	11.7	31.2	dsDNAphage	linear	NZ_CP059692.1||0_partial	vir	40.3	57511.0	GCF_014058705.1
11913	GCF_014058685.1	NZ_CP059055.1||0_partial	0.913	0.0	0.913	dsDNAphage	73759	5	31.1	31.1	GCF_014058685.1	True	1298024.0	1371782.0	0.913	0.5529999999999999	0.0	31.1	0.0	31.1	19.8	17.9	dsDNAphage	linear	NZ_CP059055.1||0_partial	bac	31.1	73759.0	GCF_014058685.1
11914	GCF_014058665.1	NZ_CP058995.1||0_partial	0.853	0.0	0.853	dsDNAphage	10796	1	21.1	36.8	GCF_014058665.1	True	856458.0	867253.0	0.853	0.327	0.0	36.8	0.0	21.1	15.8	26.3	dsDNAphage	linear	NZ_CP058995.1||0_partial	bac	36.8	10796.0	GCF_014058665.1
11915	GCF_014058645.1	NZ_CP058994.1||0_partial	0.853	0.0	0.853	dsDNAphage	10796	1	21.1	36.8	GCF_014058645.1	True	856458.0	867253.0	0.853	0.327	0.0	36.8	0.0	21.1	15.8	26.3	dsDNAphage	linear	NZ_CP058994.1||0_partial	bac	36.8	10796.0	GCF_014058645.1
11916	GCF_014058625.1	NZ_CP058993.1||0_partial	0.853	0.0	0.853	dsDNAphage	10796	1	21.1	36.8	GCF_014058625.1	True	856457.0	867252.0	0.853	0.327	0.0	36.8	0.0	21.1	15.8	26.3	dsDNAphage	linear	NZ_CP058993.1||0_partial	bac	36.8	10796.0	GCF_014058625.1
11917	GCF_014058605.1	NZ_CP059065.1||0_partial	0.853	0.0	0.853	dsDNAphage	10796	1	21.1	36.8	GCF_014058605.1	True	856458.0	867253.0	0.853	0.327	0.0	36.8	0.0	21.1	15.8	26.3	dsDNAphage	linear	NZ_CP059065.1||0_partial	bac	36.8	10796.0	GCF_014058605.1
11918	GCF_014058585.1	NZ_CP058992.1||0_partial	0.853	0.0	0.853	dsDNAphage	10796	1	21.1	36.8	GCF_014058585.1	True	856458.0	867253.0	0.853	0.327	0.0	36.8	0.0	21.1	15.8	26.3	dsDNAphage	linear	NZ_CP058992.1||0_partial	bac	36.8	10796.0	GCF_014058585.1
11919	GCF_014058485.1	NZ_CP059064.1||0_partial	0.853	0.0	0.853	dsDNAphage	10796	1	21.1	36.8	GCF_014058485.1	True	856458.0	867253.0	0.853	0.327	0.0	36.8	0.0	21.1	15.8	26.3	dsDNAphage	linear	NZ_CP059064.1||0_partial	bac	36.8	10796.0	GCF_014058485.1
11920	GCF_014058465.1	NZ_CP058991.1||0_partial	0.853	0.0	0.853	dsDNAphage	10796	1	21.1	36.8	GCF_014058465.1	True	856458.0	867253.0	0.853	0.327	0.0	36.8	0.0	21.1	15.8	26.3	dsDNAphage	linear	NZ_CP058991.1||0_partial	bac	36.8	10796.0	GCF_014058465.1
11921	GCF_014058445.2	NZ_CP058684.1||full	0.98	0.0	0.98	dsDNAphage	89549	7	53.8	7.5	GCF_014058445.2	True	1.0	89549.0	0.98	0.98	0.0	7.5	0.0	53.8	1.9	36.8	dsDNAphage	linear	NZ_CP058684.1||full	vir	53.8	89549.0	GCF_014058445.2
11922	GCF_014058445.2	NZ_CP058682.2||9_partial	0.907	0.0	0.907	dsDNAphage	55002	14	40.8	44.7	GCF_014058445.2	True	2743388.0	2798389.0	0.907	0.693	0.0	44.7	0.0	40.8	6.6	7.9	dsDNAphage	linear	NZ_CP058682.2||9_partial	bac	44.7	55002.0	GCF_014058445.2
11923	GCF_014058445.2	NZ_CP058682.2||8_partial	0.9	0.0	0.9	dsDNAphage	123201	22	31.1	34.4	GCF_014058445.2	True	3072312.0	3195512.0	0.9	0.693	0.0	34.4	0.0	31.1	23.2	11.3	dsDNAphage	linear	NZ_CP058682.2||8_partial	bac	34.4	123201.0	GCF_014058445.2
11924	GCF_014058445.2	NZ_CP058682.2||7_partial	0.9	0.006999999999999999	0.9	dsDNAphage	130824	19	40.5	31.3	GCF_014058445.2	True	2204053.0	2334876.0	0.9	0.693	0.0	31.3	0.0	40.5	14.1	14.1	dsDNAphage	linear	NZ_CP058682.2||7_partial	vir	40.5	130824.0	GCF_014058445.2
11925	GCF_014058445.2	NZ_CP058682.2||6_partial	0.907	0.006999999999999999	0.907	dsDNAphage	136355	8	37.6	31.5	GCF_014058445.2	True	1509785.0	1646139.0	0.907	0.693	0.0	30.9	0.6	37.6	24.2	6.7	dsDNAphage	linear	NZ_CP058682.2||6_partial	vir	37.6	136355.0	GCF_014058445.2
11926	GCF_014058445.2	NZ_CP058682.2||5_partial	0.907	0.0	0.907	dsDNAphage	172997	20	31.7	37.1	GCF_014058445.2	True	4178210.0	4351206.0	0.907	0.693	0.0	36.6	0.5	31.7	27.9	3.3	dsDNAphage	linear	NZ_CP058682.2||5_partial	bac	36.6	172997.0	GCF_014058445.2
11931	GCF_014058445.2	NZ_CP058682.2||11_partial	0.92	0.0	0.92	dsDNAphage	28676	1	16.3	26.5	GCF_014058445.2	True	913487.0	942162.0	0.92	0.693	0.0	26.5	0.0	16.3	4.1	53.1	dsDNAphage	linear	NZ_CP058682.2||11_partial	unaligned	53.1	28676.0	GCF_014058445.2
11932	GCF_014058445.2	NZ_CP058682.2||10_partial	0.88	0.0	0.88	dsDNAphage	33255	5	23.5	35.3	GCF_014058445.2	True	2813950.0	2847204.0	0.88	0.693	0.0	35.3	0.0	23.5	21.6	19.6	dsDNAphage	linear	NZ_CP058682.2||10_partial	bac	35.3	33255.0	GCF_014058445.2
11934	GCF_014058425.1	NZ_CP049366.1||0_partial	0.907	0.0	0.907	dsDNAphage	89664	9	32.5	16.7	GCF_014058425.1	True	1239045.0	1328708.0	0.907	0.36	0.0	16.7	0.0	32.5	20.8	30.0	dsDNAphage	linear	NZ_CP049366.1||0_partial	vir	32.5	89664.0	GCF_014058425.1
11935	GCF_014055025.1	NZ_CP059571.1||2_partial	0.94	0.073	0.94	dsDNAphage	23180	10	54.3	25.7	GCF_014055025.1	True	1663764.0	1686943.0	0.94	0.4	0.0	25.7	0.0	54.3	5.7	14.3	dsDNAphage	linear	NZ_CP059571.1||2_partial	vir	54.3	23180.0	GCF_014055025.1
11936	GCF_014055025.1	NZ_CP059571.1||1_partial	0.907	0.013	0.907	dsDNAphage	45482	6	30.1	27.4	GCF_014055025.1	True	1687105.0	1732586.0	0.907	0.4	0.0	26.0	1.4	30.1	17.8	24.7	dsDNAphage	linear	NZ_CP059571.1||1_partial	vir	30.1	45482.0	GCF_014055025.1
11937	GCF_014055025.1	NZ_CP059571.1||0_partial	0.873	0.0	0.873	dsDNAphage	123192	16	26.5	34.3	GCF_014055025.1	True	673281.0	796472.0	0.873	0.4	0.0	34.3	0.0	26.5	12.0	27.1	dsDNAphage	linear	NZ_CP059571.1||0_partial	bac	34.3	123192.0	GCF_014055025.1
11938	GCF_014055005.1	NZ_CP059570.1||0_partial	0.92	0.0	0.92	dsDNAphage	48393	1	31.8	25.8	GCF_014055005.1	True	1465361.0	1513753.0	0.92	0.32	0.0	25.8	0.0	31.8	12.1	30.3	dsDNAphage	linear	NZ_CP059570.1||0_partial	vir	31.8	48393.0	GCF_014055005.1
11939	GCF_014054985.1	NZ_CP059569.1||3_partial	0.833	0.0	0.833	dsDNAphage	16714	1	15.2	24.2	GCF_014054985.1	True	2034460.0	2051173.0	0.833	0.447	0.0	24.2	0.0	15.2	9.1	51.5	dsDNAphage	linear	NZ_CP059569.1||3_partial	unaligned	51.5	16714.0	GCF_014054985.1
11940	GCF_014054985.1	NZ_CP059569.1||2_partial	0.92	0.0	0.92	dsDNAphage	100830	11	30.6	30.6	GCF_014054985.1	True	405643.0	506472.0	0.92	0.447	0.0	30.6	0.0	30.6	14.9	24.0	dsDNAphage	linear	NZ_CP059569.1||2_partial	bac	30.6	100830.0	GCF_014054985.1
11941	GCF_014054985.1	NZ_CP059569.1||1_partial	0.893	0.0	0.893	dsDNAphage	102946	17	24.3	27.1	GCF_014054985.1	True	1104789.0	1207734.0	0.893	0.447	0.0	27.1	0.0	24.3	20.7	27.9	dsDNAphage	linear	NZ_CP059569.1||1_partial	unaligned	27.9	102946.0	GCF_014054985.1
11942	GCF_014054985.1	NZ_CP059569.1||0_partial	0.907	0.0	0.907	dsDNAphage	175000	15	24.5	28.4	GCF_014054985.1	True	1254768.0	1429767.0	0.907	0.447	0.0	28.4	0.0	24.5	25.0	22.1	dsDNAphage	linear	NZ_CP059569.1||0_partial	bac	28.4	175000.0	GCF_014054985.1
11943	GCF_014054965.1	NZ_CP059567.1||2_partial	0.887	0.0	0.887	dsDNAphage	47855	8	23.9	34.3	GCF_014054965.1	True	997702.0	1045556.0	0.887	0.387	0.0	34.3	0.0	23.9	23.9	17.9	dsDNAphage	linear	NZ_CP059567.1||2_partial	bac	34.3	47855.0	GCF_014054965.1
11944	GCF_014054965.1	NZ_CP059567.1||1_partial	0.9	0.0	0.9	dsDNAphage	87789	11	26.7	27.5	GCF_014054965.1	True	1835932.0	1923720.0	0.9	0.387	0.0	27.5	0.0	26.7	19.2	26.7	dsDNAphage	linear	NZ_CP059567.1||1_partial	bac	27.5	87789.0	GCF_014054965.1
11945	GCF_014054965.1	NZ_CP059567.1||0_partial	0.907	0.0	0.907	dsDNAphage	110651	7	31.6	19.9	GCF_014054965.1	True	863456.0	974106.0	0.907	0.387	0.0	19.9	0.0	31.6	16.9	31.6	dsDNAphage	linear	NZ_CP059567.1||0_partial	vir	31.6	110651.0	GCF_014054965.1
11946	GCF_014054945.1	NZ_CP059566.1||0_partial	0.9	0.0	0.9	dsDNAphage	90074	9	22.5	20.7	GCF_014054945.1	True	254553.0	344626.0	0.9	0.373	0.0	20.7	0.0	22.5	20.7	36.0	dsDNAphage	linear	NZ_CP059566.1||0_partial	unaligned	36.0	90074.0	GCF_014054945.1
11947	GCF_014054885.1	NZ_CP059565.1||1_partial	0.847	0.0	0.847	dsDNAphage	27279	4	17.9	35.9	GCF_014054885.1	True	2463256.0	2490534.0	0.847	0.313	0.0	35.9	0.0	17.9	20.5	25.6	dsDNAphage	linear	NZ_CP059565.1||1_partial	bac	35.9	27279.0	GCF_014054885.1
11948	GCF_014054885.1	NZ_CP059565.1||0_partial	0.933	0.0	0.933	dsDNAphage	56071	6	29.5	24.4	GCF_014054885.1	True	1432003.0	1488073.0	0.933	0.313	0.0	24.4	0.0	29.5	14.1	32.1	dsDNAphage	linear	NZ_CP059565.1||0_partial	unaligned	32.1	56071.0	GCF_014054885.1
11949	GCF_014054725.1	NZ_CP059563.1||0_partial	0.927	0.0	0.927	dsDNAphage	91882	8	30.9	24.5	GCF_014054725.1	True	2005788.0	2097669.0	0.927	0.413	0.0	24.5	0.0	30.9	14.5	30.0	dsDNAphage	linear	NZ_CP059563.1||0_partial	vir	30.9	91882.0	GCF_014054725.1
11950	GCF_014048385.1	NZ_CP059497.1||3_partial	0.92	0.006999999999999999	0.92	dsDNAphage	12560	1	41.2	35.3	GCF_014048385.1	True	1337227.0	1349786.0	0.92	0.4	0.0	35.3	0.0	41.2	11.8	11.8	dsDNAphage	linear	NZ_CP059497.1||3_partial	vir	41.2	12560.0	GCF_014048385.1
11951	GCF_014048385.1	NZ_CP059497.1||2_partial	0.927	0.0	0.927	dsDNAphage	151172	12	25.0	18.8	GCF_014048385.1	True	1145746.0	1296917.0	0.927	0.4	0.0	18.8	0.0	25.0	18.8	37.5	dsDNAphage	linear	NZ_CP059497.1||2_partial	unaligned	37.5	151172.0	GCF_014048385.1
11952	GCF_014048385.1	NZ_CP059497.1||1_partial	0.88	0.0	0.88	dsDNAphage	101740	10	35.9	30.5	GCF_014048385.1	True	3281809.0	3383548.0	0.88	0.4	0.0	30.5	0.0	35.9	22.1	11.5	dsDNAphage	linear	NZ_CP059497.1||1_partial	vir	35.9	101740.0	GCF_014048385.1
11954	GCF_014048285.1	NZ_CP059495.1||1_partial	0.913	0.0	0.913	dsDNAphage	81804	7	31.7	37.5	GCF_014048285.1	True	1279473.0	1361276.0	0.913	0.36	0.0	37.5	0.0	31.7	16.3	14.4	dsDNAphage	linear	NZ_CP059495.1||1_partial	bac	37.5	81804.0	GCF_014048285.1
11955	GCF_014048285.1	NZ_CP059495.1||0_partial	0.9	0.006999999999999999	0.9	dsDNAphage	87405	14	31.7	20.0	GCF_014048285.1	True	614828.0	702232.0	0.9	0.36	0.0	20.0	0.0	31.7	20.8	27.5	dsDNAphage	linear	NZ_CP059495.1||0_partial	vir	31.7	87405.0	GCF_014048285.1
11956	GCF_014042035.1	NZ_CP059494.1||0_partial	0.9	0.0	0.9	dsDNAphage	52044	8	29.7	37.8	GCF_014042035.1	True	1674663.0	1726706.0	0.9	0.307	0.0	37.8	0.0	29.7	16.2	16.2	dsDNAphage	linear	NZ_CP059494.1||0_partial	bac	37.8	52044.0	GCF_014042035.1
11957	GCF_014042015.1	NZ_CP059493.1||0_partial	0.927	0.006999999999999999	0.927	dsDNAphage	43829	6	17.3	13.3	GCF_014042015.1	True	377775.0	421603.0	0.927	0.16699999999999998	0.0	13.3	0.0	17.3	10.7	58.7	dsDNAphage	linear	NZ_CP059493.1||0_partial	unaligned	58.7	43829.0	GCF_014042015.1
11958	GCF_014041995.1	NZ_CP059492.1||0_partial	0.853	0.0	0.853	dsDNAphage	61264	1	23.2	11.6	GCF_014041995.1	True	962654.0	1023917.0	0.853	0.3670000000000001	0.0	11.6	0.0	23.2	8.7	56.5	dsDNAphage	linear	NZ_CP059492.1||0_partial	unaligned	56.5	61264.0	GCF_014041995.1
11959	GCF_014041975.1	NZ_CP059490.1||1_partial	0.887	0.0	0.887	dsDNAphage	12073	1	32.3	35.5	GCF_014041975.1	True	1824371.0	1836443.0	0.887	0.32	0.0	35.5	0.0	32.3	6.5	25.8	dsDNAphage	linear	NZ_CP059490.1||1_partial	bac	35.5	12073.0	GCF_014041975.1
11960	GCF_014041975.1	NZ_CP059490.1||0_partial	0.88	0.006999999999999999	0.88	dsDNAphage	20255	3	26.3	34.2	GCF_014041975.1	True	1331980.0	1352234.0	0.88	0.32	0.0	34.2	0.0	26.3	13.2	26.3	dsDNAphage	linear	NZ_CP059490.1||0_partial	bac	34.2	20255.0	GCF_014041975.1
11961	GCF_014041975.1	NZ_CP059489.1||3_partial	0.913	0.0	0.913	dsDNAphage	9187	2	17.4	39.1	GCF_014041975.1	True	3631703.0	3640889.0	0.913	0.38	0.0	39.1	0.0	17.4	21.7	21.7	dsDNAphage	linear	NZ_CP059489.1||3_partial	bac	39.1	9187.0	GCF_014041975.1
11962	GCF_014041975.1	NZ_CP059489.1||2_partial	0.92	0.0	0.92	dsDNAphage	18821	1	37.8	18.9	GCF_014041975.1	True	1207363.0	1226183.0	0.92	0.38	0.0	18.9	0.0	37.8	18.9	24.3	dsDNAphage	linear	NZ_CP059489.1||2_partial	vir	37.8	18821.0	GCF_014041975.1
11963	GCF_014041975.1	NZ_CP059489.1||1_partial	0.907	0.0	0.907	dsDNAphage	89483	6	36.8	24.2	GCF_014041975.1	True	235112.0	324594.0	0.907	0.38	0.0	24.2	0.0	36.8	13.7	25.3	dsDNAphage	linear	NZ_CP059489.1||1_partial	vir	36.8	89483.0	GCF_014041975.1
11964	GCF_014041975.1	NZ_CP059489.1||0_partial	0.9	0.0	0.9	dsDNAphage	84772	21	42.9	22.3	GCF_014041975.1	True	411394.0	496165.0	0.9	0.38	0.0	22.3	0.0	42.9	16.1	18.8	dsDNAphage	linear	NZ_CP059489.1||0_partial	vir	42.9	84772.0	GCF_014041975.1
11966	GCF_014041955.1	NZ_CP059481.1||5_partial	0.907	0.0	0.907	dsDNAphage	36242	6	20.4	31.5	GCF_014041955.1	True	500023.0	536264.0	0.907	0.54	0.0	31.5	0.0	20.4	25.9	22.2	dsDNAphage	linear	NZ_CP059481.1||5_partial	bac	31.5	36242.0	GCF_014041955.1
11967	GCF_014041955.1	NZ_CP059481.1||4_partial	0.9	0.0	0.9	dsDNAphage	83563	13	31.3	38.4	GCF_014041955.1	True	710128.0	793690.0	0.9	0.54	0.0	38.4	0.0	31.3	21.2	9.1	dsDNAphage	linear	NZ_CP059481.1||4_partial	bac	38.4	83563.0	GCF_014041955.1
11968	GCF_014041955.1	NZ_CP059481.1||3_partial	0.913	0.0	0.913	dsDNAphage	107837	13	36.8	29.3	GCF_014041955.1	True	1192149.0	1299985.0	0.913	0.54	0.0	29.3	0.0	36.8	21.1	12.8	dsDNAphage	linear	NZ_CP059481.1||3_partial	vir	36.8	107837.0	GCF_014041955.1
11969	GCF_014041955.1	NZ_CP059481.1||2_partial	0.907	0.0	0.907	dsDNAphage	121450	18	30.9	41.4	GCF_014041955.1	True	1941258.0	2062707.0	0.907	0.54	0.0	41.4	0.0	30.9	16.4	11.2	dsDNAphage	linear	NZ_CP059481.1||2_partial	bac	41.4	121450.0	GCF_014041955.1
11970	GCF_014041955.1	NZ_CP059481.1||1_partial	0.893	0.0	0.893	dsDNAphage	167928	17	31.4	39.4	GCF_014041955.1	True	4615521.0	4783448.0	0.893	0.54	0.0	39.4	0.0	31.4	22.9	6.3	dsDNAphage	linear	NZ_CP059481.1||1_partial	bac	39.4	167928.0	GCF_014041955.1
11971	GCF_014041955.1	NZ_CP059481.1||0_partial	0.9	0.0	0.9	dsDNAphage	170271	17	33.0	36.3	GCF_014041955.1	True	3196971.0	3367241.0	0.9	0.54	0.0	36.3	0.0	33.0	17.6	13.2	dsDNAphage	linear	NZ_CP059481.1||0_partial	bac	36.3	170271.0	GCF_014041955.1
11972	GCF_014041955.1	NZ_CP059480.1||1_partial	0.9	0.0	0.9	dsDNAphage	26096	1	14.0	25.6	GCF_014041955.1	True	131493.0	157588.0	0.9	0.66	0.0	25.6	0.0	14.0	2.3	58.1	dsDNAphage	linear	NZ_CP059480.1||1_partial	unaligned	58.1	26096.0	GCF_014041955.1
11973	GCF_014041955.1	NZ_CP059480.1||0_partial	0.9	0.0	0.9	dsDNAphage	34894	1	15.0	31.7	GCF_014041955.1	True	44327.0	79220.0	0.9	0.66	0.0	31.7	0.0	15.0	8.3	45.0	dsDNAphage	linear	NZ_CP059480.1||0_partial	unaligned	45.0	34894.0	GCF_014041955.1
11974	GCF_014041895.1	NZ_CP059473.1||1_partial	0.927	0.0	0.927	dsDNAphage	75543	11	31.8	14.8	GCF_014041895.1	True	1.0	75543.0	0.927	0.353	0.0	14.8	0.0	31.8	25.0	28.4	dsDNAphage	linear	NZ_CP059473.1||1_partial	vir	31.8	75543.0	GCF_014041895.1
11975	GCF_014041895.1	NZ_CP059473.1||0_partial	0.953	0.006999999999999999	0.953	dsDNAphage	59534	9	28.8	9.6	GCF_014041895.1	True	300475.0	360008.0	0.953	0.353	0.0	9.6	0.0	28.8	26.9	34.6	dsDNAphage	linear	NZ_CP059473.1||0_partial	unaligned	34.6	59534.0	GCF_014041895.1
11976	GCF_014041875.1	NZ_CP059471.1||1_partial	0.907	0.0	0.907	dsDNAphage	109176	10	32.6	21.5	GCF_014041875.1	True	596137.0	705312.0	0.907	0.493	0.0	21.5	0.0	32.6	28.1	17.8	dsDNAphage	linear	NZ_CP059471.1||1_partial	vir	32.6	109176.0	GCF_014041875.1
11977	GCF_014041875.1	NZ_CP059471.1||0_partial	0.9	0.0	0.9	dsDNAphage	120434	18	30.1	30.1	GCF_014041875.1	True	100940.0	221373.0	0.9	0.493	0.0	30.1	0.0	30.1	12.8	26.9	dsDNAphage	linear	NZ_CP059471.1||0_partial	bac	30.1	120434.0	GCF_014041875.1
11978	GCF_014041845.2	NZ_CP066520.1||full	0.993	0.02	0.993	dsDNAphage	55158	16	82.1	5.4	GCF_014041845.2	True	2.0	55159.0	0.993	0.993	0.0	5.4	0.0	82.1	0.0	12.5	dsDNAphage	linear	NZ_CP066520.1||full	vir	82.1	55158.0	GCF_014041845.2
11979	GCF_014041845.2	NZ_CP066517.1||5_partial	0.913	0.0	0.913	dsDNAphage	30203	5	19.6	39.2	GCF_014041845.2	True	462584.0	492786.0	0.913	0.453	0.0	39.2	0.0	19.6	15.7	25.5	dsDNAphage	linear	NZ_CP066517.1||5_partial	bac	39.2	30203.0	GCF_014041845.2
11980	GCF_014041845.2	NZ_CP066517.1||4_partial	0.9	0.0	0.9	dsDNAphage	75343	18	37.6	25.8	GCF_014041845.2	True	3619888.0	3695230.0	0.9	0.453	0.0	25.8	0.0	37.6	20.4	16.1	dsDNAphage	linear	NZ_CP066517.1||4_partial	vir	37.6	75343.0	GCF_014041845.2
11981	GCF_014041845.2	NZ_CP066517.1||3_partial	0.907	0.0	0.907	dsDNAphage	111088	18	32.5	33.3	GCF_014041845.2	True	1230845.0	1341932.0	0.907	0.453	0.0	33.3	0.0	32.5	23.8	10.3	dsDNAphage	linear	NZ_CP066517.1||3_partial	bac	33.3	111088.0	GCF_014041845.2
11982	GCF_014041845.2	NZ_CP066517.1||2_partial	0.907	0.0	0.907	dsDNAphage	122637	10	37.1	35.7	GCF_014041845.2	True	1386315.0	1508951.0	0.907	0.453	0.0	35.7	0.0	37.1	19.3	7.9	dsDNAphage	linear	NZ_CP066517.1||2_partial	vir	37.1	122637.0	GCF_014041845.2
11983	GCF_014041845.2	NZ_CP066517.1||1_partial	0.9	0.0	0.9	dsDNAphage	132927	14	29.7	37.9	GCF_014041845.2	True	3293794.0	3426720.0	0.9	0.453	0.0	37.9	0.0	29.7	22.1	10.3	dsDNAphage	linear	NZ_CP066517.1||1_partial	bac	37.9	132927.0	GCF_014041845.2
11984	GCF_014041845.2	NZ_CP066517.1||0_partial	0.9	0.0	0.9	dsDNAphage	125107	11	33.3	29.6	GCF_014041845.2	True	3040386.0	3165492.0	0.9	0.453	0.0	29.6	0.0	33.3	18.9	18.2	dsDNAphage	linear	NZ_CP066517.1||0_partial	vir	33.3	125107.0	GCF_014041845.2
11985	GCF_014041735.2	NZ_CP066523.1||6_partial	0.907	0.0	0.907	dsDNAphage	31675	5	21.2	38.5	GCF_014041735.2	True	467535.0	499209.0	0.907	0.48	0.0	38.5	0.0	21.2	15.4	25.0	dsDNAphage	linear	NZ_CP066523.1||6_partial	bac	38.5	31675.0	GCF_014041735.2
11986	GCF_014041735.2	NZ_CP066523.1||5_partial	0.907	0.0	0.907	dsDNAphage	57973	18	38.4	27.4	GCF_014041735.2	True	3665883.0	3723855.0	0.907	0.48	0.0	27.4	0.0	38.4	21.9	12.3	dsDNAphage	linear	NZ_CP066523.1||5_partial	vir	38.4	57973.0	GCF_014041735.2
11987	GCF_014041735.2	NZ_CP066523.1||4_partial	0.907	0.0	0.907	dsDNAphage	67256	15	29.3	31.5	GCF_014041735.2	True	3466303.0	3533558.0	0.907	0.48	0.0	31.5	0.0	29.3	23.9	15.2	dsDNAphage	linear	NZ_CP066523.1||4_partial	bac	31.5	67256.0	GCF_014041735.2
11988	GCF_014041735.2	NZ_CP066523.1||3_partial	0.907	0.0	0.907	dsDNAphage	111626	18	32.5	33.3	GCF_014041735.2	True	1217055.0	1328680.0	0.907	0.48	0.0	33.3	0.0	32.5	23.8	10.3	dsDNAphage	linear	NZ_CP066523.1||3_partial	bac	33.3	111626.0	GCF_014041735.2
11989	GCF_014041735.2	NZ_CP066523.1||2_partial	0.907	0.0	0.907	dsDNAphage	122637	10	37.1	35.7	GCF_014041735.2	True	1373063.0	1495699.0	0.907	0.48	0.0	35.7	0.0	37.1	19.3	7.9	dsDNAphage	linear	NZ_CP066523.1||2_partial	vir	37.1	122637.0	GCF_014041735.2
11990	GCF_014041735.2	NZ_CP066523.1||1_partial	0.913	0.006999999999999999	0.913	dsDNAphage	129903	14	31.0	37.3	GCF_014041735.2	True	3297171.0	3427073.0	0.913	0.48	0.0	37.3	0.0	31.0	21.1	10.6	dsDNAphage	linear	NZ_CP066523.1||1_partial	bac	37.3	129903.0	GCF_014041735.2
11991	GCF_014041735.2	NZ_CP066523.1||0_partial	0.9	0.0	0.9	dsDNAphage	157449	11	33.3	29.7	GCF_014041735.2	True	3035857.0	3193305.0	0.9	0.48	0.0	29.7	0.0	33.3	18.5	18.5	dsDNAphage	linear	NZ_CP066523.1||0_partial	vir	33.3	157449.0	GCF_014041735.2
11992	GCF_014041645.2	NZ_CP066531.1||full	0.993	0.02	0.993	dsDNAphage	55158	15	80.4	5.4	GCF_014041645.2	True	3.0	55160.0	0.993	0.993	0.0	5.4	0.0	80.4	0.0	14.3	dsDNAphage	linear	NZ_CP066531.1||full	vir	80.4	55158.0	GCF_014041645.2
11993	GCF_014041645.2	NZ_CP066528.1||5_partial	0.913	0.0	0.913	dsDNAphage	30203	5	19.6	39.2	GCF_014041645.2	True	463293.0	493495.0	0.913	0.46	0.0	39.2	0.0	19.6	15.7	25.5	dsDNAphage	linear	NZ_CP066528.1||5_partial	bac	39.2	30203.0	GCF_014041645.2
11994	GCF_014041645.2	NZ_CP066528.1||4_partial	0.9	0.0	0.9	dsDNAphage	75358	18	37.6	25.8	GCF_014041645.2	True	3574708.0	3650065.0	0.9	0.46	0.0	25.8	0.0	37.6	20.4	16.1	dsDNAphage	linear	NZ_CP066528.1||4_partial	vir	37.6	75358.0	GCF_014041645.2
11995	GCF_014041645.2	NZ_CP066528.1||3_partial	0.907	0.0	0.907	dsDNAphage	111911	18	32.0	34.4	GCF_014041645.2	True	1213402.0	1325312.0	0.907	0.46	0.0	34.4	0.0	32.0	23.4	10.2	dsDNAphage	linear	NZ_CP066528.1||3_partial	bac	34.4	111911.0	GCF_014041645.2
11996	GCF_014041645.2	NZ_CP066528.1||2_partial	0.907	0.0	0.907	dsDNAphage	122637	10	37.1	35.7	GCF_014041645.2	True	1369695.0	1492331.0	0.907	0.46	0.0	35.7	0.0	37.1	19.3	7.9	dsDNAphage	linear	NZ_CP066528.1||2_partial	vir	37.1	122637.0	GCF_014041645.2
11997	GCF_014041645.2	NZ_CP066528.1||1_partial	0.9	0.0	0.9	dsDNAphage	133460	14	29.5	38.4	GCF_014041645.2	True	3243081.0	3376540.0	0.9	0.46	0.0	38.4	0.0	29.5	21.9	10.3	dsDNAphage	linear	NZ_CP066528.1||1_partial	bac	38.4	133460.0	GCF_014041645.2
11998	GCF_014041645.2	NZ_CP066528.1||0_partial	0.9	0.0	0.9	dsDNAphage	155130	11	33.7	29.1	GCF_014041645.2	True	2979035.0	3134164.0	0.9	0.46	0.0	29.1	0.0	33.7	18.4	18.9	dsDNAphage	linear	NZ_CP066528.1||0_partial	vir	33.7	155130.0	GCF_014041645.2
11999	GCF_014041505.2	NZ_CP066534.1||7_partial	0.88	0.0	0.88	dsDNAphage	14108	1	24.1	44.8	GCF_014041505.2	True	1262181.0	1276288.0	0.88	0.467	0.0	44.8	0.0	24.1	10.3	20.7	dsDNAphage	linear	NZ_CP066534.1||7_partial	bac	44.8	14108.0	GCF_014041505.2
12000	GCF_014041505.2	NZ_CP066534.1||6_partial	0.893	0.0	0.893	dsDNAphage	48194	5	20.6	31.7	GCF_014041505.2	True	5138983.0	5187176.0	0.893	0.467	0.0	31.7	0.0	20.6	22.2	25.4	dsDNAphage	linear	NZ_CP066534.1||6_partial	bac	31.7	48194.0	GCF_014041505.2
12001	GCF_014041505.2	NZ_CP066534.1||5_partial	0.893	0.0	0.893	dsDNAphage	45902	1	38.2	38.2	GCF_014041505.2	True	2473182.0	2519083.0	0.893	0.467	0.0	38.2	0.0	38.2	10.3	13.2	dsDNAphage	linear	NZ_CP066534.1||5_partial	bac	38.2	45902.0	GCF_014041505.2
12002	GCF_014041505.2	NZ_CP066534.1||4_partial	0.907	0.0	0.907	dsDNAphage	74931	14	36.3	31.9	GCF_014041505.2	True	2279444.0	2354374.0	0.907	0.467	0.0	31.9	0.0	36.3	15.4	16.5	dsDNAphage	linear	NZ_CP066534.1||4_partial	vir	36.3	74931.0	GCF_014041505.2
12003	GCF_014041505.2	NZ_CP066534.1||3_partial	0.9	0.0	0.9	dsDNAphage	86264	18	36.7	36.7	GCF_014041505.2	True	1920596.0	2006859.0	0.9	0.467	0.0	36.7	0.0	36.7	17.3	9.2	dsDNAphage	linear	NZ_CP066534.1||3_partial	bac	36.7	86264.0	GCF_014041505.2
12004	GCF_014041505.2	NZ_CP066534.1||2_partial	0.9	0.0	0.9	dsDNAphage	94318	15	25.9	38.4	GCF_014041505.2	True	2117299.0	2211616.0	0.9	0.467	0.0	38.4	0.0	25.9	25.9	9.8	dsDNAphage	linear	NZ_CP066534.1||2_partial	bac	38.4	94318.0	GCF_014041505.2
12005	GCF_014041505.2	NZ_CP066534.1||1_partial	0.907	0.0	0.907	dsDNAphage	116690	10	28.0	32.2	GCF_014041505.2	True	2540180.0	2656869.0	0.907	0.467	0.0	32.2	0.0	28.0	23.8	16.1	dsDNAphage	linear	NZ_CP066534.1||1_partial	bac	32.2	116690.0	GCF_014041505.2
12007	GCF_014023275.1	NZ_CP054698.1||1_partial	0.887	0.013	0.887	dsDNAphage	23695	1	25.7	20.0	GCF_014023275.1	True	5265645.0	5289339.0	0.887	0.293	0.0	20.0	0.0	25.7	25.7	28.6	dsDNAphage	linear	NZ_CP054698.1||1_partial	unaligned	28.6	23695.0	GCF_014023275.1
12008	GCF_014023275.1	NZ_CP054698.1||0_partial	0.873	0.0	0.873	dsDNAphage	56446	2	21.7	16.7	GCF_014023275.1	True	6105327.0	6161772.0	0.873	0.293	0.0	16.7	0.0	21.7	16.7	45.0	dsDNAphage	linear	NZ_CP054698.1||0_partial	unaligned	45.0	56446.0	GCF_014023275.1
12009	GCF_013923185.1	NZ_CP058059.1||full	0.98	0.0	0.98	dsDNAphage	94715	9	54.7	11.6	GCF_013923185.1	True	2.0	94716.0	0.98	0.98	0.0	11.6	0.0	54.7	3.2	30.5	dsDNAphage	linear	NZ_CP058059.1||full	vir	54.7	94715.0	GCF_013923185.1
12010	GCF_013923185.1	NZ_CP058057.1||7_partial	0.927	0.0	0.927	dsDNAphage	38237	5	27.7	31.9	GCF_013923185.1	True	4491258.0	4529494.0	0.927	0.54	0.0	31.9	0.0	27.7	23.4	17.0	dsDNAphage	linear	NZ_CP058057.1||7_partial	bac	31.9	38237.0	GCF_013923185.1
12011	GCF_013923185.1	NZ_CP058057.1||6_partial	0.907	0.0	0.907	dsDNAphage	39105	7	29.6	42.6	GCF_013923185.1	True	160007.0	199111.0	0.907	0.54	0.0	42.6	0.0	29.6	20.4	7.4	dsDNAphage	linear	NZ_CP058057.1||6_partial	bac	42.6	39105.0	GCF_013923185.1
12012	GCF_013923185.1	NZ_CP058057.1||5_partial	0.907	0.0	0.907	dsDNAphage	47236	5	26.2	36.9	GCF_013923185.1	True	957117.0	1004352.0	0.907	0.54	0.0	36.9	0.0	26.2	24.6	12.3	dsDNAphage	linear	NZ_CP058057.1||5_partial	bac	36.9	47236.0	GCF_013923185.1
12013	GCF_013923185.1	NZ_CP058057.1||4_partial	0.907	0.0	0.907	dsDNAphage	56161	14	40.3	37.5	GCF_013923185.1	True	492278.0	548438.0	0.907	0.54	0.0	37.5	0.0	40.3	13.9	8.3	dsDNAphage	linear	NZ_CP058057.1||4_partial	vir	40.3	56161.0	GCF_013923185.1
12014	GCF_013923185.1	NZ_CP058057.1||3_partial	0.92	0.0	0.92	dsDNAphage	141138	21	24.6	38.1	GCF_013923185.1	True	1.0	141138.0	0.92	0.54	0.0	38.1	0.0	24.6	32.1	5.2	dsDNAphage	linear	NZ_CP058057.1||3_partial	bac	38.1	141138.0	GCF_013923185.1
12015	GCF_013923185.1	NZ_CP058057.1||2_partial	0.9	0.0	0.9	dsDNAphage	125414	17	24.3	40.7	GCF_013923185.1	True	1962526.0	2087939.0	0.9	0.54	0.0	40.7	0.0	24.3	29.3	5.7	dsDNAphage	linear	NZ_CP058057.1||2_partial	bac	40.7	125414.0	GCF_013923185.1
12016	GCF_013923185.1	NZ_CP058057.1||1_partial	0.913	0.0	0.913	dsDNAphage	152913	11	31.5	40.1	GCF_013923185.1	True	1217942.0	1370854.0	0.913	0.54	0.0	40.1	0.0	31.5	22.2	6.2	dsDNAphage	linear	NZ_CP058057.1||1_partial	bac	40.1	152913.0	GCF_013923185.1
12018	GCF_013899845.1	NZ_CP057918.1||6_partial	0.88	0.006999999999999999	0.88	dsDNAphage	19293	1	36.1	16.7	GCF_013899845.1	True	1155862.0	1175154.0	0.88	0.48	0.0	16.7	0.0	36.1	30.6	16.7	dsDNAphage	linear	NZ_CP057918.1||6_partial	vir	36.1	19293.0	GCF_013899845.1
12019	GCF_013899845.1	NZ_CP057918.1||5_partial	0.867	0.0	0.867	dsDNAphage	34088	5	20.8	43.8	GCF_013899845.1	True	2736667.0	2770754.0	0.867	0.48	0.0	43.8	0.0	20.8	14.6	20.8	dsDNAphage	linear	NZ_CP057918.1||5_partial	bac	43.8	34088.0	GCF_013899845.1
12020	GCF_013899845.1	NZ_CP057918.1||4_partial	0.907	0.0	0.907	dsDNAphage	44561	7	30.0	43.3	GCF_013899845.1	True	172723.0	217283.0	0.907	0.48	0.0	43.3	0.0	30.0	20.0	6.7	dsDNAphage	linear	NZ_CP057918.1||4_partial	bac	43.3	44561.0	GCF_013899845.1
12021	GCF_013899845.1	NZ_CP057918.1||3_partial	0.9	0.0	0.9	dsDNAphage	68093	12	46.1	31.5	GCF_013899845.1	True	482561.0	550653.0	0.9	0.48	0.0	31.5	0.0	46.1	13.5	9.0	dsDNAphage	linear	NZ_CP057918.1||3_partial	vir	46.1	68093.0	GCF_013899845.1
12022	GCF_013899845.1	NZ_CP057918.1||2_partial	0.947	0.006999999999999999	0.947	dsDNAphage	71327	16	29.4	44.1	GCF_013899845.1	True	1728812.0	1800138.0	0.947	0.48	0.0	44.1	0.0	29.4	9.8	16.7	dsDNAphage	linear	NZ_CP057918.1||2_partial	bac	44.1	71327.0	GCF_013899845.1
12023	GCF_013899845.1	NZ_CP057918.1||1_partial	0.907	0.0	0.907	dsDNAphage	148446	22	24.3	37.5	GCF_013899845.1	True	1.0	148446.0	0.907	0.48	0.0	37.5	0.0	24.3	31.2	6.9	dsDNAphage	linear	NZ_CP057918.1||1_partial	bac	37.5	148446.0	GCF_013899845.1
12024	GCF_013899845.1	NZ_CP057918.1||0_partial	0.907	0.0	0.907	dsDNAphage	170691	17	31.4	27.0	GCF_013899845.1	True	3254413.0	3425103.0	0.907	0.48	0.0	27.0	0.0	31.4	28.1	13.5	dsDNAphage	linear	NZ_CP057918.1||0_partial	vir	31.4	170691.0	GCF_013899845.1
12025	GCF_013899685.1	NZ_CP057896.1||6_partial	0.88	0.006999999999999999	0.88	dsDNAphage	19293	1	36.1	16.7	GCF_013899685.1	True	1155865.0	1175157.0	0.88	0.48	0.0	16.7	0.0	36.1	30.6	16.7	dsDNAphage	linear	NZ_CP057896.1||6_partial	vir	36.1	19293.0	GCF_013899685.1
12026	GCF_013899685.1	NZ_CP057896.1||5_partial	0.867	0.0	0.867	dsDNAphage	34088	5	20.8	43.8	GCF_013899685.1	True	2736670.0	2770757.0	0.867	0.48	0.0	43.8	0.0	20.8	14.6	20.8	dsDNAphage	linear	NZ_CP057896.1||5_partial	bac	43.8	34088.0	GCF_013899685.1
12027	GCF_013899685.1	NZ_CP057896.1||4_partial	0.907	0.0	0.907	dsDNAphage	44561	7	30.0	43.3	GCF_013899685.1	True	172723.0	217283.0	0.907	0.48	0.0	43.3	0.0	30.0	20.0	6.7	dsDNAphage	linear	NZ_CP057896.1||4_partial	bac	43.3	44561.0	GCF_013899685.1
12028	GCF_013899685.1	NZ_CP057896.1||3_partial	0.9	0.0	0.9	dsDNAphage	68093	12	46.1	31.5	GCF_013899685.1	True	482561.0	550653.0	0.9	0.48	0.0	31.5	0.0	46.1	13.5	9.0	dsDNAphage	linear	NZ_CP057896.1||3_partial	vir	46.1	68093.0	GCF_013899685.1
12029	GCF_013899685.1	NZ_CP057896.1||2_partial	0.913	0.006999999999999999	0.913	dsDNAphage	75085	17	30.1	43.7	GCF_013899685.1	True	1725057.0	1800141.0	0.913	0.48	0.0	43.7	0.0	30.1	9.7	16.5	dsDNAphage	linear	NZ_CP057896.1||2_partial	bac	43.7	75085.0	GCF_013899685.1
12030	GCF_013899685.1	NZ_CP057896.1||1_partial	0.907	0.0	0.907	dsDNAphage	148446	22	24.3	37.5	GCF_013899685.1	True	1.0	148446.0	0.907	0.48	0.0	37.5	0.0	24.3	31.2	6.9	dsDNAphage	linear	NZ_CP057896.1||1_partial	bac	37.5	148446.0	GCF_013899685.1
12031	GCF_013899685.1	NZ_CP057896.1||0_partial	0.907	0.0	0.907	dsDNAphage	170691	17	31.4	27.0	GCF_013899685.1	True	3254227.0	3424917.0	0.907	0.48	0.0	27.0	0.0	31.4	28.1	13.5	dsDNAphage	linear	NZ_CP057896.1||0_partial	vir	31.4	170691.0	GCF_013899685.1
12032	GCF_013899425.1	NZ_CP057868.1||6_partial	0.907	0.0	0.907	dsDNAphage	39136	7	35.6	55.9	GCF_013899425.1	True	1876143.0	1915278.0	0.907	0.5	0.0	55.9	0.0	35.6	5.1	3.4	dsDNAphage	linear	NZ_CP057868.1||6_partial	bac	55.9	39136.0	GCF_013899425.1
12033	GCF_013899425.1	NZ_CP057868.1||5_partial	0.933	0.0	0.933	dsDNAphage	43861	9	29.0	29.0	GCF_013899425.1	True	2504727.0	2548587.0	0.933	0.5	0.0	29.0	0.0	29.0	14.5	27.4	dsDNAphage	linear	NZ_CP057868.1||5_partial	bac	29.0	43861.0	GCF_013899425.1
12034	GCF_013899425.1	NZ_CP057868.1||4_partial	0.913	0.0	0.913	dsDNAphage	90460	8	26.2	28.0	GCF_013899425.1	True	1720757.0	1811216.0	0.913	0.5	0.0	28.0	0.0	26.2	20.6	25.2	dsDNAphage	linear	NZ_CP057868.1||4_partial	bac	28.0	90460.0	GCF_013899425.1
12035	GCF_013899425.1	NZ_CP057868.1||3_partial	0.907	0.0	0.907	dsDNAphage	121011	12	29.8	37.9	GCF_013899425.1	True	3140798.0	3261808.0	0.907	0.5	0.0	37.9	0.0	29.8	16.9	15.3	dsDNAphage	linear	NZ_CP057868.1||3_partial	bac	37.9	121011.0	GCF_013899425.1
12036	GCF_013899425.1	NZ_CP057868.1||2_partial	0.907	0.0	0.907	dsDNAphage	104976	8	30.5	32.1	GCF_013899425.1	True	2221512.0	2326487.0	0.907	0.5	0.0	32.1	0.0	30.5	15.3	22.1	dsDNAphage	linear	NZ_CP057868.1||2_partial	bac	32.1	104976.0	GCF_013899425.1
12037	GCF_013899425.1	NZ_CP057868.1||1_partial	0.9	0.0	0.9	dsDNAphage	117548	13	29.5	43.0	GCF_013899425.1	True	1996960.0	2114507.0	0.9	0.5	0.0	43.0	0.0	29.5	16.1	11.4	dsDNAphage	linear	NZ_CP057868.1||1_partial	bac	43.0	117548.0	GCF_013899425.1
12038	GCF_013899425.1	NZ_CP057868.1||0_partial	0.913	0.0	0.913	dsDNAphage	152446	15	30.4	38.6	GCF_013899425.1	True	2880210.0	3032655.0	0.913	0.5	0.0	38.6	0.0	30.4	19.9	11.1	dsDNAphage	linear	NZ_CP057868.1||0_partial	bac	38.6	152446.0	GCF_013899425.1
12039	GCF_013899405.1	NZ_CP057867.1||4_partial	0.92	0.0	0.92	dsDNAphage	27447	2	25.5	57.4	GCF_013899405.1	True	1881314.0	1908760.0	0.92	0.447	0.0	57.4	0.0	25.5	8.5	8.5	dsDNAphage	linear	NZ_CP057867.1||4_partial	bac	57.4	27447.0	GCF_013899405.1
12040	GCF_013899405.1	NZ_CP057867.1||3_partial	0.9	0.0	0.9	dsDNAphage	39510	4	31.2	31.2	GCF_013899405.1	True	1173382.0	1212891.0	0.9	0.447	0.0	31.2	0.0	31.2	18.8	18.8	dsDNAphage	linear	NZ_CP057867.1||3_partial	bac	31.2	39510.0	GCF_013899405.1
12041	GCF_013899405.1	NZ_CP057867.1||2_partial	0.853	0.0	0.853	dsDNAphage	42649	3	22.2	44.4	GCF_013899405.1	True	1956470.0	1999118.0	0.853	0.447	0.0	44.4	0.0	22.2	12.7	20.6	dsDNAphage	linear	NZ_CP057867.1||2_partial	bac	44.4	42649.0	GCF_013899405.1
12042	GCF_013899405.1	NZ_CP057867.1||1_partial	0.9	0.0	0.9	dsDNAphage	140122	7	36.2	31.9	GCF_013899405.1	True	2568614.0	2708735.0	0.9	0.447	0.0	31.9	0.0	36.2	17.5	14.4	dsDNAphage	linear	NZ_CP057867.1||1_partial	vir	36.2	140122.0	GCF_013899405.1
12044	GCF_013899385.1	NZ_CP057866.1||3_partial	0.947	0.0	0.947	dsDNAphage	25691	1	15.0	30.0	GCF_013899385.1	True	808077.0	833767.0	0.947	0.453	0.0	30.0	0.0	15.0	7.5	47.5	dsDNAphage	linear	NZ_CP057866.1||3_partial	unaligned	47.5	25691.0	GCF_013899385.1
12045	GCF_013899385.1	NZ_CP057866.1||2_partial	0.907	0.0	0.907	dsDNAphage	123927	13	29.8	40.3	GCF_013899385.1	True	3101174.0	3225100.0	0.907	0.453	0.0	40.3	0.0	29.8	16.1	13.7	dsDNAphage	linear	NZ_CP057866.1||2_partial	bac	40.3	123927.0	GCF_013899385.1
12046	GCF_013899385.1	NZ_CP057866.1||1_partial	0.9	0.0	0.9	dsDNAphage	195406	12	26.2	39.8	GCF_013899385.1	True	2070664.0	2266069.0	0.9	0.453	0.0	39.8	0.0	26.2	21.7	12.2	dsDNAphage	linear	NZ_CP057866.1||1_partial	bac	39.8	195406.0	GCF_013899385.1
12048	GCF_013899365.1	NZ_CP057864.1||1_partial	0.9	0.006999999999999999	0.9	dsDNAphage	81772	12	37.0	36.1	GCF_013899365.1	True	2032470.0	2114241.0	0.9	0.373	0.0	36.1	0.0	37.0	13.9	13.0	dsDNAphage	linear	NZ_CP057864.1||1_partial	vir	37.0	81772.0	GCF_013899365.1
12049	GCF_013899365.1	NZ_CP057864.1||0_partial	0.907	0.0	0.907	dsDNAphage	127807	18	31.2	38.4	GCF_013899365.1	True	1149810.0	1277616.0	0.907	0.373	0.0	38.4	0.0	31.2	20.0	10.4	dsDNAphage	linear	NZ_CP057864.1||0_partial	bac	38.4	127807.0	GCF_013899365.1
12050	GCF_013899325.1	NZ_CP057863.1||5_partial	0.867	0.0	0.867	dsDNAphage	30288	3	28.9	60.0	GCF_013899325.1	True	2150959.0	2181246.0	0.867	0.467	0.0	60.0	0.0	28.9	6.7	4.4	dsDNAphage	linear	NZ_CP057863.1||5_partial	bac	60.0	30288.0	GCF_013899325.1
12051	GCF_013899325.1	NZ_CP057863.1||4_partial	0.92	0.0	0.92	dsDNAphage	46678	2	21.7	29.0	GCF_013899325.1	True	2850479.0	2897156.0	0.92	0.467	0.0	29.0	0.0	21.7	14.5	34.8	dsDNAphage	linear	NZ_CP057863.1||4_partial	unaligned	34.8	46678.0	GCF_013899325.1
12052	GCF_013899325.1	NZ_CP057863.1||3_partial	0.9	0.0	0.9	dsDNAphage	80832	4	25.6	36.7	GCF_013899325.1	True	3395668.0	3476499.0	0.9	0.467	0.0	36.7	0.0	25.6	18.9	18.9	dsDNAphage	linear	NZ_CP057863.1||3_partial	bac	36.7	80832.0	GCF_013899325.1
12053	GCF_013899325.1	NZ_CP057863.1||2_partial	0.907	0.0	0.907	dsDNAphage	102808	7	29.1	24.1	GCF_013899325.1	True	2976283.0	3079090.0	0.907	0.467	0.0	24.1	0.0	29.1	29.8	17.0	dsDNAphage	linear	NZ_CP057863.1||2_partial	mix	29.8	102808.0	GCF_013899325.1
12054	GCF_013899325.1	NZ_CP057863.1||1_partial	0.9	0.0	0.9	dsDNAphage	139768	19	25.0	41.9	GCF_013899325.1	True	708035.0	847802.0	0.9	0.467	0.0	41.9	0.0	25.0	21.9	11.2	dsDNAphage	linear	NZ_CP057863.1||1_partial	bac	41.9	139768.0	GCF_013899325.1
12056	GCF_013899035.1	NZ_CP057824.1||6_partial	0.907	0.0	0.907	dsDNAphage	52645	6	27.7	24.6	GCF_013899035.1	True	785810.0	838454.0	0.907	0.5329999999999999	0.0	24.6	0.0	27.7	23.1	24.6	dsDNAphage	linear	NZ_CP057824.1||6_partial	vir	27.7	52645.0	GCF_013899035.1
12057	GCF_013899035.1	NZ_CP057824.1||5_partial	0.9	0.0	0.9	dsDNAphage	119700	19	32.8	37.7	GCF_013899035.1	True	1210561.0	1330260.0	0.9	0.5329999999999999	0.0	37.7	0.0	32.8	21.3	8.2	dsDNAphage	linear	NZ_CP057824.1||5_partial	bac	37.7	119700.0	GCF_013899035.1
12058	GCF_013899035.1	NZ_CP057824.1||4_partial	0.907	0.0	0.907	dsDNAphage	133073	21	32.4	42.4	GCF_013899035.1	True	1846197.0	1979269.0	0.907	0.5329999999999999	0.0	42.4	0.0	32.4	17.3	7.9	dsDNAphage	linear	NZ_CP057824.1||4_partial	bac	42.4	133073.0	GCF_013899035.1
12059	GCF_013899035.1	NZ_CP057824.1||3_partial	0.907	0.0	0.907	dsDNAphage	122707	19	31.2	29.8	GCF_013899035.1	True	3370397.0	3493103.0	0.907	0.5329999999999999	0.0	29.8	0.0	31.2	31.2	7.8	dsDNAphage	linear	NZ_CP057824.1||3_partial	vir	31.2	122707.0	GCF_013899035.1
12060	GCF_013899035.1	NZ_CP057824.1||2_partial	0.9	0.0	0.9	dsDNAphage	122486	14	24.8	43.3	GCF_013899035.1	True	2767825.0	2890310.0	0.9	0.5329999999999999	0.0	43.3	0.0	24.8	19.9	12.1	dsDNAphage	linear	NZ_CP057824.1||2_partial	bac	43.3	122486.0	GCF_013899035.1
12061	GCF_013899035.1	NZ_CP057824.1||1_partial	0.9	0.0	0.9	dsDNAphage	122952	15	36.6	30.1	GCF_013899035.1	True	2328523.0	2451474.0	0.9	0.5329999999999999	0.0	30.1	0.0	36.6	15.7	17.6	dsDNAphage	linear	NZ_CP057824.1||1_partial	vir	36.6	122952.0	GCF_013899035.1
12062	GCF_013899035.1	NZ_CP057824.1||0_partial	0.913	0.0	0.913	dsDNAphage	137058	20	30.5	44.3	GCF_013899035.1	True	2050805.0	2187862.0	0.913	0.5329999999999999	0.0	44.3	0.0	30.5	16.2	9.0	dsDNAphage	linear	NZ_CP057824.1||0_partial	bac	44.3	137058.0	GCF_013899035.1
12063	GCF_013898335.1	NZ_CP057782.1||3_partial	0.913	0.0	0.913	dsDNAphage	104761	20	30.6	42.7	GCF_013898335.1	True	2441035.0	2545795.0	0.913	0.453	0.0	42.7	0.0	30.6	17.7	8.9	dsDNAphage	linear	NZ_CP057782.1||3_partial	bac	42.7	104761.0	GCF_013898335.1
12064	GCF_013898335.1	NZ_CP057782.1||2_partial	0.873	0.0	0.873	dsDNAphage	101505	17	26.0	30.7	GCF_013898335.1	True	1746610.0	1848114.0	0.873	0.453	0.0	30.7	0.0	26.0	28.3	15.0	dsDNAphage	linear	NZ_CP057782.1||2_partial	bac	30.7	101505.0	GCF_013898335.1
12065	GCF_013898335.1	NZ_CP057782.1||1_partial	0.9	0.0	0.9	dsDNAphage	138431	20	29.0	40.7	GCF_013898335.1	True	3288487.0	3426917.0	0.9	0.453	0.0	40.7	0.0	29.0	17.9	12.4	dsDNAphage	linear	NZ_CP057782.1||1_partial	bac	40.7	138431.0	GCF_013898335.1
12066	GCF_013898335.1	NZ_CP057782.1||0_partial	0.933	0.0	0.933	dsDNAphage	144955	17	31.4	34.9	GCF_013898335.1	True	1854444.0	1999398.0	0.933	0.453	0.0	34.9	0.0	31.4	21.9	11.8	dsDNAphage	linear	NZ_CP057782.1||0_partial	bac	34.9	144955.0	GCF_013898335.1
12067	GCF_013895695.1	NZ_CP057722.1||1_partial	0.86	0.0	0.86	dsDNAphage	35518	2	18.2	21.8	GCF_013895695.1	True	3787138.0	3822655.0	0.86	0.3	0.0	21.8	0.0	18.2	27.3	32.7	dsDNAphage	linear	NZ_CP057722.1||1_partial	unaligned	32.7	35518.0	GCF_013895695.1
12068	GCF_013895695.1	NZ_CP057722.1||0_partial	0.92	0.0	0.92	dsDNAphage	136939	9	30.3	38.2	GCF_013895695.1	True	3018187.0	3155125.0	0.92	0.3	0.0	38.2	0.0	30.3	21.8	9.7	dsDNAphage	linear	NZ_CP057722.1||0_partial	bac	38.2	136939.0	GCF_013895695.1
12069	GCF_013894595.1	NZ_CP057692.1||3_partial	0.9	0.0	0.9	dsDNAphage	40556	7	28.6	44.6	GCF_013894595.1	True	3132324.0	3172879.0	0.9	0.487	0.0	44.6	0.0	28.6	21.4	5.4	dsDNAphage	linear	NZ_CP057692.1||3_partial	bac	44.6	40556.0	GCF_013894595.1
12070	GCF_013894595.1	NZ_CP057692.1||2_partial	0.907	0.0	0.907	dsDNAphage	56368	14	40.3	37.5	GCF_013894595.1	True	3469230.0	3525597.0	0.907	0.487	0.0	37.5	0.0	40.3	13.9	8.3	dsDNAphage	linear	NZ_CP057692.1||2_partial	vir	40.3	56368.0	GCF_013894595.1
12071	GCF_013894595.1	NZ_CP057692.1||1_partial	0.9	0.0	0.9	dsDNAphage	115198	21	26.0	43.9	GCF_013894595.1	True	1.0	115198.0	0.9	0.487	0.0	43.9	0.0	26.0	24.4	5.7	dsDNAphage	linear	NZ_CP057692.1||1_partial	bac	43.9	115198.0	GCF_013894595.1
12073	GCF_013893835.1	NZ_CP057681.1||6_partial	0.9	0.0	0.9	dsDNAphage	16129	3	35.3	35.3	GCF_013893835.1	True	3420254.0	3436382.0	0.9	0.547	0.0	35.3	0.0	35.3	14.7	14.7	dsDNAphage	linear	NZ_CP057681.1||6_partial	bac	35.3	16129.0	GCF_013893835.1
12074	GCF_013893835.1	NZ_CP057681.1||5_partial	0.907	0.0	0.907	dsDNAphage	32880	7	29.4	47.1	GCF_013893835.1	True	3086542.0	3119421.0	0.907	0.547	0.0	47.1	0.0	29.4	17.6	5.9	dsDNAphage	linear	NZ_CP057681.1||5_partial	bac	47.1	32880.0	GCF_013893835.1
12075	GCF_013893835.1	NZ_CP057681.1||4_partial	0.9	0.0	0.9	dsDNAphage	109157	21	28.3	43.4	GCF_013893835.1	True	1.0	109157.0	0.9	0.547	0.0	43.4	0.0	28.3	25.7	2.7	dsDNAphage	linear	NZ_CP057681.1||4_partial	bac	43.4	109157.0	GCF_013893835.1
12076	GCF_013893835.1	NZ_CP057681.1||3_partial	0.9	0.006999999999999999	0.9	dsDNAphage	99145	20	44.9	29.0	GCF_013893835.1	True	4472838.0	4571982.0	0.9	0.547	0.0	29.0	0.0	44.9	16.8	9.3	dsDNAphage	linear	NZ_CP057681.1||3_partial	vir	44.9	99145.0	GCF_013893835.1
12077	GCF_013893835.1	NZ_CP057681.1||2_partial	0.9	0.0	0.9	dsDNAphage	168097	5	30.0	35.6	GCF_013893835.1	True	1276242.0	1444338.0	0.9	0.547	0.0	35.6	0.0	30.0	26.7	7.8	dsDNAphage	linear	NZ_CP057681.1||2_partial	bac	35.6	168097.0	GCF_013893835.1
12078	GCF_013893835.1	NZ_CP057681.1||1_partial	0.893	0.0	0.893	dsDNAphage	198591	20	30.4	29.4	GCF_013893835.1	True	1661663.0	1860253.0	0.893	0.547	0.0	29.4	0.0	30.4	28.9	11.3	dsDNAphage	linear	NZ_CP057681.1||1_partial	vir	30.4	198591.0	GCF_013893835.1
12080	GCF_013892435.1	NZ_CP057658.1||full	0.987	0.0	0.987	dsDNAphage	110775	12	55.8	4.7	GCF_013892435.1	True	1.0	110775.0	0.987	0.987	0.0	4.7	0.0	55.8	4.7	34.9	dsDNAphage	linear	NZ_CP057658.1||full	vir	55.8	110775.0	GCF_013892435.1
12081	GCF_013892435.1	NZ_CP057657.1||5_partial	0.867	0.0	0.867	dsDNAphage	58123	7	23.7	40.8	GCF_013892435.1	True	3170848.0	3228970.0	0.867	0.513	0.0	40.8	0.0	23.7	28.9	6.6	dsDNAphage	linear	NZ_CP057657.1||5_partial	bac	40.8	58123.0	GCF_013892435.1
12082	GCF_013892435.1	NZ_CP057657.1||4_partial	0.907	0.0	0.907	dsDNAphage	87187	18	27.6	44.8	GCF_013892435.1	True	335247.0	422433.0	0.907	0.513	0.0	44.8	0.0	27.6	17.1	10.5	dsDNAphage	linear	NZ_CP057657.1||4_partial	bac	44.8	87187.0	GCF_013892435.1
12083	GCF_013892435.1	NZ_CP057657.1||3_partial	0.9	0.0	0.9	dsDNAphage	113821	21	26.5	48.7	GCF_013892435.1	True	1.0	113821.0	0.9	0.513	0.0	48.7	0.0	26.5	23.9	0.9	dsDNAphage	linear	NZ_CP057657.1||3_partial	bac	48.7	113821.0	GCF_013892435.1
12084	GCF_013892435.1	NZ_CP057657.1||2_partial	0.907	0.0	0.907	dsDNAphage	97133	15	39.3	28.7	GCF_013892435.1	True	3977276.0	4074408.0	0.907	0.513	0.0	28.7	0.0	39.3	21.3	10.7	dsDNAphage	linear	NZ_CP057657.1||2_partial	vir	39.3	97133.0	GCF_013892435.1
12085	GCF_013892435.1	NZ_CP057657.1||1_partial	0.9	0.0	0.9	dsDNAphage	178049	19	30.2	42.3	GCF_013892435.1	True	1723744.0	1901792.0	0.9	0.513	0.0	42.3	0.0	30.2	14.3	13.2	dsDNAphage	linear	NZ_CP057657.1||1_partial	bac	42.3	178049.0	GCF_013892435.1
12086	GCF_013892435.1	NZ_CP057657.1||0_partial	0.927	0.0	0.927	dsDNAphage	186356	6	28.9	36.8	GCF_013892435.1	True	1329977.0	1516332.0	0.927	0.513	0.0	36.8	0.0	28.9	26.4	8.0	dsDNAphage	linear	NZ_CP057657.1||0_partial	bac	36.8	186356.0	GCF_013892435.1
12087	GCF_013890595.1	NZ_CP057633.1||full	0.967	0.0	0.967	dsDNAphage	105909	12	51.1	3.7	GCF_013890595.1	True	1.0	105909.0	0.967	0.967	0.0	3.7	0.0	51.1	1.5	43.7	dsDNAphage	linear	NZ_CP057633.1||full	vir	51.1	105909.0	GCF_013890595.1
12088	GCF_013890595.1	NZ_CP057632.1||4_partial	0.893	0.0	0.893	dsDNAphage	29623	6	20.8	33.3	GCF_013890595.1	True	1974311.0	2003933.0	0.893	0.467	0.0	33.3	0.0	20.8	22.9	22.9	dsDNAphage	linear	NZ_CP057632.1||4_partial	bac	33.3	29623.0	GCF_013890595.1
12089	GCF_013890595.1	NZ_CP057632.1||3_partial	0.92	0.0	0.92	dsDNAphage	70562	12	31.6	34.7	GCF_013890595.1	True	708868.0	779429.0	0.92	0.467	0.0	34.7	0.0	31.6	14.3	19.4	dsDNAphage	linear	NZ_CP057632.1||3_partial	bac	34.7	70562.0	GCF_013890595.1
12090	GCF_013890595.1	NZ_CP057632.1||2_partial	0.933	0.0	0.933	dsDNAphage	111738	17	28.0	40.0	GCF_013890595.1	True	4613971.0	4725708.0	0.933	0.467	0.0	40.0	0.0	28.0	24.8	7.2	dsDNAphage	linear	NZ_CP057632.1||2_partial	bac	40.0	111738.0	GCF_013890595.1
12091	GCF_013890595.1	NZ_CP057632.1||1_partial	0.9	0.0	0.9	dsDNAphage	164007	11	29.8	36.7	GCF_013890595.1	True	3644686.0	3808692.0	0.9	0.467	0.0	36.7	0.0	29.8	22.9	10.6	dsDNAphage	linear	NZ_CP057632.1||1_partial	bac	36.7	164007.0	GCF_013890595.1
12092	GCF_013890595.1	NZ_CP057632.1||0_partial	0.9	0.0	0.9	dsDNAphage	178347	8	29.6	38.1	GCF_013890595.1	True	1435570.0	1613916.0	0.9	0.467	0.0	38.1	0.0	29.6	18.5	13.8	dsDNAphage	linear	NZ_CP057632.1||0_partial	bac	38.1	178347.0	GCF_013890595.1
12093	GCF_013890155.1	NZ_CP057631.1||full	0.967	0.0	0.967	dsDNAphage	105906	13	51.9	3.7	GCF_013890155.1	True	3.0	105908.0	0.967	0.967	0.0	3.7	0.0	51.9	1.5	43.0	dsDNAphage	linear	NZ_CP057631.1||full	vir	51.9	105906.0	GCF_013890155.1
12094	GCF_013890155.1	NZ_CP057630.1||4_partial	0.893	0.0	0.893	dsDNAphage	29623	6	20.8	33.3	GCF_013890155.1	True	1973245.0	2002867.0	0.893	0.467	0.0	33.3	0.0	20.8	22.9	22.9	dsDNAphage	linear	NZ_CP057630.1||4_partial	bac	33.3	29623.0	GCF_013890155.1
12095	GCF_013890155.1	NZ_CP057630.1||3_partial	0.92	0.0	0.92	dsDNAphage	70562	12	31.6	34.7	GCF_013890155.1	True	707802.0	778363.0	0.92	0.467	0.0	34.7	0.0	31.6	14.3	19.4	dsDNAphage	linear	NZ_CP057630.1||3_partial	bac	34.7	70562.0	GCF_013890155.1
12096	GCF_013890155.1	NZ_CP057630.1||2_partial	0.947	0.0	0.947	dsDNAphage	111732	17	28.0	40.0	GCF_013890155.1	True	4612906.0	4724637.0	0.947	0.467	0.0	40.0	0.0	28.0	24.8	7.2	dsDNAphage	linear	NZ_CP057630.1||2_partial	bac	40.0	111732.0	GCF_013890155.1
12097	GCF_013890155.1	NZ_CP057630.1||1_partial	0.9	0.0	0.9	dsDNAphage	164007	11	29.8	36.7	GCF_013890155.1	True	3643621.0	3807627.0	0.9	0.467	0.0	36.7	0.0	29.8	22.9	10.6	dsDNAphage	linear	NZ_CP057630.1||1_partial	bac	36.7	164007.0	GCF_013890155.1
12098	GCF_013890155.1	NZ_CP057630.1||0_partial	0.9	0.0	0.9	dsDNAphage	178347	8	29.6	38.1	GCF_013890155.1	True	1434504.0	1612850.0	0.9	0.467	0.0	38.1	0.0	29.6	18.5	13.8	dsDNAphage	linear	NZ_CP057630.1||0_partial	bac	38.1	178347.0	GCF_013890155.1
12099	GCF_013889875.1	NZ_CP057620.1||1_partial	0.907	0.0	0.907	dsDNAphage	144355	15	33.1	33.1	GCF_013889875.1	True	1062425.0	1206779.0	0.907	0.433	0.0	33.1	0.0	33.1	18.8	14.9	dsDNAphage	linear	NZ_CP057620.1||1_partial	bac	33.1	144355.0	GCF_013889875.1
12100	GCF_013889875.1	NZ_CP057620.1||0_partial	0.9	0.0	0.9	dsDNAphage	130551	17	33.5	38.0	GCF_013889875.1	True	2622355.0	2752905.0	0.9	0.433	0.0	38.0	0.0	33.5	14.6	13.9	dsDNAphage	linear	NZ_CP057620.1||0_partial	bac	38.0	130551.0	GCF_013889875.1
12101	GCF_013889015.1	NZ_CP057611.1||1_partial	0.907	0.0	0.907	dsDNAphage	144355	15	33.1	33.1	GCF_013889015.1	True	1062425.0	1206779.0	0.907	0.433	0.0	33.1	0.0	33.1	18.8	14.9	dsDNAphage	linear	NZ_CP057611.1||1_partial	bac	33.1	144355.0	GCF_013889015.1
12102	GCF_013889015.1	NZ_CP057611.1||0_partial	0.9	0.0	0.9	dsDNAphage	130551	17	33.5	38.0	GCF_013889015.1	True	2622355.0	2752905.0	0.9	0.433	0.0	38.0	0.0	33.5	14.6	13.9	dsDNAphage	linear	NZ_CP057611.1||0_partial	bac	38.0	130551.0	GCF_013889015.1
12103	GCF_013886335.1	NZ_CP057568.1||full	0.987	0.013	0.987	dsDNAphage	48073	14	62.0	11.3	GCF_013886335.1	True	25.0	48097.0	0.987	0.987	0.0	11.3	0.0	62.0	0.0	26.8	dsDNAphage	linear	NZ_CP057568.1||full	vir	62.0	48073.0	GCF_013886335.1
12104	GCF_013886335.1	NZ_CP057567.1||full	0.993	0.0	0.993	dsDNAphage	95924	10	56.8	4.5	GCF_013886335.1	True	1.0	95924.0	0.993	0.993	0.0	4.5	0.0	56.8	2.7	36.0	dsDNAphage	linear	NZ_CP057567.1||full	vir	56.8	95924.0	GCF_013886335.1
12105	GCF_013886335.1	NZ_CP057565.1||3_partial	0.907	0.0	0.907	dsDNAphage	56164	14	40.3	37.5	GCF_013886335.1	True	602830.0	658993.0	0.907	0.493	0.0	37.5	0.0	40.3	13.9	8.3	dsDNAphage	linear	NZ_CP057565.1||3_partial	vir	40.3	56164.0	GCF_013886335.1
12106	GCF_013886335.1	NZ_CP057565.1||2_partial	0.9	0.0	0.9	dsDNAphage	160498	16	31.5	27.9	GCF_013886335.1	True	3404981.0	3565478.0	0.9	0.493	0.0	27.9	0.0	31.5	33.3	7.3	dsDNAphage	linear	NZ_CP057565.1||2_partial	mix	33.3	160498.0	GCF_013886335.1
12107	GCF_013886335.1	NZ_CP057565.1||1_partial	0.9	0.0	0.9	dsDNAphage	183498	8	32.3	34.4	GCF_013886335.1	True	2737470.0	2920967.0	0.9	0.493	0.0	34.4	0.0	32.3	25.3	8.1	dsDNAphage	linear	NZ_CP057565.1||1_partial	bac	34.4	183498.0	GCF_013886335.1
12108	GCF_013886335.1	NZ_CP057565.1||0_partial	0.9	0.0	0.9	dsDNAphage	183682	18	30.2	34.4	GCF_013886335.1	True	1246908.0	1430589.0	0.9	0.493	0.0	34.4	0.0	30.2	28.0	7.4	dsDNAphage	linear	NZ_CP057565.1||0_partial	bac	34.4	183682.0	GCF_013886335.1
12109	GCF_013886195.1	NZ_CP057564.1||full	0.993	0.006999999999999999	0.993	dsDNAphage	48634	14	63.8	11.6	GCF_013886195.1	True	51.0	48684.0	0.993	0.993	0.0	11.6	0.0	63.8	0.0	24.6	dsDNAphage	linear	NZ_CP057564.1||full	vir	63.8	48634.0	GCF_013886195.1
12110	GCF_013886195.1	NZ_CP057563.1||full	0.993	0.0	0.993	dsDNAphage	95924	10	56.8	4.5	GCF_013886195.1	True	1.0	95924.0	0.993	0.993	0.0	4.5	0.0	56.8	2.7	36.0	dsDNAphage	linear	NZ_CP057563.1||full	vir	56.8	95924.0	GCF_013886195.1
12111	GCF_013886195.1	NZ_CP057561.1||3_partial	0.907	0.0	0.907	dsDNAphage	56164	14	40.3	37.5	GCF_013886195.1	True	602830.0	658993.0	0.907	0.493	0.0	37.5	0.0	40.3	13.9	8.3	dsDNAphage	linear	NZ_CP057561.1||3_partial	vir	40.3	56164.0	GCF_013886195.1
12112	GCF_013886195.1	NZ_CP057561.1||2_partial	0.9	0.0	0.9	dsDNAphage	160498	16	31.5	27.9	GCF_013886195.1	True	3404982.0	3565479.0	0.9	0.493	0.0	27.9	0.0	31.5	33.3	7.3	dsDNAphage	linear	NZ_CP057561.1||2_partial	mix	33.3	160498.0	GCF_013886195.1
12113	GCF_013886195.1	NZ_CP057561.1||1_partial	0.9	0.0	0.9	dsDNAphage	183498	8	32.3	34.4	GCF_013886195.1	True	2737471.0	2920968.0	0.9	0.493	0.0	34.4	0.0	32.3	25.3	8.1	dsDNAphage	linear	NZ_CP057561.1||1_partial	bac	34.4	183498.0	GCF_013886195.1
12114	GCF_013886195.1	NZ_CP057561.1||0_partial	0.9	0.0	0.9	dsDNAphage	183682	18	30.2	34.4	GCF_013886195.1	True	1246909.0	1430590.0	0.9	0.493	0.0	34.4	0.0	30.2	28.0	7.4	dsDNAphage	linear	NZ_CP057561.1||0_partial	bac	34.4	183682.0	GCF_013886195.1
12115	GCF_013883595.1	NZ_CP057509.1||2_partial	0.893	0.02	0.893	dsDNAphage	17046	1	29.6	25.9	GCF_013883595.1	True	2799150.0	2816195.0	0.893	0.34	0.0	25.9	0.0	29.6	33.3	11.1	dsDNAphage	linear	NZ_CP057509.1||2_partial	mix	33.3	17046.0	GCF_013883595.1
12116	GCF_013883595.1	NZ_CP057509.1||1_partial	0.9	0.0	0.9	dsDNAphage	54808	3	25.0	21.9	GCF_013883595.1	True	3786909.0	3841716.0	0.9	0.34	0.0	21.9	0.0	25.0	29.7	23.4	dsDNAphage	linear	NZ_CP057509.1||1_partial	mix	29.7	54808.0	GCF_013883595.1
12117	GCF_013883595.1	NZ_CP057509.1||0_partial	0.907	0.0	0.907	dsDNAphage	113992	16	25.8	40.9	GCF_013883595.1	True	1927084.0	2041075.0	0.907	0.34	0.0	40.9	0.0	25.8	26.5	6.8	dsDNAphage	linear	NZ_CP057509.1||0_partial	bac	40.9	113992.0	GCF_013883595.1
12118	GCF_013882995.1	NZ_CP057506.1||2_partial	0.893	0.02	0.893	dsDNAphage	17046	1	29.6	25.9	GCF_013882995.1	True	2799150.0	2816195.0	0.893	0.34	0.0	25.9	0.0	29.6	33.3	11.1	dsDNAphage	linear	NZ_CP057506.1||2_partial	mix	33.3	17046.0	GCF_013882995.1
12119	GCF_013882995.1	NZ_CP057506.1||1_partial	0.9	0.0	0.9	dsDNAphage	54808	3	25.0	21.9	GCF_013882995.1	True	3791633.0	3846440.0	0.9	0.34	0.0	21.9	0.0	25.0	29.7	23.4	dsDNAphage	linear	NZ_CP057506.1||1_partial	mix	29.7	54808.0	GCF_013882995.1
12120	GCF_013882995.1	NZ_CP057506.1||0_partial	0.907	0.0	0.907	dsDNAphage	113992	16	25.8	40.9	GCF_013882995.1	True	1927084.0	2041075.0	0.907	0.34	0.0	40.9	0.0	25.8	26.5	6.8	dsDNAphage	linear	NZ_CP057506.1||0_partial	bac	40.9	113992.0	GCF_013882995.1
12121	GCF_013875015.1	NZ_CP059405.1||4_partial	0.9	0.013	0.9	dsDNAphage	13551	1	41.7	30.6	GCF_013875015.1	True	3176320.0	3189870.0	0.9	0.413	0.0	30.6	0.0	41.7	11.1	16.7	dsDNAphage	linear	NZ_CP059405.1||4_partial	vir	41.7	13551.0	GCF_013875015.1
12122	GCF_013875015.1	NZ_CP059405.1||3_partial	0.927	0.0	0.927	dsDNAphage	44765	6	26.5	20.6	GCF_013875015.1	True	3073369.0	3118133.0	0.927	0.413	0.0	20.6	0.0	26.5	8.8	44.1	dsDNAphage	linear	NZ_CP059405.1||3_partial	unaligned	44.1	44765.0	GCF_013875015.1
12123	GCF_013875015.1	NZ_CP059405.1||2_partial	0.913	0.0	0.913	dsDNAphage	51744	3	17.6	23.0	GCF_013875015.1	True	3432111.0	3483854.0	0.913	0.413	0.0	21.6	1.4	17.6	10.8	48.6	dsDNAphage	linear	NZ_CP059405.1||2_partial	unaligned	48.6	51744.0	GCF_013875015.1
12124	GCF_013875015.1	NZ_CP059405.1||1_partial	0.92	0.0	0.92	dsDNAphage	90661	11	31.9	29.4	GCF_013875015.1	True	2726512.0	2817172.0	0.92	0.413	0.0	29.4	0.0	31.9	10.9	27.7	dsDNAphage	linear	NZ_CP059405.1||1_partial	vir	31.9	90661.0	GCF_013875015.1
12126	GCF_013874375.1	NZ_CP059408.1||0_partial	0.86	0.0	0.86	dsDNAphage	74592	1	30.6	22.2	GCF_013874375.1	True	4212638.0	4287229.0	0.86	0.393	0.0	22.2	0.0	30.6	11.1	36.1	dsDNAphage	linear	NZ_CP059408.1||0_partial	unaligned	36.1	74592.0	GCF_013874375.1
12127	GCF_013874155.1	NZ_CP059427.1||2_partial	0.9	0.006999999999999999	0.9	dsDNAphage	95269	12	32.1	37.5	GCF_013874155.1	True	742067.0	837335.0	0.9	0.473	0.0	37.5	0.0	32.1	23.2	7.1	dsDNAphage	linear	NZ_CP059427.1||2_partial	bac	37.5	95269.0	GCF_013874155.1
12128	GCF_013874155.1	NZ_CP059427.1||1_partial	0.907	0.0	0.907	dsDNAphage	124061	15	36.5	35.0	GCF_013874155.1	True	4718331.0	4842391.0	0.907	0.473	0.0	35.0	0.0	36.5	18.2	10.2	dsDNAphage	linear	NZ_CP059427.1||1_partial	vir	36.5	124061.0	GCF_013874155.1
12129	GCF_013874155.1	NZ_CP059427.1||0_partial	0.9	0.0	0.9	dsDNAphage	135735	15	35.2	33.3	GCF_013874155.1	True	2342919.0	2478653.0	0.9	0.473	0.0	33.3	0.0	35.2	18.2	13.3	dsDNAphage	linear	NZ_CP059427.1||0_partial	vir	35.2	135735.0	GCF_013874155.1
12130	GCF_013873945.1	NZ_CP059422.1||4_partial	0.9	0.0	0.9	dsDNAphage	125591	15	30.3	46.2	GCF_013873945.1	True	1884111.0	2009701.0	0.9	0.5670000000000001	0.0	46.2	0.0	30.3	15.9	7.6	dsDNAphage	linear	NZ_CP059422.1||4_partial	bac	46.2	125591.0	GCF_013873945.1
12131	GCF_013873945.1	NZ_CP059422.1||3_partial	0.9	0.0	0.9	dsDNAphage	149957	19	26.7	38.2	GCF_013873945.1	True	3627203.0	3777159.0	0.9	0.5670000000000001	0.0	38.2	0.0	26.7	24.8	10.3	dsDNAphage	linear	NZ_CP059422.1||3_partial	bac	38.2	149957.0	GCF_013873945.1
12132	GCF_013873945.1	NZ_CP059422.1||2_partial	0.907	0.0	0.907	dsDNAphage	194006	11	31.2	38.8	GCF_013873945.1	True	1175766.0	1369771.0	0.907	0.5670000000000001	0.0	38.8	0.0	31.2	19.6	10.3	dsDNAphage	linear	NZ_CP059422.1||2_partial	bac	38.8	194006.0	GCF_013873945.1
12135	GCF_013873655.1	NZ_CP059414.1||3_partial	0.9	0.0	0.9	dsDNAphage	130755	19	29.8	39.0	GCF_013873655.1	True	1202539.0	1333293.0	0.9	0.5670000000000001	0.0	39.0	0.0	29.8	23.4	7.8	dsDNAphage	linear	NZ_CP059414.1||3_partial	bac	39.0	130755.0	GCF_013873655.1
12136	GCF_013873655.1	NZ_CP059414.1||2_partial	0.907	0.0	0.907	dsDNAphage	131820	15	30.1	43.8	GCF_013873655.1	True	2934754.0	3066573.0	0.907	0.5670000000000001	0.0	43.8	0.0	30.1	17.6	8.5	dsDNAphage	linear	NZ_CP059414.1||2_partial	bac	43.8	131820.0	GCF_013873655.1
12137	GCF_013873655.1	NZ_CP059414.1||1_partial	0.92	0.0	0.92	dsDNAphage	161532	11	34.7	33.7	GCF_013873655.1	True	3631699.0	3793230.0	0.92	0.5670000000000001	0.0	33.2	0.5	34.7	22.1	9.5	dsDNAphage	linear	NZ_CP059414.1||1_partial	vir	34.7	161532.0	GCF_013873655.1
12139	GCF_013873655.1	NZ_CP059413.1||0_partial	0.927	0.0	0.927	dsDNAphage	14429	1	9.4	21.9	GCF_013873655.1	True	94793.0	109221.0	0.927	0.407	0.0	21.9	0.0	9.4	6.2	62.5	dsDNAphage	linear	NZ_CP059413.1||0_partial	unaligned	62.5	14429.0	GCF_013873655.1
12141	GCF_013873515.1	NZ_CP059419.1||2_partial	0.887	0.0	0.887	dsDNAphage	37410	4	23.5	52.9	GCF_013873515.1	True	1334713.0	1372122.0	0.887	0.393	0.0	52.9	0.0	23.5	13.7	9.8	dsDNAphage	linear	NZ_CP059419.1||2_partial	bac	52.9	37410.0	GCF_013873515.1
12142	GCF_013873515.1	NZ_CP059419.1||1_partial	0.907	0.0	0.907	dsDNAphage	55519	6	22.2	41.7	GCF_013873515.1	True	1011168.0	1066686.0	0.907	0.393	0.0	41.7	0.0	22.2	19.4	16.7	dsDNAphage	linear	NZ_CP059419.1||1_partial	bac	41.7	55519.0	GCF_013873515.1
12143	GCF_013873515.1	NZ_CP059419.1||0_partial	0.907	0.0	0.907	dsDNAphage	146363	16	34.1	35.2	GCF_013873515.1	True	3527413.0	3673775.0	0.907	0.393	0.0	35.2	0.0	34.1	18.2	12.5	dsDNAphage	linear	NZ_CP059419.1||0_partial	bac	35.2	146363.0	GCF_013873515.1
12144	GCF_013838465.1	NZ_CP057505.1||2_partial	0.907	0.006999999999999999	0.907	dsDNAphage	77479	14	45.5	30.3	GCF_013838465.1	True	587955.0	665433.0	0.907	0.48	0.0	30.3	0.0	45.5	17.2	7.1	dsDNAphage	linear	NZ_CP057505.1||2_partial	vir	45.5	77479.0	GCF_013838465.1
12147	GCF_013838265.1	NZ_CP057504.1||2_partial	0.907	0.006999999999999999	0.907	dsDNAphage	77479	14	45.5	30.3	GCF_013838265.1	True	587955.0	665433.0	0.907	0.48	0.0	30.3	0.0	45.5	17.2	7.1	dsDNAphage	linear	NZ_CP057504.1||2_partial	vir	45.5	77479.0	GCF_013838265.1
12150	GCF_013836745.1	NZ_CP058613.1||3_partial	0.8270000000000001	0.006999999999999999	0.8270000000000001	dsDNAphage	20473	1	22.5	25.0	GCF_013836745.1	True	1311744.0	1332216.0	0.8270000000000001	0.5	0.0	25.0	0.0	22.5	22.5	30.0	dsDNAphage	linear	NZ_CP058613.1||3_partial	unaligned	30.0	20473.0	GCF_013836745.1
12151	GCF_013836745.1	NZ_CP058613.1||2_partial	0.933	0.0	0.933	dsDNAphage	28947	1	22.6	24.5	GCF_013836745.1	True	832494.0	861440.0	0.933	0.5	0.0	24.5	0.0	22.6	15.1	37.7	dsDNAphage	linear	NZ_CP058613.1||2_partial	unaligned	37.7	28947.0	GCF_013836745.1
12152	GCF_013836745.1	NZ_CP058613.1||1_partial	0.82	0.0	0.82	dsDNAphage	38563	1	18.5	30.8	GCF_013836745.1	True	2515965.0	2554527.0	0.82	0.5	0.0	30.8	0.0	18.5	23.1	27.7	dsDNAphage	linear	NZ_CP058613.1||1_partial	bac	30.8	38563.0	GCF_013836745.1
12153	GCF_013836745.1	NZ_CP058613.1||0_partial	0.9	0.0	0.9	dsDNAphage	105896	19	44.3	15.0	GCF_013836745.1	True	2247905.0	2353800.0	0.9	0.5	0.0	15.0	0.0	44.3	35.0	5.7	dsDNAphage	linear	NZ_CP058613.1||0_partial	vir	44.3	105896.0	GCF_013836745.1
12154	GCF_013836525.1	NZ_CP058615.1||3_partial	0.853	0.0	0.853	dsDNAphage	14603	1	22.9	28.6	GCF_013836525.1	True	1573077.0	1587679.0	0.853	0.48	0.0	28.6	0.0	22.9	28.6	20.0	dsDNAphage	linear	NZ_CP058615.1||3_partial	bac	28.6	14603.0	GCF_013836525.1
12155	GCF_013836525.1	NZ_CP058615.1||2_partial	0.88	0.0	0.88	dsDNAphage	19260	1	27.5	30.0	GCF_013836525.1	True	862178.0	881437.0	0.88	0.48	0.0	30.0	0.0	27.5	17.5	25.0	dsDNAphage	linear	NZ_CP058615.1||2_partial	bac	30.0	19260.0	GCF_013836525.1
12156	GCF_013836525.1	NZ_CP058615.1||1_partial	0.873	0.0	0.873	dsDNAphage	26215	1	21.6	25.5	GCF_013836525.1	True	2542909.0	2569123.0	0.873	0.48	0.0	25.5	0.0	21.6	25.5	27.5	dsDNAphage	linear	NZ_CP058615.1||1_partial	unaligned	27.5	26215.0	GCF_013836525.1
12157	GCF_013836525.1	NZ_CP058615.1||0_partial	0.907	0.0	0.907	dsDNAphage	157877	12	40.5	23.6	GCF_013836525.1	True	2021986.0	2179862.0	0.907	0.48	0.0	23.6	0.0	40.5	20.0	15.9	dsDNAphage	linear	NZ_CP058615.1||0_partial	vir	40.5	157877.0	GCF_013836525.1
12158	GCF_013836325.1	NZ_CP057481.1||4_partial	0.907	0.006999999999999999	0.907	dsDNAphage	11930	1	21.7	30.4	GCF_013836325.1	True	2789247.0	2801176.0	0.907	0.487	0.0	30.4	0.0	21.7	34.8	13.0	dsDNAphage	linear	NZ_CP057481.1||4_partial	mix	34.8	11930.0	GCF_013836325.1
12159	GCF_013836325.1	NZ_CP057481.1||3_partial	0.9	0.0	0.9	dsDNAphage	105571	14	35.5	41.1	GCF_013836325.1	True	637000.0	742570.0	0.9	0.487	0.0	41.1	0.0	35.5	18.5	4.8	dsDNAphage	linear	NZ_CP057481.1||3_partial	bac	41.1	105571.0	GCF_013836325.1
12160	GCF_013836325.1	NZ_CP057481.1||2_partial	0.907	0.0	0.907	dsDNAphage	141044	4	31.3	32.5	GCF_013836325.1	True	3035455.0	3176498.0	0.907	0.487	0.0	32.5	0.0	31.3	28.2	8.0	dsDNAphage	linear	NZ_CP057481.1||2_partial	bac	32.5	141044.0	GCF_013836325.1
12161	GCF_013836325.1	NZ_CP057481.1||1_partial	0.9	0.0	0.9	dsDNAphage	160723	16	30.9	24.0	GCF_013836325.1	True	3416681.0	3577403.0	0.9	0.487	0.0	24.0	0.0	30.9	27.4	17.7	dsDNAphage	linear	NZ_CP057481.1||1_partial	vir	30.9	160723.0	GCF_013836325.1
12163	GCF_013836145.1	NZ_CP057483.1||2_partial	0.853	0.0	0.853	dsDNAphage	12718	1	20.0	24.0	GCF_013836145.1	True	1039641.0	1052358.0	0.853	0.393	0.0	24.0	0.0	20.0	44.0	12.0	dsDNAphage	linear	NZ_CP057483.1||2_partial	mix	44.0	12718.0	GCF_013836145.1
12164	GCF_013836145.1	NZ_CP057483.1||1_partial	0.9	0.0	0.9	dsDNAphage	158621	17	29.3	39.1	GCF_013836145.1	True	2853502.0	3012122.0	0.9	0.393	0.0	39.1	0.0	29.3	24.7	6.9	dsDNAphage	linear	NZ_CP057483.1||1_partial	bac	39.1	158621.0	GCF_013836145.1
12165	GCF_013836145.1	NZ_CP057483.1||0_partial	0.9	0.0	0.9	dsDNAphage	153418	10	32.8	32.2	GCF_013836145.1	True	3246741.0	3400158.0	0.9	0.393	0.0	32.2	0.0	32.8	20.9	14.1	dsDNAphage	linear	NZ_CP057483.1||0_partial	vir	32.8	153418.0	GCF_013836145.1
12166	GCF_013834745.1	NZ_CP057459.1||3_partial	0.9	0.0	0.9	dsDNAphage	31831	6	27.5	25.5	GCF_013834745.1	True	661603.0	693433.0	0.9	0.38	0.0	25.5	0.0	27.5	25.5	21.6	dsDNAphage	linear	NZ_CP057459.1||3_partial	vir	27.5	31831.0	GCF_013834745.1
12167	GCF_013834745.1	NZ_CP057459.1||2_partial	0.913	0.006999999999999999	0.913	dsDNAphage	62336	8	29.3	34.1	GCF_013834745.1	True	3210973.0	3273308.0	0.913	0.38	0.0	34.1	0.0	29.3	12.2	24.4	dsDNAphage	linear	NZ_CP057459.1||2_partial	bac	34.1	62336.0	GCF_013834745.1
12168	GCF_013834745.1	NZ_CP057459.1||1_partial	0.9	0.006999999999999999	0.9	dsDNAphage	114796	9	35.7	27.3	GCF_013834745.1	True	3053570.0	3168365.0	0.9	0.38	0.0	27.3	0.0	35.7	18.9	18.2	dsDNAphage	linear	NZ_CP057459.1||1_partial	vir	35.7	114796.0	GCF_013834745.1
12169	GCF_013834745.1	NZ_CP057459.1||0_partial	0.9	0.0	0.9	dsDNAphage	148773	11	30.1	33.3	GCF_013834745.1	True	1225308.0	1374080.0	0.9	0.38	0.0	33.3	0.0	30.1	25.6	10.9	dsDNAphage	linear	NZ_CP057459.1||0_partial	bac	33.3	148773.0	GCF_013834745.1
12170	GCF_013834525.1	NZ_CP057463.1||7_partial	0.887	0.006999999999999999	0.887	dsDNAphage	18553	3	33.3	38.9	GCF_013834525.1	True	3508097.0	3526649.0	0.887	0.573	0.0	38.9	0.0	33.3	13.9	13.9	dsDNAphage	linear	NZ_CP057463.1||7_partial	bac	38.9	18553.0	GCF_013834525.1
12171	GCF_013834525.1	NZ_CP057463.1||6_partial	0.893	0.006999999999999999	0.893	dsDNAphage	63657	17	35.2	40.9	GCF_013834525.1	True	167623.0	231279.0	0.893	0.573	0.0	40.9	0.0	35.2	10.2	13.6	dsDNAphage	linear	NZ_CP057463.1||6_partial	bac	40.9	63657.0	GCF_013834525.1
12172	GCF_013834525.1	NZ_CP057463.1||5_partial	0.9	0.0	0.9	dsDNAphage	109157	21	28.3	43.4	GCF_013834525.1	True	1.0	109157.0	0.9	0.573	0.0	43.4	0.0	28.3	25.7	2.7	dsDNAphage	linear	NZ_CP057463.1||5_partial	bac	43.4	109157.0	GCF_013834525.1
12173	GCF_013834525.1	NZ_CP057463.1||4_partial	0.913	0.006999999999999999	0.913	dsDNAphage	99145	19	43.8	29.5	GCF_013834525.1	True	4523558.0	4622702.0	0.913	0.573	0.0	29.5	0.0	43.8	17.1	9.5	dsDNAphage	linear	NZ_CP057463.1||4_partial	vir	43.8	99145.0	GCF_013834525.1
12174	GCF_013834525.1	NZ_CP057463.1||3_partial	0.9	0.0	0.9	dsDNAphage	145597	21	27.4	36.3	GCF_013834525.1	True	1111121.0	1256717.0	0.9	0.573	0.0	36.3	0.0	27.4	23.3	13.0	dsDNAphage	linear	NZ_CP057463.1||3_partial	bac	36.3	145597.0	GCF_013834525.1
12178	GCF_013834165.1	NZ_CP057458.1||3_partial	0.907	0.0	0.907	dsDNAphage	56367	14	40.3	37.5	GCF_013834165.1	True	478483.0	534849.0	0.907	0.52	0.0	37.5	0.0	40.3	13.9	8.3	dsDNAphage	linear	NZ_CP057458.1||3_partial	vir	40.3	56367.0	GCF_013834165.1
12179	GCF_013834165.1	NZ_CP057458.1||2_partial	0.913	0.0	0.913	dsDNAphage	139901	21	24.6	37.3	GCF_013834165.1	True	1.0	139901.0	0.913	0.52	0.0	37.3	0.0	24.6	32.1	6.0	dsDNAphage	linear	NZ_CP057458.1||2_partial	bac	37.3	139901.0	GCF_013834165.1
12180	GCF_013834165.1	NZ_CP057458.1||1_partial	0.9	0.0	0.9	dsDNAphage	153983	21	25.5	47.3	GCF_013834165.1	True	1572989.0	1726971.0	0.9	0.52	0.0	47.3	0.0	25.5	23.6	3.6	dsDNAphage	linear	NZ_CP057458.1||1_partial	bac	47.3	153983.0	GCF_013834165.1
12182	GCF_013829265.1	NZ_CP057359.1||full	0.96	0.0	0.96	dsDNAphage	100335	9	53.4	11.7	GCF_013829265.1	True	2.0	100336.0	0.96	0.96	0.0	11.7	0.0	53.4	6.8	28.2	dsDNAphage	linear	NZ_CP057359.1||full	vir	53.4	100335.0	GCF_013829265.1
12183	GCF_013829265.1	NZ_CP057357.1||6_partial	0.9	0.02	0.9	dsDNAphage	12182	1	41.7	37.5	GCF_013829265.1	True	4235679.0	4247860.0	0.9	0.487	0.0	37.5	0.0	41.7	20.8	0.0	dsDNAphage	linear	NZ_CP057357.1||6_partial	vir	41.7	12182.0	GCF_013829265.1
12184	GCF_013829265.1	NZ_CP057357.1||5_partial	0.86	0.0	0.86	dsDNAphage	18189	1	21.6	51.4	GCF_013829265.1	True	1799946.0	1818134.0	0.86	0.487	0.0	51.4	0.0	21.6	5.4	21.6	dsDNAphage	linear	NZ_CP057357.1||5_partial	bac	51.4	18189.0	GCF_013829265.1
12185	GCF_013829265.1	NZ_CP057357.1||4_partial	0.873	0.0	0.873	dsDNAphage	35384	2	37.0	38.9	GCF_013829265.1	True	3530165.0	3565548.0	0.873	0.487	0.0	38.9	0.0	37.0	16.7	7.4	dsDNAphage	linear	NZ_CP057357.1||4_partial	bac	38.9	35384.0	GCF_013829265.1
12186	GCF_013829265.1	NZ_CP057357.1||3_partial	0.9	0.0	0.9	dsDNAphage	82086	16	28.7	36.1	GCF_013829265.1	True	4389546.0	4471631.0	0.9	0.487	0.0	36.1	0.0	28.7	22.2	13.0	dsDNAphage	linear	NZ_CP057357.1||3_partial	bac	36.1	82086.0	GCF_013829265.1
12187	GCF_013829265.1	NZ_CP057357.1||2_partial	0.913	0.0	0.913	dsDNAphage	89906	17	26.3	42.1	GCF_013829265.1	True	340801.0	430706.0	0.913	0.487	0.0	42.1	0.0	26.3	21.9	9.6	dsDNAphage	linear	NZ_CP057357.1||2_partial	bac	42.1	89906.0	GCF_013829265.1
12188	GCF_013829265.1	NZ_CP057357.1||1_partial	0.907	0.0	0.907	dsDNAphage	88049	16	30.4	41.1	GCF_013829265.1	True	1044766.0	1132814.0	0.907	0.487	0.0	41.1	0.0	30.4	8.9	19.6	dsDNAphage	linear	NZ_CP057357.1||1_partial	bac	41.1	88049.0	GCF_013829265.1
12189	GCF_013829265.1	NZ_CP057357.1||0_partial	0.9	0.0	0.9	dsDNAphage	122961	21	24.2	47.0	GCF_013829265.1	True	1.0	122961.0	0.9	0.487	0.0	47.0	0.0	24.2	22.0	6.8	dsDNAphage	linear	NZ_CP057357.1||0_partial	bac	47.0	122961.0	GCF_013829265.1
12190	GCF_013828645.1	NZ_CP057353.1||3_partial	0.813	0.0	0.813	dsDNAphage	17953	3	14.8	40.7	GCF_013828645.1	True	2447912.0	2465864.0	0.813	0.42	0.0	40.7	0.0	14.8	37.0	7.4	dsDNAphage	linear	NZ_CP057353.1||3_partial	bac	40.7	17953.0	GCF_013828645.1
12191	GCF_013828645.1	NZ_CP057353.1||2_partial	0.9	0.0	0.9	dsDNAphage	89635	13	30.8	36.4	GCF_013828645.1	True	605877.0	695511.0	0.9	0.42	0.0	36.4	0.0	30.8	21.5	11.2	dsDNAphage	linear	NZ_CP057353.1||2_partial	bac	36.4	89635.0	GCF_013828645.1
12192	GCF_013828645.1	NZ_CP057353.1||1_partial	0.9	0.0	0.9	dsDNAphage	124926	11	31.8	37.0	GCF_013828645.1	True	2723173.0	2848098.0	0.9	0.42	0.0	37.0	0.0	31.8	18.8	12.3	dsDNAphage	linear	NZ_CP057353.1||1_partial	bac	37.0	124926.0	GCF_013828645.1
12193	GCF_013828645.1	NZ_CP057353.1||0_partial	0.907	0.0	0.907	dsDNAphage	130078	15	34.8	38.0	GCF_013828645.1	True	1887629.0	2017706.0	0.907	0.42	0.0	37.4	0.6	34.8	17.4	9.7	dsDNAphage	linear	NZ_CP057353.1||0_partial	bac	37.4	130078.0	GCF_013828645.1
12194	GCF_013826985.1	NZ_CP057330.1||4_partial	0.933	0.0	0.933	dsDNAphage	43149	6	28.8	32.2	GCF_013826985.1	True	4946288.0	4989436.0	0.933	0.473	0.0	32.2	0.0	28.8	22.0	16.9	dsDNAphage	linear	NZ_CP057330.1||4_partial	bac	32.2	43149.0	GCF_013826985.1
12195	GCF_013826985.1	NZ_CP057330.1||3_partial	0.94	0.0	0.94	dsDNAphage	63623	12	26.4	25.3	GCF_013826985.1	True	2962205.0	3025827.0	0.94	0.473	0.0	25.3	0.0	26.4	14.9	33.3	dsDNAphage	linear	NZ_CP057330.1||3_partial	unaligned	33.3	63623.0	GCF_013826985.1
12196	GCF_013826985.1	NZ_CP057330.1||2_partial	0.9	0.0	0.9	dsDNAphage	82803	12	34.0	36.8	GCF_013826985.1	True	2543559.0	2626361.0	0.9	0.473	0.0	36.8	0.0	34.0	14.2	15.1	dsDNAphage	linear	NZ_CP057330.1||2_partial	bac	36.8	82803.0	GCF_013826985.1
12197	GCF_013826985.1	NZ_CP057330.1||1_partial	0.9	0.0	0.9	dsDNAphage	134873	7	32.9	32.2	GCF_013826985.1	True	1454737.0	1589609.0	0.9	0.473	0.0	32.2	0.0	32.9	17.1	17.8	dsDNAphage	linear	NZ_CP057330.1||1_partial	vir	32.9	134873.0	GCF_013826985.1
12198	GCF_013826985.1	NZ_CP057330.1||0_partial	0.9	0.0	0.9	dsDNAphage	159203	11	32.1	29.5	GCF_013826985.1	True	4426827.0	4586029.0	0.9	0.473	0.0	29.5	0.0	32.1	21.8	16.6	dsDNAphage	linear	NZ_CP057330.1||0_partial	vir	32.1	159203.0	GCF_013826985.1
12199	GCF_013826505.1	NZ_CP057323.1||5_partial	0.88	0.0	0.88	dsDNAphage	48479	4	17.6	26.5	GCF_013826505.1	True	2581242.0	2629720.0	0.88	0.46	0.0	26.5	0.0	17.6	20.6	35.3	dsDNAphage	linear	NZ_CP057323.1||5_partial	unaligned	35.3	48479.0	GCF_013826505.1
12200	GCF_013826505.1	NZ_CP057323.1||4_partial	0.927	0.0	0.927	dsDNAphage	72333	16	28.3	36.4	GCF_013826505.1	True	4765674.0	4838006.0	0.927	0.46	0.0	36.4	0.0	28.3	24.2	11.1	dsDNAphage	linear	NZ_CP057323.1||4_partial	bac	36.4	72333.0	GCF_013826505.1
12201	GCF_013826505.1	NZ_CP057323.1||3_partial	0.92	0.0	0.92	dsDNAphage	80536	15	32.7	34.5	GCF_013826505.1	True	77667.0	158202.0	0.92	0.46	0.0	34.5	0.0	32.7	20.0	12.7	dsDNAphage	linear	NZ_CP057323.1||3_partial	bac	34.5	80536.0	GCF_013826505.1
12202	GCF_013826505.1	NZ_CP057323.1||2_partial	0.9	0.0	0.9	dsDNAphage	112450	13	30.4	36.0	GCF_013826505.1	True	2902752.0	3015201.0	0.9	0.46	0.0	36.0	0.0	30.4	20.8	12.8	dsDNAphage	linear	NZ_CP057323.1||2_partial	bac	36.0	112450.0	GCF_013826505.1
12203	GCF_013826505.1	NZ_CP057323.1||1_partial	0.9	0.0	0.9	dsDNAphage	94751	14	26.8	46.5	GCF_013826505.1	True	3050819.0	3145569.0	0.9	0.46	0.0	45.7	0.8	26.8	15.7	11.0	dsDNAphage	linear	NZ_CP057323.1||1_partial	bac	45.7	94751.0	GCF_013826505.1
12205	GCF_013826265.1	NZ_CP057319.1||3_partial	0.9	0.0	0.9	dsDNAphage	38787	4	21.4	33.9	GCF_013826265.1	True	664775.0	703561.0	0.9	0.447	0.0	33.9	0.0	21.4	25.0	19.6	dsDNAphage	linear	NZ_CP057319.1||3_partial	bac	33.9	38787.0	GCF_013826265.1
12206	GCF_013826265.1	NZ_CP057319.1||2_partial	0.9	0.0	0.9	dsDNAphage	105519	13	30.6	42.1	GCF_013826265.1	True	2905085.0	3010603.0	0.9	0.447	0.0	42.1	0.0	30.6	19.0	8.3	dsDNAphage	linear	NZ_CP057319.1||2_partial	bac	42.1	105519.0	GCF_013826265.1
12207	GCF_013826265.1	NZ_CP057319.1||1_partial	0.9	0.0	0.9	dsDNAphage	167317	18	31.9	36.1	GCF_013826265.1	True	1233953.0	1401269.0	0.9	0.447	0.0	36.1	0.0	31.9	23.5	8.4	dsDNAphage	linear	NZ_CP057319.1||1_partial	bac	36.1	167317.0	GCF_013826265.1
12208	GCF_013826265.1	NZ_CP057319.1||0_partial	0.9	0.0	0.9	dsDNAphage	166306	14	31.1	45.6	GCF_013826265.1	True	1976781.0	2143086.0	0.9	0.447	0.0	45.6	0.0	31.1	15.5	7.8	dsDNAphage	linear	NZ_CP057319.1||0_partial	bac	45.6	166306.0	GCF_013826265.1
12209	GCF_013826045.1	NZ_CP057317.1||full	0.993	0.02	0.993	dsDNAphage	53773	13	83.3	5.6	GCF_013826045.1	True	2.0	53774.0	0.993	0.993	0.0	5.6	0.0	83.3	0.0	11.1	dsDNAphage	linear	NZ_CP057317.1||full	vir	83.3	53773.0	GCF_013826045.1
12210	GCF_013826045.1	NZ_CP057316.1||full	0.987	0.006999999999999999	0.987	dsDNAphage	110714	11	57.8	5.5	GCF_013826045.1	True	2.0	110715.0	0.987	0.987	0.0	5.5	0.0	57.8	1.6	35.2	dsDNAphage	linear	NZ_CP057316.1||full	vir	57.8	110714.0	GCF_013826045.1
12212	GCF_013826045.1	NZ_CP057313.1||0_partial	0.9	0.0	0.9	dsDNAphage	136523	13	30.2	41.6	GCF_013826045.1	True	3041510.0	3178032.0	0.9	0.267	0.0	41.6	0.0	30.2	20.8	7.4	dsDNAphage	linear	NZ_CP057313.1||0_partial	bac	41.6	136523.0	GCF_013826045.1
12213	GCF_013825725.1	NZ_CP057311.1||4_partial	0.907	0.0	0.907	dsDNAphage	36888	7	30.2	45.3	GCF_013825725.1	True	3157741.0	3194628.0	0.907	0.507	0.0	45.3	0.0	30.2	18.9	5.7	dsDNAphage	linear	NZ_CP057311.1||4_partial	bac	45.3	36888.0	GCF_013825725.1
12214	GCF_013825725.1	NZ_CP057311.1||3_partial	0.9	0.0	0.9	dsDNAphage	117316	21	26.0	48.0	GCF_013825725.1	True	1.0	117316.0	0.9	0.507	0.0	48.0	0.0	26.0	23.6	2.4	dsDNAphage	linear	NZ_CP057311.1||3_partial	bac	48.0	117316.0	GCF_013825725.1
12215	GCF_013825725.1	NZ_CP057311.1||2_partial	0.9	0.0	0.9	dsDNAphage	130770	4	32.2	34.9	GCF_013825725.1	True	1310694.0	1441463.0	0.9	0.507	0.0	34.9	0.0	32.2	25.7	7.2	dsDNAphage	linear	NZ_CP057311.1||2_partial	bac	34.9	130770.0	GCF_013825725.1
12216	GCF_013825725.1	NZ_CP057311.1||1_partial	0.9	0.0	0.9	dsDNAphage	152069	11	30.4	41.7	GCF_013825725.1	True	4159309.0	4311377.0	0.9	0.507	0.0	41.7	0.0	30.4	22.6	5.4	dsDNAphage	linear	NZ_CP057311.1||1_partial	bac	41.7	152069.0	GCF_013825725.1
12217	GCF_013825725.1	NZ_CP057311.1||0_partial	0.907	0.006999999999999999	0.907	dsDNAphage	175278	17	30.3	25.0	GCF_013825725.1	True	1705412.0	1880689.0	0.907	0.507	0.0	25.0	0.0	30.3	28.2	16.5	dsDNAphage	linear	NZ_CP057311.1||0_partial	vir	30.3	175278.0	GCF_013825725.1
12219	GCF_013822985.1	NZ_CP054154.1||0_partial	0.86	0.006999999999999999	0.86	dsDNAphage	23842	1	18.8	9.4	GCF_013822985.1	True	2905.0	26746.0	0.86	0.693	0.0	9.4	0.0	18.8	12.5	59.4	dsDNAphage	linear	NZ_CP054154.1||0_partial	unaligned	59.4	23842.0	GCF_013822985.1
12220	GCF_013822785.1	NZ_CP053609.1||1_partial	0.887	0.006999999999999999	0.887	dsDNAphage	18777	2	34.4	37.5	GCF_013822785.1	True	1337497.0	1356273.0	0.887	0.333	0.0	37.5	0.0	34.4	9.4	18.8	dsDNAphage	linear	NZ_CP053609.1||1_partial	bac	37.5	18777.0	GCF_013822785.1
12221	GCF_013822785.1	NZ_CP053609.1||0_partial	0.953	0.006999999999999999	0.953	dsDNAphage	66387	15	43.7	25.3	GCF_013822785.1	True	1985854.0	2052240.0	0.953	0.333	0.0	25.3	0.0	43.7	12.6	18.4	dsDNAphage	linear	NZ_CP053609.1||0_partial	vir	43.7	66387.0	GCF_013822785.1
12222	GCF_013822105.1	NZ_CP057266.1||4_partial	0.887	0.0	0.887	dsDNAphage	77296	7	23.1	40.7	GCF_013822105.1	True	3130984.0	3208279.0	0.887	0.513	0.0	40.7	0.0	23.1	30.8	5.5	dsDNAphage	linear	NZ_CP057266.1||4_partial	bac	40.7	77296.0	GCF_013822105.1
12223	GCF_013822105.1	NZ_CP057266.1||3_partial	0.9	0.0	0.9	dsDNAphage	128957	21	24.6	48.5	GCF_013822105.1	True	1.0	128957.0	0.9	0.513	0.0	48.5	0.0	24.6	23.1	3.7	dsDNAphage	linear	NZ_CP057266.1||3_partial	bac	48.5	128957.0	GCF_013822105.1
12224	GCF_013822105.1	NZ_CP057266.1||2_partial	0.893	0.0	0.893	dsDNAphage	179612	19	29.2	41.1	GCF_013822105.1	True	1684363.0	1863974.0	0.893	0.513	0.0	41.1	0.0	29.2	14.6	15.1	dsDNAphage	linear	NZ_CP057266.1||2_partial	bac	41.1	179612.0	GCF_013822105.1
12225	GCF_013822105.1	NZ_CP057266.1||1_partial	0.9	0.0	0.9	dsDNAphage	195410	6	27.0	38.9	GCF_013822105.1	True	1293954.0	1489363.0	0.9	0.513	0.0	38.9	0.0	27.0	27.0	7.1	dsDNAphage	linear	NZ_CP057266.1||1_partial	bac	38.9	195410.0	GCF_013822105.1
12227	GCF_013821695.1	NZ_CP057258.1||2_partial	0.88	0.0	0.88	dsDNAphage	14141	1	23.3	36.7	GCF_013821695.1	True	625998.0	640138.0	0.88	0.353	0.0	36.7	0.0	23.3	13.3	26.7	dsDNAphage	linear	NZ_CP057258.1||2_partial	bac	36.7	14141.0	GCF_013821695.1
12228	GCF_013821695.1	NZ_CP057258.1||1_partial	0.913	0.006999999999999999	0.913	dsDNAphage	36616	1	36.4	34.5	GCF_013821695.1	True	2874985.0	2911600.0	0.913	0.353	0.0	34.5	0.0	36.4	16.4	12.7	dsDNAphage	linear	NZ_CP057258.1||1_partial	vir	36.4	36616.0	GCF_013821695.1
12229	GCF_013821695.1	NZ_CP057258.1||0_partial	0.847	0.0	0.847	dsDNAphage	105593	3	27.6	40.7	GCF_013821695.1	True	2669116.0	2774708.0	0.847	0.353	0.0	40.7	0.0	27.6	16.3	15.4	dsDNAphage	linear	NZ_CP057258.1||0_partial	bac	40.7	105593.0	GCF_013821695.1
12230	GCF_013821535.1	NZ_CP057257.1||full	0.953	0.0	0.953	dsDNAphage	93857	7	46.4	16.5	GCF_013821535.1	True	1.0	93857.0	0.953	0.947	0.0	16.5	0.0	46.4	6.2	30.9	dsDNAphage	linear	NZ_CP057257.1||full	vir	46.4	93857.0	GCF_013821535.1
12231	GCF_013821535.1	NZ_CP057256.1||2_partial	0.9	0.0	0.9	dsDNAphage	76394	14	43.9	30.6	GCF_013821535.1	True	3360748.0	3437141.0	0.9	0.48	0.0	30.6	0.0	43.9	17.3	8.2	dsDNAphage	linear	NZ_CP057256.1||2_partial	vir	43.9	76394.0	GCF_013821535.1
12232	GCF_013821535.1	NZ_CP057256.1||1_partial	0.9	0.0	0.9	dsDNAphage	121072	21	25.0	48.4	GCF_013821535.1	True	1.0	121072.0	0.9	0.48	0.0	48.4	0.0	25.0	22.6	4.0	dsDNAphage	linear	NZ_CP057256.1||1_partial	bac	48.4	121072.0	GCF_013821535.1
12234	GCF_013820845.1	NZ_CP057246.1||full	0.993	0.0	0.993	dsDNAphage	91537	9	57.3	5.8	GCF_013820845.1	True	1.0	91537.0	0.993	0.993	0.0	5.8	0.0	57.3	2.9	34.0	dsDNAphage	linear	NZ_CP057246.1||full	vir	57.3	91537.0	GCF_013820845.1
12235	GCF_013820845.1	NZ_CP057243.1||5_partial	0.9	0.0	0.9	dsDNAphage	49674	14	44.6	35.4	GCF_013820845.1	True	638009.0	687682.0	0.9	0.54	0.0	35.4	0.0	44.6	12.3	7.7	dsDNAphage	linear	NZ_CP057243.1||5_partial	vir	44.6	49674.0	GCF_013820845.1
12236	GCF_013820845.1	NZ_CP057243.1||4_partial	0.913	0.0	0.913	dsDNAphage	74874	15	37.8	41.8	GCF_013820845.1	True	2787217.0	2862090.0	0.913	0.54	0.0	41.8	0.0	37.8	4.1	16.3	dsDNAphage	linear	NZ_CP057243.1||4_partial	bac	41.8	74874.0	GCF_013820845.1
12237	GCF_013820845.1	NZ_CP057243.1||3_partial	0.9	0.0	0.9	dsDNAphage	98409	8	24.8	42.2	GCF_013820845.1	True	296688.0	395096.0	0.9	0.54	0.0	42.2	0.0	24.8	27.5	5.5	dsDNAphage	linear	NZ_CP057243.1||3_partial	bac	42.2	98409.0	GCF_013820845.1
12238	GCF_013820845.1	NZ_CP057243.1||2_partial	0.9	0.0	0.9	dsDNAphage	113884	13	30.5	36.9	GCF_013820845.1	True	1037922.0	1151805.0	0.9	0.54	0.0	36.9	0.0	30.5	22.0	10.6	dsDNAphage	linear	NZ_CP057243.1||2_partial	bac	36.9	113884.0	GCF_013820845.1
12239	GCF_013820845.1	NZ_CP057243.1||1_partial	0.92	0.0	0.92	dsDNAphage	175028	16	31.2	31.2	GCF_013820845.1	True	3535802.0	3710829.0	0.92	0.54	0.0	31.2	0.0	31.2	27.0	10.6	dsDNAphage	linear	NZ_CP057243.1||1_partial	bac	31.2	175028.0	GCF_013820845.1
12241	GCF_013820465.1	NZ_CP057238.1||6_partial	0.873	0.006999999999999999	0.873	dsDNAphage	26533	1	44.9	34.7	GCF_013820465.1	True	3402198.0	3428730.0	0.873	0.547	0.0	34.7	0.0	44.9	10.2	10.2	dsDNAphage	linear	NZ_CP057238.1||6_partial	vir	44.9	26533.0	GCF_013820465.1
12242	GCF_013820465.1	NZ_CP057238.1||5_partial	0.853	0.0	0.853	dsDNAphage	56638	7	25.0	37.5	GCF_013820465.1	True	3080588.0	3137225.0	0.853	0.547	0.0	37.5	0.0	25.0	29.2	8.3	dsDNAphage	linear	NZ_CP057238.1||5_partial	bac	37.5	56638.0	GCF_013820465.1
12243	GCF_013820465.1	NZ_CP057238.1||4_partial	0.9	0.0	0.9	dsDNAphage	74676	16	29.6	39.8	GCF_013820465.1	True	4309593.0	4384268.0	0.9	0.547	0.0	39.8	0.0	29.6	23.5	7.1	dsDNAphage	linear	NZ_CP057238.1||4_partial	bac	39.8	74676.0	GCF_013820465.1
12244	GCF_013820465.1	NZ_CP057238.1||3_partial	0.907	0.0	0.907	dsDNAphage	98768	19	43.5	27.8	GCF_013820465.1	True	4520640.0	4619407.0	0.907	0.547	0.0	27.8	0.0	43.5	16.7	12.0	dsDNAphage	linear	NZ_CP057238.1||3_partial	vir	43.5	98768.0	GCF_013820465.1
12245	GCF_013820465.1	NZ_CP057238.1||2_partial	0.9	0.0	0.9	dsDNAphage	117339	21	26.7	47.5	GCF_013820465.1	True	1.0	117339.0	0.9	0.547	0.0	47.5	0.0	26.7	25.0	0.8	dsDNAphage	linear	NZ_CP057238.1||2_partial	bac	47.5	117339.0	GCF_013820465.1
12246	GCF_013820465.1	NZ_CP057238.1||1_partial	0.92	0.0	0.92	dsDNAphage	160072	11	33.5	36.0	GCF_013820465.1	True	4090265.0	4250336.0	0.92	0.547	0.0	36.0	0.0	33.5	21.3	9.1	dsDNAphage	linear	NZ_CP057238.1||1_partial	bac	36.0	160072.0	GCF_013820465.1
12248	GCF_013820225.1	NZ_CP057229.1||6_partial	0.873	0.006999999999999999	0.873	dsDNAphage	26533	1	44.9	34.7	GCF_013820225.1	True	3402198.0	3428730.0	0.873	0.547	0.0	34.7	0.0	44.9	10.2	10.2	dsDNAphage	linear	NZ_CP057229.1||6_partial	vir	44.9	26533.0	GCF_013820225.1
12249	GCF_013820225.1	NZ_CP057229.1||5_partial	0.853	0.0	0.853	dsDNAphage	56638	7	25.0	37.5	GCF_013820225.1	True	3080588.0	3137225.0	0.853	0.547	0.0	37.5	0.0	25.0	29.2	8.3	dsDNAphage	linear	NZ_CP057229.1||5_partial	bac	37.5	56638.0	GCF_013820225.1
12250	GCF_013820225.1	NZ_CP057229.1||4_partial	0.9	0.0	0.9	dsDNAphage	74676	16	29.6	39.8	GCF_013820225.1	True	4309596.0	4384271.0	0.9	0.547	0.0	39.8	0.0	29.6	23.5	7.1	dsDNAphage	linear	NZ_CP057229.1||4_partial	bac	39.8	74676.0	GCF_013820225.1
12251	GCF_013820225.1	NZ_CP057229.1||3_partial	0.907	0.0	0.907	dsDNAphage	98768	19	43.5	27.8	GCF_013820225.1	True	4520643.0	4619410.0	0.907	0.547	0.0	27.8	0.0	43.5	16.7	12.0	dsDNAphage	linear	NZ_CP057229.1||3_partial	vir	43.5	98768.0	GCF_013820225.1
12252	GCF_013820225.1	NZ_CP057229.1||2_partial	0.9	0.0	0.9	dsDNAphage	117339	21	26.7	47.5	GCF_013820225.1	True	1.0	117339.0	0.9	0.547	0.0	47.5	0.0	26.7	25.0	0.8	dsDNAphage	linear	NZ_CP057229.1||2_partial	bac	47.5	117339.0	GCF_013820225.1
12253	GCF_013820225.1	NZ_CP057229.1||1_partial	0.92	0.0	0.92	dsDNAphage	160072	11	33.5	36.0	GCF_013820225.1	True	4090268.0	4250339.0	0.92	0.547	0.0	36.0	0.0	33.5	21.3	9.1	dsDNAphage	linear	NZ_CP057229.1||1_partial	bac	36.0	160072.0	GCF_013820225.1
12255	GCF_013819565.1	NZ_CP057220.1||4_partial	0.887	0.0	0.887	dsDNAphage	38583	7	27.3	45.5	GCF_013819565.1	True	293766.0	332348.0	0.887	0.547	0.0	45.5	0.0	27.3	21.8	5.5	dsDNAphage	linear	NZ_CP057220.1||4_partial	bac	45.5	38583.0	GCF_013819565.1
12256	GCF_013819565.1	NZ_CP057220.1||3_partial	0.867	0.0	0.867	dsDNAphage	34649	1	39.3	35.7	GCF_013819565.1	True	611700.0	646348.0	0.867	0.547	0.0	35.7	0.0	39.3	16.1	8.9	dsDNAphage	linear	NZ_CP057220.1||3_partial	vir	39.3	34649.0	GCF_013819565.1
12257	GCF_013819565.1	NZ_CP057220.1||2_partial	0.913	0.006999999999999999	0.913	dsDNAphage	93996	20	38.2	34.5	GCF_013819565.1	True	1656992.0	1750987.0	0.913	0.547	0.0	34.5	0.0	38.2	19.1	8.2	dsDNAphage	linear	NZ_CP057220.1||2_partial	vir	38.2	93996.0	GCF_013819565.1
12258	GCF_013819565.1	NZ_CP057220.1||1_partial	0.9	0.0	0.9	dsDNAphage	163871	6	26.5	40.2	GCF_013819565.1	True	1899811.0	2063681.0	0.9	0.547	0.0	40.2	0.0	26.5	25.9	7.4	dsDNAphage	linear	NZ_CP057220.1||1_partial	bac	40.2	163871.0	GCF_013819565.1
12260	GCF_013819325.1	NZ_CP057215.1||5_partial	0.893	0.0	0.893	dsDNAphage	37787	7	30.9	47.3	GCF_013819325.1	True	293063.0	330849.0	0.893	0.493	0.0	47.3	0.0	30.9	18.2	3.6	dsDNAphage	linear	NZ_CP057215.1||5_partial	bac	47.3	37787.0	GCF_013819325.1
12261	GCF_013819325.1	NZ_CP057215.1||4_partial	0.9	0.0	0.9	dsDNAphage	49674	14	44.6	35.4	GCF_013819325.1	True	630794.0	680467.0	0.9	0.493	0.0	35.4	0.0	44.6	12.3	7.7	dsDNAphage	linear	NZ_CP057215.1||4_partial	vir	44.6	49674.0	GCF_013819325.1
12262	GCF_013819325.1	NZ_CP057215.1||3_partial	0.953	0.013	0.953	dsDNAphage	62070	15	43.2	40.9	GCF_013819325.1	True	2740587.0	2802656.0	0.953	0.493	0.0	40.9	0.0	43.2	3.4	12.5	dsDNAphage	linear	NZ_CP057215.1||3_partial	vir	43.2	62070.0	GCF_013819325.1
12263	GCF_013819325.1	NZ_CP057215.1||2_partial	0.92	0.0	0.92	dsDNAphage	87956	14	28.4	32.1	GCF_013819325.1	True	2046053.0	2134008.0	0.92	0.493	0.0	32.1	0.0	28.4	28.4	11.0	dsDNAphage	linear	NZ_CP057215.1||2_partial	bac	32.1	87956.0	GCF_013819325.1
12264	GCF_013819325.1	NZ_CP057215.1||1_partial	0.9	0.0	0.9	dsDNAphage	116573	12	29.2	36.8	GCF_013819325.1	True	1031361.0	1147933.0	0.9	0.493	0.0	36.8	0.0	29.2	23.6	10.4	dsDNAphage	linear	NZ_CP057215.1||1_partial	bac	36.8	116573.0	GCF_013819325.1
12265	GCF_013819325.1	NZ_CP057215.1||0_partial	0.9	0.0	0.9	dsDNAphage	196664	16	28.8	32.7	GCF_013819325.1	True	3490676.0	3687339.0	0.9	0.493	0.0	32.7	0.0	28.8	28.4	10.1	dsDNAphage	linear	NZ_CP057215.1||0_partial	bac	32.7	196664.0	GCF_013819325.1
12266	GCF_013819085.1	NZ_CP057210.1||5_partial	0.893	0.0	0.893	dsDNAphage	37787	7	30.9	47.3	GCF_013819085.1	True	293063.0	330849.0	0.893	0.493	0.0	47.3	0.0	30.9	18.2	3.6	dsDNAphage	linear	NZ_CP057210.1||5_partial	bac	47.3	37787.0	GCF_013819085.1
12267	GCF_013819085.1	NZ_CP057210.1||4_partial	0.9	0.0	0.9	dsDNAphage	49674	14	44.6	35.4	GCF_013819085.1	True	630794.0	680467.0	0.9	0.493	0.0	35.4	0.0	44.6	12.3	7.7	dsDNAphage	linear	NZ_CP057210.1||4_partial	vir	44.6	49674.0	GCF_013819085.1
12268	GCF_013819085.1	NZ_CP057210.1||3_partial	0.953	0.013	0.953	dsDNAphage	62070	15	43.2	40.9	GCF_013819085.1	True	2740587.0	2802656.0	0.953	0.493	0.0	40.9	0.0	43.2	3.4	12.5	dsDNAphage	linear	NZ_CP057210.1||3_partial	vir	43.2	62070.0	GCF_013819085.1
12269	GCF_013819085.1	NZ_CP057210.1||2_partial	0.92	0.0	0.92	dsDNAphage	87956	14	28.4	32.1	GCF_013819085.1	True	2046053.0	2134008.0	0.92	0.493	0.0	32.1	0.0	28.4	28.4	11.0	dsDNAphage	linear	NZ_CP057210.1||2_partial	bac	32.1	87956.0	GCF_013819085.1
12270	GCF_013819085.1	NZ_CP057210.1||1_partial	0.9	0.0	0.9	dsDNAphage	116573	12	29.2	36.8	GCF_013819085.1	True	1031361.0	1147933.0	0.9	0.493	0.0	36.8	0.0	29.2	23.6	10.4	dsDNAphage	linear	NZ_CP057210.1||1_partial	bac	36.8	116573.0	GCF_013819085.1
12271	GCF_013819085.1	NZ_CP057210.1||0_partial	0.9	0.0	0.9	dsDNAphage	196619	16	28.8	32.7	GCF_013819085.1	True	3490676.0	3687294.0	0.9	0.493	0.0	32.7	0.0	28.8	28.4	10.1	dsDNAphage	linear	NZ_CP057210.1||0_partial	bac	32.7	196619.0	GCF_013819085.1
12272	GCF_013816795.1	NZ_CP057150.1||2_partial	0.92	0.0	0.92	dsDNAphage	34623	8	21.4	32.1	GCF_013816795.1	True	1800862.0	1835484.0	0.92	0.42	0.0	32.1	0.0	21.4	19.6	26.8	dsDNAphage	linear	NZ_CP057150.1||2_partial	bac	32.1	34623.0	GCF_013816795.1
12273	GCF_013816795.1	NZ_CP057150.1||1_partial	0.9	0.0	0.9	dsDNAphage	99241	13	32.7	40.2	GCF_013816795.1	True	3486297.0	3585537.0	0.9	0.42	0.0	40.2	0.0	32.7	13.1	14.0	dsDNAphage	linear	NZ_CP057150.1||1_partial	bac	40.2	99241.0	GCF_013816795.1
12274	GCF_013816795.1	NZ_CP057150.1||0_partial	0.9	0.0	0.9	dsDNAphage	155464	13	26.3	38.0	GCF_013816795.1	True	3183927.0	3339390.0	0.9	0.42	0.0	38.0	0.0	26.3	22.9	12.8	dsDNAphage	linear	NZ_CP057150.1||0_partial	bac	38.0	155464.0	GCF_013816795.1
12275	GCF_013816655.1	NZ_CP057149.1||3_partial	0.86	0.0	0.86	dsDNAphage	23092	2	21.2	60.6	GCF_013816655.1	True	2160587.0	2183678.0	0.86	0.387	0.0	60.6	0.0	21.2	18.2	0.0	dsDNAphage	linear	NZ_CP057149.1||3_partial	bac	60.6	23092.0	GCF_013816655.1
12276	GCF_013816655.1	NZ_CP057149.1||2_partial	0.887	0.0	0.887	dsDNAphage	31022	3	31.4	41.2	GCF_013816655.1	True	3257085.0	3288106.0	0.887	0.387	0.0	41.2	0.0	31.4	15.7	11.8	dsDNAphage	linear	NZ_CP057149.1||2_partial	bac	41.2	31022.0	GCF_013816655.1
12277	GCF_013816655.1	NZ_CP057149.1||1_partial	0.86	0.0	0.86	dsDNAphage	64670	2	30.5	41.5	GCF_013816655.1	True	2923322.0	2987991.0	0.86	0.387	0.0	41.5	0.0	30.5	17.1	11.0	dsDNAphage	linear	NZ_CP057149.1||1_partial	bac	41.5	64670.0	GCF_013816655.1
12278	GCF_013816655.1	NZ_CP057149.1||0_partial	0.9	0.0	0.9	dsDNAphage	112566	12	29.8	38.7	GCF_013816655.1	True	3709067.0	3821632.0	0.9	0.387	0.0	37.9	0.8	29.8	24.2	7.3	dsDNAphage	linear	NZ_CP057149.1||0_partial	bac	37.9	112566.0	GCF_013816655.1
12279	GCF_013816515.1	NZ_CP057147.1||3_partial	0.9	0.0	0.9	dsDNAphage	79883	12	34.9	28.4	GCF_013816515.1	True	3244132.0	3324014.0	0.9	0.44	0.0	27.5	0.9	34.9	15.6	21.1	dsDNAphage	linear	NZ_CP057147.1||3_partial	vir	34.9	79883.0	GCF_013816515.1
12280	GCF_013816515.1	NZ_CP057147.1||2_partial	0.92	0.013	0.92	dsDNAphage	107096	14	32.1	38.6	GCF_013816515.1	True	2243208.0	2350303.0	0.92	0.44	0.0	38.6	0.0	32.1	16.4	12.9	dsDNAphage	linear	NZ_CP057147.1||2_partial	bac	38.6	107096.0	GCF_013816515.1
12281	GCF_013816515.1	NZ_CP057147.1||1_partial	0.907	0.0	0.907	dsDNAphage	126757	14	29.4	46.2	GCF_013816515.1	True	2014111.0	2140867.0	0.907	0.44	0.0	45.6	0.6	29.4	8.1	16.2	dsDNAphage	linear	NZ_CP057147.1||1_partial	bac	45.6	126757.0	GCF_013816515.1
12282	GCF_013816515.1	NZ_CP057147.1||0_partial	0.9	0.0	0.9	dsDNAphage	167239	12	31.5	40.4	GCF_013816515.1	True	1374484.0	1541722.0	0.9	0.44	0.0	40.4	0.0	31.5	20.8	7.3	dsDNAphage	linear	NZ_CP057147.1||0_partial	bac	40.4	167239.0	GCF_013816515.1
12283	GCF_013816335.1	NZ_CP057146.1||3_partial	0.86	0.0	0.86	dsDNAphage	23092	2	21.2	60.6	GCF_013816335.1	True	2160589.0	2183680.0	0.86	0.387	0.0	60.6	0.0	21.2	18.2	0.0	dsDNAphage	linear	NZ_CP057146.1||3_partial	bac	60.6	23092.0	GCF_013816335.1
12284	GCF_013816335.1	NZ_CP057146.1||2_partial	0.887	0.0	0.887	dsDNAphage	31022	3	31.4	41.2	GCF_013816335.1	True	3257087.0	3288108.0	0.887	0.387	0.0	41.2	0.0	31.4	15.7	11.8	dsDNAphage	linear	NZ_CP057146.1||2_partial	bac	41.2	31022.0	GCF_013816335.1
12285	GCF_013816335.1	NZ_CP057146.1||1_partial	0.86	0.0	0.86	dsDNAphage	64670	2	30.5	41.5	GCF_013816335.1	True	2923324.0	2987993.0	0.86	0.387	0.0	41.5	0.0	30.5	17.1	11.0	dsDNAphage	linear	NZ_CP057146.1||1_partial	bac	41.5	64670.0	GCF_013816335.1
12286	GCF_013816335.1	NZ_CP057146.1||0_partial	0.9	0.0	0.9	dsDNAphage	112566	12	29.8	38.7	GCF_013816335.1	True	3709069.0	3821634.0	0.9	0.387	0.0	37.9	0.8	29.8	24.2	7.3	dsDNAphage	linear	NZ_CP057146.1||0_partial	bac	37.9	112566.0	GCF_013816335.1
12287	GCF_013815045.1	NZ_CP057136.1||4_partial	0.867	0.006999999999999999	0.867	dsDNAphage	19677	1	31.2	40.6	GCF_013815045.1	True	3095023.0	3114699.0	0.867	0.44	0.0	40.6	0.0	31.2	15.6	12.5	dsDNAphage	linear	NZ_CP057136.1||4_partial	bac	40.6	19677.0	GCF_013815045.1
12288	GCF_013815045.1	NZ_CP057136.1||3_partial	0.907	0.006999999999999999	0.907	dsDNAphage	105096	9	32.8	31.2	GCF_013815045.1	True	2734810.0	2839905.0	0.907	0.44	0.0	30.4	0.8	32.8	16.8	19.2	dsDNAphage	linear	NZ_CP057136.1||3_partial	vir	32.8	105096.0	GCF_013815045.1
12289	GCF_013815045.1	NZ_CP057136.1||2_partial	0.907	0.0	0.907	dsDNAphage	121300	14	40.3	33.5	GCF_013815045.1	True	3248843.0	3370142.0	0.907	0.44	0.0	32.8	0.7	40.3	20.1	6.0	dsDNAphage	linear	NZ_CP057136.1||2_partial	vir	40.3	121300.0	GCF_013815045.1
12290	GCF_013815045.1	NZ_CP057136.1||1_partial	0.9	0.0	0.9	dsDNAphage	105189	15	32.1	49.3	GCF_013815045.1	True	1914763.0	2019951.0	0.9	0.44	0.0	49.3	0.0	32.1	10.7	7.9	dsDNAphage	linear	NZ_CP057136.1||1_partial	bac	49.3	105189.0	GCF_013815045.1
12291	GCF_013815045.1	NZ_CP057136.1||0_partial	0.913	0.0	0.913	dsDNAphage	153574	16	30.6	38.9	GCF_013815045.1	True	3445999.0	3599572.0	0.913	0.44	0.0	38.9	0.0	30.6	19.4	11.1	dsDNAphage	linear	NZ_CP057136.1||0_partial	bac	38.9	153574.0	GCF_013815045.1
12292	GCF_013814485.1	NZ_CP057125.1||2_partial	0.887	0.0	0.887	dsDNAphage	16825	1	20.7	31.0	GCF_013814485.1	True	647654.0	664478.0	0.887	0.393	0.0	31.0	0.0	20.7	31.0	17.2	dsDNAphage	linear	NZ_CP057125.1||2_partial	bac	31.0	16825.0	GCF_013814485.1
12293	GCF_013814485.1	NZ_CP057125.1||1_partial	0.933	0.0	0.933	dsDNAphage	70982	14	42.7	37.1	GCF_013814485.1	True	2754390.0	2825371.0	0.933	0.393	0.0	37.1	0.0	42.7	9.0	11.2	dsDNAphage	linear	NZ_CP057125.1||1_partial	vir	42.7	70982.0	GCF_013814485.1
12294	GCF_013814485.1	NZ_CP057125.1||0_partial	0.9	0.0	0.9	dsDNAphage	120607	19	31.9	30.4	GCF_013814485.1	True	3098018.0	3218624.0	0.9	0.393	0.0	30.4	0.0	31.9	29.6	8.1	dsDNAphage	linear	NZ_CP057125.1||0_partial	vir	31.9	120607.0	GCF_013814485.1
12295	GCF_013813425.1	NZ_CP057101.1||6_partial	0.9	0.006999999999999999	0.9	dsDNAphage	19402	1	35.1	18.9	GCF_013813425.1	True	1284406.0	1303807.0	0.9	0.507	0.0	18.9	0.0	35.1	29.7	16.2	dsDNAphage	linear	NZ_CP057101.1||6_partial	vir	35.1	19402.0	GCF_013813425.1
12296	GCF_013813425.1	NZ_CP057101.1||5_partial	0.887	0.0	0.887	dsDNAphage	78084	7	26.1	38.6	GCF_013813425.1	True	285879.0	363962.0	0.887	0.507	0.0	38.6	0.0	26.1	30.7	4.5	dsDNAphage	linear	NZ_CP057101.1||5_partial	bac	38.6	78084.0	GCF_013813425.1
12297	GCF_013813425.1	NZ_CP057101.1||4_partial	0.907	0.0	0.907	dsDNAphage	74717	14	44.9	29.6	GCF_013813425.1	True	604648.0	679364.0	0.907	0.507	0.0	29.6	0.0	44.9	16.3	9.2	dsDNAphage	linear	NZ_CP057101.1||4_partial	vir	44.9	74717.0	GCF_013813425.1
12298	GCF_013813425.1	NZ_CP057101.1||3_partial	0.893	0.0	0.893	dsDNAphage	85851	16	27.7	37.5	GCF_013813425.1	True	1489526.0	1575376.0	0.893	0.507	0.0	37.5	0.0	27.7	22.3	12.5	dsDNAphage	linear	NZ_CP057101.1||3_partial	bac	37.5	85851.0	GCF_013813425.1
12299	GCF_013813425.1	NZ_CP057101.1||2_partial	0.9	0.0	0.9	dsDNAphage	114691	18	31.7	40.7	GCF_013813425.1	True	1696027.0	1810717.0	0.9	0.507	0.0	40.7	0.0	31.7	22.8	4.9	dsDNAphage	linear	NZ_CP057101.1||2_partial	bac	40.7	114691.0	GCF_013813425.1
12300	GCF_013813425.1	NZ_CP057101.1||1_partial	0.907	0.0	0.907	dsDNAphage	158168	12	31.7	31.1	GCF_013813425.1	True	2797400.0	2955567.0	0.907	0.507	0.0	31.1	0.0	31.7	26.7	10.6	dsDNAphage	linear	NZ_CP057101.1||1_partial	vir	31.7	158168.0	GCF_013813425.1
12302	GCF_013813205.1	NZ_CP057094.1||full	0.967	0.0	0.967	dsDNAphage	105657	14	57.3	9.4	GCF_013813205.1	True	1.0	105657.0	0.967	0.967	0.0	9.4	0.0	57.3	2.6	30.8	dsDNAphage	linear	NZ_CP057094.1||full	vir	57.3	105657.0	GCF_013813205.1
12303	GCF_013813205.1	NZ_CP057093.1||5_partial	0.84	0.0	0.84	dsDNAphage	19814	2	27.3	39.4	GCF_013813205.1	True	3222676.0	3242489.0	0.84	0.5670000000000001	0.0	39.4	0.0	27.3	24.2	9.1	dsDNAphage	linear	NZ_CP057093.1||5_partial	bac	39.4	19814.0	GCF_013813205.1
12304	GCF_013813205.1	NZ_CP057093.1||4_partial	0.9	0.0	0.9	dsDNAphage	89494	13	26.5	40.7	GCF_013813205.1	True	2574385.0	2663878.0	0.9	0.5670000000000001	0.0	40.7	0.0	26.5	22.1	10.6	dsDNAphage	linear	NZ_CP057093.1||4_partial	bac	40.7	89494.0	GCF_013813205.1
12305	GCF_013813205.1	NZ_CP057093.1||3_partial	0.9	0.0	0.9	dsDNAphage	105669	18	42.5	33.1	GCF_013813205.1	True	650958.0	756626.0	0.9	0.5670000000000001	0.0	33.1	0.0	42.5	15.7	8.7	dsDNAphage	linear	NZ_CP057093.1||3_partial	vir	42.5	105669.0	GCF_013813205.1
12306	GCF_013813205.1	NZ_CP057093.1||2_partial	0.9	0.0	0.9	dsDNAphage	155010	10	30.5	38.4	GCF_013813205.1	True	1388773.0	1543782.0	0.9	0.5670000000000001	0.0	38.4	0.0	30.5	23.2	7.9	dsDNAphage	linear	NZ_CP057093.1||2_partial	bac	38.4	155010.0	GCF_013813205.1
12307	GCF_013813205.1	NZ_CP057093.1||1_partial	0.9	0.0	0.9	dsDNAphage	151746	14	31.9	35.5	GCF_013813205.1	True	334213.0	485958.0	0.9	0.5670000000000001	0.0	35.5	0.0	31.9	24.7	7.8	dsDNAphage	linear	NZ_CP057093.1||1_partial	bac	35.5	151746.0	GCF_013813205.1
12309	GCF_013813035.1	NZ_CP057099.1||3_partial	0.9	0.0	0.9	dsDNAphage	94821	9	35.8	32.5	GCF_013813035.1	True	1792741.0	1887561.0	0.9	0.44	0.0	32.5	0.0	35.8	17.9	13.8	dsDNAphage	linear	NZ_CP057099.1||3_partial	vir	35.8	94821.0	GCF_013813035.1
12310	GCF_013813035.1	NZ_CP057099.1||2_partial	0.9	0.0	0.9	dsDNAphage	108571	18	32.5	33.3	GCF_013813035.1	True	1141477.0	1250047.0	0.9	0.44	0.0	33.3	0.0	32.5	22.2	11.9	dsDNAphage	linear	NZ_CP057099.1||2_partial	bac	33.3	108571.0	GCF_013813035.1
12311	GCF_013813035.1	NZ_CP057099.1||1_partial	0.9	0.006999999999999999	0.9	dsDNAphage	117070	10	30.9	26.6	GCF_013813035.1	True	1408900.0	1525969.0	0.9	0.44	0.0	26.6	0.0	30.9	29.5	12.9	dsDNAphage	linear	NZ_CP057099.1||1_partial	vir	30.9	117070.0	GCF_013813035.1
12312	GCF_013813035.1	NZ_CP057099.1||0_partial	0.9	0.0	0.9	dsDNAphage	123335	10	31.5	26.8	GCF_013813035.1	True	2776594.0	2899928.0	0.9	0.44	0.0	26.8	0.0	31.5	25.5	16.1	dsDNAphage	linear	NZ_CP057099.1||0_partial	vir	31.5	123335.0	GCF_013813035.1
12313	GCF_013812875.1	NZ_CP057105.1||full	0.96	0.0	0.96	dsDNAphage	97853	6	51.0	14.7	GCF_013812875.1	True	3.0	97855.0	0.96	0.96	0.0	14.7	0.0	51.0	2.9	31.4	dsDNAphage	linear	NZ_CP057105.1||full	vir	51.0	97853.0	GCF_013812875.1
12314	GCF_013812875.1	NZ_CP057104.1||6_partial	0.927	0.0	0.927	dsDNAphage	18987	1	18.2	36.4	GCF_013812875.1	True	3782188.0	3801174.0	0.927	0.58	0.0	36.4	0.0	18.2	18.2	27.3	dsDNAphage	linear	NZ_CP057104.1||6_partial	bac	36.4	18987.0	GCF_013812875.1
12315	GCF_013812875.1	NZ_CP057104.1||5_partial	0.9	0.0	0.9	dsDNAphage	79610	14	44.1	32.4	GCF_013812875.1	True	515015.0	594624.0	0.9	0.58	0.0	32.4	0.0	44.1	16.7	6.9	dsDNAphage	linear	NZ_CP057104.1||5_partial	vir	44.1	79610.0	GCF_013812875.1
12316	GCF_013812875.1	NZ_CP057104.1||4_partial	0.9	0.0	0.9	dsDNAphage	135490	21	24.1	38.0	GCF_013812875.1	True	1.0	135490.0	0.9	0.58	0.0	38.0	0.0	24.1	31.4	6.6	dsDNAphage	linear	NZ_CP057104.1||4_partial	bac	38.0	135490.0	GCF_013812875.1
12317	GCF_013812875.1	NZ_CP057104.1||3_partial	0.9	0.0	0.9	dsDNAphage	160408	11	32.2	39.2	GCF_013812875.1	True	1232551.0	1392958.0	0.9	0.58	0.0	39.2	0.0	32.2	25.1	3.5	dsDNAphage	linear	NZ_CP057104.1||3_partial	bac	39.2	160408.0	GCF_013812875.1
12318	GCF_013812875.1	NZ_CP057104.1||2_partial	0.9	0.0	0.9	dsDNAphage	161819	12	30.3	37.6	GCF_013812875.1	True	195881.0	357699.0	0.9	0.58	0.0	37.6	0.0	30.3	24.7	7.3	dsDNAphage	linear	NZ_CP057104.1||2_partial	bac	37.6	161819.0	GCF_013812875.1
12319	GCF_013812875.1	NZ_CP057104.1||1_partial	0.907	0.0	0.907	dsDNAphage	169168	19	30.7	34.4	GCF_013812875.1	True	2326534.0	2495701.0	0.907	0.58	0.0	34.4	0.0	30.7	22.2	12.7	dsDNAphage	linear	NZ_CP057104.1||1_partial	bac	34.4	169168.0	GCF_013812875.1
12321	GCF_013811845.1	NZ_CP057069.1||4_partial	0.953	0.027000000000000003	0.953	dsDNAphage	14401	1	15.2	27.3	GCF_013811845.1	True	2351869.0	2366269.0	0.953	0.44	0.0	27.3	0.0	15.2	12.1	45.5	dsDNAphage	linear	NZ_CP057069.1||4_partial	unaligned	45.5	14401.0	GCF_013811845.1
12322	GCF_013811845.1	NZ_CP057069.1||3_partial	0.9	0.0	0.9	dsDNAphage	99913	11	38.2	32.5	GCF_013811845.1	True	1852169.0	1952081.0	0.9	0.44	0.0	32.5	0.0	38.2	18.7	10.6	dsDNAphage	linear	NZ_CP057069.1||3_partial	vir	38.2	99913.0	GCF_013811845.1
12323	GCF_013811845.1	NZ_CP057069.1||2_partial	0.907	0.006999999999999999	0.907	dsDNAphage	109131	8	37.0	24.4	GCF_013811845.1	True	3047889.0	3157019.0	0.907	0.44	0.0	24.4	0.0	37.0	18.9	19.7	dsDNAphage	linear	NZ_CP057069.1||2_partial	vir	37.0	109131.0	GCF_013811845.1
12324	GCF_013811845.1	NZ_CP057069.1||1_partial	0.9	0.0	0.9	dsDNAphage	112048	19	31.6	31.6	GCF_013811845.1	True	636751.0	748798.0	0.9	0.44	0.0	31.6	0.0	31.6	24.8	12.0	dsDNAphage	linear	NZ_CP057069.1||1_partial	bac	31.6	112048.0	GCF_013811845.1
12325	GCF_013811845.1	NZ_CP057069.1||0_partial	0.907	0.006999999999999999	0.907	dsDNAphage	132550	9	34.3	28.9	GCF_013811845.1	True	4046724.0	4179273.0	0.907	0.44	0.0	28.3	0.6	34.3	20.5	16.3	dsDNAphage	linear	NZ_CP057069.1||0_partial	vir	34.3	132550.0	GCF_013811845.1
12328	GCF_013805705.1	NZ_CP057034.1||2_partial	0.907	0.0	0.907	dsDNAphage	12674	3	23.1	46.2	GCF_013805705.1	True	1786043.0	1798716.0	0.907	0.353	0.0	46.2	0.0	23.1	26.9	3.8	dsDNAphage	linear	NZ_CP057034.1||2_partial	bac	46.2	12674.0	GCF_013805705.1
12329	GCF_013805705.1	NZ_CP057034.1||1_partial	0.913	0.0	0.913	dsDNAphage	132825	18	30.9	34.9	GCF_013805705.1	True	1154117.0	1286941.0	0.913	0.353	0.0	34.9	0.0	30.9	24.8	9.4	dsDNAphage	linear	NZ_CP057034.1||1_partial	bac	34.9	132825.0	GCF_013805705.1
12330	GCF_013805705.1	NZ_CP057034.1||0_partial	0.9	0.0	0.9	dsDNAphage	156252	11	24.0	33.9	GCF_013805705.1	True	2740563.0	2896814.0	0.9	0.353	0.0	33.9	0.0	24.0	29.2	12.9	dsDNAphage	linear	NZ_CP057034.1||0_partial	bac	33.9	156252.0	GCF_013805705.1
12331	GCF_013801845.1	NZ_CP056970.1||full	0.967	0.0	0.967	dsDNAphage	98499	9	57.3	7.3	GCF_013801845.1	True	1.0	98499.0	0.967	0.967	0.0	7.3	0.0	57.3	5.5	30.0	dsDNAphage	linear	NZ_CP056970.1||full	vir	57.3	98499.0	GCF_013801845.1
12332	GCF_013801845.1	NZ_CP056969.1||full	0.98	0.0	0.98	dsDNAphage	106261	14	56.8	9.3	GCF_013801845.1	True	1.0	106261.0	0.98	0.98	0.0	9.3	0.0	56.8	3.4	30.5	dsDNAphage	linear	NZ_CP056969.1||full	vir	56.8	106261.0	GCF_013801845.1
12333	GCF_013801845.1	NZ_CP056968.1||5_partial	0.867	0.0	0.867	dsDNAphage	17287	2	30.0	36.7	GCF_013801845.1	True	3174513.0	3191799.0	0.867	0.54	0.0	36.7	0.0	30.0	23.3	10.0	dsDNAphage	linear	NZ_CP056968.1||5_partial	bac	36.7	17287.0	GCF_013801845.1
12334	GCF_013801845.1	NZ_CP056968.1||4_partial	0.9	0.0	0.9	dsDNAphage	90794	14	40.0	36.2	GCF_013801845.1	True	652092.0	742885.0	0.9	0.54	0.0	36.2	0.0	40.0	18.1	5.7	dsDNAphage	linear	NZ_CP056968.1||4_partial	vir	40.0	90794.0	GCF_013801845.1
12335	GCF_013801845.1	NZ_CP056968.1||3_partial	0.9	0.0	0.9	dsDNAphage	89820	13	26.3	41.2	GCF_013801845.1	True	2526784.0	2616603.0	0.9	0.54	0.0	41.2	0.0	26.3	21.9	10.5	dsDNAphage	linear	NZ_CP056968.1||3_partial	bac	41.2	89820.0	GCF_013801845.1
12336	GCF_013801845.1	NZ_CP056968.1||2_partial	0.9	0.0	0.9	dsDNAphage	155010	10	30.5	38.4	GCF_013801845.1	True	1375656.0	1530665.0	0.9	0.54	0.0	38.4	0.0	30.5	23.2	7.9	dsDNAphage	linear	NZ_CP056968.1||2_partial	bac	38.4	155010.0	GCF_013801845.1
12337	GCF_013801845.1	NZ_CP056968.1||1_partial	0.907	0.0	0.907	dsDNAphage	147233	15	32.9	34.8	GCF_013801845.1	True	332033.0	479265.0	0.907	0.54	0.0	34.8	0.0	32.9	24.4	7.9	dsDNAphage	linear	NZ_CP056968.1||1_partial	bac	34.8	147233.0	GCF_013801845.1
12339	GCF_013801705.1	NZ_CP056967.1||4_partial	0.847	0.0	0.847	dsDNAphage	40462	6	26.9	48.1	GCF_013801705.1	True	4521722.0	4562183.0	0.847	0.4270000000000001	0.0	48.1	0.0	26.9	19.2	5.8	dsDNAphage	linear	NZ_CP056967.1||4_partial	bac	48.1	40462.0	GCF_013801705.1
12340	GCF_013801705.1	NZ_CP056967.1||3_partial	0.867	0.0	0.867	dsDNAphage	52927	2	23.1	32.3	GCF_013801705.1	True	2894468.0	2947394.0	0.867	0.4270000000000001	0.0	32.3	0.0	23.1	7.7	36.9	dsDNAphage	linear	NZ_CP056967.1||3_partial	unaligned	36.9	52927.0	GCF_013801705.1
12341	GCF_013801705.1	NZ_CP056967.1||2_partial	0.893	0.0	0.893	dsDNAphage	45225	6	21.5	32.3	GCF_013801705.1	True	2364003.0	2409227.0	0.893	0.4270000000000001	0.0	32.3	0.0	21.5	21.5	24.6	dsDNAphage	linear	NZ_CP056967.1||2_partial	bac	32.3	45225.0	GCF_013801705.1
12342	GCF_013801705.1	NZ_CP056967.1||1_partial	0.9	0.0	0.9	dsDNAphage	126637	21	31.7	44.4	GCF_013801705.1	True	1781395.0	1908031.0	0.9	0.4270000000000001	0.0	44.4	0.0	31.7	20.6	3.2	dsDNAphage	linear	NZ_CP056967.1||1_partial	bac	44.4	126637.0	GCF_013801705.1
12343	GCF_013801705.1	NZ_CP056967.1||0_partial	0.913	0.0	0.913	dsDNAphage	108063	13	31.5	40.0	GCF_013801705.1	True	2739654.0	2847716.0	0.913	0.4270000000000001	0.0	40.0	0.0	31.5	19.2	9.2	dsDNAphage	linear	NZ_CP056967.1||0_partial	bac	40.0	108063.0	GCF_013801705.1
12344	GCF_013801425.1	NZ_CP056963.1||full	0.967	0.0	0.967	dsDNAphage	98499	9	57.3	7.3	GCF_013801425.1	True	1.0	98499.0	0.967	0.967	0.0	7.3	0.0	57.3	5.5	30.0	dsDNAphage	linear	NZ_CP056963.1||full	vir	57.3	98499.0	GCF_013801425.1
12345	GCF_013801425.1	NZ_CP056962.1||full	0.98	0.0	0.98	dsDNAphage	106261	14	56.8	9.3	GCF_013801425.1	True	1.0	106261.0	0.98	0.98	0.0	9.3	0.0	56.8	3.4	30.5	dsDNAphage	linear	NZ_CP056962.1||full	vir	56.8	106261.0	GCF_013801425.1
12346	GCF_013801425.1	NZ_CP056961.1||5_partial	0.867	0.0	0.867	dsDNAphage	17287	2	30.0	36.7	GCF_013801425.1	True	3174513.0	3191799.0	0.867	0.54	0.0	36.7	0.0	30.0	23.3	10.0	dsDNAphage	linear	NZ_CP056961.1||5_partial	bac	36.7	17287.0	GCF_013801425.1
12347	GCF_013801425.1	NZ_CP056961.1||4_partial	0.9	0.0	0.9	dsDNAphage	90794	14	40.0	36.2	GCF_013801425.1	True	652092.0	742885.0	0.9	0.54	0.0	36.2	0.0	40.0	18.1	5.7	dsDNAphage	linear	NZ_CP056961.1||4_partial	vir	40.0	90794.0	GCF_013801425.1
12348	GCF_013801425.1	NZ_CP056961.1||3_partial	0.9	0.0	0.9	dsDNAphage	89820	13	26.3	41.2	GCF_013801425.1	True	2526784.0	2616603.0	0.9	0.54	0.0	41.2	0.0	26.3	21.9	10.5	dsDNAphage	linear	NZ_CP056961.1||3_partial	bac	41.2	89820.0	GCF_013801425.1
12349	GCF_013801425.1	NZ_CP056961.1||2_partial	0.9	0.0	0.9	dsDNAphage	155010	10	30.5	38.4	GCF_013801425.1	True	1376994.0	1532003.0	0.9	0.54	0.0	38.4	0.0	30.5	23.2	7.9	dsDNAphage	linear	NZ_CP056961.1||2_partial	bac	38.4	155010.0	GCF_013801425.1
12350	GCF_013801425.1	NZ_CP056961.1||1_partial	0.907	0.0	0.907	dsDNAphage	147233	15	32.9	34.8	GCF_013801425.1	True	332033.0	479265.0	0.907	0.54	0.0	34.8	0.0	32.9	24.4	7.9	dsDNAphage	linear	NZ_CP056961.1||1_partial	bac	34.8	147233.0	GCF_013801425.1
12352	GCF_013800985.1	NZ_CP056951.1||6_partial	0.88	0.006999999999999999	0.88	dsDNAphage	19293	1	36.1	16.7	GCF_013800985.1	True	1155370.0	1174662.0	0.88	0.473	0.0	16.7	0.0	36.1	30.6	16.7	dsDNAphage	linear	NZ_CP056951.1||6_partial	vir	36.1	19293.0	GCF_013800985.1
12353	GCF_013800985.1	NZ_CP056951.1||5_partial	0.887	0.0	0.887	dsDNAphage	29148	5	21.3	40.4	GCF_013800985.1	True	2737536.0	2766683.0	0.887	0.473	0.0	40.4	0.0	21.3	17.0	21.3	dsDNAphage	linear	NZ_CP056951.1||5_partial	bac	40.4	29148.0	GCF_013800985.1
12354	GCF_013800985.1	NZ_CP056951.1||4_partial	0.887	0.0	0.887	dsDNAphage	71503	7	24.1	41.4	GCF_013800985.1	True	172698.0	244200.0	0.887	0.473	0.0	41.4	0.0	24.1	29.9	4.6	dsDNAphage	linear	NZ_CP056951.1||4_partial	bac	41.4	71503.0	GCF_013800985.1
12355	GCF_013800985.1	NZ_CP056951.1||3_partial	0.9	0.0	0.9	dsDNAphage	68093	12	46.1	31.5	GCF_013800985.1	True	483337.0	551429.0	0.9	0.473	0.0	31.5	0.0	46.1	13.5	9.0	dsDNAphage	linear	NZ_CP056951.1||3_partial	vir	46.1	68093.0	GCF_013800985.1
12356	GCF_013800985.1	NZ_CP056951.1||2_partial	0.947	0.006999999999999999	0.947	dsDNAphage	71327	16	29.4	44.1	GCF_013800985.1	True	1727542.0	1798868.0	0.947	0.473	0.0	44.1	0.0	29.4	9.8	16.7	dsDNAphage	linear	NZ_CP056951.1||2_partial	bac	44.1	71327.0	GCF_013800985.1
12357	GCF_013800985.1	NZ_CP056951.1||1_partial	0.9	0.0	0.9	dsDNAphage	104745	22	27.8	34.8	GCF_013800985.1	True	1.0	104745.0	0.9	0.473	0.0	34.8	0.0	27.8	30.4	7.0	dsDNAphage	linear	NZ_CP056951.1||1_partial	bac	34.8	104745.0	GCF_013800985.1
12358	GCF_013800985.1	NZ_CP056951.1||0_partial	0.907	0.0	0.907	dsDNAphage	170691	17	31.4	27.0	GCF_013800985.1	True	3255366.0	3426056.0	0.907	0.473	0.0	27.0	0.0	31.4	28.1	13.5	dsDNAphage	linear	NZ_CP056951.1||0_partial	vir	31.4	170691.0	GCF_013800985.1
12359	GCF_013799825.1	NZ_CP056936.1||6_partial	0.88	0.006999999999999999	0.88	dsDNAphage	19293	1	36.1	16.7	GCF_013799825.1	True	1155373.0	1174665.0	0.88	0.48	0.0	16.7	0.0	36.1	30.6	16.7	dsDNAphage	linear	NZ_CP056936.1||6_partial	vir	36.1	19293.0	GCF_013799825.1
12360	GCF_013799825.1	NZ_CP056936.1||5_partial	0.887	0.0	0.887	dsDNAphage	29148	5	21.3	40.4	GCF_013799825.1	True	2737538.0	2766685.0	0.887	0.48	0.0	40.4	0.0	21.3	17.0	21.3	dsDNAphage	linear	NZ_CP056936.1||5_partial	bac	40.4	29148.0	GCF_013799825.1
12361	GCF_013799825.1	NZ_CP056936.1||4_partial	0.887	0.0	0.887	dsDNAphage	71503	7	24.1	41.4	GCF_013799825.1	True	172699.0	244201.0	0.887	0.48	0.0	41.4	0.0	24.1	29.9	4.6	dsDNAphage	linear	NZ_CP056936.1||4_partial	bac	41.4	71503.0	GCF_013799825.1
12362	GCF_013799825.1	NZ_CP056936.1||3_partial	0.9	0.0	0.9	dsDNAphage	68093	12	46.1	31.5	GCF_013799825.1	True	483338.0	551430.0	0.9	0.48	0.0	31.5	0.0	46.1	13.5	9.0	dsDNAphage	linear	NZ_CP056936.1||3_partial	vir	46.1	68093.0	GCF_013799825.1
12363	GCF_013799825.1	NZ_CP056936.1||2_partial	0.913	0.006999999999999999	0.913	dsDNAphage	75085	17	30.1	43.7	GCF_013799825.1	True	1723786.0	1798870.0	0.913	0.48	0.0	43.7	0.0	30.1	9.7	16.5	dsDNAphage	linear	NZ_CP056936.1||2_partial	bac	43.7	75085.0	GCF_013799825.1
12364	GCF_013799825.1	NZ_CP056936.1||1_partial	0.9	0.0	0.9	dsDNAphage	104746	22	27.8	34.8	GCF_013799825.1	True	1.0	104746.0	0.9	0.48	0.0	34.8	0.0	27.8	30.4	7.0	dsDNAphage	linear	NZ_CP056936.1||1_partial	bac	34.8	104746.0	GCF_013799825.1
12365	GCF_013799825.1	NZ_CP056936.1||0_partial	0.907	0.0	0.907	dsDNAphage	170691	17	31.4	27.0	GCF_013799825.1	True	3255368.0	3426058.0	0.907	0.48	0.0	27.0	0.0	31.4	28.1	13.5	dsDNAphage	linear	NZ_CP056936.1||0_partial	vir	31.4	170691.0	GCF_013799825.1
12366	GCF_013798785.1	NZ_CP056916.1||6_partial	0.88	0.006999999999999999	0.88	dsDNAphage	19293	1	36.1	16.7	GCF_013798785.1	True	1155372.0	1174664.0	0.88	0.473	0.0	16.7	0.0	36.1	30.6	16.7	dsDNAphage	linear	NZ_CP056916.1||6_partial	vir	36.1	19293.0	GCF_013798785.1
12367	GCF_013798785.1	NZ_CP056916.1||5_partial	0.887	0.0	0.887	dsDNAphage	29148	5	21.3	40.4	GCF_013798785.1	True	2737538.0	2766685.0	0.887	0.473	0.0	40.4	0.0	21.3	17.0	21.3	dsDNAphage	linear	NZ_CP056916.1||5_partial	bac	40.4	29148.0	GCF_013798785.1
12368	GCF_013798785.1	NZ_CP056916.1||4_partial	0.887	0.0	0.887	dsDNAphage	71503	7	24.1	41.4	GCF_013798785.1	True	172698.0	244200.0	0.887	0.473	0.0	41.4	0.0	24.1	29.9	4.6	dsDNAphage	linear	NZ_CP056916.1||4_partial	bac	41.4	71503.0	GCF_013798785.1
12369	GCF_013798785.1	NZ_CP056916.1||3_partial	0.9	0.0	0.9	dsDNAphage	68093	12	46.1	31.5	GCF_013798785.1	True	483337.0	551429.0	0.9	0.473	0.0	31.5	0.0	46.1	13.5	9.0	dsDNAphage	linear	NZ_CP056916.1||3_partial	vir	46.1	68093.0	GCF_013798785.1
12370	GCF_013798785.1	NZ_CP056916.1||2_partial	0.947	0.006999999999999999	0.947	dsDNAphage	71327	16	29.4	44.1	GCF_013798785.1	True	1727544.0	1798870.0	0.947	0.473	0.0	44.1	0.0	29.4	9.8	16.7	dsDNAphage	linear	NZ_CP056916.1||2_partial	bac	44.1	71327.0	GCF_013798785.1
12371	GCF_013798785.1	NZ_CP056916.1||1_partial	0.9	0.0	0.9	dsDNAphage	104745	22	27.8	34.8	GCF_013798785.1	True	1.0	104745.0	0.9	0.473	0.0	34.8	0.0	27.8	30.4	7.0	dsDNAphage	linear	NZ_CP056916.1||1_partial	bac	34.8	104745.0	GCF_013798785.1
12372	GCF_013798785.1	NZ_CP056916.1||0_partial	0.907	0.0	0.907	dsDNAphage	170691	17	31.4	27.0	GCF_013798785.1	True	3255368.0	3426058.0	0.907	0.473	0.0	27.0	0.0	31.4	28.1	13.5	dsDNAphage	linear	NZ_CP056916.1||0_partial	vir	31.4	170691.0	GCF_013798785.1
12373	GCF_013798355.1	NZ_CP056910.1||6_partial	0.893	0.0	0.893	dsDNAphage	61019	4	28.8	41.2	GCF_013798355.1	True	2871967.0	2932985.0	0.893	0.573	0.0	41.2	0.0	28.8	18.8	11.2	dsDNAphage	linear	NZ_CP056910.1||6_partial	bac	41.2	61019.0	GCF_013798355.1
12374	GCF_013798355.1	NZ_CP056910.1||5_partial	0.9	0.0	0.9	dsDNAphage	100422	15	38.9	35.1	GCF_013798355.1	True	2078374.0	2178795.0	0.9	0.573	0.0	35.1	0.0	38.9	15.3	10.7	dsDNAphage	linear	NZ_CP056910.1||5_partial	vir	38.9	100422.0	GCF_013798355.1
12375	GCF_013798355.1	NZ_CP056910.1||4_partial	0.9	0.0	0.9	dsDNAphage	138778	13	31.4	39.4	GCF_013798355.1	True	1891407.0	2030184.0	0.9	0.573	0.0	39.4	0.0	31.4	24.1	5.1	dsDNAphage	linear	NZ_CP056910.1||4_partial	bac	39.4	138778.0	GCF_013798355.1
12376	GCF_013798355.1	NZ_CP056910.1||3_partial	0.9	0.0	0.9	dsDNAphage	133480	12	28.1	30.1	GCF_013798355.1	True	3378954.0	3512433.0	0.9	0.573	0.0	30.1	0.0	28.1	29.5	12.3	dsDNAphage	linear	NZ_CP056910.1||3_partial	bac	30.1	133480.0	GCF_013798355.1
12380	GCF_013798115.1	NZ_CP056907.1||5_partial	0.9	0.0	0.9	dsDNAphage	100546	18	33.6	32.8	GCF_013798115.1	True	675993.0	776538.0	0.9	0.54	0.0	32.8	0.0	33.6	21.8	11.8	dsDNAphage	linear	NZ_CP056907.1||5_partial	vir	33.6	100546.0	GCF_013798115.1
12381	GCF_013798115.1	NZ_CP056907.1||4_partial	0.927	0.0	0.927	dsDNAphage	129198	14	29.7	37.0	GCF_013798115.1	True	2920478.0	3049675.0	0.927	0.54	0.0	37.0	0.0	29.7	19.6	13.8	dsDNAphage	linear	NZ_CP056907.1||4_partial	bac	37.0	129198.0	GCF_013798115.1
12382	GCF_013798115.1	NZ_CP056907.1||3_partial	0.9	0.0	0.9	dsDNAphage	153607	21	34.6	35.9	GCF_013798115.1	True	1278997.0	1432603.0	0.9	0.54	0.0	35.9	0.0	34.6	20.3	9.2	dsDNAphage	linear	NZ_CP056907.1||3_partial	bac	35.9	153607.0	GCF_013798115.1
12383	GCF_013798115.1	NZ_CP056907.1||2_partial	0.9	0.0	0.9	dsDNAphage	135024	15	28.2	30.0	GCF_013798115.1	True	2218598.0	2353621.0	0.9	0.54	0.0	30.0	0.0	28.2	20.6	21.2	dsDNAphage	linear	NZ_CP056907.1||2_partial	bac	30.0	135024.0	GCF_013798115.1
12384	GCF_013798115.1	NZ_CP056907.1||1_partial	0.9	0.0	0.9	dsDNAphage	182882	18	30.8	36.9	GCF_013798115.1	True	3089865.0	3272746.0	0.9	0.54	0.0	36.9	0.0	30.8	21.0	11.2	dsDNAphage	linear	NZ_CP056907.1||1_partial	bac	36.9	182882.0	GCF_013798115.1
12386	GCF_013797615.1	NZ_CP056899.1||1_partial	0.9	0.0	0.9	dsDNAphage	112876	15	43.6	32.9	GCF_013797615.1	True	2940101.0	3052976.0	0.9	0.473	0.0	32.9	0.0	43.6	7.1	16.4	dsDNAphage	linear	NZ_CP056899.1||1_partial	vir	43.6	112876.0	GCF_013797615.1
12388	GCF_013797345.1	NZ_CP056897.1||full	1.0	0.447	1.0	dsDNAphage	8577	2	37.5	0.0	GCF_013797345.1	True	2.0	8578.0	1.0	1.0	0.0	0.0	0.0	37.5	0.0	62.5	dsDNAphage	linear	NZ_CP056897.1||full	unaligned	62.5	8577.0	GCF_013797345.1
12389	GCF_013797345.1	NZ_CP056896.1||1_partial	0.9	0.0	0.9	dsDNAphage	111356	15	43.3	32.6	GCF_013797345.1	True	2900168.0	3011523.0	0.9	0.473	0.0	32.6	0.0	43.3	7.1	17.0	dsDNAphage	linear	NZ_CP056896.1||1_partial	vir	43.3	111356.0	GCF_013797345.1
12390	GCF_013797345.1	NZ_CP056896.1||0_partial	0.9	0.0	0.9	dsDNAphage	176728	13	30.3	34.4	GCF_013797345.1	True	1598831.0	1775558.0	0.9	0.473	0.0	34.4	0.0	30.3	26.2	9.2	dsDNAphage	linear	NZ_CP056896.1||0_partial	bac	34.4	176728.0	GCF_013797345.1
12392	GCF_013796805.1	NZ_CP056888.1||5_partial	0.927	0.006999999999999999	0.927	dsDNAphage	62224	12	30.0	37.0	GCF_013796805.1	True	4571775.0	4633998.0	0.927	0.5329999999999999	0.0	37.0	0.0	30.0	22.0	11.0	dsDNAphage	linear	NZ_CP056888.1||5_partial	bac	37.0	62224.0	GCF_013796805.1
12393	GCF_013796805.1	NZ_CP056888.1||4_partial	0.9	0.006999999999999999	0.9	dsDNAphage	91429	20	38.5	39.3	GCF_013796805.1	True	689511.0	780939.0	0.9	0.5329999999999999	0.0	39.3	0.0	38.5	15.6	6.6	dsDNAphage	linear	NZ_CP056888.1||4_partial	bac	39.3	91429.0	GCF_013796805.1
12394	GCF_013796805.1	NZ_CP056888.1||3_partial	0.9	0.0	0.9	dsDNAphage	112661	11	23.9	39.8	GCF_013796805.1	True	3759988.0	3872648.0	0.9	0.5329999999999999	0.0	39.1	0.7	23.9	22.5	13.8	dsDNAphage	linear	NZ_CP056888.1||3_partial	bac	39.1	112661.0	GCF_013796805.1
12395	GCF_013796805.1	NZ_CP056888.1||2_partial	0.9	0.0	0.9	dsDNAphage	115268	15	43.0	33.1	GCF_013796805.1	True	3024321.0	3139588.0	0.9	0.5329999999999999	0.0	33.1	0.0	43.0	7.7	16.2	dsDNAphage	linear	NZ_CP056888.1||2_partial	vir	43.0	115268.0	GCF_013796805.1
12396	GCF_013796805.1	NZ_CP056888.1||1_partial	0.913	0.0	0.913	dsDNAphage	136666	18	36.1	34.0	GCF_013796805.1	True	1382350.0	1519015.0	0.913	0.5329999999999999	0.0	34.0	0.0	36.1	21.8	8.2	dsDNAphage	linear	NZ_CP056888.1||1_partial	vir	36.1	136666.0	GCF_013796805.1
12398	GCF_013796485.1	NZ_CP056883.1||3_partial	0.913	0.0	0.913	dsDNAphage	12038	1	13.8	37.9	GCF_013796485.1	True	1850493.0	1862530.0	0.913	0.373	0.0	37.9	0.0	13.8	13.8	34.5	dsDNAphage	linear	NZ_CP056883.1||3_partial	bac	37.9	12038.0	GCF_013796485.1
12399	GCF_013796485.1	NZ_CP056883.1||2_partial	0.913	0.0	0.913	dsDNAphage	32409	6	24.0	40.0	GCF_013796485.1	True	467651.0	500059.0	0.913	0.373	0.0	40.0	0.0	24.0	16.0	20.0	dsDNAphage	linear	NZ_CP056883.1||2_partial	bac	40.0	32409.0	GCF_013796485.1
12400	GCF_013796485.1	NZ_CP056883.1||1_partial	0.9	0.0	0.9	dsDNAphage	103793	18	31.0	31.0	GCF_013796485.1	True	669708.0	773500.0	0.9	0.373	0.0	31.0	0.0	31.0	26.2	11.9	dsDNAphage	linear	NZ_CP056883.1||1_partial	bac	31.0	103793.0	GCF_013796485.1
12401	GCF_013796485.1	NZ_CP056883.1||0_partial	0.907	0.0	0.907	dsDNAphage	136972	11	31.3	36.2	GCF_013796485.1	True	3071369.0	3208340.0	0.907	0.373	0.0	36.2	0.0	31.3	20.9	11.7	dsDNAphage	linear	NZ_CP056883.1||0_partial	bac	36.2	136972.0	GCF_013796485.1
12402	GCF_013796245.1	NZ_CP056878.1||3_partial	0.913	0.0	0.913	dsDNAphage	12038	1	13.8	37.9	GCF_013796245.1	True	1851973.0	1864010.0	0.913	0.373	0.0	37.9	0.0	13.8	13.8	34.5	dsDNAphage	linear	NZ_CP056878.1||3_partial	bac	37.9	12038.0	GCF_013796245.1
12403	GCF_013796245.1	NZ_CP056878.1||2_partial	0.913	0.0	0.913	dsDNAphage	33723	6	28.0	40.0	GCF_013796245.1	True	467817.0	501539.0	0.913	0.373	0.0	40.0	0.0	28.0	16.0	16.0	dsDNAphage	linear	NZ_CP056878.1||2_partial	bac	40.0	33723.0	GCF_013796245.1
12404	GCF_013796245.1	NZ_CP056878.1||1_partial	0.9	0.0	0.9	dsDNAphage	103793	18	31.0	31.0	GCF_013796245.1	True	671188.0	774980.0	0.9	0.373	0.0	31.0	0.0	31.0	26.2	11.9	dsDNAphage	linear	NZ_CP056878.1||1_partial	bac	31.0	103793.0	GCF_013796245.1
12405	GCF_013796245.1	NZ_CP056878.1||0_partial	0.907	0.0	0.907	dsDNAphage	136972	11	31.3	36.2	GCF_013796245.1	True	3072849.0	3209820.0	0.907	0.373	0.0	36.2	0.0	31.3	20.9	11.7	dsDNAphage	linear	NZ_CP056878.1||0_partial	bac	36.2	136972.0	GCF_013796245.1
12407	GCF_013794885.1	NZ_CP056861.1||8_partial	0.853	0.0	0.853	dsDNAphage	20859	3	13.9	41.7	GCF_013794885.1	True	457504.0	478362.0	0.853	0.593	0.0	41.7	0.0	13.9	25.0	19.4	dsDNAphage	linear	NZ_CP056861.1||8_partial	bac	41.7	20859.0	GCF_013794885.1
12408	GCF_013794885.1	NZ_CP056861.1||7_partial	0.927	0.0	0.927	dsDNAphage	75167	14	24.0	32.7	GCF_013794885.1	True	2523514.0	2598680.0	0.927	0.593	0.0	32.7	0.0	24.0	15.4	27.9	dsDNAphage	linear	NZ_CP056861.1||7_partial	bac	32.7	75167.0	GCF_013794885.1
12409	GCF_013794885.1	NZ_CP056861.1||6_partial	0.913	0.0	0.913	dsDNAphage	85428	6	30.3	35.8	GCF_013794885.1	True	2021007.0	2106434.0	0.913	0.593	0.0	35.8	0.0	30.3	17.4	16.5	dsDNAphage	linear	NZ_CP056861.1||6_partial	bac	35.8	85428.0	GCF_013794885.1
12410	GCF_013794885.1	NZ_CP056861.1||5_partial	0.92	0.0	0.92	dsDNAphage	100796	16	33.8	36.0	GCF_013794885.1	True	2115344.0	2216139.0	0.92	0.593	0.0	36.0	0.0	33.8	17.6	12.5	dsDNAphage	linear	NZ_CP056861.1||5_partial	bac	36.0	100796.0	GCF_013794885.1
12411	GCF_013794885.1	NZ_CP056861.1||4_partial	0.9	0.0	0.9	dsDNAphage	123457	12	30.8	42.7	GCF_013794885.1	True	2897817.0	3021273.0	0.9	0.593	0.0	42.7	0.0	30.8	14.7	11.9	dsDNAphage	linear	NZ_CP056861.1||4_partial	bac	42.7	123457.0	GCF_013794885.1
12412	GCF_013794885.1	NZ_CP056861.1||3_partial	0.9	0.0	0.9	dsDNAphage	163288	15	27.9	40.7	GCF_013794885.1	True	3824009.0	3987296.0	0.9	0.593	0.0	40.7	0.0	27.9	16.2	15.2	dsDNAphage	linear	NZ_CP056861.1||3_partial	bac	40.7	163288.0	GCF_013794885.1
12413	GCF_013794885.1	NZ_CP056861.1||2_partial	0.9	0.0	0.9	dsDNAphage	184623	19	32.2	32.2	GCF_013794885.1	True	1510921.0	1695543.0	0.9	0.593	0.0	32.2	0.0	32.2	24.5	11.1	dsDNAphage	linear	NZ_CP056861.1||2_partial	bac	32.2	184623.0	GCF_013794885.1
12416	GCF_013792545.1	NZ_CP056857.1||full	0.993	0.006999999999999999	0.993	dsDNAphage	55733	14	84.7	5.1	GCF_013792545.1	True	2.0	55734.0	0.993	0.993	0.0	5.1	0.0	84.7	0.0	10.2	dsDNAphage	linear	NZ_CP056857.1||full	vir	84.7	55733.0	GCF_013792545.1
12418	GCF_013792545.1	NZ_CP056854.1||2_partial	0.9	0.0	0.9	dsDNAphage	41854	2	19.7	21.3	GCF_013792545.1	True	3814917.0	3856770.0	0.9	0.4	0.0	21.3	0.0	19.7	29.5	29.5	dsDNAphage	linear	NZ_CP056854.1||2_partial	mix	29.5	41854.0	GCF_013792545.1
12419	GCF_013792545.1	NZ_CP056854.1||1_partial	0.907	0.006999999999999999	0.907	dsDNAphage	112551	10	30.8	40.6	GCF_013792545.1	True	1792206.0	1904756.0	0.907	0.4	0.0	40.6	0.0	30.8	19.5	9.0	dsDNAphage	linear	NZ_CP056854.1||1_partial	bac	40.6	112551.0	GCF_013792545.1
12420	GCF_013792545.1	NZ_CP056854.1||0_partial	0.913	0.0	0.913	dsDNAphage	104168	10	37.5	27.2	GCF_013792545.1	True	2888462.0	2992629.0	0.913	0.4	0.0	27.2	0.0	37.5	18.4	16.9	dsDNAphage	linear	NZ_CP056854.1||0_partial	vir	37.5	104168.0	GCF_013792545.1
12421	GCF_013792365.1	NZ_CP056853.1||1_partial	0.873	0.0	0.873	dsDNAphage	13309	1	24.1	37.9	GCF_013792365.1	True	41289.0	54597.0	0.873	0.787	0.0	37.9	0.0	24.1	6.9	31.0	dsDNAphage	linear	NZ_CP056853.1||1_partial	bac	37.9	13309.0	GCF_013792365.1
12422	GCF_013792365.1	NZ_CP056853.1||0_partial	0.973	0.0	0.973	dsDNAphage	57064	12	38.0	28.2	GCF_013792365.1	True	119864.0	176927.0	0.973	0.787	0.0	28.2	0.0	38.0	2.8	31.0	dsDNAphage	linear	NZ_CP056853.1||0_partial	vir	38.0	57064.0	GCF_013792365.1
12423	GCF_013792365.1	NZ_CP056852.1||2_partial	0.86	0.0	0.86	dsDNAphage	34093	2	27.9	41.9	GCF_013792365.1	True	3023895.0	3057987.0	0.86	0.453	0.0	41.9	0.0	27.9	23.3	7.0	dsDNAphage	linear	NZ_CP056852.1||2_partial	bac	41.9	34093.0	GCF_013792365.1
12424	GCF_013792365.1	NZ_CP056852.1||1_partial	0.9	0.0	0.9	dsDNAphage	111777	12	26.5	38.6	GCF_013792365.1	True	653997.0	765773.0	0.9	0.453	0.0	38.6	0.0	26.5	24.2	10.6	dsDNAphage	linear	NZ_CP056852.1||1_partial	bac	38.6	111777.0	GCF_013792365.1
12426	GCF_013792125.1	NZ_CP056850.1||7_partial	0.92	0.013	0.92	dsDNAphage	16571	1	17.2	37.9	GCF_013792125.1	True	2563483.0	2580053.0	0.92	0.52	0.0	37.9	0.0	17.2	17.2	27.6	dsDNAphage	linear	NZ_CP056850.1||7_partial	bac	37.9	16571.0	GCF_013792125.1
12427	GCF_013792125.1	NZ_CP056850.1||6_partial	0.947	0.0	0.947	dsDNAphage	27591	6	29.8	42.6	GCF_013792125.1	True	4779622.0	4807212.0	0.947	0.52	0.0	42.6	0.0	29.8	17.0	10.6	dsDNAphage	linear	NZ_CP056850.1||6_partial	bac	42.6	27591.0	GCF_013792125.1
12428	GCF_013792125.1	NZ_CP056850.1||5_partial	0.9	0.0	0.9	dsDNAphage	119879	20	32.8	36.0	GCF_013792125.1	True	3329291.0	3449169.0	0.9	0.52	0.0	36.0	0.0	32.8	23.2	8.0	dsDNAphage	linear	NZ_CP056850.1||5_partial	bac	36.0	119879.0	GCF_013792125.1
12429	GCF_013792125.1	NZ_CP056850.1||4_partial	0.9	0.0	0.9	dsDNAphage	100745	16	29.4	50.0	GCF_013792125.1	True	2043436.0	2144180.0	0.9	0.52	0.0	50.0	0.0	29.4	11.8	8.8	dsDNAphage	linear	NZ_CP056850.1||4_partial	bac	50.0	100745.0	GCF_013792125.1
12430	GCF_013792125.1	NZ_CP056850.1||3_partial	0.927	0.0	0.927	dsDNAphage	121755	13	32.2	36.9	GCF_013792125.1	True	2168294.0	2290048.0	0.927	0.52	0.0	36.9	0.0	32.2	19.5	11.4	dsDNAphage	linear	NZ_CP056850.1||3_partial	bac	36.9	121755.0	GCF_013792125.1
12431	GCF_013792125.1	NZ_CP056850.1||2_partial	0.907	0.0	0.907	dsDNAphage	126114	4	30.1	30.7	GCF_013792125.1	True	3717232.0	3843345.0	0.907	0.52	0.0	30.7	0.0	30.1	20.3	19.0	dsDNAphage	linear	NZ_CP056850.1||2_partial	bac	30.7	126114.0	GCF_013792125.1
12432	GCF_013792125.1	NZ_CP056850.1||1_partial	0.907	0.0	0.907	dsDNAphage	164598	13	35.1	31.5	GCF_013792125.1	True	1334233.0	1498830.0	0.907	0.52	0.0	31.5	0.0	35.1	22.0	11.3	dsDNAphage	linear	NZ_CP056850.1||1_partial	vir	35.1	164598.0	GCF_013792125.1
12433	GCF_013792125.1	NZ_CP056850.1||0_partial	0.9	0.0	0.9	dsDNAphage	165519	16	32.2	33.3	GCF_013792125.1	True	1668429.0	1833947.0	0.9	0.52	0.0	33.3	0.0	32.2	27.8	6.7	dsDNAphage	linear	NZ_CP056850.1||0_partial	bac	33.3	165519.0	GCF_013792125.1
12434	GCF_013791615.1	NZ_CP056839.1||5_partial	0.9	0.0	0.9	dsDNAphage	45486	2	25.0	34.4	GCF_013791615.1	True	1036668.0	1082153.0	0.9	0.447	0.0	34.4	0.0	25.0	10.9	29.7	dsDNAphage	linear	NZ_CP056839.1||5_partial	bac	34.4	45486.0	GCF_013791615.1
12435	GCF_013791615.1	NZ_CP056839.1||4_partial	0.907	0.0	0.907	dsDNAphage	58952	18	38.6	39.8	GCF_013791615.1	True	4664358.0	4723309.0	0.907	0.447	0.0	39.8	0.0	38.6	13.3	8.4	dsDNAphage	linear	NZ_CP056839.1||4_partial	bac	39.8	58952.0	GCF_013791615.1
12436	GCF_013791615.1	NZ_CP056839.1||3_partial	0.9	0.0	0.9	dsDNAphage	88465	11	28.6	40.0	GCF_013791615.1	True	1703591.0	1792055.0	0.9	0.447	0.0	40.0	0.0	28.6	18.1	13.3	dsDNAphage	linear	NZ_CP056839.1||3_partial	bac	40.0	88465.0	GCF_013791615.1
12437	GCF_013791615.1	NZ_CP056839.1||2_partial	0.907	0.0	0.907	dsDNAphage	95611	11	27.4	42.7	GCF_013791615.1	True	1363269.0	1458879.0	0.907	0.447	0.0	42.7	0.0	27.4	17.7	12.1	dsDNAphage	linear	NZ_CP056839.1||2_partial	bac	42.7	95611.0	GCF_013791615.1
12438	GCF_013791615.1	NZ_CP056839.1||1_partial	0.88	0.0	0.88	dsDNAphage	129112	20	29.0	42.8	GCF_013791615.1	True	4150741.0	4279852.0	0.88	0.447	0.0	42.8	0.0	29.0	15.9	12.3	dsDNAphage	linear	NZ_CP056839.1||1_partial	bac	42.8	129112.0	GCF_013791615.1
12439	GCF_013791615.1	NZ_CP056839.1||0_partial	0.907	0.0	0.907	dsDNAphage	132271	14	29.4	43.8	GCF_013791615.1	True	2763339.0	2895609.0	0.907	0.447	0.0	43.8	0.0	29.4	16.3	10.5	dsDNAphage	linear	NZ_CP056839.1||0_partial	bac	43.8	132271.0	GCF_013791615.1
12440	GCF_013791465.1	NZ_CP056836.1||full	0.967	0.0	0.967	dsDNAphage	118648	14	51.8	11.5	GCF_013791465.1	True	1.0	118648.0	0.967	0.967	0.0	11.5	0.0	51.8	4.3	32.4	dsDNAphage	linear	NZ_CP056836.1||full	vir	51.8	118648.0	GCF_013791465.1
12441	GCF_013791465.1	NZ_CP056834.1||5_partial	0.833	0.0	0.833	dsDNAphage	11117	3	19.4	51.6	GCF_013791465.1	True	3758754.0	3769870.0	0.833	0.467	0.0	51.6	0.0	19.4	12.9	16.1	dsDNAphage	linear	NZ_CP056834.1||5_partial	bac	51.6	11117.0	GCF_013791465.1
12442	GCF_013791465.1	NZ_CP056834.1||4_partial	0.813	0.0	0.813	dsDNAphage	27432	5	25.5	46.8	GCF_013791465.1	True	1740835.0	1768266.0	0.813	0.467	0.0	46.8	0.0	25.5	19.1	8.5	dsDNAphage	linear	NZ_CP056834.1||4_partial	bac	46.8	27432.0	GCF_013791465.1
12443	GCF_013791465.1	NZ_CP056834.1||3_partial	0.9	0.0	0.9	dsDNAphage	100020	6	25.2	33.6	GCF_013791465.1	True	2256429.0	2356448.0	0.9	0.467	0.0	33.6	0.0	25.2	23.4	17.8	dsDNAphage	linear	NZ_CP056834.1||3_partial	bac	33.6	100020.0	GCF_013791465.1
12444	GCF_013791465.1	NZ_CP056834.1||2_partial	0.9	0.0	0.9	dsDNAphage	114955	14	26.5	42.6	GCF_013791465.1	True	1509977.0	1624931.0	0.9	0.467	0.0	42.6	0.0	26.5	22.1	8.8	dsDNAphage	linear	NZ_CP056834.1||2_partial	bac	42.6	114955.0	GCF_013791465.1
12445	GCF_013791465.1	NZ_CP056834.1||1_partial	0.9	0.0	0.9	dsDNAphage	116233	14	32.9	45.9	GCF_013791465.1	True	2936502.0	3052734.0	0.9	0.467	0.0	45.9	0.0	32.9	14.4	6.8	dsDNAphage	linear	NZ_CP056834.1||1_partial	bac	45.9	116233.0	GCF_013791465.1
12448	GCF_013791265.1	NZ_CP056830.1||3_partial	0.873	0.0	0.873	dsDNAphage	91741	14	26.9	43.5	GCF_013791265.1	True	3161912.0	3253652.0	0.873	0.407	0.0	43.5	0.0	26.9	17.6	12.0	dsDNAphage	linear	NZ_CP056830.1||3_partial	bac	43.5	91741.0	GCF_013791265.1
12449	GCF_013791265.1	NZ_CP056830.1||2_partial	0.92	0.0	0.92	dsDNAphage	82995	10	35.4	26.5	GCF_013791265.1	True	1429238.0	1512232.0	0.92	0.407	0.0	26.5	0.0	35.4	22.1	15.9	dsDNAphage	linear	NZ_CP056830.1||2_partial	vir	35.4	82995.0	GCF_013791265.1
12450	GCF_013791265.1	NZ_CP056830.1||1_partial	0.907	0.0	0.907	dsDNAphage	90280	15	29.1	37.6	GCF_013791265.1	True	5189454.0	5279733.0	0.907	0.407	0.0	37.6	0.0	29.1	17.1	16.2	dsDNAphage	linear	NZ_CP056830.1||1_partial	bac	37.6	90280.0	GCF_013791265.1
12451	GCF_013791265.1	NZ_CP056830.1||0_partial	0.9	0.0	0.9	dsDNAphage	120263	6	28.4	40.4	GCF_013791265.1	True	1915863.0	2036125.0	0.9	0.407	0.0	40.4	0.0	28.4	22.0	9.2	dsDNAphage	linear	NZ_CP056830.1||0_partial	bac	40.4	120263.0	GCF_013791265.1
12452	GCF_013791065.1	NZ_CP056827.1||3_partial	0.9	0.0	0.9	dsDNAphage	17573	2	16.1	48.4	GCF_013791065.1	True	1882936.0	1900508.0	0.9	0.48	0.0	48.4	0.0	16.1	19.4	16.1	dsDNAphage	linear	NZ_CP056827.1||3_partial	bac	48.4	17573.0	GCF_013791065.1
12453	GCF_013791065.1	NZ_CP056827.1||2_partial	0.893	0.0	0.893	dsDNAphage	20715	2	18.2	30.3	GCF_013791065.1	True	1010498.0	1031212.0	0.893	0.48	0.0	30.3	0.0	18.2	18.2	33.3	dsDNAphage	linear	NZ_CP056827.1||2_partial	unaligned	33.3	20715.0	GCF_013791065.1
12454	GCF_013791065.1	NZ_CP056827.1||1_partial	0.9	0.006999999999999999	0.9	dsDNAphage	103319	14	35.2	45.1	GCF_013791065.1	True	2183863.0	2287181.0	0.9	0.48	0.0	45.1	0.0	35.2	18.0	1.6	dsDNAphage	linear	NZ_CP056827.1||1_partial	bac	45.1	103319.0	GCF_013791065.1
12457	GCF_013790835.1	NZ_CP056822.1||4_partial	0.913	0.0	0.913	dsDNAphage	89784	7	35.0	34.0	GCF_013790835.1	True	687251.0	777034.0	0.913	0.527	0.0	34.0	0.0	35.0	9.7	21.4	dsDNAphage	linear	NZ_CP056822.1||4_partial	vir	35.0	89784.0	GCF_013790835.1
12458	GCF_013790835.1	NZ_CP056822.1||3_partial	0.9	0.0	0.9	dsDNAphage	101847	11	31.0	38.1	GCF_013790835.1	True	3867885.0	3969731.0	0.9	0.527	0.0	38.1	0.0	31.0	15.0	15.9	dsDNAphage	linear	NZ_CP056822.1||3_partial	bac	38.1	101847.0	GCF_013790835.1
12459	GCF_013790835.1	NZ_CP056822.1||2_partial	0.9	0.0	0.9	dsDNAphage	112900	15	43.6	32.9	GCF_013790835.1	True	2962575.0	3075474.0	0.9	0.527	0.0	32.9	0.0	43.6	7.1	16.4	dsDNAphage	linear	NZ_CP056822.1||2_partial	vir	43.6	112900.0	GCF_013790835.1
12460	GCF_013790835.1	NZ_CP056822.1||1_partial	0.92	0.0	0.92	dsDNAphage	130125	11	24.7	43.3	GCF_013790835.1	True	4821261.0	4951385.0	0.92	0.527	0.0	43.3	0.0	24.7	19.3	12.7	dsDNAphage	linear	NZ_CP056822.1||1_partial	bac	43.3	130125.0	GCF_013790835.1
12461	GCF_013790835.1	NZ_CP056822.1||0_partial	0.913	0.0	0.913	dsDNAphage	168022	13	31.1	31.1	GCF_013790835.1	True	1651428.0	1819449.0	0.913	0.527	0.0	31.1	0.0	31.1	25.4	12.4	dsDNAphage	linear	NZ_CP056822.1||0_partial	bac	31.1	168022.0	GCF_013790835.1
12462	GCF_013790265.1	NZ_CP056809.1||3_partial	0.92	0.0	0.92	dsDNAphage	28108	1	23.7	34.2	GCF_013790265.1	True	813022.0	841129.0	0.92	0.44	0.0	34.2	0.0	23.7	13.2	28.9	dsDNAphage	linear	NZ_CP056809.1||3_partial	bac	34.2	28108.0	GCF_013790265.1
12463	GCF_013790265.1	NZ_CP056809.1||2_partial	0.907	0.0	0.907	dsDNAphage	124911	13	30.7	38.6	GCF_013790265.1	True	2904084.0	3028994.0	0.907	0.44	0.0	38.6	0.0	30.7	21.3	9.4	dsDNAphage	linear	NZ_CP056809.1||2_partial	bac	38.6	124911.0	GCF_013790265.1
12464	GCF_013790265.1	NZ_CP056809.1||1_partial	0.907	0.0	0.907	dsDNAphage	124730	20	31.0	31.0	GCF_013790265.1	True	3307238.0	3431967.0	0.907	0.44	0.0	31.0	0.0	31.0	31.0	7.0	dsDNAphage	linear	NZ_CP056809.1||1_partial	bac	31.0	124730.0	GCF_013790265.1
12465	GCF_013790265.1	NZ_CP056809.1||0_partial	0.9	0.0	0.9	dsDNAphage	151346	21	29.4	42.2	GCF_013790265.1	True	2077450.0	2228795.0	0.9	0.44	0.0	42.2	0.0	29.4	16.6	11.8	dsDNAphage	linear	NZ_CP056809.1||0_partial	bac	42.2	151346.0	GCF_013790265.1
12467	GCF_013787185.1	NZ_CP059387.1||full	0.973	0.0	0.973	dsDNAphage	113246	9	42.7	6.1	GCF_013787185.1	True	67.0	113312.0	0.973	0.973	0.0	6.1	0.0	42.7	6.1	45.0	dsDNAphage	linear	NZ_CP059387.1||full	unaligned	45.0	113246.0	GCF_013787185.1
12468	GCF_013787185.1	NZ_CP059386.1||4_partial	0.96	0.0	0.96	dsDNAphage	33527	4	34.6	23.1	GCF_013787185.1	True	20818.0	54344.0	0.96	0.433	0.0	23.1	0.0	34.6	19.2	23.1	dsDNAphage	linear	NZ_CP059386.1||4_partial	vir	34.6	33527.0	GCF_013787185.1
12469	GCF_013787185.1	NZ_CP059386.1||3_partial	0.9	0.0	0.9	dsDNAphage	68869	18	33.0	24.2	GCF_013787185.1	True	2002071.0	2070939.0	0.9	0.433	0.0	24.2	0.0	33.0	16.5	26.4	dsDNAphage	linear	NZ_CP059386.1||3_partial	vir	33.0	68869.0	GCF_013787185.1
12470	GCF_013787185.1	NZ_CP059386.1||2_partial	0.9	0.0	0.9	dsDNAphage	80713	17	32.0	29.1	GCF_013787185.1	True	716528.0	797240.0	0.9	0.433	0.0	29.1	0.0	32.0	17.5	21.4	dsDNAphage	linear	NZ_CP059386.1||2_partial	vir	32.0	80713.0	GCF_013787185.1
12471	GCF_013787185.1	NZ_CP059386.1||1_partial	0.9	0.0	0.9	dsDNAphage	112796	4	23.9	20.1	GCF_013787185.1	True	2439251.0	2552046.0	0.9	0.433	0.0	20.1	0.0	23.9	11.2	44.8	dsDNAphage	linear	NZ_CP059386.1||1_partial	unaligned	44.8	112796.0	GCF_013787185.1
12472	GCF_013787185.1	NZ_CP059386.1||0_partial	0.9	0.0	0.9	dsDNAphage	134671	13	25.9	22.8	GCF_013787185.1	True	2171446.0	2306116.0	0.9	0.433	0.0	22.8	0.0	25.9	21.6	29.6	dsDNAphage	linear	NZ_CP059386.1||0_partial	unaligned	29.6	134671.0	GCF_013787185.1
12473	GCF_013786965.1	NZ_CP059383.1||2_partial	0.9	0.0	0.9	dsDNAphage	33474	1	32.1	32.1	GCF_013786965.1	True	2092566.0	2126039.0	0.9	0.5329999999999999	0.0	32.1	0.0	32.1	17.0	18.9	dsDNAphage	linear	NZ_CP059383.1||2_partial	bac	32.1	33474.0	GCF_013786965.1
12474	GCF_013786965.1	NZ_CP059383.1||1_partial	0.907	0.0	0.907	dsDNAphage	111190	10	34.6	21.3	GCF_013786965.1	True	1315761.0	1426950.0	0.907	0.5329999999999999	0.0	21.3	0.0	34.6	25.7	18.4	dsDNAphage	linear	NZ_CP059383.1||1_partial	vir	34.6	111190.0	GCF_013786965.1
12477	GCF_013786565.1	NZ_CP056653.1||5_partial	0.907	0.0	0.907	dsDNAphage	22244	1	20.5	17.9	GCF_013786565.1	True	1842402.0	1864645.0	0.907	0.48	0.0	17.9	0.0	20.5	28.2	33.3	dsDNAphage	linear	NZ_CP056653.1||5_partial	unaligned	33.3	22244.0	GCF_013786565.1
12478	GCF_013786565.1	NZ_CP056653.1||4_partial	0.94	0.0	0.94	dsDNAphage	25290	3	16.7	38.1	GCF_013786565.1	True	461260.0	486549.0	0.94	0.48	0.0	38.1	0.0	16.7	21.4	23.8	dsDNAphage	linear	NZ_CP056653.1||4_partial	bac	38.1	25290.0	GCF_013786565.1
12479	GCF_013786565.1	NZ_CP056653.1||3_partial	0.94	0.0	0.94	dsDNAphage	60874	6	33.3	25.2	GCF_013786565.1	True	3208400.0	3269273.0	0.94	0.48	0.0	24.1	1.1	33.3	16.1	25.3	dsDNAphage	linear	NZ_CP056653.1||3_partial	vir	33.3	60874.0	GCF_013786565.1
12480	GCF_013786565.1	NZ_CP056653.1||2_partial	0.907	0.0	0.907	dsDNAphage	132843	21	31.4	44.5	GCF_013786565.1	True	1890260.0	2023102.0	0.907	0.48	0.0	44.5	0.0	31.4	19.7	4.4	dsDNAphage	linear	NZ_CP056653.1||2_partial	bac	44.5	132843.0	GCF_013786565.1
12481	GCF_013786565.1	NZ_CP056653.1||1_partial	0.9	0.0	0.9	dsDNAphage	134861	21	31.7	36.6	GCF_013786565.1	True	1285259.0	1420119.0	0.9	0.48	0.0	36.6	0.0	31.7	27.6	4.1	dsDNAphage	linear	NZ_CP056653.1||1_partial	bac	36.6	134861.0	GCF_013786565.1
12483	GCF_013786345.1	NZ_CP056647.1||4_partial	0.887	0.0	0.887	dsDNAphage	44349	5	19.0	37.9	GCF_013786345.1	True	4640045.0	4684393.0	0.887	0.48	0.0	37.9	0.0	19.0	24.1	19.0	dsDNAphage	linear	NZ_CP056647.1||4_partial	bac	37.9	44349.0	GCF_013786345.1
12484	GCF_013786345.1	NZ_CP056647.1||3_partial	0.92	0.0	0.92	dsDNAphage	88014	14	27.7	42.0	GCF_013786345.1	True	3621185.0	3709198.0	0.92	0.48	0.0	42.0	0.0	27.7	20.5	9.8	dsDNAphage	linear	NZ_CP056647.1||3_partial	bac	42.0	88014.0	GCF_013786345.1
12485	GCF_013786345.1	NZ_CP056647.1||2_partial	0.907	0.0	0.907	dsDNAphage	84379	10	30.7	40.4	GCF_013786345.1	True	2185739.0	2270117.0	0.907	0.48	0.0	40.4	0.0	30.7	13.2	15.8	dsDNAphage	linear	NZ_CP056647.1||2_partial	bac	40.4	84379.0	GCF_013786345.1
12486	GCF_013786345.1	NZ_CP056647.1||1_partial	0.907	0.0	0.907	dsDNAphage	141776	21	30.8	39.6	GCF_013786345.1	True	3824940.0	3966715.0	0.907	0.48	0.0	39.6	0.0	30.8	18.9	10.7	dsDNAphage	linear	NZ_CP056647.1||1_partial	bac	39.6	141776.0	GCF_013786345.1
12488	GCF_013786205.1	NZ_CP056646.1||full	0.833	0.027000000000000003	0.833	dsDNAphage	15774	1	18.8	6.2	GCF_013786205.1	True	2.0	15775.0	0.833	0.833	0.0	6.2	0.0	18.8	0.0	75.0	dsDNAphage	linear	NZ_CP056646.1||full	unaligned	75.0	15774.0	GCF_013786205.1
12489	GCF_013786205.1	NZ_CP056644.1||5_partial	0.9	0.0	0.9	dsDNAphage	35486	5	21.4	33.9	GCF_013786205.1	True	464534.0	500019.0	0.9	0.54	0.0	33.9	0.0	21.4	21.4	23.2	dsDNAphage	linear	NZ_CP056644.1||5_partial	bac	33.9	35486.0	GCF_013786205.1
12490	GCF_013786205.1	NZ_CP056644.1||4_partial	0.9	0.0	0.9	dsDNAphage	98464	10	32.3	36.2	GCF_013786205.1	True	1953252.0	2051715.0	0.9	0.54	0.0	36.2	0.0	32.3	16.2	15.4	dsDNAphage	linear	NZ_CP056644.1||4_partial	bac	36.2	98464.0	GCF_013786205.1
12491	GCF_013786205.1	NZ_CP056644.1||3_partial	0.913	0.0	0.913	dsDNAphage	98064	13	30.4	37.8	GCF_013786205.1	True	2842026.0	2940089.0	0.913	0.54	0.0	37.8	0.0	30.4	14.1	17.8	dsDNAphage	linear	NZ_CP056644.1||3_partial	bac	37.8	98064.0	GCF_013786205.1
12492	GCF_013786205.1	NZ_CP056644.1||2_partial	0.9	0.0	0.9	dsDNAphage	118318	17	29.7	50.0	GCF_013786205.1	True	2969212.0	3087529.0	0.9	0.54	0.0	50.0	0.0	29.7	15.9	4.3	dsDNAphage	linear	NZ_CP056644.1||2_partial	bac	50.0	118318.0	GCF_013786205.1
12493	GCF_013786205.1	NZ_CP056644.1||1_partial	0.9	0.0	0.9	dsDNAphage	170067	16	33.5	36.4	GCF_013786205.1	True	1143515.0	1313581.0	0.9	0.54	0.0	36.4	0.0	33.5	23.7	6.4	dsDNAphage	linear	NZ_CP056644.1||1_partial	bac	36.4	170067.0	GCF_013786205.1
12495	GCF_013786145.1	NZ_CP056622.1||4_partial	0.907	0.0	0.907	dsDNAphage	11913	1	14.8	40.7	GCF_013786145.1	True	1997786.0	2009698.0	0.907	0.453	0.0	40.7	0.0	14.8	11.1	33.3	dsDNAphage	linear	NZ_CP056622.1||4_partial	bac	40.7	11913.0	GCF_013786145.1
12496	GCF_013786145.1	NZ_CP056622.1||3_partial	0.92	0.0	0.92	dsDNAphage	30858	4	31.4	45.1	GCF_013786145.1	True	2075844.0	2106701.0	0.92	0.453	0.0	45.1	0.0	31.4	19.6	3.9	dsDNAphage	linear	NZ_CP056622.1||3_partial	bac	45.1	30858.0	GCF_013786145.1
12497	GCF_013786145.1	NZ_CP056622.1||2_partial	0.92	0.0	0.92	dsDNAphage	86118	14	31.4	36.4	GCF_013786145.1	True	4804490.0	4890607.0	0.92	0.453	0.0	36.4	0.0	31.4	21.2	11.0	dsDNAphage	linear	NZ_CP056622.1||2_partial	bac	36.4	86118.0	GCF_013786145.1
12499	GCF_013786145.1	NZ_CP056622.1||0_partial	0.907	0.006999999999999999	0.907	dsDNAphage	195543	21	32.6	34.3	GCF_013786145.1	True	2818840.0	3014382.0	0.907	0.453	0.0	34.3	0.0	32.6	17.4	15.7	dsDNAphage	linear	NZ_CP056622.1||0_partial	bac	34.3	195543.0	GCF_013786145.1
12500	GCF_013786025.1	NZ_CP056597.1||2_partial	0.893	0.0	0.893	dsDNAphage	73601	6	37.0	34.0	GCF_013786025.1	True	2682614.0	2756214.0	0.893	0.4270000000000001	0.0	34.0	0.0	37.0	16.0	13.0	dsDNAphage	linear	NZ_CP056597.1||2_partial	vir	37.0	73601.0	GCF_013786025.1
12501	GCF_013786025.1	NZ_CP056597.1||1_partial	0.913	0.0	0.913	dsDNAphage	165529	15	34.1	36.5	GCF_013786025.1	True	1128940.0	1294468.0	0.913	0.4270000000000001	0.0	36.5	0.0	34.1	22.8	6.6	dsDNAphage	linear	NZ_CP056597.1||1_partial	bac	36.5	165529.0	GCF_013786025.1
12502	GCF_013786025.1	NZ_CP056597.1||0_partial	0.9	0.0	0.9	dsDNAphage	182337	15	27.8	44.9	GCF_013786025.1	True	2891475.0	3073811.0	0.9	0.4270000000000001	0.0	44.9	0.0	27.8	20.0	7.3	dsDNAphage	linear	NZ_CP056597.1||0_partial	bac	44.9	182337.0	GCF_013786025.1
12503	GCF_013785525.1	NZ_CP056559.1||4_partial	0.86	0.006999999999999999	0.86	dsDNAphage	13276	2	31.0	55.1	GCF_013785525.1	True	1621586.0	1634861.0	0.86	0.42	0.0	51.7	3.4	31.0	10.3	3.4	dsDNAphage	linear	NZ_CP056559.1||4_partial	bac	51.7	13276.0	GCF_013785525.1
12504	GCF_013785525.1	NZ_CP056559.1||3_partial	0.847	0.0	0.847	dsDNAphage	26087	2	18.2	29.5	GCF_013785525.1	True	76421.0	102507.0	0.847	0.42	0.0	29.5	0.0	18.2	31.8	20.5	dsDNAphage	linear	NZ_CP056559.1||3_partial	mix	31.8	26087.0	GCF_013785525.1
12505	GCF_013785525.1	NZ_CP056559.1||2_partial	0.933	0.0	0.933	dsDNAphage	50022	4	27.1	42.4	GCF_013785525.1	True	1182922.0	1232943.0	0.933	0.42	0.0	42.4	0.0	27.1	25.4	5.1	dsDNAphage	linear	NZ_CP056559.1||2_partial	bac	42.4	50022.0	GCF_013785525.1
12506	GCF_013785525.1	NZ_CP056559.1||1_partial	0.9	0.0	0.9	dsDNAphage	97391	5	28.5	45.5	GCF_013785525.1	True	2755840.0	2853230.0	0.9	0.42	0.0	45.5	0.0	28.5	17.9	8.1	dsDNAphage	linear	NZ_CP056559.1||1_partial	bac	45.5	97391.0	GCF_013785525.1
12507	GCF_013785525.1	NZ_CP056559.1||0_partial	0.907	0.0	0.907	dsDNAphage	122659	19	30.7	30.7	GCF_013785525.1	True	3120474.0	3243132.0	0.907	0.42	0.0	30.7	0.0	30.7	30.7	8.0	dsDNAphage	linear	NZ_CP056559.1||0_partial	bac	30.7	122659.0	GCF_013785525.1
12508	GCF_013785085.1	NZ_CP056473.1||3_partial	0.9	0.0	0.9	dsDNAphage	88372	10	30.8	43.9	GCF_013785085.1	True	2688064.0	2776435.0	0.9	0.447	0.0	43.9	0.0	30.8	19.6	5.6	dsDNAphage	linear	NZ_CP056473.1||3_partial	bac	43.9	88372.0	GCF_013785085.1
12509	GCF_013785085.1	NZ_CP056473.1||2_partial	0.887	0.0	0.887	dsDNAphage	121517	18	28.1	31.9	GCF_013785085.1	True	3128035.0	3249551.0	0.887	0.447	0.0	31.9	0.0	28.1	31.9	8.1	dsDNAphage	linear	NZ_CP056473.1||2_partial	bac	31.9	121517.0	GCF_013785085.1
12510	GCF_013785085.1	NZ_CP056473.1||1_partial	0.9	0.0	0.9	dsDNAphage	132297	15	28.3	46.1	GCF_013785085.1	True	2874083.0	3006379.0	0.9	0.447	0.0	46.1	0.0	28.3	17.8	7.9	dsDNAphage	linear	NZ_CP056473.1||1_partial	bac	46.1	132297.0	GCF_013785085.1
12511	GCF_013785085.1	NZ_CP056473.1||0_partial	0.9	0.0	0.9	dsDNAphage	186605	9	29.1	35.7	GCF_013785085.1	True	1455609.0	1642213.0	0.9	0.447	0.0	35.2	0.5	29.1	27.1	8.0	dsDNAphage	linear	NZ_CP056473.1||0_partial	bac	35.2	186605.0	GCF_013785085.1
12512	GCF_013784645.1	NZ_CP056451.1||4_partial	0.887	0.0	0.887	dsDNAphage	17560	1	13.2	26.3	GCF_013784645.1	True	441232.0	458791.0	0.887	0.453	0.0	26.3	0.0	13.2	26.3	34.2	dsDNAphage	linear	NZ_CP056451.1||4_partial	unaligned	34.2	17560.0	GCF_013784645.1
12513	GCF_013784645.1	NZ_CP056451.1||3_partial	0.9	0.0	0.9	dsDNAphage	121237	15	32.7	42.7	GCF_013784645.1	True	2096112.0	2217348.0	0.9	0.453	0.0	42.7	0.0	32.7	17.3	7.3	dsDNAphage	linear	NZ_CP056451.1||3_partial	bac	42.7	121237.0	GCF_013784645.1
12514	GCF_013784645.1	NZ_CP056451.1||2_partial	0.9	0.0	0.9	dsDNAphage	134421	16	30.0	41.3	GCF_013784645.1	True	1694298.0	1828718.0	0.9	0.453	0.0	41.3	0.0	30.0	19.3	9.3	dsDNAphage	linear	NZ_CP056451.1||2_partial	bac	41.3	134421.0	GCF_013784645.1
12515	GCF_013784645.1	NZ_CP056451.1||1_partial	0.9	0.0	0.9	dsDNAphage	127923	15	30.9	32.2	GCF_013784645.1	True	2914628.0	3042550.0	0.9	0.453	0.0	32.2	0.0	30.9	25.0	11.8	dsDNAphage	linear	NZ_CP056451.1||1_partial	bac	32.2	127923.0	GCF_013784645.1
12516	GCF_013784645.1	NZ_CP056451.1||0_partial	0.9	0.0	0.9	dsDNAphage	153134	16	32.2	31.1	GCF_013784645.1	True	1517362.0	1670495.0	0.9	0.453	0.0	31.1	0.0	32.2	25.4	11.3	dsDNAphage	linear	NZ_CP056451.1||0_partial	vir	32.2	153134.0	GCF_013784645.1
12517	GCF_013784425.1	NZ_CP056716.1||5_partial	0.907	0.013	0.907	dsDNAphage	25561	1	19.5	31.7	GCF_013784425.1	True	3448790.0	3474350.0	0.907	0.52	0.0	31.7	0.0	19.5	19.5	29.3	dsDNAphage	linear	NZ_CP056716.1||5_partial	bac	31.7	25561.0	GCF_013784425.1
12518	GCF_013784425.1	NZ_CP056716.1||4_partial	0.953	0.0	0.953	dsDNAphage	25541	6	26.5	26.5	GCF_013784425.1	True	3580815.0	3606355.0	0.953	0.52	0.0	26.5	0.0	26.5	24.5	22.4	dsDNAphage	linear	NZ_CP056716.1||4_partial	bac	26.5	25541.0	GCF_013784425.1
12519	GCF_013784425.1	NZ_CP056716.1||3_partial	0.913	0.006999999999999999	0.913	dsDNAphage	82032	7	30.8	42.1	GCF_013784425.1	True	2835076.0	2917107.0	0.913	0.52	0.0	42.1	0.0	30.8	9.3	17.8	dsDNAphage	linear	NZ_CP056716.1||3_partial	bac	42.1	82032.0	GCF_013784425.1
12520	GCF_013784425.1	NZ_CP056716.1||2_partial	0.9	0.0	0.9	dsDNAphage	98707	6	31.8	40.9	GCF_013784425.1	True	896097.0	994803.0	0.9	0.52	0.0	40.9	0.0	31.8	18.2	9.1	dsDNAphage	linear	NZ_CP056716.1||2_partial	bac	40.9	98707.0	GCF_013784425.1
12521	GCF_013784425.1	NZ_CP056716.1||1_partial	0.9	0.0	0.9	dsDNAphage	126340	17	34.0	31.4	GCF_013784425.1	True	1519217.0	1645556.0	0.9	0.52	0.0	31.4	0.0	34.0	28.2	6.4	dsDNAphage	linear	NZ_CP056716.1||1_partial	vir	34.0	126340.0	GCF_013784425.1
12523	GCF_013784225.1	NZ_CP056395.1||4_partial	0.82	0.013	0.82	dsDNAphage	11362	1	22.7	31.8	GCF_013784225.1	True	2916127.0	2927488.0	0.82	0.44	0.0	31.8	0.0	22.7	31.8	13.6	dsDNAphage	linear	NZ_CP056395.1||4_partial	bac	31.8	11362.0	GCF_013784225.1
12524	GCF_013784225.1	NZ_CP056395.1||3_partial	0.907	0.0	0.907	dsDNAphage	52465	9	30.8	56.4	GCF_013784225.1	True	1887399.0	1939863.0	0.907	0.44	0.0	56.4	0.0	30.8	6.4	6.4	dsDNAphage	linear	NZ_CP056395.1||3_partial	bac	56.4	52465.0	GCF_013784225.1
12525	GCF_013784225.1	NZ_CP056395.1||2_partial	0.9	0.0	0.9	dsDNAphage	88990	12	29.0	41.0	GCF_013784225.1	True	4151234.0	4240223.0	0.9	0.44	0.0	41.0	0.0	29.0	17.0	13.0	dsDNAphage	linear	NZ_CP056395.1||2_partial	bac	41.0	88990.0	GCF_013784225.1
12526	GCF_013784225.1	NZ_CP056395.1||1_partial	0.9	0.0	0.9	dsDNAphage	88869	18	28.8	36.9	GCF_013784225.1	True	4650277.0	4739145.0	0.9	0.44	0.0	36.9	0.0	28.8	27.9	6.3	dsDNAphage	linear	NZ_CP056395.1||1_partial	bac	36.9	88869.0	GCF_013784225.1
12527	GCF_013784225.1	NZ_CP056395.1||0_partial	0.9	0.0	0.9	dsDNAphage	112461	20	30.5	40.7	GCF_013784225.1	True	1618535.0	1730995.0	0.9	0.44	0.0	40.7	0.0	30.5	24.6	4.2	dsDNAphage	linear	NZ_CP056395.1||0_partial	bac	40.7	112461.0	GCF_013784225.1
12528	GCF_013784105.1	NZ_CP056393.1||4_partial	0.82	0.0	0.82	dsDNAphage	21025	3	15.2	72.7	GCF_013784105.1	True	2964566.0	2985590.0	0.82	0.46	0.0	72.7	0.0	15.2	9.1	3.0	dsDNAphage	linear	NZ_CP056393.1||4_partial	bac	72.7	21025.0	GCF_013784105.1
12529	GCF_013784105.1	NZ_CP056393.1||3_partial	0.9	0.0	0.9	dsDNAphage	55337	13	35.7	41.4	GCF_013784105.1	True	4172029.0	4227365.0	0.9	0.46	0.0	41.4	0.0	35.7	21.4	1.4	dsDNAphage	linear	NZ_CP056393.1||3_partial	bac	41.4	55337.0	GCF_013784105.1
12530	GCF_013784105.1	NZ_CP056393.1||2_partial	0.9	0.0	0.9	dsDNAphage	100245	17	38.2	30.9	GCF_013784105.1	True	2461685.0	2561929.0	0.9	0.46	0.0	30.9	0.0	38.2	10.9	20.0	dsDNAphage	linear	NZ_CP056393.1||2_partial	vir	38.2	100245.0	GCF_013784105.1
12531	GCF_013784105.1	NZ_CP056393.1||1_partial	0.9	0.0	0.9	dsDNAphage	144204	20	36.4	31.5	GCF_013784105.1	True	3677277.0	3821480.0	0.9	0.46	0.0	31.5	0.0	36.4	16.0	16.0	dsDNAphage	linear	NZ_CP056393.1||1_partial	vir	36.4	144204.0	GCF_013784105.1
12533	GCF_013784065.1	NZ_CP056717.1||4_partial	0.9	0.006999999999999999	0.9	dsDNAphage	110872	16	33.1	39.4	GCF_013784065.1	True	2154982.0	2265853.0	0.9	0.5329999999999999	0.0	39.4	0.0	33.1	17.6	9.9	dsDNAphage	linear	NZ_CP056717.1||4_partial	bac	39.4	110872.0	GCF_013784065.1
12534	GCF_013784065.1	NZ_CP056717.1||3_partial	0.9	0.0	0.9	dsDNAphage	122085	10	33.1	32.4	GCF_013784065.1	True	2359469.0	2481553.0	0.9	0.5329999999999999	0.0	32.4	0.0	33.1	16.9	17.6	dsDNAphage	linear	NZ_CP056717.1||3_partial	vir	33.1	122085.0	GCF_013784065.1
12535	GCF_013784065.1	NZ_CP056717.1||2_partial	0.9	0.006999999999999999	0.9	dsDNAphage	160457	18	32.2	45.0	GCF_013784065.1	True	3028586.0	3189042.0	0.9	0.5329999999999999	0.0	45.0	0.0	32.2	15.2	7.6	dsDNAphage	linear	NZ_CP056717.1||2_partial	bac	45.0	160457.0	GCF_013784065.1
12536	GCF_013784065.1	NZ_CP056717.1||1_partial	0.9	0.0	0.9	dsDNAphage	130735	16	32.2	30.4	GCF_013784065.1	True	2883422.0	3014156.0	0.9	0.5329999999999999	0.0	30.4	0.0	32.2	25.1	12.3	dsDNAphage	linear	NZ_CP056717.1||1_partial	vir	32.2	130735.0	GCF_013784065.1
12538	GCF_013783245.1	NZ_CP056216.1||1_partial	0.913	0.0	0.913	dsDNAphage	58498	14	32.1	33.3	GCF_013783245.1	True	3030107.0	3088604.0	0.913	0.34700000000000003	0.0	33.3	0.0	32.1	11.5	23.1	dsDNAphage	linear	NZ_CP056216.1||1_partial	bac	33.3	58498.0	GCF_013783245.1
12539	GCF_013783245.1	NZ_CP056216.1||0_partial	0.94	0.0	0.94	dsDNAphage	132964	11	34.4	27.4	GCF_013783245.1	True	3830140.0	3963103.0	0.94	0.34700000000000003	0.0	27.4	0.0	34.4	19.7	18.5	dsDNAphage	linear	NZ_CP056216.1||0_partial	vir	34.4	132964.0	GCF_013783245.1
12541	GCF_013783065.1	NZ_CP056201.1||0_partial	0.94	0.0	0.94	dsDNAphage	142970	1	24.2	16.0	GCF_013783065.1	True	118446.0	261415.0	0.94	0.753	0.0	16.0	0.0	24.2	3.6	56.2	dsDNAphage	linear	NZ_CP056201.1||0_partial	unaligned	56.2	142970.0	GCF_013783065.1
12542	GCF_013783065.1	NZ_CP056200.1||4_partial	0.96	0.0	0.96	dsDNAphage	23167	5	21.3	36.2	GCF_013783065.1	True	437229.0	460395.0	0.96	0.453	0.0	36.2	0.0	21.3	17.0	25.5	dsDNAphage	linear	NZ_CP056200.1||4_partial	bac	36.2	23167.0	GCF_013783065.1
12543	GCF_013783065.1	NZ_CP056200.1||3_partial	0.9	0.0	0.9	dsDNAphage	79628	18	32.3	43.4	GCF_013783065.1	True	4679073.0	4758700.0	0.9	0.453	0.0	43.4	0.0	32.3	17.2	7.1	dsDNAphage	linear	NZ_CP056200.1||3_partial	bac	43.4	79628.0	GCF_013783065.1
12544	GCF_013783065.1	NZ_CP056200.1||2_partial	0.9	0.0	0.9	dsDNAphage	116619	18	29.3	39.3	GCF_013783065.1	True	695826.0	812444.0	0.9	0.453	0.0	39.3	0.0	29.3	19.3	12.1	dsDNAphage	linear	NZ_CP056200.1||2_partial	bac	39.3	116619.0	GCF_013783065.1
12545	GCF_013783065.1	NZ_CP056200.1||1_partial	0.9	0.0	0.9	dsDNAphage	113812	17	31.3	39.5	GCF_013783065.1	True	2067010.0	2180821.0	0.9	0.453	0.0	39.5	0.0	31.3	19.0	10.2	dsDNAphage	linear	NZ_CP056200.1||1_partial	bac	39.5	113812.0	GCF_013783065.1
12546	GCF_013783065.1	NZ_CP056200.1||0_partial	0.9	0.0	0.9	dsDNAphage	137813	13	31.8	37.7	GCF_013783065.1	True	1303150.0	1440962.0	0.9	0.453	0.0	37.7	0.0	31.8	20.1	10.4	dsDNAphage	linear	NZ_CP056200.1||0_partial	bac	37.7	137813.0	GCF_013783065.1
12548	GCF_013782845.1	NZ_CP056208.1||1_partial	0.907	0.0	0.907	dsDNAphage	105154	13	24.8	35.0	GCF_013782845.1	True	2445936.0	2551089.0	0.907	0.44	0.0	35.0	0.0	24.8	14.5	25.6	dsDNAphage	linear	NZ_CP056208.1||1_partial	bac	35.0	105154.0	GCF_013782845.1
12549	GCF_013782845.1	NZ_CP056208.1||0_partial	0.907	0.0	0.907	dsDNAphage	197287	11	28.3	42.9	GCF_013782845.1	True	1396841.0	1594127.0	0.907	0.44	0.0	42.9	0.0	28.3	23.9	4.9	dsDNAphage	linear	NZ_CP056208.1||0_partial	bac	42.9	197287.0	GCF_013782845.1
12550	GCF_013782625.1	NZ_CP056199.1||2_partial	0.907	0.013	0.907	dsDNAphage	13378	1	30.4	30.4	GCF_013782625.1	True	3047735.0	3061112.0	0.907	0.42	0.0	30.4	0.0	30.4	34.8	4.3	dsDNAphage	linear	NZ_CP056199.1||2_partial	mix	34.8	13378.0	GCF_013782625.1
12551	GCF_013782625.1	NZ_CP056199.1||1_partial	0.9	0.0	0.9	dsDNAphage	144826	19	32.7	41.5	GCF_013782625.1	True	2848710.0	2993535.0	0.9	0.42	0.0	41.5	0.0	32.7	9.9	15.8	dsDNAphage	linear	NZ_CP056199.1||1_partial	bac	41.5	144826.0	GCF_013782625.1
12552	GCF_013782625.1	NZ_CP056199.1||0_partial	0.9	0.0	0.9	dsDNAphage	140173	17	26.1	40.3	GCF_013782625.1	True	1844531.0	1984703.0	0.9	0.42	0.0	40.3	0.0	26.1	22.2	11.4	dsDNAphage	linear	NZ_CP056199.1||0_partial	bac	40.3	140173.0	GCF_013782625.1
12553	GCF_013782105.1	NZ_CP056195.1||full	0.867	0.0	0.867	dsDNAphage	14911	1	11.1	5.6	GCF_013782105.1	True	2.0	14912.0	0.867	0.867	0.0	5.6	0.0	11.1	0.0	83.3	dsDNAphage	linear	NZ_CP056195.1||full	unaligned	83.3	14911.0	GCF_013782105.1
12554	GCF_013782105.1	NZ_CP056191.1||2_partial	0.873	0.0	0.873	dsDNAphage	15018	2	18.2	30.3	GCF_013782105.1	True	2857037.0	2872054.0	0.873	0.34700000000000003	0.0	30.3	0.0	18.2	27.3	24.2	dsDNAphage	linear	NZ_CP056191.1||2_partial	bac	30.3	15018.0	GCF_013782105.1
12555	GCF_013782105.1	NZ_CP056191.1||1_partial	0.9	0.0	0.9	dsDNAphage	92032	11	37.2	27.4	GCF_013782105.1	True	2924851.0	3016882.0	0.9	0.34700000000000003	0.0	27.4	0.0	37.2	17.7	17.7	dsDNAphage	linear	NZ_CP056191.1||1_partial	vir	37.2	92032.0	GCF_013782105.1
12556	GCF_013782105.1	NZ_CP056191.1||0_partial	0.907	0.0	0.907	dsDNAphage	110471	6	28.4	40.3	GCF_013782105.1	True	1804037.0	1914507.0	0.907	0.34700000000000003	0.0	40.3	0.0	28.4	21.6	9.7	dsDNAphage	linear	NZ_CP056191.1||0_partial	bac	40.3	110471.0	GCF_013782105.1
12557	GCF_013782005.1	NZ_CP056126.1||4_partial	0.867	0.0	0.867	dsDNAphage	43391	7	27.1	37.3	GCF_013782005.1	True	1909754.0	1953144.0	0.867	0.5	0.0	37.3	0.0	27.1	25.4	10.2	dsDNAphage	linear	NZ_CP056126.1||4_partial	bac	37.3	43391.0	GCF_013782005.1
12558	GCF_013782005.1	NZ_CP056126.1||3_partial	0.913	0.0	0.913	dsDNAphage	78125	14	30.4	37.5	GCF_013782005.1	True	2029454.0	2107578.0	0.913	0.5	0.0	37.5	0.0	30.4	17.9	14.3	dsDNAphage	linear	NZ_CP056126.1||3_partial	bac	37.5	78125.0	GCF_013782005.1
12559	GCF_013782005.1	NZ_CP056126.1||2_partial	0.907	0.0	0.907	dsDNAphage	112092	11	31.2	45.7	GCF_013782005.1	True	2576491.0	2688582.0	0.907	0.5	0.0	45.7	0.0	31.2	15.2	8.0	dsDNAphage	linear	NZ_CP056126.1||2_partial	bac	45.7	112092.0	GCF_013782005.1
12560	GCF_013782005.1	NZ_CP056126.1||1_partial	0.887	0.0	0.887	dsDNAphage	152076	13	31.4	37.3	GCF_013782005.1	True	3020224.0	3172299.0	0.887	0.5	0.0	37.3	0.0	31.4	23.1	8.3	dsDNAphage	linear	NZ_CP056126.1||1_partial	bac	37.3	152076.0	GCF_013782005.1
12562	GCF_013781985.1	NZ_CP056186.1||0_partial	0.88	0.0	0.88	dsDNAphage	58070	2	23.3	33.7	GCF_013781985.1	True	63075.0	121144.0	0.88	0.48	0.0	33.7	0.0	23.3	14.0	29.1	dsDNAphage	linear	NZ_CP056186.1||0_partial	bac	33.7	58070.0	GCF_013781985.1
12563	GCF_013781985.1	NZ_CP056185.1||3_partial	0.913	0.0	0.913	dsDNAphage	82791	18	30.8	43.3	GCF_013781985.1	True	4959686.0	5042476.0	0.913	0.48	0.0	43.3	0.0	30.8	21.2	4.8	dsDNAphage	linear	NZ_CP056185.1||3_partial	bac	43.3	82791.0	GCF_013781985.1
12564	GCF_013781985.1	NZ_CP056185.1||2_partial	0.907	0.0	0.907	dsDNAphage	126444	20	35.3	39.7	GCF_013781985.1	True	1300325.0	1426768.0	0.907	0.48	0.0	39.7	0.0	35.3	22.8	2.2	dsDNAphage	linear	NZ_CP056185.1||2_partial	bac	39.7	126444.0	GCF_013781985.1
12565	GCF_013781985.1	NZ_CP056185.1||1_partial	0.9	0.0	0.9	dsDNAphage	152127	19	34.0	35.9	GCF_013781985.1	True	4752132.0	4904258.0	0.9	0.48	0.0	35.9	0.0	34.0	23.7	6.4	dsDNAphage	linear	NZ_CP056185.1||1_partial	bac	35.9	152127.0	GCF_013781985.1
12568	GCF_013781965.1	NZ_CP056181.1||5_partial	0.92	0.0	0.92	dsDNAphage	39524	5	24.5	32.1	GCF_013781965.1	True	4686606.0	4726129.0	0.92	0.487	0.0	32.1	0.0	24.5	20.8	22.6	dsDNAphage	linear	NZ_CP056181.1||5_partial	bac	32.1	39524.0	GCF_013781965.1
12569	GCF_013781965.1	NZ_CP056181.1||4_partial	0.907	0.0	0.907	dsDNAphage	97153	15	45.6	35.2	GCF_013781965.1	True	2974068.0	3071220.0	0.907	0.487	0.0	35.2	0.0	45.6	11.2	8.0	dsDNAphage	linear	NZ_CP056181.1||4_partial	vir	45.6	97153.0	GCF_013781965.1
12570	GCF_013781965.1	NZ_CP056181.1||3_partial	0.9	0.0	0.9	dsDNAphage	115302	14	22.2	37.0	GCF_013781965.1	True	2536115.0	2651416.0	0.9	0.487	0.0	37.0	0.0	22.2	17.8	23.0	dsDNAphage	linear	NZ_CP056181.1||3_partial	bac	37.0	115302.0	GCF_013781965.1
12571	GCF_013781965.1	NZ_CP056181.1||2_partial	0.907	0.0	0.907	dsDNAphage	147306	11	38.5	33.1	GCF_013781965.1	True	3790015.0	3937320.0	0.907	0.487	0.0	33.1	0.0	38.5	22.3	6.1	dsDNAphage	linear	NZ_CP056181.1||2_partial	vir	38.5	147306.0	GCF_013781965.1
12572	GCF_013781965.1	NZ_CP056181.1||1_partial	0.9	0.0	0.9	dsDNAphage	114518	11	30.0	52.7	GCF_013781965.1	True	3104983.0	3219500.0	0.9	0.487	0.0	52.7	0.0	30.0	6.7	10.7	dsDNAphage	linear	NZ_CP056181.1||1_partial	bac	52.7	114518.0	GCF_013781965.1
12573	GCF_013781965.1	NZ_CP056181.1||0_partial	0.9	0.0	0.9	dsDNAphage	154208	15	32.5	34.3	GCF_013781965.1	True	3226899.0	3381106.0	0.9	0.487	0.0	34.3	0.0	32.5	22.9	10.2	dsDNAphage	linear	NZ_CP056181.1||0_partial	bac	34.3	154208.0	GCF_013781965.1
12574	GCF_013781945.1	NZ_CP056180.1||3_partial	0.9	0.0	0.9	dsDNAphage	121880	18	30.9	39.0	GCF_013781945.1	True	1154127.0	1276006.0	0.9	0.453	0.0	39.0	0.0	30.9	22.8	7.3	dsDNAphage	linear	NZ_CP056180.1||3_partial	bac	39.0	121880.0	GCF_013781945.1
12575	GCF_013781945.1	NZ_CP056180.1||2_partial	0.9	0.0	0.9	dsDNAphage	107433	12	30.4	30.4	GCF_013781945.1	True	3176991.0	3284423.0	0.9	0.453	0.0	30.4	0.0	30.4	29.6	9.6	dsDNAphage	linear	NZ_CP056180.1||2_partial	bac	30.4	107433.0	GCF_013781945.1
12576	GCF_013781945.1	NZ_CP056180.1||1_partial	0.907	0.0	0.907	dsDNAphage	168113	23	41.7	32.8	GCF_013781945.1	True	2769162.0	2937274.0	0.907	0.453	0.0	32.8	0.0	41.7	9.4	16.1	dsDNAphage	linear	NZ_CP056180.1||1_partial	vir	41.7	168113.0	GCF_013781945.1
12577	GCF_013781945.1	NZ_CP056180.1||0_partial	0.9	0.0	0.9	dsDNAphage	183695	17	28.6	36.7	GCF_013781945.1	True	1465075.0	1648769.0	0.9	0.453	0.0	36.7	0.0	28.6	23.8	11.0	dsDNAphage	linear	NZ_CP056180.1||0_partial	bac	36.7	183695.0	GCF_013781945.1
12578	GCF_013781885.1	NZ_CP059378.1||4_partial	0.833	0.0	0.833	dsDNAphage	75548	6	32.2	35.6	GCF_013781885.1	True	3980916.0	4056463.0	0.833	0.5	0.0	35.6	0.0	32.2	18.4	13.8	dsDNAphage	linear	NZ_CP059378.1||4_partial	bac	35.6	75548.0	GCF_013781885.1
12579	GCF_013781885.1	NZ_CP059378.1||3_partial	0.907	0.0	0.907	dsDNAphage	76696	11	29.4	28.4	GCF_013781885.1	True	2062130.0	2138825.0	0.907	0.5	0.0	28.4	0.0	29.4	19.3	22.9	dsDNAphage	linear	NZ_CP059378.1||3_partial	vir	29.4	76696.0	GCF_013781885.1
12580	GCF_013781885.1	NZ_CP059378.1||2_partial	0.9	0.0	0.9	dsDNAphage	95767	9	35.3	26.7	GCF_013781885.1	True	3842965.0	3938731.0	0.9	0.5	0.0	26.7	0.0	35.3	19.8	18.1	dsDNAphage	linear	NZ_CP059378.1||2_partial	vir	35.3	95767.0	GCF_013781885.1
12581	GCF_013781885.1	NZ_CP059378.1||1_partial	0.9	0.0	0.9	dsDNAphage	132723	9	36.6	22.1	GCF_013781885.1	True	2601722.0	2734444.0	0.9	0.5	0.0	22.1	0.0	36.6	13.1	28.3	dsDNAphage	linear	NZ_CP059378.1||1_partial	vir	36.6	132723.0	GCF_013781885.1
12582	GCF_013781885.1	NZ_CP059378.1||0_partial	0.9	0.0	0.9	dsDNAphage	116704	12	27.5	25.7	GCF_013781885.1	True	2374036.0	2490739.0	0.9	0.5	0.0	25.7	0.0	27.5	15.0	31.7	dsDNAphage	linear	NZ_CP059378.1||0_partial	unaligned	31.7	116704.0	GCF_013781885.1
12583	GCF_013752735.1	NZ_CP058354.1||2_partial	0.82	0.0	0.82	dsDNAphage	18403	2	12.9	19.4	GCF_013752735.1	True	2348075.0	2366477.0	0.82	0.22	0.0	19.4	0.0	12.9	12.9	54.8	dsDNAphage	linear	NZ_CP058354.1||2_partial	unaligned	54.8	18403.0	GCF_013752735.1
12584	GCF_013752735.1	NZ_CP058354.1||1_partial	0.92	0.0	0.92	dsDNAphage	17546	2	20.0	20.0	GCF_013752735.1	True	6388825.0	6406370.0	0.92	0.22	0.0	20.0	0.0	20.0	11.4	48.6	dsDNAphage	linear	NZ_CP058354.1||1_partial	unaligned	48.6	17546.0	GCF_013752735.1
12585	GCF_013752735.1	NZ_CP058354.1||0_partial	0.833	0.0	0.833	dsDNAphage	26738	1	17.4	26.1	GCF_013752735.1	True	4792922.0	4819659.0	0.833	0.22	0.0	26.1	0.0	17.4	15.2	41.3	dsDNAphage	linear	NZ_CP058354.1||0_partial	unaligned	41.3	26738.0	GCF_013752735.1
12586	GCF_013752535.1	NZ_CP058348.1||0_partial	0.84	0.0	0.84	dsDNAphage	26067	2	12.9	38.7	GCF_013752535.1	True	574980.0	601046.0	0.84	0.22	0.0	38.7	0.0	12.9	16.1	32.3	dsDNAphage	linear	NZ_CP058348.1||0_partial	bac	38.7	26067.0	GCF_013752535.1
12587	GCF_013751895.1	NZ_CP056595.1||3_partial	0.8270000000000001	0.0	0.8270000000000001	dsDNAphage	17526	2	16.7	33.3	GCF_013751895.1	True	2763926.0	2781451.0	0.8270000000000001	0.4270000000000001	0.0	33.3	0.0	16.7	40.0	10.0	dsDNAphage	linear	NZ_CP056595.1||3_partial	mix	40.0	17526.0	GCF_013751895.1
12588	GCF_013751895.1	NZ_CP056595.1||2_partial	0.92	0.006999999999999999	0.92	dsDNAphage	39622	11	33.3	34.9	GCF_013751895.1	True	3191105.0	3230726.0	0.92	0.4270000000000001	0.0	34.9	0.0	33.3	19.0	12.7	dsDNAphage	linear	NZ_CP056595.1||2_partial	bac	34.9	39622.0	GCF_013751895.1
12589	GCF_013751895.1	NZ_CP056595.1||1_partial	0.927	0.0	0.927	dsDNAphage	56145	2	28.8	31.5	GCF_013751895.1	True	3086123.0	3142267.0	0.927	0.4270000000000001	0.0	31.5	0.0	28.8	19.2	20.5	dsDNAphage	linear	NZ_CP056595.1||1_partial	bac	31.5	56145.0	GCF_013751895.1
12590	GCF_013751895.1	NZ_CP056595.1||0_partial	0.9	0.0	0.9	dsDNAphage	111010	11	30.1	44.1	GCF_013751895.1	True	2044342.0	2155351.0	0.9	0.4270000000000001	0.0	44.1	0.0	30.1	18.2	7.7	dsDNAphage	linear	NZ_CP056595.1||0_partial	bac	44.1	111010.0	GCF_013751895.1
12591	GCF_013751655.1	NZ_CP056592.1||4_partial	0.86	0.0	0.86	dsDNAphage	15409	3	24.1	31.0	GCF_013751655.1	True	2182312.0	2197720.0	0.86	0.48	0.0	31.0	0.0	24.1	34.5	10.3	dsDNAphage	linear	NZ_CP056592.1||4_partial	mix	34.5	15409.0	GCF_013751655.1
12592	GCF_013751655.1	NZ_CP056592.1||3_partial	0.907	0.0	0.907	dsDNAphage	61074	11	31.2	39.0	GCF_013751655.1	True	1710266.0	1771339.0	0.907	0.48	0.0	39.0	0.0	31.2	18.2	11.7	dsDNAphage	linear	NZ_CP056592.1||3_partial	bac	39.0	61074.0	GCF_013751655.1
12593	GCF_013751655.1	NZ_CP056592.1||2_partial	0.92	0.013	0.92	dsDNAphage	86856	11	36.2	34.5	GCF_013751655.1	True	2890083.0	2976938.0	0.92	0.48	0.0	34.5	0.0	36.2	16.4	12.9	dsDNAphage	linear	NZ_CP056592.1||2_partial	vir	36.2	86856.0	GCF_013751655.1
12594	GCF_013751655.1	NZ_CP056592.1||1_partial	0.9	0.0	0.9	dsDNAphage	156691	12	25.5	37.6	GCF_013751655.1	True	224980.0	381670.0	0.9	0.48	0.0	37.6	0.0	25.5	30.2	6.7	dsDNAphage	linear	NZ_CP056592.1||1_partial	bac	37.6	156691.0	GCF_013751655.1
12595	GCF_013751655.1	NZ_CP056592.1||0_partial	0.913	0.0	0.913	dsDNAphage	149920	12	32.1	38.4	GCF_013751655.1	True	3427326.0	3577245.0	0.913	0.48	0.0	38.4	0.0	32.1	20.0	9.5	dsDNAphage	linear	NZ_CP056592.1||0_partial	bac	38.4	149920.0	GCF_013751655.1
12596	GCF_013750595.1	NZ_CP056567.1||5_partial	0.92	0.0	0.92	dsDNAphage	84868	12	30.5	39.0	GCF_013750595.1	True	620729.0	705596.0	0.92	0.5	0.0	39.0	0.0	30.5	19.0	11.4	dsDNAphage	linear	NZ_CP056567.1||5_partial	bac	39.0	84868.0	GCF_013750595.1
12597	GCF_013750595.1	NZ_CP056567.1||4_partial	0.9	0.0	0.9	dsDNAphage	86008	22	41.3	29.8	GCF_013750595.1	True	718309.0	804316.0	0.9	0.5	0.0	29.8	0.0	41.3	25.0	3.8	dsDNAphage	linear	NZ_CP056567.1||4_partial	vir	41.3	86008.0	GCF_013750595.1
12598	GCF_013750595.1	NZ_CP056567.1||3_partial	0.887	0.0	0.887	dsDNAphage	96086	14	26.1	44.1	GCF_013750595.1	True	3483105.0	3579190.0	0.887	0.5	0.0	44.1	0.0	26.1	16.2	13.5	dsDNAphage	linear	NZ_CP056567.1||3_partial	bac	44.1	96086.0	GCF_013750595.1
12599	GCF_013750595.1	NZ_CP056567.1||2_partial	0.9	0.0	0.9	dsDNAphage	100886	12	30.8	43.3	GCF_013750595.1	True	1238862.0	1339747.0	0.9	0.5	0.0	43.3	0.0	30.8	15.8	10.0	dsDNAphage	linear	NZ_CP056567.1||2_partial	bac	43.3	100886.0	GCF_013750595.1
12600	GCF_013750595.1	NZ_CP056567.1||1_partial	0.907	0.0	0.907	dsDNAphage	130115	11	31.4	24.8	GCF_013750595.1	True	3906802.0	4036916.0	0.907	0.5	0.0	24.8	0.0	31.4	31.4	12.4	dsDNAphage	linear	NZ_CP056567.1||1_partial	vir	31.4	130115.0	GCF_013750595.1
12601	GCF_013750595.1	NZ_CP056567.1||0_partial	0.9	0.0	0.9	dsDNAphage	131544	10	31.8	39.6	GCF_013750595.1	True	1563350.0	1694893.0	0.9	0.5	0.0	39.6	0.0	31.8	18.2	10.4	dsDNAphage	linear	NZ_CP056567.1||0_partial	bac	39.6	131544.0	GCF_013750595.1
12602	GCF_013749735.1	NZ_CP056552.1||5_partial	0.9	0.0	0.9	dsDNAphage	84621	15	30.4	44.1	GCF_013749735.1	True	4326464.0	4411084.0	0.9	0.527	0.0	44.1	0.0	30.4	17.6	7.8	dsDNAphage	linear	NZ_CP056552.1||5_partial	bac	44.1	84621.0	GCF_013749735.1
12603	GCF_013749735.1	NZ_CP056552.1||4_partial	0.9	0.0	0.9	dsDNAphage	98795	19	40.0	40.0	GCF_013749735.1	True	3077204.0	3175998.0	0.9	0.527	0.0	40.0	0.0	40.0	10.8	9.2	dsDNAphage	linear	NZ_CP056552.1||4_partial	bac	40.0	98795.0	GCF_013749735.1
12604	GCF_013749735.1	NZ_CP056552.1||3_partial	0.9	0.0	0.9	dsDNAphage	111945	10	36.1	32.6	GCF_013749735.1	True	937653.0	1049597.0	0.9	0.527	0.0	32.6	0.0	36.1	20.8	10.4	dsDNAphage	linear	NZ_CP056552.1||3_partial	vir	36.1	111945.0	GCF_013749735.1
12605	GCF_013749735.1	NZ_CP056552.1||2_partial	0.9	0.0	0.9	dsDNAphage	133785	16	30.8	33.3	GCF_013749735.1	True	3775739.0	3909523.0	0.9	0.527	0.0	33.3	0.0	30.8	20.5	15.4	dsDNAphage	linear	NZ_CP056552.1||2_partial	bac	33.3	133785.0	GCF_013749735.1
12606	GCF_013749735.1	NZ_CP056552.1||1_partial	0.94	0.0	0.94	dsDNAphage	142331	13	36.5	32.9	GCF_013749735.1	True	1167110.0	1309440.0	0.94	0.527	0.0	32.9	0.0	36.5	12.0	18.6	dsDNAphage	linear	NZ_CP056552.1||1_partial	vir	36.5	142331.0	GCF_013749735.1
12607	GCF_013749735.1	NZ_CP056552.1||0_partial	0.9	0.0	0.9	dsDNAphage	133357	15	33.3	31.0	GCF_013749735.1	True	2171645.0	2305001.0	0.9	0.527	0.0	31.0	0.0	33.3	21.4	14.3	dsDNAphage	linear	NZ_CP056552.1||0_partial	vir	33.3	133357.0	GCF_013749735.1
12608	GCF_013749535.1	NZ_CP056528.1||0_partial	0.947	0.0	0.947	dsDNAphage	50141	1	24.2	21.2	GCF_013749535.1	True	193796.0	243936.0	0.947	0.5670000000000001	0.0	21.2	0.0	24.2	1.5	53.0	dsDNAphage	linear	NZ_CP056528.1||0_partial	unaligned	53.0	50141.0	GCF_013749535.1
12609	GCF_013749535.1	NZ_CP056527.1||4_partial	0.947	0.0	0.947	dsDNAphage	20644	2	23.1	30.8	GCF_013749535.1	True	954334.0	974977.0	0.947	0.473	0.0	30.8	0.0	23.1	15.4	30.8	dsDNAphage	linear	NZ_CP056527.1||4_partial	bac	30.8	20644.0	GCF_013749535.1
12610	GCF_013749535.1	NZ_CP056527.1||3_partial	0.947	0.0	0.947	dsDNAphage	23175	4	19.6	30.4	GCF_013749535.1	True	470563.0	493737.0	0.947	0.473	0.0	30.4	0.0	19.6	19.6	30.4	dsDNAphage	linear	NZ_CP056527.1||3_partial	bac	30.4	23175.0	GCF_013749535.1
12611	GCF_013749535.1	NZ_CP056527.1||2_partial	0.913	0.0	0.913	dsDNAphage	81000	14	30.5	39.0	GCF_013749535.1	True	3423564.0	3504563.0	0.913	0.473	0.0	39.0	0.0	30.5	17.1	13.3	dsDNAphage	linear	NZ_CP056527.1||2_partial	bac	39.0	81000.0	GCF_013749535.1
12612	GCF_013749535.1	NZ_CP056527.1||1_partial	0.907	0.0	0.907	dsDNAphage	124916	17	30.8	43.6	GCF_013749535.1	True	2117173.0	2242088.0	0.907	0.473	0.0	43.6	0.0	30.8	14.7	10.9	dsDNAphage	linear	NZ_CP056527.1||1_partial	bac	43.6	124916.0	GCF_013749535.1
12613	GCF_013749535.1	NZ_CP056527.1||0_partial	0.907	0.0	0.907	dsDNAphage	173145	17	26.9	37.4	GCF_013749535.1	True	4657015.0	4830159.0	0.907	0.473	0.0	37.4	0.0	26.9	24.2	11.5	dsDNAphage	linear	NZ_CP056527.1||0_partial	bac	37.4	173145.0	GCF_013749535.1
12614	GCF_013748855.1	NZ_CP056505.1||8_partial	0.973	0.0	0.973	dsDNAphage	14278	1	15.6	31.2	GCF_013748855.1	True	949805.0	964082.0	0.973	0.527	0.0	31.2	0.0	15.6	15.6	37.5	dsDNAphage	linear	NZ_CP056505.1||8_partial	unaligned	37.5	14278.0	GCF_013748855.1
12615	GCF_013748855.1	NZ_CP056505.1||7_partial	0.98	0.0	0.98	dsDNAphage	19310	6	23.7	31.6	GCF_013748855.1	True	442823.0	462132.0	0.98	0.527	0.0	31.6	0.0	23.7	21.1	23.7	dsDNAphage	linear	NZ_CP056505.1||7_partial	bac	31.6	19310.0	GCF_013748855.1
12616	GCF_013748855.1	NZ_CP056505.1||6_partial	0.913	0.006999999999999999	0.913	dsDNAphage	69207	18	37.0	38.0	GCF_013748855.1	True	2688635.0	2757841.0	0.913	0.527	0.0	38.0	0.0	37.0	15.2	9.8	dsDNAphage	linear	NZ_CP056505.1||6_partial	bac	38.0	69207.0	GCF_013748855.1
12617	GCF_013748855.1	NZ_CP056505.1||5_partial	0.9	0.0	0.9	dsDNAphage	104065	8	29.2	24.8	GCF_013748855.1	True	2938585.0	3042649.0	0.9	0.527	0.0	24.8	0.0	29.2	30.7	15.3	dsDNAphage	linear	NZ_CP056505.1||5_partial	mix	30.7	104065.0	GCF_013748855.1
12618	GCF_013748855.1	NZ_CP056505.1||4_partial	0.9	0.0	0.9	dsDNAphage	127443	13	26.8	43.0	GCF_013748855.1	True	1735267.0	1862709.0	0.9	0.527	0.0	43.0	0.0	26.8	16.9	13.4	dsDNAphage	linear	NZ_CP056505.1||4_partial	bac	43.0	127443.0	GCF_013748855.1
12619	GCF_013748855.1	NZ_CP056505.1||3_partial	0.9	0.0	0.9	dsDNAphage	118695	18	32.4	42.6	GCF_013748855.1	True	2183777.0	2302471.0	0.9	0.527	0.0	42.6	0.0	32.4	17.6	7.4	dsDNAphage	linear	NZ_CP056505.1||3_partial	bac	42.6	118695.0	GCF_013748855.1
12620	GCF_013748855.1	NZ_CP056505.1||2_partial	0.9	0.0	0.9	dsDNAphage	132688	13	36.9	30.6	GCF_013748855.1	True	4081752.0	4214439.0	0.9	0.527	0.0	30.6	0.0	36.9	23.1	9.4	dsDNAphage	linear	NZ_CP056505.1||2_partial	vir	36.9	132688.0	GCF_013748855.1
12621	GCF_013748855.1	NZ_CP056505.1||1_partial	0.907	0.0	0.907	dsDNAphage	158310	10	27.9	44.2	GCF_013748855.1	True	1461466.0	1619775.0	0.907	0.527	0.0	44.2	0.0	27.9	22.1	5.8	dsDNAphage	linear	NZ_CP056505.1||1_partial	bac	44.2	158310.0	GCF_013748855.1
12622	GCF_013748855.1	NZ_CP056505.1||0_partial	0.907	0.0	0.907	dsDNAphage	166261	18	31.2	40.3	GCF_013748855.1	True	3076542.0	3242802.0	0.907	0.527	0.0	40.3	0.0	31.2	22.0	6.5	dsDNAphage	linear	NZ_CP056505.1||0_partial	bac	40.3	166261.0	GCF_013748855.1
12623	GCF_013748235.1	NZ_CP056466.1||3_partial	0.947	0.0	0.947	dsDNAphage	15873	2	16.1	54.8	GCF_013748235.1	True	2027190.0	2043062.0	0.947	0.473	0.0	54.8	0.0	16.1	6.5	22.6	dsDNAphage	linear	NZ_CP056466.1||3_partial	bac	54.8	15873.0	GCF_013748235.1
12624	GCF_013748235.1	NZ_CP056466.1||2_partial	0.9	0.0	0.9	dsDNAphage	104419	13	30.6	40.3	GCF_013748235.1	True	3023320.0	3127738.0	0.9	0.473	0.0	40.3	0.0	30.6	20.2	8.9	dsDNAphage	linear	NZ_CP056466.1||2_partial	bac	40.3	104419.0	GCF_013748235.1
12625	GCF_013748235.1	NZ_CP056466.1||1_partial	0.907	0.0	0.907	dsDNAphage	163295	11	31.6	28.1	GCF_013748235.1	True	1526463.0	1689757.0	0.907	0.473	0.0	28.1	0.0	31.6	24.5	15.8	dsDNAphage	linear	NZ_CP056466.1||1_partial	vir	31.6	163295.0	GCF_013748235.1
12627	GCF_013747755.1	NZ_CP056423.1||full	1.0	0.006999999999999999	1.0	dsDNAphage	47361	14	72.6	3.2	GCF_013747755.1	True	3.0	47363.0	1.0	1.0	0.0	3.2	0.0	72.6	6.5	17.7	dsDNAphage	linear	NZ_CP056423.1||full	vir	72.6	47361.0	GCF_013747755.1
12628	GCF_013747755.1	NZ_CP056422.1||full	0.967	0.0	0.967	dsDNAphage	111839	13	55.0	6.9	GCF_013747755.1	True	1.0	111839.0	0.967	0.967	0.0	6.9	0.0	55.0	3.1	35.1	dsDNAphage	linear	NZ_CP056422.1||full	vir	55.0	111839.0	GCF_013747755.1
12629	GCF_013747755.1	NZ_CP056421.1||3_partial	0.913	0.0	0.913	dsDNAphage	22639	2	25.0	22.5	GCF_013747755.1	True	2189117.0	2211755.0	0.913	0.48	0.0	22.5	0.0	25.0	17.5	35.0	dsDNAphage	linear	NZ_CP056421.1||3_partial	unaligned	35.0	22639.0	GCF_013747755.1
12630	GCF_013747755.1	NZ_CP056421.1||2_partial	0.933	0.0	0.933	dsDNAphage	74528	7	27.5	33.3	GCF_013747755.1	True	3249311.0	3323838.0	0.933	0.48	0.0	33.3	0.0	27.5	11.8	27.5	dsDNAphage	linear	NZ_CP056421.1||2_partial	bac	33.3	74528.0	GCF_013747755.1
12631	GCF_013747755.1	NZ_CP056421.1||1_partial	0.9	0.0	0.9	dsDNAphage	137075	21	30.1	44.8	GCF_013747755.1	True	1914356.0	2051430.0	0.9	0.48	0.0	44.8	0.0	30.1	21.7	3.5	dsDNAphage	linear	NZ_CP056421.1||1_partial	bac	44.8	137075.0	GCF_013747755.1
12632	GCF_013747755.1	NZ_CP056421.1||0_partial	0.9	0.0	0.9	dsDNAphage	182821	15	32.5	41.8	GCF_013747755.1	True	2974170.0	3156990.0	0.9	0.48	0.0	41.8	0.0	32.5	13.9	11.9	dsDNAphage	linear	NZ_CP056421.1||0_partial	bac	41.8	182821.0	GCF_013747755.1
12633	GCF_013747275.1	NZ_CP056409.1||0_partial	0.887	0.0	0.887	dsDNAphage	79803	7	29.2	23.6	GCF_013747275.1	True	2226825.0	2306627.0	0.887	0.387	0.0	23.6	0.0	29.2	19.1	28.1	dsDNAphage	linear	NZ_CP056409.1||0_partial	vir	29.2	79803.0	GCF_013747275.1
12634	GCF_013747035.1	NZ_CP056707.1||4_partial	0.867	0.006999999999999999	0.867	dsDNAphage	21970	1	29.0	22.6	GCF_013747035.1	True	2870978.0	2892947.0	0.867	0.48	0.0	22.6	0.0	29.0	38.7	9.7	dsDNAphage	linear	NZ_CP056707.1||4_partial	mix	38.7	21970.0	GCF_013747035.1
12635	GCF_013747035.1	NZ_CP056707.1||3_partial	0.893	0.0	0.893	dsDNAphage	40995	5	22.6	30.2	GCF_013747035.1	True	2012207.0	2053201.0	0.893	0.48	0.0	30.2	0.0	22.6	28.3	18.9	dsDNAphage	linear	NZ_CP056707.1||3_partial	bac	30.2	40995.0	GCF_013747035.1
12636	GCF_013747035.1	NZ_CP056707.1||2_partial	0.907	0.0	0.907	dsDNAphage	149187	9	31.4	38.5	GCF_013747035.1	True	1146130.0	1295316.0	0.907	0.48	0.0	38.5	0.0	31.4	18.3	11.8	dsDNAphage	linear	NZ_CP056707.1||2_partial	bac	38.5	149187.0	GCF_013747035.1
12637	GCF_013747035.1	NZ_CP056707.1||1_partial	0.9	0.0	0.9	dsDNAphage	158168	25	31.4	38.9	GCF_013747035.1	True	3864384.0	4022551.0	0.9	0.48	0.0	38.9	0.0	31.4	14.3	15.4	dsDNAphage	linear	NZ_CP056707.1||1_partial	bac	38.9	158168.0	GCF_013747035.1
12638	GCF_013747035.1	NZ_CP056707.1||0_partial	0.9	0.0	0.9	dsDNAphage	183300	17	32.7	34.5	GCF_013747035.1	True	3315140.0	3498439.0	0.9	0.48	0.0	34.5	0.0	32.7	23.3	9.4	dsDNAphage	linear	NZ_CP056707.1||0_partial	bac	34.5	183300.0	GCF_013747035.1
12639	GCF_013746655.1	NZ_CP056699.1||full	0.973	0.0	0.973	dsDNAphage	93757	12	46.4	8.0	GCF_013746655.1	True	1.0	93757.0	0.973	0.973	0.0	8.0	0.0	46.4	3.6	42.0	dsDNAphage	linear	NZ_CP056699.1||full	vir	46.4	93757.0	GCF_013746655.1
12640	GCF_013746655.1	NZ_CP056697.1||5_partial	0.9	0.0	0.9	dsDNAphage	112512	19	35.8	44.2	GCF_013746655.1	True	1545922.0	1658433.0	0.9	0.547	0.0	44.2	0.0	35.8	15.0	5.0	dsDNAphage	linear	NZ_CP056697.1||5_partial	bac	44.2	112512.0	GCF_013746655.1
12641	GCF_013746655.1	NZ_CP056697.1||4_partial	0.92	0.0	0.92	dsDNAphage	98672	7	21.5	35.5	GCF_013746655.1	True	2275936.0	2374607.0	0.92	0.547	0.0	35.5	0.0	21.5	17.4	25.6	dsDNAphage	linear	NZ_CP056697.1||4_partial	bac	35.5	98672.0	GCF_013746655.1
12642	GCF_013746655.1	NZ_CP056697.1||3_partial	0.9	0.0	0.9	dsDNAphage	122865	12	46.9	30.8	GCF_013746655.1	True	3157864.0	3280728.0	0.9	0.547	0.0	30.8	0.0	46.9	20.8	1.5	dsDNAphage	linear	NZ_CP056697.1||3_partial	vir	46.9	122865.0	GCF_013746655.1
12643	GCF_013746655.1	NZ_CP056697.1||2_partial	0.9	0.0	0.9	dsDNAphage	155223	21	24.3	38.9	GCF_013746655.1	True	1.0	155223.0	0.9	0.547	0.0	38.9	0.0	24.3	31.2	5.6	dsDNAphage	linear	NZ_CP056697.1||2_partial	bac	38.9	155223.0	GCF_013746655.1
12644	GCF_013746655.1	NZ_CP056697.1||1_partial	0.9	0.0	0.9	dsDNAphage	138838	19	31.6	43.0	GCF_013746655.1	True	2402888.0	2541725.0	0.9	0.547	0.0	43.0	0.0	31.6	17.7	7.6	dsDNAphage	linear	NZ_CP056697.1||1_partial	bac	43.0	138838.0	GCF_013746655.1
12645	GCF_013746655.1	NZ_CP056697.1||0_partial	0.9	0.0	0.9	dsDNAphage	148337	17	30.2	30.8	GCF_013746655.1	True	3325120.0	3473456.0	0.9	0.547	0.0	30.8	0.0	30.2	26.9	12.1	dsDNAphage	linear	NZ_CP056697.1||0_partial	bac	30.8	148337.0	GCF_013746655.1
12647	GCF_013746415.1	NZ_CP056381.1||1_partial	0.907	0.0	0.907	dsDNAphage	113529	13	32.1	33.6	GCF_013746415.1	True	1636942.0	1750470.0	0.907	0.473	0.0	33.6	0.0	32.1	26.3	8.0	dsDNAphage	linear	NZ_CP056381.1||1_partial	bac	33.6	113529.0	GCF_013746415.1
12648	GCF_013746415.1	NZ_CP056381.1||0_partial	0.9	0.0	0.9	dsDNAphage	112888	15	43.6	32.9	GCF_013746415.1	True	2942109.0	3054996.0	0.9	0.473	0.0	32.9	0.0	43.6	7.1	16.4	dsDNAphage	linear	NZ_CP056381.1||0_partial	vir	43.6	112888.0	GCF_013746415.1
12650	GCF_013746155.1	NZ_CP056361.1||1_partial	0.9	0.0	0.9	dsDNAphage	111484	13	31.9	34.1	GCF_013746155.1	True	1627411.0	1738894.0	0.9	0.473	0.0	34.1	0.0	31.9	26.7	7.4	dsDNAphage	linear	NZ_CP056361.1||1_partial	bac	34.1	111484.0	GCF_013746155.1
12651	GCF_013746155.1	NZ_CP056361.1||0_partial	0.907	0.0	0.907	dsDNAphage	116854	15	43.0	33.1	GCF_013746155.1	True	2932079.0	3048932.0	0.907	0.473	0.0	33.1	0.0	43.0	7.7	16.2	dsDNAphage	linear	NZ_CP056361.1||0_partial	vir	43.0	116854.0	GCF_013746155.1
12653	GCF_013745755.1	NZ_CP056333.1||5_partial	0.907	0.0	0.907	dsDNAphage	69849	13	23.7	33.0	GCF_013745755.1	True	2471644.0	2541492.0	0.907	0.527	0.0	33.0	0.0	23.7	20.6	22.7	dsDNAphage	linear	NZ_CP056333.1||5_partial	bac	33.0	69849.0	GCF_013745755.1
12654	GCF_013745755.1	NZ_CP056333.1||4_partial	0.9	0.0	0.9	dsDNAphage	96447	20	37.8	31.5	GCF_013745755.1	True	624383.0	720829.0	0.9	0.527	0.0	31.5	0.0	37.8	19.8	10.8	dsDNAphage	linear	NZ_CP056333.1||4_partial	vir	37.8	96447.0	GCF_013745755.1
12655	GCF_013745755.1	NZ_CP056333.1||3_partial	0.94	0.0	0.94	dsDNAphage	90186	16	28.3	34.5	GCF_013745755.1	True	4641773.0	4731958.0	0.94	0.527	0.0	34.5	0.0	28.3	27.4	9.7	dsDNAphage	linear	NZ_CP056333.1||3_partial	bac	34.5	90186.0	GCF_013745755.1
12656	GCF_013745755.1	NZ_CP056333.1||2_partial	0.9	0.0	0.9	dsDNAphage	123582	14	36.3	30.1	GCF_013745755.1	True	1489780.0	1613361.0	0.9	0.527	0.0	30.1	0.0	36.3	25.3	8.2	dsDNAphage	linear	NZ_CP056333.1||2_partial	vir	36.3	123582.0	GCF_013745755.1
12657	GCF_013745755.1	NZ_CP056333.1||1_partial	0.907	0.0	0.907	dsDNAphage	143630	20	29.6	31.6	GCF_013745755.1	True	3197020.0	3340649.0	0.907	0.527	0.0	31.6	0.0	29.6	28.3	10.5	dsDNAphage	linear	NZ_CP056333.1||1_partial	bac	31.6	143630.0	GCF_013745755.1
12659	GCF_013745515.1	NZ_CP056165.1||8_partial	0.86	0.006999999999999999	0.86	dsDNAphage	19196	3	14.8	44.4	GCF_013745515.1	True	2308995.0	2328190.0	0.86	0.593	0.0	44.4	0.0	14.8	29.6	11.1	dsDNAphage	linear	NZ_CP056165.1||8_partial	bac	44.4	19196.0	GCF_013745515.1
12660	GCF_013745515.1	NZ_CP056165.1||7_partial	0.947	0.0	0.947	dsDNAphage	102341	11	47.4	29.8	GCF_013745515.1	True	3407186.0	3509526.0	0.947	0.593	0.0	29.8	0.0	47.4	20.2	2.6	dsDNAphage	linear	NZ_CP056165.1||7_partial	vir	47.4	102341.0	GCF_013745515.1
12661	GCF_013745515.1	NZ_CP056165.1||6_partial	0.907	0.0	0.907	dsDNAphage	123026	18	31.0	41.9	GCF_013745515.1	True	1634961.0	1757986.0	0.907	0.593	0.0	41.9	0.0	31.0	18.6	8.5	dsDNAphage	linear	NZ_CP056165.1||6_partial	bac	41.9	123026.0	GCF_013745515.1
12662	GCF_013745515.1	NZ_CP056165.1||5_partial	0.9	0.0	0.9	dsDNAphage	120137	16	30.9	39.0	GCF_013745515.1	True	2446956.0	2567092.0	0.9	0.593	0.0	39.0	0.0	30.9	19.1	11.0	dsDNAphage	linear	NZ_CP056165.1||5_partial	bac	39.0	120137.0	GCF_013745515.1
12663	GCF_013745515.1	NZ_CP056165.1||4_partial	0.9	0.0	0.9	dsDNAphage	106301	9	21.0	39.9	GCF_013745515.1	True	2012613.0	2118913.0	0.9	0.593	0.0	39.9	0.0	21.0	18.8	20.3	dsDNAphage	linear	NZ_CP056165.1||4_partial	bac	39.9	106301.0	GCF_013745515.1
12664	GCF_013745515.1	NZ_CP056165.1||3_partial	0.907	0.0	0.907	dsDNAphage	128620	18	31.5	41.3	GCF_013745515.1	True	2567089.0	2695708.0	0.907	0.593	0.0	41.3	0.0	31.5	19.6	7.7	dsDNAphage	linear	NZ_CP056165.1||3_partial	bac	41.3	128620.0	GCF_013745515.1
12665	GCF_013745515.1	NZ_CP056165.1||2_partial	0.9	0.0	0.9	dsDNAphage	187104	16	28.6	39.4	GCF_013745515.1	True	295346.0	482449.0	0.9	0.593	0.0	39.4	0.0	28.6	23.2	8.9	dsDNAphage	linear	NZ_CP056165.1||2_partial	bac	39.4	187104.0	GCF_013745515.1
12667	GCF_013745515.1	NZ_CP056165.1||0_partial	0.9	0.0	0.9	dsDNAphage	178295	8	27.3	43.2	GCF_013745515.1	True	2762546.0	2940840.0	0.9	0.593	0.0	43.2	0.0	27.3	14.5	15.0	dsDNAphage	linear	NZ_CP056165.1||0_partial	bac	43.2	178295.0	GCF_013745515.1
12668	GCF_013745295.1	NZ_CP056329.1||4_partial	0.9	0.0	0.9	dsDNAphage	73898	11	30.1	30.1	GCF_013745295.1	True	639971.0	713868.0	0.9	0.447	0.0	30.1	0.0	30.1	29.0	10.8	dsDNAphage	linear	NZ_CP056329.1||4_partial	bac	30.1	73898.0	GCF_013745295.1
12669	GCF_013745295.1	NZ_CP056329.1||3_partial	0.9	0.0	0.9	dsDNAphage	110821	11	36.6	34.4	GCF_013745295.1	True	1300168.0	1410988.0	0.9	0.447	0.0	34.4	0.0	36.6	18.3	10.7	dsDNAphage	linear	NZ_CP056329.1||3_partial	vir	36.6	110821.0	GCF_013745295.1
12670	GCF_013745295.1	NZ_CP056329.1||2_partial	0.9	0.0	0.9	dsDNAphage	111100	10	36.3	26.7	GCF_013745295.1	True	2938368.0	3049467.0	0.9	0.447	0.0	26.7	0.0	36.3	19.3	17.8	dsDNAphage	linear	NZ_CP056329.1||2_partial	vir	36.3	111100.0	GCF_013745295.1
12671	GCF_013745295.1	NZ_CP056329.1||1_partial	0.907	0.0	0.907	dsDNAphage	121498	10	31.5	26.6	GCF_013745295.1	True	1450770.0	1572267.0	0.907	0.447	0.0	26.6	0.0	31.5	32.2	9.8	dsDNAphage	linear	NZ_CP056329.1||1_partial	mix	32.2	121498.0	GCF_013745295.1
12672	GCF_013745295.1	NZ_CP056329.1||0_partial	0.907	0.0	0.907	dsDNAphage	136702	9	33.9	28.1	GCF_013745295.1	True	3893056.0	4029757.0	0.907	0.447	0.0	27.5	0.6	33.9	23.4	14.6	dsDNAphage	linear	NZ_CP056329.1||0_partial	vir	33.9	136702.0	GCF_013745295.1
12673	GCF_013744875.1	NZ_CP059399.1||1_partial	0.867	0.0	0.867	dsDNAphage	17714	2	22.9	11.4	GCF_013744875.1	True	4743506.0	4761219.0	0.867	0.18	0.0	11.4	0.0	22.9	40.0	25.7	dsDNAphage	linear	NZ_CP059399.1||1_partial	mix	40.0	17714.0	GCF_013744875.1
12674	GCF_013744875.1	NZ_CP059399.1||0_partial	0.973	0.0	0.973	dsDNAphage	33378	8	37.1	11.4	GCF_013744875.1	True	8306263.0	8339640.0	0.973	0.18	0.0	11.4	0.0	37.1	5.7	45.7	dsDNAphage	linear	NZ_CP059399.1||0_partial	unaligned	45.7	33378.0	GCF_013744875.1
12676	GCF_013744615.1	NZ_CP056760.1||2_partial	0.9	0.0	0.9	dsDNAphage	111431	14	32.1	35.0	GCF_013744615.1	True	3225310.0	3336740.0	0.9	0.467	0.0	35.0	0.0	32.1	16.8	16.1	dsDNAphage	linear	NZ_CP056760.1||2_partial	bac	35.0	111431.0	GCF_013744615.1
12677	GCF_013744615.1	NZ_CP056760.1||1_partial	0.9	0.0	0.9	dsDNAphage	138522	20	32.9	32.9	GCF_013744615.1	True	706745.0	845266.0	0.9	0.467	0.0	32.9	0.0	32.9	22.8	11.4	dsDNAphage	linear	NZ_CP056760.1||1_partial	bac	32.9	138522.0	GCF_013744615.1
12679	GCF_013744415.1	NZ_CP056756.1||4_partial	0.9	0.0	0.9	dsDNAphage	40048	6	27.3	38.2	GCF_013744415.1	True	825260.0	865307.0	0.9	0.48	0.0	38.2	0.0	27.3	16.4	18.2	dsDNAphage	linear	NZ_CP056756.1||4_partial	bac	38.2	40048.0	GCF_013744415.1
12680	GCF_013744415.1	NZ_CP056756.1||3_partial	0.893	0.0	0.893	dsDNAphage	42784	5	19.7	36.1	GCF_013744415.1	True	4219925.0	4262708.0	0.893	0.48	0.0	36.1	0.0	19.7	23.0	21.3	dsDNAphage	linear	NZ_CP056756.1||3_partial	bac	36.1	42784.0	GCF_013744415.1
12681	GCF_013744415.1	NZ_CP056756.1||2_partial	0.9	0.006999999999999999	0.9	dsDNAphage	105099	18	39.2	39.2	GCF_013744415.1	True	2786239.0	2891337.0	0.9	0.48	0.0	39.2	0.0	39.2	13.8	7.7	dsDNAphage	linear	NZ_CP056756.1||2_partial	bac	39.2	105099.0	GCF_013744415.1
12682	GCF_013744415.1	NZ_CP056756.1||1_partial	0.907	0.0	0.907	dsDNAphage	135159	11	33.7	31.5	GCF_013744415.1	True	2061394.0	2196552.0	0.907	0.48	0.0	30.9	0.6	33.7	17.1	17.7	dsDNAphage	linear	NZ_CP056756.1||1_partial	vir	33.7	135159.0	GCF_013744415.1
12683	GCF_013744415.1	NZ_CP056756.1||0_partial	0.9	0.0	0.9	dsDNAphage	189260	9	31.8	41.0	GCF_013744415.1	True	1186124.0	1375383.0	0.9	0.48	0.0	41.0	0.0	31.8	17.5	9.7	dsDNAphage	linear	NZ_CP056756.1||0_partial	bac	41.0	189260.0	GCF_013744415.1
12684	GCF_013743935.1	NZ_CP056751.1||3_partial	0.913	0.0	0.913	dsDNAphage	120235	18	33.1	42.1	GCF_013743935.1	True	1906405.0	2026639.0	0.913	0.54	0.0	42.1	0.0	33.1	17.9	6.9	dsDNAphage	linear	NZ_CP056751.1||3_partial	bac	42.1	120235.0	GCF_013743935.1
12685	GCF_013743935.1	NZ_CP056751.1||2_partial	0.9	0.0	0.9	dsDNAphage	123274	13	33.9	33.3	GCF_013743935.1	True	2628425.0	2751698.0	0.9	0.54	0.0	33.3	0.0	33.9	17.6	15.2	dsDNAphage	linear	NZ_CP056751.1||2_partial	vir	33.9	123274.0	GCF_013743935.1
12686	GCF_013743935.1	NZ_CP056751.1||1_partial	0.913	0.0	0.913	dsDNAphage	160429	9	32.8	37.1	GCF_013743935.1	True	3493579.0	3654007.0	0.913	0.54	0.0	36.6	0.5	32.8	20.4	9.7	dsDNAphage	linear	NZ_CP056751.1||1_partial	bac	36.6	160429.0	GCF_013743935.1
12687	GCF_013743935.1	NZ_CP056751.1||0_partial	0.92	0.0	0.92	dsDNAphage	157337	13	37.2	33.0	GCF_013743935.1	True	1194648.0	1351984.0	0.92	0.54	0.0	33.0	0.0	37.2	19.1	10.6	dsDNAphage	linear	NZ_CP056751.1||0_partial	vir	37.2	157337.0	GCF_013743935.1
12688	GCF_013743755.1	NZ_CP056747.1||1_partial	0.907	0.0	0.907	dsDNAphage	135786	6	30.5	36.9	GCF_013743755.1	True	3983014.0	4118799.0	0.907	0.467	0.0	36.9	0.0	30.5	24.1	8.5	dsDNAphage	linear	NZ_CP056747.1||1_partial	bac	36.9	135786.0	GCF_013743755.1
12689	GCF_013743755.1	NZ_CP056747.1||0_partial	0.9	0.0	0.9	dsDNAphage	150582	24	40.0	38.3	GCF_013743755.1	True	2158491.0	2309072.0	0.9	0.467	0.0	38.3	0.0	40.0	12.8	8.9	dsDNAphage	linear	NZ_CP056747.1||0_partial	vir	40.0	150582.0	GCF_013743755.1
12690	GCF_013743295.1	NZ_CP056742.1||3_partial	0.913	0.0	0.913	dsDNAphage	120235	18	33.1	42.1	GCF_013743295.1	True	1906405.0	2026639.0	0.913	0.54	0.0	42.1	0.0	33.1	17.9	6.9	dsDNAphage	linear	NZ_CP056742.1||3_partial	bac	42.1	120235.0	GCF_013743295.1
12691	GCF_013743295.1	NZ_CP056742.1||2_partial	0.9	0.0	0.9	dsDNAphage	123274	13	33.9	33.3	GCF_013743295.1	True	2628425.0	2751698.0	0.9	0.54	0.0	33.3	0.0	33.9	17.6	15.2	dsDNAphage	linear	NZ_CP056742.1||2_partial	vir	33.9	123274.0	GCF_013743295.1
12692	GCF_013743295.1	NZ_CP056742.1||1_partial	0.913	0.0	0.913	dsDNAphage	160429	9	32.8	37.1	GCF_013743295.1	True	3493579.0	3654007.0	0.913	0.54	0.0	36.6	0.5	32.8	20.4	9.7	dsDNAphage	linear	NZ_CP056742.1||1_partial	bac	36.6	160429.0	GCF_013743295.1
12693	GCF_013743295.1	NZ_CP056742.1||0_partial	0.92	0.0	0.92	dsDNAphage	157337	13	37.2	33.0	GCF_013743295.1	True	1194648.0	1351984.0	0.92	0.54	0.0	33.0	0.0	37.2	19.1	10.6	dsDNAphage	linear	NZ_CP056742.1||0_partial	vir	37.2	157337.0	GCF_013743295.1
12694	GCF_013743055.1	NZ_CP056637.1||full	0.973	0.0	0.973	dsDNAphage	117642	14	56.0	10.4	GCF_013743055.1	True	1.0	117642.0	0.973	0.973	0.0	10.4	0.0	56.0	2.2	31.3	dsDNAphage	linear	NZ_CP056637.1||full	vir	56.0	117642.0	GCF_013743055.1
12695	GCF_013743055.1	NZ_CP056635.1||7_partial	0.847	0.0	0.847	dsDNAphage	33159	1	30.8	35.9	GCF_013743055.1	True	1889414.0	1922572.0	0.847	0.54	0.0	35.9	0.0	30.8	12.8	20.5	dsDNAphage	linear	NZ_CP056635.1||7_partial	bac	35.9	33159.0	GCF_013743055.1
12696	GCF_013743055.1	NZ_CP056635.1||6_partial	0.9	0.0	0.9	dsDNAphage	78778	18	31.7	36.6	GCF_013743055.1	True	4851945.0	4930722.0	0.9	0.54	0.0	36.6	0.0	31.7	25.7	5.9	dsDNAphage	linear	NZ_CP056635.1||6_partial	bac	36.6	78778.0	GCF_013743055.1
12697	GCF_013743055.1	NZ_CP056635.1||5_partial	0.9	0.0	0.9	dsDNAphage	100637	13	31.4	38.8	GCF_013743055.1	True	3026896.0	3127532.0	0.9	0.54	0.0	38.8	0.0	31.4	20.7	9.1	dsDNAphage	linear	NZ_CP056635.1||5_partial	bac	38.8	100637.0	GCF_013743055.1
12698	GCF_013743055.1	NZ_CP056635.1||4_partial	0.9	0.0	0.9	dsDNAphage	109097	11	28.1	32.4	GCF_013743055.1	True	787225.0	896321.0	0.9	0.54	0.0	32.4	0.0	28.1	25.9	13.7	dsDNAphage	linear	NZ_CP056635.1||4_partial	bac	32.4	109097.0	GCF_013743055.1
12699	GCF_013743055.1	NZ_CP056635.1||3_partial	0.913	0.0	0.913	dsDNAphage	108842	4	25.9	25.2	GCF_013743055.1	True	2862497.0	2971338.0	0.913	0.54	0.0	25.2	0.0	25.9	28.6	20.4	dsDNAphage	linear	NZ_CP056635.1||3_partial	mix	28.6	108842.0	GCF_013743055.1
12700	GCF_013743055.1	NZ_CP056635.1||2_partial	0.9	0.0	0.9	dsDNAphage	129031	14	29.6	43.8	GCF_013743055.1	True	2122120.0	2251150.0	0.9	0.54	0.0	43.8	0.0	29.6	14.8	11.7	dsDNAphage	linear	NZ_CP056635.1||2_partial	bac	43.8	129031.0	GCF_013743055.1
12701	GCF_013743055.1	NZ_CP056635.1||1_partial	0.907	0.0	0.907	dsDNAphage	154751	16	33.9	32.7	GCF_013743055.1	True	1359219.0	1513969.0	0.907	0.54	0.0	32.7	0.0	33.9	23.0	10.3	dsDNAphage	linear	NZ_CP056635.1||1_partial	vir	33.9	154751.0	GCF_013743055.1
12702	GCF_013743055.1	NZ_CP056635.1||0_partial	0.9	0.0	0.9	dsDNAphage	179833	15	31.9	34.8	GCF_013743055.1	True	3447148.0	3626980.0	0.9	0.54	0.0	34.8	0.0	31.9	23.7	9.7	dsDNAphage	linear	NZ_CP056635.1||0_partial	bac	34.8	179833.0	GCF_013743055.1
12703	GCF_013742615.1	NZ_CP056737.1||5_partial	0.873	0.006999999999999999	0.873	dsDNAphage	11911	1	26.1	34.8	GCF_013742615.1	True	3183750.0	3195660.0	0.873	0.52	0.0	34.8	0.0	26.1	34.8	4.3	dsDNAphage	linear	NZ_CP056737.1||5_partial	bac	34.8	11911.0	GCF_013742615.1
12704	GCF_013742615.1	NZ_CP056737.1||4_partial	0.907	0.02	0.907	dsDNAphage	68897	11	29.8	31.7	GCF_013742615.1	True	1929946.0	1998842.0	0.907	0.52	0.0	31.7	0.0	29.8	20.2	18.3	dsDNAphage	linear	NZ_CP056737.1||4_partial	bac	31.7	68897.0	GCF_013742615.1
12705	GCF_013742615.1	NZ_CP056737.1||3_partial	0.907	0.0	0.907	dsDNAphage	85839	20	38.5	36.7	GCF_013742615.1	True	4271335.0	4357173.0	0.907	0.52	0.0	36.7	0.0	38.5	10.1	14.7	dsDNAphage	linear	NZ_CP056737.1||3_partial	vir	38.5	85839.0	GCF_013742615.1
12706	GCF_013742615.1	NZ_CP056737.1||2_partial	0.907	0.0	0.907	dsDNAphage	90325	17	40.4	29.8	GCF_013742615.1	True	1677062.0	1767386.0	0.907	0.52	0.0	29.8	0.0	40.4	19.3	10.5	dsDNAphage	linear	NZ_CP056737.1||2_partial	vir	40.4	90325.0	GCF_013742615.1
12707	GCF_013742615.1	NZ_CP056737.1||1_partial	0.9	0.0	0.9	dsDNAphage	118796	13	29.0	37.2	GCF_013742615.1	True	4691949.0	4810744.0	0.9	0.52	0.0	37.2	0.0	29.0	18.6	15.2	dsDNAphage	linear	NZ_CP056737.1||1_partial	bac	37.2	118796.0	GCF_013742615.1
12708	GCF_013742615.1	NZ_CP056737.1||0_partial	0.907	0.0	0.907	dsDNAphage	145119	10	32.6	33.1	GCF_013742615.1	True	1177466.0	1322584.0	0.907	0.52	0.0	33.1	0.0	32.6	19.8	14.5	dsDNAphage	linear	NZ_CP056737.1||0_partial	bac	33.1	145119.0	GCF_013742615.1
12709	GCF_013742375.1	NZ_CP056727.1||3_partial	0.9	0.0	0.9	dsDNAphage	35512	2	22.9	43.8	GCF_013742375.1	True	931264.0	966775.0	0.9	0.493	0.0	43.8	0.0	22.9	18.8	14.6	dsDNAphage	linear	NZ_CP056727.1||3_partial	bac	43.8	35512.0	GCF_013742375.1
12710	GCF_013742375.1	NZ_CP056727.1||2_partial	0.92	0.0	0.92	dsDNAphage	74326	18	41.8	34.7	GCF_013742375.1	True	2803467.0	2877792.0	0.92	0.493	0.0	33.7	1.0	41.8	12.2	11.2	dsDNAphage	linear	NZ_CP056727.1||2_partial	vir	41.8	74326.0	GCF_013742375.1
12713	GCF_013741395.1	NZ_CP056576.1||0_partial	0.92	0.0	0.92	dsDNAphage	55735	1	14.1	19.2	GCF_013741395.1	True	44568.0	100302.0	0.92	0.74	0.0	19.2	0.0	14.1	3.8	62.8	dsDNAphage	linear	NZ_CP056576.1||0_partial	unaligned	62.8	55735.0	GCF_013741395.1
12715	GCF_013741395.1	NZ_CP056573.1||6_partial	0.9	0.0	0.9	dsDNAphage	14911	1	18.2	39.4	GCF_013741395.1	True	2093706.0	2108616.0	0.9	0.473	0.0	39.4	0.0	18.2	15.2	27.3	dsDNAphage	linear	NZ_CP056573.1||6_partial	bac	39.4	14911.0	GCF_013741395.1
12716	GCF_013741395.1	NZ_CP056573.1||5_partial	0.9	0.0	0.9	dsDNAphage	34290	4	30.2	47.2	GCF_013741395.1	True	2173259.0	2207548.0	0.9	0.473	0.0	47.2	0.0	30.2	18.9	3.8	dsDNAphage	linear	NZ_CP056573.1||5_partial	bac	47.2	34290.0	GCF_013741395.1
12717	GCF_013741395.1	NZ_CP056573.1||4_partial	0.9	0.0	0.9	dsDNAphage	100681	14	28.1	36.7	GCF_013741395.1	True	4865413.0	4966093.0	0.9	0.473	0.0	36.7	0.0	28.1	25.0	10.2	dsDNAphage	linear	NZ_CP056573.1||4_partial	bac	36.7	100681.0	GCF_013741395.1
12718	GCF_013741395.1	NZ_CP056573.1||3_partial	0.9	0.0	0.9	dsDNAphage	138214	19	31.2	38.2	GCF_013741395.1	True	3202623.0	3340836.0	0.9	0.473	0.0	38.2	0.0	31.2	22.9	7.6	dsDNAphage	linear	NZ_CP056573.1||3_partial	bac	38.2	138214.0	GCF_013741395.1
12719	GCF_013741395.1	NZ_CP056573.1||2_partial	0.913	0.0	0.913	dsDNAphage	140794	14	26.2	39.4	GCF_013741395.1	True	3668892.0	3809685.0	0.913	0.473	0.0	38.8	0.6	26.2	21.9	12.5	dsDNAphage	linear	NZ_CP056573.1||2_partial	bac	38.8	140794.0	GCF_013741395.1
12720	GCF_013741395.1	NZ_CP056573.1||1_partial	0.9	0.0	0.9	dsDNAphage	175767	22	31.7	34.4	GCF_013741395.1	True	1298561.0	1474327.0	0.9	0.473	0.0	34.4	0.0	31.7	21.9	12.0	dsDNAphage	linear	NZ_CP056573.1||1_partial	bac	34.4	175767.0	GCF_013741395.1
12721	GCF_013741395.1	NZ_CP056573.1||0_partial	0.907	0.006999999999999999	0.907	dsDNAphage	195543	21	32.6	34.3	GCF_013741395.1	True	2914658.0	3110200.0	0.907	0.473	0.0	34.3	0.0	32.6	17.4	15.7	dsDNAphage	linear	NZ_CP056573.1||0_partial	bac	34.3	195543.0	GCF_013741395.1
12722	GCF_013741155.1	NZ_CP056546.1||4_partial	0.867	0.0	0.867	dsDNAphage	16301	1	15.2	33.3	GCF_013741155.1	True	93975.0	110275.0	0.867	0.487	0.0	33.3	0.0	15.2	30.3	21.2	dsDNAphage	linear	NZ_CP056546.1||4_partial	bac	33.3	16301.0	GCF_013741155.1
12723	GCF_013741155.1	NZ_CP056546.1||3_partial	0.9	0.0	0.9	dsDNAphage	31849	5	21.2	34.6	GCF_013741155.1	True	485597.0	517445.0	0.9	0.487	0.0	34.6	0.0	21.2	19.2	25.0	dsDNAphage	linear	NZ_CP056546.1||3_partial	bac	34.6	31849.0	GCF_013741155.1
12724	GCF_013741155.1	NZ_CP056546.1||2_partial	0.907	0.0	0.907	dsDNAphage	75904	16	31.3	41.4	GCF_013741155.1	True	5114671.0	5190574.0	0.907	0.487	0.0	41.4	0.0	31.3	19.2	8.1	dsDNAphage	linear	NZ_CP056546.1||2_partial	bac	41.4	75904.0	GCF_013741155.1
12725	GCF_013741155.1	NZ_CP056546.1||1_partial	0.9	0.006999999999999999	0.9	dsDNAphage	135654	15	31.0	32.7	GCF_013741155.1	True	2220120.0	2355773.0	0.9	0.487	0.0	32.7	0.0	31.0	22.0	14.3	dsDNAphage	linear	NZ_CP056546.1||1_partial	bac	32.7	135654.0	GCF_013741155.1
12728	GCF_013740875.1	NZ_CP056515.1||4_partial	0.84	0.0	0.84	dsDNAphage	42961	7	28.6	44.6	GCF_013740875.1	True	4574303.0	4617263.0	0.84	0.433	0.0	44.6	0.0	28.6	17.9	8.9	dsDNAphage	linear	NZ_CP056515.1||4_partial	bac	44.6	42961.0	GCF_013740875.1
12729	GCF_013740875.1	NZ_CP056515.1||3_partial	0.907	0.0	0.907	dsDNAphage	64004	6	28.8	46.2	GCF_013740875.1	True	3013887.0	3077890.0	0.907	0.433	0.0	46.2	0.0	28.8	16.2	8.8	dsDNAphage	linear	NZ_CP056515.1||3_partial	bac	46.2	64004.0	GCF_013740875.1
12730	GCF_013740875.1	NZ_CP056515.1||2_partial	0.907	0.0	0.907	dsDNAphage	88788	20	41.9	39.8	GCF_013740875.1	True	646529.0	735316.0	0.907	0.433	0.0	39.8	0.0	41.9	5.4	12.9	dsDNAphage	linear	NZ_CP056515.1||2_partial	vir	41.9	88788.0	GCF_013740875.1
12731	GCF_013740875.1	NZ_CP056515.1||1_partial	0.92	0.0	0.92	dsDNAphage	75894	15	34.6	43.9	GCF_013740875.1	True	2935414.0	3011307.0	0.92	0.433	0.0	43.9	0.0	34.6	6.5	15.0	dsDNAphage	linear	NZ_CP056515.1||1_partial	bac	43.9	75894.0	GCF_013740875.1
12732	GCF_013740875.1	NZ_CP056515.1||0_partial	0.887	0.0	0.887	dsDNAphage	151379	11	27.5	42.7	GCF_013740875.1	True	1893560.0	2044938.0	0.887	0.433	0.0	42.7	0.0	27.5	18.0	11.8	dsDNAphage	linear	NZ_CP056515.1||0_partial	bac	42.7	151379.0	GCF_013740875.1
12733	GCF_013740655.1	NZ_CP056455.1||7_partial	0.853	0.0	0.853	dsDNAphage	23443	3	20.0	35.0	GCF_013740655.1	True	2126296.0	2149738.0	0.853	0.5529999999999999	0.0	35.0	0.0	20.0	17.5	27.5	dsDNAphage	linear	NZ_CP056455.1||7_partial	bac	35.0	23443.0	GCF_013740655.1
12734	GCF_013740655.1	NZ_CP056455.1||6_partial	0.893	0.0	0.893	dsDNAphage	31765	2	23.3	44.2	GCF_013740655.1	True	911707.0	943471.0	0.893	0.5529999999999999	0.0	44.2	0.0	23.3	16.3	16.3	dsDNAphage	linear	NZ_CP056455.1||6_partial	bac	44.2	31765.0	GCF_013740655.1
12735	GCF_013740655.1	NZ_CP056455.1||5_partial	0.9	0.0	0.9	dsDNAphage	82583	18	35.0	37.9	GCF_013740655.1	True	4057714.0	4140296.0	0.9	0.5529999999999999	0.0	37.9	0.0	35.0	16.5	10.7	dsDNAphage	linear	NZ_CP056455.1||5_partial	bac	37.9	82583.0	GCF_013740655.1
12736	GCF_013740655.1	NZ_CP056455.1||4_partial	0.9	0.0	0.9	dsDNAphage	88689	19	26.1	35.7	GCF_013740655.1	True	1828065.0	1916753.0	0.9	0.5529999999999999	0.0	35.7	0.0	26.1	27.8	10.4	dsDNAphage	linear	NZ_CP056455.1||4_partial	bac	35.7	88689.0	GCF_013740655.1
12737	GCF_013740655.1	NZ_CP056455.1||3_partial	0.9	0.0	0.9	dsDNAphage	98702	13	30.8	40.8	GCF_013740655.1	True	1264406.0	1363107.0	0.9	0.5529999999999999	0.0	40.8	0.0	30.8	18.3	10.0	dsDNAphage	linear	NZ_CP056455.1||3_partial	bac	40.8	98702.0	GCF_013740655.1
12738	GCF_013740655.1	NZ_CP056455.1||2_partial	0.913	0.0	0.913	dsDNAphage	130730	18	32.4	40.6	GCF_013740655.1	True	2783434.0	2914163.0	0.913	0.5529999999999999	0.0	39.9	0.7	32.4	12.2	14.9	dsDNAphage	linear	NZ_CP056455.1||2_partial	bac	39.9	130730.0	GCF_013740655.1
12739	GCF_013740655.1	NZ_CP056455.1||1_partial	0.907	0.006999999999999999	0.907	dsDNAphage	165451	11	33.0	39.9	GCF_013740655.1	True	2533476.0	2698926.0	0.907	0.5529999999999999	0.0	39.9	0.0	33.0	11.7	15.4	dsDNAphage	linear	NZ_CP056455.1||1_partial	bac	39.9	165451.0	GCF_013740655.1
12740	GCF_013740655.1	NZ_CP056455.1||0_partial	0.907	0.0	0.907	dsDNAphage	195246	20	33.2	31.8	GCF_013740655.1	True	3465101.0	3660346.0	0.907	0.5529999999999999	0.0	31.8	0.0	33.2	20.2	14.8	dsDNAphage	linear	NZ_CP056455.1||0_partial	vir	33.2	195246.0	GCF_013740655.1
12741	GCF_013740195.1	NZ_CP056711.1||7_partial	0.927	0.0	0.927	dsDNAphage	21973	1	18.2	25.0	GCF_013740195.1	True	605172.0	627144.0	0.927	0.52	0.0	25.0	0.0	18.2	13.6	43.2	dsDNAphage	linear	NZ_CP056711.1||7_partial	unaligned	43.2	21973.0	GCF_013740195.1
12742	GCF_013740195.1	NZ_CP056711.1||6_partial	0.907	0.0	0.907	dsDNAphage	41032	6	30.8	38.5	GCF_013740195.1	True	860311.0	901342.0	0.907	0.52	0.0	38.5	0.0	30.8	17.3	13.5	dsDNAphage	linear	NZ_CP056711.1||6_partial	bac	38.5	41032.0	GCF_013740195.1
12743	GCF_013740195.1	NZ_CP056711.1||5_partial	0.887	0.0	0.887	dsDNAphage	51654	14	39.7	35.3	GCF_013740195.1	True	4209966.0	4261619.0	0.887	0.52	0.0	35.3	0.0	39.7	20.6	4.4	dsDNAphage	linear	NZ_CP056711.1||5_partial	vir	39.7	51654.0	GCF_013740195.1
12744	GCF_013740195.1	NZ_CP056711.1||4_partial	0.913	0.0	0.913	dsDNAphage	87734	18	33.0	41.7	GCF_013740195.1	True	4779774.0	4867507.0	0.913	0.52	0.0	41.7	0.0	33.0	20.4	4.9	dsDNAphage	linear	NZ_CP056711.1||4_partial	bac	41.7	87734.0	GCF_013740195.1
12745	GCF_013740195.1	NZ_CP056711.1||3_partial	0.913	0.0	0.913	dsDNAphage	85968	12	26.3	39.5	GCF_013740195.1	True	296789.0	382756.0	0.913	0.52	0.0	39.5	0.0	26.3	17.5	16.7	dsDNAphage	linear	NZ_CP056711.1||3_partial	bac	39.5	85968.0	GCF_013740195.1
12746	GCF_013740195.1	NZ_CP056711.1||2_partial	0.913	0.0	0.913	dsDNAphage	91164	16	36.2	26.7	GCF_013740195.1	True	1716241.0	1807404.0	0.913	0.52	0.0	26.7	0.0	36.2	23.3	13.8	dsDNAphage	linear	NZ_CP056711.1||2_partial	vir	36.2	91164.0	GCF_013740195.1
12747	GCF_013740195.1	NZ_CP056711.1||1_partial	0.947	0.0	0.947	dsDNAphage	95097	7	29.4	32.4	GCF_013740195.1	True	992937.0	1088033.0	0.947	0.52	0.0	32.4	0.0	29.4	14.7	23.5	dsDNAphage	linear	NZ_CP056711.1||1_partial	bac	32.4	95097.0	GCF_013740195.1
12748	GCF_013740195.1	NZ_CP056711.1||0_partial	0.913	0.006999999999999999	0.913	dsDNAphage	119485	9	39.1	31.8	GCF_013740195.1	True	1248000.0	1367484.0	0.913	0.52	0.0	31.8	0.0	39.1	14.6	14.6	dsDNAphage	linear	NZ_CP056711.1||0_partial	vir	39.1	119485.0	GCF_013740195.1
12750	GCF_013739755.1	NZ_CP056401.1||full	0.98	0.0	0.98	dsDNAphage	118982	13	51.8	9.9	GCF_013739755.1	True	1.0	118982.0	0.98	0.987	0.0	9.9	0.0	51.8	5.7	32.6	dsDNAphage	linear	NZ_CP056401.1||full	vir	51.8	118982.0	GCF_013739755.1
12751	GCF_013739755.1	NZ_CP056399.1||1_partial	0.887	0.0	0.887	dsDNAphage	22138	5	25.0	45.0	GCF_013739755.1	True	3303740.0	3325877.0	0.887	0.38	0.0	45.0	0.0	25.0	15.0	15.0	dsDNAphage	linear	NZ_CP056399.1||1_partial	bac	45.0	22138.0	GCF_013739755.1
12752	GCF_013739755.1	NZ_CP056399.1||0_partial	0.907	0.0	0.907	dsDNAphage	105506	14	35.3	45.9	GCF_013739755.1	True	2037897.0	2143402.0	0.907	0.38	0.0	45.9	0.0	35.3	9.8	9.0	dsDNAphage	linear	NZ_CP056399.1||0_partial	bac	45.9	105506.0	GCF_013739755.1
12753	GCF_013739595.1	NZ_CP056663.1||9_partial	0.94	0.0	0.94	dsDNAphage	21005	1	16.3	23.3	GCF_013739595.1	True	547558.0	568562.0	0.94	0.613	0.0	23.3	0.0	16.3	11.6	48.8	dsDNAphage	linear	NZ_CP056663.1||9_partial	unaligned	48.8	21005.0	GCF_013739595.1
12754	GCF_013739595.1	NZ_CP056663.1||8_partial	0.88	0.0	0.88	dsDNAphage	46599	2	20.7	51.7	GCF_013739595.1	True	925689.0	972287.0	0.88	0.613	0.0	51.7	0.0	20.7	17.2	10.3	dsDNAphage	linear	NZ_CP056663.1||8_partial	bac	51.7	46599.0	GCF_013739595.1
12755	GCF_013739595.1	NZ_CP056663.1||7_partial	0.9	0.0	0.9	dsDNAphage	55322	4	26.0	32.9	GCF_013739595.1	True	3108170.0	3163491.0	0.9	0.613	0.0	32.9	0.0	26.0	24.7	16.4	dsDNAphage	linear	NZ_CP056663.1||7_partial	bac	32.9	55322.0	GCF_013739595.1
12756	GCF_013739595.1	NZ_CP056663.1||6_partial	0.907	0.0	0.907	dsDNAphage	81473	17	31.0	40.0	GCF_013739595.1	True	2978272.0	3059744.0	0.907	0.613	0.0	40.0	0.0	31.0	21.0	8.0	dsDNAphage	linear	NZ_CP056663.1||6_partial	bac	40.0	81473.0	GCF_013739595.1
12757	GCF_013739595.1	NZ_CP056663.1||5_partial	0.9	0.0	0.9	dsDNAphage	129298	13	30.9	40.4	GCF_013739595.1	True	1543042.0	1672339.0	0.9	0.613	0.0	40.4	0.0	30.9	21.3	7.4	dsDNAphage	linear	NZ_CP056663.1||5_partial	bac	40.4	129298.0	GCF_013739595.1
12758	GCF_013739595.1	NZ_CP056663.1||4_partial	0.913	0.0	0.913	dsDNAphage	141331	25	32.2	31.5	GCF_013739595.1	True	1750294.0	1891624.0	0.913	0.613	0.0	31.5	0.0	32.2	23.1	13.3	dsDNAphage	linear	NZ_CP056663.1||4_partial	vir	32.2	141331.0	GCF_013739595.1
12759	GCF_013739595.1	NZ_CP056663.1||3_partial	0.9	0.0	0.9	dsDNAphage	180229	32	31.5	39.5	GCF_013739595.1	True	4171931.0	4352159.0	0.9	0.613	0.0	39.5	0.0	31.5	19.5	9.5	dsDNAphage	linear	NZ_CP056663.1||3_partial	bac	39.5	180229.0	GCF_013739595.1
12760	GCF_013739595.1	NZ_CP056663.1||2_partial	0.9	0.006999999999999999	0.9	dsDNAphage	186770	16	31.7	36.6	GCF_013739595.1	True	3205540.0	3392309.0	0.9	0.613	0.0	36.6	0.0	31.7	24.8	6.9	dsDNAphage	linear	NZ_CP056663.1||2_partial	bac	36.6	186770.0	GCF_013739595.1
12763	GCF_013739375.1	NZ_CP056365.1||4_partial	0.947	0.0	0.947	dsDNAphage	22492	5	20.9	34.9	GCF_013739375.1	True	462288.0	484779.0	0.947	0.467	0.0	34.9	0.0	20.9	23.3	20.9	dsDNAphage	linear	NZ_CP056365.1||4_partial	bac	34.9	22492.0	GCF_013739375.1
12764	GCF_013739375.1	NZ_CP056365.1||3_partial	0.927	0.0	0.927	dsDNAphage	28381	1	21.7	23.9	GCF_013739375.1	True	1763445.0	1791825.0	0.927	0.467	0.0	23.9	0.0	21.7	26.1	28.3	dsDNAphage	linear	NZ_CP056365.1||3_partial	unaligned	28.3	28381.0	GCF_013739375.1
12765	GCF_013739375.1	NZ_CP056365.1||2_partial	0.933	0.0	0.933	dsDNAphage	62043	18	35.2	39.8	GCF_013739375.1	True	4800125.0	4862167.0	0.933	0.467	0.0	39.8	0.0	35.2	15.9	9.1	dsDNAphage	linear	NZ_CP056365.1||2_partial	bac	39.8	62043.0	GCF_013739375.1
12766	GCF_013739375.1	NZ_CP056365.1||1_partial	0.907	0.0	0.907	dsDNAphage	107033	13	30.4	40.0	GCF_013739375.1	True	2954712.0	3061744.0	0.907	0.467	0.0	40.0	0.0	30.4	20.8	8.8	dsDNAphage	linear	NZ_CP056365.1||1_partial	bac	40.0	107033.0	GCF_013739375.1
12767	GCF_013739375.1	NZ_CP056365.1||0_partial	0.913	0.0	0.913	dsDNAphage	132614	21	31.4	45.3	GCF_013739375.1	True	1813425.0	1946038.0	0.913	0.467	0.0	45.3	0.0	31.4	19.0	4.4	dsDNAphage	linear	NZ_CP056365.1||0_partial	bac	45.3	132614.0	GCF_013739375.1
12769	GCF_013738915.1	NZ_CP056350.1||4_partial	0.9	0.0	0.9	dsDNAphage	102482	20	39.5	37.7	GCF_013738915.1	True	687251.0	789732.0	0.9	0.52	0.0	37.7	0.0	39.5	7.9	14.9	dsDNAphage	linear	NZ_CP056350.1||4_partial	vir	39.5	102482.0	GCF_013738915.1
12770	GCF_013738915.1	NZ_CP056350.1||3_partial	0.913	0.0	0.913	dsDNAphage	132157	13	28.8	47.5	GCF_013738915.1	True	2622236.0	2754392.0	0.913	0.52	0.0	47.5	0.0	28.8	6.9	16.9	dsDNAphage	linear	NZ_CP056350.1||3_partial	bac	47.5	132157.0	GCF_013738915.1
12771	GCF_013738915.1	NZ_CP056350.1||2_partial	0.933	0.0	0.933	dsDNAphage	131106	15	32.1	32.1	GCF_013738915.1	True	1737421.0	1868526.0	0.933	0.52	0.0	32.1	0.0	32.1	20.6	15.2	dsDNAphage	linear	NZ_CP056350.1||2_partial	bac	32.1	131106.0	GCF_013738915.1
12772	GCF_013738915.1	NZ_CP056350.1||1_partial	0.907	0.0	0.907	dsDNAphage	152329	18	33.9	37.4	GCF_013738915.1	True	3447217.0	3599545.0	0.907	0.52	0.0	37.4	0.0	33.9	18.1	10.5	dsDNAphage	linear	NZ_CP056350.1||1_partial	bac	37.4	152329.0	GCF_013738915.1
12773	GCF_013738915.1	NZ_CP056350.1||0_partial	0.907	0.0	0.907	dsDNAphage	190219	17	30.8	36.2	GCF_013738915.1	True	3161222.0	3351440.0	0.907	0.52	0.0	36.2	0.0	30.8	20.1	12.9	dsDNAphage	linear	NZ_CP056350.1||0_partial	bac	36.2	190219.0	GCF_013738915.1
12774	GCF_013738635.1	NZ_CP056338.1||full	0.993	0.0	0.993	dsDNAphage	98725	13	51.2	9.1	GCF_013738635.1	True	2.0	98726.0	0.993	0.993	0.0	9.1	0.0	51.2	1.7	38.0	dsDNAphage	linear	NZ_CP056338.1||full	vir	51.2	98725.0	GCF_013738635.1
12775	GCF_013738635.1	NZ_CP056336.1||5_partial	0.927	0.0	0.927	dsDNAphage	15288	2	13.3	26.7	GCF_013738635.1	True	453405.0	468692.0	0.927	0.527	0.0	26.7	0.0	13.3	33.3	26.7	dsDNAphage	linear	NZ_CP056336.1||5_partial	mix	33.3	15288.0	GCF_013738635.1
12776	GCF_013738635.1	NZ_CP056336.1||4_partial	0.907	0.0	0.907	dsDNAphage	42227	7	46.4	26.8	GCF_013738635.1	True	2281998.0	2324224.0	0.907	0.527	0.0	26.8	0.0	46.4	10.7	16.1	dsDNAphage	linear	NZ_CP056336.1||4_partial	vir	46.4	42227.0	GCF_013738635.1
12777	GCF_013738635.1	NZ_CP056336.1||3_partial	0.9	0.0	0.9	dsDNAphage	72487	13	26.8	35.1	GCF_013738635.1	True	2583299.0	2655785.0	0.9	0.527	0.0	35.1	0.0	26.8	15.5	22.7	dsDNAphage	linear	NZ_CP056336.1||3_partial	bac	35.1	72487.0	GCF_013738635.1
12778	GCF_013738635.1	NZ_CP056336.1||2_partial	0.9	0.006999999999999999	0.9	dsDNAphage	99758	12	32.0	45.6	GCF_013738635.1	True	2082695.0	2182452.0	0.9	0.527	0.0	45.6	0.0	32.0	11.2	11.2	dsDNAphage	linear	NZ_CP056336.1||2_partial	bac	45.6	99758.0	GCF_013738635.1
12779	GCF_013738635.1	NZ_CP056336.1||1_partial	0.9	0.0	0.9	dsDNAphage	181163	18	33.2	28.7	GCF_013738635.1	True	2964892.0	3146054.0	0.9	0.527	0.0	28.7	0.0	33.2	15.8	22.3	dsDNAphage	linear	NZ_CP056336.1||1_partial	vir	33.2	181163.0	GCF_013738635.1
12781	GCF_013738375.1	NZ_CP056719.1||7_partial	0.873	0.0	0.873	dsDNAphage	44841	3	18.1	50.0	GCF_013738375.1	True	1803609.0	1848449.0	0.873	0.613	0.0	50.0	0.0	18.1	15.3	16.7	dsDNAphage	linear	NZ_CP056719.1||7_partial	bac	50.0	44841.0	GCF_013738375.1
12782	GCF_013738375.1	NZ_CP056719.1||6_partial	0.913	0.0	0.913	dsDNAphage	91016	16	28.7	39.1	GCF_013738375.1	True	1124968.0	1215983.0	0.913	0.613	0.0	39.1	0.0	28.7	20.0	12.2	dsDNAphage	linear	NZ_CP056719.1||6_partial	bac	39.1	91016.0	GCF_013738375.1
12783	GCF_013738375.1	NZ_CP056719.1||5_partial	0.9	0.0	0.9	dsDNAphage	120631	11	31.8	36.4	GCF_013738375.1	True	1589272.0	1709902.0	0.9	0.613	0.0	36.4	0.0	31.8	21.7	10.1	dsDNAphage	linear	NZ_CP056719.1||5_partial	bac	36.4	120631.0	GCF_013738375.1
12784	GCF_013738375.1	NZ_CP056719.1||4_partial	0.9	0.0	0.9	dsDNAphage	125598	16	32.1	31.4	GCF_013738375.1	True	1905763.0	2031360.0	0.9	0.613	0.0	31.4	0.0	32.1	27.6	9.0	dsDNAphage	linear	NZ_CP056719.1||4_partial	vir	32.1	125598.0	GCF_013738375.1
12785	GCF_013738375.1	NZ_CP056719.1||3_partial	0.907	0.006999999999999999	0.907	dsDNAphage	138466	14	41.0	32.0	GCF_013738375.1	True	893512.0	1031977.0	0.907	0.613	0.0	32.0	0.0	41.0	12.4	14.6	dsDNAphage	linear	NZ_CP056719.1||3_partial	vir	41.0	138466.0	GCF_013738375.1
12786	GCF_013738375.1	NZ_CP056719.1||2_partial	0.92	0.0	0.92	dsDNAphage	164473	11	34.0	29.6	GCF_013738375.1	True	2126469.0	2290941.0	0.92	0.613	0.0	29.6	0.0	34.0	21.2	15.3	dsDNAphage	linear	NZ_CP056719.1||2_partial	vir	34.0	164473.0	GCF_013738375.1
12789	GCF_013738135.1	NZ_CP056587.1||0_partial	0.907	0.0	0.907	dsDNAphage	18350	1	8.9	24.4	GCF_013738135.1	True	288902.0	307251.0	0.907	0.4270000000000001	0.0	24.4	0.0	8.9	4.4	62.2	dsDNAphage	linear	NZ_CP056587.1||0_partial	unaligned	62.2	18350.0	GCF_013738135.1
12790	GCF_013738135.1	NZ_CP056586.1||4_partial	0.887	0.0	0.887	dsDNAphage	31143	1	30.2	50.9	GCF_013738135.1	True	2916671.0	2947813.0	0.887	0.46	0.0	50.9	0.0	30.2	9.4	9.4	dsDNAphage	linear	NZ_CP056586.1||4_partial	bac	50.9	31143.0	GCF_013738135.1
12791	GCF_013738135.1	NZ_CP056586.1||3_partial	0.9	0.0	0.9	dsDNAphage	61297	7	25.0	42.0	GCF_013738135.1	True	1892065.0	1953361.0	0.9	0.46	0.0	42.0	0.0	25.0	11.4	21.6	dsDNAphage	linear	NZ_CP056586.1||3_partial	bac	42.0	61297.0	GCF_013738135.1
12792	GCF_013738135.1	NZ_CP056586.1||2_partial	0.9	0.0	0.9	dsDNAphage	111947	10	32.5	24.6	GCF_013738135.1	True	964391.0	1076337.0	0.9	0.46	0.0	23.8	0.8	32.5	20.6	22.2	dsDNAphage	linear	NZ_CP056586.1||2_partial	vir	32.5	111947.0	GCF_013738135.1
12793	GCF_013738135.1	NZ_CP056586.1||1_partial	0.88	0.0	0.88	dsDNAphage	137079	19	29.3	38.1	GCF_013738135.1	True	3701736.0	3838814.0	0.88	0.46	0.0	38.1	0.0	29.3	17.7	15.0	dsDNAphage	linear	NZ_CP056586.1||1_partial	bac	38.1	137079.0	GCF_013738135.1
12794	GCF_013738135.1	NZ_CP056586.1||0_partial	0.88	0.0	0.88	dsDNAphage	137838	16	31.9	33.1	GCF_013738135.1	True	2140700.0	2278537.0	0.88	0.46	0.0	33.1	0.0	31.9	18.4	16.6	dsDNAphage	linear	NZ_CP056586.1||0_partial	bac	33.1	137838.0	GCF_013738135.1
12796	GCF_013737695.1	NZ_CP056530.1||3_partial	0.9	0.006999999999999999	0.9	dsDNAphage	8671	2	12.5	29.2	GCF_013737695.1	True	485088.0	493758.0	0.9	0.44	0.0	29.2	0.0	12.5	29.2	29.2	dsDNAphage	linear	NZ_CP056530.1||3_partial	bac	29.2	8671.0	GCF_013737695.1
12797	GCF_013737695.1	NZ_CP056530.1||2_partial	0.907	0.0	0.907	dsDNAphage	67280	10	38.8	26.2	GCF_013737695.1	True	3014845.0	3082124.0	0.907	0.44	0.0	26.2	0.0	38.8	15.0	20.0	dsDNAphage	linear	NZ_CP056530.1||2_partial	vir	38.8	67280.0	GCF_013737695.1
12798	GCF_013737695.1	NZ_CP056530.1||1_partial	0.913	0.0	0.913	dsDNAphage	96713	9	33.3	33.3	GCF_013737695.1	True	1844947.0	1941659.0	0.913	0.44	0.0	33.3	0.0	33.3	21.1	12.2	dsDNAphage	linear	NZ_CP056530.1||1_partial	bac	33.3	96713.0	GCF_013737695.1
12799	GCF_013737695.1	NZ_CP056530.1||0_partial	0.9	0.0	0.9	dsDNAphage	122081	11	35.0	39.4	GCF_013737695.1	True	1343412.0	1465492.0	0.9	0.44	0.0	39.4	0.0	35.0	20.4	5.1	dsDNAphage	linear	NZ_CP056530.1||0_partial	bac	39.4	122081.0	GCF_013737695.1
12801	GCF_013737455.1	NZ_CP056508.1||8_partial	0.853	0.0	0.853	dsDNAphage	20859	3	13.9	41.7	GCF_013737455.1	True	457504.0	478362.0	0.853	0.6	0.0	41.7	0.0	13.9	25.0	19.4	dsDNAphage	linear	NZ_CP056508.1||8_partial	bac	41.7	20859.0	GCF_013737455.1
12802	GCF_013737455.1	NZ_CP056508.1||7_partial	0.927	0.0	0.927	dsDNAphage	75167	14	24.0	32.7	GCF_013737455.1	True	2523892.0	2599058.0	0.927	0.6	0.0	32.7	0.0	24.0	15.4	27.9	dsDNAphage	linear	NZ_CP056508.1||7_partial	bac	32.7	75167.0	GCF_013737455.1
12803	GCF_013737455.1	NZ_CP056508.1||6_partial	0.913	0.0	0.913	dsDNAphage	85428	6	30.3	35.8	GCF_013737455.1	True	2021385.0	2106812.0	0.913	0.6	0.0	35.8	0.0	30.3	17.4	16.5	dsDNAphage	linear	NZ_CP056508.1||6_partial	bac	35.8	85428.0	GCF_013737455.1
12804	GCF_013737455.1	NZ_CP056508.1||5_partial	0.92	0.0	0.92	dsDNAphage	100796	16	33.8	36.0	GCF_013737455.1	True	2115722.0	2216517.0	0.92	0.6	0.0	36.0	0.0	33.8	17.6	12.5	dsDNAphage	linear	NZ_CP056508.1||5_partial	bac	36.0	100796.0	GCF_013737455.1
12805	GCF_013737455.1	NZ_CP056508.1||4_partial	0.9	0.0	0.9	dsDNAphage	123457	12	30.8	42.7	GCF_013737455.1	True	2898195.0	3021651.0	0.9	0.6	0.0	42.7	0.0	30.8	14.7	11.9	dsDNAphage	linear	NZ_CP056508.1||4_partial	bac	42.7	123457.0	GCF_013737455.1
12806	GCF_013737455.1	NZ_CP056508.1||3_partial	0.9	0.0	0.9	dsDNAphage	163288	15	27.9	40.7	GCF_013737455.1	True	3824387.0	3987674.0	0.9	0.6	0.0	40.7	0.0	27.9	16.2	15.2	dsDNAphage	linear	NZ_CP056508.1||3_partial	bac	40.7	163288.0	GCF_013737455.1
12807	GCF_013737455.1	NZ_CP056508.1||2_partial	0.9	0.0	0.9	dsDNAphage	184623	19	32.2	32.2	GCF_013737455.1	True	1511299.0	1695921.0	0.9	0.6	0.0	32.2	0.0	32.2	24.5	11.1	dsDNAphage	linear	NZ_CP056508.1||2_partial	bac	32.2	184623.0	GCF_013737455.1
12811	GCF_013736875.1	NZ_CP056483.1||1_partial	0.893	0.0	0.893	dsDNAphage	32111	2	26.7	31.1	GCF_013736875.1	True	3331470.0	3363580.0	0.893	0.3670000000000001	0.0	31.1	0.0	26.7	20.0	22.2	dsDNAphage	linear	NZ_CP056483.1||1_partial	bac	31.1	32111.0	GCF_013736875.1
12812	GCF_013736875.1	NZ_CP056483.1||0_partial	0.9	0.0	0.9	dsDNAphage	128803	13	31.6	29.3	GCF_013736875.1	True	3451492.0	3580294.0	0.9	0.3670000000000001	0.0	29.3	0.0	31.6	31.6	7.5	dsDNAphage	linear	NZ_CP056483.1||0_partial	vir	31.6	128803.0	GCF_013736875.1
12813	GCF_013736155.1	NZ_CP056436.1||full	0.967	0.013	0.967	dsDNAphage	106716	13	55.7	8.7	GCF_013736155.1	True	1.0	106716.0	0.967	0.967	0.0	8.7	0.0	55.7	1.7	33.9	dsDNAphage	linear	NZ_CP056436.1||full	vir	55.7	106716.0	GCF_013736155.1
12814	GCF_013736155.1	NZ_CP056432.1||5_partial	0.9	0.0	0.9	dsDNAphage	38270	3	23.3	30.0	GCF_013736155.1	True	3059866.0	3098135.0	0.9	0.44	0.0	30.0	0.0	23.3	16.7	30.0	dsDNAphage	linear	NZ_CP056432.1||5_partial	bac	30.0	38270.0	GCF_013736155.1
12815	GCF_013736155.1	NZ_CP056432.1||4_partial	0.927	0.0	0.927	dsDNAphage	63219	15	36.1	36.1	GCF_013736155.1	True	5193046.0	5256264.0	0.927	0.44	0.0	36.1	0.0	36.1	14.5	13.3	dsDNAphage	linear	NZ_CP056432.1||4_partial	bac	36.1	63219.0	GCF_013736155.1
12816	GCF_013736155.1	NZ_CP056432.1||3_partial	0.9	0.0	0.9	dsDNAphage	136393	7	30.9	34.2	GCF_013736155.1	True	3262763.0	3399155.0	0.9	0.44	0.0	34.2	0.0	30.9	22.8	12.1	dsDNAphage	linear	NZ_CP056432.1||3_partial	bac	34.2	136393.0	GCF_013736155.1
12817	GCF_013736155.1	NZ_CP056432.1||2_partial	0.9	0.0	0.9	dsDNAphage	140801	11	34.4	28.1	GCF_013736155.1	True	1189868.0	1330668.0	0.9	0.44	0.0	28.1	0.0	34.4	22.5	15.0	dsDNAphage	linear	NZ_CP056432.1||2_partial	vir	34.4	140801.0	GCF_013736155.1
12818	GCF_013736155.1	NZ_CP056432.1||1_partial	0.9	0.0	0.9	dsDNAphage	181629	12	32.3	28.1	GCF_013736155.1	True	3910662.0	4092290.0	0.9	0.44	0.0	27.6	0.5	32.3	23.0	16.6	dsDNAphage	linear	NZ_CP056432.1||1_partial	vir	32.3	181629.0	GCF_013736155.1
12821	GCF_013735895.1	NZ_CP056425.1||7_partial	0.913	0.0	0.913	dsDNAphage	87228	10	28.3	27.4	GCF_013735895.1	True	2624474.0	2711701.0	0.913	0.507	0.0	27.4	0.0	28.3	24.5	19.8	dsDNAphage	linear	NZ_CP056425.1||7_partial	vir	28.3	87228.0	GCF_013735895.1
12822	GCF_013735895.1	NZ_CP056425.1||6_partial	0.9	0.0	0.9	dsDNAphage	97735	14	29.6	33.9	GCF_013735895.1	True	4483158.0	4580892.0	0.9	0.507	0.0	33.9	0.0	29.6	20.0	16.5	dsDNAphage	linear	NZ_CP056425.1||6_partial	bac	33.9	97735.0	GCF_013735895.1
12823	GCF_013735895.1	NZ_CP056425.1||5_partial	0.907	0.0	0.907	dsDNAphage	97814	10	34.4	22.7	GCF_013735895.1	True	2461088.0	2558901.0	0.907	0.507	0.0	22.7	0.0	34.4	23.4	19.5	dsDNAphage	linear	NZ_CP056425.1||5_partial	vir	34.4	97814.0	GCF_013735895.1
12824	GCF_013735895.1	NZ_CP056425.1||4_partial	0.9	0.0	0.9	dsDNAphage	111711	11	36.4	22.1	GCF_013735895.1	True	3096569.0	3208279.0	0.9	0.507	0.0	22.1	0.0	36.4	18.6	22.9	dsDNAphage	linear	NZ_CP056425.1||4_partial	vir	36.4	111711.0	GCF_013735895.1
12825	GCF_013735895.1	NZ_CP056425.1||3_partial	0.9	0.0	0.9	dsDNAphage	114523	10	31.4	34.3	GCF_013735895.1	True	39822.0	154344.0	0.9	0.507	0.0	34.3	0.0	31.4	18.6	15.7	dsDNAphage	linear	NZ_CP056425.1||3_partial	bac	34.3	114523.0	GCF_013735895.1
12826	GCF_013735895.1	NZ_CP056425.1||2_partial	0.907	0.0	0.907	dsDNAphage	123261	9	25.8	27.7	GCF_013735895.1	True	2860376.0	2983636.0	0.907	0.507	0.0	27.7	0.0	25.8	28.4	18.1	dsDNAphage	linear	NZ_CP056425.1||2_partial	mix	28.4	123261.0	GCF_013735895.1
12827	GCF_013735895.1	NZ_CP056425.1||1_partial	0.9	0.0	0.9	dsDNAphage	142441	12	34.3	30.2	GCF_013735895.1	True	4066680.0	4209120.0	0.9	0.507	0.0	29.6	0.6	34.3	23.7	11.8	dsDNAphage	linear	NZ_CP056425.1||1_partial	vir	34.3	142441.0	GCF_013735895.1
12828	GCF_013735895.1	NZ_CP056425.1||0_partial	0.9	0.0	0.9	dsDNAphage	147599	12	31.4	36.6	GCF_013735895.1	True	1962396.0	2109994.0	0.9	0.507	0.0	36.6	0.0	31.4	16.3	15.7	dsDNAphage	linear	NZ_CP056425.1||0_partial	bac	36.6	147599.0	GCF_013735895.1
12829	GCF_013735435.1	NZ_CP056704.1||full	0.98	0.006999999999999999	0.98	dsDNAphage	111797	13	56.9	6.9	GCF_013735435.1	True	1.0	111797.0	0.98	0.98	0.0	6.9	0.0	56.9	2.6	33.6	dsDNAphage	linear	NZ_CP056704.1||full	vir	56.9	111797.0	GCF_013735435.1
12830	GCF_013735435.1	NZ_CP056701.1||8_partial	0.92	0.0	0.92	dsDNAphage	24734	1	20.9	23.3	GCF_013735435.1	True	4229555.0	4254288.0	0.92	0.487	0.0	23.3	0.0	20.9	27.9	27.9	dsDNAphage	linear	NZ_CP056701.1||8_partial	mix	27.9	24734.0	GCF_013735435.1
12831	GCF_013735435.1	NZ_CP056701.1||7_partial	0.913	0.0	0.913	dsDNAphage	31958	7	33.3	31.1	GCF_013735435.1	True	4683887.0	4715844.0	0.913	0.487	0.0	31.1	0.0	33.3	22.2	13.3	dsDNAphage	linear	NZ_CP056701.1||7_partial	vir	33.3	31958.0	GCF_013735435.1
12832	GCF_013735435.1	NZ_CP056701.1||6_partial	0.9	0.0	0.9	dsDNAphage	37815	6	29.1	30.9	GCF_013735435.1	True	695464.0	733278.0	0.9	0.487	0.0	30.9	0.0	29.1	20.0	20.0	dsDNAphage	linear	NZ_CP056701.1||6_partial	bac	30.9	37815.0	GCF_013735435.1
12833	GCF_013735435.1	NZ_CP056701.1||5_partial	0.88	0.0	0.88	dsDNAphage	74122	3	21.7	47.0	GCF_013735435.1	True	1683171.0	1757292.0	0.88	0.487	0.0	47.0	0.0	21.7	21.7	9.6	dsDNAphage	linear	NZ_CP056701.1||5_partial	bac	47.0	74122.0	GCF_013735435.1
12834	GCF_013735435.1	NZ_CP056701.1||4_partial	0.92	0.0	0.92	dsDNAphage	65687	15	35.5	34.4	GCF_013735435.1	True	5577749.0	5643435.0	0.92	0.487	0.0	34.4	0.0	35.5	17.2	12.9	dsDNAphage	linear	NZ_CP056701.1||4_partial	vir	35.5	65687.0	GCF_013735435.1
12835	GCF_013735435.1	NZ_CP056701.1||3_partial	0.907	0.0	0.907	dsDNAphage	119076	10	31.5	36.2	GCF_013735435.1	True	3355367.0	3474442.0	0.907	0.487	0.0	36.2	0.0	31.5	16.8	15.4	dsDNAphage	linear	NZ_CP056701.1||3_partial	bac	36.2	119076.0	GCF_013735435.1
12836	GCF_013735435.1	NZ_CP056701.1||2_partial	0.907	0.0	0.907	dsDNAphage	114528	6	23.8	30.5	GCF_013735435.1	True	2607126.0	2721653.0	0.907	0.487	0.0	30.5	0.0	23.8	16.6	29.1	dsDNAphage	linear	NZ_CP056701.1||2_partial	bac	30.5	114528.0	GCF_013735435.1
12837	GCF_013735435.1	NZ_CP056701.1||1_partial	0.9	0.0	0.9	dsDNAphage	130670	8	30.7	37.3	GCF_013735435.1	True	3170162.0	3300831.0	0.9	0.487	0.0	37.3	0.0	30.7	19.6	12.4	dsDNAphage	linear	NZ_CP056701.1||1_partial	bac	37.3	130670.0	GCF_013735435.1
12838	GCF_013735435.1	NZ_CP056701.1||0_partial	0.9	0.0	0.9	dsDNAphage	135665	14	25.4	28.4	GCF_013735435.1	True	819156.0	954820.0	0.9	0.487	0.0	28.4	0.0	25.4	29.6	16.6	dsDNAphage	linear	NZ_CP056701.1||0_partial	mix	29.6	135665.0	GCF_013735435.1
12839	GCF_013735155.1	NZ_CP056385.1||3_partial	0.9	0.0	0.9	dsDNAphage	66947	16	31.5	28.3	GCF_013735155.1	True	3256305.0	3323251.0	0.9	0.433	0.0	28.3	0.0	31.5	25.0	15.2	dsDNAphage	linear	NZ_CP056385.1||3_partial	vir	31.5	66947.0	GCF_013735155.1
12840	GCF_013735155.1	NZ_CP056385.1||2_partial	0.867	0.0	0.867	dsDNAphage	117959	14	26.7	45.8	GCF_013735155.1	True	3070993.0	3188951.0	0.867	0.433	0.0	45.8	0.0	26.7	19.1	8.4	dsDNAphage	linear	NZ_CP056385.1||2_partial	bac	45.8	117959.0	GCF_013735155.1
12841	GCF_013735155.1	NZ_CP056385.1||1_partial	0.9	0.0	0.9	dsDNAphage	106314	9	39.6	23.9	GCF_013735155.1	True	2882872.0	2989185.0	0.9	0.433	0.0	23.9	0.0	39.6	15.7	20.9	dsDNAphage	linear	NZ_CP056385.1||1_partial	vir	39.6	106314.0	GCF_013735155.1
12842	GCF_013735155.1	NZ_CP056385.1||0_partial	0.9	0.0	0.9	dsDNAphage	142659	15	31.4	29.7	GCF_013735155.1	True	3895881.0	4038539.0	0.9	0.433	0.0	29.1	0.6	31.4	21.7	17.1	dsDNAphage	linear	NZ_CP056385.1||0_partial	vir	31.4	142659.0	GCF_013735155.1
12843	GCF_013734915.1	NZ_CP056691.1||6_partial	0.893	0.0	0.893	dsDNAphage	36134	6	28.1	40.4	GCF_013734915.1	True	1751051.0	1787184.0	0.893	0.607	0.0	40.4	0.0	28.1	8.8	22.8	dsDNAphage	linear	NZ_CP056691.1||6_partial	bac	40.4	36134.0	GCF_013734915.1
12844	GCF_013734915.1	NZ_CP056691.1||5_partial	0.907	0.006999999999999999	0.907	dsDNAphage	79023	11	29.6	38.8	GCF_013734915.1	True	4154246.0	4233268.0	0.907	0.607	0.0	38.8	0.0	29.6	17.3	14.3	dsDNAphage	linear	NZ_CP056691.1||5_partial	bac	38.8	79023.0	GCF_013734915.1
12845	GCF_013734915.1	NZ_CP056691.1||4_partial	0.9	0.0	0.9	dsDNAphage	150787	20	29.7	40.6	GCF_013734915.1	True	3094514.0	3245300.0	0.9	0.607	0.0	40.6	0.0	29.7	20.6	9.0	dsDNAphage	linear	NZ_CP056691.1||4_partial	bac	40.6	150787.0	GCF_013734915.1
12846	GCF_013734915.1	NZ_CP056691.1||3_partial	0.9	0.0	0.9	dsDNAphage	155349	11	33.2	30.1	GCF_013734915.1	True	2034755.0	2190103.0	0.9	0.607	0.0	30.1	0.0	33.2	21.8	15.0	dsDNAphage	linear	NZ_CP056691.1||3_partial	vir	33.2	155349.0	GCF_013734915.1
12847	GCF_013734915.1	NZ_CP056691.1||2_partial	0.9	0.0	0.9	dsDNAphage	169297	13	35.5	35.5	GCF_013734915.1	True	915905.0	1085201.0	0.9	0.607	0.0	35.0	0.5	35.5	18.0	11.0	dsDNAphage	linear	NZ_CP056691.1||2_partial	vir	35.5	169297.0	GCF_013734915.1
12850	GCF_013734595.1	NZ_CP056682.1||4_partial	0.893	0.0	0.893	dsDNAphage	28290	1	20.0	32.5	GCF_013734595.1	True	5255844.0	5284133.0	0.893	0.48	0.0	32.5	0.0	20.0	12.5	35.0	dsDNAphage	linear	NZ_CP056682.1||4_partial	unaligned	35.0	28290.0	GCF_013734595.1
12851	GCF_013734595.1	NZ_CP056682.1||3_partial	0.9	0.0	0.9	dsDNAphage	72301	6	23.1	38.5	GCF_013734595.1	True	3115456.0	3187756.0	0.9	0.48	0.0	38.5	0.0	23.1	23.1	15.4	dsDNAphage	linear	NZ_CP056682.1||3_partial	bac	38.5	72301.0	GCF_013734595.1
12852	GCF_013734595.1	NZ_CP056682.1||2_partial	0.92	0.0	0.92	dsDNAphage	80300	13	30.6	27.0	GCF_013734595.1	True	3287618.0	3367917.0	0.92	0.48	0.0	27.0	0.0	30.6	23.4	18.9	dsDNAphage	linear	NZ_CP056682.1||2_partial	vir	30.6	80300.0	GCF_013734595.1
12853	GCF_013734595.1	NZ_CP056682.1||1_partial	0.9	0.006999999999999999	0.9	dsDNAphage	130327	14	31.3	26.0	GCF_013734595.1	True	3924874.0	4055200.0	0.9	0.48	0.0	26.0	0.0	31.3	30.7	12.0	dsDNAphage	linear	NZ_CP056682.1||1_partial	vir	31.3	130327.0	GCF_013734595.1
12855	GCF_013734275.1	NZ_CP056676.1||8_partial	0.873	0.0	0.873	dsDNAphage	59368	10	30.9	35.8	GCF_013734275.1	True	3058896.0	3118263.0	0.873	0.6	0.0	35.8	0.0	30.9	8.6	24.7	dsDNAphage	linear	NZ_CP056676.1||8_partial	bac	35.8	59368.0	GCF_013734275.1
12856	GCF_013734275.1	NZ_CP056676.1||7_partial	0.907	0.0	0.907	dsDNAphage	135189	16	38.4	34.8	GCF_013734275.1	True	3186804.0	3321992.0	0.907	0.6	0.0	34.8	0.0	38.4	19.6	7.2	dsDNAphage	linear	NZ_CP056676.1||7_partial	vir	38.4	135189.0	GCF_013734275.1
12857	GCF_013734275.1	NZ_CP056676.1||6_partial	0.9	0.0	0.9	dsDNAphage	128856	16	42.8	33.3	GCF_013734275.1	True	1250722.0	1379577.0	0.9	0.6	0.0	33.3	0.0	42.8	15.9	8.0	dsDNAphage	linear	NZ_CP056676.1||6_partial	vir	42.8	128856.0	GCF_013734275.1
12858	GCF_013734275.1	NZ_CP056676.1||5_partial	0.9	0.006999999999999999	0.9	dsDNAphage	125484	11	32.4	34.5	GCF_013734275.1	True	582392.0	707875.0	0.9	0.6	0.0	34.5	0.0	32.4	18.0	15.1	dsDNAphage	linear	NZ_CP056676.1||5_partial	bac	34.5	125484.0	GCF_013734275.1
12859	GCF_013734275.1	NZ_CP056676.1||4_partial	0.9	0.0	0.9	dsDNAphage	121931	15	34.0	40.0	GCF_013734275.1	True	2936001.0	3057931.0	0.9	0.6	0.0	40.0	0.0	34.0	18.7	7.3	dsDNAphage	linear	NZ_CP056676.1||4_partial	bac	40.0	121931.0	GCF_013734275.1
12860	GCF_013734275.1	NZ_CP056676.1||3_partial	0.9	0.0	0.9	dsDNAphage	137916	13	26.5	38.7	GCF_013734275.1	True	984453.0	1122368.0	0.9	0.6	0.0	38.7	0.0	26.5	20.0	14.8	dsDNAphage	linear	NZ_CP056676.1||3_partial	bac	38.7	137916.0	GCF_013734275.1
12861	GCF_013734275.1	NZ_CP056676.1||2_partial	0.913	0.0	0.913	dsDNAphage	155145	11	33.3	31.7	GCF_013734275.1	True	3704190.0	3859334.0	0.913	0.6	0.0	31.2	0.5	33.3	20.4	14.5	dsDNAphage	linear	NZ_CP056676.1||2_partial	vir	33.3	155145.0	GCF_013734275.1
12864	GCF_013734035.1	NZ_CP056375.1||full	1.0	0.02	1.0	dsDNAphage	107639	11	60.2	3.1	GCF_013734035.1	True	3.0	107641.0	1.0	1.0	0.0	3.1	0.0	60.2	1.6	35.2	dsDNAphage	linear	NZ_CP056375.1||full	vir	60.2	107639.0	GCF_013734035.1
12865	GCF_013734035.1	NZ_CP056373.1||0_partial	0.867	0.0	0.867	dsDNAphage	14171	1	25.0	40.6	GCF_013734035.1	True	102613.0	116783.0	0.867	0.6729999999999999	0.0	40.6	0.0	25.0	6.2	28.1	dsDNAphage	linear	NZ_CP056373.1||0_partial	bac	40.6	14171.0	GCF_013734035.1
12866	GCF_013734035.1	NZ_CP056372.1||3_partial	0.9	0.0	0.9	dsDNAphage	140229	12	25.9	35.4	GCF_013734035.1	True	2464626.0	2604854.0	0.9	0.46	0.0	35.4	0.0	25.9	21.1	17.7	dsDNAphage	linear	NZ_CP056372.1||3_partial	bac	35.4	140229.0	GCF_013734035.1
12867	GCF_013734035.1	NZ_CP056372.1||2_partial	0.9	0.0	0.9	dsDNAphage	130737	11	26.3	28.2	GCF_013734035.1	True	2754940.0	2885676.0	0.9	0.46	0.0	28.2	0.0	26.3	29.5	16.0	dsDNAphage	linear	NZ_CP056372.1||2_partial	mix	29.5	130737.0	GCF_013734035.1
12868	GCF_013734035.1	NZ_CP056372.1||1_partial	0.9	0.0	0.9	dsDNAphage	154497	10	32.2	31.0	GCF_013734035.1	True	1127415.0	1281911.0	0.9	0.46	0.0	31.0	0.0	32.2	25.9	10.9	dsDNAphage	linear	NZ_CP056372.1||1_partial	vir	32.2	154497.0	GCF_013734035.1
12870	GCF_013733395.1	NZ_CP056168.1||6_partial	0.933	0.0	0.933	dsDNAphage	27996	6	30.0	34.0	GCF_013733395.1	True	2335706.0	2363701.0	0.933	0.5329999999999999	0.0	34.0	0.0	30.0	12.0	24.0	dsDNAphage	linear	NZ_CP056168.1||6_partial	bac	34.0	27996.0	GCF_013733395.1
12871	GCF_013733395.1	NZ_CP056168.1||5_partial	0.9	0.0	0.9	dsDNAphage	79057	11	27.8	34.3	GCF_013733395.1	True	1303779.0	1382835.0	0.9	0.5329999999999999	0.0	34.3	0.0	27.8	17.6	20.4	dsDNAphage	linear	NZ_CP056168.1||5_partial	bac	34.3	79057.0	GCF_013733395.1
12872	GCF_013733395.1	NZ_CP056168.1||4_partial	0.9	0.006999999999999999	0.9	dsDNAphage	87173	15	32.1	48.6	GCF_013733395.1	True	1778975.0	1866147.0	0.9	0.5329999999999999	0.0	48.6	0.0	32.1	11.9	7.3	dsDNAphage	linear	NZ_CP056168.1||4_partial	bac	48.6	87173.0	GCF_013733395.1
12873	GCF_013733395.1	NZ_CP056168.1||3_partial	0.933	0.0	0.933	dsDNAphage	96931	18	33.3	36.7	GCF_013733395.1	True	1041717.0	1138647.0	0.933	0.5329999999999999	0.0	36.7	0.0	33.3	21.7	8.3	dsDNAphage	linear	NZ_CP056168.1||3_partial	bac	36.7	96931.0	GCF_013733395.1
12874	GCF_013733395.1	NZ_CP056168.1||2_partial	0.9	0.0	0.9	dsDNAphage	162146	14	28.2	46.6	GCF_013733395.1	True	1474157.0	1636302.0	0.9	0.5329999999999999	0.0	46.6	0.0	28.2	19.6	5.5	dsDNAphage	linear	NZ_CP056168.1||2_partial	bac	46.6	162146.0	GCF_013733395.1
12875	GCF_013733395.1	NZ_CP056168.1||1_partial	0.907	0.006999999999999999	0.907	dsDNAphage	133639	11	37.2	32.2	GCF_013733395.1	True	2623784.0	2757422.0	0.907	0.5329999999999999	0.0	32.2	0.0	37.2	18.3	12.2	dsDNAphage	linear	NZ_CP056168.1||1_partial	vir	37.2	133639.0	GCF_013733395.1
12876	GCF_013733395.1	NZ_CP056168.1||0_partial	0.913	0.0	0.913	dsDNAphage	161081	17	25.8	38.5	GCF_013733395.1	True	3824955.0	3986035.0	0.913	0.5329999999999999	0.0	38.5	0.0	25.8	20.9	14.8	dsDNAphage	linear	NZ_CP056168.1||0_partial	bac	38.5	161081.0	GCF_013733395.1
12877	GCF_013733095.1	NZ_CP056343.1||full	0.98	0.0	0.98	dsDNAphage	121850	13	50.7	10.8	GCF_013733095.1	True	1.0	121850.0	0.98	0.98	0.0	10.8	0.0	50.7	2.7	35.8	dsDNAphage	linear	NZ_CP056343.1||full	vir	50.7	121850.0	GCF_013733095.1
12878	GCF_013733095.1	NZ_CP056341.1||3_partial	0.913	0.0	0.913	dsDNAphage	49853	6	27.9	31.1	GCF_013733095.1	True	4225563.0	4275415.0	0.913	0.473	0.0	31.1	0.0	27.9	24.6	16.4	dsDNAphage	linear	NZ_CP056341.1||3_partial	bac	31.1	49853.0	GCF_013733095.1
12879	GCF_013733095.1	NZ_CP056341.1||2_partial	0.9	0.0	0.9	dsDNAphage	101663	17	25.6	40.8	GCF_013733095.1	True	5065998.0	5167660.0	0.9	0.473	0.0	40.8	0.0	25.6	23.2	10.4	dsDNAphage	linear	NZ_CP056341.1||2_partial	bac	40.8	101663.0	GCF_013733095.1
12880	GCF_013733095.1	NZ_CP056341.1||1_partial	0.92	0.0	0.92	dsDNAphage	127800	15	30.2	29.7	GCF_013733095.1	True	1635691.0	1763490.0	0.92	0.473	0.0	29.7	0.0	30.2	26.7	13.4	dsDNAphage	linear	NZ_CP056341.1||1_partial	vir	30.2	127800.0	GCF_013733095.1
12881	GCF_013733095.1	NZ_CP056341.1||0_partial	0.9	0.0	0.9	dsDNAphage	148684	17	35.4	36.0	GCF_013733095.1	True	1376190.0	1524873.0	0.9	0.473	0.0	36.0	0.0	35.4	22.0	6.7	dsDNAphage	linear	NZ_CP056341.1||0_partial	bac	36.0	148684.0	GCF_013733095.1
12882	GCF_013732895.1	NZ_CP056159.1||5_partial	0.94	0.0	0.94	dsDNAphage	48134	17	40.6	32.8	GCF_013732895.1	True	4369441.0	4417574.0	0.94	0.54	0.0	32.8	0.0	40.6	10.9	15.6	dsDNAphage	linear	NZ_CP056159.1||5_partial	vir	40.6	48134.0	GCF_013732895.1
12883	GCF_013732895.1	NZ_CP056159.1||4_partial	0.9	0.0	0.9	dsDNAphage	81413	18	40.0	29.0	GCF_013732895.1	True	1272577.0	1353989.0	0.9	0.54	0.0	29.0	0.0	40.0	18.0	13.0	dsDNAphage	linear	NZ_CP056159.1||4_partial	vir	40.0	81413.0	GCF_013732895.1
12884	GCF_013732895.1	NZ_CP056159.1||3_partial	0.9	0.0	0.9	dsDNAphage	130647	27	42.4	38.4	GCF_013732895.1	True	1141947.0	1272593.0	0.9	0.54	0.0	38.4	0.0	42.4	14.4	4.8	dsDNAphage	linear	NZ_CP056159.1||3_partial	vir	42.4	130647.0	GCF_013732895.1
12885	GCF_013732895.1	NZ_CP056159.1||2_partial	0.9	0.0	0.9	dsDNAphage	108376	14	30.2	37.2	GCF_013732895.1	True	712331.0	820706.0	0.9	0.54	0.0	37.2	0.0	30.2	19.4	13.2	dsDNAphage	linear	NZ_CP056159.1||2_partial	bac	37.2	108376.0	GCF_013732895.1
12886	GCF_013732895.1	NZ_CP056159.1||1_partial	0.9	0.0	0.9	dsDNAphage	194905	8	30.7	43.1	GCF_013732895.1	True	4739817.0	4934721.0	0.9	0.54	0.0	43.1	0.0	30.7	18.8	7.4	dsDNAphage	linear	NZ_CP056159.1||1_partial	bac	43.1	194905.0	GCF_013732895.1
12888	GCF_013732655.1	NZ_CP056140.1||full	0.973	0.0	0.973	dsDNAphage	108213	5	37.8	20.7	GCF_013732655.1	True	1.0	108213.0	0.973	0.973	0.0	20.7	0.0	37.8	5.9	35.6	dsDNAphage	linear	NZ_CP056140.1||full	vir	37.8	108213.0	GCF_013732655.1
12889	GCF_013732655.1	NZ_CP056136.1||5_partial	0.9	0.0	0.9	dsDNAphage	27701	1	31.2	27.1	GCF_013732655.1	True	5333315.0	5361015.0	0.9	0.48	0.0	27.1	0.0	31.2	2.1	39.6	dsDNAphage	linear	NZ_CP056136.1||5_partial	unaligned	39.6	27701.0	GCF_013732655.1
12890	GCF_013732655.1	NZ_CP056136.1||4_partial	0.847	0.0	0.847	dsDNAphage	54222	6	24.2	35.5	GCF_013732655.1	True	3164917.0	3219138.0	0.847	0.48	0.0	35.5	0.0	24.2	29.0	11.3	dsDNAphage	linear	NZ_CP056136.1||4_partial	bac	35.5	54222.0	GCF_013732655.1
[truncated: 9,896,130 more chars]
